# Genomic and transcriptomic analysis of camptothecin producing novel fungal endophyte - *Alternaria burnsii* NCIM 1409

**DOI:** 10.1101/2023.05.14.540672

**Authors:** Shakunthala Natarajan, Boas Pucker, Smita Srivastava

## Abstract

Camptothecin is an important anticancer alkaloid produced by particular plant species. No suitable synthetic route has been established for camptothecin production yet, imposing a stress on plant-based production systems. Endophytes associated with these camptothecin-producing plants have been reported to also produce camptothecin and other high-value phytochemicals. A previous study identified a fungal endophyte *Alternaria burnsii* NCIM 1409, isolated from *Nothapodytes nimmoniana*, to be a sustainable producer of camptothecin. Our study provides key insights on camptothecin biosynthesis in this recently discovered endophyte. The whole genome sequence of *Alternaria burnsii* NCIM 1409 was assembled and screened for biosynthetic gene clusters. Comparative studies with related fungi supported the identification of candidate genes involved in camptothecin synthesis and also helped to understand some aspects of the endophyte’s defense against the toxic effects of camptothecin. No evidence for horizontal gene transfer of the camptothecin biosynthetic genes from the host plant to the endophyte was detected suggesting an independent evolution of the camptothecin biosynthesis in this fungus.

## Supplementary Table S1 for "Genomic and transcriptomic analysis of camptothecin producing novel fungal endophyte - *Alternaria burnsii* NCIM 1409" (part 1 of 3)

### Sheet: InterProScan5_Functional_annota
Table S1: Functional annotation of the genes in A. burnsii NCIM 1409
Protein accession	Sequence MD5 digest	Sequence length	Analysis	Signature accession	Signature description	Start location	Stop location	Score	Status of the match	InterPro annotations - accession	InterPro annotations - description	GO annotations	Pathways annotations
g1159.t1	6ee2a712ca54914735924074924367c7	427	SUPERFAMILY	SSF52518	Thiamin diphosphate-binding fold (THDP-binding)	73	383	1.74e-98	T	IPR029061	Thiamin diphosphate-binding fold	-	MetaCyc: PWY-1121|MetaCyc: PWY-1186|MetaCyc: PWY-1281|MetaCyc: PWY-1501|MetaCyc: PWY-1861|MetaCyc: PWY-2541|MetaCyc: PWY-2601|MetaCyc: PWY-3162|MetaCyc: PWY-321|MetaCyc: PWY-3261|MetaCyc: PWY-3385|MetaCyc: PWY-3581|MetaCyc: PWY-3722|MetaCyc: PWY-5046|MetaCyc: PWY-5057|MetaCyc: PWY-5076|MetaCyc: PWY-5078|MetaCyc: PWY-5079|MetaCyc: PWY-5081|MetaCyc: PWY-5082|MetaCyc: PWY-5084|MetaCyc: PWY-5101|MetaCyc: PWY-5103|MetaCyc: PWY-5104|MetaCyc: PWY-5108|MetaCyc: PWY-5113|MetaCyc: PWY-5163|MetaCyc: PWY-5271|MetaCyc: PWY-5316|MetaCyc: PWY-5392|MetaCyc: PWY-5453|MetaCyc: PWY-5483|MetaCyc: PWY-5486|MetaCyc: PWY-5493|MetaCyc: PWY-5497|MetaCyc: PWY-5519|MetaCyc: PWY-5538|MetaCyc: PWY-5600|MetaCyc: PWY-5652|MetaCyc: PWY-5679|MetaCyc: PWY-5706|MetaCyc: PWY-5723|MetaCyc: PWY-5742|MetaCyc: PWY-5751|MetaCyc: PWY-5757|MetaCyc: PWY-5768|MetaCyc: PWY-5782|MetaCyc: PWY-5818|MetaCyc: PWY-5826|MetaCyc: PWY-5830|MetaCyc: PWY-5837|MetaCyc: PWY-5848|MetaCyc: PWY-5867|MetaCyc: PWY-5870|MetaCyc: PWY-5871|MetaCyc: PWY-5872|MetaCyc: PWY-5873|MetaCyc: PWY-5882|MetaCyc: PWY-5938|MetaCyc: PWY-5939|MetaCyc: PWY-5972|MetaCyc: PWY-5978|MetaCyc: PWY-6061|MetaCyc: PWY-6080|MetaCyc: PWY-6142|MetaCyc: PWY-6322|MetaCyc: PWY-6330|MetaCyc: PWY-6340|MetaCyc: PWY-6389|MetaCyc: PWY-6391|MetaCyc: PWY-6392|MetaCyc: PWY-6419|MetaCyc: PWY-6539|MetaCyc: PWY-6559|MetaCyc: PWY-6583|MetaCyc: PWY-6587|MetaCyc: PWY-6588|MetaCyc: PWY-6626|MetaCyc: PWY-6627|MetaCyc: PWY-6633|MetaCyc: PWY-6634|MetaCyc: PWY-6637|MetaCyc: PWY-6638|MetaCyc: PWY-6643|MetaCyc: PWY-6654|MetaCyc: PWY-6659|MetaCyc: PWY-6672|MetaCyc: PWY-6682|MetaCyc: PWY-6683|MetaCyc: PWY-6693|MetaCyc: PWY-6694|MetaCyc: PWY-6695|MetaCyc: PWY-6696|MetaCyc: PWY-6704|MetaCyc: PWY-6733|MetaCyc: PWY-6786|MetaCyc: PWY-6839|MetaCyc: PWY-6863|MetaCyc: PWY-6871|MetaCyc: PWY-6873|MetaCyc: PWY-6876|MetaCyc: PWY-6883|MetaCyc: PWY-6891|MetaCyc: PWY-6892|MetaCyc: PWY-6901|MetaCyc: PWY-6920|MetaCyc: PWY-6944|MetaCyc: PWY-6945|MetaCyc: PWY-6946|MetaCyc: PWY-6948|MetaCyc: PWY-6969|MetaCyc: PWY-6970|MetaCyc: PWY-6973|MetaCyc: PWY-6974|MetaCyc: PWY-6976|MetaCyc: PWY-6989|MetaCyc: PWY-7007|MetaCyc: PWY-7042|MetaCyc: PWY-7043|MetaCyc: PWY-7045|MetaCyc: PWY-7046|MetaCyc: PWY-7085|MetaCyc: PWY-7089|MetaCyc: PWY-7104|MetaCyc: PWY-7111|MetaCyc: PWY-7118|MetaCyc: PWY-7130|MetaCyc: PWY-7230|MetaCyc: PWY-7235|MetaCyc: PWY-7241|MetaCyc: PWY-7288|MetaCyc: PWY-7300|MetaCyc: PWY-7301|MetaCyc: PWY-7304|MetaCyc: PWY-7321|MetaCyc: PWY-7331|MetaCyc: PWY-7333|MetaCyc: PWY-7334|MetaCyc: PWY-7337|MetaCyc: PWY-7338|MetaCyc: PWY-7339|MetaCyc: PWY-7340|MetaCyc: PWY-7342|MetaCyc: PWY-7352|MetaCyc: PWY-7354|MetaCyc: PWY-7385|MetaCyc: PWY-7396|MetaCyc: PWY-7403|MetaCyc: PWY-741|MetaCyc: PWY-7419|MetaCyc: PWY-7440|MetaCyc: PWY-7480|MetaCyc: PWY-7489|MetaCyc: PWY-7490|MetaCyc: PWY-7510|MetaCyc: PWY-7520|MetaCyc: PWY-7523|MetaCyc: PWY-7531|MetaCyc: PWY-7541|MetaCyc: PWY-7544|MetaCyc: PWY-7545|MetaCyc: PWY-7547|MetaCyc: PWY-7554|MetaCyc: PWY-7557|MetaCyc: PWY-7560|MetaCyc: PWY-7568|MetaCyc: PWY-7606|MetaCyc: PWY-7610|MetaCyc: PWY-7613|MetaCyc: PWY-7615|MetaCyc: PWY-7620|MetaCyc: PWY-7621|MetaCyc: PWY-7649|MetaCyc: PWY-7657|MetaCyc: PWY-7660|MetaCyc: PWY-7667|MetaCyc: PWY-7682|MetaCyc: PWY-7689|MetaCyc: PWY-7690|MetaCyc: PWY-7692|MetaCyc: PWY-7693|MetaCyc: PWY-7694|MetaCyc: PWY-7695|MetaCyc: PWY-7726|MetaCyc: PWY-7734|MetaCyc: PWY-7741|MetaCyc: PWY-7742|MetaCyc: PWY-7752|MetaCyc: PWY-7757|MetaCyc: PWY-7769|MetaCyc: PWY-7774|MetaCyc: PWY-7775|MetaCyc: PWY-7779|MetaCyc: PWY-7782|MetaCyc: PWY-7787|MetaCyc: PWY-7788|MetaCyc: PWY-7811|MetaCyc: PWY-7814|MetaCyc: PWY-7825|MetaCyc: PWY-7931|MetaCyc: PWY-7948|MetaCyc: PWY-7985|MetaCyc: PWY-8002|MetaCyc: PWY-8012|MetaCyc: PWY-8029|MetaCyc: PWY-81|MetaCyc: PWYG-321|Reactome: R-CEL-204174|Reactome: R-CEL-389661|Reactome: R-CEL-5362517|Reactome: R-CEL-70268|Reactome: R-CEL-70895|Reactome: R-CEL-71064|Reactome: R-CEL-71403|Reactome: R-DDI-389599|Reactome: R-DDI-389661|Reactome: R-DDI-70268|Reactome: R-DDI-70895|Reactome: R-DDI-71064|Reactome: R-DDI-71403|Reactome: R-DDI-9033241|Reactome: R-DME-389661|Reactome: R-DRE-389661|Reactome: R-HSA-163754|Reactome: R-HSA-204174|Reactome: R-HSA-389599|Reactome: R-HSA-389661|Reactome: R-HSA-5362517|Reactome: R-HSA-70268|Reactome: R-HSA-70895|Reactome: R-HSA-71064|Reactome: R-HSA-71336|Reactome: R-HSA-71403|Reactome: R-HSA-9033241|Reactome: R-HSA-9759194|Reactome: R-MMU-163754|Reactome: R-MMU-204174|Reactome: R-MMU-389599|Reactome: R-MMU-389661|Reactome: R-MMU-5362517|Reactome: R-MMU-70268|Reactome: R-MMU-70895|Reactome: R-MMU-71064|Reactome: R-MMU-71336|Reactome: R-MMU-71403|Reactome: R-MMU-9033241|Reactome: R-RNO-163754|Reactome: R-RNO-204174|Reactome: R-RNO-389599|Reactome: R-RNO-389661|Reactome: R-RNO-5362517|Reactome: R-RNO-70268|Reactome: R-RNO-70895|Reactome: R-RNO-71064|Reactome: R-RNO-71336|Reactome: R-RNO-71403|Reactome: R-RNO-9033241|Reactome: R-SCE-389599|Reactome: R-SCE-389661|Reactome: R-SCE-70268|Reactome: R-SCE-71064|Reactome: R-SCE-71403|Reactome: R-SCE-9033241|Reactome: R-SPO-204174|Reactome: R-SPO-389599|Reactome: R-SPO-389661|Reactome: R-SPO-5362517|Reactome: R-SPO-70268|Reactome: R-SPO-71064|Reactome: R-SPO-71403|Reactome: R-SPO-9033241
g1159.t1	6ee2a712ca54914735924074924367c7	427	CDD	cd02000	TPP_E1_PDC_ADC_BCADC	84	373	7.75503e-141	T	-	-
g1159.t1	6ee2a712ca54914735924074924367c7	427	Gene3D	G3DSA:3.40.50.970	-	46	404	3e-136	T	-	-
g1159.t1	6ee2a712ca54914735924074924367c7	427	PANTHER	PTHR11516	PYRUVATE DEHYDROGENASE E1 COMPONENT, ALPHA SUBUNIT BACTERIAL AND ORGANELLAR	42	396	2.1e-133	T	-	-
g1159.t1	6ee2a712ca54914735924074924367c7	427	PANTHER	PTHR11516:SF60	PYRUVATE DEHYDROGENASE E1 COMPONENT SUBUNIT ALPHA	42	396	2.1e-133	T	-	-
g1159.t1	6ee2a712ca54914735924074924367c7	427	TIGRFAM	TIGR03182	PDH_E1_alph_y: pyruvate dehydrogenase (acetyl-transferring) E1 component, alpha subunit	79	391	9e-123	T	IPR017597	Pyruvate dehydrogenase (acetyl-transferring) E1 component, alpha subunit, subgroup y	GO:0004739|GO:0006086|GO:0043231	Reactome: R-CEL-204174|Reactome: R-CEL-389661|Reactome: R-CEL-5362517|Reactome: R-CEL-70268|Reactome: R-DDI-389661|Reactome: R-DDI-70268|Reactome: R-HSA-204174|Reactome: R-HSA-389661|Reactome: R-HSA-5362517|Reactome: R-HSA-70268|Reactome: R-MMU-204174|Reactome: R-MMU-389661|Reactome: R-MMU-5362517|Reactome: R-MMU-70268|Reactome: R-RNO-204174|Reactome: R-RNO-389661|Reactome: R-RNO-5362517|Reactome: R-RNO-70268|Reactome: R-SCE-389661|Reactome: R-SCE-70268|Reactome: R-SPO-204174|Reactome: R-SPO-389661|Reactome: R-SPO-5362517|Reactome: R-SPO-70268
g1159.t1	6ee2a712ca54914735924074924367c7	427	Pfam	PF00676	Dehydrogenase E1 component	86	380	1e-116	T	IPR001017	Dehydrogenase, E1 component	GO:0016624	MetaCyc: PWY-1121|MetaCyc: PWY-1186|MetaCyc: PWY-2541|MetaCyc: PWY-2601|MetaCyc: PWY-3162|MetaCyc: PWY-321|MetaCyc: PWY-3261|MetaCyc: PWY-3722|MetaCyc: PWY-5046|MetaCyc: PWY-5084|MetaCyc: PWY-5101|MetaCyc: PWY-5271|MetaCyc: PWY-5316|MetaCyc: PWY-5392|MetaCyc: PWY-5453|MetaCyc: PWY-5519|MetaCyc: PWY-5652|MetaCyc: PWY-5751|MetaCyc: PWY-5782|MetaCyc: PWY-5818|MetaCyc: PWY-5830|MetaCyc: PWY-5848|MetaCyc: PWY-5867|MetaCyc: PWY-5882|MetaCyc: PWY-5972|MetaCyc: PWY-5978|MetaCyc: PWY-6061|MetaCyc: PWY-6080|MetaCyc: PWY-6322|MetaCyc: PWY-6391|MetaCyc: PWY-6392|MetaCyc: PWY-6419|MetaCyc: PWY-6539|MetaCyc: PWY-6583|MetaCyc: PWY-6626|MetaCyc: PWY-6627|MetaCyc: PWY-6634|MetaCyc: PWY-6637|MetaCyc: PWY-6638|MetaCyc: PWY-6654|MetaCyc: PWY-6659|MetaCyc: PWY-6672|MetaCyc: PWY-6682|MetaCyc: PWY-6693|MetaCyc: PWY-6704|MetaCyc: PWY-6733|MetaCyc: PWY-6786|MetaCyc: PWY-6863|MetaCyc: PWY-6883|MetaCyc: PWY-6920|MetaCyc: PWY-6944|MetaCyc: PWY-6945|MetaCyc: PWY-6946|MetaCyc: PWY-6948|MetaCyc: PWY-6973|MetaCyc: PWY-6974|MetaCyc: PWY-6976|MetaCyc: PWY-6989|MetaCyc: PWY-7042|MetaCyc: PWY-7043|MetaCyc: PWY-7045|MetaCyc: PWY-7104|MetaCyc: PWY-7130|MetaCyc: PWY-7241|MetaCyc: PWY-7288|MetaCyc: PWY-7300|MetaCyc: PWY-7301|MetaCyc: PWY-7304|MetaCyc: PWY-7321|MetaCyc: PWY-7331|MetaCyc: PWY-7333|MetaCyc: PWY-7334|MetaCyc: PWY-7337|MetaCyc: PWY-7338|MetaCyc: PWY-7339|MetaCyc: PWY-7340|MetaCyc: PWY-7342|MetaCyc: PWY-7352|MetaCyc: PWY-7354|MetaCyc: PWY-7385|MetaCyc: PWY-7396|MetaCyc: PWY-7403|MetaCyc: PWY-741|MetaCyc: PWY-7440|MetaCyc: PWY-7489|MetaCyc: PWY-7490|MetaCyc: PWY-7520|MetaCyc: PWY-7531|MetaCyc: PWY-7541|MetaCyc: PWY-7547|MetaCyc: PWY-7554|MetaCyc: PWY-7557|MetaCyc: PWY-7568|MetaCyc: PWY-7606|MetaCyc: PWY-7610|MetaCyc: PWY-7613|MetaCyc: PWY-7615|MetaCyc: PWY-7621|MetaCyc: PWY-7649|MetaCyc: PWY-7657|MetaCyc: PWY-7660|MetaCyc: PWY-7667|MetaCyc: PWY-7682|MetaCyc: PWY-7689|MetaCyc: PWY-7692|MetaCyc: PWY-7693|MetaCyc: PWY-7694|MetaCyc: PWY-7695|MetaCyc: PWY-7726|MetaCyc: PWY-7734|MetaCyc: PWY-7741|MetaCyc: PWY-7742|MetaCyc: PWY-7752|MetaCyc: PWY-7757|MetaCyc: PWY-7769|MetaCyc: PWY-7774|MetaCyc: PWY-7775|MetaCyc: PWY-7779|MetaCyc: PWY-7787|MetaCyc: PWY-7788|MetaCyc: PWY-7811|MetaCyc: PWY-7814|MetaCyc: PWY-7825|MetaCyc: PWY-7948|MetaCyc: PWY-8012|MetaCyc: PWY-8029|MetaCyc: PWY-81|MetaCyc: PWYG-321|Reactome: R-CEL-204174|Reactome: R-CEL-389661|Reactome: R-CEL-5362517|Reactome: R-CEL-70268|Reactome: R-CEL-70895|Reactome: R-CEL-71064|Reactome: R-CEL-71403|Reactome: R-DDI-389661|Reactome: R-DDI-70268|Reactome: R-DDI-70895|Reactome: R-DDI-71064|Reactome: R-DDI-71403|Reactome: R-DME-389661|Reactome: R-DRE-389661|Reactome: R-HSA-204174|Reactome: R-HSA-389661|Reactome: R-HSA-5362517|Reactome: R-HSA-70268|Reactome: R-HSA-70895|Reactome: R-HSA-71064|Reactome: R-HSA-71403|Reactome: R-MMU-204174|Reactome: R-MMU-389661|Reactome: R-MMU-5362517|Reactome: R-MMU-70268|Reactome: R-MMU-70895|Reactome: R-MMU-71064|Reactome: R-MMU-71403|Reactome: R-RNO-204174|Reactome: R-RNO-389661|Reactome: R-RNO-5362517|Reactome: R-RNO-70268|Reactome: R-RNO-70895|Reactome: R-RNO-71064|Reactome: R-RNO-71403|Reactome: R-SCE-389661|Reactome: R-SCE-70268|Reactome: R-SCE-71064|Reactome: R-SCE-71403|Reactome: R-SPO-204174|Reactome: R-SPO-389661|Reactome: R-SPO-5362517|Reactome: R-SPO-70268|Reactome: R-SPO-71064|Reactome: R-SPO-71403
g4445.t1	17ea2c4d61869e9b15803b541c5cf20d	376	PANTHER	PTHR38421	TRANSMEMBRANE PROTEIN USGS	6	366	5.7e-164	T	-	-
g4445.t1	17ea2c4d61869e9b15803b541c5cf20d	376	Pfam	PF07264	Etoposide-induced protein 2.4 (EI24)	58	302	2e-11	T	-	-
g1392.t1	ce6a45ce61a794f70ae01043b854a2fe	581	PANTHER	PTHR14359	HOMO-OLIGOMERIC FLAVIN CONTAINING CYS DECARBOXYLASE FAMILY	7	566	1.6e-181	T	-	-
g1392.t1	ce6a45ce61a794f70ae01043b854a2fe	581	SUPERFAMILY	SSF140860	Pseudo ankyrin repeat-like	368	497	3.27e-09	T	-	-
g1392.t1	ce6a45ce61a794f70ae01043b854a2fe	581	MobiDBLite	mobidb-lite	consensus disorder prediction	420	443	-	T	-	-
g1392.t1	ce6a45ce61a794f70ae01043b854a2fe	581	Gene3D	G3DSA:3.40.50.1950	-	1	175	4.9e-28	T	IPR036551	Flavin prenyltransferase-like	GO:0003824	MetaCyc: PWY-2541|MetaCyc: PWY-2582|MetaCyc: PWY-3385|MetaCyc: PWY-3841|MetaCyc: PWY-5113|MetaCyc: PWY-5163|MetaCyc: PWY-5292|MetaCyc: PWY-5301|MetaCyc: PWY-5331|MetaCyc: PWY-5367|MetaCyc: PWY-5393|MetaCyc: PWY-5706|MetaCyc: PWY-5729|MetaCyc: PWY-5818|MetaCyc: PWY-5826|MetaCyc: PWY-5870|MetaCyc: PWY-5871|MetaCyc: PWY-5872|MetaCyc: PWY-5873|MetaCyc: PWY-5956|MetaCyc: PWY-5972|MetaCyc: PWY-6032|MetaCyc: PWY-6088|MetaCyc: PWY-6148|MetaCyc: PWY-6322|MetaCyc: PWY-6332|MetaCyc: PWY-6340|MetaCyc: PWY-6559|MetaCyc: PWY-6627|MetaCyc: PWY-6633|MetaCyc: PWY-6786|MetaCyc: PWY-6824|MetaCyc: PWY-6944|MetaCyc: PWY-699|MetaCyc: PWY-6996|MetaCyc: PWY-7007|MetaCyc: PWY-7096|MetaCyc: PWY-7154|MetaCyc: PWY-7155|MetaCyc: PWY-7184|MetaCyc: PWY-7187|MetaCyc: PWY-7198|MetaCyc: PWY-7199|MetaCyc: PWY-7210|MetaCyc: PWY-7230|MetaCyc: PWY-7235|MetaCyc: PWY-7300|MetaCyc: PWY-7352|MetaCyc: PWY-7419|MetaCyc: PWY-7480|MetaCyc: PWY-7557|MetaCyc: PWY-7620|MetaCyc: PWY-7653|MetaCyc: PWY-7655|MetaCyc: PWY-7690|MetaCyc: PWY-7741|MetaCyc: PWY-7742|MetaCyc: PWY-7769|MetaCyc: PWY-7770|MetaCyc: PWY-7782|MetaCyc: PWY-7826|MetaCyc: PWY-7846|MetaCyc: PWY-7851|MetaCyc: PWY-7881|MetaCyc: PWY-7931|MetaCyc: PWY-8012|Reactome: R-DDI-196783|Reactome: R-HSA-196783|Reactome: R-MMU-196783|Reactome: R-SCE-196783|Reactome: R-SPO-499943
g1392.t1	ce6a45ce61a794f70ae01043b854a2fe	581	PANTHER	PTHR14359:SF21	-	7	566	1.6e-181	T	-	-
g1392.t1	ce6a45ce61a794f70ae01043b854a2fe	581	SUPERFAMILY	SSF52507	Homo-oligomeric flavin-containing Cys decarboxylases, HFCD	8	171	1.96e-20	T	IPR036551	Flavin prenyltransferase-like	GO:0003824	MetaCyc: PWY-2541|MetaCyc: PWY-2582|MetaCyc: PWY-3385|MetaCyc: PWY-3841|MetaCyc: PWY-5113|MetaCyc: PWY-5163|MetaCyc: PWY-5292|MetaCyc: PWY-5301|MetaCyc: PWY-5331|MetaCyc: PWY-5367|MetaCyc: PWY-5393|MetaCyc: PWY-5706|MetaCyc: PWY-5729|MetaCyc: PWY-5818|MetaCyc: PWY-5826|MetaCyc: PWY-5870|MetaCyc: PWY-5871|MetaCyc: PWY-5872|MetaCyc: PWY-5873|MetaCyc: PWY-5956|MetaCyc: PWY-5972|MetaCyc: PWY-6032|MetaCyc: PWY-6088|MetaCyc: PWY-6148|MetaCyc: PWY-6322|MetaCyc: PWY-6332|MetaCyc: PWY-6340|MetaCyc: PWY-6559|MetaCyc: PWY-6627|MetaCyc: PWY-6633|MetaCyc: PWY-6786|MetaCyc: PWY-6824|MetaCyc: PWY-6944|MetaCyc: PWY-699|MetaCyc: PWY-6996|MetaCyc: PWY-7007|MetaCyc: PWY-7096|MetaCyc: PWY-7154|MetaCyc: PWY-7155|MetaCyc: PWY-7184|MetaCyc: PWY-7187|MetaCyc: PWY-7198|MetaCyc: PWY-7199|MetaCyc: PWY-7210|MetaCyc: PWY-7230|MetaCyc: PWY-7235|MetaCyc: PWY-7300|MetaCyc: PWY-7352|MetaCyc: PWY-7419|MetaCyc: PWY-7480|MetaCyc: PWY-7557|MetaCyc: PWY-7620|MetaCyc: PWY-7653|MetaCyc: PWY-7655|MetaCyc: PWY-7690|MetaCyc: PWY-7741|MetaCyc: PWY-7742|MetaCyc: PWY-7769|MetaCyc: PWY-7770|MetaCyc: PWY-7782|MetaCyc: PWY-7826|MetaCyc: PWY-7846|MetaCyc: PWY-7851|MetaCyc: PWY-7881|MetaCyc: PWY-7931|MetaCyc: PWY-8012|Reactome: R-DDI-196783|Reactome: R-HSA-196783|Reactome: R-MMU-196783|Reactome: R-SCE-196783|Reactome: R-SPO-499943
g1392.t1	ce6a45ce61a794f70ae01043b854a2fe	581	Pfam	PF02441	Flavoprotein	11	172	3.2e-15	T	IPR003382	Flavoprotein	GO:0003824	MetaCyc: PWY-2541|MetaCyc: PWY-2582|MetaCyc: PWY-3385|MetaCyc: PWY-3841|MetaCyc: PWY-5113|MetaCyc: PWY-5163|MetaCyc: PWY-5292|MetaCyc: PWY-5301|MetaCyc: PWY-5331|MetaCyc: PWY-5367|MetaCyc: PWY-5393|MetaCyc: PWY-5706|MetaCyc: PWY-5729|MetaCyc: PWY-5818|MetaCyc: PWY-5826|MetaCyc: PWY-5870|MetaCyc: PWY-5871|MetaCyc: PWY-5872|MetaCyc: PWY-5873|MetaCyc: PWY-5956|MetaCyc: PWY-5972|MetaCyc: PWY-6032|MetaCyc: PWY-6088|MetaCyc: PWY-6148|MetaCyc: PWY-6322|MetaCyc: PWY-6332|MetaCyc: PWY-6340|MetaCyc: PWY-6559|MetaCyc: PWY-6627|MetaCyc: PWY-6633|MetaCyc: PWY-6786|MetaCyc: PWY-6824|MetaCyc: PWY-6944|MetaCyc: PWY-699|MetaCyc: PWY-6996|MetaCyc: PWY-7007|MetaCyc: PWY-7096|MetaCyc: PWY-7154|MetaCyc: PWY-7155|MetaCyc: PWY-7184|MetaCyc: PWY-7187|MetaCyc: PWY-7198|MetaCyc: PWY-7199|MetaCyc: PWY-7210|MetaCyc: PWY-7230|MetaCyc: PWY-7235|MetaCyc: PWY-7300|MetaCyc: PWY-7352|MetaCyc: PWY-7419|MetaCyc: PWY-7480|MetaCyc: PWY-7557|MetaCyc: PWY-7620|MetaCyc: PWY-7653|MetaCyc: PWY-7655|MetaCyc: PWY-7690|MetaCyc: PWY-7741|MetaCyc: PWY-7742|MetaCyc: PWY-7769|MetaCyc: PWY-7770|MetaCyc: PWY-7782|MetaCyc: PWY-7826|MetaCyc: PWY-7846|MetaCyc: PWY-7851|MetaCyc: PWY-7881|MetaCyc: PWY-7931|MetaCyc: PWY-8012|Reactome: R-DDI-196783|Reactome: R-HSA-196783|Reactome: R-MMU-196783|Reactome: R-SCE-196783|Reactome: R-SPO-499943
g2668.t1	1dc5e368ef6c1390464d34e822e758db	1122	Pfam	PF00067	Cytochrome P450	999	1084	3.6e-07	T	IPR001128	Cytochrome P450	GO:0004497|GO:0005506|GO:0016705|GO:0020037	MetaCyc: PWY-1121|MetaCyc: PWY-1186|MetaCyc: PWY-1187|MetaCyc: PWY-1381|MetaCyc: PWY-2002|MetaCyc: PWY-2083|MetaCyc: PWY-2181|MetaCyc: PWY-2229|MetaCyc: PWY-2421|MetaCyc: PWY-2463|MetaCyc: PWY-2464|MetaCyc: PWY-2467|MetaCyc: PWY-2541|MetaCyc: PWY-2582|MetaCyc: PWY-2601|MetaCyc: PWY-2681|MetaCyc: PWY-2724|MetaCyc: PWY-2761|MetaCyc: PWY-2961|MetaCyc: PWY-2981|MetaCyc: PWY-3061|MetaCyc: PWY-3101|MetaCyc: PWY-3162|MetaCyc: PWY-321|MetaCyc: PWY-3261|MetaCyc: PWY-3581|MetaCyc: PWY-361|MetaCyc: PWY-3722|MetaCyc: PWY-3901|MetaCyc: PWY-4502|MetaCyc: PWY-4942|MetaCyc: PWY-5035|MetaCyc: PWY-5047|MetaCyc: PWY-5048|MetaCyc: PWY-5060|MetaCyc: PWY-5061|MetaCyc: PWY-5101|MetaCyc: PWY-5132|MetaCyc: PWY-5133|MetaCyc: PWY-5152|MetaCyc: PWY-5159|MetaCyc: PWY-5161|MetaCyc: PWY-5168|MetaCyc: PWY-5175|MetaCyc: PWY-5203|MetaCyc: PWY-5270|MetaCyc: PWY-5271|MetaCyc: PWY-5287|MetaCyc: PWY-5290|MetaCyc: PWY-5292|MetaCyc: PWY-5301|MetaCyc: PWY-5316|MetaCyc: PWY-5336|MetaCyc: PWY-5365|MetaCyc: PWY-5368|MetaCyc: PWY-5370|MetaCyc: PWY-5391|MetaCyc: PWY-5392|MetaCyc: PWY-5397|MetaCyc: PWY-5406|MetaCyc: PWY-5407|MetaCyc: PWY-5412|MetaCyc: PWY-5413|MetaCyc: PWY-5414|MetaCyc: PWY-5421|MetaCyc: PWY-5422|MetaCyc: PWY-5434|MetaCyc: PWY-5451|MetaCyc: PWY-5453|MetaCyc: PWY-5461|MetaCyc: PWY-5466|MetaCyc: PWY-5469|MetaCyc: PWY-5472|MetaCyc: PWY-5473|MetaCyc: PWY-5479|MetaCyc: PWY-5519|MetaCyc: PWY-5652|MetaCyc: PWY-5660|MetaCyc: PWY-5665|MetaCyc: PWY-5672|MetaCyc: PWY-5725|MetaCyc: PWY-5748|MetaCyc: PWY-5751|MetaCyc: PWY-5759|MetaCyc: PWY-5773|MetaCyc: PWY-5775|MetaCyc: PWY-5782|MetaCyc: PWY-5795|MetaCyc: PWY-581|MetaCyc: PWY-5818|MetaCyc: PWY-5830|MetaCyc: PWY-5846|MetaCyc: PWY-5848|MetaCyc: PWY-5855|MetaCyc: PWY-5856|MetaCyc: PWY-5857|MetaCyc: PWY-5867|MetaCyc: PWY-5870|MetaCyc: PWY-5871|MetaCyc: PWY-5872|MetaCyc: PWY-5873|MetaCyc: PWY-5875|MetaCyc: PWY-5876|MetaCyc: PWY-5882|MetaCyc: PWY-5928|MetaCyc: PWY-5947|MetaCyc: PWY-5954|MetaCyc: PWY-5955|MetaCyc: PWY-5959|MetaCyc: PWY-5960|MetaCyc: PWY-5972|MetaCyc: PWY-5978|MetaCyc: PWY-5992|MetaCyc: PWY-6005|MetaCyc: PWY-6007|MetaCyc: PWY-601|MetaCyc: PWY-6050|MetaCyc: PWY-6061|MetaCyc: PWY-6075|MetaCyc: PWY-6076|MetaCyc: PWY-6080|MetaCyc: PWY-6178|MetaCyc: PWY-6200|MetaCyc: PWY-6265|MetaCyc: PWY-6279|MetaCyc: PWY-6280|MetaCyc: PWY-6286|MetaCyc: PWY-6322|MetaCyc: PWY-6325|MetaCyc: PWY-6326|MetaCyc: PWY-6332|MetaCyc: PWY-6340|MetaCyc: PWY-6377|MetaCyc: PWY-6378|MetaCyc: PWY-6379|MetaCyc: PWY-6391|MetaCyc: PWY-6392|MetaCyc: PWY-6398|MetaCyc: PWY-6409|MetaCyc: PWY-6419|MetaCyc: PWY-6427|MetaCyc: PWY-6436|MetaCyc: PWY-6442|MetaCyc: PWY-6453|MetaCyc: PWY-6494|MetaCyc: PWY-6495|MetaCyc: PWY-6503|MetaCyc: PWY-6526|MetaCyc: PWY-6539|MetaCyc: PWY-6540|MetaCyc: PWY-6544|MetaCyc: PWY-6546|MetaCyc: PWY-6575|MetaCyc: PWY-6583|MetaCyc: PWY-6602|MetaCyc: PWY-6626|MetaCyc: PWY-6627|MetaCyc: PWY-6634|MetaCyc: PWY-6637|MetaCyc: PWY-6638|MetaCyc: PWY-6650|MetaCyc: PWY-6659|MetaCyc: PWY-6668|MetaCyc: PWY-6672|MetaCyc: PWY-6682|MetaCyc: PWY-6693|MetaCyc: PWY-6704|MetaCyc: PWY-6708|MetaCyc: PWY-6710|MetaCyc: PWY-6722|MetaCyc: PWY-6733|MetaCyc: PWY-6763|MetaCyc: PWY-6786|MetaCyc: PWY-6787|MetaCyc: PWY-6806|MetaCyc: PWY-6820|MetaCyc: PWY-6824|MetaCyc: PWY-6831|MetaCyc: PWY-6863|MetaCyc: PWY-6883|MetaCyc: PWY-6887|MetaCyc: PWY-6915|MetaCyc: PWY-6919|MetaCyc: PWY-6920|MetaCyc: PWY-6932|MetaCyc: PWY-6944|MetaCyc: PWY-6945|MetaCyc: PWY-6946|MetaCyc: PWY-6948|MetaCyc: PWY-6949|MetaCyc: PWY-6971|MetaCyc: PWY-6973|MetaCyc: PWY-6974|MetaCyc: PWY-6976|MetaCyc: PWY-6978|MetaCyc: PWY-6989|MetaCyc: PWY-699|MetaCyc: PWY-6992|MetaCyc: PWY-7009|MetaCyc: PWY-7010|MetaCyc: PWY-7011|MetaCyc: PWY-7035|MetaCyc: PWY-7042|MetaCyc: PWY-7043|MetaCyc: PWY-7045|MetaCyc: PWY-7065|MetaCyc: PWY-7066|MetaCyc: PWY-7070|MetaCyc: PWY-7085|MetaCyc: PWY-7104|MetaCyc: PWY-7106|MetaCyc: PWY-7108|MetaCyc: PWY-7109|MetaCyc: PWY-7130|MetaCyc: PWY-7138|MetaCyc: PWY-7147|MetaCyc: PWY-7150|MetaCyc: PWY-7151|MetaCyc: PWY-7157|MetaCyc: PWY-7175|MetaCyc: PWY-7188|MetaCyc: PWY-7189|MetaCyc: PWY-7212|MetaCyc: PWY-7214|MetaCyc: PWY-7230|MetaCyc: PWY-7235|MetaCyc: PWY-7236|MetaCyc: PWY-7241|MetaCyc: PWY-7288|MetaCyc: PWY-7300|MetaCyc: PWY-7301|MetaCyc: PWY-7304|MetaCyc: PWY-7321|MetaCyc: PWY-7325|MetaCyc: PWY-7331|MetaCyc: PWY-7333|MetaCyc: PWY-7334|MetaCyc: PWY-7337|MetaCyc: PWY-7338|MetaCyc: PWY-7339|MetaCyc: PWY-7340|MetaCyc: PWY-7342|MetaCyc: PWY-735|MetaCyc: PWY-7352|MetaCyc: PWY-7354|MetaCyc: PWY-7355|MetaCyc: PWY-7385|MetaCyc: PWY-7396|MetaCyc: PWY-7398|MetaCyc: PWY-7403|MetaCyc: PWY-7405|MetaCyc: PWY-7407|MetaCyc: PWY-741|MetaCyc: PWY-7412|MetaCyc: PWY-7415|MetaCyc: PWY-7419|MetaCyc: PWY-7421|MetaCyc: PWY-7422|MetaCyc: PWY-7430|MetaCyc: PWY-7440|MetaCyc: PWY-7443|MetaCyc: PWY-7445|MetaCyc: PWY-7462|MetaCyc: PWY-7466|MetaCyc: PWY-7473|MetaCyc: PWY-7477|MetaCyc: PWY-7478|MetaCyc: PWY-7481|MetaCyc: PWY-7482|MetaCyc: PWY-7484|MetaCyc: PWY-7489|MetaCyc: PWY-7490|MetaCyc: PWY-7492|MetaCyc: PWY-7493|MetaCyc: PWY-7495|MetaCyc: PWY-7497|MetaCyc: PWY-7507|MetaCyc: PWY-7512|MetaCyc: PWY-7513|MetaCyc: PWY-7517|MetaCyc: PWY-7520|MetaCyc: PWY-7521|MetaCyc: PWY-7525|MetaCyc: PWY-7526|MetaCyc: PWY-7531|MetaCyc: PWY-7533|MetaCyc: PWY-7534|MetaCyc: PWY-7535|MetaCyc: PWY-7540|MetaCyc: PWY-7541|MetaCyc: PWY-7542|MetaCyc: PWY-7547|MetaCyc: PWY-7554|MetaCyc: PWY-7557|MetaCyc: PWY-7558|MetaCyc: PWY-7561|MetaCyc: PWY-7565|MetaCyc: PWY-7568|MetaCyc: PWY-7572|MetaCyc: PWY-7599|MetaCyc: PWY-7603|MetaCyc: PWY-7604|MetaCyc: PWY-7605|MetaCyc: PWY-7606|MetaCyc: PWY-7607|MetaCyc: PWY-7608|MetaCyc: PWY-761|MetaCyc: PWY-7610|MetaCyc: PWY-7612|MetaCyc: PWY-7613|MetaCyc: PWY-7615|MetaCyc: PWY-7621|MetaCyc: PWY-7624|MetaCyc: PWY-7626|MetaCyc: PWY-7629|MetaCyc: PWY-7630|MetaCyc: PWY-7634|MetaCyc: PWY-7636|MetaCyc: PWY-7637|MetaCyc: PWY-7638|MetaCyc: PWY-7640|MetaCyc: PWY-7642|MetaCyc: PWY-7648|MetaCyc: PWY-7649|MetaCyc: PWY-7650|MetaCyc: PWY-7653|MetaCyc: PWY-7654|MetaCyc: PWY-7656|MetaCyc: PWY-7657|MetaCyc: PWY-7659|MetaCyc: PWY-7660|MetaCyc: PWY-7667|MetaCyc: PWY-7668|MetaCyc: PWY-7673|MetaCyc: PWY-7677|MetaCyc: PWY-7680|MetaCyc: PWY-7682|MetaCyc: PWY-7687|MetaCyc: PWY-7689|MetaCyc: PWY-7692|MetaCyc: PWY-7693|MetaCyc: PWY-7694|MetaCyc: PWY-7695|MetaCyc: PWY-7698|MetaCyc: PWY-7703|MetaCyc: PWY-7708|MetaCyc: PWY-7711|MetaCyc: PWY-7712|MetaCyc: PWY-7713|MetaCyc: PWY-7714|MetaCyc: PWY-7724|MetaCyc: PWY-7725|MetaCyc: PWY-7726|MetaCyc: PWY-7727|MetaCyc: PWY-7728|MetaCyc: PWY-7730|MetaCyc: PWY-7733|MetaCyc: PWY-7734|MetaCyc: PWY-7736|MetaCyc: PWY-7738|MetaCyc: PWY-7739|MetaCyc: PWY-7741|MetaCyc: PWY-7742|MetaCyc: PWY-7748|MetaCyc: PWY-7749|MetaCyc: PWY-7752|MetaCyc: PWY-7757|MetaCyc: PWY-7769|MetaCyc: PWY-7774|MetaCyc: PWY-7775|MetaCyc: PWY-7779|MetaCyc: PWY-7780|MetaCyc: PWY-7782|MetaCyc: PWY-7787|MetaCyc: PWY-7788|MetaCyc: PWY-7797|MetaCyc: PWY-7811|MetaCyc: PWY-7814|MetaCyc: PWY-7824|MetaCyc: PWY-7825|MetaCyc: PWY-7826|MetaCyc: PWY-7849|MetaCyc: PWY-7857|MetaCyc: PWY-7859|MetaCyc: PWY-7895|MetaCyc: PWY-7897|MetaCyc: PWY-7911|MetaCyc: PWY-7926|MetaCyc: PWY-7932|MetaCyc: PWY-7934|MetaCyc: PWY-7935|MetaCyc: PWY-7936|MetaCyc: PWY-7937|MetaCyc: PWY-7948|MetaCyc: PWY-7949|MetaCyc: PWY-7950|MetaCyc: PWY-7983|MetaCyc: PWY-7984|MetaCyc: PWY-7986|MetaCyc: PWY-7988|MetaCyc: PWY-7989|MetaCyc: PWY-7994|MetaCyc: PWY-7995|MetaCyc: PWY-8012|MetaCyc: PWY-8019|MetaCyc: PWY-8024|MetaCyc: PWY-8029|MetaCyc: PWY-81|MetaCyc: PWYG-321|Reactome: R-BTA-191273|Reactome: R-BTA-211916|Reactome: R-BTA-211976|Reactome: R-BTA-5365859|Reactome: R-CEL-196791|Reactome: R-CEL-211916|Reactome: R-CEL-211935|Reactome: R-CEL-211958|Reactome: R-CEL-211981|Reactome: R-CEL-211999|Reactome: R-CEL-2142670|Reactome: R-CEL-2142816|Reactome: R-CEL-5423646|Reactome: R-CEL-9027307|Reactome: R-CEL-9749641|Reactome: R-CEL-9753281|Reactome: R-CFA-211981|Reactome: R-CFA-211999|Reactome: R-CFA-9027307|Reactome: R-CFA-9749641|Reactome: R-CFA-9753281|Reactome: R-DDI-191273|Reactome: R-DDI-196791|Reactome: R-DDI-211916|Reactome: R-DDI-211935|Reactome: R-DDI-211958|Reactome: R-DDI-211976|Reactome: R-DDI-211981|Reactome: R-DDI-211999|Reactome: R-DDI-2142670|Reactome: R-DDI-2142816|Reactome: R-DDI-5423646|Reactome: R-DDI-9027307|Reactome: R-DDI-9749641|Reactome: R-DDI-9753281|Reactome: R-DME-193144|Reactome: R-DME-196791|Reactome: R-DME-211916|Reactome: R-DME-211958|Reactome: R-DME-211976|Reactome: R-DME-2142816|Reactome: R-DME-2453902|Reactome: R-DRE-191273|Reactome: R-DRE-193144|Reactome: R-DRE-193368|Reactome: R-DRE-193775|Reactome: R-DRE-193807|Reactome: R-DRE-197264|Reactome: R-DRE-211916|Reactome: R-DRE-211958|Reactome: R-DRE-211976|Reactome: R-DRE-211979|Reactome: R-DRE-211981|Reactome: R-DRE-211994|Reactome: R-DRE-2162123|Reactome: R-DRE-5365859|Reactome: R-HSA-156581|Reactome: R-HSA-191273|Reactome: R-HSA-192105|Reactome: R-HSA-193048|Reactome: R-HSA-193144|Reactome: R-HSA-193368|Reactome: R-HSA-193775|Reactome: R-HSA-193807|Reactome: R-HSA-193993|Reactome: R-HSA-194002|Reactome: R-HSA-196108|Reactome: R-HSA-196791|Reactome: R-HSA-197264|Reactome: R-HSA-1989781|Reactome: R-HSA-211916|Reactome: R-HSA-211935|Reactome: R-HSA-211957|Reactome: R-HSA-211958|Reactome: R-HSA-211976|Reactome: R-HSA-211979|Reactome: R-HSA-211981|Reactome: R-HSA-211994|Reactome: R-HSA-211999|Reactome: R-HSA-2142670|Reactome: R-HSA-2142691|Reactome: R-HSA-2142816|Reactome: R-HSA-2162123|Reactome: R-HSA-2426168|Reactome: R-HSA-2453902|Reactome: R-HSA-5365859|Reactome: R-HSA-5423646|Reactome: R-HSA-5578996|Reactome: R-HSA-5579000|Reactome: R-HSA-5579004|Reactome: R-HSA-5579005|Reactome: R-HSA-5579009|Reactome: R-HSA-5579010|Reactome: R-HSA-5579011|Reactome: R-HSA-5579013|Reactome: R-HSA-5579014|Reactome: R-HSA-5579015|Reactome: R-HSA-5579017|Reactome: R-HSA-5579021|Reactome: R-HSA-5579026|Reactome: R-HSA-5579027|Reactome: R-HSA-5579028|Reactome: R-HSA-5579030|Reactome: R-HSA-5579032|Reactome: R-HSA-9018681|Reactome: R-HSA-9027307|Reactome: R-HSA-9619665|Reactome: R-HSA-9749641|Reactome: R-HSA-9753281|Reactome: R-HSA-9754706|Reactome: R-MMU-156581|Reactome: R-MMU-191273|Reactome: R-MMU-192105|Reactome: R-MMU-193048|Reactome: R-MMU-193144|Reactome: R-MMU-193368|Reactome: R-MMU-193775|Reactome: R-MMU-193807|Reactome: R-MMU-193993|Reactome: R-MMU-194002|Reactome: R-MMU-196108|Reactome: R-MMU-196791|Reactome: R-MMU-197264|Reactome: R-MMU-211916|Reactome: R-MMU-211935|Reactome: R-MMU-211957|Reactome: R-MMU-211958|Reactome: R-MMU-211976|Reactome: R-MMU-211979|Reactome: R-MMU-211981|Reactome: R-MMU-211994|Reactome: R-MMU-211999|Reactome: R-MMU-2142670|Reactome: R-MMU-2142691|Reactome: R-MMU-2142816|Reactome: R-MMU-2162123|Reactome: R-MMU-2453902|Reactome: R-MMU-5365859|Reactome: R-MMU-5423646|Reactome: R-MMU-9018681|Reactome: R-MMU-9027307|Reactome: R-MMU-9749641|Reactome: R-MMU-9753281|Reactome: R-MMU-9754706|Reactome: R-RNO-156581|Reactome: R-RNO-191273|Reactome: R-RNO-192105|Reactome: R-RNO-193048|Reactome: R-RNO-193144|Reactome: R-RNO-193368|Reactome: R-RNO-193775|Reactome: R-RNO-193807|Reactome: R-RNO-193993|Reactome: R-RNO-194002|Reactome: R-RNO-196108|Reactome: R-RNO-196791|Reactome: R-RNO-197264|Reactome: R-RNO-211916|Reactome: R-RNO-211935|Reactome: R-RNO-211957|Reactome: R-RNO-211958|Reactome: R-RNO-211976|Reactome: R-RNO-211979|Reactome: R-RNO-211981|Reactome: R-RNO-211994|Reactome: R-RNO-211999|Reactome: R-RNO-2142670|Reactome: R-RNO-2142691|Reactome: R-RNO-2142816|Reactome: R-RNO-2162123|Reactome: R-RNO-2453902|Reactome: R-RNO-5365859|Reactome: R-RNO-5423646|Reactome: R-RNO-9018681|Reactome: R-RNO-9027307|Reactome: R-RNO-9749641|Reactome: R-RNO-9753281|Reactome: R-RNO-9754706|Reactome: R-SCE-191273|Reactome: R-SCE-211976|Reactome: R-SPO-191273|Reactome: R-SPO-211976|Reactome: R-SSC-191273|Reactome: R-SSC-192105|Reactome: R-SSC-193048|Reactome: R-SSC-193368|Reactome: R-SSC-193807|Reactome: R-SSC-193993|Reactome: R-SSC-194002|Reactome: R-SSC-211976|Reactome: R-SSC-211979|Reactome: R-SSC-2162123|Reactome: R-XTR-211916|Reactome: R-XTR-5365859
g2668.t1	1dc5e368ef6c1390464d34e822e758db	1122	CDD	cd09817	linoleate_diol_synthase_like	132	693	0	T	IPR034812	Psi-factor producing oxygenase, N-terminal heme peroxidase domain	GO:0016491	-
g2668.t1	1dc5e368ef6c1390464d34e822e758db	1122	PANTHER	PTHR11903:SF28	PSI-PRODUCING OXYGENASE A	19	1063	0	T	-	-
g2668.t1	1dc5e368ef6c1390464d34e822e758db	1122	PANTHER	PTHR11903	PROSTAGLANDIN G/H SYNTHASE	19	1063	0	T	-	-
g2668.t1	1dc5e368ef6c1390464d34e822e758db	1122	Gene3D	G3DSA:1.10.640.10	Haem peroxidase domain superfamily, animal type	110	656	3.5e-104	T	IPR037120	Haem peroxidase domain superfamily, animal type	-	MetaCyc: PWY-2961|MetaCyc: PWY-5132|MetaCyc: PWY-5133|MetaCyc: PWY-5175|MetaCyc: PWY-5292|MetaCyc: PWY-5368|MetaCyc: PWY-5461|MetaCyc: PWY-5466|MetaCyc: PWY-5469|MetaCyc: PWY-5748|MetaCyc: PWY-5775|MetaCyc: PWY-5795|MetaCyc: PWY-5875|MetaCyc: PWY-5947|MetaCyc: PWY-6241|MetaCyc: PWY-6280|MetaCyc: PWY-6286|MetaCyc: PWY-6401|MetaCyc: PWY-6806|MetaCyc: PWY-6824|MetaCyc: PWY-699|MetaCyc: PWY-7079|MetaCyc: PWY-7214|MetaCyc: PWY-7445|MetaCyc: PWY-7495|MetaCyc: PWY-7599|MetaCyc: PWY-7849|MetaCyc: PWY-7857|MetaCyc: PWY-7950|Reactome: R-BTA-8941413|Reactome: R-CEL-209968|Reactome: R-CEL-2243919|Reactome: R-CEL-6798695|Reactome: R-CEL-8941413|Reactome: R-CFA-140180|Reactome: R-CFA-209968|Reactome: R-CFA-2162123|Reactome: R-DDI-209968|Reactome: R-DDI-2243919|Reactome: R-DDI-6798695|Reactome: R-DDI-8941413|Reactome: R-DME-209968|Reactome: R-DME-2243919|Reactome: R-DME-6798695|Reactome: R-DME-8941413|Reactome: R-HSA-140180|Reactome: R-HSA-197264|Reactome: R-HSA-209968|Reactome: R-HSA-2142770|Reactome: R-HSA-2162123|Reactome: R-HSA-2243919|Reactome: R-HSA-6783783|Reactome: R-HSA-6785807|Reactome: R-HSA-6798695|Reactome: R-HSA-8941413|Reactome: R-HSA-9018677|Reactome: R-HSA-9018679|Reactome: R-HSA-9025094|Reactome: R-HSA-9027604|Reactome: R-MMU-140180|Reactome: R-MMU-197264|Reactome: R-MMU-209968|Reactome: R-MMU-2142770|Reactome: R-MMU-2162123|Reactome: R-MMU-2243919|Reactome: R-MMU-6798695|Reactome: R-MMU-8941413|Reactome: R-MMU-9018677|Reactome: R-MMU-9018679|Reactome: R-MMU-9025094|Reactome: R-MMU-9027604|Reactome: R-RNO-140180|Reactome: R-RNO-197264|Reactome: R-RNO-209968|Reactome: R-RNO-2142770|Reactome: R-RNO-2162123|Reactome: R-RNO-9018677|Reactome: R-RNO-9018679|Reactome: R-RNO-9025094|Reactome: R-RNO-9027604|Reactome: R-XTR-2243919
g2668.t1	1dc5e368ef6c1390464d34e822e758db	1122	Pfam	PF03098	Animal haem peroxidase	164	245	1.3e-07	T	IPR019791	Haem peroxidase, animal-type	-	MetaCyc: PWY-2961|MetaCyc: PWY-5132|MetaCyc: PWY-5133|MetaCyc: PWY-5175|MetaCyc: PWY-5292|MetaCyc: PWY-5368|MetaCyc: PWY-5461|MetaCyc: PWY-5466|MetaCyc: PWY-5469|MetaCyc: PWY-5748|MetaCyc: PWY-5775|MetaCyc: PWY-5795|MetaCyc: PWY-5875|MetaCyc: PWY-5947|MetaCyc: PWY-6241|MetaCyc: PWY-6280|MetaCyc: PWY-6286|MetaCyc: PWY-6401|MetaCyc: PWY-6806|MetaCyc: PWY-6824|MetaCyc: PWY-699|MetaCyc: PWY-7079|MetaCyc: PWY-7214|MetaCyc: PWY-7445|MetaCyc: PWY-7495|MetaCyc: PWY-7599|MetaCyc: PWY-7849|MetaCyc: PWY-7857|MetaCyc: PWY-7950|Reactome: R-BTA-8941413|Reactome: R-CEL-209968|Reactome: R-CEL-2243919|Reactome: R-CEL-6798695|Reactome: R-CEL-8941413|Reactome: R-CFA-140180|Reactome: R-CFA-209968|Reactome: R-CFA-2162123|Reactome: R-DDI-209968|Reactome: R-DDI-2243919|Reactome: R-DDI-6798695|Reactome: R-DDI-8941413|Reactome: R-DME-209968|Reactome: R-DME-2243919|Reactome: R-DME-6798695|Reactome: R-DME-8941413|Reactome: R-HSA-140180|Reactome: R-HSA-197264|Reactome: R-HSA-209968|Reactome: R-HSA-2142770|Reactome: R-HSA-2162123|Reactome: R-HSA-2243919|Reactome: R-HSA-6783783|Reactome: R-HSA-6785807|Reactome: R-HSA-6798695|Reactome: R-HSA-8941413|Reactome: R-HSA-9018677|Reactome: R-HSA-9018679|Reactome: R-HSA-9025094|Reactome: R-HSA-9027604|Reactome: R-MMU-140180|Reactome: R-MMU-197264|Reactome: R-MMU-209968|Reactome: R-MMU-2142770|Reactome: R-MMU-2162123|Reactome: R-MMU-2243919|Reactome: R-MMU-6798695|Reactome: R-MMU-8941413|Reactome: R-MMU-9018677|Reactome: R-MMU-9018679|Reactome: R-MMU-9025094|Reactome: R-MMU-9027604|Reactome: R-RNO-140180|Reactome: R-RNO-197264|Reactome: R-RNO-209968|Reactome: R-RNO-2142770|Reactome: R-RNO-2162123|Reactome: R-RNO-9018677|Reactome: R-RNO-9018679|Reactome: R-RNO-9025094|Reactome: R-RNO-9027604|Reactome: R-XTR-2243919
g2668.t1	1dc5e368ef6c1390464d34e822e758db	1122	Pfam	PF03098	Animal haem peroxidase	294	628	6.8e-23	T	IPR019791	Haem peroxidase, animal-type	-	MetaCyc: PWY-2961|MetaCyc: PWY-5132|MetaCyc: PWY-5133|MetaCyc: PWY-5175|MetaCyc: PWY-5292|MetaCyc: PWY-5368|MetaCyc: PWY-5461|MetaCyc: PWY-5466|MetaCyc: PWY-5469|MetaCyc: PWY-5748|MetaCyc: PWY-5775|MetaCyc: PWY-5795|MetaCyc: PWY-5875|MetaCyc: PWY-5947|MetaCyc: PWY-6241|MetaCyc: PWY-6280|MetaCyc: PWY-6286|MetaCyc: PWY-6401|MetaCyc: PWY-6806|MetaCyc: PWY-6824|MetaCyc: PWY-699|MetaCyc: PWY-7079|MetaCyc: PWY-7214|MetaCyc: PWY-7445|MetaCyc: PWY-7495|MetaCyc: PWY-7599|MetaCyc: PWY-7849|MetaCyc: PWY-7857|MetaCyc: PWY-7950|Reactome: R-BTA-8941413|Reactome: R-CEL-209968|Reactome: R-CEL-2243919|Reactome: R-CEL-6798695|Reactome: R-CEL-8941413|Reactome: R-CFA-140180|Reactome: R-CFA-209968|Reactome: R-CFA-2162123|Reactome: R-DDI-209968|Reactome: R-DDI-2243919|Reactome: R-DDI-6798695|Reactome: R-DDI-8941413|Reactome: R-DME-209968|Reactome: R-DME-2243919|Reactome: R-DME-6798695|Reactome: R-DME-8941413|Reactome: R-HSA-140180|Reactome: R-HSA-197264|Reactome: R-HSA-209968|Reactome: R-HSA-2142770|Reactome: R-HSA-2162123|Reactome: R-HSA-2243919|Reactome: R-HSA-6783783|Reactome: R-HSA-6785807|Reactome: R-HSA-6798695|Reactome: R-HSA-8941413|Reactome: R-HSA-9018677|Reactome: R-HSA-9018679|Reactome: R-HSA-9025094|Reactome: R-HSA-9027604|Reactome: R-MMU-140180|Reactome: R-MMU-197264|Reactome: R-MMU-209968|Reactome: R-MMU-2142770|Reactome: R-MMU-2162123|Reactome: R-MMU-2243919|Reactome: R-MMU-6798695|Reactome: R-MMU-8941413|Reactome: R-MMU-9018677|Reactome: R-MMU-9018679|Reactome: R-MMU-9025094|Reactome: R-MMU-9027604|Reactome: R-RNO-140180|Reactome: R-RNO-197264|Reactome: R-RNO-209968|Reactome: R-RNO-2142770|Reactome: R-RNO-2162123|Reactome: R-RNO-9018677|Reactome: R-RNO-9018679|Reactome: R-RNO-9025094|Reactome: R-RNO-9027604|Reactome: R-XTR-2243919
g2668.t1	1dc5e368ef6c1390464d34e822e758db	1122	Gene3D	G3DSA:1.10.630.10	Cytochrome P450	671	1086	1e-24	T	IPR036396	Cytochrome P450 superfamily	GO:0004497|GO:0005506|GO:0016705|GO:0020037	MetaCyc: PWY-1121|MetaCyc: PWY-1186|MetaCyc: PWY-1187|MetaCyc: PWY-1381|MetaCyc: PWY-2002|MetaCyc: PWY-2083|MetaCyc: PWY-2181|MetaCyc: PWY-2229|MetaCyc: PWY-2421|MetaCyc: PWY-2463|MetaCyc: PWY-2464|MetaCyc: PWY-2467|MetaCyc: PWY-2541|MetaCyc: PWY-2582|MetaCyc: PWY-2601|MetaCyc: PWY-2681|MetaCyc: PWY-2724|MetaCyc: PWY-2761|MetaCyc: PWY-2961|MetaCyc: PWY-2981|MetaCyc: PWY-3061|MetaCyc: PWY-3101|MetaCyc: PWY-3162|MetaCyc: PWY-321|MetaCyc: PWY-3261|MetaCyc: PWY-3581|MetaCyc: PWY-361|MetaCyc: PWY-3722|MetaCyc: PWY-3901|MetaCyc: PWY-4502|MetaCyc: PWY-4942|MetaCyc: PWY-5035|MetaCyc: PWY-5047|MetaCyc: PWY-5048|MetaCyc: PWY-5060|MetaCyc: PWY-5061|MetaCyc: PWY-5101|MetaCyc: PWY-5132|MetaCyc: PWY-5133|MetaCyc: PWY-5152|MetaCyc: PWY-5159|MetaCyc: PWY-5161|MetaCyc: PWY-5168|MetaCyc: PWY-5175|MetaCyc: PWY-5203|MetaCyc: PWY-5270|MetaCyc: PWY-5271|MetaCyc: PWY-5287|MetaCyc: PWY-5290|MetaCyc: PWY-5292|MetaCyc: PWY-5301|MetaCyc: PWY-5316|MetaCyc: PWY-5336|MetaCyc: PWY-5350|MetaCyc: PWY-5365|MetaCyc: PWY-5368|MetaCyc: PWY-5370|MetaCyc: PWY-5391|MetaCyc: PWY-5392|MetaCyc: PWY-5397|MetaCyc: PWY-5406|MetaCyc: PWY-5407|MetaCyc: PWY-5412|MetaCyc: PWY-5413|MetaCyc: PWY-5414|MetaCyc: PWY-5421|MetaCyc: PWY-5422|MetaCyc: PWY-5434|MetaCyc: PWY-5451|MetaCyc: PWY-5453|MetaCyc: PWY-5461|MetaCyc: PWY-5466|MetaCyc: PWY-5469|MetaCyc: PWY-5472|MetaCyc: PWY-5473|MetaCyc: PWY-5479|MetaCyc: PWY-5519|MetaCyc: PWY-5652|MetaCyc: PWY-5660|MetaCyc: PWY-5665|MetaCyc: PWY-5672|MetaCyc: PWY-5725|MetaCyc: PWY-5748|MetaCyc: PWY-5751|MetaCyc: PWY-5759|MetaCyc: PWY-5773|MetaCyc: PWY-5775|MetaCyc: PWY-5782|MetaCyc: PWY-5795|MetaCyc: PWY-581|MetaCyc: PWY-5818|MetaCyc: PWY-5830|MetaCyc: PWY-5846|MetaCyc: PWY-5848|MetaCyc: PWY-5855|MetaCyc: PWY-5856|MetaCyc: PWY-5857|MetaCyc: PWY-5867|MetaCyc: PWY-5870|MetaCyc: PWY-5871|MetaCyc: PWY-5872|MetaCyc: PWY-5873|MetaCyc: PWY-5875|MetaCyc: PWY-5876|MetaCyc: PWY-5882|MetaCyc: PWY-5928|MetaCyc: PWY-5947|MetaCyc: PWY-5954|MetaCyc: PWY-5955|MetaCyc: PWY-5959|MetaCyc: PWY-5960|MetaCyc: PWY-5972|MetaCyc: PWY-5978|MetaCyc: PWY-5992|MetaCyc: PWY-6005|MetaCyc: PWY-6007|MetaCyc: PWY-601|MetaCyc: PWY-6050|MetaCyc: PWY-6061|MetaCyc: PWY-6075|MetaCyc: PWY-6076|MetaCyc: PWY-6080|MetaCyc: PWY-6178|MetaCyc: PWY-6200|MetaCyc: PWY-6265|MetaCyc: PWY-6279|MetaCyc: PWY-6280|MetaCyc: PWY-6286|MetaCyc: PWY-6322|MetaCyc: PWY-6325|MetaCyc: PWY-6326|MetaCyc: PWY-6332|MetaCyc: PWY-6340|MetaCyc: PWY-6377|MetaCyc: PWY-6378|MetaCyc: PWY-6379|MetaCyc: PWY-6391|MetaCyc: PWY-6392|MetaCyc: PWY-6398|MetaCyc: PWY-6409|MetaCyc: PWY-6419|MetaCyc: PWY-6427|MetaCyc: PWY-6436|MetaCyc: PWY-6442|MetaCyc: PWY-6453|MetaCyc: PWY-6494|MetaCyc: PWY-6495|MetaCyc: PWY-6503|MetaCyc: PWY-6526|MetaCyc: PWY-6539|MetaCyc: PWY-6540|MetaCyc: PWY-6544|MetaCyc: PWY-6546|MetaCyc: PWY-6575|MetaCyc: PWY-6583|MetaCyc: PWY-6602|MetaCyc: PWY-6626|MetaCyc: PWY-6627|MetaCyc: PWY-6634|MetaCyc: PWY-6637|MetaCyc: PWY-6638|MetaCyc: PWY-6650|MetaCyc: PWY-6659|MetaCyc: PWY-6668|MetaCyc: PWY-6672|MetaCyc: PWY-6682|MetaCyc: PWY-6693|MetaCyc: PWY-6704|MetaCyc: PWY-6708|MetaCyc: PWY-6710|MetaCyc: PWY-6722|MetaCyc: PWY-6733|MetaCyc: PWY-6763|MetaCyc: PWY-6786|MetaCyc: PWY-6787|MetaCyc: PWY-6806|MetaCyc: PWY-6820|MetaCyc: PWY-6824|MetaCyc: PWY-6831|MetaCyc: PWY-6863|MetaCyc: PWY-6883|MetaCyc: PWY-6887|MetaCyc: PWY-6915|MetaCyc: PWY-6919|MetaCyc: PWY-6920|MetaCyc: PWY-6932|MetaCyc: PWY-6944|MetaCyc: PWY-6945|MetaCyc: PWY-6946|MetaCyc: PWY-6948|MetaCyc: PWY-6949|MetaCyc: PWY-6971|MetaCyc: PWY-6973|MetaCyc: PWY-6974|MetaCyc: PWY-6976|MetaCyc: PWY-6978|MetaCyc: PWY-6989|MetaCyc: PWY-699|MetaCyc: PWY-6992|MetaCyc: PWY-7009|MetaCyc: PWY-7010|MetaCyc: PWY-7011|MetaCyc: PWY-7035|MetaCyc: PWY-7042|MetaCyc: PWY-7043|MetaCyc: PWY-7045|MetaCyc: PWY-7065|MetaCyc: PWY-7066|MetaCyc: PWY-7070|MetaCyc: PWY-7085|MetaCyc: PWY-7104|MetaCyc: PWY-7106|MetaCyc: PWY-7108|MetaCyc: PWY-7109|MetaCyc: PWY-7130|MetaCyc: PWY-7138|MetaCyc: PWY-7147|MetaCyc: PWY-7150|MetaCyc: PWY-7151|MetaCyc: PWY-7157|MetaCyc: PWY-7175|MetaCyc: PWY-7188|MetaCyc: PWY-7189|MetaCyc: PWY-7212|MetaCyc: PWY-7214|MetaCyc: PWY-7230|MetaCyc: PWY-7235|MetaCyc: PWY-7236|MetaCyc: PWY-7241|MetaCyc: PWY-7288|MetaCyc: PWY-7300|MetaCyc: PWY-7301|MetaCyc: PWY-7304|MetaCyc: PWY-7321|MetaCyc: PWY-7325|MetaCyc: PWY-7331|MetaCyc: PWY-7333|MetaCyc: PWY-7334|MetaCyc: PWY-7337|MetaCyc: PWY-7338|MetaCyc: PWY-7339|MetaCyc: PWY-7340|MetaCyc: PWY-7342|MetaCyc: PWY-735|MetaCyc: PWY-7352|MetaCyc: PWY-7354|MetaCyc: PWY-7355|MetaCyc: PWY-7385|MetaCyc: PWY-7396|MetaCyc: PWY-7398|MetaCyc: PWY-7403|MetaCyc: PWY-7405|MetaCyc: PWY-7407|MetaCyc: PWY-741|MetaCyc: PWY-7412|MetaCyc: PWY-7415|MetaCyc: PWY-7419|MetaCyc: PWY-7421|MetaCyc: PWY-7422|MetaCyc: PWY-7430|MetaCyc: PWY-7440|MetaCyc: PWY-7443|MetaCyc: PWY-7445|MetaCyc: PWY-7462|MetaCyc: PWY-7466|MetaCyc: PWY-7473|MetaCyc: PWY-7477|MetaCyc: PWY-7478|MetaCyc: PWY-7481|MetaCyc: PWY-7482|MetaCyc: PWY-7484|MetaCyc: PWY-7489|MetaCyc: PWY-7490|MetaCyc: PWY-7492|MetaCyc: PWY-7493|MetaCyc: PWY-7495|MetaCyc: PWY-7497|MetaCyc: PWY-7507|MetaCyc: PWY-7512|MetaCyc: PWY-7513|MetaCyc: PWY-7517|MetaCyc: PWY-7520|MetaCyc: PWY-7521|MetaCyc: PWY-7525|MetaCyc: PWY-7526|MetaCyc: PWY-7531|MetaCyc: PWY-7533|MetaCyc: PWY-7534|MetaCyc: PWY-7535|MetaCyc: PWY-7540|MetaCyc: PWY-7541|MetaCyc: PWY-7542|MetaCyc: PWY-7547|MetaCyc: PWY-7554|MetaCyc: PWY-7557|MetaCyc: PWY-7558|MetaCyc: PWY-7561|MetaCyc: PWY-7565|MetaCyc: PWY-7568|MetaCyc: PWY-7572|MetaCyc: PWY-7599|MetaCyc: PWY-7603|MetaCyc: PWY-7604|MetaCyc: PWY-7605|MetaCyc: PWY-7606|MetaCyc: PWY-7607|MetaCyc: PWY-7608|MetaCyc: PWY-761|MetaCyc: PWY-7610|MetaCyc: PWY-7612|MetaCyc: PWY-7613|MetaCyc: PWY-7615|MetaCyc: PWY-7621|MetaCyc: PWY-7624|MetaCyc: PWY-7626|MetaCyc: PWY-7629|MetaCyc: PWY-7630|MetaCyc: PWY-7634|MetaCyc: PWY-7636|MetaCyc: PWY-7637|MetaCyc: PWY-7638|MetaCyc: PWY-7640|MetaCyc: PWY-7642|MetaCyc: PWY-7648|MetaCyc: PWY-7649|MetaCyc: PWY-7650|MetaCyc: PWY-7653|MetaCyc: PWY-7654|MetaCyc: PWY-7656|MetaCyc: PWY-7657|MetaCyc: PWY-7659|MetaCyc: PWY-7660|MetaCyc: PWY-7667|MetaCyc: PWY-7668|MetaCyc: PWY-7673|MetaCyc: PWY-7677|MetaCyc: PWY-7680|MetaCyc: PWY-7682|MetaCyc: PWY-7687|MetaCyc: PWY-7689|MetaCyc: PWY-7692|MetaCyc: PWY-7693|MetaCyc: PWY-7694|MetaCyc: PWY-7695|MetaCyc: PWY-7698|MetaCyc: PWY-7703|MetaCyc: PWY-7708|MetaCyc: PWY-7711|MetaCyc: PWY-7712|MetaCyc: PWY-7713|MetaCyc: PWY-7714|MetaCyc: PWY-7724|MetaCyc: PWY-7725|MetaCyc: PWY-7726|MetaCyc: PWY-7727|MetaCyc: PWY-7728|MetaCyc: PWY-7730|MetaCyc: PWY-7733|MetaCyc: PWY-7734|MetaCyc: PWY-7736|MetaCyc: PWY-7738|MetaCyc: PWY-7739|MetaCyc: PWY-7741|MetaCyc: PWY-7742|MetaCyc: PWY-7748|MetaCyc: PWY-7749|MetaCyc: PWY-7752|MetaCyc: PWY-7757|MetaCyc: PWY-7769|MetaCyc: PWY-7774|MetaCyc: PWY-7775|MetaCyc: PWY-7779|MetaCyc: PWY-7780|MetaCyc: PWY-7782|MetaCyc: PWY-7787|MetaCyc: PWY-7788|MetaCyc: PWY-7797|MetaCyc: PWY-7811|MetaCyc: PWY-7814|MetaCyc: PWY-7824|MetaCyc: PWY-7825|MetaCyc: PWY-7826|MetaCyc: PWY-7849|MetaCyc: PWY-7857|MetaCyc: PWY-7859|MetaCyc: PWY-7895|MetaCyc: PWY-7897|MetaCyc: PWY-7911|MetaCyc: PWY-7926|MetaCyc: PWY-7927|MetaCyc: PWY-7932|MetaCyc: PWY-7934|MetaCyc: PWY-7935|MetaCyc: PWY-7936|MetaCyc: PWY-7937|MetaCyc: PWY-7948|MetaCyc: PWY-7949|MetaCyc: PWY-7950|MetaCyc: PWY-7983|MetaCyc: PWY-7984|MetaCyc: PWY-7986|MetaCyc: PWY-7988|MetaCyc: PWY-7989|MetaCyc: PWY-7994|MetaCyc: PWY-7995|MetaCyc: PWY-8012|MetaCyc: PWY-8019|MetaCyc: PWY-8024|MetaCyc: PWY-8029|MetaCyc: PWY-81|MetaCyc: PWYG-321|Reactome: R-BTA-191273|Reactome: R-BTA-211916|Reactome: R-BTA-211976|Reactome: R-BTA-5365859|Reactome: R-CEL-196791|Reactome: R-CEL-211916|Reactome: R-CEL-211935|Reactome: R-CEL-211958|Reactome: R-CEL-211981|Reactome: R-CEL-211999|Reactome: R-CEL-2142670|Reactome: R-CEL-2142816|Reactome: R-CEL-5423646|Reactome: R-CEL-9027307|Reactome: R-CEL-9749641|Reactome: R-CEL-9753281|Reactome: R-CFA-211981|Reactome: R-CFA-211999|Reactome: R-CFA-9027307|Reactome: R-CFA-9749641|Reactome: R-CFA-9753281|Reactome: R-DDI-191273|Reactome: R-DDI-196791|Reactome: R-DDI-211916|Reactome: R-DDI-211935|Reactome: R-DDI-211958|Reactome: R-DDI-211976|Reactome: R-DDI-211981|Reactome: R-DDI-211999|Reactome: R-DDI-2142670|Reactome: R-DDI-2142816|Reactome: R-DDI-5423646|Reactome: R-DDI-9027307|Reactome: R-DDI-9749641|Reactome: R-DDI-9753281|Reactome: R-DME-193144|Reactome: R-DME-196791|Reactome: R-DME-211916|Reactome: R-DME-211958|Reactome: R-DME-211976|Reactome: R-DME-2142816|Reactome: R-DME-2453902|Reactome: R-DRE-191273|Reactome: R-DRE-193144|Reactome: R-DRE-193368|Reactome: R-DRE-193775|Reactome: R-DRE-193807|Reactome: R-DRE-197264|Reactome: R-DRE-211916|Reactome: R-DRE-211958|Reactome: R-DRE-211976|Reactome: R-DRE-211979|Reactome: R-DRE-211981|Reactome: R-DRE-211994|Reactome: R-DRE-2162123|Reactome: R-DRE-5365859|Reactome: R-HSA-156581|Reactome: R-HSA-191273|Reactome: R-HSA-192105|Reactome: R-HSA-193048|Reactome: R-HSA-193144|Reactome: R-HSA-193368|Reactome: R-HSA-193775|Reactome: R-HSA-193807|Reactome: R-HSA-193993|Reactome: R-HSA-194002|Reactome: R-HSA-196108|Reactome: R-HSA-196791|Reactome: R-HSA-197264|Reactome: R-HSA-1989781|Reactome: R-HSA-211916|Reactome: R-HSA-211935|Reactome: R-HSA-211957|Reactome: R-HSA-211958|Reactome: R-HSA-211976|Reactome: R-HSA-211979|Reactome: R-HSA-211981|Reactome: R-HSA-211994|Reactome: R-HSA-211999|Reactome: R-HSA-2142670|Reactome: R-HSA-2142691|Reactome: R-HSA-2142816|Reactome: R-HSA-2162123|Reactome: R-HSA-2426168|Reactome: R-HSA-2453902|Reactome: R-HSA-5365859|Reactome: R-HSA-5423646|Reactome: R-HSA-5578996|Reactome: R-HSA-5579000|Reactome: R-HSA-5579004|Reactome: R-HSA-5579005|Reactome: R-HSA-5579009|Reactome: R-HSA-5579010|Reactome: R-HSA-5579011|Reactome: R-HSA-5579013|Reactome: R-HSA-5579014|Reactome: R-HSA-5579015|Reactome: R-HSA-5579017|Reactome: R-HSA-5579021|Reactome: R-HSA-5579026|Reactome: R-HSA-5579027|Reactome: R-HSA-5579028|Reactome: R-HSA-5579030|Reactome: R-HSA-5579032|Reactome: R-HSA-9018681|Reactome: R-HSA-9027307|Reactome: R-HSA-9619665|Reactome: R-HSA-9749641|Reactome: R-HSA-9753281|Reactome: R-HSA-9754706|Reactome: R-MMU-156581|Reactome: R-MMU-191273|Reactome: R-MMU-192105|Reactome: R-MMU-193048|Reactome: R-MMU-193144|Reactome: R-MMU-193368|Reactome: R-MMU-193775|Reactome: R-MMU-193807|Reactome: R-MMU-193993|Reactome: R-MMU-194002|Reactome: R-MMU-196108|Reactome: R-MMU-196791|Reactome: R-MMU-197264|Reactome: R-MMU-211916|Reactome: R-MMU-211935|Reactome: R-MMU-211957|Reactome: R-MMU-211958|Reactome: R-MMU-211976|Reactome: R-MMU-211979|Reactome: R-MMU-211981|Reactome: R-MMU-211994|Reactome: R-MMU-211999|Reactome: R-MMU-2142670|Reactome: R-MMU-2142691|Reactome: R-MMU-2142816|Reactome: R-MMU-2162123|Reactome: R-MMU-2453902|Reactome: R-MMU-5365859|Reactome: R-MMU-5423646|Reactome: R-MMU-9018681|Reactome: R-MMU-9027307|Reactome: R-MMU-9749641|Reactome: R-MMU-9753281|Reactome: R-MMU-9754706|Reactome: R-RNO-156581|Reactome: R-RNO-191273|Reactome: R-RNO-192105|Reactome: R-RNO-193048|Reactome: R-RNO-193144|Reactome: R-RNO-193368|Reactome: R-RNO-193775|Reactome: R-RNO-193807|Reactome: R-RNO-193993|Reactome: R-RNO-194002|Reactome: R-RNO-196108|Reactome: R-RNO-196791|Reactome: R-RNO-197264|Reactome: R-RNO-211916|Reactome: R-RNO-211935|Reactome: R-RNO-211957|Reactome: R-RNO-211958|Reactome: R-RNO-211976|Reactome: R-RNO-211979|Reactome: R-RNO-211981|Reactome: R-RNO-211994|Reactome: R-RNO-211999|Reactome: R-RNO-2142670|Reactome: R-RNO-2142691|Reactome: R-RNO-2142816|Reactome: R-RNO-2162123|Reactome: R-RNO-2453902|Reactome: R-RNO-5365859|Reactome: R-RNO-5423646|Reactome: R-RNO-9018681|Reactome: R-RNO-9027307|Reactome: R-RNO-9749641|Reactome: R-RNO-9753281|Reactome: R-RNO-9754706|Reactome: R-SCE-191273|Reactome: R-SCE-211976|Reactome: R-SPO-191273|Reactome: R-SPO-211976|Reactome: R-SSC-191273|Reactome: R-SSC-192105|Reactome: R-SSC-193048|Reactome: R-SSC-193368|Reactome: R-SSC-193807|Reactome: R-SSC-193993|Reactome: R-SSC-194002|Reactome: R-SSC-211976|Reactome: R-SSC-211979|Reactome: R-SSC-2162123|Reactome: R-XTR-211916|Reactome: R-XTR-5365859
g2668.t1	1dc5e368ef6c1390464d34e822e758db	1122	ProSiteProfiles	PS50292	Animal heme peroxidase superfamily profile.	153	686	29.4504	T	IPR019791	Haem peroxidase, animal-type	-	MetaCyc: PWY-2961|MetaCyc: PWY-5132|MetaCyc: PWY-5133|MetaCyc: PWY-5175|MetaCyc: PWY-5292|MetaCyc: PWY-5368|MetaCyc: PWY-5461|MetaCyc: PWY-5466|MetaCyc: PWY-5469|MetaCyc: PWY-5748|MetaCyc: PWY-5775|MetaCyc: PWY-5795|MetaCyc: PWY-5875|MetaCyc: PWY-5947|MetaCyc: PWY-6241|MetaCyc: PWY-6280|MetaCyc: PWY-6286|MetaCyc: PWY-6401|MetaCyc: PWY-6806|MetaCyc: PWY-6824|MetaCyc: PWY-699|MetaCyc: PWY-7079|MetaCyc: PWY-7214|MetaCyc: PWY-7445|MetaCyc: PWY-7495|MetaCyc: PWY-7599|MetaCyc: PWY-7849|MetaCyc: PWY-7857|MetaCyc: PWY-7950|Reactome: R-BTA-8941413|Reactome: R-CEL-209968|Reactome: R-CEL-2243919|Reactome: R-CEL-6798695|Reactome: R-CEL-8941413|Reactome: R-CFA-140180|Reactome: R-CFA-209968|Reactome: R-CFA-2162123|Reactome: R-DDI-209968|Reactome: R-DDI-2243919|Reactome: R-DDI-6798695|Reactome: R-DDI-8941413|Reactome: R-DME-209968|Reactome: R-DME-2243919|Reactome: R-DME-6798695|Reactome: R-DME-8941413|Reactome: R-HSA-140180|Reactome: R-HSA-197264|Reactome: R-HSA-209968|Reactome: R-HSA-2142770|Reactome: R-HSA-2162123|Reactome: R-HSA-2243919|Reactome: R-HSA-6783783|Reactome: R-HSA-6785807|Reactome: R-HSA-6798695|Reactome: R-HSA-8941413|Reactome: R-HSA-9018677|Reactome: R-HSA-9018679|Reactome: R-HSA-9025094|Reactome: R-HSA-9027604|Reactome: R-MMU-140180|Reactome: R-MMU-197264|Reactome: R-MMU-209968|Reactome: R-MMU-2142770|Reactome: R-MMU-2162123|Reactome: R-MMU-2243919|Reactome: R-MMU-6798695|Reactome: R-MMU-8941413|Reactome: R-MMU-9018677|Reactome: R-MMU-9018679|Reactome: R-MMU-9025094|Reactome: R-MMU-9027604|Reactome: R-RNO-140180|Reactome: R-RNO-197264|Reactome: R-RNO-209968|Reactome: R-RNO-2142770|Reactome: R-RNO-2162123|Reactome: R-RNO-9018677|Reactome: R-RNO-9018679|Reactome: R-RNO-9025094|Reactome: R-RNO-9027604|Reactome: R-XTR-2243919
g2668.t1	1dc5e368ef6c1390464d34e822e758db	1122	SUPERFAMILY	SSF48113	Heme-dependent peroxidases	105	656	1.65e-126	T	IPR010255	Haem peroxidase superfamily	GO:0004601|GO:0006979|GO:0020037	MetaCyc: PWY-2961|MetaCyc: PWY-5132|MetaCyc: PWY-5133|MetaCyc: PWY-5175|MetaCyc: PWY-5292|MetaCyc: PWY-5368|MetaCyc: PWY-5461|MetaCyc: PWY-5466|MetaCyc: PWY-5469|MetaCyc: PWY-5506|MetaCyc: PWY-5748|MetaCyc: PWY-5775|MetaCyc: PWY-5795|MetaCyc: PWY-5875|MetaCyc: PWY-5947|MetaCyc: PWY-6241|MetaCyc: PWY-6280|MetaCyc: PWY-6286|MetaCyc: PWY-6401|MetaCyc: PWY-6591|MetaCyc: PWY-6806|MetaCyc: PWY-6824|MetaCyc: PWY-6959|MetaCyc: PWY-6960|MetaCyc: PWY-6961|MetaCyc: PWY-699|MetaCyc: PWY-7079|MetaCyc: PWY-7214|MetaCyc: PWY-7445|MetaCyc: PWY-7495|MetaCyc: PWY-7599|MetaCyc: PWY-7849|MetaCyc: PWY-7857|MetaCyc: PWY-7950|Reactome: R-BTA-8941413|Reactome: R-CEL-209968|Reactome: R-CEL-2243919|Reactome: R-CEL-6798695|Reactome: R-CEL-8941413|Reactome: R-CFA-140180|Reactome: R-CFA-209968|Reactome: R-CFA-2162123|Reactome: R-DDI-209968|Reactome: R-DDI-2243919|Reactome: R-DDI-6798695|Reactome: R-DDI-8941413|Reactome: R-DME-209968|Reactome: R-DME-2243919|Reactome: R-DME-6798695|Reactome: R-DME-8941413|Reactome: R-HSA-1222387|Reactome: R-HSA-140180|Reactome: R-HSA-197264|Reactome: R-HSA-209968|Reactome: R-HSA-2142770|Reactome: R-HSA-2162123|Reactome: R-HSA-2243919|Reactome: R-HSA-6783783|Reactome: R-HSA-6785807|Reactome: R-HSA-6798695|Reactome: R-HSA-8941413|Reactome: R-HSA-9018677|Reactome: R-HSA-9018679|Reactome: R-HSA-9025094|Reactome: R-HSA-9027604|Reactome: R-MMU-140180|Reactome: R-MMU-197264|Reactome: R-MMU-209968|Reactome: R-MMU-2142770|Reactome: R-MMU-2162123|Reactome: R-MMU-2243919|Reactome: R-MMU-6798695|Reactome: R-MMU-8941413|Reactome: R-MMU-9018677|Reactome: R-MMU-9018679|Reactome: R-MMU-9025094|Reactome: R-MMU-9027604|Reactome: R-RNO-140180|Reactome: R-RNO-197264|Reactome: R-RNO-209968|Reactome: R-RNO-2142770|Reactome: R-RNO-2162123|Reactome: R-RNO-9018677|Reactome: R-RNO-9018679|Reactome: R-RNO-9025094|Reactome: R-RNO-9027604|Reactome: R-XTR-2243919
g2668.t1	1dc5e368ef6c1390464d34e822e758db	1122	MobiDBLite	mobidb-lite	consensus disorder prediction	1	34	-	T	-	-
g2668.t1	1dc5e368ef6c1390464d34e822e758db	1122	SUPERFAMILY	SSF48264	Cytochrome P450	695	1081	1.44e-31	T	IPR036396	Cytochrome P450 superfamily	GO:0004497|GO:0005506|GO:0016705|GO:0020037	MetaCyc: PWY-1121|MetaCyc: PWY-1186|MetaCyc: PWY-1187|MetaCyc: PWY-1381|MetaCyc: PWY-2002|MetaCyc: PWY-2083|MetaCyc: PWY-2181|MetaCyc: PWY-2229|MetaCyc: PWY-2421|MetaCyc: PWY-2463|MetaCyc: PWY-2464|MetaCyc: PWY-2467|MetaCyc: PWY-2541|MetaCyc: PWY-2582|MetaCyc: PWY-2601|MetaCyc: PWY-2681|MetaCyc: PWY-2724|MetaCyc: PWY-2761|MetaCyc: PWY-2961|MetaCyc: PWY-2981|MetaCyc: PWY-3061|MetaCyc: PWY-3101|MetaCyc: PWY-3162|MetaCyc: PWY-321|MetaCyc: PWY-3261|MetaCyc: PWY-3581|MetaCyc: PWY-361|MetaCyc: PWY-3722|MetaCyc: PWY-3901|MetaCyc: PWY-4502|MetaCyc: PWY-4942|MetaCyc: PWY-5035|MetaCyc: PWY-5047|MetaCyc: PWY-5048|MetaCyc: PWY-5060|MetaCyc: PWY-5061|MetaCyc: PWY-5101|MetaCyc: PWY-5132|MetaCyc: PWY-5133|MetaCyc: PWY-5152|MetaCyc: PWY-5159|MetaCyc: PWY-5161|MetaCyc: PWY-5168|MetaCyc: PWY-5175|MetaCyc: PWY-5203|MetaCyc: PWY-5270|MetaCyc: PWY-5271|MetaCyc: PWY-5287|MetaCyc: PWY-5290|MetaCyc: PWY-5292|MetaCyc: PWY-5301|MetaCyc: PWY-5316|MetaCyc: PWY-5336|MetaCyc: PWY-5350|MetaCyc: PWY-5365|MetaCyc: PWY-5368|MetaCyc: PWY-5370|MetaCyc: PWY-5391|MetaCyc: PWY-5392|MetaCyc: PWY-5397|MetaCyc: PWY-5406|MetaCyc: PWY-5407|MetaCyc: PWY-5412|MetaCyc: PWY-5413|MetaCyc: PWY-5414|MetaCyc: PWY-5421|MetaCyc: PWY-5422|MetaCyc: PWY-5434|MetaCyc: PWY-5451|MetaCyc: PWY-5453|MetaCyc: PWY-5461|MetaCyc: PWY-5466|MetaCyc: PWY-5469|MetaCyc: PWY-5472|MetaCyc: PWY-5473|MetaCyc: PWY-5479|MetaCyc: PWY-5519|MetaCyc: PWY-5652|MetaCyc: PWY-5660|MetaCyc: PWY-5665|MetaCyc: PWY-5672|MetaCyc: PWY-5725|MetaCyc: PWY-5748|MetaCyc: PWY-5751|MetaCyc: PWY-5759|MetaCyc: PWY-5773|MetaCyc: PWY-5775|MetaCyc: PWY-5782|MetaCyc: PWY-5795|MetaCyc: PWY-581|MetaCyc: PWY-5818|MetaCyc: PWY-5830|MetaCyc: PWY-5846|MetaCyc: PWY-5848|MetaCyc: PWY-5855|MetaCyc: PWY-5856|MetaCyc: PWY-5857|MetaCyc: PWY-5867|MetaCyc: PWY-5870|MetaCyc: PWY-5871|MetaCyc: PWY-5872|MetaCyc: PWY-5873|MetaCyc: PWY-5875|MetaCyc: PWY-5876|MetaCyc: PWY-5882|MetaCyc: PWY-5928|MetaCyc: PWY-5947|MetaCyc: PWY-5954|MetaCyc: PWY-5955|MetaCyc: PWY-5959|MetaCyc: PWY-5960|MetaCyc: PWY-5972|MetaCyc: PWY-5978|MetaCyc: PWY-5992|MetaCyc: PWY-6005|MetaCyc: PWY-6007|MetaCyc: PWY-601|MetaCyc: PWY-6050|MetaCyc: PWY-6061|MetaCyc: PWY-6075|MetaCyc: PWY-6076|MetaCyc: PWY-6080|MetaCyc: PWY-6178|MetaCyc: PWY-6200|MetaCyc: PWY-6265|MetaCyc: PWY-6279|MetaCyc: PWY-6280|MetaCyc: PWY-6286|MetaCyc: PWY-6322|MetaCyc: PWY-6325|MetaCyc: PWY-6326|MetaCyc: PWY-6332|MetaCyc: PWY-6340|MetaCyc: PWY-6377|MetaCyc: PWY-6378|MetaCyc: PWY-6379|MetaCyc: PWY-6391|MetaCyc: PWY-6392|MetaCyc: PWY-6398|MetaCyc: PWY-6409|MetaCyc: PWY-6419|MetaCyc: PWY-6427|MetaCyc: PWY-6436|MetaCyc: PWY-6442|MetaCyc: PWY-6453|MetaCyc: PWY-6494|MetaCyc: PWY-6495|MetaCyc: PWY-6503|MetaCyc: PWY-6526|MetaCyc: PWY-6539|MetaCyc: PWY-6540|MetaCyc: PWY-6544|MetaCyc: PWY-6546|MetaCyc: PWY-6575|MetaCyc: PWY-6583|MetaCyc: PWY-6602|MetaCyc: PWY-6626|MetaCyc: PWY-6627|MetaCyc: PWY-6634|MetaCyc: PWY-6637|MetaCyc: PWY-6638|MetaCyc: PWY-6650|MetaCyc: PWY-6659|MetaCyc: PWY-6668|MetaCyc: PWY-6672|MetaCyc: PWY-6682|MetaCyc: PWY-6693|MetaCyc: PWY-6704|MetaCyc: PWY-6708|MetaCyc: PWY-6710|MetaCyc: PWY-6722|MetaCyc: PWY-6733|MetaCyc: PWY-6763|MetaCyc: PWY-6786|MetaCyc: PWY-6787|MetaCyc: PWY-6806|MetaCyc: PWY-6820|MetaCyc: PWY-6824|MetaCyc: PWY-6831|MetaCyc: PWY-6863|MetaCyc: PWY-6883|MetaCyc: PWY-6887|MetaCyc: PWY-6915|MetaCyc: PWY-6919|MetaCyc: PWY-6920|MetaCyc: PWY-6932|MetaCyc: PWY-6944|MetaCyc: PWY-6945|MetaCyc: PWY-6946|MetaCyc: PWY-6948|MetaCyc: PWY-6949|MetaCyc: PWY-6971|MetaCyc: PWY-6973|MetaCyc: PWY-6974|MetaCyc: PWY-6976|MetaCyc: PWY-6978|MetaCyc: PWY-6989|MetaCyc: PWY-699|MetaCyc: PWY-6992|MetaCyc: PWY-7009|MetaCyc: PWY-7010|MetaCyc: PWY-7011|MetaCyc: PWY-7035|MetaCyc: PWY-7042|MetaCyc: PWY-7043|MetaCyc: PWY-7045|MetaCyc: PWY-7065|MetaCyc: PWY-7066|MetaCyc: PWY-7070|MetaCyc: PWY-7085|MetaCyc: PWY-7104|MetaCyc: PWY-7106|MetaCyc: PWY-7108|MetaCyc: PWY-7109|MetaCyc: PWY-7130|MetaCyc: PWY-7138|MetaCyc: PWY-7147|MetaCyc: PWY-7150|MetaCyc: PWY-7151|MetaCyc: PWY-7157|MetaCyc: PWY-7175|MetaCyc: PWY-7188|MetaCyc: PWY-7189|MetaCyc: PWY-7212|MetaCyc: PWY-7214|MetaCyc: PWY-7230|MetaCyc: PWY-7235|MetaCyc: PWY-7236|MetaCyc: PWY-7241|MetaCyc: PWY-7288|MetaCyc: PWY-7300|MetaCyc: PWY-7301|MetaCyc: PWY-7304|MetaCyc: PWY-7321|MetaCyc: PWY-7325|MetaCyc: PWY-7331|MetaCyc: PWY-7333|MetaCyc: PWY-7334|MetaCyc: PWY-7337|MetaCyc: PWY-7338|MetaCyc: PWY-7339|MetaCyc: PWY-7340|MetaCyc: PWY-7342|MetaCyc: PWY-735|MetaCyc: PWY-7352|MetaCyc: PWY-7354|MetaCyc: PWY-7355|MetaCyc: PWY-7385|MetaCyc: PWY-7396|MetaCyc: PWY-7398|MetaCyc: PWY-7403|MetaCyc: PWY-7405|MetaCyc: PWY-7407|MetaCyc: PWY-741|MetaCyc: PWY-7412|MetaCyc: PWY-7415|MetaCyc: PWY-7419|MetaCyc: PWY-7421|MetaCyc: PWY-7422|MetaCyc: PWY-7430|MetaCyc: PWY-7440|MetaCyc: PWY-7443|MetaCyc: PWY-7445|MetaCyc: PWY-7462|MetaCyc: PWY-7466|MetaCyc: PWY-7473|MetaCyc: PWY-7477|MetaCyc: PWY-7478|MetaCyc: PWY-7481|MetaCyc: PWY-7482|MetaCyc: PWY-7484|MetaCyc: PWY-7489|MetaCyc: PWY-7490|MetaCyc: PWY-7492|MetaCyc: PWY-7493|MetaCyc: PWY-7495|MetaCyc: PWY-7497|MetaCyc: PWY-7507|MetaCyc: PWY-7512|MetaCyc: PWY-7513|MetaCyc: PWY-7517|MetaCyc: PWY-7520|MetaCyc: PWY-7521|MetaCyc: PWY-7525|MetaCyc: PWY-7526|MetaCyc: PWY-7531|MetaCyc: PWY-7533|MetaCyc: PWY-7534|MetaCyc: PWY-7535|MetaCyc: PWY-7540|MetaCyc: PWY-7541|MetaCyc: PWY-7542|MetaCyc: PWY-7547|MetaCyc: PWY-7554|MetaCyc: PWY-7557|MetaCyc: PWY-7558|MetaCyc: PWY-7561|MetaCyc: PWY-7565|MetaCyc: PWY-7568|MetaCyc: PWY-7572|MetaCyc: PWY-7599|MetaCyc: PWY-7603|MetaCyc: PWY-7604|MetaCyc: PWY-7605|MetaCyc: PWY-7606|MetaCyc: PWY-7607|MetaCyc: PWY-7608|MetaCyc: PWY-761|MetaCyc: PWY-7610|MetaCyc: PWY-7612|MetaCyc: PWY-7613|MetaCyc: PWY-7615|MetaCyc: PWY-7621|MetaCyc: PWY-7624|MetaCyc: PWY-7626|MetaCyc: PWY-7629|MetaCyc: PWY-7630|MetaCyc: PWY-7634|MetaCyc: PWY-7636|MetaCyc: PWY-7637|MetaCyc: PWY-7638|MetaCyc: PWY-7640|MetaCyc: PWY-7642|MetaCyc: PWY-7648|MetaCyc: PWY-7649|MetaCyc: PWY-7650|MetaCyc: PWY-7653|MetaCyc: PWY-7654|MetaCyc: PWY-7656|MetaCyc: PWY-7657|MetaCyc: PWY-7659|MetaCyc: PWY-7660|MetaCyc: PWY-7667|MetaCyc: PWY-7668|MetaCyc: PWY-7673|MetaCyc: PWY-7677|MetaCyc: PWY-7680|MetaCyc: PWY-7682|MetaCyc: PWY-7687|MetaCyc: PWY-7689|MetaCyc: PWY-7692|MetaCyc: PWY-7693|MetaCyc: PWY-7694|MetaCyc: PWY-7695|MetaCyc: PWY-7698|MetaCyc: PWY-7703|MetaCyc: PWY-7708|MetaCyc: PWY-7711|MetaCyc: PWY-7712|MetaCyc: PWY-7713|MetaCyc: PWY-7714|MetaCyc: PWY-7724|MetaCyc: PWY-7725|MetaCyc: PWY-7726|MetaCyc: PWY-7727|MetaCyc: PWY-7728|MetaCyc: PWY-7730|MetaCyc: PWY-7733|MetaCyc: PWY-7734|MetaCyc: PWY-7736|MetaCyc: PWY-7738|MetaCyc: PWY-7739|MetaCyc: PWY-7741|MetaCyc: PWY-7742|MetaCyc: PWY-7748|MetaCyc: PWY-7749|MetaCyc: PWY-7752|MetaCyc: PWY-7757|MetaCyc: PWY-7769|MetaCyc: PWY-7774|MetaCyc: PWY-7775|MetaCyc: PWY-7779|MetaCyc: PWY-7780|MetaCyc: PWY-7782|MetaCyc: PWY-7787|MetaCyc: PWY-7788|MetaCyc: PWY-7797|MetaCyc: PWY-7811|MetaCyc: PWY-7814|MetaCyc: PWY-7824|MetaCyc: PWY-7825|MetaCyc: PWY-7826|MetaCyc: PWY-7849|MetaCyc: PWY-7857|MetaCyc: PWY-7859|MetaCyc: PWY-7895|MetaCyc: PWY-7897|MetaCyc: PWY-7911|MetaCyc: PWY-7926|MetaCyc: PWY-7927|MetaCyc: PWY-7932|MetaCyc: PWY-7934|MetaCyc: PWY-7935|MetaCyc: PWY-7936|MetaCyc: PWY-7937|MetaCyc: PWY-7948|MetaCyc: PWY-7949|MetaCyc: PWY-7950|MetaCyc: PWY-7983|MetaCyc: PWY-7984|MetaCyc: PWY-7986|MetaCyc: PWY-7988|MetaCyc: PWY-7989|MetaCyc: PWY-7994|MetaCyc: PWY-7995|MetaCyc: PWY-8012|MetaCyc: PWY-8019|MetaCyc: PWY-8024|MetaCyc: PWY-8029|MetaCyc: PWY-81|MetaCyc: PWYG-321|Reactome: R-BTA-191273|Reactome: R-BTA-211916|Reactome: R-BTA-211976|Reactome: R-BTA-5365859|Reactome: R-CEL-196791|Reactome: R-CEL-211916|Reactome: R-CEL-211935|Reactome: R-CEL-211958|Reactome: R-CEL-211981|Reactome: R-CEL-211999|Reactome: R-CEL-2142670|Reactome: R-CEL-2142816|Reactome: R-CEL-5423646|Reactome: R-CEL-9027307|Reactome: R-CEL-9749641|Reactome: R-CEL-9753281|Reactome: R-CFA-211981|Reactome: R-CFA-211999|Reactome: R-CFA-9027307|Reactome: R-CFA-9749641|Reactome: R-CFA-9753281|Reactome: R-DDI-191273|Reactome: R-DDI-196791|Reactome: R-DDI-211916|Reactome: R-DDI-211935|Reactome: R-DDI-211958|Reactome: R-DDI-211976|Reactome: R-DDI-211981|Reactome: R-DDI-211999|Reactome: R-DDI-2142670|Reactome: R-DDI-2142816|Reactome: R-DDI-5423646|Reactome: R-DDI-9027307|Reactome: R-DDI-9749641|Reactome: R-DDI-9753281|Reactome: R-DME-193144|Reactome: R-DME-196791|Reactome: R-DME-211916|Reactome: R-DME-211958|Reactome: R-DME-211976|Reactome: R-DME-2142816|Reactome: R-DME-2453902|Reactome: R-DRE-191273|Reactome: R-DRE-193144|Reactome: R-DRE-193368|Reactome: R-DRE-193775|Reactome: R-DRE-193807|Reactome: R-DRE-197264|Reactome: R-DRE-211916|Reactome: R-DRE-211958|Reactome: R-DRE-211976|Reactome: R-DRE-211979|Reactome: R-DRE-211981|Reactome: R-DRE-211994|Reactome: R-DRE-2162123|Reactome: R-DRE-5365859|Reactome: R-HSA-156581|Reactome: R-HSA-191273|Reactome: R-HSA-192105|Reactome: R-HSA-193048|Reactome: R-HSA-193144|Reactome: R-HSA-193368|Reactome: R-HSA-193775|Reactome: R-HSA-193807|Reactome: R-HSA-193993|Reactome: R-HSA-194002|Reactome: R-HSA-196108|Reactome: R-HSA-196791|Reactome: R-HSA-197264|Reactome: R-HSA-1989781|Reactome: R-HSA-211916|Reactome: R-HSA-211935|Reactome: R-HSA-211957|Reactome: R-HSA-211958|Reactome: R-HSA-211976|Reactome: R-HSA-211979|Reactome: R-HSA-211981|Reactome: R-HSA-211994|Reactome: R-HSA-211999|Reactome: R-HSA-2142670|Reactome: R-HSA-2142691|Reactome: R-HSA-2142816|Reactome: R-HSA-2162123|Reactome: R-HSA-2426168|Reactome: R-HSA-2453902|Reactome: R-HSA-5365859|Reactome: R-HSA-5423646|Reactome: R-HSA-5578996|Reactome: R-HSA-5579000|Reactome: R-HSA-5579004|Reactome: R-HSA-5579005|Reactome: R-HSA-5579009|Reactome: R-HSA-5579010|Reactome: R-HSA-5579011|Reactome: R-HSA-5579013|Reactome: R-HSA-5579014|Reactome: R-HSA-5579015|Reactome: R-HSA-5579017|Reactome: R-HSA-5579021|Reactome: R-HSA-5579026|Reactome: R-HSA-5579027|Reactome: R-HSA-5579028|Reactome: R-HSA-5579030|Reactome: R-HSA-5579032|Reactome: R-HSA-9018681|Reactome: R-HSA-9027307|Reactome: R-HSA-9619665|Reactome: R-HSA-9749641|Reactome: R-HSA-9753281|Reactome: R-HSA-9754706|Reactome: R-MMU-156581|Reactome: R-MMU-191273|Reactome: R-MMU-192105|Reactome: R-MMU-193048|Reactome: R-MMU-193144|Reactome: R-MMU-193368|Reactome: R-MMU-193775|Reactome: R-MMU-193807|Reactome: R-MMU-193993|Reactome: R-MMU-194002|Reactome: R-MMU-196108|Reactome: R-MMU-196791|Reactome: R-MMU-197264|Reactome: R-MMU-211916|Reactome: R-MMU-211935|Reactome: R-MMU-211957|Reactome: R-MMU-211958|Reactome: R-MMU-211976|Reactome: R-MMU-211979|Reactome: R-MMU-211981|Reactome: R-MMU-211994|Reactome: R-MMU-211999|Reactome: R-MMU-2142670|Reactome: R-MMU-2142691|Reactome: R-MMU-2142816|Reactome: R-MMU-2162123|Reactome: R-MMU-2453902|Reactome: R-MMU-5365859|Reactome: R-MMU-5423646|Reactome: R-MMU-9018681|Reactome: R-MMU-9027307|Reactome: R-MMU-9749641|Reactome: R-MMU-9753281|Reactome: R-MMU-9754706|Reactome: R-RNO-156581|Reactome: R-RNO-191273|Reactome: R-RNO-192105|Reactome: R-RNO-193048|Reactome: R-RNO-193144|Reactome: R-RNO-193368|Reactome: R-RNO-193775|Reactome: R-RNO-193807|Reactome: R-RNO-193993|Reactome: R-RNO-194002|Reactome: R-RNO-196108|Reactome: R-RNO-196791|Reactome: R-RNO-197264|Reactome: R-RNO-211916|Reactome: R-RNO-211935|Reactome: R-RNO-211957|Reactome: R-RNO-211958|Reactome: R-RNO-211976|Reactome: R-RNO-211979|Reactome: R-RNO-211981|Reactome: R-RNO-211994|Reactome: R-RNO-211999|Reactome: R-RNO-2142670|Reactome: R-RNO-2142691|Reactome: R-RNO-2142816|Reactome: R-RNO-2162123|Reactome: R-RNO-2453902|Reactome: R-RNO-5365859|Reactome: R-RNO-5423646|Reactome: R-RNO-9018681|Reactome: R-RNO-9027307|Reactome: R-RNO-9749641|Reactome: R-RNO-9753281|Reactome: R-RNO-9754706|Reactome: R-SCE-191273|Reactome: R-SCE-211976|Reactome: R-SPO-191273|Reactome: R-SPO-211976|Reactome: R-SSC-191273|Reactome: R-SSC-192105|Reactome: R-SSC-193048|Reactome: R-SSC-193368|Reactome: R-SSC-193807|Reactome: R-SSC-193993|Reactome: R-SSC-194002|Reactome: R-SSC-211976|Reactome: R-SSC-211979|Reactome: R-SSC-2162123|Reactome: R-XTR-211916|Reactome: R-XTR-5365859
g2668.t1	1dc5e368ef6c1390464d34e822e758db	1122	PRINTS	PR00457	Animal haem peroxidase signature	358	384	1.9e-08	T	IPR019791	Haem peroxidase, animal-type	-	MetaCyc: PWY-2961|MetaCyc: PWY-5132|MetaCyc: PWY-5133|MetaCyc: PWY-5175|MetaCyc: PWY-5292|MetaCyc: PWY-5368|MetaCyc: PWY-5461|MetaCyc: PWY-5466|MetaCyc: PWY-5469|MetaCyc: PWY-5748|MetaCyc: PWY-5775|MetaCyc: PWY-5795|MetaCyc: PWY-5875|MetaCyc: PWY-5947|MetaCyc: PWY-6241|MetaCyc: PWY-6280|MetaCyc: PWY-6286|MetaCyc: PWY-6401|MetaCyc: PWY-6806|MetaCyc: PWY-6824|MetaCyc: PWY-699|MetaCyc: PWY-7079|MetaCyc: PWY-7214|MetaCyc: PWY-7445|MetaCyc: PWY-7495|MetaCyc: PWY-7599|MetaCyc: PWY-7849|MetaCyc: PWY-7857|MetaCyc: PWY-7950|Reactome: R-BTA-8941413|Reactome: R-CEL-209968|Reactome: R-CEL-2243919|Reactome: R-CEL-6798695|Reactome: R-CEL-8941413|Reactome: R-CFA-140180|Reactome: R-CFA-209968|Reactome: R-CFA-2162123|Reactome: R-DDI-209968|Reactome: R-DDI-2243919|Reactome: R-DDI-6798695|Reactome: R-DDI-8941413|Reactome: R-DME-209968|Reactome: R-DME-2243919|Reactome: R-DME-6798695|Reactome: R-DME-8941413|Reactome: R-HSA-140180|Reactome: R-HSA-197264|Reactome: R-HSA-209968|Reactome: R-HSA-2142770|Reactome: R-HSA-2162123|Reactome: R-HSA-2243919|Reactome: R-HSA-6783783|Reactome: R-HSA-6785807|Reactome: R-HSA-6798695|Reactome: R-HSA-8941413|Reactome: R-HSA-9018677|Reactome: R-HSA-9018679|Reactome: R-HSA-9025094|Reactome: R-HSA-9027604|Reactome: R-MMU-140180|Reactome: R-MMU-197264|Reactome: R-MMU-209968|Reactome: R-MMU-2142770|Reactome: R-MMU-2162123|Reactome: R-MMU-2243919|Reactome: R-MMU-6798695|Reactome: R-MMU-8941413|Reactome: R-MMU-9018677|Reactome: R-MMU-9018679|Reactome: R-MMU-9025094|Reactome: R-MMU-9027604|Reactome: R-RNO-140180|Reactome: R-RNO-197264|Reactome: R-RNO-209968|Reactome: R-RNO-2142770|Reactome: R-RNO-2162123|Reactome: R-RNO-9018677|Reactome: R-RNO-9018679|Reactome: R-RNO-9025094|Reactome: R-RNO-9027604|Reactome: R-XTR-2243919
g2668.t1	1dc5e368ef6c1390464d34e822e758db	1122	PRINTS	PR00457	Animal haem peroxidase signature	555	575	1.9e-08	T	IPR019791	Haem peroxidase, animal-type	-	MetaCyc: PWY-2961|MetaCyc: PWY-5132|MetaCyc: PWY-5133|MetaCyc: PWY-5175|MetaCyc: PWY-5292|MetaCyc: PWY-5368|MetaCyc: PWY-5461|MetaCyc: PWY-5466|MetaCyc: PWY-5469|MetaCyc: PWY-5748|MetaCyc: PWY-5775|MetaCyc: PWY-5795|MetaCyc: PWY-5875|MetaCyc: PWY-5947|MetaCyc: PWY-6241|MetaCyc: PWY-6280|MetaCyc: PWY-6286|MetaCyc: PWY-6401|MetaCyc: PWY-6806|MetaCyc: PWY-6824|MetaCyc: PWY-699|MetaCyc: PWY-7079|MetaCyc: PWY-7214|MetaCyc: PWY-7445|MetaCyc: PWY-7495|MetaCyc: PWY-7599|MetaCyc: PWY-7849|MetaCyc: PWY-7857|MetaCyc: PWY-7950|Reactome: R-BTA-8941413|Reactome: R-CEL-209968|Reactome: R-CEL-2243919|Reactome: R-CEL-6798695|Reactome: R-CEL-8941413|Reactome: R-CFA-140180|Reactome: R-CFA-209968|Reactome: R-CFA-2162123|Reactome: R-DDI-209968|Reactome: R-DDI-2243919|Reactome: R-DDI-6798695|Reactome: R-DDI-8941413|Reactome: R-DME-209968|Reactome: R-DME-2243919|Reactome: R-DME-6798695|Reactome: R-DME-8941413|Reactome: R-HSA-140180|Reactome: R-HSA-197264|Reactome: R-HSA-209968|Reactome: R-HSA-2142770|Reactome: R-HSA-2162123|Reactome: R-HSA-2243919|Reactome: R-HSA-6783783|Reactome: R-HSA-6785807|Reactome: R-HSA-6798695|Reactome: R-HSA-8941413|Reactome: R-HSA-9018677|Reactome: R-HSA-9018679|Reactome: R-HSA-9025094|Reactome: R-HSA-9027604|Reactome: R-MMU-140180|Reactome: R-MMU-197264|Reactome: R-MMU-209968|Reactome: R-MMU-2142770|Reactome: R-MMU-2162123|Reactome: R-MMU-2243919|Reactome: R-MMU-6798695|Reactome: R-MMU-8941413|Reactome: R-MMU-9018677|Reactome: R-MMU-9018679|Reactome: R-MMU-9025094|Reactome: R-MMU-9027604|Reactome: R-RNO-140180|Reactome: R-RNO-197264|Reactome: R-RNO-209968|Reactome: R-RNO-2142770|Reactome: R-RNO-2162123|Reactome: R-RNO-9018677|Reactome: R-RNO-9018679|Reactome: R-RNO-9025094|Reactome: R-RNO-9027604|Reactome: R-XTR-2243919
g2668.t1	1dc5e368ef6c1390464d34e822e758db	1122	PRINTS	PR00457	Animal haem peroxidase signature	226	241	1.9e-08	T	IPR019791	Haem peroxidase, animal-type	-	MetaCyc: PWY-2961|MetaCyc: PWY-5132|MetaCyc: PWY-5133|MetaCyc: PWY-5175|MetaCyc: PWY-5292|MetaCyc: PWY-5368|MetaCyc: PWY-5461|MetaCyc: PWY-5466|MetaCyc: PWY-5469|MetaCyc: PWY-5748|MetaCyc: PWY-5775|MetaCyc: PWY-5795|MetaCyc: PWY-5875|MetaCyc: PWY-5947|MetaCyc: PWY-6241|MetaCyc: PWY-6280|MetaCyc: PWY-6286|MetaCyc: PWY-6401|MetaCyc: PWY-6806|MetaCyc: PWY-6824|MetaCyc: PWY-699|MetaCyc: PWY-7079|MetaCyc: PWY-7214|MetaCyc: PWY-7445|MetaCyc: PWY-7495|MetaCyc: PWY-7599|MetaCyc: PWY-7849|MetaCyc: PWY-7857|MetaCyc: PWY-7950|Reactome: R-BTA-8941413|Reactome: R-CEL-209968|Reactome: R-CEL-2243919|Reactome: R-CEL-6798695|Reactome: R-CEL-8941413|Reactome: R-CFA-140180|Reactome: R-CFA-209968|Reactome: R-CFA-2162123|Reactome: R-DDI-209968|Reactome: R-DDI-2243919|Reactome: R-DDI-6798695|Reactome: R-DDI-8941413|Reactome: R-DME-209968|Reactome: R-DME-2243919|Reactome: R-DME-6798695|Reactome: R-DME-8941413|Reactome: R-HSA-140180|Reactome: R-HSA-197264|Reactome: R-HSA-209968|Reactome: R-HSA-2142770|Reactome: R-HSA-2162123|Reactome: R-HSA-2243919|Reactome: R-HSA-6783783|Reactome: R-HSA-6785807|Reactome: R-HSA-6798695|Reactome: R-HSA-8941413|Reactome: R-HSA-9018677|Reactome: R-HSA-9018679|Reactome: R-HSA-9025094|Reactome: R-HSA-9027604|Reactome: R-MMU-140180|Reactome: R-MMU-197264|Reactome: R-MMU-209968|Reactome: R-MMU-2142770|Reactome: R-MMU-2162123|Reactome: R-MMU-2243919|Reactome: R-MMU-6798695|Reactome: R-MMU-8941413|Reactome: R-MMU-9018677|Reactome: R-MMU-9018679|Reactome: R-MMU-9025094|Reactome: R-MMU-9027604|Reactome: R-RNO-140180|Reactome: R-RNO-197264|Reactome: R-RNO-209968|Reactome: R-RNO-2142770|Reactome: R-RNO-2162123|Reactome: R-RNO-9018677|Reactome: R-RNO-9018679|Reactome: R-RNO-9025094|Reactome: R-RNO-9027604|Reactome: R-XTR-2243919
g10567.t1	a3d39432bb01a533b55cf16b2b801b29	248	CDD	cd04301	NAT_SF	131	166	0.000603621	T	-	-
g10567.t1	a3d39432bb01a533b55cf16b2b801b29	248	PANTHER	PTHR42791	GNAT FAMILY ACETYLTRANSFERASE	4	244	9.7e-93	T	-	-
g10567.t1	a3d39432bb01a533b55cf16b2b801b29	248	SUPERFAMILY	SSF55729	Acyl-CoA N-acyltransferases (Nat)	1	191	4.77e-14	T	IPR016181	Acyl-CoA N-acyltransferase	-	MetaCyc: PWY-0|MetaCyc: PWY-1121|MetaCyc: PWY-361|MetaCyc: PWY-4061|MetaCyc: PWY-4801|MetaCyc: PWY-4922|MetaCyc: PWY-4983|MetaCyc: PWY-4984|MetaCyc: PWY-5|MetaCyc: PWY-5022|MetaCyc: PWY-5048|MetaCyc: PWY-5059|MetaCyc: PWY-5129|MetaCyc: PWY-5139|MetaCyc: PWY-5154|MetaCyc: PWY-5209|MetaCyc: PWY-5268|MetaCyc: PWY-5284|MetaCyc: PWY-5292|MetaCyc: PWY-5307|MetaCyc: PWY-5313|MetaCyc: PWY-5353|MetaCyc: PWY-5400|MetaCyc: PWY-5437|MetaCyc: PWY-5473|MetaCyc: PWY-5474|MetaCyc: PWY-5475|MetaCyc: PWY-5477|MetaCyc: PWY-5514|MetaCyc: PWY-5660|MetaCyc: PWY-5677|MetaCyc: PWY-5794|MetaCyc: PWY-5846|MetaCyc: PWY-5875|MetaCyc: PWY-5903|MetaCyc: PWY-5975|MetaCyc: PWY-5984|MetaCyc: PWY-5987|MetaCyc: PWY-5994|MetaCyc: PWY-6030|MetaCyc: PWY-6039|MetaCyc: PWY-6056|MetaCyc: PWY-6117|MetaCyc: PWY-6143|MetaCyc: PWY-6157|MetaCyc: PWY-6289|MetaCyc: PWY-6310|MetaCyc: PWY-6312|MetaCyc: PWY-6314|MetaCyc: PWY-6316|MetaCyc: PWY-6318|MetaCyc: PWY-6320|MetaCyc: PWY-6322|MetaCyc: PWY-6373|MetaCyc: PWY-6378|MetaCyc: PWY-6379|MetaCyc: PWY-6397|MetaCyc: PWY-6407|MetaCyc: PWY-6432|MetaCyc: PWY-6442|MetaCyc: PWY-6453|MetaCyc: PWY-6459|MetaCyc: PWY-6462|MetaCyc: PWY-6463|MetaCyc: PWY-6519|MetaCyc: PWY-6578|MetaCyc: PWY-6627|MetaCyc: PWY-6672|MetaCyc: PWY-6673|MetaCyc: PWY-6679|MetaCyc: PWY-6682|MetaCyc: PWY-6722|MetaCyc: PWY-6749|MetaCyc: PWY-6799|MetaCyc: PWY-6818|MetaCyc: PWY-6841|MetaCyc: PWY-6842|MetaCyc: PWY-6920|MetaCyc: PWY-6922|MetaCyc: PWY-6930|MetaCyc: PWY-6944|MetaCyc: PWY-6945|MetaCyc: PWY-6946|MetaCyc: PWY-6948|MetaCyc: PWY-6958|MetaCyc: PWY-6971|MetaCyc: PWY-7029|MetaCyc: PWY-7045|MetaCyc: PWY-7049|MetaCyc: PWY-7050|MetaCyc: PWY-7053|MetaCyc: PWY-7100|MetaCyc: PWY-7105|MetaCyc: PWY-7112|MetaCyc: PWY-7147|MetaCyc: PWY-7168|MetaCyc: PWY-7171|MetaCyc: PWY-7172|MetaCyc: PWY-7221|MetaCyc: PWY-7261|MetaCyc: PWY-7265|MetaCyc: PWY-7280|MetaCyc: PWY-7315|MetaCyc: PWY-7318|MetaCyc: PWY-7352|MetaCyc: PWY-7354|MetaCyc: PWY-7382|MetaCyc: PWY-7384|MetaCyc: PWY-7400|MetaCyc: PWY-7401|MetaCyc: PWY-7405|MetaCyc: PWY-7407|MetaCyc: PWY-7412|MetaCyc: PWY-7415|MetaCyc: PWY-7419|MetaCyc: PWY-7437|MetaCyc: PWY-7448|MetaCyc: PWY-7450|MetaCyc: PWY-7452|MetaCyc: PWY-7458|MetaCyc: PWY-7460|MetaCyc: PWY-7461|MetaCyc: PWY-7464|MetaCyc: PWY-7465|MetaCyc: PWY-7470|MetaCyc: PWY-7473|MetaCyc: PWY-7474|MetaCyc: PWY-7475|MetaCyc: PWY-7483|MetaCyc: PWY-7485|MetaCyc: PWY-7529|MetaCyc: PWY-7532|MetaCyc: PWY-7543|MetaCyc: PWY-7547|MetaCyc: PWY-7555|MetaCyc: PWY-7561|MetaCyc: PWY-7563|MetaCyc: PWY-7565|MetaCyc: PWY-7577|MetaCyc: PWY-7583|MetaCyc: PWY-7585|MetaCyc: PWY-7592|MetaCyc: PWY-7599|MetaCyc: PWY-7601|MetaCyc: PWY-7602|MetaCyc: PWY-7606|MetaCyc: PWY-761|MetaCyc: PWY-7612|MetaCyc: PWY-7621|MetaCyc: PWY-7624|MetaCyc: PWY-7653|MetaCyc: PWY-7656|MetaCyc: PWY-7659|MetaCyc: PWY-7660|MetaCyc: PWY-7669|MetaCyc: PWY-7670|MetaCyc: PWY-7671|MetaCyc: PWY-7672|MetaCyc: PWY-7673|MetaCyc: PWY-7677|MetaCyc: PWY-7679|MetaCyc: PWY-7687|MetaCyc: PWY-7688|MetaCyc: PWY-7689|MetaCyc: PWY-7690|MetaCyc: PWY-7692|MetaCyc: PWY-7693|MetaCyc: PWY-7694|MetaCyc: PWY-7695|MetaCyc: PWY-7696|MetaCyc: PWY-7702|MetaCyc: PWY-7706|MetaCyc: PWY-7708|MetaCyc: PWY-7711|MetaCyc: PWY-7713|MetaCyc: PWY-7714|MetaCyc: PWY-7716|MetaCyc: PWY-7719|MetaCyc: PWY-7726|MetaCyc: PWY-7727|MetaCyc: PWY-7728|MetaCyc: PWY-7730|MetaCyc: PWY-7735|MetaCyc: PWY-7737|MetaCyc: PWY-7738|MetaCyc: PWY-7746|MetaCyc: PWY-7769|MetaCyc: PWY-7799|MetaCyc: PWY-7800|MetaCyc: PWY-7801|MetaCyc: PWY-7802|MetaCyc: PWY-7805|MetaCyc: PWY-7811|MetaCyc: PWY-7815|MetaCyc: PWY-7816|MetaCyc: PWY-7817|MetaCyc: PWY-7818|MetaCyc: PWY-7821|MetaCyc: PWY-7887|MetaCyc: PWY-7907|MetaCyc: PWY-7930|MetaCyc: PWY-7940|MetaCyc: PWY-7950|MetaCyc: PWY-7954|MetaCyc: PWY-7983|MetaCyc: PWY-7984|MetaCyc: PWY-7986|MetaCyc: PWY-7987|MetaCyc: PWY-7988|MetaCyc: PWY-7989|MetaCyc: PWY-8012|MetaCyc: PWY-81|MetaCyc: PWY-84|MetaCyc: PWYG-321|Reactome: R-BTA-2514859|Reactome: R-BTA-351200|Reactome: R-CEL-2514859|Reactome: R-CEL-2559586|Reactome: R-CEL-350562|Reactome: R-CEL-351200|Reactome: R-CEL-446210|Reactome: R-CEL-5693548|Reactome: R-CEL-5693565|Reactome: R-CEL-5693607|Reactome: R-CEL-9018519|Reactome: R-DDI-1169408|Reactome: R-DDI-2514859|Reactome: R-DDI-3214847|Reactome: R-DDI-381042|Reactome: R-DDI-446210|Reactome: R-DME-2468052|Reactome: R-DME-2514859|Reactome: R-DME-2559586|Reactome: R-DME-350562|Reactome: R-DME-446210|Reactome: R-DME-5693548|Reactome: R-DME-5693565|Reactome: R-DME-5693607|Reactome: R-DME-6804756|Reactome: R-DME-69473|Reactome: R-DME-9018519|Reactome: R-DRE-2032785|Reactome: R-DRE-2514859|Reactome: R-DRE-350562|Reactome: R-DRE-5250924|Reactome: R-DRE-5689880|Reactome: R-DRE-5689901|Reactome: R-DRE-70635|Reactome: R-DRE-8936459|Reactome: R-DRE-8941856|Reactome: R-DRE-8963693|Reactome: R-DRE-9018519|Reactome: R-DRE-9617629|Reactome: R-GGA-209931|Reactome: R-HSA-162599|Reactome: R-HSA-174490|Reactome: R-HSA-177128|Reactome: R-HSA-177135|Reactome: R-HSA-1912408|Reactome: R-HSA-201722|Reactome: R-HSA-2032785|Reactome: R-HSA-209931|Reactome: R-HSA-210744|Reactome: R-HSA-2122947|Reactome: R-HSA-2514859|Reactome: R-HSA-2559586|Reactome: R-HSA-2644606|Reactome: R-HSA-2894862|Reactome: R-HSA-3214847|Reactome: R-HSA-350054|Reactome: R-HSA-350562|Reactome: R-HSA-351200|Reactome: R-HSA-446210|Reactome: R-HSA-5250924|Reactome: R-HSA-5578768|Reactome: R-HSA-5685938|Reactome: R-HSA-5685942|Reactome: R-HSA-5689880|Reactome: R-HSA-5689901|Reactome: R-HSA-5693548|Reactome: R-HSA-5693554|Reactome: R-HSA-5693565|Reactome: R-HSA-5693568|Reactome: R-HSA-5693571|Reactome: R-HSA-5693579|Reactome: R-HSA-5693607|Reactome: R-HSA-5693616|Reactome: R-HSA-6790901|Reactome: R-HSA-6804756|Reactome: R-HSA-6804758|Reactome: R-HSA-6811440|Reactome: R-HSA-69473|Reactome: R-HSA-70635|Reactome: R-HSA-73762|Reactome: R-HSA-75108|Reactome: R-HSA-8936459|Reactome: R-HSA-8941856|Reactome: R-HSA-8963693|Reactome: R-HSA-9013508|Reactome: R-HSA-9013695|Reactome: R-HSA-9018519|Reactome: R-HSA-9617629|Reactome: R-HSA-9636569|Reactome: R-HSA-9701192|Reactome: R-HSA-9704331|Reactome: R-HSA-9704646|Reactome: R-HSA-9709570|Reactome: R-HSA-9709603|Reactome: R-HSA-9749641|Reactome: R-HSA-977225|Reactome: R-MMU-177128|Reactome: R-MMU-177135|Reactome: R-MMU-201722|Reactome: R-MMU-2032785|Reactome: R-MMU-209931|Reactome: R-MMU-2122947|Reactome: R-MMU-2514859|Reactome: R-MMU-2559586|Reactome: R-MMU-3214847|Reactome: R-MMU-350054|Reactome: R-MMU-350562|Reactome: R-MMU-351200|Reactome: R-MMU-446210|Reactome: R-MMU-5250924|Reactome: R-MMU-5685938|Reactome: R-MMU-5685942|Reactome: R-MMU-5689880|Reactome: R-MMU-5689901|Reactome: R-MMU-5693548|Reactome: R-MMU-5693565|Reactome: R-MMU-5693568|Reactome: R-MMU-5693571|Reactome: R-MMU-5693579|Reactome: R-MMU-5693607|Reactome: R-MMU-5693616|Reactome: R-MMU-6804756|Reactome: R-MMU-6804758|Reactome: R-MMU-69473|Reactome: R-MMU-70635|Reactome: R-MMU-75108|Reactome: R-MMU-8936459|Reactome: R-MMU-8941856|Reactome: R-MMU-8963693|Reactome: R-MMU-9018519|Reactome: R-MMU-9617629|Reactome: R-MMU-9749641|Reactome: R-MTU-879299|Reactome: R-PFA-5617833|Reactome: R-RNO-177128|Reactome: R-RNO-177135|Reactome: R-RNO-209931|Reactome: R-RNO-2514859|Reactome: R-RNO-2559586|Reactome: R-RNO-3214847|Reactome: R-RNO-350562|Reactome: R-RNO-5685938|Reactome: R-RNO-5685942|Reactome: R-RNO-5693548|Reactome: R-RNO-5693565|Reactome: R-RNO-5693568|Reactome: R-RNO-5693571|Reactome: R-RNO-5693579|Reactome: R-RNO-5693607|Reactome: R-RNO-5693616|Reactome: R-RNO-6804756|Reactome: R-RNO-6804758|Reactome: R-RNO-69473|Reactome: R-RNO-75108|Reactome: R-RNO-8963693|Reactome: R-RNO-9018519|Reactome: R-RNO-9749641|Reactome: R-SCE-209931|Reactome: R-SCE-2468052|Reactome: R-SCE-2514859|Reactome: R-SCE-2559586|Reactome: R-SCE-3214847|Reactome: R-SCE-351200|Reactome: R-SCE-446210|Reactome: R-SCE-5689880|Reactome: R-SCE-5693548|Reactome: R-SCE-5693565|Reactome: R-SCE-6804758|Reactome: R-SCE-9018519|Reactome: R-SPO-209931|Reactome: R-SPO-2514859|Reactome: R-SPO-2559586|Reactome: R-SPO-3214847|Reactome: R-SPO-350562|Reactome: R-SPO-351200|Reactome: R-SPO-446210|Reactome: R-SPO-5689880|Reactome: R-SPO-5693548|Reactome: R-SPO-5693565|Reactome: R-SPO-5693607|Reactome: R-SPO-6804758|Reactome: R-SPO-9018519|Reactome: R-SSC-351200|Reactome: R-XTR-8963693
g10567.t1	a3d39432bb01a533b55cf16b2b801b29	248	Gene3D	G3DSA:3.40.630.30	-	6	231	3.2e-23	T	-	-
g10567.t1	a3d39432bb01a533b55cf16b2b801b29	248	Pfam	PF13508	Acetyltransferase (GNAT) domain	141	191	3.9e-07	T	IPR000182	GNAT domain	GO:0016407	MetaCyc: PWY-0|MetaCyc: PWY-1121|MetaCyc: PWY-361|MetaCyc: PWY-4061|MetaCyc: PWY-4801|MetaCyc: PWY-4922|MetaCyc: PWY-4983|MetaCyc: PWY-4984|MetaCyc: PWY-5|MetaCyc: PWY-5022|MetaCyc: PWY-5048|MetaCyc: PWY-5059|MetaCyc: PWY-5129|MetaCyc: PWY-5139|MetaCyc: PWY-5154|MetaCyc: PWY-5209|MetaCyc: PWY-5268|MetaCyc: PWY-5284|MetaCyc: PWY-5292|MetaCyc: PWY-5307|MetaCyc: PWY-5313|MetaCyc: PWY-5353|MetaCyc: PWY-5400|MetaCyc: PWY-5437|MetaCyc: PWY-5473|MetaCyc: PWY-5474|MetaCyc: PWY-5475|MetaCyc: PWY-5477|MetaCyc: PWY-5514|MetaCyc: PWY-5660|MetaCyc: PWY-5677|MetaCyc: PWY-5794|MetaCyc: PWY-5846|MetaCyc: PWY-5875|MetaCyc: PWY-5903|MetaCyc: PWY-5975|MetaCyc: PWY-5984|MetaCyc: PWY-5987|MetaCyc: PWY-5994|MetaCyc: PWY-6030|MetaCyc: PWY-6039|MetaCyc: PWY-6056|MetaCyc: PWY-6117|MetaCyc: PWY-6143|MetaCyc: PWY-6289|MetaCyc: PWY-6310|MetaCyc: PWY-6312|MetaCyc: PWY-6314|MetaCyc: PWY-6316|MetaCyc: PWY-6320|MetaCyc: PWY-6322|MetaCyc: PWY-6373|MetaCyc: PWY-6378|MetaCyc: PWY-6379|MetaCyc: PWY-6397|MetaCyc: PWY-6407|MetaCyc: PWY-6432|MetaCyc: PWY-6442|MetaCyc: PWY-6453|MetaCyc: PWY-6462|MetaCyc: PWY-6463|MetaCyc: PWY-6627|MetaCyc: PWY-6672|MetaCyc: PWY-6673|MetaCyc: PWY-6679|MetaCyc: PWY-6682|MetaCyc: PWY-6722|MetaCyc: PWY-6749|MetaCyc: PWY-6799|MetaCyc: PWY-6841|MetaCyc: PWY-6842|MetaCyc: PWY-6920|MetaCyc: PWY-6922|MetaCyc: PWY-6930|MetaCyc: PWY-6944|MetaCyc: PWY-6945|MetaCyc: PWY-6946|MetaCyc: PWY-6948|MetaCyc: PWY-6958|MetaCyc: PWY-6971|MetaCyc: PWY-7029|MetaCyc: PWY-7045|MetaCyc: PWY-7049|MetaCyc: PWY-7050|MetaCyc: PWY-7053|MetaCyc: PWY-7100|MetaCyc: PWY-7105|MetaCyc: PWY-7112|MetaCyc: PWY-7168|MetaCyc: PWY-7171|MetaCyc: PWY-7172|MetaCyc: PWY-7221|MetaCyc: PWY-7261|MetaCyc: PWY-7265|MetaCyc: PWY-7280|MetaCyc: PWY-7315|MetaCyc: PWY-7318|MetaCyc: PWY-7352|MetaCyc: PWY-7354|MetaCyc: PWY-7382|MetaCyc: PWY-7384|MetaCyc: PWY-7400|MetaCyc: PWY-7401|MetaCyc: PWY-7405|MetaCyc: PWY-7407|MetaCyc: PWY-7412|MetaCyc: PWY-7415|MetaCyc: PWY-7419|MetaCyc: PWY-7448|MetaCyc: PWY-7450|MetaCyc: PWY-7452|MetaCyc: PWY-7458|MetaCyc: PWY-7460|MetaCyc: PWY-7461|MetaCyc: PWY-7464|MetaCyc: PWY-7465|MetaCyc: PWY-7470|MetaCyc: PWY-7473|MetaCyc: PWY-7474|MetaCyc: PWY-7475|MetaCyc: PWY-7483|MetaCyc: PWY-7485|MetaCyc: PWY-7529|MetaCyc: PWY-7532|MetaCyc: PWY-7543|MetaCyc: PWY-7547|MetaCyc: PWY-7555|MetaCyc: PWY-7561|MetaCyc: PWY-7563|MetaCyc: PWY-7565|MetaCyc: PWY-7577|MetaCyc: PWY-7583|MetaCyc: PWY-7585|MetaCyc: PWY-7592|MetaCyc: PWY-7599|MetaCyc: PWY-7601|MetaCyc: PWY-7602|MetaCyc: PWY-7606|MetaCyc: PWY-761|MetaCyc: PWY-7612|MetaCyc: PWY-7621|MetaCyc: PWY-7624|MetaCyc: PWY-7653|MetaCyc: PWY-7656|MetaCyc: PWY-7659|MetaCyc: PWY-7660|MetaCyc: PWY-7669|MetaCyc: PWY-7670|MetaCyc: PWY-7671|MetaCyc: PWY-7672|MetaCyc: PWY-7673|MetaCyc: PWY-7677|MetaCyc: PWY-7679|MetaCyc: PWY-7687|MetaCyc: PWY-7688|MetaCyc: PWY-7689|MetaCyc: PWY-7690|MetaCyc: PWY-7692|MetaCyc: PWY-7693|MetaCyc: PWY-7694|MetaCyc: PWY-7695|MetaCyc: PWY-7696|MetaCyc: PWY-7702|MetaCyc: PWY-7706|MetaCyc: PWY-7708|MetaCyc: PWY-7711|MetaCyc: PWY-7713|MetaCyc: PWY-7714|MetaCyc: PWY-7716|MetaCyc: PWY-7719|MetaCyc: PWY-7726|MetaCyc: PWY-7727|MetaCyc: PWY-7728|MetaCyc: PWY-7730|MetaCyc: PWY-7735|MetaCyc: PWY-7737|MetaCyc: PWY-7738|MetaCyc: PWY-7746|MetaCyc: PWY-7769|MetaCyc: PWY-7799|MetaCyc: PWY-7800|MetaCyc: PWY-7805|MetaCyc: PWY-7811|MetaCyc: PWY-7815|MetaCyc: PWY-7816|MetaCyc: PWY-7817|MetaCyc: PWY-7818|MetaCyc: PWY-7821|MetaCyc: PWY-7887|MetaCyc: PWY-7907|MetaCyc: PWY-7930|MetaCyc: PWY-7940|MetaCyc: PWY-7950|MetaCyc: PWY-7954|MetaCyc: PWY-7983|MetaCyc: PWY-7984|MetaCyc: PWY-7986|MetaCyc: PWY-7987|MetaCyc: PWY-7988|MetaCyc: PWY-7989|MetaCyc: PWY-8012|MetaCyc: PWY-81|MetaCyc: PWY-84|MetaCyc: PWYG-321|Reactome: R-BTA-351200|Reactome: R-CEL-351200|Reactome: R-CEL-446210|Reactome: R-DDI-1169408|Reactome: R-DDI-3214847|Reactome: R-DDI-381042|Reactome: R-DDI-446210|Reactome: R-DME-2468052|Reactome: R-DME-446210|Reactome: R-DRE-2032785|Reactome: R-DRE-5250924|Reactome: R-DRE-5689880|Reactome: R-DRE-5689901|Reactome: R-DRE-8936459|Reactome: R-DRE-8941856|Reactome: R-DRE-8963693|Reactome: R-DRE-9018519|Reactome: R-DRE-9617629|Reactome: R-GGA-209931|Reactome: R-HSA-1912408|Reactome: R-HSA-2032785|Reactome: R-HSA-209931|Reactome: R-HSA-210744|Reactome: R-HSA-2122947|Reactome: R-HSA-2644606|Reactome: R-HSA-2894862|Reactome: R-HSA-3214847|Reactome: R-HSA-350054|Reactome: R-HSA-351200|Reactome: R-HSA-446210|Reactome: R-HSA-5250924|Reactome: R-HSA-5578768|Reactome: R-HSA-5689880|Reactome: R-HSA-5689901|Reactome: R-HSA-6790901|Reactome: R-HSA-6811440|Reactome: R-HSA-70635|Reactome: R-HSA-73762|Reactome: R-HSA-8936459|Reactome: R-HSA-8941856|Reactome: R-HSA-8963693|Reactome: R-HSA-9013508|Reactome: R-HSA-9013695|Reactome: R-HSA-9018519|Reactome: R-HSA-9617629|Reactome: R-HSA-9636569|Reactome: R-HSA-977225|Reactome: R-MMU-2032785|Reactome: R-MMU-209931|Reactome: R-MMU-2122947|Reactome: R-MMU-350054|Reactome: R-MMU-351200|Reactome: R-MMU-446210|Reactome: R-MMU-5250924|Reactome: R-MMU-5689880|Reactome: R-MMU-5689901|Reactome: R-MMU-70635|Reactome: R-MMU-8936459|Reactome: R-MMU-8941856|Reactome: R-MMU-8963693|Reactome: R-MMU-9018519|Reactome: R-MMU-9617629|Reactome: R-MTU-879299|Reactome: R-RNO-209931|Reactome: R-RNO-8963693|Reactome: R-SCE-209931|Reactome: R-SCE-3214847|Reactome: R-SCE-351200|Reactome: R-SCE-446210|Reactome: R-SCE-5689880|Reactome: R-SCE-9018519|Reactome: R-SPO-209931|Reactome: R-SPO-3214847|Reactome: R-SPO-351200|Reactome: R-SPO-446210|Reactome: R-SPO-5689880|Reactome: R-SPO-9018519|Reactome: R-SSC-351200|Reactome: R-XTR-8963693
g10567.t1	a3d39432bb01a533b55cf16b2b801b29	248	PANTHER	PTHR42791:SF5	HYPOTHETICAL ACETYLTRANSFERASE (EUROFUNG)	4	244	9.7e-93	T	-	-
g12181.t1	389c52948e8dfd1e66abbe6edea10856	288	SUPERFAMILY	SSF54637	Thioesterase/thiol ester dehydrase-isomerase	104	243	1.61e-15	T	IPR029069	HotDog domain superfamily	-	MetaCyc: PWY-1121|MetaCyc: PWY-2229|MetaCyc: PWY-2467|MetaCyc: PWY-321|MetaCyc: PWY-3602|MetaCyc: PWY-361|MetaCyc: PWY-4361|MetaCyc: PWY-4381|MetaCyc: PWY-4801|MetaCyc: PWY-4922|MetaCyc: PWY-5048|MetaCyc: PWY-5059|MetaCyc: PWY-5061|MetaCyc: PWY-5109|MetaCyc: PWY-5129|MetaCyc: PWY-5138|MetaCyc: PWY-5139|MetaCyc: PWY-5142|MetaCyc: PWY-5147|MetaCyc: PWY-5148|MetaCyc: PWY-5209|MetaCyc: PWY-5268|MetaCyc: PWY-5284|MetaCyc: PWY-5292|MetaCyc: PWY-5307|MetaCyc: PWY-5313|MetaCyc: PWY-5353|MetaCyc: PWY-5366|MetaCyc: PWY-5367|MetaCyc: PWY-5400|MetaCyc: PWY-5408|MetaCyc: PWY-5409|MetaCyc: PWY-5410|MetaCyc: PWY-5437|MetaCyc: PWY-5473|MetaCyc: PWY-5475|MetaCyc: PWY-5477|MetaCyc: PWY-5644|MetaCyc: PWY-5660|MetaCyc: PWY-5676|MetaCyc: PWY-5741|MetaCyc: PWY-5744|MetaCyc: PWY-5780|MetaCyc: PWY-5794|MetaCyc: PWY-5837|MetaCyc: PWY-5846|MetaCyc: PWY-5875|MetaCyc: PWY-5903|MetaCyc: PWY-5966|MetaCyc: PWY-5971|MetaCyc: PWY-5972|MetaCyc: PWY-5973|MetaCyc: PWY-5975|MetaCyc: PWY-5984|MetaCyc: PWY-5987|MetaCyc: PWY-5989|MetaCyc: PWY-5994|MetaCyc: PWY-5996|MetaCyc: PWY-6039|MetaCyc: PWY-6056|MetaCyc: PWY-6061|MetaCyc: PWY-6113|MetaCyc: PWY-6215|MetaCyc: PWY-6282|MetaCyc: PWY-6310|MetaCyc: PWY-6312|MetaCyc: PWY-6314|MetaCyc: PWY-6316|MetaCyc: PWY-6320|MetaCyc: PWY-6322|MetaCyc: PWY-6373|MetaCyc: PWY-6378|MetaCyc: PWY-6379|MetaCyc: PWY-6397|MetaCyc: PWY-6407|MetaCyc: PWY-6432|MetaCyc: PWY-6435|MetaCyc: PWY-6442|MetaCyc: PWY-6443|MetaCyc: PWY-6446|MetaCyc: PWY-6453|MetaCyc: PWY-6458|MetaCyc: PWY-6519|MetaCyc: PWY-6585|MetaCyc: PWY-6602|MetaCyc: PWY-6627|MetaCyc: PWY-6657|MetaCyc: PWY-6672|MetaCyc: PWY-6673|MetaCyc: PWY-6679|MetaCyc: PWY-6721|MetaCyc: PWY-6722|MetaCyc: PWY-6728|MetaCyc: PWY-6733|MetaCyc: PWY-6749|MetaCyc: PWY-6763|MetaCyc: PWY-6799|MetaCyc: PWY-6842|MetaCyc: PWY-6876|MetaCyc: PWY-6917|MetaCyc: PWY-6920|MetaCyc: PWY-6930|MetaCyc: PWY-6944|MetaCyc: PWY-6945|MetaCyc: PWY-6946|MetaCyc: PWY-6948|MetaCyc: PWY-6958|MetaCyc: PWY-6971|MetaCyc: PWY-6995|MetaCyc: PWY-6997|MetaCyc: PWY-7007|MetaCyc: PWY-7029|MetaCyc: PWY-7045|MetaCyc: PWY-7049|MetaCyc: PWY-7050|MetaCyc: PWY-7053|MetaCyc: PWY-7100|MetaCyc: PWY-7105|MetaCyc: PWY-7130|MetaCyc: PWY-7168|MetaCyc: PWY-7171|MetaCyc: PWY-7172|MetaCyc: PWY-7174|MetaCyc: PWY-7188|MetaCyc: PWY-7189|MetaCyc: PWY-721|MetaCyc: PWY-7261|MetaCyc: PWY-7265|MetaCyc: PWY-7275|MetaCyc: PWY-7280|MetaCyc: PWY-7282|MetaCyc: PWY-7288|MetaCyc: PWY-7292|MetaCyc: PWY-7318|MetaCyc: PWY-7337|MetaCyc: PWY-7338|MetaCyc: PWY-7339|MetaCyc: PWY-7340|MetaCyc: PWY-735|MetaCyc: PWY-7352|MetaCyc: PWY-7354|MetaCyc: PWY-7382|MetaCyc: PWY-7388|MetaCyc: PWY-7401|MetaCyc: PWY-7402|MetaCyc: PWY-7405|MetaCyc: PWY-7407|MetaCyc: PWY-7412|MetaCyc: PWY-7415|MetaCyc: PWY-7419|MetaCyc: PWY-7428|MetaCyc: PWY-7448|MetaCyc: PWY-7450|MetaCyc: PWY-7452|MetaCyc: PWY-7458|MetaCyc: PWY-7460|MetaCyc: PWY-7461|MetaCyc: PWY-7464|MetaCyc: PWY-7465|MetaCyc: PWY-7470|MetaCyc: PWY-7472|MetaCyc: PWY-7473|MetaCyc: PWY-7474|MetaCyc: PWY-7475|MetaCyc: PWY-7483|MetaCyc: PWY-7485|MetaCyc: PWY-7510|MetaCyc: PWY-7516|MetaCyc: PWY-7529|MetaCyc: PWY-7532|MetaCyc: PWY-7543|MetaCyc: PWY-7547|MetaCyc: PWY-7555|MetaCyc: PWY-7561|MetaCyc: PWY-7563|MetaCyc: PWY-7565|MetaCyc: PWY-7577|MetaCyc: PWY-7583|MetaCyc: PWY-7585|MetaCyc: PWY-7592|MetaCyc: PWY-7599|MetaCyc: PWY-7601|MetaCyc: PWY-7602|MetaCyc: PWY-7606|MetaCyc: PWY-761|MetaCyc: PWY-7610|MetaCyc: PWY-7612|MetaCyc: PWY-7613|MetaCyc: PWY-7621|MetaCyc: PWY-7624|MetaCyc: PWY-7653|MetaCyc: PWY-7656|MetaCyc: PWY-7659|MetaCyc: PWY-7660|MetaCyc: PWY-7663|MetaCyc: PWY-7664|MetaCyc: PWY-7669|MetaCyc: PWY-7670|MetaCyc: PWY-7671|MetaCyc: PWY-7672|MetaCyc: PWY-7673|MetaCyc: PWY-7677|MetaCyc: PWY-7679|MetaCyc: PWY-7687|MetaCyc: PWY-7688|MetaCyc: PWY-7689|MetaCyc: PWY-7690|MetaCyc: PWY-7692|MetaCyc: PWY-7693|MetaCyc: PWY-7694|MetaCyc: PWY-7695|MetaCyc: PWY-7696|MetaCyc: PWY-7702|MetaCyc: PWY-7706|MetaCyc: PWY-7708|MetaCyc: PWY-7711|MetaCyc: PWY-7713|MetaCyc: PWY-7714|MetaCyc: PWY-7716|MetaCyc: PWY-7719|MetaCyc: PWY-7723|MetaCyc: PWY-7726|MetaCyc: PWY-7727|MetaCyc: PWY-7728|MetaCyc: PWY-7730|MetaCyc: PWY-7733|MetaCyc: PWY-7734|MetaCyc: PWY-7735|MetaCyc: PWY-7737|MetaCyc: PWY-7738|MetaCyc: PWY-7740|MetaCyc: PWY-7741|MetaCyc: PWY-7742|MetaCyc: PWY-7746|MetaCyc: PWY-7757|MetaCyc: PWY-7769|MetaCyc: PWY-7811|MetaCyc: PWY-7814|MetaCyc: PWY-7815|MetaCyc: PWY-7816|MetaCyc: PWY-7817|MetaCyc: PWY-7818|MetaCyc: PWY-7821|MetaCyc: PWY-7854|MetaCyc: PWY-7858|MetaCyc: PWY-7878|MetaCyc: PWY-7881|MetaCyc: PWY-7882|MetaCyc: PWY-7897|MetaCyc: PWY-7907|MetaCyc: PWY-7913|MetaCyc: PWY-7930|MetaCyc: PWY-7931|MetaCyc: PWY-7940|MetaCyc: PWY-7950|MetaCyc: PWY-7954|MetaCyc: PWY-7983|MetaCyc: PWY-7984|MetaCyc: PWY-7986|MetaCyc: PWY-7987|MetaCyc: PWY-7988|MetaCyc: PWY-7989|MetaCyc: PWY-8012|MetaCyc: PWY-8029|MetaCyc: PWY-81|MetaCyc: PWY-84|MetaCyc: PWY-981|MetaCyc: PWYG-321|Reactome: R-CEL-77289|Reactome: R-DDI-193368|Reactome: R-DDI-2046106|Reactome: R-DDI-389887|Reactome: R-DDI-390247|Reactome: R-DDI-9033241|Reactome: R-DME-193368|Reactome: R-DME-2046106|Reactome: R-DME-389887|Reactome: R-DME-390247|Reactome: R-DME-9033241|Reactome: R-HSA-1257604|Reactome: R-HSA-165158|Reactome: R-HSA-193368|Reactome: R-HSA-199418|Reactome: R-HSA-2046106|Reactome: R-HSA-389357|Reactome: R-HSA-389887|Reactome: R-HSA-390247|Reactome: R-HSA-5218920|Reactome: R-HSA-75105|Reactome: R-HSA-77289|Reactome: R-HSA-9033241|Reactome: R-HSA-9033500|Reactome: R-MMU-1257604|Reactome: R-MMU-165158|Reactome: R-MMU-193368|Reactome: R-MMU-199418|Reactome: R-MMU-2046106|Reactome: R-MMU-389357|Reactome: R-MMU-389887|Reactome: R-MMU-390247|Reactome: R-MMU-5218920|Reactome: R-MMU-77289|Reactome: R-MMU-9033241|Reactome: R-RNO-1257604|Reactome: R-RNO-165158|Reactome: R-RNO-193368|Reactome: R-RNO-199418|Reactome: R-RNO-2046106|Reactome: R-RNO-389357|Reactome: R-RNO-389887|Reactome: R-RNO-390247|Reactome: R-RNO-5218920|Reactome: R-RNO-77289|Reactome: R-RNO-9033241|Reactome: R-SCE-193368|Reactome: R-SCE-2046106|Reactome: R-SCE-389887|Reactome: R-SCE-390247|Reactome: R-SCE-9033241|Reactome: R-SPO-77289
g12181.t1	389c52948e8dfd1e66abbe6edea10856	288	Pfam	PF13279	Thioesterase-like superfamily	109	241	4.7e-30	T	-	-
g12181.t1	389c52948e8dfd1e66abbe6edea10856	288	PANTHER	PTHR31793:SF27	ACYL-ACYL CARRIER PROTEIN THIOESTERASE ATL1, CHLOROPLASTIC-RELATED	79	251	8.5e-21	T	-	-
g12181.t1	389c52948e8dfd1e66abbe6edea10856	288	PANTHER	PTHR31793	4-HYDROXYBENZOYL-COA THIOESTERASE FAMILY MEMBER	79	251	8.5e-21	T	-	-
g12181.t1	389c52948e8dfd1e66abbe6edea10856	288	CDD	cd00586	4HBT	105	183	6.21132e-11	T	-	-
g12181.t1	389c52948e8dfd1e66abbe6edea10856	288	Gene3D	G3DSA:3.10.129.10	Hotdog Thioesterase	93	244	3.9e-34	T	-	-
g12181.t1	389c52948e8dfd1e66abbe6edea10856	288	Coils	Coil	Coil	238	258	-	T	-	-
g10686.t1	fb3826a76db9183df70e574cc7f8e4b8	341	MobiDBLite	mobidb-lite	consensus disorder prediction	282	324	-	T	-	-
g10686.t1	fb3826a76db9183df70e574cc7f8e4b8	341	Gene3D	G3DSA:2.70.50.70	-	18	248	1.1e-44	T	-	-
g10686.t1	fb3826a76db9183df70e574cc7f8e4b8	341	PANTHER	PTHR36182	PROTEIN, PUTATIVE (AFU_ORTHOLOGUE AFUA_6G10930)-RELATED	4	325	5.9e-34	T	-	-
g6344.t2	48edc752da690a8bfddc631bbbb519b3	678	MobiDBLite	mobidb-lite	consensus disorder prediction	1	86	-	T	-	-
g6344.t2	48edc752da690a8bfddc631bbbb519b3	678	MobiDBLite	mobidb-lite	consensus disorder prediction	42	66	-	T	-	-
g6344.t2	48edc752da690a8bfddc631bbbb519b3	678	Pfam	PF04129	Vps52 / Sac2 family	155	674	7.8e-129	T	IPR007258	Vps52	-	Reactome: R-CFA-6811440|Reactome: R-HSA-6811440|Reactome: R-MMU-6811440|Reactome: R-RNO-6811440
g6344.t2	48edc752da690a8bfddc631bbbb519b3	678	PANTHER	PTHR14190:SF7	VACUOLAR PROTEIN SORTING-ASSOCIATED PROTEIN 52 HOMOLOG	144	674	8.7e-154	T	-	-
g6344.t2	48edc752da690a8bfddc631bbbb519b3	678	Coils	Coil	Coil	182	216	-	T	-	-
g6344.t2	48edc752da690a8bfddc631bbbb519b3	678	PANTHER	PTHR14190	SUPPRESSOR OF ACTIN MUTATIONS 2/VACUOLAR PROTEIN SORTING 52	144	674	8.7e-154	T	IPR007258	Vps52	-	Reactome: R-CFA-6811440|Reactome: R-HSA-6811440|Reactome: R-MMU-6811440|Reactome: R-RNO-6811440
g5267.t1	04c21642374a0e7e318e43e047ca4290	99	MobiDBLite	mobidb-lite	consensus disorder prediction	1	30	-	T	-	-
g5267.t1	04c21642374a0e7e318e43e047ca4290	99	MobiDBLite	mobidb-lite	consensus disorder prediction	1	33	-	T	-	-
g5267.t1	04c21642374a0e7e318e43e047ca4290	99	MobiDBLite	mobidb-lite	consensus disorder prediction	79	99	-	T	-	-
g5267.t1	04c21642374a0e7e318e43e047ca4290	99	Gene3D	G3DSA:2.30.30.1060	-	24	99	2.5e-32	T	-	-
g5267.t1	04c21642374a0e7e318e43e047ca4290	99	Pfam	PF11160	Hypervirulence associated proteins TUDOR domain	39	93	1.2e-12	T	IPR021331	Hypervirulence associated protein, TUDOR domain	-	-
g8233.t1	64a7df750a66534390543564ddfcfc81	356	Gene3D	G3DSA:3.50.50.60	-	133	252	1.4e-69	T	IPR036188	FAD/NAD(P)-binding domain superfamily	-	MetaCyc: PWY-0|MetaCyc: PWY-101|MetaCyc: PWY-1061|MetaCyc: PWY-1121|MetaCyc: PWY-1186|MetaCyc: PWY-1187|MetaCyc: PWY-1381|MetaCyc: PWY-2|MetaCyc: PWY-2083|MetaCyc: PWY-2181|MetaCyc: PWY-2229|MetaCyc: PWY-2261|MetaCyc: PWY-2421|MetaCyc: PWY-2467|MetaCyc: PWY-2541|MetaCyc: PWY-2582|MetaCyc: PWY-2601|MetaCyc: PWY-2681|MetaCyc: PWY-2724|MetaCyc: PWY-282|MetaCyc: PWY-2841|MetaCyc: PWY-2961|MetaCyc: PWY-3161|MetaCyc: PWY-3162|MetaCyc: PWY-3181|MetaCyc: PWY-321|MetaCyc: PWY-3261|MetaCyc: PWY-3542|MetaCyc: PWY-361|MetaCyc: PWY-3661|MetaCyc: PWY-3722|MetaCyc: PWY-3781|MetaCyc: PWY-3982|MetaCyc: PWY-4021|MetaCyc: PWY-4081|MetaCyc: PWY-4181|MetaCyc: PWY-4261|MetaCyc: PWY-4302|MetaCyc: PWY-4722|MetaCyc: PWY-4942|MetaCyc: PWY-5027|MetaCyc: PWY-5035|MetaCyc: PWY-5041|MetaCyc: PWY-5046|MetaCyc: PWY-5047|MetaCyc: PWY-5048|MetaCyc: PWY-5059|MetaCyc: PWY-5061|MetaCyc: PWY-5083|MetaCyc: PWY-5084|MetaCyc: PWY-5101|MetaCyc: PWY-5105|MetaCyc: PWY-5132|MetaCyc: PWY-5133|MetaCyc: PWY-5138|MetaCyc: PWY-5159|MetaCyc: PWY-5161|MetaCyc: PWY-5165|MetaCyc: PWY-5168|MetaCyc: PWY-5174|MetaCyc: PWY-5175|MetaCyc: PWY-5203|MetaCyc: PWY-5209|MetaCyc: PWY-5271|MetaCyc: PWY-5274|MetaCyc: PWY-5278|MetaCyc: PWY-5279|MetaCyc: PWY-5283|MetaCyc: PWY-5287|MetaCyc: PWY-5292|MetaCyc: PWY-5301|MetaCyc: PWY-5305|MetaCyc: PWY-5306|MetaCyc: PWY-5316|MetaCyc: PWY-5336|MetaCyc: PWY-5360|MetaCyc: PWY-5367|MetaCyc: PWY-5368|MetaCyc: PWY-5392|MetaCyc: PWY-5393|MetaCyc: PWY-5408|MetaCyc: PWY-5409|MetaCyc: PWY-5410|MetaCyc: PWY-5412|MetaCyc: PWY-5413|MetaCyc: PWY-5414|MetaCyc: PWY-5418|MetaCyc: PWY-5421|MetaCyc: PWY-5422|MetaCyc: PWY-5434|MetaCyc: PWY-5453|MetaCyc: PWY-5472|MetaCyc: PWY-5473|MetaCyc: PWY-5479|MetaCyc: PWY-5487|MetaCyc: PWY-5499|MetaCyc: PWY-5506|MetaCyc: PWY-5519|MetaCyc: PWY-5521|MetaCyc: PWY-5534|MetaCyc: PWY-561|MetaCyc: PWY-5642|MetaCyc: PWY-5644|MetaCyc: PWY-5651|MetaCyc: PWY-5652|MetaCyc: PWY-5660|MetaCyc: PWY-5665|MetaCyc: PWY-5670|MetaCyc: PWY-5675|MetaCyc: PWY-5690|MetaCyc: PWY-5706|MetaCyc: PWY-5707|MetaCyc: PWY-5708|MetaCyc: PWY-5729|MetaCyc: PWY-5748|MetaCyc: PWY-5751|MetaCyc: PWY-5759|MetaCyc: PWY-5760|MetaCyc: PWY-5765|MetaCyc: PWY-5773|MetaCyc: PWY-5775|MetaCyc: PWY-5780|MetaCyc: PWY-5782|MetaCyc: PWY-5795|MetaCyc: PWY-581|MetaCyc: PWY-5818|MetaCyc: PWY-5830|MetaCyc: PWY-5846|MetaCyc: PWY-5848|MetaCyc: PWY-5855|MetaCyc: PWY-5856|MetaCyc: PWY-5857|MetaCyc: PWY-5867|MetaCyc: PWY-5870|MetaCyc: PWY-5871|MetaCyc: PWY-5872|MetaCyc: PWY-5873|MetaCyc: PWY-5875|MetaCyc: PWY-5882|MetaCyc: PWY-5913|MetaCyc: PWY-5943|MetaCyc: PWY-5946|MetaCyc: PWY-5947|MetaCyc: PWY-5954|MetaCyc: PWY-5955|MetaCyc: PWY-5956|MetaCyc: PWY-5972|MetaCyc: PWY-5975|MetaCyc: PWY-5978|MetaCyc: PWY-5987|MetaCyc: PWY-5992|MetaCyc: PWY-6005|MetaCyc: PWY-6007|MetaCyc: PWY-601|MetaCyc: PWY-6011|MetaCyc: PWY-6032|MetaCyc: PWY-6045|MetaCyc: PWY-6048|MetaCyc: PWY-6050|MetaCyc: PWY-6061|MetaCyc: PWY-6080|MetaCyc: PWY-6085|MetaCyc: PWY-6086|MetaCyc: PWY-6088|MetaCyc: PWY-6094|MetaCyc: PWY-6107|MetaCyc: PWY-6117|MetaCyc: PWY-6118|MetaCyc: PWY-6141|MetaCyc: PWY-6148|MetaCyc: PWY-6151|MetaCyc: PWY-6153|MetaCyc: PWY-6154|MetaCyc: PWY-6178|MetaCyc: PWY-6183|MetaCyc: PWY-6184|MetaCyc: PWY-6193|MetaCyc: PWY-6197|MetaCyc: PWY-6200|MetaCyc: PWY-6215|MetaCyc: PWY-6216|MetaCyc: PWY-6217|MetaCyc: PWY-6228|MetaCyc: PWY-6279|MetaCyc: PWY-6280|MetaCyc: PWY-6286|MetaCyc: PWY-6307|MetaCyc: PWY-6309|MetaCyc: PWY-6313|MetaCyc: PWY-6318|MetaCyc: PWY-6322|MetaCyc: PWY-6324|MetaCyc: PWY-6326|MetaCyc: PWY-6332|MetaCyc: PWY-6339|MetaCyc: PWY-6340|MetaCyc: PWY-6342|MetaCyc: PWY-6345|MetaCyc: PWY-6346|MetaCyc: PWY-6349|MetaCyc: PWY-6370|MetaCyc: PWY-6378|MetaCyc: PWY-6379|MetaCyc: PWY-6391|MetaCyc: PWY-6392|MetaCyc: PWY-6397|MetaCyc: PWY-6399|MetaCyc: PWY-6409|MetaCyc: PWY-6419|MetaCyc: PWY-6420|MetaCyc: PWY-6421|MetaCyc: PWY-6427|MetaCyc: PWY-6430|MetaCyc: PWY-6440|MetaCyc: PWY-6441|MetaCyc: PWY-6442|MetaCyc: PWY-6443|MetaCyc: PWY-6446|MetaCyc: PWY-6458|MetaCyc: PWY-6475|MetaCyc: PWY-6477|MetaCyc: PWY-6494|MetaCyc: PWY-6495|MetaCyc: PWY-6503|MetaCyc: PWY-6526|MetaCyc: PWY-6533|MetaCyc: PWY-6534|MetaCyc: PWY-6539|MetaCyc: PWY-6544|MetaCyc: PWY-6546|MetaCyc: PWY-6577|MetaCyc: PWY-6581|MetaCyc: PWY-6583|MetaCyc: PWY-6602|MetaCyc: PWY-6626|MetaCyc: PWY-6627|MetaCyc: PWY-6634|MetaCyc: PWY-6637|MetaCyc: PWY-6638|MetaCyc: PWY-6640|MetaCyc: PWY-6659|MetaCyc: PWY-6660|MetaCyc: PWY-6666|MetaCyc: PWY-6670|MetaCyc: PWY-6672|MetaCyc: PWY-6679|MetaCyc: PWY-6682|MetaCyc: PWY-6690|MetaCyc: PWY-6692|MetaCyc: PWY-6693|MetaCyc: PWY-6704|MetaCyc: PWY-6708|MetaCyc: PWY-6710|MetaCyc: PWY-6721|MetaCyc: PWY-6728|MetaCyc: PWY-6733|MetaCyc: PWY-6736|MetaCyc: PWY-6739|MetaCyc: PWY-6749|MetaCyc: PWY-6763|MetaCyc: PWY-6767|MetaCyc: PWY-6786|MetaCyc: PWY-6795|MetaCyc: PWY-6802|MetaCyc: PWY-6806|MetaCyc: PWY-6809|MetaCyc: PWY-6820|MetaCyc: PWY-6824|MetaCyc: PWY-6831|MetaCyc: PWY-6835|MetaCyc: PWY-6837|MetaCyc: PWY-6852|MetaCyc: PWY-6863|MetaCyc: PWY-6883|MetaCyc: PWY-6887|MetaCyc: PWY-6891|MetaCyc: PWY-6892|MetaCyc: PWY-6909|MetaCyc: PWY-6915|MetaCyc: PWY-6919|MetaCyc: PWY-6920|MetaCyc: PWY-6932|MetaCyc: PWY-6941|MetaCyc: PWY-6943|MetaCyc: PWY-6944|MetaCyc: PWY-6945|MetaCyc: PWY-6946|MetaCyc: PWY-6948|MetaCyc: PWY-695|MetaCyc: PWY-6952|MetaCyc: PWY-6955|MetaCyc: PWY-6963|MetaCyc: PWY-6968|MetaCyc: PWY-6969|MetaCyc: PWY-6971|MetaCyc: PWY-6973|MetaCyc: PWY-6974|MetaCyc: PWY-6976|MetaCyc: PWY-6978|MetaCyc: PWY-6989|MetaCyc: PWY-699|MetaCyc: PWY-6993|MetaCyc: PWY-6996|MetaCyc: PWY-6997|MetaCyc: PWY-7000|MetaCyc: PWY-7002|MetaCyc: PWY-7009|MetaCyc: PWY-7010|MetaCyc: PWY-7011|MetaCyc: PWY-7015|MetaCyc: PWY-7016|MetaCyc: PWY-7018|MetaCyc: PWY-7025|MetaCyc: PWY-7035|MetaCyc: PWY-7040|MetaCyc: PWY-7042|MetaCyc: PWY-7043|MetaCyc: PWY-7045|MetaCyc: PWY-7055|MetaCyc: PWY-7058|MetaCyc: PWY-7065|MetaCyc: PWY-7066|MetaCyc: PWY-7070|MetaCyc: PWY-7072|MetaCyc: PWY-7076|MetaCyc: PWY-7079|MetaCyc: PWY-7085|MetaCyc: PWY-7093|MetaCyc: PWY-7096|MetaCyc: PWY-7104|MetaCyc: PWY-7128|MetaCyc: PWY-7130|MetaCyc: PWY-7135|MetaCyc: PWY-7150|MetaCyc: PWY-7151|MetaCyc: PWY-7154|MetaCyc: PWY-7155|MetaCyc: PWY-7157|MetaCyc: PWY-7159|MetaCyc: PWY-7160|MetaCyc: PWY-7161|MetaCyc: PWY-7163|MetaCyc: PWY-7165|MetaCyc: PWY-7175|MetaCyc: PWY-7186|MetaCyc: PWY-7188|MetaCyc: PWY-7189|MetaCyc: PWY-721|MetaCyc: PWY-7212|MetaCyc: PWY-722|MetaCyc: PWY-723|MetaCyc: PWY-7230|MetaCyc: PWY-7235|MetaCyc: PWY-7241|MetaCyc: PWY-7254|MetaCyc: PWY-7269|MetaCyc: PWY-7275|MetaCyc: PWY-7279|MetaCyc: PWY-7282|MetaCyc: PWY-7285|MetaCyc: PWY-7288|MetaCyc: PWY-7298|MetaCyc: PWY-7299|MetaCyc: PWY-7300|MetaCyc: PWY-7301|MetaCyc: PWY-7304|MetaCyc: PWY-7307|MetaCyc: PWY-7321|MetaCyc: PWY-7325|MetaCyc: PWY-7328|MetaCyc: PWY-7331|MetaCyc: PWY-7333|MetaCyc: PWY-7334|MetaCyc: PWY-7337|MetaCyc: PWY-7338|MetaCyc: PWY-7339|MetaCyc: PWY-7340|MetaCyc: PWY-7342|MetaCyc: PWY-7352|MetaCyc: PWY-7354|MetaCyc: PWY-7363|MetaCyc: PWY-7384|MetaCyc: PWY-7385|MetaCyc: PWY-7394|MetaCyc: PWY-7396|MetaCyc: PWY-7398|MetaCyc: PWY-7403|MetaCyc: PWY-7405|MetaCyc: PWY-7407|MetaCyc: PWY-741|MetaCyc: PWY-7412|MetaCyc: PWY-7419|MetaCyc: PWY-7428|MetaCyc: PWY-7430|MetaCyc: PWY-7431|MetaCyc: PWY-7439|MetaCyc: PWY-7440|MetaCyc: PWY-7462|MetaCyc: PWY-7473|MetaCyc: PWY-7477|MetaCyc: PWY-7478|MetaCyc: PWY-7481|MetaCyc: PWY-7483|MetaCyc: PWY-7484|MetaCyc: PWY-7485|MetaCyc: PWY-7489|MetaCyc: PWY-7490|MetaCyc: PWY-7492|MetaCyc: PWY-7493|MetaCyc: PWY-7494|MetaCyc: PWY-7495|MetaCyc: PWY-7496|MetaCyc: PWY-7497|MetaCyc: PWY-7498|MetaCyc: PWY-7507|MetaCyc: PWY-7510|MetaCyc: PWY-7512|MetaCyc: PWY-7513|MetaCyc: PWY-7516|MetaCyc: PWY-7517|MetaCyc: PWY-7520|MetaCyc: PWY-7521|MetaCyc: PWY-7531|MetaCyc: PWY-7533|MetaCyc: PWY-7534|MetaCyc: PWY-7540|MetaCyc: PWY-7541|MetaCyc: PWY-7542|MetaCyc: PWY-7547|MetaCyc: PWY-7549|MetaCyc: PWY-7554|MetaCyc: PWY-7555|MetaCyc: PWY-7557|MetaCyc: PWY-7558|MetaCyc: PWY-7561|MetaCyc: PWY-7564|MetaCyc: PWY-7565|MetaCyc: PWY-7568|MetaCyc: PWY-7569|MetaCyc: PWY-7570|MetaCyc: PWY-7571|MetaCyc: PWY-7572|MetaCyc: PWY-7591|MetaCyc: PWY-7599|MetaCyc: PWY-7603|MetaCyc: PWY-7604|MetaCyc: PWY-7605|MetaCyc: PWY-7606|MetaCyc: PWY-7607|MetaCyc: PWY-7608|MetaCyc: PWY-761|MetaCyc: PWY-7610|MetaCyc: PWY-7612|MetaCyc: PWY-7613|MetaCyc: PWY-7614|MetaCyc: PWY-7615|MetaCyc: PWY-7621|MetaCyc: PWY-7622|MetaCyc: PWY-7624|MetaCyc: PWY-7626|MetaCyc: PWY-7629|MetaCyc: PWY-7631|MetaCyc: PWY-7634|MetaCyc: PWY-7636|MetaCyc: PWY-7637|MetaCyc: PWY-7638|MetaCyc: PWY-7640|MetaCyc: PWY-7642|MetaCyc: PWY-7643|MetaCyc: PWY-7648|MetaCyc: PWY-7649|MetaCyc: PWY-7650|MetaCyc: PWY-7653|MetaCyc: PWY-7654|MetaCyc: PWY-7655|MetaCyc: PWY-7656|MetaCyc: PWY-7657|MetaCyc: PWY-7659|MetaCyc: PWY-7660|MetaCyc: PWY-7661|MetaCyc: PWY-7667|MetaCyc: PWY-7668|MetaCyc: PWY-7669|MetaCyc: PWY-7671|MetaCyc: PWY-7673|MetaCyc: PWY-7677|MetaCyc: PWY-7682|MetaCyc: PWY-7687|MetaCyc: PWY-7689|MetaCyc: PWY-7690|MetaCyc: PWY-7691|MetaCyc: PWY-7692|MetaCyc: PWY-7693|MetaCyc: PWY-7694|MetaCyc: PWY-7695|MetaCyc: PWY-7698|MetaCyc: PWY-7700|MetaCyc: PWY-7703|MetaCyc: PWY-7708|MetaCyc: PWY-7711|MetaCyc: PWY-7712|MetaCyc: PWY-7713|MetaCyc: PWY-7714|MetaCyc: PWY-7717|MetaCyc: PWY-7724|MetaCyc: PWY-7725|MetaCyc: PWY-7726|MetaCyc: PWY-7727|MetaCyc: PWY-7728|MetaCyc: PWY-7729|MetaCyc: PWY-7730|MetaCyc: PWY-7731|MetaCyc: PWY-7733|MetaCyc: PWY-7734|MetaCyc: PWY-7735|MetaCyc: PWY-7736|MetaCyc: PWY-7737|MetaCyc: PWY-7738|MetaCyc: PWY-7739|MetaCyc: PWY-7741|MetaCyc: PWY-7742|MetaCyc: PWY-7743|MetaCyc: PWY-7745|MetaCyc: PWY-7749|MetaCyc: PWY-7751|MetaCyc: PWY-7752|MetaCyc: PWY-7754|MetaCyc: PWY-7757|MetaCyc: PWY-7765|MetaCyc: PWY-7766|MetaCyc: PWY-7769|MetaCyc: PWY-7770|MetaCyc: PWY-7772|MetaCyc: PWY-7774|MetaCyc: PWY-7775|MetaCyc: PWY-7776|MetaCyc: PWY-7778|MetaCyc: PWY-7779|MetaCyc: PWY-7780|MetaCyc: PWY-7782|MetaCyc: PWY-7787|MetaCyc: PWY-7788|MetaCyc: PWY-7789|MetaCyc: PWY-7806|MetaCyc: PWY-7808|MetaCyc: PWY-7810|MetaCyc: PWY-7811|MetaCyc: PWY-7812|MetaCyc: PWY-7814|MetaCyc: PWY-7821|MetaCyc: PWY-7825|MetaCyc: PWY-7826|MetaCyc: PWY-7846|MetaCyc: PWY-7849|MetaCyc: PWY-7857|MetaCyc: PWY-7865|MetaCyc: PWY-7866|MetaCyc: PWY-7867|MetaCyc: PWY-7868|MetaCyc: PWY-7881|MetaCyc: PWY-7892|MetaCyc: PWY-7895|MetaCyc: PWY-7897|MetaCyc: PWY-7911|MetaCyc: PWY-7926|MetaCyc: PWY-7927|MetaCyc: PWY-7932|MetaCyc: PWY-7934|MetaCyc: PWY-7935|MetaCyc: PWY-7937|MetaCyc: PWY-7938|MetaCyc: PWY-7939|MetaCyc: PWY-7941|MetaCyc: PWY-7944|MetaCyc: PWY-7945|MetaCyc: PWY-7946|MetaCyc: PWY-7947|MetaCyc: PWY-7948|MetaCyc: PWY-7949|MetaCyc: PWY-7950|MetaCyc: PWY-7976|MetaCyc: PWY-7978|MetaCyc: PWY-7983|MetaCyc: PWY-7984|MetaCyc: PWY-7986|MetaCyc: PWY-7988|MetaCyc: PWY-7989|MetaCyc: PWY-7993|MetaCyc: PWY-7995|MetaCyc: PWY-7999|MetaCyc: PWY-8002|MetaCyc: PWY-8012|MetaCyc: PWY-8019|MetaCyc: PWY-8024|MetaCyc: PWY-8029|MetaCyc: PWY-81|MetaCyc: PWYG-321|Reactome: R-BTA-141333|Reactome: R-BTA-181430|Reactome: R-BTA-189451|Reactome: R-BTA-379397|Reactome: R-BTA-379398|Reactome: R-BTA-380612|Reactome: R-BTA-71064|Reactome: R-BTA-880009|Reactome: R-BTA-8876198|Reactome: R-CEL-1483166|Reactome: R-CEL-163560|Reactome: R-CEL-204174|Reactome: R-CEL-3214842|Reactome: R-CEL-3299685|Reactome: R-CEL-389661|Reactome: R-CEL-499943|Reactome: R-CEL-5362517|Reactome: R-CEL-5628897|Reactome: R-CEL-611105|Reactome: R-CEL-6783984|Reactome: R-CEL-6803205|Reactome: R-CEL-70268|Reactome: R-CEL-70895|Reactome: R-CEL-71064|Reactome: R-CEL-71240|Reactome: R-CEL-71403|Reactome: R-CEL-73621|Reactome: R-CEL-880009|Reactome: R-CEL-8873719|Reactome: R-CEL-8876198|Reactome: R-CEL-9033241|Reactome: R-CFA-217271|Reactome: R-DDI-1483166|Reactome: R-DDI-163560|Reactome: R-DDI-189451|Reactome: R-DDI-2395516|Reactome: R-DDI-3214842|Reactome: R-DDI-3299685|Reactome: R-DDI-389661|Reactome: R-DDI-499943|Reactome: R-DDI-5628897|Reactome: R-DDI-611105|Reactome: R-DDI-6783984|Reactome: R-DDI-70268|Reactome: R-DDI-70895|Reactome: R-DDI-71064|Reactome: R-DDI-71240|Reactome: R-DDI-71403|Reactome: R-DDI-73621|Reactome: R-DDI-880009|Reactome: R-DDI-8964208|Reactome: R-DME-2395516|Reactome: R-DME-3214815|Reactome: R-DME-3299685|Reactome: R-DME-5625886|Reactome: R-DME-6803205|Reactome: R-DME-71240|Reactome: R-DME-71403|Reactome: R-DME-8873719|Reactome: R-DME-8876198|Reactome: R-DME-9018519|Reactome: R-DME-983231|Reactome: R-DRE-141333|Reactome: R-DRE-71240|Reactome: R-DRE-71403|Reactome: R-DRE-73621|Reactome: R-GGA-372987|Reactome: R-HSA-114608|Reactome: R-HSA-1222541|Reactome: R-HSA-141333|Reactome: R-HSA-141334|Reactome: R-HSA-1483166|Reactome: R-HSA-1614517|Reactome: R-HSA-163560|Reactome: R-HSA-181430|Reactome: R-HSA-189451|Reactome: R-HSA-191273|Reactome: R-HSA-196108|Reactome: R-HSA-197264|Reactome: R-HSA-1989781|Reactome: R-HSA-204174|Reactome: R-HSA-211976|Reactome: R-HSA-2142789|Reactome: R-HSA-217271|Reactome: R-HSA-2395516|Reactome: R-HSA-2408550|Reactome: R-HSA-2426168|Reactome: R-HSA-3214815|Reactome: R-HSA-3214842|Reactome: R-HSA-3299685|Reactome: R-HSA-351200|Reactome: R-HSA-379397|Reactome: R-HSA-379398|Reactome: R-HSA-380612|Reactome: R-HSA-389661|Reactome: R-HSA-499943|Reactome: R-HSA-5263617|Reactome: R-HSA-5336415|Reactome: R-HSA-5362517|Reactome: R-HSA-5579012|Reactome: R-HSA-5579019|Reactome: R-HSA-5579026|Reactome: R-HSA-5625886|Reactome: R-HSA-5628897|Reactome: R-HSA-5689603|Reactome: R-HSA-611105|Reactome: R-HSA-6783984|Reactome: R-HSA-6785807|Reactome: R-HSA-6787450|Reactome: R-HSA-6798163|Reactome: R-HSA-6798695|Reactome: R-HSA-6803204|Reactome: R-HSA-6803205|Reactome: R-HSA-70268|Reactome: R-HSA-70895|Reactome: R-HSA-71064|Reactome: R-HSA-71240|Reactome: R-HSA-71403|Reactome: R-HSA-73621|Reactome: R-HSA-880009|Reactome: R-HSA-8873719|Reactome: R-HSA-8876198|Reactome: R-HSA-8943724|Reactome: R-HSA-8964208|Reactome: R-HSA-9018519|Reactome: R-HSA-9029569|Reactome: R-HSA-9033241|Reactome: R-HSA-9636383|Reactome: R-HSA-9679191|Reactome: R-HSA-975634|Reactome: R-HSA-9759194|Reactome: R-HSA-983231|Reactome: R-MMU-114608|Reactome: R-MMU-141333|Reactome: R-MMU-141334|Reactome: R-MMU-1483166|Reactome: R-MMU-1614517|Reactome: R-MMU-163560|Reactome: R-MMU-181430|Reactome: R-MMU-189451|Reactome: R-MMU-191273|Reactome: R-MMU-196108|Reactome: R-MMU-197264|Reactome: R-MMU-204174|Reactome: R-MMU-211976|Reactome: R-MMU-217271|Reactome: R-MMU-2395516|Reactome: R-MMU-3214815|Reactome: R-MMU-3214842|Reactome: R-MMU-3299685|Reactome: R-MMU-351200|Reactome: R-MMU-379397|Reactome: R-MMU-379398|Reactome: R-MMU-380612|Reactome: R-MMU-389661|Reactome: R-MMU-499943|Reactome: R-MMU-5263617|Reactome: R-MMU-5362517|Reactome: R-MMU-5625886|Reactome: R-MMU-5628897|Reactome: R-MMU-5689603|Reactome: R-MMU-611105|Reactome: R-MMU-6783984|Reactome: R-MMU-6798163|Reactome: R-MMU-6798695|Reactome: R-MMU-6803205|Reactome: R-MMU-70268|Reactome: R-MMU-70895|Reactome: R-MMU-71064|Reactome: R-MMU-71240|Reactome: R-MMU-71403|Reactome: R-MMU-73621|Reactome: R-MMU-880009|Reactome: R-MMU-8873719|Reactome: R-MMU-8876198|Reactome: R-MMU-8964208|Reactome: R-MMU-9018519|Reactome: R-MMU-9033241|Reactome: R-MMU-983231|Reactome: R-MTU-870331|Reactome: R-PFA-3299685|Reactome: R-PFA-499943|Reactome: R-PFA-5263617|Reactome: R-PFA-5628897|Reactome: R-RNO-141333|Reactome: R-RNO-1483166|Reactome: R-RNO-163560|Reactome: R-RNO-181430|Reactome: R-RNO-191273|Reactome: R-RNO-196108|Reactome: R-RNO-197264|Reactome: R-RNO-204174|Reactome: R-RNO-211976|Reactome: R-RNO-217271|Reactome: R-RNO-2395516|Reactome: R-RNO-3299685|Reactome: R-RNO-379397|Reactome: R-RNO-379398|Reactome: R-RNO-380612|Reactome: R-RNO-389661|Reactome: R-RNO-499943|Reactome: R-RNO-5263617|Reactome: R-RNO-5362517|Reactome: R-RNO-5628897|Reactome: R-RNO-611105|Reactome: R-RNO-6783984|Reactome: R-RNO-6798163|Reactome: R-RNO-6798695|Reactome: R-RNO-6803205|Reactome: R-RNO-70268|Reactome: R-RNO-70895|Reactome: R-RNO-71064|Reactome: R-RNO-71240|Reactome: R-RNO-71403|Reactome: R-RNO-73621|Reactome: R-RNO-8873719|Reactome: R-RNO-8876198|Reactome: R-SCE-1483166|Reactome: R-SCE-163560|Reactome: R-SCE-189451|Reactome: R-SCE-191273|Reactome: R-SCE-2395516|Reactome: R-SCE-3214842|Reactome: R-SCE-3299685|Reactome: R-SCE-389661|Reactome: R-SCE-499943|Reactome: R-SCE-5628897|Reactome: R-SCE-611105|Reactome: R-SCE-6783984|Reactome: R-SCE-6798695|Reactome: R-SCE-6803205|Reactome: R-SCE-70268|Reactome: R-SCE-71064|Reactome: R-SCE-71240|Reactome: R-SCE-71403|Reactome: R-SCE-8873719|Reactome: R-SCE-8876198|Reactome: R-SPO-1483166|Reactome: R-SPO-163560|Reactome: R-SPO-189451|Reactome: R-SPO-191273|Reactome: R-SPO-204174|Reactome: R-SPO-2395516|Reactome: R-SPO-3299685|Reactome: R-SPO-389661|Reactome: R-SPO-499943|Reactome: R-SPO-5362517|Reactome: R-SPO-5628897|Reactome: R-SPO-611105|Reactome: R-SPO-6783984|Reactome: R-SPO-6798695|Reactome: R-SPO-6803205|Reactome: R-SPO-70268|Reactome: R-SPO-71064|Reactome: R-SPO-71403|Reactome: R-SPO-8873719|Reactome: R-SPO-8876198|Reactome: R-SPO-9033241|Reactome: R-SSC-217271|Reactome: R-XTR-71240|Reactome: R-XTR-71403
g8233.t1	64a7df750a66534390543564ddfcfc81	356	PANTHER	PTHR42817:SF1	THIOREDOXIN REDUCTASE GLIT (AFU_ORTHOLOGUE AFUA_6G09740)	8	339	1.8e-83	T	-	-
g8233.t1	64a7df750a66534390543564ddfcfc81	356	SUPERFAMILY	SSF51905	FAD/NAD(P)-binding domain	10	321	2.04e-23	T	IPR036188	FAD/NAD(P)-binding domain superfamily	-	MetaCyc: PWY-0|MetaCyc: PWY-101|MetaCyc: PWY-1061|MetaCyc: PWY-1121|MetaCyc: PWY-1186|MetaCyc: PWY-1187|MetaCyc: PWY-1381|MetaCyc: PWY-2|MetaCyc: PWY-2083|MetaCyc: PWY-2181|MetaCyc: PWY-2229|MetaCyc: PWY-2261|MetaCyc: PWY-2421|MetaCyc: PWY-2467|MetaCyc: PWY-2541|MetaCyc: PWY-2582|MetaCyc: PWY-2601|MetaCyc: PWY-2681|MetaCyc: PWY-2724|MetaCyc: PWY-282|MetaCyc: PWY-2841|MetaCyc: PWY-2961|MetaCyc: PWY-3161|MetaCyc: PWY-3162|MetaCyc: PWY-3181|MetaCyc: PWY-321|MetaCyc: PWY-3261|MetaCyc: PWY-3542|MetaCyc: PWY-361|MetaCyc: PWY-3661|MetaCyc: PWY-3722|MetaCyc: PWY-3781|MetaCyc: PWY-3982|MetaCyc: PWY-4021|MetaCyc: PWY-4081|MetaCyc: PWY-4181|MetaCyc: PWY-4261|MetaCyc: PWY-4302|MetaCyc: PWY-4722|MetaCyc: PWY-4942|MetaCyc: PWY-5027|MetaCyc: PWY-5035|MetaCyc: PWY-5041|MetaCyc: PWY-5046|MetaCyc: PWY-5047|MetaCyc: PWY-5048|MetaCyc: PWY-5059|MetaCyc: PWY-5061|MetaCyc: PWY-5083|MetaCyc: PWY-5084|MetaCyc: PWY-5101|MetaCyc: PWY-5105|MetaCyc: PWY-5132|MetaCyc: PWY-5133|MetaCyc: PWY-5138|MetaCyc: PWY-5159|MetaCyc: PWY-5161|MetaCyc: PWY-5165|MetaCyc: PWY-5168|MetaCyc: PWY-5174|MetaCyc: PWY-5175|MetaCyc: PWY-5203|MetaCyc: PWY-5209|MetaCyc: PWY-5271|MetaCyc: PWY-5274|MetaCyc: PWY-5278|MetaCyc: PWY-5279|MetaCyc: PWY-5283|MetaCyc: PWY-5287|MetaCyc: PWY-5292|MetaCyc: PWY-5301|MetaCyc: PWY-5305|MetaCyc: PWY-5306|MetaCyc: PWY-5316|MetaCyc: PWY-5336|MetaCyc: PWY-5360|MetaCyc: PWY-5367|MetaCyc: PWY-5368|MetaCyc: PWY-5392|MetaCyc: PWY-5393|MetaCyc: PWY-5408|MetaCyc: PWY-5409|MetaCyc: PWY-5410|MetaCyc: PWY-5412|MetaCyc: PWY-5413|MetaCyc: PWY-5414|MetaCyc: PWY-5418|MetaCyc: PWY-5421|MetaCyc: PWY-5422|MetaCyc: PWY-5434|MetaCyc: PWY-5453|MetaCyc: PWY-5472|MetaCyc: PWY-5473|MetaCyc: PWY-5479|MetaCyc: PWY-5487|MetaCyc: PWY-5499|MetaCyc: PWY-5506|MetaCyc: PWY-5519|MetaCyc: PWY-5521|MetaCyc: PWY-5534|MetaCyc: PWY-561|MetaCyc: PWY-5642|MetaCyc: PWY-5644|MetaCyc: PWY-5651|MetaCyc: PWY-5652|MetaCyc: PWY-5660|MetaCyc: PWY-5665|MetaCyc: PWY-5670|MetaCyc: PWY-5675|MetaCyc: PWY-5690|MetaCyc: PWY-5706|MetaCyc: PWY-5707|MetaCyc: PWY-5708|MetaCyc: PWY-5729|MetaCyc: PWY-5748|MetaCyc: PWY-5751|MetaCyc: PWY-5759|MetaCyc: PWY-5760|MetaCyc: PWY-5765|MetaCyc: PWY-5773|MetaCyc: PWY-5775|MetaCyc: PWY-5780|MetaCyc: PWY-5782|MetaCyc: PWY-5795|MetaCyc: PWY-581|MetaCyc: PWY-5818|MetaCyc: PWY-5830|MetaCyc: PWY-5846|MetaCyc: PWY-5848|MetaCyc: PWY-5855|MetaCyc: PWY-5856|MetaCyc: PWY-5857|MetaCyc: PWY-5867|MetaCyc: PWY-5870|MetaCyc: PWY-5871|MetaCyc: PWY-5872|MetaCyc: PWY-5873|MetaCyc: PWY-5875|MetaCyc: PWY-5882|MetaCyc: PWY-5913|MetaCyc: PWY-5943|MetaCyc: PWY-5946|MetaCyc: PWY-5947|MetaCyc: PWY-5954|MetaCyc: PWY-5955|MetaCyc: PWY-5956|MetaCyc: PWY-5972|MetaCyc: PWY-5975|MetaCyc: PWY-5978|MetaCyc: PWY-5987|MetaCyc: PWY-5992|MetaCyc: PWY-6005|MetaCyc: PWY-6007|MetaCyc: PWY-601|MetaCyc: PWY-6011|MetaCyc: PWY-6032|MetaCyc: PWY-6045|MetaCyc: PWY-6048|MetaCyc: PWY-6050|MetaCyc: PWY-6061|MetaCyc: PWY-6080|MetaCyc: PWY-6085|MetaCyc: PWY-6086|MetaCyc: PWY-6088|MetaCyc: PWY-6094|MetaCyc: PWY-6107|MetaCyc: PWY-6117|MetaCyc: PWY-6118|MetaCyc: PWY-6141|MetaCyc: PWY-6148|MetaCyc: PWY-6151|MetaCyc: PWY-6153|MetaCyc: PWY-6154|MetaCyc: PWY-6178|MetaCyc: PWY-6183|MetaCyc: PWY-6184|MetaCyc: PWY-6193|MetaCyc: PWY-6197|MetaCyc: PWY-6200|MetaCyc: PWY-6215|MetaCyc: PWY-6216|MetaCyc: PWY-6217|MetaCyc: PWY-6228|MetaCyc: PWY-6279|MetaCyc: PWY-6280|MetaCyc: PWY-6286|MetaCyc: PWY-6307|MetaCyc: PWY-6309|MetaCyc: PWY-6313|MetaCyc: PWY-6318|MetaCyc: PWY-6322|MetaCyc: PWY-6324|MetaCyc: PWY-6326|MetaCyc: PWY-6332|MetaCyc: PWY-6339|MetaCyc: PWY-6340|MetaCyc: PWY-6342|MetaCyc: PWY-6345|MetaCyc: PWY-6346|MetaCyc: PWY-6349|MetaCyc: PWY-6370|MetaCyc: PWY-6378|MetaCyc: PWY-6379|MetaCyc: PWY-6391|MetaCyc: PWY-6392|MetaCyc: PWY-6397|MetaCyc: PWY-6399|MetaCyc: PWY-6409|MetaCyc: PWY-6419|MetaCyc: PWY-6420|MetaCyc: PWY-6421|MetaCyc: PWY-6427|MetaCyc: PWY-6430|MetaCyc: PWY-6440|MetaCyc: PWY-6441|MetaCyc: PWY-6442|MetaCyc: PWY-6443|MetaCyc: PWY-6446|MetaCyc: PWY-6458|MetaCyc: PWY-6475|MetaCyc: PWY-6477|MetaCyc: PWY-6494|MetaCyc: PWY-6495|MetaCyc: PWY-6503|MetaCyc: PWY-6526|MetaCyc: PWY-6533|MetaCyc: PWY-6534|MetaCyc: PWY-6539|MetaCyc: PWY-6544|MetaCyc: PWY-6546|MetaCyc: PWY-6577|MetaCyc: PWY-6581|MetaCyc: PWY-6583|MetaCyc: PWY-6602|MetaCyc: PWY-6626|MetaCyc: PWY-6627|MetaCyc: PWY-6634|MetaCyc: PWY-6637|MetaCyc: PWY-6638|MetaCyc: PWY-6640|MetaCyc: PWY-6659|MetaCyc: PWY-6660|MetaCyc: PWY-6666|MetaCyc: PWY-6670|MetaCyc: PWY-6672|MetaCyc: PWY-6679|MetaCyc: PWY-6682|MetaCyc: PWY-6690|MetaCyc: PWY-6692|MetaCyc: PWY-6693|MetaCyc: PWY-6704|MetaCyc: PWY-6708|MetaCyc: PWY-6710|MetaCyc: PWY-6721|MetaCyc: PWY-6728|MetaCyc: PWY-6733|MetaCyc: PWY-6736|MetaCyc: PWY-6739|MetaCyc: PWY-6749|MetaCyc: PWY-6763|MetaCyc: PWY-6767|MetaCyc: PWY-6786|MetaCyc: PWY-6795|MetaCyc: PWY-6802|MetaCyc: PWY-6806|MetaCyc: PWY-6809|MetaCyc: PWY-6820|MetaCyc: PWY-6824|MetaCyc: PWY-6831|MetaCyc: PWY-6835|MetaCyc: PWY-6837|MetaCyc: PWY-6852|MetaCyc: PWY-6863|MetaCyc: PWY-6883|MetaCyc: PWY-6887|MetaCyc: PWY-6891|MetaCyc: PWY-6892|MetaCyc: PWY-6909|MetaCyc: PWY-6915|MetaCyc: PWY-6919|MetaCyc: PWY-6920|MetaCyc: PWY-6932|MetaCyc: PWY-6941|MetaCyc: PWY-6943|MetaCyc: PWY-6944|MetaCyc: PWY-6945|MetaCyc: PWY-6946|MetaCyc: PWY-6948|MetaCyc: PWY-695|MetaCyc: PWY-6952|MetaCyc: PWY-6955|MetaCyc: PWY-6963|MetaCyc: PWY-6968|MetaCyc: PWY-6969|MetaCyc: PWY-6971|MetaCyc: PWY-6973|MetaCyc: PWY-6974|MetaCyc: PWY-6976|MetaCyc: PWY-6978|MetaCyc: PWY-6989|MetaCyc: PWY-699|MetaCyc: PWY-6993|MetaCyc: PWY-6996|MetaCyc: PWY-6997|MetaCyc: PWY-7000|MetaCyc: PWY-7002|MetaCyc: PWY-7009|MetaCyc: PWY-7010|MetaCyc: PWY-7011|MetaCyc: PWY-7015|MetaCyc: PWY-7016|MetaCyc: PWY-7018|MetaCyc: PWY-7025|MetaCyc: PWY-7035|MetaCyc: PWY-7040|MetaCyc: PWY-7042|MetaCyc: PWY-7043|MetaCyc: PWY-7045|MetaCyc: PWY-7055|MetaCyc: PWY-7058|MetaCyc: PWY-7065|MetaCyc: PWY-7066|MetaCyc: PWY-7070|MetaCyc: PWY-7072|MetaCyc: PWY-7076|MetaCyc: PWY-7079|MetaCyc: PWY-7085|MetaCyc: PWY-7093|MetaCyc: PWY-7096|MetaCyc: PWY-7104|MetaCyc: PWY-7128|MetaCyc: PWY-7130|MetaCyc: PWY-7135|MetaCyc: PWY-7150|MetaCyc: PWY-7151|MetaCyc: PWY-7154|MetaCyc: PWY-7155|MetaCyc: PWY-7157|MetaCyc: PWY-7159|MetaCyc: PWY-7160|MetaCyc: PWY-7161|MetaCyc: PWY-7163|MetaCyc: PWY-7165|MetaCyc: PWY-7175|MetaCyc: PWY-7186|MetaCyc: PWY-7188|MetaCyc: PWY-7189|MetaCyc: PWY-721|MetaCyc: PWY-7212|MetaCyc: PWY-722|MetaCyc: PWY-723|MetaCyc: PWY-7230|MetaCyc: PWY-7235|MetaCyc: PWY-7241|MetaCyc: PWY-7254|MetaCyc: PWY-7269|MetaCyc: PWY-7275|MetaCyc: PWY-7279|MetaCyc: PWY-7282|MetaCyc: PWY-7285|MetaCyc: PWY-7288|MetaCyc: PWY-7298|MetaCyc: PWY-7299|MetaCyc: PWY-7300|MetaCyc: PWY-7301|MetaCyc: PWY-7304|MetaCyc: PWY-7307|MetaCyc: PWY-7321|MetaCyc: PWY-7325|MetaCyc: PWY-7328|MetaCyc: PWY-7331|MetaCyc: PWY-7333|MetaCyc: PWY-7334|MetaCyc: PWY-7337|MetaCyc: PWY-7338|MetaCyc: PWY-7339|MetaCyc: PWY-7340|MetaCyc: PWY-7342|MetaCyc: PWY-7352|MetaCyc: PWY-7354|MetaCyc: PWY-7363|MetaCyc: PWY-7384|MetaCyc: PWY-7385|MetaCyc: PWY-7394|MetaCyc: PWY-7396|MetaCyc: PWY-7398|MetaCyc: PWY-7403|MetaCyc: PWY-7405|MetaCyc: PWY-7407|MetaCyc: PWY-741|MetaCyc: PWY-7412|MetaCyc: PWY-7419|MetaCyc: PWY-7428|MetaCyc: PWY-7430|MetaCyc: PWY-7431|MetaCyc: PWY-7439|MetaCyc: PWY-7440|MetaCyc: PWY-7462|MetaCyc: PWY-7473|MetaCyc: PWY-7477|MetaCyc: PWY-7478|MetaCyc: PWY-7481|MetaCyc: PWY-7483|MetaCyc: PWY-7484|MetaCyc: PWY-7485|MetaCyc: PWY-7489|MetaCyc: PWY-7490|MetaCyc: PWY-7492|MetaCyc: PWY-7493|MetaCyc: PWY-7494|MetaCyc: PWY-7495|MetaCyc: PWY-7496|MetaCyc: PWY-7497|MetaCyc: PWY-7498|MetaCyc: PWY-7507|MetaCyc: PWY-7510|MetaCyc: PWY-7512|MetaCyc: PWY-7513|MetaCyc: PWY-7516|MetaCyc: PWY-7517|MetaCyc: PWY-7520|MetaCyc: PWY-7521|MetaCyc: PWY-7531|MetaCyc: PWY-7533|MetaCyc: PWY-7534|MetaCyc: PWY-7540|MetaCyc: PWY-7541|MetaCyc: PWY-7542|MetaCyc: PWY-7547|MetaCyc: PWY-7549|MetaCyc: PWY-7554|MetaCyc: PWY-7555|MetaCyc: PWY-7557|MetaCyc: PWY-7558|MetaCyc: PWY-7561|MetaCyc: PWY-7564|MetaCyc: PWY-7565|MetaCyc: PWY-7568|MetaCyc: PWY-7569|MetaCyc: PWY-7570|MetaCyc: PWY-7571|MetaCyc: PWY-7572|MetaCyc: PWY-7591|MetaCyc: PWY-7599|MetaCyc: PWY-7603|MetaCyc: PWY-7604|MetaCyc: PWY-7605|MetaCyc: PWY-7606|MetaCyc: PWY-7607|MetaCyc: PWY-7608|MetaCyc: PWY-761|MetaCyc: PWY-7610|MetaCyc: PWY-7612|MetaCyc: PWY-7613|MetaCyc: PWY-7614|MetaCyc: PWY-7615|MetaCyc: PWY-7621|MetaCyc: PWY-7622|MetaCyc: PWY-7624|MetaCyc: PWY-7626|MetaCyc: PWY-7629|MetaCyc: PWY-7631|MetaCyc: PWY-7634|MetaCyc: PWY-7636|MetaCyc: PWY-7637|MetaCyc: PWY-7638|MetaCyc: PWY-7640|MetaCyc: PWY-7642|MetaCyc: PWY-7643|MetaCyc: PWY-7648|MetaCyc: PWY-7649|MetaCyc: PWY-7650|MetaCyc: PWY-7653|MetaCyc: PWY-7654|MetaCyc: PWY-7655|MetaCyc: PWY-7656|MetaCyc: PWY-7657|MetaCyc: PWY-7659|MetaCyc: PWY-7660|MetaCyc: PWY-7661|MetaCyc: PWY-7667|MetaCyc: PWY-7668|MetaCyc: PWY-7669|MetaCyc: PWY-7671|MetaCyc: PWY-7673|MetaCyc: PWY-7677|MetaCyc: PWY-7682|MetaCyc: PWY-7687|MetaCyc: PWY-7689|MetaCyc: PWY-7690|MetaCyc: PWY-7691|MetaCyc: PWY-7692|MetaCyc: PWY-7693|MetaCyc: PWY-7694|MetaCyc: PWY-7695|MetaCyc: PWY-7698|MetaCyc: PWY-7700|MetaCyc: PWY-7703|MetaCyc: PWY-7708|MetaCyc: PWY-7711|MetaCyc: PWY-7712|MetaCyc: PWY-7713|MetaCyc: PWY-7714|MetaCyc: PWY-7717|MetaCyc: PWY-7724|MetaCyc: PWY-7725|MetaCyc: PWY-7726|MetaCyc: PWY-7727|MetaCyc: PWY-7728|MetaCyc: PWY-7729|MetaCyc: PWY-7730|MetaCyc: PWY-7731|MetaCyc: PWY-7733|MetaCyc: PWY-7734|MetaCyc: PWY-7735|MetaCyc: PWY-7736|MetaCyc: PWY-7737|MetaCyc: PWY-7738|MetaCyc: PWY-7739|MetaCyc: PWY-7741|MetaCyc: PWY-7742|MetaCyc: PWY-7743|MetaCyc: PWY-7745|MetaCyc: PWY-7749|MetaCyc: PWY-7751|MetaCyc: PWY-7752|MetaCyc: PWY-7754|MetaCyc: PWY-7757|MetaCyc: PWY-7765|MetaCyc: PWY-7766|MetaCyc: PWY-7769|MetaCyc: PWY-7770|MetaCyc: PWY-7772|MetaCyc: PWY-7774|MetaCyc: PWY-7775|MetaCyc: PWY-7776|MetaCyc: PWY-7778|MetaCyc: PWY-7779|MetaCyc: PWY-7780|MetaCyc: PWY-7782|MetaCyc: PWY-7787|MetaCyc: PWY-7788|MetaCyc: PWY-7789|MetaCyc: PWY-7806|MetaCyc: PWY-7808|MetaCyc: PWY-7810|MetaCyc: PWY-7811|MetaCyc: PWY-7812|MetaCyc: PWY-7814|MetaCyc: PWY-7821|MetaCyc: PWY-7825|MetaCyc: PWY-7826|MetaCyc: PWY-7846|MetaCyc: PWY-7849|MetaCyc: PWY-7857|MetaCyc: PWY-7865|MetaCyc: PWY-7866|MetaCyc: PWY-7867|MetaCyc: PWY-7868|MetaCyc: PWY-7881|MetaCyc: PWY-7892|MetaCyc: PWY-7895|MetaCyc: PWY-7897|MetaCyc: PWY-7911|MetaCyc: PWY-7926|MetaCyc: PWY-7927|MetaCyc: PWY-7932|MetaCyc: PWY-7934|MetaCyc: PWY-7935|MetaCyc: PWY-7937|MetaCyc: PWY-7938|MetaCyc: PWY-7939|MetaCyc: PWY-7941|MetaCyc: PWY-7944|MetaCyc: PWY-7945|MetaCyc: PWY-7946|MetaCyc: PWY-7947|MetaCyc: PWY-7948|MetaCyc: PWY-7949|MetaCyc: PWY-7950|MetaCyc: PWY-7976|MetaCyc: PWY-7978|MetaCyc: PWY-7983|MetaCyc: PWY-7984|MetaCyc: PWY-7986|MetaCyc: PWY-7988|MetaCyc: PWY-7989|MetaCyc: PWY-7993|MetaCyc: PWY-7995|MetaCyc: PWY-7999|MetaCyc: PWY-8002|MetaCyc: PWY-8012|MetaCyc: PWY-8019|MetaCyc: PWY-8024|MetaCyc: PWY-8029|MetaCyc: PWY-81|MetaCyc: PWYG-321|Reactome: R-BTA-141333|Reactome: R-BTA-181430|Reactome: R-BTA-189451|Reactome: R-BTA-379397|Reactome: R-BTA-379398|Reactome: R-BTA-380612|Reactome: R-BTA-71064|Reactome: R-BTA-880009|Reactome: R-BTA-8876198|Reactome: R-CEL-1483166|Reactome: R-CEL-163560|Reactome: R-CEL-204174|Reactome: R-CEL-3214842|Reactome: R-CEL-3299685|Reactome: R-CEL-389661|Reactome: R-CEL-499943|Reactome: R-CEL-5362517|Reactome: R-CEL-5628897|Reactome: R-CEL-611105|Reactome: R-CEL-6783984|Reactome: R-CEL-6803205|Reactome: R-CEL-70268|Reactome: R-CEL-70895|Reactome: R-CEL-71064|Reactome: R-CEL-71240|Reactome: R-CEL-71403|Reactome: R-CEL-73621|Reactome: R-CEL-880009|Reactome: R-CEL-8873719|Reactome: R-CEL-8876198|Reactome: R-CEL-9033241|Reactome: R-CFA-217271|Reactome: R-DDI-1483166|Reactome: R-DDI-163560|Reactome: R-DDI-189451|Reactome: R-DDI-2395516|Reactome: R-DDI-3214842|Reactome: R-DDI-3299685|Reactome: R-DDI-389661|Reactome: R-DDI-499943|Reactome: R-DDI-5628897|Reactome: R-DDI-611105|Reactome: R-DDI-6783984|Reactome: R-DDI-70268|Reactome: R-DDI-70895|Reactome: R-DDI-71064|Reactome: R-DDI-71240|Reactome: R-DDI-71403|Reactome: R-DDI-73621|Reactome: R-DDI-880009|Reactome: R-DDI-8964208|Reactome: R-DME-2395516|Reactome: R-DME-3214815|Reactome: R-DME-3299685|Reactome: R-DME-5625886|Reactome: R-DME-6803205|Reactome: R-DME-71240|Reactome: R-DME-71403|Reactome: R-DME-8873719|Reactome: R-DME-8876198|Reactome: R-DME-9018519|Reactome: R-DME-983231|Reactome: R-DRE-141333|Reactome: R-DRE-71240|Reactome: R-DRE-71403|Reactome: R-DRE-73621|Reactome: R-GGA-372987|Reactome: R-HSA-114608|Reactome: R-HSA-1222541|Reactome: R-HSA-141333|Reactome: R-HSA-141334|Reactome: R-HSA-1483166|Reactome: R-HSA-1614517|Reactome: R-HSA-163560|Reactome: R-HSA-181430|Reactome: R-HSA-189451|Reactome: R-HSA-191273|Reactome: R-HSA-196108|Reactome: R-HSA-197264|Reactome: R-HSA-1989781|Reactome: R-HSA-204174|Reactome: R-HSA-211976|Reactome: R-HSA-2142789|Reactome: R-HSA-217271|Reactome: R-HSA-2395516|Reactome: R-HSA-2408550|Reactome: R-HSA-2426168|Reactome: R-HSA-3214815|Reactome: R-HSA-3214842|Reactome: R-HSA-3299685|Reactome: R-HSA-351200|Reactome: R-HSA-379397|Reactome: R-HSA-379398|Reactome: R-HSA-380612|Reactome: R-HSA-389661|Reactome: R-HSA-499943|Reactome: R-HSA-5263617|Reactome: R-HSA-5336415|Reactome: R-HSA-5362517|Reactome: R-HSA-5579012|Reactome: R-HSA-5579019|Reactome: R-HSA-5579026|Reactome: R-HSA-5625886|Reactome: R-HSA-5628897|Reactome: R-HSA-5689603|Reactome: R-HSA-611105|Reactome: R-HSA-6783984|Reactome: R-HSA-6785807|Reactome: R-HSA-6787450|Reactome: R-HSA-6798163|Reactome: R-HSA-6798695|Reactome: R-HSA-6803204|Reactome: R-HSA-6803205|Reactome: R-HSA-70268|Reactome: R-HSA-70895|Reactome: R-HSA-71064|Reactome: R-HSA-71240|Reactome: R-HSA-71403|Reactome: R-HSA-73621|Reactome: R-HSA-880009|Reactome: R-HSA-8873719|Reactome: R-HSA-8876198|Reactome: R-HSA-8943724|Reactome: R-HSA-8964208|Reactome: R-HSA-9018519|Reactome: R-HSA-9029569|Reactome: R-HSA-9033241|Reactome: R-HSA-9636383|Reactome: R-HSA-9679191|Reactome: R-HSA-975634|Reactome: R-HSA-9759194|Reactome: R-HSA-983231|Reactome: R-MMU-114608|Reactome: R-MMU-141333|Reactome: R-MMU-141334|Reactome: R-MMU-1483166|Reactome: R-MMU-1614517|Reactome: R-MMU-163560|Reactome: R-MMU-181430|Reactome: R-MMU-189451|Reactome: R-MMU-191273|Reactome: R-MMU-196108|Reactome: R-MMU-197264|Reactome: R-MMU-204174|Reactome: R-MMU-211976|Reactome: R-MMU-217271|Reactome: R-MMU-2395516|Reactome: R-MMU-3214815|Reactome: R-MMU-3214842|Reactome: R-MMU-3299685|Reactome: R-MMU-351200|Reactome: R-MMU-379397|Reactome: R-MMU-379398|Reactome: R-MMU-380612|Reactome: R-MMU-389661|Reactome: R-MMU-499943|Reactome: R-MMU-5263617|Reactome: R-MMU-5362517|Reactome: R-MMU-5625886|Reactome: R-MMU-5628897|Reactome: R-MMU-5689603|Reactome: R-MMU-611105|Reactome: R-MMU-6783984|Reactome: R-MMU-6798163|Reactome: R-MMU-6798695|Reactome: R-MMU-6803205|Reactome: R-MMU-70268|Reactome: R-MMU-70895|Reactome: R-MMU-71064|Reactome: R-MMU-71240|Reactome: R-MMU-71403|Reactome: R-MMU-73621|Reactome: R-MMU-880009|Reactome: R-MMU-8873719|Reactome: R-MMU-8876198|Reactome: R-MMU-8964208|Reactome: R-MMU-9018519|Reactome: R-MMU-9033241|Reactome: R-MMU-983231|Reactome: R-MTU-870331|Reactome: R-PFA-3299685|Reactome: R-PFA-499943|Reactome: R-PFA-5263617|Reactome: R-PFA-5628897|Reactome: R-RNO-141333|Reactome: R-RNO-1483166|Reactome: R-RNO-163560|Reactome: R-RNO-181430|Reactome: R-RNO-191273|Reactome: R-RNO-196108|Reactome: R-RNO-197264|Reactome: R-RNO-204174|Reactome: R-RNO-211976|Reactome: R-RNO-217271|Reactome: R-RNO-2395516|Reactome: R-RNO-3299685|Reactome: R-RNO-379397|Reactome: R-RNO-379398|Reactome: R-RNO-380612|Reactome: R-RNO-389661|Reactome: R-RNO-499943|Reactome: R-RNO-5263617|Reactome: R-RNO-5362517|Reactome: R-RNO-5628897|Reactome: R-RNO-611105|Reactome: R-RNO-6783984|Reactome: R-RNO-6798163|Reactome: R-RNO-6798695|Reactome: R-RNO-6803205|Reactome: R-RNO-70268|Reactome: R-RNO-70895|Reactome: R-RNO-71064|Reactome: R-RNO-71240|Reactome: R-RNO-71403|Reactome: R-RNO-73621|Reactome: R-RNO-8873719|Reactome: R-RNO-8876198|Reactome: R-SCE-1483166|Reactome: R-SCE-163560|Reactome: R-SCE-189451|Reactome: R-SCE-191273|Reactome: R-SCE-2395516|Reactome: R-SCE-3214842|Reactome: R-SCE-3299685|Reactome: R-SCE-389661|Reactome: R-SCE-499943|Reactome: R-SCE-5628897|Reactome: R-SCE-611105|Reactome: R-SCE-6783984|Reactome: R-SCE-6798695|Reactome: R-SCE-6803205|Reactome: R-SCE-70268|Reactome: R-SCE-71064|Reactome: R-SCE-71240|Reactome: R-SCE-71403|Reactome: R-SCE-8873719|Reactome: R-SCE-8876198|Reactome: R-SPO-1483166|Reactome: R-SPO-163560|Reactome: R-SPO-189451|Reactome: R-SPO-191273|Reactome: R-SPO-204174|Reactome: R-SPO-2395516|Reactome: R-SPO-3299685|Reactome: R-SPO-389661|Reactome: R-SPO-499943|Reactome: R-SPO-5362517|Reactome: R-SPO-5628897|Reactome: R-SPO-611105|Reactome: R-SPO-6783984|Reactome: R-SPO-6798695|Reactome: R-SPO-6803205|Reactome: R-SPO-70268|Reactome: R-SPO-71064|Reactome: R-SPO-71403|Reactome: R-SPO-8873719|Reactome: R-SPO-8876198|Reactome: R-SPO-9033241|Reactome: R-SSC-217271|Reactome: R-XTR-71240|Reactome: R-XTR-71403
g8233.t1	64a7df750a66534390543564ddfcfc81	356	PRINTS	PR00368	FAD-dependent pyridine nucleotide reductase signature	12	31	2.1e-14	T	-	-
g8233.t1	64a7df750a66534390543564ddfcfc81	356	PRINTS	PR00368	FAD-dependent pyridine nucleotide reductase signature	119	137	2.1e-14	T	-	-
g8233.t1	64a7df750a66534390543564ddfcfc81	356	PRINTS	PR00368	FAD-dependent pyridine nucleotide reductase signature	279	301	2.1e-14	T	-	-
g8233.t1	64a7df750a66534390543564ddfcfc81	356	MobiDBLite	mobidb-lite	consensus disorder prediction	335	356	-	T	-	-
g8233.t1	64a7df750a66534390543564ddfcfc81	356	PRINTS	PR00469	Pyridine nucleotide disulphide reductase class-II signature	120	128	2.5e-11	T	-	-
g8233.t1	64a7df750a66534390543564ddfcfc81	356	PRINTS	PR00469	Pyridine nucleotide disulphide reductase class-II signature	11	33	2.5e-11	T	-	-
g8233.t1	64a7df750a66534390543564ddfcfc81	356	PRINTS	PR00469	Pyridine nucleotide disulphide reductase class-II signature	142	154	2.5e-11	T	-	-
g8233.t1	64a7df750a66534390543564ddfcfc81	356	PANTHER	PTHR42817	THIOREDOXIN REDUCTASE GLIT (AFU_ORTHOLOGUE AFUA_6G09740)	8	339	1.8e-83	T	-	-
g8233.t1	64a7df750a66534390543564ddfcfc81	356	Gene3D	G3DSA:3.50.50.60	-	11	318	1.4e-69	T	IPR036188	FAD/NAD(P)-binding domain superfamily	-	MetaCyc: PWY-0|MetaCyc: PWY-101|MetaCyc: PWY-1061|MetaCyc: PWY-1121|MetaCyc: PWY-1186|MetaCyc: PWY-1187|MetaCyc: PWY-1381|MetaCyc: PWY-2|MetaCyc: PWY-2083|MetaCyc: PWY-2181|MetaCyc: PWY-2229|MetaCyc: PWY-2261|MetaCyc: PWY-2421|MetaCyc: PWY-2467|MetaCyc: PWY-2541|MetaCyc: PWY-2582|MetaCyc: PWY-2601|MetaCyc: PWY-2681|MetaCyc: PWY-2724|MetaCyc: PWY-282|MetaCyc: PWY-2841|MetaCyc: PWY-2961|MetaCyc: PWY-3161|MetaCyc: PWY-3162|MetaCyc: PWY-3181|MetaCyc: PWY-321|MetaCyc: PWY-3261|MetaCyc: PWY-3542|MetaCyc: PWY-361|MetaCyc: PWY-3661|MetaCyc: PWY-3722|MetaCyc: PWY-3781|MetaCyc: PWY-3982|MetaCyc: PWY-4021|MetaCyc: PWY-4081|MetaCyc: PWY-4181|MetaCyc: PWY-4261|MetaCyc: PWY-4302|MetaCyc: PWY-4722|MetaCyc: PWY-4942|MetaCyc: PWY-5027|MetaCyc: PWY-5035|MetaCyc: PWY-5041|MetaCyc: PWY-5046|MetaCyc: PWY-5047|MetaCyc: PWY-5048|MetaCyc: PWY-5059|MetaCyc: PWY-5061|MetaCyc: PWY-5083|MetaCyc: PWY-5084|MetaCyc: PWY-5101|MetaCyc: PWY-5105|MetaCyc: PWY-5132|MetaCyc: PWY-5133|MetaCyc: PWY-5138|MetaCyc: PWY-5159|MetaCyc: PWY-5161|MetaCyc: PWY-5165|MetaCyc: PWY-5168|MetaCyc: PWY-5174|MetaCyc: PWY-5175|MetaCyc: PWY-5203|MetaCyc: PWY-5209|MetaCyc: PWY-5271|MetaCyc: PWY-5274|MetaCyc: PWY-5278|MetaCyc: PWY-5279|MetaCyc: PWY-5283|MetaCyc: PWY-5287|MetaCyc: PWY-5292|MetaCyc: PWY-5301|MetaCyc: PWY-5305|MetaCyc: PWY-5306|MetaCyc: PWY-5316|MetaCyc: PWY-5336|MetaCyc: PWY-5360|MetaCyc: PWY-5367|MetaCyc: PWY-5368|MetaCyc: PWY-5392|MetaCyc: PWY-5393|MetaCyc: PWY-5408|MetaCyc: PWY-5409|MetaCyc: PWY-5410|MetaCyc: PWY-5412|MetaCyc: PWY-5413|MetaCyc: PWY-5414|MetaCyc: PWY-5418|MetaCyc: PWY-5421|MetaCyc: PWY-5422|MetaCyc: PWY-5434|MetaCyc: PWY-5453|MetaCyc: PWY-5472|MetaCyc: PWY-5473|MetaCyc: PWY-5479|MetaCyc: PWY-5487|MetaCyc: PWY-5499|MetaCyc: PWY-5506|MetaCyc: PWY-5519|MetaCyc: PWY-5521|MetaCyc: PWY-5534|MetaCyc: PWY-561|MetaCyc: PWY-5642|MetaCyc: PWY-5644|MetaCyc: PWY-5651|MetaCyc: PWY-5652|MetaCyc: PWY-5660|MetaCyc: PWY-5665|MetaCyc: PWY-5670|MetaCyc: PWY-5675|MetaCyc: PWY-5690|MetaCyc: PWY-5706|MetaCyc: PWY-5707|MetaCyc: PWY-5708|MetaCyc: PWY-5729|MetaCyc: PWY-5748|MetaCyc: PWY-5751|MetaCyc: PWY-5759|MetaCyc: PWY-5760|MetaCyc: PWY-5765|MetaCyc: PWY-5773|MetaCyc: PWY-5775|MetaCyc: PWY-5780|MetaCyc: PWY-5782|MetaCyc: PWY-5795|MetaCyc: PWY-581|MetaCyc: PWY-5818|MetaCyc: PWY-5830|MetaCyc: PWY-5846|MetaCyc: PWY-5848|MetaCyc: PWY-5855|MetaCyc: PWY-5856|MetaCyc: PWY-5857|MetaCyc: PWY-5867|MetaCyc: PWY-5870|MetaCyc: PWY-5871|MetaCyc: PWY-5872|MetaCyc: PWY-5873|MetaCyc: PWY-5875|MetaCyc: PWY-5882|MetaCyc: PWY-5913|MetaCyc: PWY-5943|MetaCyc: PWY-5946|MetaCyc: PWY-5947|MetaCyc: PWY-5954|MetaCyc: PWY-5955|MetaCyc: PWY-5956|MetaCyc: PWY-5972|MetaCyc: PWY-5975|MetaCyc: PWY-5978|MetaCyc: PWY-5987|MetaCyc: PWY-5992|MetaCyc: PWY-6005|MetaCyc: PWY-6007|MetaCyc: PWY-601|MetaCyc: PWY-6011|MetaCyc: PWY-6032|MetaCyc: PWY-6045|MetaCyc: PWY-6048|MetaCyc: PWY-6050|MetaCyc: PWY-6061|MetaCyc: PWY-6080|MetaCyc: PWY-6085|MetaCyc: PWY-6086|MetaCyc: PWY-6088|MetaCyc: PWY-6094|MetaCyc: PWY-6107|MetaCyc: PWY-6117|MetaCyc: PWY-6118|MetaCyc: PWY-6141|MetaCyc: PWY-6148|MetaCyc: PWY-6151|MetaCyc: PWY-6153|MetaCyc: PWY-6154|MetaCyc: PWY-6178|MetaCyc: PWY-6183|MetaCyc: PWY-6184|MetaCyc: PWY-6193|MetaCyc: PWY-6197|MetaCyc: PWY-6200|MetaCyc: PWY-6215|MetaCyc: PWY-6216|MetaCyc: PWY-6217|MetaCyc: PWY-6228|MetaCyc: PWY-6279|MetaCyc: PWY-6280|MetaCyc: PWY-6286|MetaCyc: PWY-6307|MetaCyc: PWY-6309|MetaCyc: PWY-6313|MetaCyc: PWY-6318|MetaCyc: PWY-6322|MetaCyc: PWY-6324|MetaCyc: PWY-6326|MetaCyc: PWY-6332|MetaCyc: PWY-6339|MetaCyc: PWY-6340|MetaCyc: PWY-6342|MetaCyc: PWY-6345|MetaCyc: PWY-6346|MetaCyc: PWY-6349|MetaCyc: PWY-6370|MetaCyc: PWY-6378|MetaCyc: PWY-6379|MetaCyc: PWY-6391|MetaCyc: PWY-6392|MetaCyc: PWY-6397|MetaCyc: PWY-6399|MetaCyc: PWY-6409|MetaCyc: PWY-6419|MetaCyc: PWY-6420|MetaCyc: PWY-6421|MetaCyc: PWY-6427|MetaCyc: PWY-6430|MetaCyc: PWY-6440|MetaCyc: PWY-6441|MetaCyc: PWY-6442|MetaCyc: PWY-6443|MetaCyc: PWY-6446|MetaCyc: PWY-6458|MetaCyc: PWY-6475|MetaCyc: PWY-6477|MetaCyc: PWY-6494|MetaCyc: PWY-6495|MetaCyc: PWY-6503|MetaCyc: PWY-6526|MetaCyc: PWY-6533|MetaCyc: PWY-6534|MetaCyc: PWY-6539|MetaCyc: PWY-6544|MetaCyc: PWY-6546|MetaCyc: PWY-6577|MetaCyc: PWY-6581|MetaCyc: PWY-6583|MetaCyc: PWY-6602|MetaCyc: PWY-6626|MetaCyc: PWY-6627|MetaCyc: PWY-6634|MetaCyc: PWY-6637|MetaCyc: PWY-6638|MetaCyc: PWY-6640|MetaCyc: PWY-6659|MetaCyc: PWY-6660|MetaCyc: PWY-6666|MetaCyc: PWY-6670|MetaCyc: PWY-6672|MetaCyc: PWY-6679|MetaCyc: PWY-6682|MetaCyc: PWY-6690|MetaCyc: PWY-6692|MetaCyc: PWY-6693|MetaCyc: PWY-6704|MetaCyc: PWY-6708|MetaCyc: PWY-6710|MetaCyc: PWY-6721|MetaCyc: PWY-6728|MetaCyc: PWY-6733|MetaCyc: PWY-6736|MetaCyc: PWY-6739|MetaCyc: PWY-6749|MetaCyc: PWY-6763|MetaCyc: PWY-6767|MetaCyc: PWY-6786|MetaCyc: PWY-6795|MetaCyc: PWY-6802|MetaCyc: PWY-6806|MetaCyc: PWY-6809|MetaCyc: PWY-6820|MetaCyc: PWY-6824|MetaCyc: PWY-6831|MetaCyc: PWY-6835|MetaCyc: PWY-6837|MetaCyc: PWY-6852|MetaCyc: PWY-6863|MetaCyc: PWY-6883|MetaCyc: PWY-6887|MetaCyc: PWY-6891|MetaCyc: PWY-6892|MetaCyc: PWY-6909|MetaCyc: PWY-6915|MetaCyc: PWY-6919|MetaCyc: PWY-6920|MetaCyc: PWY-6932|MetaCyc: PWY-6941|MetaCyc: PWY-6943|MetaCyc: PWY-6944|MetaCyc: PWY-6945|MetaCyc: PWY-6946|MetaCyc: PWY-6948|MetaCyc: PWY-695|MetaCyc: PWY-6952|MetaCyc: PWY-6955|MetaCyc: PWY-6963|MetaCyc: PWY-6968|MetaCyc: PWY-6969|MetaCyc: PWY-6971|MetaCyc: PWY-6973|MetaCyc: PWY-6974|MetaCyc: PWY-6976|MetaCyc: PWY-6978|MetaCyc: PWY-6989|MetaCyc: PWY-699|MetaCyc: PWY-6993|MetaCyc: PWY-6996|MetaCyc: PWY-6997|MetaCyc: PWY-7000|MetaCyc: PWY-7002|MetaCyc: PWY-7009|MetaCyc: PWY-7010|MetaCyc: PWY-7011|MetaCyc: PWY-7015|MetaCyc: PWY-7016|MetaCyc: PWY-7018|MetaCyc: PWY-7025|MetaCyc: PWY-7035|MetaCyc: PWY-7040|MetaCyc: PWY-7042|MetaCyc: PWY-7043|MetaCyc: PWY-7045|MetaCyc: PWY-7055|MetaCyc: PWY-7058|MetaCyc: PWY-7065|MetaCyc: PWY-7066|MetaCyc: PWY-7070|MetaCyc: PWY-7072|MetaCyc: PWY-7076|MetaCyc: PWY-7079|MetaCyc: PWY-7085|MetaCyc: PWY-7093|MetaCyc: PWY-7096|MetaCyc: PWY-7104|MetaCyc: PWY-7128|MetaCyc: PWY-7130|MetaCyc: PWY-7135|MetaCyc: PWY-7150|MetaCyc: PWY-7151|MetaCyc: PWY-7154|MetaCyc: PWY-7155|MetaCyc: PWY-7157|MetaCyc: PWY-7159|MetaCyc: PWY-7160|MetaCyc: PWY-7161|MetaCyc: PWY-7163|MetaCyc: PWY-7165|MetaCyc: PWY-7175|MetaCyc: PWY-7186|MetaCyc: PWY-7188|MetaCyc: PWY-7189|MetaCyc: PWY-721|MetaCyc: PWY-7212|MetaCyc: PWY-722|MetaCyc: PWY-723|MetaCyc: PWY-7230|MetaCyc: PWY-7235|MetaCyc: PWY-7241|MetaCyc: PWY-7254|MetaCyc: PWY-7269|MetaCyc: PWY-7275|MetaCyc: PWY-7279|MetaCyc: PWY-7282|MetaCyc: PWY-7285|MetaCyc: PWY-7288|MetaCyc: PWY-7298|MetaCyc: PWY-7299|MetaCyc: PWY-7300|MetaCyc: PWY-7301|MetaCyc: PWY-7304|MetaCyc: PWY-7307|MetaCyc: PWY-7321|MetaCyc: PWY-7325|MetaCyc: PWY-7328|MetaCyc: PWY-7331|MetaCyc: PWY-7333|MetaCyc: PWY-7334|MetaCyc: PWY-7337|MetaCyc: PWY-7338|MetaCyc: PWY-7339|MetaCyc: PWY-7340|MetaCyc: PWY-7342|MetaCyc: PWY-7352|MetaCyc: PWY-7354|MetaCyc: PWY-7363|MetaCyc: PWY-7384|MetaCyc: PWY-7385|MetaCyc: PWY-7394|MetaCyc: PWY-7396|MetaCyc: PWY-7398|MetaCyc: PWY-7403|MetaCyc: PWY-7405|MetaCyc: PWY-7407|MetaCyc: PWY-741|MetaCyc: PWY-7412|MetaCyc: PWY-7419|MetaCyc: PWY-7428|MetaCyc: PWY-7430|MetaCyc: PWY-7431|MetaCyc: PWY-7439|MetaCyc: PWY-7440|MetaCyc: PWY-7462|MetaCyc: PWY-7473|MetaCyc: PWY-7477|MetaCyc: PWY-7478|MetaCyc: PWY-7481|MetaCyc: PWY-7483|MetaCyc: PWY-7484|MetaCyc: PWY-7485|MetaCyc: PWY-7489|MetaCyc: PWY-7490|MetaCyc: PWY-7492|MetaCyc: PWY-7493|MetaCyc: PWY-7494|MetaCyc: PWY-7495|MetaCyc: PWY-7496|MetaCyc: PWY-7497|MetaCyc: PWY-7498|MetaCyc: PWY-7507|MetaCyc: PWY-7510|MetaCyc: PWY-7512|MetaCyc: PWY-7513|MetaCyc: PWY-7516|MetaCyc: PWY-7517|MetaCyc: PWY-7520|MetaCyc: PWY-7521|MetaCyc: PWY-7531|MetaCyc: PWY-7533|MetaCyc: PWY-7534|MetaCyc: PWY-7540|MetaCyc: PWY-7541|MetaCyc: PWY-7542|MetaCyc: PWY-7547|MetaCyc: PWY-7549|MetaCyc: PWY-7554|MetaCyc: PWY-7555|MetaCyc: PWY-7557|MetaCyc: PWY-7558|MetaCyc: PWY-7561|MetaCyc: PWY-7564|MetaCyc: PWY-7565|MetaCyc: PWY-7568|MetaCyc: PWY-7569|MetaCyc: PWY-7570|MetaCyc: PWY-7571|MetaCyc: PWY-7572|MetaCyc: PWY-7591|MetaCyc: PWY-7599|MetaCyc: PWY-7603|MetaCyc: PWY-7604|MetaCyc: PWY-7605|MetaCyc: PWY-7606|MetaCyc: PWY-7607|MetaCyc: PWY-7608|MetaCyc: PWY-761|MetaCyc: PWY-7610|MetaCyc: PWY-7612|MetaCyc: PWY-7613|MetaCyc: PWY-7614|MetaCyc: PWY-7615|MetaCyc: PWY-7621|MetaCyc: PWY-7622|MetaCyc: PWY-7624|MetaCyc: PWY-7626|MetaCyc: PWY-7629|MetaCyc: PWY-7631|MetaCyc: PWY-7634|MetaCyc: PWY-7636|MetaCyc: PWY-7637|MetaCyc: PWY-7638|MetaCyc: PWY-7640|MetaCyc: PWY-7642|MetaCyc: PWY-7643|MetaCyc: PWY-7648|MetaCyc: PWY-7649|MetaCyc: PWY-7650|MetaCyc: PWY-7653|MetaCyc: PWY-7654|MetaCyc: PWY-7655|MetaCyc: PWY-7656|MetaCyc: PWY-7657|MetaCyc: PWY-7659|MetaCyc: PWY-7660|MetaCyc: PWY-7661|MetaCyc: PWY-7667|MetaCyc: PWY-7668|MetaCyc: PWY-7669|MetaCyc: PWY-7671|MetaCyc: PWY-7673|MetaCyc: PWY-7677|MetaCyc: PWY-7682|MetaCyc: PWY-7687|MetaCyc: PWY-7689|MetaCyc: PWY-7690|MetaCyc: PWY-7691|MetaCyc: PWY-7692|MetaCyc: PWY-7693|MetaCyc: PWY-7694|MetaCyc: PWY-7695|MetaCyc: PWY-7698|MetaCyc: PWY-7700|MetaCyc: PWY-7703|MetaCyc: PWY-7708|MetaCyc: PWY-7711|MetaCyc: PWY-7712|MetaCyc: PWY-7713|MetaCyc: PWY-7714|MetaCyc: PWY-7717|MetaCyc: PWY-7724|MetaCyc: PWY-7725|MetaCyc: PWY-7726|MetaCyc: PWY-7727|MetaCyc: PWY-7728|MetaCyc: PWY-7729|MetaCyc: PWY-7730|MetaCyc: PWY-7731|MetaCyc: PWY-7733|MetaCyc: PWY-7734|MetaCyc: PWY-7735|MetaCyc: PWY-7736|MetaCyc: PWY-7737|MetaCyc: PWY-7738|MetaCyc: PWY-7739|MetaCyc: PWY-7741|MetaCyc: PWY-7742|MetaCyc: PWY-7743|MetaCyc: PWY-7745|MetaCyc: PWY-7749|MetaCyc: PWY-7751|MetaCyc: PWY-7752|MetaCyc: PWY-7754|MetaCyc: PWY-7757|MetaCyc: PWY-7765|MetaCyc: PWY-7766|MetaCyc: PWY-7769|MetaCyc: PWY-7770|MetaCyc: PWY-7772|MetaCyc: PWY-7774|MetaCyc: PWY-7775|MetaCyc: PWY-7776|MetaCyc: PWY-7778|MetaCyc: PWY-7779|MetaCyc: PWY-7780|MetaCyc: PWY-7782|MetaCyc: PWY-7787|MetaCyc: PWY-7788|MetaCyc: PWY-7789|MetaCyc: PWY-7806|MetaCyc: PWY-7808|MetaCyc: PWY-7810|MetaCyc: PWY-7811|MetaCyc: PWY-7812|MetaCyc: PWY-7814|MetaCyc: PWY-7821|MetaCyc: PWY-7825|MetaCyc: PWY-7826|MetaCyc: PWY-7846|MetaCyc: PWY-7849|MetaCyc: PWY-7857|MetaCyc: PWY-7865|MetaCyc: PWY-7866|MetaCyc: PWY-7867|MetaCyc: PWY-7868|MetaCyc: PWY-7881|MetaCyc: PWY-7892|MetaCyc: PWY-7895|MetaCyc: PWY-7897|MetaCyc: PWY-7911|MetaCyc: PWY-7926|MetaCyc: PWY-7927|MetaCyc: PWY-7932|MetaCyc: PWY-7934|MetaCyc: PWY-7935|MetaCyc: PWY-7937|MetaCyc: PWY-7938|MetaCyc: PWY-7939|MetaCyc: PWY-7941|MetaCyc: PWY-7944|MetaCyc: PWY-7945|MetaCyc: PWY-7946|MetaCyc: PWY-7947|MetaCyc: PWY-7948|MetaCyc: PWY-7949|MetaCyc: PWY-7950|MetaCyc: PWY-7976|MetaCyc: PWY-7978|MetaCyc: PWY-7983|MetaCyc: PWY-7984|MetaCyc: PWY-7986|MetaCyc: PWY-7988|MetaCyc: PWY-7989|MetaCyc: PWY-7993|MetaCyc: PWY-7995|MetaCyc: PWY-7999|MetaCyc: PWY-8002|MetaCyc: PWY-8012|MetaCyc: PWY-8019|MetaCyc: PWY-8024|MetaCyc: PWY-8029|MetaCyc: PWY-81|MetaCyc: PWYG-321|Reactome: R-BTA-141333|Reactome: R-BTA-181430|Reactome: R-BTA-189451|Reactome: R-BTA-379397|Reactome: R-BTA-379398|Reactome: R-BTA-380612|Reactome: R-BTA-71064|Reactome: R-BTA-880009|Reactome: R-BTA-8876198|Reactome: R-CEL-1483166|Reactome: R-CEL-163560|Reactome: R-CEL-204174|Reactome: R-CEL-3214842|Reactome: R-CEL-3299685|Reactome: R-CEL-389661|Reactome: R-CEL-499943|Reactome: R-CEL-5362517|Reactome: R-CEL-5628897|Reactome: R-CEL-611105|Reactome: R-CEL-6783984|Reactome: R-CEL-6803205|Reactome: R-CEL-70268|Reactome: R-CEL-70895|Reactome: R-CEL-71064|Reactome: R-CEL-71240|Reactome: R-CEL-71403|Reactome: R-CEL-73621|Reactome: R-CEL-880009|Reactome: R-CEL-8873719|Reactome: R-CEL-8876198|Reactome: R-CEL-9033241|Reactome: R-CFA-217271|Reactome: R-DDI-1483166|Reactome: R-DDI-163560|Reactome: R-DDI-189451|Reactome: R-DDI-2395516|Reactome: R-DDI-3214842|Reactome: R-DDI-3299685|Reactome: R-DDI-389661|Reactome: R-DDI-499943|Reactome: R-DDI-5628897|Reactome: R-DDI-611105|Reactome: R-DDI-6783984|Reactome: R-DDI-70268|Reactome: R-DDI-70895|Reactome: R-DDI-71064|Reactome: R-DDI-71240|Reactome: R-DDI-71403|Reactome: R-DDI-73621|Reactome: R-DDI-880009|Reactome: R-DDI-8964208|Reactome: R-DME-2395516|Reactome: R-DME-3214815|Reactome: R-DME-3299685|Reactome: R-DME-5625886|Reactome: R-DME-6803205|Reactome: R-DME-71240|Reactome: R-DME-71403|Reactome: R-DME-8873719|Reactome: R-DME-8876198|Reactome: R-DME-9018519|Reactome: R-DME-983231|Reactome: R-DRE-141333|Reactome: R-DRE-71240|Reactome: R-DRE-71403|Reactome: R-DRE-73621|Reactome: R-GGA-372987|Reactome: R-HSA-114608|Reactome: R-HSA-1222541|Reactome: R-HSA-141333|Reactome: R-HSA-141334|Reactome: R-HSA-1483166|Reactome: R-HSA-1614517|Reactome: R-HSA-163560|Reactome: R-HSA-181430|Reactome: R-HSA-189451|Reactome: R-HSA-191273|Reactome: R-HSA-196108|Reactome: R-HSA-197264|Reactome: R-HSA-1989781|Reactome: R-HSA-204174|Reactome: R-HSA-211976|Reactome: R-HSA-2142789|Reactome: R-HSA-217271|Reactome: R-HSA-2395516|Reactome: R-HSA-2408550|Reactome: R-HSA-2426168|Reactome: R-HSA-3214815|Reactome: R-HSA-3214842|Reactome: R-HSA-3299685|Reactome: R-HSA-351200|Reactome: R-HSA-379397|Reactome: R-HSA-379398|Reactome: R-HSA-380612|Reactome: R-HSA-389661|Reactome: R-HSA-499943|Reactome: R-HSA-5263617|Reactome: R-HSA-5336415|Reactome: R-HSA-5362517|Reactome: R-HSA-5579012|Reactome: R-HSA-5579019|Reactome: R-HSA-5579026|Reactome: R-HSA-5625886|Reactome: R-HSA-5628897|Reactome: R-HSA-5689603|Reactome: R-HSA-611105|Reactome: R-HSA-6783984|Reactome: R-HSA-6785807|Reactome: R-HSA-6787450|Reactome: R-HSA-6798163|Reactome: R-HSA-6798695|Reactome: R-HSA-6803204|Reactome: R-HSA-6803205|Reactome: R-HSA-70268|Reactome: R-HSA-70895|Reactome: R-HSA-71064|Reactome: R-HSA-71240|Reactome: R-HSA-71403|Reactome: R-HSA-73621|Reactome: R-HSA-880009|Reactome: R-HSA-8873719|Reactome: R-HSA-8876198|Reactome: R-HSA-8943724|Reactome: R-HSA-8964208|Reactome: R-HSA-9018519|Reactome: R-HSA-9029569|Reactome: R-HSA-9033241|Reactome: R-HSA-9636383|Reactome: R-HSA-9679191|Reactome: R-HSA-975634|Reactome: R-HSA-9759194|Reactome: R-HSA-983231|Reactome: R-MMU-114608|Reactome: R-MMU-141333|Reactome: R-MMU-141334|Reactome: R-MMU-1483166|Reactome: R-MMU-1614517|Reactome: R-MMU-163560|Reactome: R-MMU-181430|Reactome: R-MMU-189451|Reactome: R-MMU-191273|Reactome: R-MMU-196108|Reactome: R-MMU-197264|Reactome: R-MMU-204174|Reactome: R-MMU-211976|Reactome: R-MMU-217271|Reactome: R-MMU-2395516|Reactome: R-MMU-3214815|Reactome: R-MMU-3214842|Reactome: R-MMU-3299685|Reactome: R-MMU-351200|Reactome: R-MMU-379397|Reactome: R-MMU-379398|Reactome: R-MMU-380612|Reactome: R-MMU-389661|Reactome: R-MMU-499943|Reactome: R-MMU-5263617|Reactome: R-MMU-5362517|Reactome: R-MMU-5625886|Reactome: R-MMU-5628897|Reactome: R-MMU-5689603|Reactome: R-MMU-611105|Reactome: R-MMU-6783984|Reactome: R-MMU-6798163|Reactome: R-MMU-6798695|Reactome: R-MMU-6803205|Reactome: R-MMU-70268|Reactome: R-MMU-70895|Reactome: R-MMU-71064|Reactome: R-MMU-71240|Reactome: R-MMU-71403|Reactome: R-MMU-73621|Reactome: R-MMU-880009|Reactome: R-MMU-8873719|Reactome: R-MMU-8876198|Reactome: R-MMU-8964208|Reactome: R-MMU-9018519|Reactome: R-MMU-9033241|Reactome: R-MMU-983231|Reactome: R-MTU-870331|Reactome: R-PFA-3299685|Reactome: R-PFA-499943|Reactome: R-PFA-5263617|Reactome: R-PFA-5628897|Reactome: R-RNO-141333|Reactome: R-RNO-1483166|Reactome: R-RNO-163560|Reactome: R-RNO-181430|Reactome: R-RNO-191273|Reactome: R-RNO-196108|Reactome: R-RNO-197264|Reactome: R-RNO-204174|Reactome: R-RNO-211976|Reactome: R-RNO-217271|Reactome: R-RNO-2395516|Reactome: R-RNO-3299685|Reactome: R-RNO-379397|Reactome: R-RNO-379398|Reactome: R-RNO-380612|Reactome: R-RNO-389661|Reactome: R-RNO-499943|Reactome: R-RNO-5263617|Reactome: R-RNO-5362517|Reactome: R-RNO-5628897|Reactome: R-RNO-611105|Reactome: R-RNO-6783984|Reactome: R-RNO-6798163|Reactome: R-RNO-6798695|Reactome: R-RNO-6803205|Reactome: R-RNO-70268|Reactome: R-RNO-70895|Reactome: R-RNO-71064|Reactome: R-RNO-71240|Reactome: R-RNO-71403|Reactome: R-RNO-73621|Reactome: R-RNO-8873719|Reactome: R-RNO-8876198|Reactome: R-SCE-1483166|Reactome: R-SCE-163560|Reactome: R-SCE-189451|Reactome: R-SCE-191273|Reactome: R-SCE-2395516|Reactome: R-SCE-3214842|Reactome: R-SCE-3299685|Reactome: R-SCE-389661|Reactome: R-SCE-499943|Reactome: R-SCE-5628897|Reactome: R-SCE-611105|Reactome: R-SCE-6783984|Reactome: R-SCE-6798695|Reactome: R-SCE-6803205|Reactome: R-SCE-70268|Reactome: R-SCE-71064|Reactome: R-SCE-71240|Reactome: R-SCE-71403|Reactome: R-SCE-8873719|Reactome: R-SCE-8876198|Reactome: R-SPO-1483166|Reactome: R-SPO-163560|Reactome: R-SPO-189451|Reactome: R-SPO-191273|Reactome: R-SPO-204174|Reactome: R-SPO-2395516|Reactome: R-SPO-3299685|Reactome: R-SPO-389661|Reactome: R-SPO-499943|Reactome: R-SPO-5362517|Reactome: R-SPO-5628897|Reactome: R-SPO-611105|Reactome: R-SPO-6783984|Reactome: R-SPO-6798695|Reactome: R-SPO-6803205|Reactome: R-SPO-70268|Reactome: R-SPO-71064|Reactome: R-SPO-71403|Reactome: R-SPO-8873719|Reactome: R-SPO-8876198|Reactome: R-SPO-9033241|Reactome: R-SSC-217271|Reactome: R-XTR-71240|Reactome: R-XTR-71403
g8233.t1	64a7df750a66534390543564ddfcfc81	356	Pfam	PF07992	Pyridine nucleotide-disulphide oxidoreductase	10	155	3.3e-12	T	IPR023753	FAD/NAD(P)-binding domain	GO:0016491	MetaCyc: PWY-101|MetaCyc: PWY-1381|MetaCyc: PWY-2261|MetaCyc: PWY-2421|MetaCyc: PWY-2467|MetaCyc: PWY-2541|MetaCyc: PWY-2582|MetaCyc: PWY-2724|MetaCyc: PWY-321|MetaCyc: PWY-3661|MetaCyc: PWY-3781|MetaCyc: PWY-3982|MetaCyc: PWY-4081|MetaCyc: PWY-4181|MetaCyc: PWY-4302|MetaCyc: PWY-4722|MetaCyc: PWY-5027|MetaCyc: PWY-5046|MetaCyc: PWY-5083|MetaCyc: PWY-5084|MetaCyc: PWY-5138|MetaCyc: PWY-5274|MetaCyc: PWY-5292|MetaCyc: PWY-5301|MetaCyc: PWY-5336|MetaCyc: PWY-5367|MetaCyc: PWY-5393|MetaCyc: PWY-5412|MetaCyc: PWY-5413|MetaCyc: PWY-5414|MetaCyc: PWY-5421|MetaCyc: PWY-5422|MetaCyc: PWY-5434|MetaCyc: PWY-5534|MetaCyc: PWY-5675|MetaCyc: PWY-5729|MetaCyc: PWY-5818|MetaCyc: PWY-5846|MetaCyc: PWY-5855|MetaCyc: PWY-5856|MetaCyc: PWY-5857|MetaCyc: PWY-5870|MetaCyc: PWY-5871|MetaCyc: PWY-5872|MetaCyc: PWY-5873|MetaCyc: PWY-5956|MetaCyc: PWY-5972|MetaCyc: PWY-601|MetaCyc: PWY-6032|MetaCyc: PWY-6050|MetaCyc: PWY-6088|MetaCyc: PWY-6279|MetaCyc: PWY-6332|MetaCyc: PWY-6340|MetaCyc: PWY-6370|MetaCyc: PWY-6378|MetaCyc: PWY-6379|MetaCyc: PWY-6409|MetaCyc: PWY-6421|MetaCyc: PWY-6430|MetaCyc: PWY-6495|MetaCyc: PWY-6503|MetaCyc: PWY-6526|MetaCyc: PWY-6692|MetaCyc: PWY-6708|MetaCyc: PWY-6710|MetaCyc: PWY-6763|MetaCyc: PWY-6786|MetaCyc: PWY-6824|MetaCyc: PWY-6831|MetaCyc: PWY-6837|MetaCyc: PWY-6887|MetaCyc: PWY-6932|MetaCyc: PWY-6944|MetaCyc: PWY-6948|MetaCyc: PWY-6963|MetaCyc: PWY-6971|MetaCyc: PWY-6978|MetaCyc: PWY-6989|MetaCyc: PWY-699|MetaCyc: PWY-6996|MetaCyc: PWY-7009|MetaCyc: PWY-7010|MetaCyc: PWY-7011|MetaCyc: PWY-7045|MetaCyc: PWY-7070|MetaCyc: PWY-7085|MetaCyc: PWY-7096|MetaCyc: PWY-7150|MetaCyc: PWY-7151|MetaCyc: PWY-7154|MetaCyc: PWY-7155|MetaCyc: PWY-7175|MetaCyc: PWY-7212|MetaCyc: PWY-723|MetaCyc: PWY-7230|MetaCyc: PWY-7235|MetaCyc: PWY-7269|MetaCyc: PWY-7279|MetaCyc: PWY-7300|MetaCyc: PWY-7304|MetaCyc: PWY-7307|MetaCyc: PWY-7337|MetaCyc: PWY-7338|MetaCyc: PWY-7405|MetaCyc: PWY-7407|MetaCyc: PWY-7412|MetaCyc: PWY-7419|MetaCyc: PWY-7430|MetaCyc: PWY-7462|MetaCyc: PWY-7481|MetaCyc: PWY-7492|MetaCyc: PWY-7513|MetaCyc: PWY-7521|MetaCyc: PWY-7534|MetaCyc: PWY-7565|MetaCyc: PWY-7599|MetaCyc: PWY-7603|MetaCyc: PWY-7604|MetaCyc: PWY-761|MetaCyc: PWY-7615|MetaCyc: PWY-7624|MetaCyc: PWY-7626|MetaCyc: PWY-7629|MetaCyc: PWY-7637|MetaCyc: PWY-7638|MetaCyc: PWY-7648|MetaCyc: PWY-7650|MetaCyc: PWY-7653|MetaCyc: PWY-7655|MetaCyc: PWY-7659|MetaCyc: PWY-7660|MetaCyc: PWY-7667|MetaCyc: PWY-7668|MetaCyc: PWY-7673|MetaCyc: PWY-7677|MetaCyc: PWY-7687|MetaCyc: PWY-7689|MetaCyc: PWY-7692|MetaCyc: PWY-7695|MetaCyc: PWY-7698|MetaCyc: PWY-7703|MetaCyc: PWY-7708|MetaCyc: PWY-7731|MetaCyc: PWY-7733|MetaCyc: PWY-7734|MetaCyc: PWY-7749|MetaCyc: PWY-7754|MetaCyc: PWY-7757|MetaCyc: PWY-7770|MetaCyc: PWY-7775|MetaCyc: PWY-7776|MetaCyc: PWY-7779|MetaCyc: PWY-7780|MetaCyc: PWY-7826|MetaCyc: PWY-7846|MetaCyc: PWY-7865|MetaCyc: PWY-7866|MetaCyc: PWY-7867|MetaCyc: PWY-7868|MetaCyc: PWY-7881|MetaCyc: PWY-7895|MetaCyc: PWY-7927|MetaCyc: PWY-7937|MetaCyc: PWY-7949|MetaCyc: PWY-7976|MetaCyc: PWY-7983|MetaCyc: PWY-7984|MetaCyc: PWY-7986|MetaCyc: PWY-7988|MetaCyc: PWY-7989|MetaCyc: PWY-7999|MetaCyc: PWY-8012|Reactome: R-CEL-204174|Reactome: R-CEL-3299685|Reactome: R-CEL-389661|Reactome: R-CEL-499943|Reactome: R-CEL-5362517|Reactome: R-CEL-5628897|Reactome: R-CEL-6783984|Reactome: R-CEL-70268|Reactome: R-CEL-70895|Reactome: R-CEL-71064|Reactome: R-CEL-71403|Reactome: R-CEL-73621|Reactome: R-DDI-2395516|Reactome: R-DDI-3299685|Reactome: R-DDI-389661|Reactome: R-DDI-499943|Reactome: R-DDI-5628897|Reactome: R-DDI-6783984|Reactome: R-DDI-70268|Reactome: R-DDI-70895|Reactome: R-DDI-71064|Reactome: R-DDI-71403|Reactome: R-DDI-73621|Reactome: R-DME-3299685|Reactome: R-DRE-73621|Reactome: R-HSA-1222541|Reactome: R-HSA-1614517|Reactome: R-HSA-196108|Reactome: R-HSA-1989781|Reactome: R-HSA-204174|Reactome: R-HSA-211976|Reactome: R-HSA-2395516|Reactome: R-HSA-2408550|Reactome: R-HSA-3299685|Reactome: R-HSA-389661|Reactome: R-HSA-499943|Reactome: R-HSA-5263617|Reactome: R-HSA-5336415|Reactome: R-HSA-5362517|Reactome: R-HSA-5579026|Reactome: R-HSA-5628897|Reactome: R-HSA-6783984|Reactome: R-HSA-6803204|Reactome: R-HSA-70268|Reactome: R-HSA-70895|Reactome: R-HSA-71064|Reactome: R-HSA-71403|Reactome: R-HSA-73621|Reactome: R-HSA-9636383|Reactome: R-HSA-9759194|Reactome: R-MMU-1614517|Reactome: R-MMU-196108|Reactome: R-MMU-204174|Reactome: R-MMU-211976|Reactome: R-MMU-2395516|Reactome: R-MMU-3299685|Reactome: R-MMU-389661|Reactome: R-MMU-499943|Reactome: R-MMU-5263617|Reactome: R-MMU-5362517|Reactome: R-MMU-5628897|Reactome: R-MMU-6783984|Reactome: R-MMU-70268|Reactome: R-MMU-70895|Reactome: R-MMU-71064|Reactome: R-MMU-71403|Reactome: R-MMU-73621|Reactome: R-MTU-870331|Reactome: R-PFA-3299685|Reactome: R-PFA-499943|Reactome: R-PFA-5263617|Reactome: R-PFA-5628897|Reactome: R-RNO-196108|Reactome: R-RNO-204174|Reactome: R-RNO-211976|Reactome: R-RNO-2395516|Reactome: R-RNO-3299685|Reactome: R-RNO-389661|Reactome: R-RNO-499943|Reactome: R-RNO-5263617|Reactome: R-RNO-5362517|Reactome: R-RNO-5628897|Reactome: R-RNO-6783984|Reactome: R-RNO-70268|Reactome: R-RNO-70895|Reactome: R-RNO-71064|Reactome: R-RNO-71403|Reactome: R-RNO-73621|Reactome: R-SCE-3299685|Reactome: R-SCE-389661|Reactome: R-SCE-499943|Reactome: R-SCE-5628897|Reactome: R-SCE-6783984|Reactome: R-SCE-70268|Reactome: R-SCE-71064|Reactome: R-SCE-71403|Reactome: R-SPO-204174|Reactome: R-SPO-2395516|Reactome: R-SPO-3299685|Reactome: R-SPO-389661|Reactome: R-SPO-499943|Reactome: R-SPO-5362517|Reactome: R-SPO-5628897|Reactome: R-SPO-6783984|Reactome: R-SPO-70268|Reactome: R-SPO-71064|Reactome: R-SPO-71403
g2427.t1	9211c8366e582034b2fe14d7228ca029	402	PANTHER	PTHR40627	INDOLE PRENYLTRANSFERASE TDIB-RELATED	18	312	1.5e-20	T	IPR017795	Aromatic prenyltransferase, DMATS-type	GO:0009820|GO:0016765	MetaCyc: PWY-4502|MetaCyc: PWY-4681|MetaCyc: PWY-5802|MetaCyc: PWY-5815|MetaCyc: PWY-5816|MetaCyc: PWY-5817|MetaCyc: PWY-5893|MetaCyc: PWY-5979|MetaCyc: PWY-6262|MetaCyc: PWY-6403|MetaCyc: PWY-6493|MetaCyc: PWY-6659|MetaCyc: PWY-6681|MetaCyc: PWY-6936|MetaCyc: PWY-7059|MetaCyc: PWY-7169|MetaCyc: PWY-7230|MetaCyc: PWY-7372|MetaCyc: PWY-7405|MetaCyc: PWY-7407|MetaCyc: PWY-7493|MetaCyc: PWY-7520|MetaCyc: PWY-7525|MetaCyc: PWY-7526|MetaCyc: PWY-7529|MetaCyc: PWY-7532|MetaCyc: PWY-7540|MetaCyc: PWY-7543|MetaCyc: PWY-7555|MetaCyc: PWY-7572|MetaCyc: PWY-7599|MetaCyc: PWY-7603|MetaCyc: PWY-7605|MetaCyc: PWY-7659|MetaCyc: PWY-7708|MetaCyc: PWY-7719|MetaCyc: PWY-7906|MetaCyc: PWY-7998
g2427.t1	9211c8366e582034b2fe14d7228ca029	402	Pfam	PF11991	Tryptophan dimethylallyltransferase	19	350	5.2e-34	T	IPR017795	Aromatic prenyltransferase, DMATS-type	GO:0009820|GO:0016765	MetaCyc: PWY-4502|MetaCyc: PWY-4681|MetaCyc: PWY-5802|MetaCyc: PWY-5815|MetaCyc: PWY-5816|MetaCyc: PWY-5817|MetaCyc: PWY-5893|MetaCyc: PWY-5979|MetaCyc: PWY-6262|MetaCyc: PWY-6403|MetaCyc: PWY-6493|MetaCyc: PWY-6659|MetaCyc: PWY-6681|MetaCyc: PWY-6936|MetaCyc: PWY-7059|MetaCyc: PWY-7169|MetaCyc: PWY-7230|MetaCyc: PWY-7372|MetaCyc: PWY-7405|MetaCyc: PWY-7407|MetaCyc: PWY-7493|MetaCyc: PWY-7520|MetaCyc: PWY-7525|MetaCyc: PWY-7526|MetaCyc: PWY-7529|MetaCyc: PWY-7532|MetaCyc: PWY-7540|MetaCyc: PWY-7543|MetaCyc: PWY-7555|MetaCyc: PWY-7572|MetaCyc: PWY-7599|MetaCyc: PWY-7603|MetaCyc: PWY-7605|MetaCyc: PWY-7659|MetaCyc: PWY-7708|MetaCyc: PWY-7719|MetaCyc: PWY-7906|MetaCyc: PWY-7998
g2427.t1	9211c8366e582034b2fe14d7228ca029	402	SFLD	SFLDS00036	Aromatic Prenyltransferase	83	343	3.1e-23	T	IPR033964	Aromatic prenyltransferase	-	MetaCyc: PWY-4502|MetaCyc: PWY-4681|MetaCyc: PWY-5802|MetaCyc: PWY-5815|MetaCyc: PWY-5816|MetaCyc: PWY-5817|MetaCyc: PWY-5893|MetaCyc: PWY-5979|MetaCyc: PWY-6262|MetaCyc: PWY-6403|MetaCyc: PWY-6493|MetaCyc: PWY-6659|MetaCyc: PWY-6681|MetaCyc: PWY-6936|MetaCyc: PWY-7059|MetaCyc: PWY-7169|MetaCyc: PWY-7230|MetaCyc: PWY-7303|MetaCyc: PWY-7372|MetaCyc: PWY-7405|MetaCyc: PWY-7407|MetaCyc: PWY-7493|MetaCyc: PWY-7520|MetaCyc: PWY-7525|MetaCyc: PWY-7526|MetaCyc: PWY-7529|MetaCyc: PWY-7532|MetaCyc: PWY-7540|MetaCyc: PWY-7543|MetaCyc: PWY-7555|MetaCyc: PWY-7572|MetaCyc: PWY-7599|MetaCyc: PWY-7603|MetaCyc: PWY-7605|MetaCyc: PWY-7659|MetaCyc: PWY-7708|MetaCyc: PWY-7719|MetaCyc: PWY-7906|MetaCyc: PWY-7998
g6362.t1	92b5b579647163ee3ee35abcc101a56c	791	Coils	Coil	Coil	563	583	-	T	-	-
g6362.t1	92b5b579647163ee3ee35abcc101a56c	791	MobiDBLite	mobidb-lite	consensus disorder prediction	677	692	-	T	-	-
g6362.t1	92b5b579647163ee3ee35abcc101a56c	791	MobiDBLite	mobidb-lite	consensus disorder prediction	628	662	-	T	-	-
g6362.t1	92b5b579647163ee3ee35abcc101a56c	791	MobiDBLite	mobidb-lite	consensus disorder prediction	461	533	-	T	-	-
g6362.t1	92b5b579647163ee3ee35abcc101a56c	791	CDD	cd00067	GAL4	236	267	2.62062e-08	T	IPR001138	Zn(2)-C6 fungal-type DNA-binding domain	GO:0000981|GO:0006355|GO:0008270	-
g6362.t1	92b5b579647163ee3ee35abcc101a56c	791	SUPERFAMILY	SSF57701	Zn2/Cys6 DNA-binding domain	231	272	3.4e-08	T	IPR036864	Zn(2)-C6 fungal-type DNA-binding domain superfamily	GO:0000981|GO:0006355|GO:0008270	-
g6362.t1	92b5b579647163ee3ee35abcc101a56c	791	PANTHER	PTHR28079	RNA POLYMERASE I-SPECIFIC TRANSCRIPTION INITIATION FACTOR RRN5	26	697	4e-89	T	IPR039601	RNA polymerase I-specific transcription initiation factor Rrn5	GO:0000500|GO:0042790	-
g6362.t1	92b5b579647163ee3ee35abcc101a56c	791	ProSiteProfiles	PS50048	Zn(2)-C6 fungal-type DNA-binding domain profile.	236	266	10.81	T	IPR001138	Zn(2)-C6 fungal-type DNA-binding domain	GO:0000981|GO:0006355|GO:0008270	-
g6362.t1	92b5b579647163ee3ee35abcc101a56c	791	Gene3D	G3DSA:4.10.240.10	-	231	270	7.7e-08	T	IPR036864	Zn(2)-C6 fungal-type DNA-binding domain superfamily	GO:0000981|GO:0006355|GO:0008270	-
g6362.t1	92b5b579647163ee3ee35abcc101a56c	791	MobiDBLite	mobidb-lite	consensus disorder prediction	693	722	-	T	-	-
g6362.t1	92b5b579647163ee3ee35abcc101a56c	791	MobiDBLite	mobidb-lite	consensus disorder prediction	500	526	-	T	-	-
g6362.t1	92b5b579647163ee3ee35abcc101a56c	791	MobiDBLite	mobidb-lite	consensus disorder prediction	613	770	-	T	-	-
g6362.t1	92b5b579647163ee3ee35abcc101a56c	791	MobiDBLite	mobidb-lite	consensus disorder prediction	1	37	-	T	-	-
g6362.t1	92b5b579647163ee3ee35abcc101a56c	791	MobiDBLite	mobidb-lite	consensus disorder prediction	723	743	-	T	-	-
g6362.t1	92b5b579647163ee3ee35abcc101a56c	791	ProSitePatterns	PS00463	Zn(2)-C6 fungal-type DNA-binding domain signature.	236	264	-	T	IPR001138	Zn(2)-C6 fungal-type DNA-binding domain	GO:0000981|GO:0006355|GO:0008270	-
g6362.t1	92b5b579647163ee3ee35abcc101a56c	791	SMART	SM00066	gal4_2	231	275	3.5e-09	T	IPR001138	Zn(2)-C6 fungal-type DNA-binding domain	GO:0000981|GO:0006355|GO:0008270	-
g6362.t1	92b5b579647163ee3ee35abcc101a56c	791	Pfam	PF00172	Fungal Zn(2)-Cys(6) binuclear cluster domain	236	270	5.2e-07	T	IPR001138	Zn(2)-C6 fungal-type DNA-binding domain	GO:0000981|GO:0006355|GO:0008270	-
g9670.t2	0e89e07227e287e0d5d88503de4eabe3	474	PANTHER	PTHR20855	ADIPOR/PROGESTIN RECEPTOR-RELATED	79	470	3.2e-138	T	IPR004254	AdipoR/Haemolysin-III-related	GO:0016021	Reactome: R-HSA-163680|Reactome: R-HSA-5675221|Reactome: R-MMU-163680|Reactome: R-MMU-5675221
g9670.t2	0e89e07227e287e0d5d88503de4eabe3	474	Coils	Coil	Coil	167	187	-	T	-	-
g9670.t2	0e89e07227e287e0d5d88503de4eabe3	474	Coils	Coil	Coil	90	110	-	T	-	-
g9670.t2	0e89e07227e287e0d5d88503de4eabe3	474	Pfam	PF03006	Haemolysin-III related	231	453	8.5e-62	T	IPR004254	AdipoR/Haemolysin-III-related	GO:0016021	Reactome: R-HSA-163680|Reactome: R-HSA-5675221|Reactome: R-MMU-163680|Reactome: R-MMU-5675221
g9670.t2	0e89e07227e287e0d5d88503de4eabe3	474	PANTHER	PTHR20855:SF97	ADIPOR-LIKE RECEPTOR IZH3	79	470	3.2e-138	T	-	-
g5553.t1	840deea02e8740ed32e0b4039b1a99cd	768	MobiDBLite	mobidb-lite	consensus disorder prediction	1	25	-	T	-	-
g5553.t1	840deea02e8740ed32e0b4039b1a99cd	768	PANTHER	PTHR33112	DOMAIN PROTEIN, PUTATIVE-RELATED	244	698	2.6e-98	T	-	-
g5553.t1	840deea02e8740ed32e0b4039b1a99cd	768	MobiDBLite	mobidb-lite	consensus disorder prediction	1	16	-	T	-	-
g5553.t1	840deea02e8740ed32e0b4039b1a99cd	768	MobiDBLite	mobidb-lite	consensus disorder prediction	61	81	-	T	-	-
g5553.t1	840deea02e8740ed32e0b4039b1a99cd	768	Pfam	PF06985	Heterokaryon incompatibility protein (HET)	306	446	2.8e-25	T	IPR010730	Heterokaryon incompatibility	-	-
g5553.t1	840deea02e8740ed32e0b4039b1a99cd	768	PANTHER	PTHR33112:SF1	DOMAIN PROTEIN, PUTATIVE-RELATED	244	698	2.6e-98	T	-	-
g8364.t1	17262ad7cd602fd9ca15066b5fe81b7c	604	Pfam	PF04068	Possible Fer4-like domain in RNase L inhibitor, RLI	6	37	2.9e-14	T	IPR007209	RNase L inhibitor RLI-like, possible metal-binding domain	-	MetaCyc: PWY-4502|MetaCyc: PWY-4681|MetaCyc: PWY-5802|MetaCyc: PWY-5815|MetaCyc: PWY-5816|MetaCyc: PWY-5817|MetaCyc: PWY-5893|MetaCyc: PWY-5979|MetaCyc: PWY-6262|MetaCyc: PWY-6403|MetaCyc: PWY-6659|MetaCyc: PWY-6681|MetaCyc: PWY-6936|MetaCyc: PWY-7169|MetaCyc: PWY-7230|MetaCyc: PWY-7372|MetaCyc: PWY-7405|MetaCyc: PWY-7407|MetaCyc: PWY-7493|MetaCyc: PWY-7520|MetaCyc: PWY-7529|MetaCyc: PWY-7532|MetaCyc: PWY-7540|MetaCyc: PWY-7543|MetaCyc: PWY-7555|MetaCyc: PWY-7572|MetaCyc: PWY-7599|MetaCyc: PWY-7603|MetaCyc: PWY-7605|MetaCyc: PWY-7659|MetaCyc: PWY-7708|MetaCyc: PWY-7719|MetaCyc: PWY-7906|MetaCyc: PWY-7998|Reactome: R-HSA-6790901|Reactome: R-HSA-8983711|Reactome: R-HSA-909733|Reactome: R-MMU-8983711|Reactome: R-MMU-909733
g8364.t1	17262ad7cd602fd9ca15066b5fe81b7c	604	ProSiteProfiles	PS50893	ATP-binding cassette, ABC transporter-type domain profile.	327	565	14.2725	T	IPR003439	ABC transporter-like, ATP-binding domain	GO:0005524	MetaCyc: PWY-4061|MetaCyc: PWY-5109|MetaCyc: PWY-5757|MetaCyc: PWY-6147|MetaCyc: PWY-6322|MetaCyc: PWY-6383|MetaCyc: PWY-6502|MetaCyc: PWY-6585|MetaCyc: PWY-6797|MetaCyc: PWY-6842|MetaCyc: PWY-6917|MetaCyc: PWY-6948|MetaCyc: PWY-6972|MetaCyc: PWY-6995|MetaCyc: PWY-6997|MetaCyc: PWY-7007|MetaCyc: PWY-7206|MetaCyc: PWY-7250|MetaCyc: PWY-7292|MetaCyc: PWY-7399|MetaCyc: PWY-7401|MetaCyc: PWY-7402|MetaCyc: PWY-7419|MetaCyc: PWY-7539|MetaCyc: PWY-7690|MetaCyc: PWY-7706|MetaCyc: PWY-7719|MetaCyc: PWY-7733|MetaCyc: PWY-7734|MetaCyc: PWY-7738|MetaCyc: PWY-7740|MetaCyc: PWY-7741|MetaCyc: PWY-7742|MetaCyc: PWY-7769|MetaCyc: PWY-7805|MetaCyc: PWY-7807|MetaCyc: PWY-7815|MetaCyc: PWY-7816|MetaCyc: PWY-7821|MetaCyc: PWY-7884|MetaCyc: PWY-7930|MetaCyc: PWY-7931|MetaCyc: PWY-8012|MetaCyc: PWY-981|MetaCyc: PWYG-321|Reactome: R-CEL-1369007|Reactome: R-CEL-1369062|Reactome: R-CEL-189483|Reactome: R-CEL-2142691|Reactome: R-CEL-2142850|Reactome: R-CEL-382556|Reactome: R-CEL-6798695|Reactome: R-CEL-9707564|Reactome: R-CEL-9748787|Reactome: R-CEL-9749641|Reactome: R-CEL-9753281|Reactome: R-CEL-9754706|Reactome: R-CEL-9758890|Reactome: R-CFA-189483|Reactome: R-CFA-2142691|Reactome: R-CFA-382556|Reactome: R-CFA-5627083|Reactome: R-CFA-5689880|Reactome: R-CFA-8856825|Reactome: R-CFA-8856828|Reactome: R-CFA-9646399|Reactome: R-CFA-9707564|Reactome: R-CFA-9753281|Reactome: R-CFA-9758890|Reactome: R-DDI-1369007|Reactome: R-DDI-1369062|Reactome: R-DDI-159418|Reactome: R-DDI-189451|Reactome: R-DDI-189483|Reactome: R-DDI-193368|Reactome: R-DDI-2046105|Reactome: R-DDI-2046106|Reactome: R-DDI-2142691|Reactome: R-DDI-2142850|Reactome: R-DDI-2453902|Reactome: R-DDI-382556|Reactome: R-DDI-390247|Reactome: R-DDI-5683826|Reactome: R-DDI-6798695|Reactome: R-DDI-8963896|Reactome: R-DDI-8964058|Reactome: R-DDI-917937|Reactome: R-DDI-9603798|Reactome: R-DDI-9707564|Reactome: R-DDI-9748787|Reactome: R-DDI-9749641|Reactome: R-DDI-9753281|Reactome: R-DDI-9754706|Reactome: R-DDI-9758881|Reactome: R-DDI-9758890|Reactome: R-DME-1369007|Reactome: R-DME-1369062|Reactome: R-DME-189483|Reactome: R-DME-2046105|Reactome: R-DME-2046106|Reactome: R-DME-382556|Reactome: R-DME-390247|Reactome: R-DME-8856825|Reactome: R-DME-8856828|Reactome: R-DME-9603798|Reactome: R-DME-9646399|Reactome: R-DME-9749641|Reactome: R-DME-9753281|Reactome: R-DME-9754706|Reactome: R-DRE-1369007|Reactome: R-DRE-1369062|Reactome: R-DRE-2046105|Reactome: R-DRE-2046106|Reactome: R-DRE-382556|Reactome: R-DRE-390247|Reactome: R-DRE-5627083|Reactome: R-DRE-5689880|Reactome: R-DRE-8856825|Reactome: R-DRE-8856828|Reactome: R-DRE-9013406|Reactome: R-DRE-9603798|Reactome: R-DRE-9646399|Reactome: R-HSA-114608|Reactome: R-HSA-1222449|Reactome: R-HSA-1222538|Reactome: R-HSA-1236974|Reactome: R-HSA-1296025|Reactome: R-HSA-1369007|Reactome: R-HSA-1369062|Reactome: R-HSA-159418|Reactome: R-HSA-189451|Reactome: R-HSA-189483|Reactome: R-HSA-193368|Reactome: R-HSA-1989781|Reactome: R-HSA-2046105|Reactome: R-HSA-2046106|Reactome: R-HSA-2142691|Reactome: R-HSA-2142850|Reactome: R-HSA-2161517|Reactome: R-HSA-2453864|Reactome: R-HSA-2453902|Reactome: R-HSA-2564830|Reactome: R-HSA-382556|Reactome: R-HSA-390247|Reactome: R-HSA-422356|Reactome: R-HSA-5578775|Reactome: R-HSA-5627083|Reactome: R-HSA-5678420|Reactome: R-HSA-5678520|Reactome: R-HSA-5678771|Reactome: R-HSA-5678895|Reactome: R-HSA-5679001|Reactome: R-HSA-5679090|Reactome: R-HSA-5679096|Reactome: R-HSA-5682113|Reactome: R-HSA-5682294|Reactome: R-HSA-5683177|Reactome: R-HSA-5683329|Reactome: R-HSA-5683371|Reactome: R-HSA-5683678|Reactome: R-HSA-5683826|Reactome: R-HSA-5684045|Reactome: R-HSA-5688399|Reactome: R-HSA-5689880|Reactome: R-HSA-5690338|Reactome: R-HSA-6798695|Reactome: R-HSA-8856825|Reactome: R-HSA-8856828|Reactome: R-HSA-8963896|Reactome: R-HSA-8964058|Reactome: R-HSA-8980692|Reactome: R-HSA-8983711|Reactome: R-HSA-9013106|Reactome: R-HSA-9013406|Reactome: R-HSA-9029569|Reactome: R-HSA-909733|Reactome: R-HSA-917937|Reactome: R-HSA-9603798|Reactome: R-HSA-9613829|Reactome: R-HSA-9615017|Reactome: R-HSA-9615710|Reactome: R-HSA-9646399|Reactome: R-HSA-9707564|Reactome: R-HSA-9748787|Reactome: R-HSA-9749641|Reactome: R-HSA-9753281|Reactome: R-HSA-9754706|Reactome: R-HSA-9758881|Reactome: R-HSA-9758890|Reactome: R-HSA-983170|Reactome: R-MMU-114608|Reactome: R-MMU-1236974|Reactome: R-MMU-1296025|Reactome: R-MMU-1369007|Reactome: R-MMU-1369062|Reactome: R-MMU-159418|Reactome: R-MMU-189451|Reactome: R-MMU-189483|Reactome: R-MMU-193368|Reactome: R-MMU-2046105|Reactome: R-MMU-2046106|Reactome: R-MMU-2142691|Reactome: R-MMU-2142850|Reactome: R-MMU-2453902|Reactome: R-MMU-382556|Reactome: R-MMU-390247|Reactome: R-MMU-5578775|Reactome: R-MMU-5627083|Reactome: R-MMU-5683826|Reactome: R-MMU-5689880|Reactome: R-MMU-6798695|Reactome: R-MMU-8856825|Reactome: R-MMU-8856828|Reactome: R-MMU-8963896|Reactome: R-MMU-8964058|Reactome: R-MMU-8980692|Reactome: R-MMU-8983711|Reactome: R-MMU-9013106|Reactome: R-MMU-9013406|Reactome: R-MMU-9029569|Reactome: R-MMU-909733|Reactome: R-MMU-917937|Reactome: R-MMU-9603798|Reactome: R-MMU-9646399|Reactome: R-MMU-9707564|Reactome: R-MMU-9748787|Reactome: R-MMU-9749641|Reactome: R-MMU-9753281|Reactome: R-MMU-9754706|Reactome: R-MMU-9758881|Reactome: R-MMU-9758890|Reactome: R-MMU-983170|Reactome: R-MTU-936635|Reactome: R-RNO-114608|Reactome: R-RNO-1236974|Reactome: R-RNO-1296025|Reactome: R-RNO-1369007|Reactome: R-RNO-1369062|Reactome: R-RNO-159418|Reactome: R-RNO-189451|Reactome: R-RNO-189483|Reactome: R-RNO-193368|Reactome: R-RNO-2046105|Reactome: R-RNO-2046106|Reactome: R-RNO-2142691|Reactome: R-RNO-2142850|Reactome: R-RNO-382556|Reactome: R-RNO-390247|Reactome: R-RNO-422356|Reactome: R-RNO-5578775|Reactome: R-RNO-5683826|Reactome: R-RNO-5689880|Reactome: R-RNO-8856825|Reactome: R-RNO-8856828|Reactome: R-RNO-8980692|Reactome: R-RNO-9013106|Reactome: R-RNO-917937|Reactome: R-RNO-9603798|Reactome: R-RNO-9646399|Reactome: R-RNO-9707564|Reactome: R-RNO-9748787|Reactome: R-RNO-9749641|Reactome: R-RNO-9753281|Reactome: R-RNO-9754706|Reactome: R-RNO-9758890|Reactome: R-RNO-983170|Reactome: R-SCE-114608|Reactome: R-SCE-1369007|Reactome: R-SCE-1369062|Reactome: R-SCE-159418|Reactome: R-SCE-189483|Reactome: R-SCE-2046105|Reactome: R-SCE-2046106|Reactome: R-SCE-2142691|Reactome: R-SCE-382556|Reactome: R-SCE-390247|Reactome: R-SCE-8856825|Reactome: R-SCE-9603798|Reactome: R-SCE-9646399|Reactome: R-SCE-9707564|Reactome: R-SCE-9748787|Reactome: R-SCE-9749641|Reactome: R-SCE-9753281|Reactome: R-SCE-9754706|Reactome: R-SCE-9758890|Reactome: R-SPO-114608|Reactome: R-SPO-1369007|Reactome: R-SPO-159418|Reactome: R-SPO-189483|Reactome: R-SPO-193368|Reactome: R-SPO-2142691|Reactome: R-SPO-382556|Reactome: R-SPO-8856825|Reactome: R-SPO-8856828|Reactome: R-SPO-9646399|Reactome: R-SPO-9707564|Reactome: R-SPO-9748787|Reactome: R-SPO-9749641|Reactome: R-SPO-9753281|Reactome: R-SPO-9754706|Reactome: R-SPO-9758890|Reactome: R-SPO-983170|Reactome: R-XTR-1369007
g8364.t1	17262ad7cd602fd9ca15066b5fe81b7c	604	SMART	SM00382	AAA_5	102	297	1.8e-10	T	IPR003593	AAA+ ATPase domain	-	MetaCyc: PWY-1061|MetaCyc: PWY-2083|MetaCyc: PWY-2781|MetaCyc: PWY-3542|MetaCyc: PWY-4021|MetaCyc: PWY-4061|MetaCyc: PWY-5041|MetaCyc: PWY-5059|MetaCyc: PWY-5105|MetaCyc: PWY-5109|MetaCyc: PWY-5129|MetaCyc: PWY-5209|MetaCyc: PWY-5287|MetaCyc: PWY-5301|MetaCyc: PWY-5305|MetaCyc: PWY-5381|MetaCyc: PWY-5479|MetaCyc: PWY-5531|MetaCyc: PWY-5665|MetaCyc: PWY-5729|MetaCyc: PWY-5748|MetaCyc: PWY-5757|MetaCyc: PWY-5765|MetaCyc: PWY-5773|MetaCyc: PWY-5846|MetaCyc: PWY-5928|MetaCyc: PWY-5975|MetaCyc: PWY-5987|MetaCyc: PWY-601|MetaCyc: PWY-6045|MetaCyc: PWY-6147|MetaCyc: PWY-6148|MetaCyc: PWY-6151|MetaCyc: PWY-6153|MetaCyc: PWY-6154|MetaCyc: PWY-6163|MetaCyc: PWY-6286|MetaCyc: PWY-6289|MetaCyc: PWY-6322|MetaCyc: PWY-6339|MetaCyc: PWY-6346|MetaCyc: PWY-6369|MetaCyc: PWY-6383|MetaCyc: PWY-6427|MetaCyc: PWY-6436|MetaCyc: PWY-6442|MetaCyc: PWY-6462|MetaCyc: PWY-6463|MetaCyc: PWY-6477|MetaCyc: PWY-6502|MetaCyc: PWY-6526|MetaCyc: PWY-6545|MetaCyc: PWY-6581|MetaCyc: PWY-6585|MetaCyc: PWY-6626|MetaCyc: PWY-6682|MetaCyc: PWY-6736|MetaCyc: PWY-6739|MetaCyc: PWY-6795|MetaCyc: PWY-6797|MetaCyc: PWY-6835|MetaCyc: PWY-6841|MetaCyc: PWY-6842|MetaCyc: PWY-6917|MetaCyc: PWY-6948|MetaCyc: PWY-6955|MetaCyc: PWY-6972|MetaCyc: PWY-6973|MetaCyc: PWY-6976|MetaCyc: PWY-6978|MetaCyc: PWY-6995|MetaCyc: PWY-6997|MetaCyc: PWY-7007|MetaCyc: PWY-7025|MetaCyc: PWY-7045|MetaCyc: PWY-7055|MetaCyc: PWY-7058|MetaCyc: PWY-7072|MetaCyc: PWY-7076|MetaCyc: PWY-7077|MetaCyc: PWY-7079|MetaCyc: PWY-7104|MetaCyc: PWY-7135|MetaCyc: PWY-7150|MetaCyc: PWY-7151|MetaCyc: PWY-7157|MetaCyc: PWY-7159|MetaCyc: PWY-7160|MetaCyc: PWY-7161|MetaCyc: PWY-7163|MetaCyc: PWY-7176|MetaCyc: PWY-7184|MetaCyc: PWY-7186|MetaCyc: PWY-7187|MetaCyc: PWY-7193|MetaCyc: PWY-7197|MetaCyc: PWY-7198|MetaCyc: PWY-7205|MetaCyc: PWY-7206|MetaCyc: PWY-7210|MetaCyc: PWY-7219|MetaCyc: PWY-7220|MetaCyc: PWY-7221|MetaCyc: PWY-7222|MetaCyc: PWY-7224|MetaCyc: PWY-7226|MetaCyc: PWY-7227|MetaCyc: PWY-7250|MetaCyc: PWY-7285|MetaCyc: PWY-7292|MetaCyc: PWY-7298|MetaCyc: PWY-7301|MetaCyc: PWY-7321|MetaCyc: PWY-7325|MetaCyc: PWY-7363|MetaCyc: PWY-7379|MetaCyc: PWY-7399|MetaCyc: PWY-7401|MetaCyc: PWY-7402|MetaCyc: PWY-7419|MetaCyc: PWY-7439|MetaCyc: PWY-7440|MetaCyc: PWY-7483|MetaCyc: PWY-7485|MetaCyc: PWY-7498|MetaCyc: PWY-7511|MetaCyc: PWY-7517|MetaCyc: PWY-7533|MetaCyc: PWY-7534|MetaCyc: PWY-7539|MetaCyc: PWY-7547|MetaCyc: PWY-7564|MetaCyc: PWY-7569|MetaCyc: PWY-7570|MetaCyc: PWY-7591|MetaCyc: PWY-7607|MetaCyc: PWY-7608|MetaCyc: PWY-7614|MetaCyc: PWY-7629|MetaCyc: PWY-7631|MetaCyc: PWY-7643|MetaCyc: PWY-7653|MetaCyc: PWY-7655|MetaCyc: PWY-7659|MetaCyc: PWY-7661|MetaCyc: PWY-7667|MetaCyc: PWY-7668|MetaCyc: PWY-7669|MetaCyc: PWY-7671|MetaCyc: PWY-7673|MetaCyc: PWY-7689|MetaCyc: PWY-7690|MetaCyc: PWY-7691|MetaCyc: PWY-7692|MetaCyc: PWY-7695|MetaCyc: PWY-7706|MetaCyc: PWY-7717|MetaCyc: PWY-7719|MetaCyc: PWY-7729|MetaCyc: PWY-7733|MetaCyc: PWY-7734|MetaCyc: PWY-7735|MetaCyc: PWY-7737|MetaCyc: PWY-7738|MetaCyc: PWY-7739|MetaCyc: PWY-7740|MetaCyc: PWY-7741|MetaCyc: PWY-7742|MetaCyc: PWY-7743|MetaCyc: PWY-7745|MetaCyc: PWY-7751|MetaCyc: PWY-7752|MetaCyc: PWY-7765|MetaCyc: PWY-7769|MetaCyc: PWY-7805|MetaCyc: PWY-7807|MetaCyc: PWY-7811|MetaCyc: PWY-7815|MetaCyc: PWY-7816|MetaCyc: PWY-7821|MetaCyc: PWY-7826|MetaCyc: PWY-7884|MetaCyc: PWY-7886|MetaCyc: PWY-7887|MetaCyc: PWY-7930|MetaCyc: PWY-7931|MetaCyc: PWY-7948|MetaCyc: PWY-7975|MetaCyc: PWY-7980|MetaCyc: PWY-8012|MetaCyc: PWY-8029|MetaCyc: PWY-981|MetaCyc: PWYG-321|Reactome: R-BTA-110312|Reactome: R-BTA-110320|Reactome: R-BTA-176187|Reactome: R-BTA-1799339|Reactome: R-BTA-5656169|Reactome: R-BTA-6798695|Reactome: R-BTA-68689|Reactome: R-CEL-110312|Reactome: R-CEL-110314|Reactome: R-CEL-110320|Reactome: R-CEL-1234176|Reactome: R-CEL-1236978|Reactome: R-CEL-1268020|Reactome: R-CEL-1369007|Reactome: R-CEL-1369062|Reactome: R-CEL-163210|Reactome: R-CEL-174411|Reactome: R-CEL-176187|Reactome: R-CEL-187577|Reactome: R-CEL-189483|Reactome: R-CEL-195253|Reactome: R-CEL-204005|Reactome: R-CEL-2142691|Reactome: R-CEL-2142850|Reactome: R-CEL-3371511|Reactome: R-CEL-349425|Reactome: R-CEL-350562|Reactome: R-CEL-382556|Reactome: R-CEL-4608870|Reactome: R-CEL-4641258|Reactome: R-CEL-532668|Reactome: R-CEL-5358346|Reactome: R-CEL-5632684|Reactome: R-CEL-5651801|Reactome: R-CEL-5655862|Reactome: R-CEL-5656169|Reactome: R-CEL-5689603|Reactome: R-CEL-5689877|Reactome: R-CEL-5689880|Reactome: R-CEL-5696397|Reactome: R-CEL-5696400|Reactome: R-CEL-6782135|Reactome: R-CEL-6782210|Reactome: R-CEL-6798695|Reactome: R-CEL-6807878|Reactome: R-CEL-6811434|Reactome: R-CEL-6811436|Reactome: R-CEL-6811438|Reactome: R-CEL-6811440|Reactome: R-CEL-68867|Reactome: R-CEL-68949|Reactome: R-CEL-68962|Reactome: R-CEL-69017|Reactome: R-CEL-69052|Reactome: R-CEL-69091|Reactome: R-CEL-72163|Reactome: R-CEL-72165|Reactome: R-CEL-8854050|Reactome: R-CEL-8876725|Reactome: R-CEL-8939902|Reactome: R-CEL-8941858|Reactome: R-CEL-8948751|Reactome: R-CEL-8949613|Reactome: R-CEL-8949664|Reactome: R-CEL-8951664|Reactome: R-CEL-9013407|Reactome: R-CEL-9033241|Reactome: R-CEL-9603798|Reactome: R-CEL-9646399|Reactome: R-CEL-9668328|Reactome: R-CEL-9707564|Reactome: R-CEL-9748787|Reactome: R-CEL-9749641|Reactome: R-CEL-9753281|Reactome: R-CEL-9754706|Reactome: R-CEL-9755511|Reactome: R-CEL-9758890|Reactome: R-CEL-9762114|Reactome: R-CEL-983168|Reactome: R-CFA-1799339|Reactome: R-CFA-189483|Reactome: R-CFA-2142691|Reactome: R-CFA-382556|Reactome: R-CFA-5627083|Reactome: R-CFA-5685938|Reactome: R-CFA-5685942|Reactome: R-CFA-5689880|Reactome: R-CFA-5693568|Reactome: R-CFA-5693579|Reactome: R-CFA-5693616|Reactome: R-CFA-8856825|Reactome: R-CFA-8856828|Reactome: R-CFA-9646399|Reactome: R-CFA-9707564|Reactome: R-CFA-9753281|Reactome: R-CFA-9758890|Reactome: R-DDI-1236978|Reactome: R-DDI-1268020|Reactome: R-DDI-1369007|Reactome: R-DDI-1369062|Reactome: R-DDI-159418|Reactome: R-DDI-174084|Reactome: R-DDI-174113|Reactome: R-DDI-174154|Reactome: R-DDI-174178|Reactome: R-DDI-1799339|Reactome: R-DDI-187577|Reactome: R-DDI-189451|Reactome: R-DDI-189483|Reactome: R-DDI-193368|Reactome: R-DDI-204005|Reactome: R-DDI-2046105|Reactome: R-DDI-2046106|Reactome: R-DDI-2142691|Reactome: R-DDI-2142850|Reactome: R-DDI-2453902|Reactome: R-DDI-2467813|Reactome: R-DDI-349425|Reactome: R-DDI-382556|Reactome: R-DDI-390247|Reactome: R-DDI-450408|Reactome: R-DDI-4641258|Reactome: R-DDI-5632684|Reactome: R-DDI-5656169|Reactome: R-DDI-5658442|Reactome: R-DDI-5683826|Reactome: R-DDI-5687128|Reactome: R-DDI-5689603|Reactome: R-DDI-5689880|Reactome: R-DDI-6782135|Reactome: R-DDI-6782210|Reactome: R-DDI-6798695|Reactome: R-DDI-6807878|Reactome: R-DDI-6811434|Reactome: R-DDI-6811438|Reactome: R-DDI-6811440|Reactome: R-DDI-68616|Reactome: R-DDI-68689|Reactome: R-DDI-68949|Reactome: R-DDI-68962|Reactome: R-DDI-69017|Reactome: R-DDI-69091|Reactome: R-DDI-69601|Reactome: R-DDI-72163|Reactome: R-DDI-72165|Reactome: R-DDI-75815|Reactome: R-DDI-8854050|Reactome: R-DDI-8948751|Reactome: R-DDI-8951664|Reactome: R-DDI-8963896|Reactome: R-DDI-8964058|Reactome: R-DDI-917729|Reactome: R-DDI-917937|Reactome: R-DDI-9603798|Reactome: R-DDI-9668328|Reactome: R-DDI-9707564|Reactome: R-DDI-9748787|Reactome: R-DDI-9749641|Reactome: R-DDI-9753281|Reactome: R-DDI-9754706|Reactome: R-DDI-9755511|Reactome: R-DDI-9758881|Reactome: R-DDI-9758890|Reactome: R-DDI-9762114|Reactome: R-DDI-983168|Reactome: R-DME-110312|Reactome: R-DME-110314|Reactome: R-DME-110320|Reactome: R-DME-1169091|Reactome: R-DME-1234176|Reactome: R-DME-1236978|Reactome: R-DME-1268020|Reactome: R-DME-1369007|Reactome: R-DME-1369062|Reactome: R-DME-163210|Reactome: R-DME-174084|Reactome: R-DME-174154|Reactome: R-DME-174178|Reactome: R-DME-174184|Reactome: R-DME-174411|Reactome: R-DME-176187|Reactome: R-DME-187577|Reactome: R-DME-189483|Reactome: R-DME-195253|Reactome: R-DME-202424|Reactome: R-DME-204005|Reactome: R-DME-2046105|Reactome: R-DME-2046106|Reactome: R-DME-209360|Reactome: R-DME-209406|Reactome: R-DME-209461|Reactome: R-DME-216167|Reactome: R-DME-2467813|Reactome: R-DME-2871837|Reactome: R-DME-3371497|Reactome: R-DME-3371511|Reactome: R-DME-350562|Reactome: R-DME-382556|Reactome: R-DME-390247|Reactome: R-DME-432395|Reactome: R-DME-432524|Reactome: R-DME-432626|Reactome: R-DME-450408|Reactome: R-DME-4608870|Reactome: R-DME-4641257|Reactome: R-DME-4641258|Reactome: R-DME-532668|Reactome: R-DME-5358346|Reactome: R-DME-538864|Reactome: R-DME-5607761|Reactome: R-DME-5607764|Reactome: R-DME-5610780|Reactome: R-DME-5610785|Reactome: R-DME-5632684|Reactome: R-DME-5651801|Reactome: R-DME-5655862|Reactome: R-DME-5656121|Reactome: R-DME-5656169|Reactome: R-DME-5676590|Reactome: R-DME-5689603|Reactome: R-DME-5689880|Reactome: R-DME-5689896|Reactome: R-DME-5693607|Reactome: R-DME-5693616|Reactome: R-DME-5696394|Reactome: R-DME-5696397|Reactome: R-DME-5696400|Reactome: R-DME-6782135|Reactome: R-DME-6782210|Reactome: R-DME-6798695|Reactome: R-DME-6804756|Reactome: R-DME-6807878|Reactome: R-DME-6811434|Reactome: R-DME-6811436|Reactome: R-DME-6811438|Reactome: R-DME-6811440|Reactome: R-DME-68616|Reactome: R-DME-68689|Reactome: R-DME-68867|Reactome: R-DME-68949|Reactome: R-DME-68962|Reactome: R-DME-69017|Reactome: R-DME-69052|Reactome: R-DME-69091|Reactome: R-DME-69473|Reactome: R-DME-69601|Reactome: R-DME-75815|Reactome: R-DME-8854050|Reactome: R-DME-8856825|Reactome: R-DME-8856828|Reactome: R-DME-8939236|Reactome: R-DME-8939902|Reactome: R-DME-8941858|Reactome: R-DME-8948751|Reactome: R-DME-8949613|Reactome: R-DME-8949664|Reactome: R-DME-8951664|Reactome: R-DME-9013407|Reactome: R-DME-9020702|Reactome: R-DME-9603798|Reactome: R-DME-9646399|Reactome: R-DME-9668328|Reactome: R-DME-9749641|Reactome: R-DME-9753281|Reactome: R-DME-9754706|Reactome: R-DME-9755511|Reactome: R-DME-9762114|Reactome: R-DME-983168|Reactome: R-DRE-110320|Reactome: R-DRE-1369007|Reactome: R-DRE-1369062|Reactome: R-DRE-1799339|Reactome: R-DRE-201722|Reactome: R-DRE-2046105|Reactome: R-DRE-2046106|Reactome: R-DRE-3371511|Reactome: R-DRE-382556|Reactome: R-DRE-390247|Reactome: R-DRE-532668|Reactome: R-DRE-5358346|Reactome: R-DRE-5627083|Reactome: R-DRE-5689603|Reactome: R-DRE-5689877|Reactome: R-DRE-5689880|Reactome: R-DRE-5689896|Reactome: R-DRE-5696394|Reactome: R-DRE-606279|Reactome: R-DRE-6798695|Reactome: R-DRE-8856825|Reactome: R-DRE-8856828|Reactome: R-DRE-8876725|Reactome: R-DRE-8951664|Reactome: R-DRE-9013406|Reactome: R-DRE-9013407|Reactome: R-DRE-9033241|Reactome: R-DRE-9603798|Reactome: R-DRE-9646399|Reactome: R-DRE-9668328|Reactome: R-DRE-9755511|Reactome: R-DRE-983168|Reactome: R-GGA-110312|Reactome: R-GGA-110314|Reactome: R-GGA-110320|Reactome: R-GGA-174411|Reactome: R-GGA-176187|Reactome: R-GGA-217106|Reactome: R-GGA-265976|Reactome: R-GGA-351433|Reactome: R-GGA-351451|Reactome: R-GGA-353303|Reactome: R-GGA-5655862|Reactome: R-GGA-5656121|Reactome: R-GGA-5656169|Reactome: R-GGA-5685938|Reactome: R-GGA-5685942|Reactome: R-GGA-5693568|Reactome: R-GGA-5693579|Reactome: R-GGA-5693607|Reactome: R-GGA-5696397|Reactome: R-GGA-5696400|Reactome: R-GGA-6782135|Reactome: R-GGA-6782210|Reactome: R-GGA-68689|Reactome: R-GGA-68949|Reactome: R-GGA-68962|Reactome: R-GGA-69091|Reactome: R-HSA-110312|Reactome: R-HSA-110314|Reactome: R-HSA-110320|Reactome: R-HSA-112126|Reactome: R-HSA-113507|Reactome: R-HSA-114608|Reactome: R-HSA-1169091|Reactome: R-HSA-1222449|Reactome: R-HSA-1222538|Reactome: R-HSA-1234176|Reactome: R-HSA-1236974|Reactome: R-HSA-1236978|Reactome: R-HSA-1268020|Reactome: R-HSA-1296025|Reactome: R-HSA-1362277|Reactome: R-HSA-1369007|Reactome: R-HSA-1369062|Reactome: R-HSA-141444|Reactome: R-HSA-159418|Reactome: R-HSA-162588|Reactome: R-HSA-163210|Reactome: R-HSA-171319|Reactome: R-HSA-174084|Reactome: R-HSA-174113|Reactome: R-HSA-174154|Reactome: R-HSA-174178|Reactome: R-HSA-174184|Reactome: R-HSA-174411|Reactome: R-HSA-176187|Reactome: R-HSA-176974|Reactome: R-HSA-1799339|Reactome: R-HSA-180534|Reactome: R-HSA-180585|Reactome: R-HSA-187577|Reactome: R-HSA-189451|Reactome: R-HSA-189483|Reactome: R-HSA-193368|Reactome: R-HSA-195253|Reactome: R-HSA-1989781|Reactome: R-HSA-201722|Reactome: R-HSA-202424|Reactome: R-HSA-204005|Reactome: R-HSA-2046105|Reactome: R-HSA-2046106|Reactome: R-HSA-211733|Reactome: R-HSA-2132295|Reactome: R-HSA-2142691|Reactome: R-HSA-2142850|Reactome: R-HSA-2151201|Reactome: R-HSA-2161517|Reactome: R-HSA-2453864|Reactome: R-HSA-2453902|Reactome: R-HSA-2467813|Reactome: R-HSA-2500257|Reactome: R-HSA-2564830|Reactome: R-HSA-2565942|Reactome: R-HSA-2871837|Reactome: R-HSA-3214847|Reactome: R-HSA-3371497|Reactome: R-HSA-3371511|Reactome: R-HSA-349425|Reactome: R-HSA-350562|Reactome: R-HSA-380259|Reactome: R-HSA-380270|Reactome: R-HSA-380284|Reactome: R-HSA-380320|Reactome: R-HSA-381038|Reactome: R-HSA-382556|Reactome: R-HSA-390247|Reactome: R-HSA-390471|Reactome: R-HSA-416993|Reactome: R-HSA-422356|Reactome: R-HSA-450408|Reactome: R-HSA-4608870|Reactome: R-HSA-4641257|Reactome: R-HSA-4641258|Reactome: R-HSA-499943|Reactome: R-HSA-532668|Reactome: R-HSA-5358346|Reactome: R-HSA-5362768|Reactome: R-HSA-5578775|Reactome: R-HSA-5607761|Reactome: R-HSA-5607764|Reactome: R-HSA-5610780|Reactome: R-HSA-5610783|Reactome: R-HSA-5610785|Reactome: R-HSA-5610787|Reactome: R-HSA-5620912|Reactome: R-HSA-5620924|Reactome: R-HSA-5627083|Reactome: R-HSA-5632684|Reactome: R-HSA-5651801|Reactome: R-HSA-5655862|Reactome: R-HSA-5656121|Reactome: R-HSA-5656169|Reactome: R-HSA-5658442|Reactome: R-HSA-5663220|Reactome: R-HSA-5668541|Reactome: R-HSA-5676590|Reactome: R-HSA-5678420|Reactome: R-HSA-5678520|Reactome: R-HSA-5678771|Reactome: R-HSA-5678895|Reactome: R-HSA-5679001|Reactome: R-HSA-5679090|Reactome: R-HSA-5679096|Reactome: R-HSA-5682113|Reactome: R-HSA-5682294|Reactome: R-HSA-5683177|Reactome: R-HSA-5683329|Reactome: R-HSA-5683371|Reactome: R-HSA-5683678|Reactome: R-HSA-5683826|Reactome: R-HSA-5684045|Reactome: R-HSA-5685938|Reactome: R-HSA-5685942|Reactome: R-HSA-5687128|Reactome: R-HSA-5688399|Reactome: R-HSA-5689603|Reactome: R-HSA-5689877|Reactome: R-HSA-5689880|Reactome: R-HSA-5689896|Reactome: R-HSA-5690338|Reactome: R-HSA-5693554|Reactome: R-HSA-5693568|Reactome: R-HSA-5693579|Reactome: R-HSA-5693607|Reactome: R-HSA-5693616|Reactome: R-HSA-5696394|Reactome: R-HSA-5696397|Reactome: R-HSA-5696400|Reactome: R-HSA-606279|Reactome: R-HSA-6782135|Reactome: R-HSA-6782210|Reactome: R-HSA-6796648|Reactome: R-HSA-6798695|Reactome: R-HSA-6804756|Reactome: R-HSA-6807878|Reactome: R-HSA-6811434|Reactome: R-HSA-6811436|Reactome: R-HSA-6811438|Reactome: R-HSA-6811440|Reactome: R-HSA-68616|Reactome: R-HSA-68689|Reactome: R-HSA-68867|Reactome: R-HSA-68877|Reactome: R-HSA-68949|Reactome: R-HSA-68962|Reactome: R-HSA-69017|Reactome: R-HSA-69052|Reactome: R-HSA-69091|Reactome: R-HSA-69205|Reactome: R-HSA-69473|Reactome: R-HSA-69481|Reactome: R-HSA-69601|Reactome: R-HSA-75815|Reactome: R-HSA-8852276|Reactome: R-HSA-8854050|Reactome: R-HSA-8854518|Reactome: R-HSA-8856825|Reactome: R-HSA-8856828|Reactome: R-HSA-8866654|Reactome: R-HSA-8866910|Reactome: R-HSA-8876725|Reactome: R-HSA-8939236|Reactome: R-HSA-8939902|Reactome: R-HSA-8941858|Reactome: R-HSA-8948751|Reactome: R-HSA-8949613|Reactome: R-HSA-8949664|Reactome: R-HSA-8951664|Reactome: R-HSA-8953750|Reactome: R-HSA-8963896|Reactome: R-HSA-8964058|Reactome: R-HSA-8980692|Reactome: R-HSA-8983711|Reactome: R-HSA-9010553|Reactome: R-HSA-9013106|Reactome: R-HSA-9013406|Reactome: R-HSA-9013407|Reactome: R-HSA-9020702|Reactome: R-HSA-9029569|Reactome: R-HSA-9033241|Reactome: R-HSA-909733|Reactome: R-HSA-912446|Reactome: R-HSA-917729|Reactome: R-HSA-917937|Reactome: R-HSA-9603798|Reactome: R-HSA-9604323|Reactome: R-HSA-9609690|Reactome: R-HSA-9610379|Reactome: R-HSA-9613829|Reactome: R-HSA-9615017|Reactome: R-HSA-9615710|Reactome: R-HSA-9635465|Reactome: R-HSA-9646399|Reactome: R-HSA-9648025|Reactome: R-HSA-9668328|Reactome: R-HSA-9678110|Reactome: R-HSA-9694614|Reactome: R-HSA-9701192|Reactome: R-HSA-9704331|Reactome: R-HSA-9704646|Reactome: R-HSA-9707564|Reactome: R-HSA-9709570|Reactome: R-HSA-9709603|Reactome: R-HSA-9725370|Reactome: R-HSA-9748787|Reactome: R-HSA-9749641|Reactome: R-HSA-9753281|Reactome: R-HSA-9754706|Reactome: R-HSA-9755511|Reactome: R-HSA-9758881|Reactome: R-HSA-9758890|Reactome: R-HSA-9762114|Reactome: R-HSA-983168|Reactome: R-HSA-983170|Reactome: R-HSA-983231|Reactome: R-MMU-110312|Reactome: R-MMU-110314|Reactome: R-MMU-110320|Reactome: R-MMU-114608|Reactome: R-MMU-1169091|Reactome: R-MMU-1234176|Reactome: R-MMU-1236974|Reactome: R-MMU-1236978|Reactome: R-MMU-1268020|Reactome: R-MMU-1296025|Reactome: R-MMU-1369007|Reactome: R-MMU-1369062|Reactome: R-MMU-141444|Reactome: R-MMU-159418|Reactome: R-MMU-163210|Reactome: R-MMU-174084|Reactome: R-MMU-174154|Reactome: R-MMU-174178|Reactome: R-MMU-174184|Reactome: R-MMU-174411|Reactome: R-MMU-176187|Reactome: R-MMU-1799339|Reactome: R-MMU-187577|Reactome: R-MMU-189451|Reactome: R-MMU-189483|Reactome: R-MMU-193368|Reactome: R-MMU-195253|Reactome: R-MMU-201722|Reactome: R-MMU-202424|Reactome: R-MMU-204005|Reactome: R-MMU-2046105|Reactome: R-MMU-2046106|Reactome: R-MMU-2132295|Reactome: R-MMU-2142691|Reactome: R-MMU-2142850|Reactome: R-MMU-2453902|Reactome: R-MMU-2467813|Reactome: R-MMU-2500257|Reactome: R-MMU-2565942|Reactome: R-MMU-2871837|Reactome: R-MMU-3371497|Reactome: R-MMU-3371511|Reactome: R-MMU-349425|Reactome: R-MMU-350562|Reactome: R-MMU-380259|Reactome: R-MMU-380270|Reactome: R-MMU-380284|Reactome: R-MMU-380320|Reactome: R-MMU-382556|Reactome: R-MMU-390247|Reactome: R-MMU-400206|Reactome: R-MMU-416993|Reactome: R-MMU-450408|Reactome: R-MMU-4608870|Reactome: R-MMU-4641257|Reactome: R-MMU-4641258|Reactome: R-MMU-532668|Reactome: R-MMU-5358346|Reactome: R-MMU-5578775|Reactome: R-MMU-5607761|Reactome: R-MMU-5607764|Reactome: R-MMU-5610780|Reactome: R-MMU-5610785|Reactome: R-MMU-5610787|Reactome: R-MMU-5620912|Reactome: R-MMU-5620924|Reactome: R-MMU-5627083|Reactome: R-MMU-5632684|Reactome: R-MMU-5651801|Reactome: R-MMU-5655862|Reactome: R-MMU-5656121|Reactome: R-MMU-5656169|Reactome: R-MMU-5658442|Reactome: R-MMU-5663220|Reactome: R-MMU-5668541|Reactome: R-MMU-5676590|Reactome: R-MMU-5683826|Reactome: R-MMU-5685938|Reactome: R-MMU-5685942|Reactome: R-MMU-5687128|Reactome: R-MMU-5689603|Reactome: R-MMU-5689877|Reactome: R-MMU-5689880|Reactome: R-MMU-5689896|Reactome: R-MMU-5693568|Reactome: R-MMU-5693579|Reactome: R-MMU-5693607|Reactome: R-MMU-5693616|Reactome: R-MMU-5696394|Reactome: R-MMU-5696397|Reactome: R-MMU-5696400|Reactome: R-MMU-606279|Reactome: R-MMU-6782135|Reactome: R-MMU-6782210|Reactome: R-MMU-6798695|Reactome: R-MMU-6804756|Reactome: R-MMU-6807878|Reactome: R-MMU-6811434|Reactome: R-MMU-6811436|Reactome: R-MMU-6811438|Reactome: R-MMU-6811440|Reactome: R-MMU-68616|Reactome: R-MMU-68689|Reactome: R-MMU-68867|Reactome: R-MMU-68877|Reactome: R-MMU-68949|Reactome: R-MMU-68962|Reactome: R-MMU-69017|Reactome: R-MMU-69052|Reactome: R-MMU-69091|Reactome: R-MMU-69473|Reactome: R-MMU-69481|Reactome: R-MMU-69601|Reactome: R-MMU-71032|Reactome: R-MMU-75815|Reactome: R-MMU-8852276|Reactome: R-MMU-8854050|Reactome: R-MMU-8854518|Reactome: R-MMU-8856825|Reactome: R-MMU-8856828|Reactome: R-MMU-8866910|Reactome: R-MMU-8876725|Reactome: R-MMU-8939236|Reactome: R-MMU-8939902|Reactome: R-MMU-8941858|Reactome: R-MMU-8948751|Reactome: R-MMU-8949613|Reactome: R-MMU-8949664|Reactome: R-MMU-8951664|Reactome: R-MMU-8963896|Reactome: R-MMU-8964058|Reactome: R-MMU-8980692|Reactome: R-MMU-8983711|Reactome: R-MMU-9013106|Reactome: R-MMU-9013406|Reactome: R-MMU-9013407|Reactome: R-MMU-9020702|Reactome: R-MMU-9029569|Reactome: R-MMU-9033241|Reactome: R-MMU-909733|Reactome: R-MMU-917729|Reactome: R-MMU-917937|Reactome: R-MMU-9603798|Reactome: R-MMU-9646399|Reactome: R-MMU-9648025|Reactome: R-MMU-9668328|Reactome: R-MMU-9707564|Reactome: R-MMU-9748787|Reactome: R-MMU-9749641|Reactome: R-MMU-9753281|Reactome: R-MMU-9754706|Reactome: R-MMU-9755511|Reactome: R-MMU-9758881|Reactome: R-MMU-9758890|Reactome: R-MMU-9759218|Reactome: R-MMU-9762114|Reactome: R-MMU-983168|Reactome: R-MMU-983170|Reactome: R-MMU-983231|Reactome: R-MTU-936635|Reactome: R-PFA-68616|Reactome: R-PFA-68949|Reactome: R-RNO-110312|Reactome: R-RNO-110314|Reactome: R-RNO-110320|Reactome: R-RNO-114608|Reactome: R-RNO-1169091|Reactome: R-RNO-1234176|Reactome: R-RNO-1236974|Reactome: R-RNO-1236978|Reactome: R-RNO-1268020|Reactome: R-RNO-1296025|Reactome: R-RNO-1369007|Reactome: R-RNO-1369062|Reactome: R-RNO-141444|Reactome: R-RNO-159418|Reactome: R-RNO-163210|Reactome: R-RNO-174084|Reactome: R-RNO-174154|Reactome: R-RNO-174178|Reactome: R-RNO-174184|Reactome: R-RNO-174411|Reactome: R-RNO-176187|Reactome: R-RNO-1799339|Reactome: R-RNO-187577|Reactome: R-RNO-189451|Reactome: R-RNO-189483|Reactome: R-RNO-193368|Reactome: R-RNO-195253|Reactome: R-RNO-204005|Reactome: R-RNO-2046105|Reactome: R-RNO-2046106|Reactome: R-RNO-2132295|Reactome: R-RNO-2142691|Reactome: R-RNO-2142850|Reactome: R-RNO-2467813|Reactome: R-RNO-2500257|Reactome: R-RNO-2565942|Reactome: R-RNO-3371497|Reactome: R-RNO-3371511|Reactome: R-RNO-349425|Reactome: R-RNO-350562|Reactome: R-RNO-380259|Reactome: R-RNO-380270|Reactome: R-RNO-380284|Reactome: R-RNO-380320|Reactome: R-RNO-382556|Reactome: R-RNO-390247|Reactome: R-RNO-416993|Reactome: R-RNO-422356|Reactome: R-RNO-450408|Reactome: R-RNO-4608870|Reactome: R-RNO-4641257|Reactome: R-RNO-4641258|Reactome: R-RNO-532668|Reactome: R-RNO-5358346|Reactome: R-RNO-5578775|Reactome: R-RNO-5607761|Reactome: R-RNO-5610780|Reactome: R-RNO-5610785|Reactome: R-RNO-5610787|Reactome: R-RNO-5620912|Reactome: R-RNO-5620924|Reactome: R-RNO-5632684|Reactome: R-RNO-5651801|Reactome: R-RNO-5655862|Reactome: R-RNO-5656121|Reactome: R-RNO-5656169|Reactome: R-RNO-5658442|Reactome: R-RNO-5663220|Reactome: R-RNO-5668541|Reactome: R-RNO-5676590|Reactome: R-RNO-5683826|Reactome: R-RNO-5685938|Reactome: R-RNO-5685942|Reactome: R-RNO-5687128|Reactome: R-RNO-5689603|Reactome: R-RNO-5689877|Reactome: R-RNO-5689880|Reactome: R-RNO-5689896|Reactome: R-RNO-5693607|Reactome: R-RNO-5696394|Reactome: R-RNO-5696397|Reactome: R-RNO-5696400|Reactome: R-RNO-606279|Reactome: R-RNO-6782135|Reactome: R-RNO-6782210|Reactome: R-RNO-6798695|Reactome: R-RNO-6804756|Reactome: R-RNO-6807878|Reactome: R-RNO-6811434|Reactome: R-RNO-6811436|Reactome: R-RNO-6811438|Reactome: R-RNO-6811440|Reactome: R-RNO-68616|Reactome: R-RNO-68689|Reactome: R-RNO-68867|Reactome: R-RNO-68877|Reactome: R-RNO-68949|Reactome: R-RNO-68962|Reactome: R-RNO-69017|Reactome: R-RNO-69091|Reactome: R-RNO-69473|Reactome: R-RNO-69481|Reactome: R-RNO-69601|Reactome: R-RNO-75815|Reactome: R-RNO-8852276|Reactome: R-RNO-8854050|Reactome: R-RNO-8854518|Reactome: R-RNO-8856825|Reactome: R-RNO-8856828|Reactome: R-RNO-8939236|Reactome: R-RNO-8941858|Reactome: R-RNO-8948751|Reactome: R-RNO-8949613|Reactome: R-RNO-8949664|Reactome: R-RNO-8951664|Reactome: R-RNO-8980692|Reactome: R-RNO-9013106|Reactome: R-RNO-9013407|Reactome: R-RNO-9033241|Reactome: R-RNO-917729|Reactome: R-RNO-917937|Reactome: R-RNO-9603798|Reactome: R-RNO-9646399|Reactome: R-RNO-9648025|Reactome: R-RNO-9668328|Reactome: R-RNO-9707564|Reactome: R-RNO-9748787|Reactome: R-RNO-9749641|Reactome: R-RNO-9753281|Reactome: R-RNO-9754706|Reactome: R-RNO-9755511|Reactome: R-RNO-9758890|Reactome: R-RNO-9762114|Reactome: R-RNO-983168|Reactome: R-RNO-983170|Reactome: R-SCE-110312|Reactome: R-SCE-110314|Reactome: R-SCE-110320|Reactome: R-SCE-114608|Reactome: R-SCE-1236978|Reactome: R-SCE-1369007|Reactome: R-SCE-1369062|Reactome: R-SCE-159418|Reactome: R-SCE-163210|Reactome: R-SCE-176187|Reactome: R-SCE-1799339|Reactome: R-SCE-189483|Reactome: R-SCE-204005|Reactome: R-SCE-2046105|Reactome: R-SCE-2046106|Reactome: R-SCE-2142691|Reactome: R-SCE-3371511|Reactome: R-SCE-382556|Reactome: R-SCE-390247|Reactome: R-SCE-5358346|Reactome: R-SCE-5655862|Reactome: R-SCE-5656121|Reactome: R-SCE-5656169|Reactome: R-SCE-5668541|Reactome: R-SCE-5687128|Reactome: R-SCE-5689880|Reactome: R-SCE-5689896|Reactome: R-SCE-5693616|Reactome: R-SCE-5696397|Reactome: R-SCE-6782135|Reactome: R-SCE-6782210|Reactome: R-SCE-6798695|Reactome: R-SCE-6807878|Reactome: R-SCE-6811434|Reactome: R-SCE-6811438|Reactome: R-SCE-6811440|Reactome: R-SCE-68616|Reactome: R-SCE-68689|Reactome: R-SCE-68867|Reactome: R-SCE-68949|Reactome: R-SCE-68962|Reactome: R-SCE-69017|Reactome: R-SCE-69052|Reactome: R-SCE-69091|Reactome: R-SCE-69601|Reactome: R-SCE-75815|Reactome: R-SCE-8854050|Reactome: R-SCE-8856825|Reactome: R-SCE-8876725|Reactome: R-SCE-8948751|Reactome: R-SCE-8949613|Reactome: R-SCE-8951664|Reactome: R-SCE-917729|Reactome: R-SCE-9603798|Reactome: R-SCE-9646399|Reactome: R-SCE-9668328|Reactome: R-SCE-9707564|Reactome: R-SCE-9748787|Reactome: R-SCE-9749641|Reactome: R-SCE-9753281|Reactome: R-SCE-9754706|Reactome: R-SCE-9755511|Reactome: R-SCE-9758890|Reactome: R-SCE-975956|Reactome: R-SCE-975957|Reactome: R-SCE-983168|Reactome: R-SPO-110312|Reactome: R-SPO-110314|Reactome: R-SPO-110320|Reactome: R-SPO-114608|Reactome: R-SPO-1236978|Reactome: R-SPO-1369007|Reactome: R-SPO-159418|Reactome: R-SPO-163210|Reactome: R-SPO-174113|Reactome: R-SPO-176187|Reactome: R-SPO-1799339|Reactome: R-SPO-189483|Reactome: R-SPO-193368|Reactome: R-SPO-204005|Reactome: R-SPO-2142691|Reactome: R-SPO-3371511|Reactome: R-SPO-350562|Reactome: R-SPO-382556|Reactome: R-SPO-5358346|Reactome: R-SPO-5651801|Reactome: R-SPO-5655862|Reactome: R-SPO-5656121|Reactome: R-SPO-5656169|Reactome: R-SPO-5668541|Reactome: R-SPO-5689603|Reactome: R-SPO-5689880|Reactome: R-SPO-5689896|Reactome: R-SPO-5693616|Reactome: R-SPO-5696397|Reactome: R-SPO-5696400|Reactome: R-SPO-6782135|Reactome: R-SPO-6782210|Reactome: R-SPO-6798695|Reactome: R-SPO-6807878|Reactome: R-SPO-6811434|Reactome: R-SPO-6811438|Reactome: R-SPO-6811440|Reactome: R-SPO-68616|Reactome: R-SPO-68689|Reactome: R-SPO-68867|Reactome: R-SPO-68949|Reactome: R-SPO-68962|Reactome: R-SPO-69017|Reactome: R-SPO-69052|Reactome: R-SPO-69091|Reactome: R-SPO-69601|Reactome: R-SPO-72165|Reactome: R-SPO-73614|Reactome: R-SPO-75815|Reactome: R-SPO-8854050|Reactome: R-SPO-8856825|Reactome: R-SPO-8856828|Reactome: R-SPO-8876725|Reactome: R-SPO-8948751|Reactome: R-SPO-8949613|Reactome: R-SPO-8951664|Reactome: R-SPO-917729|Reactome: R-SPO-9603798|Reactome: R-SPO-9646399|Reactome: R-SPO-9668328|Reactome: R-SPO-9707564|Reactome: R-SPO-9748787|Reactome: R-SPO-9749641|Reactome: R-SPO-9753281|Reactome: R-SPO-9754706|Reactome: R-SPO-9755511|Reactome: R-SPO-9758890|Reactome: R-SPO-975956|Reactome: R-SPO-975957|Reactome: R-SPO-9762114|Reactome: R-SPO-983168|Reactome: R-SPO-983170|Reactome: R-SSC-1169091|Reactome: R-SSC-1234176|Reactome: R-SSC-1236978|Reactome: R-SSC-174084|Reactome: R-SSC-174154|Reactome: R-SSC-174178|Reactome: R-SSC-174184|Reactome: R-SSC-195253|Reactome: R-SSC-202424|Reactome: R-SSC-2467813|Reactome: R-SSC-2871837|Reactome: R-SSC-349425|Reactome: R-SSC-350562|Reactome: R-SSC-382556|Reactome: R-SSC-450408|Reactome: R-SSC-4608870|Reactome: R-SSC-4641257|Reactome: R-SSC-4641258|Reactome: R-SSC-5358346|Reactome: R-SSC-5607761|Reactome: R-SSC-5607764|Reactome: R-SSC-5610780|Reactome: R-SSC-5610785|Reactome: R-SSC-5632684|Reactome: R-SSC-5658442|Reactome: R-SSC-5668541|Reactome: R-SSC-5676590|Reactome: R-SSC-5687128|Reactome: R-SSC-5689603|Reactome: R-SSC-5689880|Reactome: R-SSC-68867|Reactome: R-SSC-68949|Reactome: R-SSC-69017|Reactome: R-SSC-69481|Reactome: R-SSC-69601|Reactome: R-SSC-75815|Reactome: R-SSC-8852276|Reactome: R-SSC-8854050|Reactome: R-SSC-8939236|Reactome: R-SSC-8939902|Reactome: R-SSC-8941858|Reactome: R-SSC-8948751|Reactome: R-SSC-8951664|Reactome: R-SSC-9020702|Reactome: R-SSC-9755511|Reactome: R-SSC-9762114|Reactome: R-SSC-983168|Reactome: R-XTR-1369007|Reactome: R-XTR-176187|Reactome: R-XTR-3371511|Reactome: R-XTR-382556|Reactome: R-XTR-5358346|Reactome: R-XTR-5689896|Reactome: R-XTR-6798695|Reactome: R-XTR-68689|Reactome: R-XTR-68867|Reactome: R-XTR-68962|Reactome: R-XTR-69052|Reactome: R-XTR-8876725|Reactome: R-XTR-8951664|Reactome: R-XTR-9013407|Reactome: R-XTR-9603798|Reactome: R-XTR-9668328|Reactome: R-XTR-9755511
g8364.t1	17262ad7cd602fd9ca15066b5fe81b7c	604	SMART	SM00382	AAA_5	374	543	6.2e-12	T	IPR003593	AAA+ ATPase domain	-	MetaCyc: PWY-1061|MetaCyc: PWY-2083|MetaCyc: PWY-2781|MetaCyc: PWY-3542|MetaCyc: PWY-4021|MetaCyc: PWY-4061|MetaCyc: PWY-5041|MetaCyc: PWY-5059|MetaCyc: PWY-5105|MetaCyc: PWY-5109|MetaCyc: PWY-5129|MetaCyc: PWY-5209|MetaCyc: PWY-5287|MetaCyc: PWY-5301|MetaCyc: PWY-5305|MetaCyc: PWY-5381|MetaCyc: PWY-5479|MetaCyc: PWY-5531|MetaCyc: PWY-5665|MetaCyc: PWY-5729|MetaCyc: PWY-5748|MetaCyc: PWY-5757|MetaCyc: PWY-5765|MetaCyc: PWY-5773|MetaCyc: PWY-5846|MetaCyc: PWY-5928|MetaCyc: PWY-5975|MetaCyc: PWY-5987|MetaCyc: PWY-601|MetaCyc: PWY-6045|MetaCyc: PWY-6147|MetaCyc: PWY-6148|MetaCyc: PWY-6151|MetaCyc: PWY-6153|MetaCyc: PWY-6154|MetaCyc: PWY-6163|MetaCyc: PWY-6286|MetaCyc: PWY-6289|MetaCyc: PWY-6322|MetaCyc: PWY-6339|MetaCyc: PWY-6346|MetaCyc: PWY-6369|MetaCyc: PWY-6383|MetaCyc: PWY-6427|MetaCyc: PWY-6436|MetaCyc: PWY-6442|MetaCyc: PWY-6462|MetaCyc: PWY-6463|MetaCyc: PWY-6477|MetaCyc: PWY-6502|MetaCyc: PWY-6526|MetaCyc: PWY-6545|MetaCyc: PWY-6581|MetaCyc: PWY-6585|MetaCyc: PWY-6626|MetaCyc: PWY-6682|MetaCyc: PWY-6736|MetaCyc: PWY-6739|MetaCyc: PWY-6795|MetaCyc: PWY-6797|MetaCyc: PWY-6835|MetaCyc: PWY-6841|MetaCyc: PWY-6842|MetaCyc: PWY-6917|MetaCyc: PWY-6948|MetaCyc: PWY-6955|MetaCyc: PWY-6972|MetaCyc: PWY-6973|MetaCyc: PWY-6976|MetaCyc: PWY-6978|MetaCyc: PWY-6995|MetaCyc: PWY-6997|MetaCyc: PWY-7007|MetaCyc: PWY-7025|MetaCyc: PWY-7045|MetaCyc: PWY-7055|MetaCyc: PWY-7058|MetaCyc: PWY-7072|MetaCyc: PWY-7076|MetaCyc: PWY-7077|MetaCyc: PWY-7079|MetaCyc: PWY-7104|MetaCyc: PWY-7135|MetaCyc: PWY-7150|MetaCyc: PWY-7151|MetaCyc: PWY-7157|MetaCyc: PWY-7159|MetaCyc: PWY-7160|MetaCyc: PWY-7161|MetaCyc: PWY-7163|MetaCyc: PWY-7176|MetaCyc: PWY-7184|MetaCyc: PWY-7186|MetaCyc: PWY-7187|MetaCyc: PWY-7193|MetaCyc: PWY-7197|MetaCyc: PWY-7198|MetaCyc: PWY-7205|MetaCyc: PWY-7206|MetaCyc: PWY-7210|MetaCyc: PWY-7219|MetaCyc: PWY-7220|MetaCyc: PWY-7221|MetaCyc: PWY-7222|MetaCyc: PWY-7224|MetaCyc: PWY-7226|MetaCyc: PWY-7227|MetaCyc: PWY-7250|MetaCyc: PWY-7285|MetaCyc: PWY-7292|MetaCyc: PWY-7298|MetaCyc: PWY-7301|MetaCyc: PWY-7321|MetaCyc: PWY-7325|MetaCyc: PWY-7363|MetaCyc: PWY-7379|MetaCyc: PWY-7399|MetaCyc: PWY-7401|MetaCyc: PWY-7402|MetaCyc: PWY-7419|MetaCyc: PWY-7439|MetaCyc: PWY-7440|MetaCyc: PWY-7483|MetaCyc: PWY-7485|MetaCyc: PWY-7498|MetaCyc: PWY-7511|MetaCyc: PWY-7517|MetaCyc: PWY-7533|MetaCyc: PWY-7534|MetaCyc: PWY-7539|MetaCyc: PWY-7547|MetaCyc: PWY-7564|MetaCyc: PWY-7569|MetaCyc: PWY-7570|MetaCyc: PWY-7591|MetaCyc: PWY-7607|MetaCyc: PWY-7608|MetaCyc: PWY-7614|MetaCyc: PWY-7629|MetaCyc: PWY-7631|MetaCyc: PWY-7643|MetaCyc: PWY-7653|MetaCyc: PWY-7655|MetaCyc: PWY-7659|MetaCyc: PWY-7661|MetaCyc: PWY-7667|MetaCyc: PWY-7668|MetaCyc: PWY-7669|MetaCyc: PWY-7671|MetaCyc: PWY-7673|MetaCyc: PWY-7689|MetaCyc: PWY-7690|MetaCyc: PWY-7691|MetaCyc: PWY-7692|MetaCyc: PWY-7695|MetaCyc: PWY-7706|MetaCyc: PWY-7717|MetaCyc: PWY-7719|MetaCyc: PWY-7729|MetaCyc: PWY-7733|MetaCyc: PWY-7734|MetaCyc: PWY-7735|MetaCyc: PWY-7737|MetaCyc: PWY-7738|MetaCyc: PWY-7739|MetaCyc: PWY-7740|MetaCyc: PWY-7741|MetaCyc: PWY-7742|MetaCyc: PWY-7743|MetaCyc: PWY-7745|MetaCyc: PWY-7751|MetaCyc: PWY-7752|MetaCyc: PWY-7765|MetaCyc: PWY-7769|MetaCyc: PWY-7805|MetaCyc: PWY-7807|MetaCyc: PWY-7811|MetaCyc: PWY-7815|MetaCyc: PWY-7816|MetaCyc: PWY-7821|MetaCyc: PWY-7826|MetaCyc: PWY-7884|MetaCyc: PWY-7886|MetaCyc: PWY-7887|MetaCyc: PWY-7930|MetaCyc: PWY-7931|MetaCyc: PWY-7948|MetaCyc: PWY-7975|MetaCyc: PWY-7980|MetaCyc: PWY-8012|MetaCyc: PWY-8029|MetaCyc: PWY-981|MetaCyc: PWYG-321|Reactome: R-BTA-110312|Reactome: R-BTA-110320|Reactome: R-BTA-176187|Reactome: R-BTA-1799339|Reactome: R-BTA-5656169|Reactome: R-BTA-6798695|Reactome: R-BTA-68689|Reactome: R-CEL-110312|Reactome: R-CEL-110314|Reactome: R-CEL-110320|Reactome: R-CEL-1234176|Reactome: R-CEL-1236978|Reactome: R-CEL-1268020|Reactome: R-CEL-1369007|Reactome: R-CEL-1369062|Reactome: R-CEL-163210|Reactome: R-CEL-174411|Reactome: R-CEL-176187|Reactome: R-CEL-187577|Reactome: R-CEL-189483|Reactome: R-CEL-195253|Reactome: R-CEL-204005|Reactome: R-CEL-2142691|Reactome: R-CEL-2142850|Reactome: R-CEL-3371511|Reactome: R-CEL-349425|Reactome: R-CEL-350562|Reactome: R-CEL-382556|Reactome: R-CEL-4608870|Reactome: R-CEL-4641258|Reactome: R-CEL-532668|Reactome: R-CEL-5358346|Reactome: R-CEL-5632684|Reactome: R-CEL-5651801|Reactome: R-CEL-5655862|Reactome: R-CEL-5656169|Reactome: R-CEL-5689603|Reactome: R-CEL-5689877|Reactome: R-CEL-5689880|Reactome: R-CEL-5696397|Reactome: R-CEL-5696400|Reactome: R-CEL-6782135|Reactome: R-CEL-6782210|Reactome: R-CEL-6798695|Reactome: R-CEL-6807878|Reactome: R-CEL-6811434|Reactome: R-CEL-6811436|Reactome: R-CEL-6811438|Reactome: R-CEL-6811440|Reactome: R-CEL-68867|Reactome: R-CEL-68949|Reactome: R-CEL-68962|Reactome: R-CEL-69017|Reactome: R-CEL-69052|Reactome: R-CEL-69091|Reactome: R-CEL-72163|Reactome: R-CEL-72165|Reactome: R-CEL-8854050|Reactome: R-CEL-8876725|Reactome: R-CEL-8939902|Reactome: R-CEL-8941858|Reactome: R-CEL-8948751|Reactome: R-CEL-8949613|Reactome: R-CEL-8949664|Reactome: R-CEL-8951664|Reactome: R-CEL-9013407|Reactome: R-CEL-9033241|Reactome: R-CEL-9603798|Reactome: R-CEL-9646399|Reactome: R-CEL-9668328|Reactome: R-CEL-9707564|Reactome: R-CEL-9748787|Reactome: R-CEL-9749641|Reactome: R-CEL-9753281|Reactome: R-CEL-9754706|Reactome: R-CEL-9755511|Reactome: R-CEL-9758890|Reactome: R-CEL-9762114|Reactome: R-CEL-983168|Reactome: R-CFA-1799339|Reactome: R-CFA-189483|Reactome: R-CFA-2142691|Reactome: R-CFA-382556|Reactome: R-CFA-5627083|Reactome: R-CFA-5685938|Reactome: R-CFA-5685942|Reactome: R-CFA-5689880|Reactome: R-CFA-5693568|Reactome: R-CFA-5693579|Reactome: R-CFA-5693616|Reactome: R-CFA-8856825|Reactome: R-CFA-8856828|Reactome: R-CFA-9646399|Reactome: R-CFA-9707564|Reactome: R-CFA-9753281|Reactome: R-CFA-9758890|Reactome: R-DDI-1236978|Reactome: R-DDI-1268020|Reactome: R-DDI-1369007|Reactome: R-DDI-1369062|Reactome: R-DDI-159418|Reactome: R-DDI-174084|Reactome: R-DDI-174113|Reactome: R-DDI-174154|Reactome: R-DDI-174178|Reactome: R-DDI-1799339|Reactome: R-DDI-187577|Reactome: R-DDI-189451|Reactome: R-DDI-189483|Reactome: R-DDI-193368|Reactome: R-DDI-204005|Reactome: R-DDI-2046105|Reactome: R-DDI-2046106|Reactome: R-DDI-2142691|Reactome: R-DDI-2142850|Reactome: R-DDI-2453902|Reactome: R-DDI-2467813|Reactome: R-DDI-349425|Reactome: R-DDI-382556|Reactome: R-DDI-390247|Reactome: R-DDI-450408|Reactome: R-DDI-4641258|Reactome: R-DDI-5632684|Reactome: R-DDI-5656169|Reactome: R-DDI-5658442|Reactome: R-DDI-5683826|Reactome: R-DDI-5687128|Reactome: R-DDI-5689603|Reactome: R-DDI-5689880|Reactome: R-DDI-6782135|Reactome: R-DDI-6782210|Reactome: R-DDI-6798695|Reactome: R-DDI-6807878|Reactome: R-DDI-6811434|Reactome: R-DDI-6811438|Reactome: R-DDI-6811440|Reactome: R-DDI-68616|Reactome: R-DDI-68689|Reactome: R-DDI-68949|Reactome: R-DDI-68962|Reactome: R-DDI-69017|Reactome: R-DDI-69091|Reactome: R-DDI-69601|Reactome: R-DDI-72163|Reactome: R-DDI-72165|Reactome: R-DDI-75815|Reactome: R-DDI-8854050|Reactome: R-DDI-8948751|Reactome: R-DDI-8951664|Reactome: R-DDI-8963896|Reactome: R-DDI-8964058|Reactome: R-DDI-917729|Reactome: R-DDI-917937|Reactome: R-DDI-9603798|Reactome: R-DDI-9668328|Reactome: R-DDI-9707564|Reactome: R-DDI-9748787|Reactome: R-DDI-9749641|Reactome: R-DDI-9753281|Reactome: R-DDI-9754706|Reactome: R-DDI-9755511|Reactome: R-DDI-9758881|Reactome: R-DDI-9758890|Reactome: R-DDI-9762114|Reactome: R-DDI-983168|Reactome: R-DME-110312|Reactome: R-DME-110314|Reactome: R-DME-110320|Reactome: R-DME-1169091|Reactome: R-DME-1234176|Reactome: R-DME-1236978|Reactome: R-DME-1268020|Reactome: R-DME-1369007|Reactome: R-DME-1369062|Reactome: R-DME-163210|Reactome: R-DME-174084|Reactome: R-DME-174154|Reactome: R-DME-174178|Reactome: R-DME-174184|Reactome: R-DME-174411|Reactome: R-DME-176187|Reactome: R-DME-187577|Reactome: R-DME-189483|Reactome: R-DME-195253|Reactome: R-DME-202424|Reactome: R-DME-204005|Reactome: R-DME-2046105|Reactome: R-DME-2046106|Reactome: R-DME-209360|Reactome: R-DME-209406|Reactome: R-DME-209461|Reactome: R-DME-216167|Reactome: R-DME-2467813|Reactome: R-DME-2871837|Reactome: R-DME-3371497|Reactome: R-DME-3371511|Reactome: R-DME-350562|Reactome: R-DME-382556|Reactome: R-DME-390247|Reactome: R-DME-432395|Reactome: R-DME-432524|Reactome: R-DME-432626|Reactome: R-DME-450408|Reactome: R-DME-4608870|Reactome: R-DME-4641257|Reactome: R-DME-4641258|Reactome: R-DME-532668|Reactome: R-DME-5358346|Reactome: R-DME-538864|Reactome: R-DME-5607761|Reactome: R-DME-5607764|Reactome: R-DME-5610780|Reactome: R-DME-5610785|Reactome: R-DME-5632684|Reactome: R-DME-5651801|Reactome: R-DME-5655862|Reactome: R-DME-5656121|Reactome: R-DME-5656169|Reactome: R-DME-5676590|Reactome: R-DME-5689603|Reactome: R-DME-5689880|Reactome: R-DME-5689896|Reactome: R-DME-5693607|Reactome: R-DME-5693616|Reactome: R-DME-5696394|Reactome: R-DME-5696397|Reactome: R-DME-5696400|Reactome: R-DME-6782135|Reactome: R-DME-6782210|Reactome: R-DME-6798695|Reactome: R-DME-6804756|Reactome: R-DME-6807878|Reactome: R-DME-6811434|Reactome: R-DME-6811436|Reactome: R-DME-6811438|Reactome: R-DME-6811440|Reactome: R-DME-68616|Reactome: R-DME-68689|Reactome: R-DME-68867|Reactome: R-DME-68949|Reactome: R-DME-68962|Reactome: R-DME-69017|Reactome: R-DME-69052|Reactome: R-DME-69091|Reactome: R-DME-69473|Reactome: R-DME-69601|Reactome: R-DME-75815|Reactome: R-DME-8854050|Reactome: R-DME-8856825|Reactome: R-DME-8856828|Reactome: R-DME-8939236|Reactome: R-DME-8939902|Reactome: R-DME-8941858|Reactome: R-DME-8948751|Reactome: R-DME-8949613|Reactome: R-DME-8949664|Reactome: R-DME-8951664|Reactome: R-DME-9013407|Reactome: R-DME-9020702|Reactome: R-DME-9603798|Reactome: R-DME-9646399|Reactome: R-DME-9668328|Reactome: R-DME-9749641|Reactome: R-DME-9753281|Reactome: R-DME-9754706|Reactome: R-DME-9755511|Reactome: R-DME-9762114|Reactome: R-DME-983168|Reactome: R-DRE-110320|Reactome: R-DRE-1369007|Reactome: R-DRE-1369062|Reactome: R-DRE-1799339|Reactome: R-DRE-201722|Reactome: R-DRE-2046105|Reactome: R-DRE-2046106|Reactome: R-DRE-3371511|Reactome: R-DRE-382556|Reactome: R-DRE-390247|Reactome: R-DRE-532668|Reactome: R-DRE-5358346|Reactome: R-DRE-5627083|Reactome: R-DRE-5689603|Reactome: R-DRE-5689877|Reactome: R-DRE-5689880|Reactome: R-DRE-5689896|Reactome: R-DRE-5696394|Reactome: R-DRE-606279|Reactome: R-DRE-6798695|Reactome: R-DRE-8856825|Reactome: R-DRE-8856828|Reactome: R-DRE-8876725|Reactome: R-DRE-8951664|Reactome: R-DRE-9013406|Reactome: R-DRE-9013407|Reactome: R-DRE-9033241|Reactome: R-DRE-9603798|Reactome: R-DRE-9646399|Reactome: R-DRE-9668328|Reactome: R-DRE-9755511|Reactome: R-DRE-983168|Reactome: R-GGA-110312|Reactome: R-GGA-110314|Reactome: R-GGA-110320|Reactome: R-GGA-174411|Reactome: R-GGA-176187|Reactome: R-GGA-217106|Reactome: R-GGA-265976|Reactome: R-GGA-351433|Reactome: R-GGA-351451|Reactome: R-GGA-353303|Reactome: R-GGA-5655862|Reactome: R-GGA-5656121|Reactome: R-GGA-5656169|Reactome: R-GGA-5685938|Reactome: R-GGA-5685942|Reactome: R-GGA-5693568|Reactome: R-GGA-5693579|Reactome: R-GGA-5693607|Reactome: R-GGA-5696397|Reactome: R-GGA-5696400|Reactome: R-GGA-6782135|Reactome: R-GGA-6782210|Reactome: R-GGA-68689|Reactome: R-GGA-68949|Reactome: R-GGA-68962|Reactome: R-GGA-69091|Reactome: R-HSA-110312|Reactome: R-HSA-110314|Reactome: R-HSA-110320|Reactome: R-HSA-112126|Reactome: R-HSA-113507|Reactome: R-HSA-114608|Reactome: R-HSA-1169091|Reactome: R-HSA-1222449|Reactome: R-HSA-1222538|Reactome: R-HSA-1234176|Reactome: R-HSA-1236974|Reactome: R-HSA-1236978|Reactome: R-HSA-1268020|Reactome: R-HSA-1296025|Reactome: R-HSA-1362277|Reactome: R-HSA-1369007|Reactome: R-HSA-1369062|Reactome: R-HSA-141444|Reactome: R-HSA-159418|Reactome: R-HSA-162588|Reactome: R-HSA-163210|Reactome: R-HSA-171319|Reactome: R-HSA-174084|Reactome: R-HSA-174113|Reactome: R-HSA-174154|Reactome: R-HSA-174178|Reactome: R-HSA-174184|Reactome: R-HSA-174411|Reactome: R-HSA-176187|Reactome: R-HSA-176974|Reactome: R-HSA-1799339|Reactome: R-HSA-180534|Reactome: R-HSA-180585|Reactome: R-HSA-187577|Reactome: R-HSA-189451|Reactome: R-HSA-189483|Reactome: R-HSA-193368|Reactome: R-HSA-195253|Reactome: R-HSA-1989781|Reactome: R-HSA-201722|Reactome: R-HSA-202424|Reactome: R-HSA-204005|Reactome: R-HSA-2046105|Reactome: R-HSA-2046106|Reactome: R-HSA-211733|Reactome: R-HSA-2132295|Reactome: R-HSA-2142691|Reactome: R-HSA-2142850|Reactome: R-HSA-2151201|Reactome: R-HSA-2161517|Reactome: R-HSA-2453864|Reactome: R-HSA-2453902|Reactome: R-HSA-2467813|Reactome: R-HSA-2500257|Reactome: R-HSA-2564830|Reactome: R-HSA-2565942|Reactome: R-HSA-2871837|Reactome: R-HSA-3214847|Reactome: R-HSA-3371497|Reactome: R-HSA-3371511|Reactome: R-HSA-349425|Reactome: R-HSA-350562|Reactome: R-HSA-380259|Reactome: R-HSA-380270|Reactome: R-HSA-380284|Reactome: R-HSA-380320|Reactome: R-HSA-381038|Reactome: R-HSA-382556|Reactome: R-HSA-390247|Reactome: R-HSA-390471|Reactome: R-HSA-416993|Reactome: R-HSA-422356|Reactome: R-HSA-450408|Reactome: R-HSA-4608870|Reactome: R-HSA-4641257|Reactome: R-HSA-4641258|Reactome: R-HSA-499943|Reactome: R-HSA-532668|Reactome: R-HSA-5358346|Reactome: R-HSA-5362768|Reactome: R-HSA-5578775|Reactome: R-HSA-5607761|Reactome: R-HSA-5607764|Reactome: R-HSA-5610780|Reactome: R-HSA-5610783|Reactome: R-HSA-5610785|Reactome: R-HSA-5610787|Reactome: R-HSA-5620912|Reactome: R-HSA-5620924|Reactome: R-HSA-5627083|Reactome: R-HSA-5632684|Reactome: R-HSA-5651801|Reactome: R-HSA-5655862|Reactome: R-HSA-5656121|Reactome: R-HSA-5656169|Reactome: R-HSA-5658442|Reactome: R-HSA-5663220|Reactome: R-HSA-5668541|Reactome: R-HSA-5676590|Reactome: R-HSA-5678420|Reactome: R-HSA-5678520|Reactome: R-HSA-5678771|Reactome: R-HSA-5678895|Reactome: R-HSA-5679001|Reactome: R-HSA-5679090|Reactome: R-HSA-5679096|Reactome: R-HSA-5682113|Reactome: R-HSA-5682294|Reactome: R-HSA-5683177|Reactome: R-HSA-5683329|Reactome: R-HSA-5683371|Reactome: R-HSA-5683678|Reactome: R-HSA-5683826|Reactome: R-HSA-5684045|Reactome: R-HSA-5685938|Reactome: R-HSA-5685942|Reactome: R-HSA-5687128|Reactome: R-HSA-5688399|Reactome: R-HSA-5689603|Reactome: R-HSA-5689877|Reactome: R-HSA-5689880|Reactome: R-HSA-5689896|Reactome: R-HSA-5690338|Reactome: R-HSA-5693554|Reactome: R-HSA-5693568|Reactome: R-HSA-5693579|Reactome: R-HSA-5693607|Reactome: R-HSA-5693616|Reactome: R-HSA-5696394|Reactome: R-HSA-5696397|Reactome: R-HSA-5696400|Reactome: R-HSA-606279|Reactome: R-HSA-6782135|Reactome: R-HSA-6782210|Reactome: R-HSA-6796648|Reactome: R-HSA-6798695|Reactome: R-HSA-6804756|Reactome: R-HSA-6807878|Reactome: R-HSA-6811434|Reactome: R-HSA-6811436|Reactome: R-HSA-6811438|Reactome: R-HSA-6811440|Reactome: R-HSA-68616|Reactome: R-HSA-68689|Reactome: R-HSA-68867|Reactome: R-HSA-68877|Reactome: R-HSA-68949|Reactome: R-HSA-68962|Reactome: R-HSA-69017|Reactome: R-HSA-69052|Reactome: R-HSA-69091|Reactome: R-HSA-69205|Reactome: R-HSA-69473|Reactome: R-HSA-69481|Reactome: R-HSA-69601|Reactome: R-HSA-75815|Reactome: R-HSA-8852276|Reactome: R-HSA-8854050|Reactome: R-HSA-8854518|Reactome: R-HSA-8856825|Reactome: R-HSA-8856828|Reactome: R-HSA-8866654|Reactome: R-HSA-8866910|Reactome: R-HSA-8876725|Reactome: R-HSA-8939236|Reactome: R-HSA-8939902|Reactome: R-HSA-8941858|Reactome: R-HSA-8948751|Reactome: R-HSA-8949613|Reactome: R-HSA-8949664|Reactome: R-HSA-8951664|Reactome: R-HSA-8953750|Reactome: R-HSA-8963896|Reactome: R-HSA-8964058|Reactome: R-HSA-8980692|Reactome: R-HSA-8983711|Reactome: R-HSA-9010553|Reactome: R-HSA-9013106|Reactome: R-HSA-9013406|Reactome: R-HSA-9013407|Reactome: R-HSA-9020702|Reactome: R-HSA-9029569|Reactome: R-HSA-9033241|Reactome: R-HSA-909733|Reactome: R-HSA-912446|Reactome: R-HSA-917729|Reactome: R-HSA-917937|Reactome: R-HSA-9603798|Reactome: R-HSA-9604323|Reactome: R-HSA-9609690|Reactome: R-HSA-9610379|Reactome: R-HSA-9613829|Reactome: R-HSA-9615017|Reactome: R-HSA-9615710|Reactome: R-HSA-9635465|Reactome: R-HSA-9646399|Reactome: R-HSA-9648025|Reactome: R-HSA-9668328|Reactome: R-HSA-9678110|Reactome: R-HSA-9694614|Reactome: R-HSA-9701192|Reactome: R-HSA-9704331|Reactome: R-HSA-9704646|Reactome: R-HSA-9707564|Reactome: R-HSA-9709570|Reactome: R-HSA-9709603|Reactome: R-HSA-9725370|Reactome: R-HSA-9748787|Reactome: R-HSA-9749641|Reactome: R-HSA-9753281|Reactome: R-HSA-9754706|Reactome: R-HSA-9755511|Reactome: R-HSA-9758881|Reactome: R-HSA-9758890|Reactome: R-HSA-9762114|Reactome: R-HSA-983168|Reactome: R-HSA-983170|Reactome: R-HSA-983231|Reactome: R-MMU-110312|Reactome: R-MMU-110314|Reactome: R-MMU-110320|Reactome: R-MMU-114608|Reactome: R-MMU-1169091|Reactome: R-MMU-1234176|Reactome: R-MMU-1236974|Reactome: R-MMU-1236978|Reactome: R-MMU-1268020|Reactome: R-MMU-1296025|Reactome: R-MMU-1369007|Reactome: R-MMU-1369062|Reactome: R-MMU-141444|Reactome: R-MMU-159418|Reactome: R-MMU-163210|Reactome: R-MMU-174084|Reactome: R-MMU-174154|Reactome: R-MMU-174178|Reactome: R-MMU-174184|Reactome: R-MMU-174411|Reactome: R-MMU-176187|Reactome: R-MMU-1799339|Reactome: R-MMU-187577|Reactome: R-MMU-189451|Reactome: R-MMU-189483|Reactome: R-MMU-193368|Reactome: R-MMU-195253|Reactome: R-MMU-201722|Reactome: R-MMU-202424|Reactome: R-MMU-204005|Reactome: R-MMU-2046105|Reactome: R-MMU-2046106|Reactome: R-MMU-2132295|Reactome: R-MMU-2142691|Reactome: R-MMU-2142850|Reactome: R-MMU-2453902|Reactome: R-MMU-2467813|Reactome: R-MMU-2500257|Reactome: R-MMU-2565942|Reactome: R-MMU-2871837|Reactome: R-MMU-3371497|Reactome: R-MMU-3371511|Reactome: R-MMU-349425|Reactome: R-MMU-350562|Reactome: R-MMU-380259|Reactome: R-MMU-380270|Reactome: R-MMU-380284|Reactome: R-MMU-380320|Reactome: R-MMU-382556|Reactome: R-MMU-390247|Reactome: R-MMU-400206|Reactome: R-MMU-416993|Reactome: R-MMU-450408|Reactome: R-MMU-4608870|Reactome: R-MMU-4641257|Reactome: R-MMU-4641258|Reactome: R-MMU-532668|Reactome: R-MMU-5358346|Reactome: R-MMU-5578775|Reactome: R-MMU-5607761|Reactome: R-MMU-5607764|Reactome: R-MMU-5610780|Reactome: R-MMU-5610785|Reactome: R-MMU-5610787|Reactome: R-MMU-5620912|Reactome: R-MMU-5620924|Reactome: R-MMU-5627083|Reactome: R-MMU-5632684|Reactome: R-MMU-5651801|Reactome: R-MMU-5655862|Reactome: R-MMU-5656121|Reactome: R-MMU-5656169|Reactome: R-MMU-5658442|Reactome: R-MMU-5663220|Reactome: R-MMU-5668541|Reactome: R-MMU-5676590|Reactome: R-MMU-5683826|Reactome: R-MMU-5685938|Reactome: R-MMU-5685942|Reactome: R-MMU-5687128|Reactome: R-MMU-5689603|Reactome: R-MMU-5689877|Reactome: R-MMU-5689880|Reactome: R-MMU-5689896|Reactome: R-MMU-5693568|Reactome: R-MMU-5693579|Reactome: R-MMU-5693607|Reactome: R-MMU-5693616|Reactome: R-MMU-5696394|Reactome: R-MMU-5696397|Reactome: R-MMU-5696400|Reactome: R-MMU-606279|Reactome: R-MMU-6782135|Reactome: R-MMU-6782210|Reactome: R-MMU-6798695|Reactome: R-MMU-6804756|Reactome: R-MMU-6807878|Reactome: R-MMU-6811434|Reactome: R-MMU-6811436|Reactome: R-MMU-6811438|Reactome: R-MMU-6811440|Reactome: R-MMU-68616|Reactome: R-MMU-68689|Reactome: R-MMU-68867|Reactome: R-MMU-68877|Reactome: R-MMU-68949|Reactome: R-MMU-68962|Reactome: R-MMU-69017|Reactome: R-MMU-69052|Reactome: R-MMU-69091|Reactome: R-MMU-69473|Reactome: R-MMU-69481|Reactome: R-MMU-69601|Reactome: R-MMU-71032|Reactome: R-MMU-75815|Reactome: R-MMU-8852276|Reactome: R-MMU-8854050|Reactome: R-MMU-8854518|Reactome: R-MMU-8856825|Reactome: R-MMU-8856828|Reactome: R-MMU-8866910|Reactome: R-MMU-8876725|Reactome: R-MMU-8939236|Reactome: R-MMU-8939902|Reactome: R-MMU-8941858|Reactome: R-MMU-8948751|Reactome: R-MMU-8949613|Reactome: R-MMU-8949664|Reactome: R-MMU-8951664|Reactome: R-MMU-8963896|Reactome: R-MMU-8964058|Reactome: R-MMU-8980692|Reactome: R-MMU-8983711|Reactome: R-MMU-9013106|Reactome: R-MMU-9013406|Reactome: R-MMU-9013407|Reactome: R-MMU-9020702|Reactome: R-MMU-9029569|Reactome: R-MMU-9033241|Reactome: R-MMU-909733|Reactome: R-MMU-917729|Reactome: R-MMU-917937|Reactome: R-MMU-9603798|Reactome: R-MMU-9646399|Reactome: R-MMU-9648025|Reactome: R-MMU-9668328|Reactome: R-MMU-9707564|Reactome: R-MMU-9748787|Reactome: R-MMU-9749641|Reactome: R-MMU-9753281|Reactome: R-MMU-9754706|Reactome: R-MMU-9755511|Reactome: R-MMU-9758881|Reactome: R-MMU-9758890|Reactome: R-MMU-9759218|Reactome: R-MMU-9762114|Reactome: R-MMU-983168|Reactome: R-MMU-983170|Reactome: R-MMU-983231|Reactome: R-MTU-936635|Reactome: R-PFA-68616|Reactome: R-PFA-68949|Reactome: R-RNO-110312|Reactome: R-RNO-110314|Reactome: R-RNO-110320|Reactome: R-RNO-114608|Reactome: R-RNO-1169091|Reactome: R-RNO-1234176|Reactome: R-RNO-1236974|Reactome: R-RNO-1236978|Reactome: R-RNO-1268020|Reactome: R-RNO-1296025|Reactome: R-RNO-1369007|Reactome: R-RNO-1369062|Reactome: R-RNO-141444|Reactome: R-RNO-159418|Reactome: R-RNO-163210|Reactome: R-RNO-174084|Reactome: R-RNO-174154|Reactome: R-RNO-174178|Reactome: R-RNO-174184|Reactome: R-RNO-174411|Reactome: R-RNO-176187|Reactome: R-RNO-1799339|Reactome: R-RNO-187577|Reactome: R-RNO-189451|Reactome: R-RNO-189483|Reactome: R-RNO-193368|Reactome: R-RNO-195253|Reactome: R-RNO-204005|Reactome: R-RNO-2046105|Reactome: R-RNO-2046106|Reactome: R-RNO-2132295|Reactome: R-RNO-2142691|Reactome: R-RNO-2142850|Reactome: R-RNO-2467813|Reactome: R-RNO-2500257|Reactome: R-RNO-2565942|Reactome: R-RNO-3371497|Reactome: R-RNO-3371511|Reactome: R-RNO-349425|Reactome: R-RNO-350562|Reactome: R-RNO-380259|Reactome: R-RNO-380270|Reactome: R-RNO-380284|Reactome: R-RNO-380320|Reactome: R-RNO-382556|Reactome: R-RNO-390247|Reactome: R-RNO-416993|Reactome: R-RNO-422356|Reactome: R-RNO-450408|Reactome: R-RNO-4608870|Reactome: R-RNO-4641257|Reactome: R-RNO-4641258|Reactome: R-RNO-532668|Reactome: R-RNO-5358346|Reactome: R-RNO-5578775|Reactome: R-RNO-5607761|Reactome: R-RNO-5610780|Reactome: R-RNO-5610785|Reactome: R-RNO-5610787|Reactome: R-RNO-5620912|Reactome: R-RNO-5620924|Reactome: R-RNO-5632684|Reactome: R-RNO-5651801|Reactome: R-RNO-5655862|Reactome: R-RNO-5656121|Reactome: R-RNO-5656169|Reactome: R-RNO-5658442|Reactome: R-RNO-5663220|Reactome: R-RNO-5668541|Reactome: R-RNO-5676590|Reactome: R-RNO-5683826|Reactome: R-RNO-5685938|Reactome: R-RNO-5685942|Reactome: R-RNO-5687128|Reactome: R-RNO-5689603|Reactome: R-RNO-5689877|Reactome: R-RNO-5689880|Reactome: R-RNO-5689896|Reactome: R-RNO-5693607|Reactome: R-RNO-5696394|Reactome: R-RNO-5696397|Reactome: R-RNO-5696400|Reactome: R-RNO-606279|Reactome: R-RNO-6782135|Reactome: R-RNO-6782210|Reactome: R-RNO-6798695|Reactome: R-RNO-6804756|Reactome: R-RNO-6807878|Reactome: R-RNO-6811434|Reactome: R-RNO-6811436|Reactome: R-RNO-6811438|Reactome: R-RNO-6811440|Reactome: R-RNO-68616|Reactome: R-RNO-68689|Reactome: R-RNO-68867|Reactome: R-RNO-68877|Reactome: R-RNO-68949|Reactome: R-RNO-68962|Reactome: R-RNO-69017|Reactome: R-RNO-69091|Reactome: R-RNO-69473|Reactome: R-RNO-69481|Reactome: R-RNO-69601|Reactome: R-RNO-75815|Reactome: R-RNO-8852276|Reactome: R-RNO-8854050|Reactome: R-RNO-8854518|Reactome: R-RNO-8856825|Reactome: R-RNO-8856828|Reactome: R-RNO-8939236|Reactome: R-RNO-8941858|Reactome: R-RNO-8948751|Reactome: R-RNO-8949613|Reactome: R-RNO-8949664|Reactome: R-RNO-8951664|Reactome: R-RNO-8980692|Reactome: R-RNO-9013106|Reactome: R-RNO-9013407|Reactome: R-RNO-9033241|Reactome: R-RNO-917729|Reactome: R-RNO-917937|Reactome: R-RNO-9603798|Reactome: R-RNO-9646399|Reactome: R-RNO-9648025|Reactome: R-RNO-9668328|Reactome: R-RNO-9707564|Reactome: R-RNO-9748787|Reactome: R-RNO-9749641|Reactome: R-RNO-9753281|Reactome: R-RNO-9754706|Reactome: R-RNO-9755511|Reactome: R-RNO-9758890|Reactome: R-RNO-9762114|Reactome: R-RNO-983168|Reactome: R-RNO-983170|Reactome: R-SCE-110312|Reactome: R-SCE-110314|Reactome: R-SCE-110320|Reactome: R-SCE-114608|Reactome: R-SCE-1236978|Reactome: R-SCE-1369007|Reactome: R-SCE-1369062|Reactome: R-SCE-159418|Reactome: R-SCE-163210|Reactome: R-SCE-176187|Reactome: R-SCE-1799339|Reactome: R-SCE-189483|Reactome: R-SCE-204005|Reactome: R-SCE-2046105|Reactome: R-SCE-2046106|Reactome: R-SCE-2142691|Reactome: R-SCE-3371511|Reactome: R-SCE-382556|Reactome: R-SCE-390247|Reactome: R-SCE-5358346|Reactome: R-SCE-5655862|Reactome: R-SCE-5656121|Reactome: R-SCE-5656169|Reactome: R-SCE-5668541|Reactome: R-SCE-5687128|Reactome: R-SCE-5689880|Reactome: R-SCE-5689896|Reactome: R-SCE-5693616|Reactome: R-SCE-5696397|Reactome: R-SCE-6782135|Reactome: R-SCE-6782210|Reactome: R-SCE-6798695|Reactome: R-SCE-6807878|Reactome: R-SCE-6811434|Reactome: R-SCE-6811438|Reactome: R-SCE-6811440|Reactome: R-SCE-68616|Reactome: R-SCE-68689|Reactome: R-SCE-68867|Reactome: R-SCE-68949|Reactome: R-SCE-68962|Reactome: R-SCE-69017|Reactome: R-SCE-69052|Reactome: R-SCE-69091|Reactome: R-SCE-69601|Reactome: R-SCE-75815|Reactome: R-SCE-8854050|Reactome: R-SCE-8856825|Reactome: R-SCE-8876725|Reactome: R-SCE-8948751|Reactome: R-SCE-8949613|Reactome: R-SCE-8951664|Reactome: R-SCE-917729|Reactome: R-SCE-9603798|Reactome: R-SCE-9646399|Reactome: R-SCE-9668328|Reactome: R-SCE-9707564|Reactome: R-SCE-9748787|Reactome: R-SCE-9749641|Reactome: R-SCE-9753281|Reactome: R-SCE-9754706|Reactome: R-SCE-9755511|Reactome: R-SCE-9758890|Reactome: R-SCE-975956|Reactome: R-SCE-975957|Reactome: R-SCE-983168|Reactome: R-SPO-110312|Reactome: R-SPO-110314|Reactome: R-SPO-110320|Reactome: R-SPO-114608|Reactome: R-SPO-1236978|Reactome: R-SPO-1369007|Reactome: R-SPO-159418|Reactome: R-SPO-163210|Reactome: R-SPO-174113|Reactome: R-SPO-176187|Reactome: R-SPO-1799339|Reactome: R-SPO-189483|Reactome: R-SPO-193368|Reactome: R-SPO-204005|Reactome: R-SPO-2142691|Reactome: R-SPO-3371511|Reactome: R-SPO-350562|Reactome: R-SPO-382556|Reactome: R-SPO-5358346|Reactome: R-SPO-5651801|Reactome: R-SPO-5655862|Reactome: R-SPO-5656121|Reactome: R-SPO-5656169|Reactome: R-SPO-5668541|Reactome: R-SPO-5689603|Reactome: R-SPO-5689880|Reactome: R-SPO-5689896|Reactome: R-SPO-5693616|Reactome: R-SPO-5696397|Reactome: R-SPO-5696400|Reactome: R-SPO-6782135|Reactome: R-SPO-6782210|Reactome: R-SPO-6798695|Reactome: R-SPO-6807878|Reactome: R-SPO-6811434|Reactome: R-SPO-6811438|Reactome: R-SPO-6811440|Reactome: R-SPO-68616|Reactome: R-SPO-68689|Reactome: R-SPO-68867|Reactome: R-SPO-68949|Reactome: R-SPO-68962|Reactome: R-SPO-69017|Reactome: R-SPO-69052|Reactome: R-SPO-69091|Reactome: R-SPO-69601|Reactome: R-SPO-72165|Reactome: R-SPO-73614|Reactome: R-SPO-75815|Reactome: R-SPO-8854050|Reactome: R-SPO-8856825|Reactome: R-SPO-8856828|Reactome: R-SPO-8876725|Reactome: R-SPO-8948751|Reactome: R-SPO-8949613|Reactome: R-SPO-8951664|Reactome: R-SPO-917729|Reactome: R-SPO-9603798|Reactome: R-SPO-9646399|Reactome: R-SPO-9668328|Reactome: R-SPO-9707564|Reactome: R-SPO-9748787|Reactome: R-SPO-9749641|Reactome: R-SPO-9753281|Reactome: R-SPO-9754706|Reactome: R-SPO-9755511|Reactome: R-SPO-9758890|Reactome: R-SPO-975956|Reactome: R-SPO-975957|Reactome: R-SPO-9762114|Reactome: R-SPO-983168|Reactome: R-SPO-983170|Reactome: R-SSC-1169091|Reactome: R-SSC-1234176|Reactome: R-SSC-1236978|Reactome: R-SSC-174084|Reactome: R-SSC-174154|Reactome: R-SSC-174178|Reactome: R-SSC-174184|Reactome: R-SSC-195253|Reactome: R-SSC-202424|Reactome: R-SSC-2467813|Reactome: R-SSC-2871837|Reactome: R-SSC-349425|Reactome: R-SSC-350562|Reactome: R-SSC-382556|Reactome: R-SSC-450408|Reactome: R-SSC-4608870|Reactome: R-SSC-4641257|Reactome: R-SSC-4641258|Reactome: R-SSC-5358346|Reactome: R-SSC-5607761|Reactome: R-SSC-5607764|Reactome: R-SSC-5610780|Reactome: R-SSC-5610785|Reactome: R-SSC-5632684|Reactome: R-SSC-5658442|Reactome: R-SSC-5668541|Reactome: R-SSC-5676590|Reactome: R-SSC-5687128|Reactome: R-SSC-5689603|Reactome: R-SSC-5689880|Reactome: R-SSC-68867|Reactome: R-SSC-68949|Reactome: R-SSC-69017|Reactome: R-SSC-69481|Reactome: R-SSC-69601|Reactome: R-SSC-75815|Reactome: R-SSC-8852276|Reactome: R-SSC-8854050|Reactome: R-SSC-8939236|Reactome: R-SSC-8939902|Reactome: R-SSC-8941858|Reactome: R-SSC-8948751|Reactome: R-SSC-8951664|Reactome: R-SSC-9020702|Reactome: R-SSC-9755511|Reactome: R-SSC-9762114|Reactome: R-SSC-983168|Reactome: R-XTR-1369007|Reactome: R-XTR-176187|Reactome: R-XTR-3371511|Reactome: R-XTR-382556|Reactome: R-XTR-5358346|Reactome: R-XTR-5689896|Reactome: R-XTR-6798695|Reactome: R-XTR-68689|Reactome: R-XTR-68867|Reactome: R-XTR-68962|Reactome: R-XTR-69052|Reactome: R-XTR-8876725|Reactome: R-XTR-8951664|Reactome: R-XTR-9013407|Reactome: R-XTR-9603798|Reactome: R-XTR-9668328|Reactome: R-XTR-9755511
g8364.t1	17262ad7cd602fd9ca15066b5fe81b7c	604	SUPERFAMILY	SSF52540	P-loop containing nucleoside triphosphate hydrolases	370	540	2.2e-33	T	IPR027417	P-loop containing nucleoside triphosphate hydrolase	-	MetaCyc: PWY-102|MetaCyc: PWY-1061|MetaCyc: PWY-1187|MetaCyc: PWY-1281|MetaCyc: PWY-1722|MetaCyc: PWY-181|MetaCyc: PWY-1822|MetaCyc: PWY-2083|MetaCyc: PWY-2161|MetaCyc: PWY-2201|MetaCyc: PWY-2681|MetaCyc: PWY-2781|MetaCyc: PWY-2821|MetaCyc: PWY-3542|MetaCyc: PWY-361|MetaCyc: PWY-3841|MetaCyc: PWY-3961|MetaCyc: PWY-4002|MetaCyc: PWY-4021|MetaCyc: PWY-4061|MetaCyc: PWY-4801|MetaCyc: PWY-4922|MetaCyc: PWY-4983|MetaCyc: PWY-5030|MetaCyc: PWY-5035|MetaCyc: PWY-5036|MetaCyc: PWY-5041|MetaCyc: PWY-5047|MetaCyc: PWY-5048|MetaCyc: PWY-5059|MetaCyc: PWY-5070|MetaCyc: PWY-5083|MetaCyc: PWY-5105|MetaCyc: PWY-5107|MetaCyc: PWY-5109|MetaCyc: PWY-5129|MetaCyc: PWY-5139|MetaCyc: PWY-5196|MetaCyc: PWY-5209|MetaCyc: PWY-5268|MetaCyc: PWY-5278|MetaCyc: PWY-5284|MetaCyc: PWY-5287|MetaCyc: PWY-5292|MetaCyc: PWY-5301|MetaCyc: PWY-5305|MetaCyc: PWY-5307|MetaCyc: PWY-5313|MetaCyc: PWY-5316|MetaCyc: PWY-5340|MetaCyc: PWY-5349|MetaCyc: PWY-5353|MetaCyc: PWY-5381|MetaCyc: PWY-5400|MetaCyc: PWY-5437|MetaCyc: PWY-5443|MetaCyc: PWY-5473|MetaCyc: PWY-5475|MetaCyc: PWY-5477|MetaCyc: PWY-5479|MetaCyc: PWY-5482|MetaCyc: PWY-5485|MetaCyc: PWY-5497|MetaCyc: PWY-5526|MetaCyc: PWY-5530|MetaCyc: PWY-5531|MetaCyc: PWY-5660|MetaCyc: PWY-5665|MetaCyc: PWY-5723|MetaCyc: PWY-5729|MetaCyc: PWY-5748|MetaCyc: PWY-5757|MetaCyc: PWY-5765|MetaCyc: PWY-5773|MetaCyc: PWY-5784|MetaCyc: PWY-5794|MetaCyc: PWY-5846|MetaCyc: PWY-5875|MetaCyc: PWY-5903|MetaCyc: PWY-5928|MetaCyc: PWY-5975|MetaCyc: PWY-5984|MetaCyc: PWY-5987|MetaCyc: PWY-5994|MetaCyc: PWY-601|MetaCyc: PWY-6039|MetaCyc: PWY-6045|MetaCyc: PWY-6056|MetaCyc: PWY-6085|MetaCyc: PWY-6086|MetaCyc: PWY-6147|MetaCyc: PWY-6148|MetaCyc: PWY-6151|MetaCyc: PWY-6153|MetaCyc: PWY-6154|MetaCyc: PWY-6163|MetaCyc: PWY-6164|MetaCyc: PWY-6199|MetaCyc: PWY-6261|MetaCyc: PWY-6269|MetaCyc: PWY-6281|MetaCyc: PWY-6286|MetaCyc: PWY-6289|MetaCyc: PWY-6310|MetaCyc: PWY-6312|MetaCyc: PWY-6313|MetaCyc: PWY-6314|MetaCyc: PWY-6316|MetaCyc: PWY-6320|MetaCyc: PWY-6322|MetaCyc: PWY-6339|MetaCyc: PWY-6346|MetaCyc: PWY-6369|MetaCyc: PWY-6373|MetaCyc: PWY-6378|MetaCyc: PWY-6379|MetaCyc: PWY-6383|MetaCyc: PWY-6397|MetaCyc: PWY-6398|MetaCyc: PWY-6407|MetaCyc: PWY-6416|MetaCyc: PWY-6427|MetaCyc: PWY-6432|MetaCyc: PWY-6436|MetaCyc: PWY-6442|MetaCyc: PWY-6453|MetaCyc: PWY-6462|MetaCyc: PWY-6463|MetaCyc: PWY-6477|MetaCyc: PWY-6502|MetaCyc: PWY-6519|MetaCyc: PWY-6526|MetaCyc: PWY-6527|MetaCyc: PWY-6545|MetaCyc: PWY-6546|MetaCyc: PWY-6558|MetaCyc: PWY-6567|MetaCyc: PWY-6568|MetaCyc: PWY-6581|MetaCyc: PWY-6585|MetaCyc: PWY-6613|MetaCyc: PWY-6626|MetaCyc: PWY-6627|MetaCyc: PWY-6637|MetaCyc: PWY-6672|MetaCyc: PWY-6673|MetaCyc: PWY-6679|MetaCyc: PWY-6682|MetaCyc: PWY-6683|MetaCyc: PWY-6689|MetaCyc: PWY-6707|MetaCyc: PWY-6722|MetaCyc: PWY-6736|MetaCyc: PWY-6739|MetaCyc: PWY-6749|MetaCyc: PWY-6795|MetaCyc: PWY-6797|MetaCyc: PWY-6799|MetaCyc: PWY-6835|MetaCyc: PWY-6841|MetaCyc: PWY-6842|MetaCyc: PWY-6855|MetaCyc: PWY-6899|MetaCyc: PWY-6915|MetaCyc: PWY-6917|MetaCyc: PWY-6919|MetaCyc: PWY-6920|MetaCyc: PWY-6930|MetaCyc: PWY-6932|MetaCyc: PWY-6944|MetaCyc: PWY-6945|MetaCyc: PWY-6946|MetaCyc: PWY-6948|MetaCyc: PWY-6955|MetaCyc: PWY-6958|MetaCyc: PWY-6971|MetaCyc: PWY-6972|MetaCyc: PWY-6973|MetaCyc: PWY-6976|MetaCyc: PWY-6978|MetaCyc: PWY-6981|MetaCyc: PWY-6984|MetaCyc: PWY-6995|MetaCyc: PWY-6997|MetaCyc: PWY-6998|MetaCyc: PWY-7007|MetaCyc: PWY-7013|MetaCyc: PWY-7018|MetaCyc: PWY-7025|MetaCyc: PWY-7029|MetaCyc: PWY-7039|MetaCyc: PWY-7045|MetaCyc: PWY-7049|MetaCyc: PWY-7050|MetaCyc: PWY-7053|MetaCyc: PWY-7055|MetaCyc: PWY-7058|MetaCyc: PWY-7072|MetaCyc: PWY-7076|MetaCyc: PWY-7077|MetaCyc: PWY-7079|MetaCyc: PWY-7100|MetaCyc: PWY-7104|MetaCyc: PWY-7105|MetaCyc: PWY-7127|MetaCyc: PWY-7135|MetaCyc: PWY-7150|MetaCyc: PWY-7151|MetaCyc: PWY-7157|MetaCyc: PWY-7159|MetaCyc: PWY-7160|MetaCyc: PWY-7161|MetaCyc: PWY-7163|MetaCyc: PWY-7168|MetaCyc: PWY-7171|MetaCyc: PWY-7172|MetaCyc: PWY-7176|MetaCyc: PWY-7177|MetaCyc: PWY-7181|MetaCyc: PWY-7183|MetaCyc: PWY-7184|MetaCyc: PWY-7185|MetaCyc: PWY-7186|MetaCyc: PWY-7187|MetaCyc: PWY-7193|MetaCyc: PWY-7197|MetaCyc: PWY-7198|MetaCyc: PWY-7199|MetaCyc: PWY-7205|MetaCyc: PWY-7206|MetaCyc: PWY-7210|MetaCyc: PWY-7219|MetaCyc: PWY-7220|MetaCyc: PWY-7221|MetaCyc: PWY-7222|MetaCyc: PWY-7224|MetaCyc: PWY-7226|MetaCyc: PWY-7227|MetaCyc: PWY-7232|MetaCyc: PWY-7247|MetaCyc: PWY-7248|MetaCyc: PWY-7250|MetaCyc: PWY-7261|MetaCyc: PWY-7265|MetaCyc: PWY-7268|MetaCyc: PWY-7269|MetaCyc: PWY-7274|MetaCyc: PWY-7280|MetaCyc: PWY-7285|MetaCyc: PWY-7292|MetaCyc: PWY-7298|MetaCyc: PWY-7301|MetaCyc: PWY-7318|MetaCyc: PWY-7321|MetaCyc: PWY-7325|MetaCyc: PWY-7342|MetaCyc: PWY-7352|MetaCyc: PWY-7354|MetaCyc: PWY-7363|MetaCyc: PWY-7375|MetaCyc: PWY-7376|MetaCyc: PWY-7377|MetaCyc: PWY-7379|MetaCyc: PWY-7380|MetaCyc: PWY-7382|MetaCyc: PWY-7391|MetaCyc: PWY-7398|MetaCyc: PWY-7399|MetaCyc: PWY-7401|MetaCyc: PWY-7402|MetaCyc: PWY-7403|MetaCyc: PWY-7405|MetaCyc: PWY-7407|MetaCyc: PWY-7412|MetaCyc: PWY-7415|MetaCyc: PWY-7419|MetaCyc: PWY-7430|MetaCyc: PWY-7439|MetaCyc: PWY-7440|MetaCyc: PWY-7448|MetaCyc: PWY-7450|MetaCyc: PWY-7452|MetaCyc: PWY-7458|MetaCyc: PWY-7460|MetaCyc: PWY-7461|MetaCyc: PWY-7464|MetaCyc: PWY-7465|MetaCyc: PWY-7470|MetaCyc: PWY-7473|MetaCyc: PWY-7474|MetaCyc: PWY-7475|MetaCyc: PWY-7483|MetaCyc: PWY-7485|MetaCyc: PWY-7496|MetaCyc: PWY-7498|MetaCyc: PWY-7511|MetaCyc: PWY-7517|MetaCyc: PWY-7524|MetaCyc: PWY-7529|MetaCyc: PWY-7532|MetaCyc: PWY-7533|MetaCyc: PWY-7534|MetaCyc: PWY-7539|MetaCyc: PWY-7543|MetaCyc: PWY-7547|MetaCyc: PWY-7555|MetaCyc: PWY-7561|MetaCyc: PWY-7563|MetaCyc: PWY-7564|MetaCyc: PWY-7565|MetaCyc: PWY-7569|MetaCyc: PWY-7570|MetaCyc: PWY-7571|MetaCyc: PWY-7577|MetaCyc: PWY-7583|MetaCyc: PWY-7585|MetaCyc: PWY-7591|MetaCyc: PWY-7592|MetaCyc: PWY-7599|MetaCyc: PWY-7601|MetaCyc: PWY-7602|MetaCyc: PWY-7606|MetaCyc: PWY-7607|MetaCyc: PWY-7608|MetaCyc: PWY-761|MetaCyc: PWY-7612|MetaCyc: PWY-7614|MetaCyc: PWY-7621|MetaCyc: PWY-7624|MetaCyc: PWY-7629|MetaCyc: PWY-7631|MetaCyc: PWY-7643|MetaCyc: PWY-7648|MetaCyc: PWY-7649|MetaCyc: PWY-7652|MetaCyc: PWY-7653|MetaCyc: PWY-7655|MetaCyc: PWY-7656|MetaCyc: PWY-7659|MetaCyc: PWY-7660|MetaCyc: PWY-7661|MetaCyc: PWY-7667|MetaCyc: PWY-7668|MetaCyc: PWY-7669|MetaCyc: PWY-7670|MetaCyc: PWY-7671|MetaCyc: PWY-7672|MetaCyc: PWY-7673|MetaCyc: PWY-7677|MetaCyc: PWY-7679|MetaCyc: PWY-7687|MetaCyc: PWY-7688|MetaCyc: PWY-7689|MetaCyc: PWY-7690|MetaCyc: PWY-7691|MetaCyc: PWY-7692|MetaCyc: PWY-7693|MetaCyc: PWY-7694|MetaCyc: PWY-7695|MetaCyc: PWY-7696|MetaCyc: PWY-7702|MetaCyc: PWY-7704|MetaCyc: PWY-7705|MetaCyc: PWY-7706|MetaCyc: PWY-7708|MetaCyc: PWY-7711|MetaCyc: PWY-7713|MetaCyc: PWY-7714|MetaCyc: PWY-7716|MetaCyc: PWY-7717|MetaCyc: PWY-7719|MetaCyc: PWY-7726|MetaCyc: PWY-7727|MetaCyc: PWY-7728|MetaCyc: PWY-7729|MetaCyc: PWY-7730|MetaCyc: PWY-7733|MetaCyc: PWY-7734|MetaCyc: PWY-7735|MetaCyc: PWY-7737|MetaCyc: PWY-7738|MetaCyc: PWY-7739|MetaCyc: PWY-7740|MetaCyc: PWY-7741|MetaCyc: PWY-7742|MetaCyc: PWY-7743|MetaCyc: PWY-7745|MetaCyc: PWY-7746|MetaCyc: PWY-7751|MetaCyc: PWY-7752|MetaCyc: PWY-7754|MetaCyc: PWY-7765|MetaCyc: PWY-7769|MetaCyc: PWY-7771|MetaCyc: PWY-7805|MetaCyc: PWY-7807|MetaCyc: PWY-7811|MetaCyc: PWY-7815|MetaCyc: PWY-7816|MetaCyc: PWY-7817|MetaCyc: PWY-7818|MetaCyc: PWY-7821|MetaCyc: PWY-7826|MetaCyc: PWY-7831|MetaCyc: PWY-7840|MetaCyc: PWY-7850|MetaCyc: PWY-7851|MetaCyc: PWY-7859|MetaCyc: PWY-7884|MetaCyc: PWY-7886|MetaCyc: PWY-7887|MetaCyc: PWY-7888|MetaCyc: PWY-7901|MetaCyc: PWY-7904|MetaCyc: PWY-7907|MetaCyc: PWY-7909|MetaCyc: PWY-7930|MetaCyc: PWY-7931|MetaCyc: PWY-7940|MetaCyc: PWY-7948|MetaCyc: PWY-7950|MetaCyc: PWY-7954|MetaCyc: PWY-7962|MetaCyc: PWY-7971|MetaCyc: PWY-7972|MetaCyc: PWY-7975|MetaCyc: PWY-7980|MetaCyc: PWY-7983|MetaCyc: PWY-7984|MetaCyc: PWY-7986|MetaCyc: PWY-7987|MetaCyc: PWY-7988|MetaCyc: PWY-7989|MetaCyc: PWY-8012|MetaCyc: PWY-8015|MetaCyc: PWY-8029|MetaCyc: PWY-81|MetaCyc: PWY-84|MetaCyc: PWY-922|MetaCyc: PWY-981|MetaCyc: PWYG-321|Reactome: R-BTA-110312|Reactome: R-BTA-110320|Reactome: R-BTA-114604|Reactome: R-BTA-114608|Reactome: R-BTA-1169408|Reactome: R-BTA-1222556|Reactome: R-BTA-156584|Reactome: R-BTA-156902|Reactome: R-BTA-1632852|Reactome: R-BTA-165159|Reactome: R-BTA-166208|Reactome: R-BTA-170670|Reactome: R-BTA-170968|Reactome: R-BTA-170984|Reactome: R-BTA-176187|Reactome: R-BTA-1799339|Reactome: R-BTA-193634|Reactome: R-BTA-198203|Reactome: R-BTA-199992|Reactome: R-BTA-204005|Reactome: R-BTA-2132295|Reactome: R-BTA-2514859|Reactome: R-BTA-3134963|Reactome: R-BTA-354192|Reactome: R-BTA-380972|Reactome: R-BTA-381676|Reactome: R-BTA-382556|Reactome: R-BTA-392170|Reactome: R-BTA-392451|Reactome: R-BTA-392517|Reactome: R-BTA-3928662|Reactome: R-BTA-3928663|Reactome: R-BTA-4086400|Reactome: R-BTA-416482|Reactome: R-BTA-418594|Reactome: R-BTA-499943|Reactome: R-BTA-5358493|Reactome: R-BTA-5358565|Reactome: R-BTA-5358606|Reactome: R-BTA-5620922|Reactome: R-BTA-5625900|Reactome: R-BTA-5625970|Reactome: R-BTA-5628897|Reactome: R-BTA-5656169|Reactome: R-BTA-5663220|Reactome: R-BTA-5666185|Reactome: R-BTA-5668599|Reactome: R-BTA-5689896|Reactome: R-BTA-5694530|Reactome: R-BTA-6785631|Reactome: R-BTA-6798695|Reactome: R-BTA-6807878|Reactome: R-BTA-6811434|Reactome: R-BTA-6811438|Reactome: R-BTA-6811440|Reactome: R-BTA-68689|Reactome: R-BTA-72695|Reactome: R-BTA-73614|Reactome: R-BTA-73817|Reactome: R-BTA-74217|Reactome: R-BTA-83936|Reactome: R-BTA-8849471|Reactome: R-BTA-8854214|Reactome: R-BTA-8866654|Reactome: R-BTA-8876198|Reactome: R-BTA-8876725|Reactome: R-BTA-8980692|Reactome: R-BTA-9013106|Reactome: R-BTA-9013404|Reactome: R-BTA-9013406|Reactome: R-BTA-9013408|Reactome: R-BTA-9013420|Reactome: R-BTA-9035034|Reactome: R-BTA-9639288|Reactome: R-BTA-9753281|Reactome: R-BTA-975957|Reactome: R-BTA-983170|Reactome: R-BTA-983231|Reactome: R-CEL-110312|Reactome: R-CEL-110314|Reactome: R-CEL-110320|Reactome: R-CEL-114604|Reactome: R-CEL-114608|Reactome: R-CEL-1169092|Reactome: R-CEL-1169408|Reactome: R-CEL-1222556|Reactome: R-CEL-1234176|Reactome: R-CEL-1236978|Reactome: R-CEL-1268020|Reactome: R-CEL-1369007|Reactome: R-CEL-1369062|Reactome: R-CEL-1433557|Reactome: R-CEL-156584|Reactome: R-CEL-156827|Reactome: R-CEL-156902|Reactome: R-CEL-159236|Reactome: R-CEL-163210|Reactome: R-CEL-1632852|Reactome: R-CEL-165159|Reactome: R-CEL-1655829|Reactome: R-CEL-1660514|Reactome: R-CEL-166208|Reactome: R-CEL-170670|Reactome: R-CEL-170968|Reactome: R-CEL-170984|Reactome: R-CEL-171007|Reactome: R-CEL-174411|Reactome: R-CEL-176187|Reactome: R-CEL-179812|Reactome: R-CEL-180336|Reactome: R-CEL-181429|Reactome: R-CEL-181430|Reactome: R-CEL-182971|Reactome: R-CEL-186763|Reactome: R-CEL-187577|Reactome: R-CEL-189483|Reactome: R-CEL-190873|Reactome: R-CEL-193634|Reactome: R-CEL-193648|Reactome: R-CEL-195253|Reactome: R-CEL-196025|Reactome: R-CEL-1963640|Reactome: R-CEL-198203|Reactome: R-CEL-2022928|Reactome: R-CEL-2029482|Reactome: R-CEL-203641|Reactome: R-CEL-203927|Reactome: R-CEL-204005|Reactome: R-CEL-210500|Reactome: R-CEL-210993|Reactome: R-CEL-212676|Reactome: R-CEL-2142691|Reactome: R-CEL-2142850|Reactome: R-CEL-2179392|Reactome: R-CEL-2299718|Reactome: R-CEL-2453902|Reactome: R-CEL-2468052|Reactome: R-CEL-2470946|Reactome: R-CEL-2485179|Reactome: R-CEL-2500257|Reactome: R-CEL-2514853|Reactome: R-CEL-2514859|Reactome: R-CEL-2559586|Reactome: R-CEL-264642|Reactome: R-CEL-3108214|Reactome: R-CEL-3134963|Reactome: R-CEL-3214815|Reactome: R-CEL-3371511|Reactome: R-CEL-349425|Reactome: R-CEL-350562|Reactome: R-CEL-354192|Reactome: R-CEL-354194|Reactome: R-CEL-375165|Reactome: R-CEL-376172|Reactome: R-CEL-380972|Reactome: R-CEL-381676|Reactome: R-CEL-382556|Reactome: R-CEL-389359|Reactome: R-CEL-392170|Reactome: R-CEL-392451|Reactome: R-CEL-392517|Reactome: R-CEL-3928662|Reactome: R-CEL-3928663|Reactome: R-CEL-3928664|Reactome: R-CEL-3928665|Reactome: R-CEL-399954|Reactome: R-CEL-400042|Reactome: R-CEL-4086398|Reactome: R-CEL-4086400|Reactome: R-CEL-416482|Reactome: R-CEL-416550|Reactome: R-CEL-416572|Reactome: R-CEL-418594|Reactome: R-CEL-418885|Reactome: R-CEL-426486|Reactome: R-CEL-428930|Reactome: R-CEL-430039|Reactome: R-CEL-432720|Reactome: R-CEL-432722|Reactome: R-CEL-437239|Reactome: R-CEL-438066|Reactome: R-CEL-4420097|Reactome: R-CEL-445144|Reactome: R-CEL-451308|Reactome: R-CEL-4551638|Reactome: R-CEL-456926|Reactome: R-CEL-4608870|Reactome: R-CEL-4641258|Reactome: R-CEL-499943|Reactome: R-CEL-5205685|Reactome: R-CEL-5218920|Reactome: R-CEL-525793|Reactome: R-CEL-532668|Reactome: R-CEL-5358346|Reactome: R-CEL-5358493|Reactome: R-CEL-5389840|Reactome: R-CEL-5419276|Reactome: R-CEL-5620912|Reactome: R-CEL-5620916|Reactome: R-CEL-5620922|Reactome: R-CEL-5620924|Reactome: R-CEL-5621575|Reactome: R-CEL-5624138|Reactome: R-CEL-5625740|Reactome: R-CEL-5625900|Reactome: R-CEL-5626467|Reactome: R-CEL-5627123|Reactome: R-CEL-5628897|Reactome: R-CEL-5632684|Reactome: R-CEL-5651801|Reactome: R-CEL-5654693|Reactome: R-CEL-5654700|Reactome: R-CEL-5654706|Reactome: R-CEL-5654712|Reactome: R-CEL-5655862|Reactome: R-CEL-5656169|Reactome: R-CEL-5663213|Reactome: R-CEL-5663220|Reactome: R-CEL-5666185|Reactome: R-CEL-5673000|Reactome: R-CEL-5673001|Reactome: R-CEL-5674135|Reactome: R-CEL-5675221|Reactome: R-CEL-5685939|Reactome: R-CEL-5687128|Reactome: R-CEL-5689603|Reactome: R-CEL-5689877|Reactome: R-CEL-5689880|Reactome: R-CEL-5689896|Reactome: R-CEL-5693548|Reactome: R-CEL-5693565|Reactome: R-CEL-5693607|Reactome: R-CEL-5694530|Reactome: R-CEL-5696397|Reactome: R-CEL-5696400|Reactome: R-CEL-6782135|Reactome: R-CEL-6782210|Reactome: R-CEL-6785631|Reactome: R-CEL-6791226|Reactome: R-CEL-6794361|Reactome: R-CEL-6798695|Reactome: R-CEL-6807878|Reactome: R-CEL-6811434|Reactome: R-CEL-6811436|Reactome: R-CEL-6811438|Reactome: R-CEL-6811440|Reactome: R-CEL-68867|Reactome: R-CEL-68949|Reactome: R-CEL-68962|Reactome: R-CEL-69017|Reactome: R-CEL-69052|Reactome: R-CEL-69091|Reactome: R-CEL-71032|Reactome: R-CEL-72163|Reactome: R-CEL-72165|Reactome: R-CEL-72187|Reactome: R-CEL-72662|Reactome: R-CEL-72702|Reactome: R-CEL-73614|Reactome: R-CEL-73817|Reactome: R-CEL-73856|Reactome: R-CEL-77387|Reactome: R-CEL-77595|Reactome: R-CEL-8849471|Reactome: R-CEL-8849932|Reactome: R-CEL-8851805|Reactome: R-CEL-8854050|Reactome: R-CEL-8854214|Reactome: R-CEL-8856825|Reactome: R-CEL-8856828|Reactome: R-CEL-8873719|Reactome: R-CEL-8875555|Reactome: R-CEL-8876198|Reactome: R-CEL-8876725|Reactome: R-CEL-888590|Reactome: R-CEL-8939902|Reactome: R-CEL-8941858|Reactome: R-CEL-8943724|Reactome: R-CEL-8948751|Reactome: R-CEL-8949613|Reactome: R-CEL-8949664|Reactome: R-CEL-8951664|Reactome: R-CEL-8951936|Reactome: R-CEL-8964616|Reactome: R-CEL-8980692|Reactome: R-CEL-9013026|Reactome: R-CEL-9013106|Reactome: R-CEL-9013148|Reactome: R-CEL-9013149|Reactome: R-CEL-9013405|Reactome: R-CEL-9013407|Reactome: R-CEL-9013419|Reactome: R-CEL-9013420|Reactome: R-CEL-9013424|Reactome: R-CEL-9013425|Reactome: R-CEL-9031628|Reactome: R-CEL-9033241|Reactome: R-CEL-9035034|Reactome: R-CEL-917977|Reactome: R-CEL-9603798|Reactome: R-CEL-9607240|Reactome: R-CEL-9615933|Reactome: R-CEL-9634600|Reactome: R-CEL-9634635|Reactome: R-CEL-9639288|Reactome: R-CEL-9646399|Reactome: R-CEL-9648002|Reactome: R-CEL-9668328|Reactome: R-CEL-9706019|Reactome: R-CEL-9707564|Reactome: R-CEL-9717207|Reactome: R-CEL-9748787|Reactome: R-CEL-9749641|Reactome: R-CEL-9753281|Reactome: R-CEL-9754706|Reactome: R-CEL-9755511|Reactome: R-CEL-9758890|Reactome: R-CEL-9759218|Reactome: R-CEL-975956|Reactome: R-CEL-975957|Reactome: R-CEL-9762114|Reactome: R-CEL-983168|Reactome: R-CEL-983170|Reactome: R-CEL-983189|Reactome: R-CEL-983231|Reactome: R-CEL-983712|Reactome: R-CFA-114604|Reactome: R-CFA-1169408|Reactome: R-CFA-1257604|Reactome: R-CFA-1433557|Reactome: R-CFA-156584|Reactome: R-CFA-162658|Reactome: R-CFA-1660499|Reactome: R-CFA-170670|Reactome: R-CFA-1799339|Reactome: R-CFA-182971|Reactome: R-CFA-189483|Reactome: R-CFA-193648|Reactome: R-CFA-2029482|Reactome: R-CFA-204005|Reactome: R-CFA-2132295|Reactome: R-CFA-2142691|Reactome: R-CFA-2424491|Reactome: R-CFA-2485179|Reactome: R-CFA-2514859|Reactome: R-CFA-2565942|Reactome: R-CFA-2871796|Reactome: R-CFA-376172|Reactome: R-CFA-382556|Reactome: R-CFA-389359|Reactome: R-CFA-390522|Reactome: R-CFA-392170|Reactome: R-CFA-3928662|Reactome: R-CFA-3928664|Reactome: R-CFA-3928665|Reactome: R-CFA-399954|Reactome: R-CFA-400042|Reactome: R-CFA-4086400|Reactome: R-CFA-416550|Reactome: R-CFA-418594|Reactome: R-CFA-418885|Reactome: R-CFA-432722|Reactome: R-CFA-4420097|Reactome: R-CFA-445144|Reactome: R-CFA-5218920|Reactome: R-CFA-525793|Reactome: R-CFA-5620912|Reactome: R-CFA-5620916|Reactome: R-CFA-5625740|Reactome: R-CFA-5625900|Reactome: R-CFA-5625970|Reactome: R-CFA-5626467|Reactome: R-CFA-5627083|Reactome: R-CFA-5627123|Reactome: R-CFA-5663213|Reactome: R-CFA-5663220|Reactome: R-CFA-5668599|Reactome: R-CFA-5685938|Reactome: R-CFA-5685942|Reactome: R-CFA-5687128|Reactome: R-CFA-5689880|Reactome: R-CFA-5693568|Reactome: R-CFA-5693579|Reactome: R-CFA-5693616|Reactome: R-CFA-6798695|Reactome: R-CFA-6807878|Reactome: R-CFA-6811434|Reactome: R-CFA-6811440|Reactome: R-CFA-6811558|Reactome: R-CFA-72187|Reactome: R-CFA-73856|Reactome: R-CFA-8849471|Reactome: R-CFA-8854214|Reactome: R-CFA-8856825|Reactome: R-CFA-8856828|Reactome: R-CFA-8873719|Reactome: R-CFA-8875555|Reactome: R-CFA-8876198|Reactome: R-CFA-8964616|Reactome: R-CFA-8980692|Reactome: R-CFA-9009391|Reactome: R-CFA-9013026|Reactome: R-CFA-9013106|Reactome: R-CFA-9013148|Reactome: R-CFA-9013149|Reactome: R-CFA-9013404|Reactome: R-CFA-9013405|Reactome: R-CFA-9013407|Reactome: R-CFA-9013408|Reactome: R-CFA-9013409|Reactome: R-CFA-9013420|Reactome: R-CFA-9013424|Reactome: R-CFA-9032759|Reactome: R-CFA-9035034|Reactome: R-CFA-9646399|Reactome: R-CFA-9696264|Reactome: R-CFA-9696270|Reactome: R-CFA-9696273|Reactome: R-CFA-9706019|Reactome: R-CFA-9707564|Reactome: R-CFA-9748787|Reactome: R-CFA-9753281|Reactome: R-CFA-9758890|Reactome: R-CFA-983231|Reactome: R-DDI-112043|Reactome: R-DDI-113418|Reactome: R-DDI-114608|Reactome: R-DDI-1169092|Reactome: R-DDI-1169408|Reactome: R-DDI-1222556|Reactome: R-DDI-1236978|Reactome: R-DDI-1268020|Reactome: R-DDI-1369007|Reactome: R-DDI-1369062|Reactome: R-DDI-1483248|Reactome: R-DDI-156827|Reactome: R-DDI-156842|Reactome: R-DDI-156902|Reactome: R-DDI-159418|Reactome: R-DDI-162658|Reactome: R-DDI-1632852|Reactome: R-DDI-165159|Reactome: R-DDI-1660499|Reactome: R-DDI-1660514|Reactome: R-DDI-1660516|Reactome: R-DDI-1660517|Reactome: R-DDI-166208|Reactome: R-DDI-169911|Reactome: R-DDI-170660|Reactome: R-DDI-170670|Reactome: R-DDI-170968|Reactome: R-DDI-171007|Reactome: R-DDI-174084|Reactome: R-DDI-174113|Reactome: R-DDI-174154|Reactome: R-DDI-174178|Reactome: R-DDI-1799339|Reactome: R-DDI-1834941|Reactome: R-DDI-187577|Reactome: R-DDI-189451|Reactome: R-DDI-189483|Reactome: R-DDI-193368|Reactome: R-DDI-193648|Reactome: R-DDI-196025|Reactome: R-DDI-196807|Reactome: R-DDI-199992|Reactome: R-DDI-202040|Reactome: R-DDI-2022928|Reactome: R-DDI-2029482|Reactome: R-DDI-204005|Reactome: R-DDI-2046105|Reactome: R-DDI-2046106|Reactome: R-DDI-210500|Reactome: R-DDI-2142691|Reactome: R-DDI-2142850|Reactome: R-DDI-2299718|Reactome: R-DDI-2453902|Reactome: R-DDI-2467813|Reactome: R-DDI-2468052|Reactome: R-DDI-2470946|Reactome: R-DDI-2485179|Reactome: R-DDI-2500257|Reactome: R-DDI-2514853|Reactome: R-DDI-2514859|Reactome: R-DDI-2559586|Reactome: R-DDI-3108214|Reactome: R-DDI-3371511|Reactome: R-DDI-349425|Reactome: R-DDI-354192|Reactome: R-DDI-380972|Reactome: R-DDI-381042|Reactome: R-DDI-381676|Reactome: R-DDI-382556|Reactome: R-DDI-389359|Reactome: R-DDI-3899300|Reactome: R-DDI-390247|Reactome: R-DDI-392517|Reactome: R-DDI-3928662|Reactome: R-DDI-399997|Reactome: R-DDI-4086398|Reactome: R-DDI-416476|Reactome: R-DDI-416482|Reactome: R-DDI-418594|Reactome: R-DDI-418597|Reactome: R-DDI-430039|Reactome: R-DDI-434316|Reactome: R-DDI-445144|Reactome: R-DDI-450408|Reactome: R-DDI-4641258|Reactome: R-DDI-499943|Reactome: R-DDI-5218921|Reactome: R-DDI-5358493|Reactome: R-DDI-5358565|Reactome: R-DDI-5358606|Reactome: R-DDI-5620916|Reactome: R-DDI-5621575|Reactome: R-DDI-5626467|Reactome: R-DDI-5627123|Reactome: R-DDI-5628897|Reactome: R-DDI-5632684|Reactome: R-DDI-5656169|Reactome: R-DDI-5658442|Reactome: R-DDI-5663213|Reactome: R-DDI-5668599|Reactome: R-DDI-5673000|Reactome: R-DDI-5673001|Reactome: R-DDI-5674135|Reactome: R-DDI-5675221|Reactome: R-DDI-5683826|Reactome: R-DDI-5687128|Reactome: R-DDI-5689603|Reactome: R-DDI-5689880|Reactome: R-DDI-5693548|Reactome: R-DDI-5693565|Reactome: R-DDI-5693607|Reactome: R-DDI-5694530|Reactome: R-DDI-5696395|Reactome: R-DDI-674695|Reactome: R-DDI-6781823|Reactome: R-DDI-6782135|Reactome: R-DDI-6782210|Reactome: R-DDI-6791226|Reactome: R-DDI-6796648|Reactome: R-DDI-6798695|Reactome: R-DDI-6799198|Reactome: R-DDI-6807878|Reactome: R-DDI-6811434|Reactome: R-DDI-6811436|Reactome: R-DDI-6811438|Reactome: R-DDI-6811440|Reactome: R-DDI-68616|Reactome: R-DDI-68689|Reactome: R-DDI-68867|Reactome: R-DDI-68884|Reactome: R-DDI-68949|Reactome: R-DDI-68962|Reactome: R-DDI-69017|Reactome: R-DDI-69052|Reactome: R-DDI-69091|Reactome: R-DDI-69601|Reactome: R-DDI-72086|Reactome: R-DDI-72163|Reactome: R-DDI-72165|Reactome: R-DDI-72695|Reactome: R-DDI-72702|Reactome: R-DDI-72706|Reactome: R-DDI-72731|Reactome: R-DDI-72764|Reactome: R-DDI-73614|Reactome: R-DDI-73772|Reactome: R-DDI-73776|Reactome: R-DDI-73779|Reactome: R-DDI-73817|Reactome: R-DDI-74217|Reactome: R-DDI-75153|Reactome: R-DDI-75815|Reactome: R-DDI-75953|Reactome: R-DDI-75955|Reactome: R-DDI-76042|Reactome: R-DDI-77075|Reactome: R-DDI-77387|Reactome: R-DDI-8849471|Reactome: R-DDI-8854050|Reactome: R-DDI-8854214|Reactome: R-DDI-8856828|Reactome: R-DDI-8866654|Reactome: R-DDI-8873719|Reactome: R-DDI-8876198|Reactome: R-DDI-8876725|Reactome: R-DDI-8943724|Reactome: R-DDI-8948751|Reactome: R-DDI-8951664|Reactome: R-DDI-8963896|Reactome: R-DDI-8964058|Reactome: R-DDI-9013148|Reactome: R-DDI-9013149|Reactome: R-DDI-9013404|Reactome: R-DDI-9013406|Reactome: R-DDI-9013407|Reactome: R-DDI-9013409|Reactome: R-DDI-9013418|Reactome: R-DDI-9013420|Reactome: R-DDI-9013422|Reactome: R-DDI-9013423|Reactome: R-DDI-9013424|Reactome: R-DDI-917729|Reactome: R-DDI-917937|Reactome: R-DDI-917977|Reactome: R-DDI-9603798|Reactome: R-DDI-9615933|Reactome: R-DDI-9639288|Reactome: R-DDI-9648002|Reactome: R-DDI-9668328|Reactome: R-DDI-9706019|Reactome: R-DDI-9707564|Reactome: R-DDI-9748787|Reactome: R-DDI-9749641|Reactome: R-DDI-9753281|Reactome: R-DDI-9754706|Reactome: R-DDI-9755511|Reactome: R-DDI-9758881|Reactome: R-DDI-9758890|Reactome: R-DDI-975956|Reactome: R-DDI-975957|Reactome: R-DDI-9762114|Reactome: R-DDI-983168|Reactome: R-DDI-983170|Reactome: R-DDI-983189|Reactome: R-DDI-983231|Reactome: R-DME-110312|Reactome: R-DME-110314|Reactome: R-DME-110320|Reactome: R-DME-110523|Reactome: R-DME-112043|Reactome: R-DME-112382|Reactome: R-DME-113418|Reactome: R-DME-114604|Reactome: R-DME-114608|Reactome: R-DME-1169091|Reactome: R-DME-1169408|Reactome: R-DME-1222556|Reactome: R-DME-1234176|Reactome: R-DME-1236978|Reactome: R-DME-1250347|Reactome: R-DME-1266695|Reactome: R-DME-1268020|Reactome: R-DME-1369007|Reactome: R-DME-1369062|Reactome: R-DME-1433557|Reactome: R-DME-156827|Reactome: R-DME-156842|Reactome: R-DME-156902|Reactome: R-DME-159236|Reactome: R-DME-163210|Reactome: R-DME-1632852|Reactome: R-DME-165159|Reactome: R-DME-1655829|Reactome: R-DME-1660514|Reactome: R-DME-166208|Reactome: R-DME-170660|Reactome: R-DME-170670|Reactome: R-DME-170968|Reactome: R-DME-171007|Reactome: R-DME-174084|Reactome: R-DME-174154|Reactome: R-DME-174178|Reactome: R-DME-174184|Reactome: R-DME-174411|Reactome: R-DME-176187|Reactome: R-DME-179812|Reactome: R-DME-180336|Reactome: R-DME-1810476|Reactome: R-DME-181429|Reactome: R-DME-181430|Reactome: R-DME-182971|Reactome: R-DME-1834941|Reactome: R-DME-186763|Reactome: R-DME-187577|Reactome: R-DME-189483|Reactome: R-DME-190873|Reactome: R-DME-191273|Reactome: R-DME-193634|Reactome: R-DME-193648|Reactome: R-DME-195253|Reactome: R-DME-196025|Reactome: R-DME-1963640|Reactome: R-DME-196757|Reactome: R-DME-198203|Reactome: R-DME-199992|Reactome: R-DME-202040|Reactome: R-DME-2022923|Reactome: R-DME-2022928|Reactome: R-DME-202424|Reactome: R-DME-2029482|Reactome: R-DME-203927|Reactome: R-DME-204005|Reactome: R-DME-2046105|Reactome: R-DME-2046106|Reactome: R-DME-209159|Reactome: R-DME-209190|Reactome: R-DME-209214|Reactome: R-DME-209338|Reactome: R-DME-209360|Reactome: R-DME-209406|Reactome: R-DME-209461|Reactome: R-DME-210500|Reactome: R-DME-210993|Reactome: R-DME-212676|Reactome: R-DME-216119|Reactome: R-DME-216167|Reactome: R-DME-216217|Reactome: R-DME-2173791|Reactome: R-DME-2179392|Reactome: R-DME-2424491|Reactome: R-DME-2453902|Reactome: R-DME-2467813|Reactome: R-DME-2485179|Reactome: R-DME-2514859|Reactome: R-DME-2559586|Reactome: R-DME-264642|Reactome: R-DME-2871796|Reactome: R-DME-2871837|Reactome: R-DME-3108214|Reactome: R-DME-3134963|Reactome: R-DME-3214815|Reactome: R-DME-3214858|Reactome: R-DME-3247509|Reactome: R-DME-3371497|Reactome: R-DME-3371511|Reactome: R-DME-350368|Reactome: R-DME-350376|Reactome: R-DME-350407|Reactome: R-DME-350480|Reactome: R-DME-350562|Reactome: R-DME-354192|Reactome: R-DME-375165|Reactome: R-DME-376172|Reactome: R-DME-380972|Reactome: R-DME-381042|Reactome: R-DME-381676|Reactome: R-DME-381753|Reactome: R-DME-382556|Reactome: R-DME-389359|Reactome: R-DME-390247|Reactome: R-DME-392170|Reactome: R-DME-392451|Reactome: R-DME-392517|Reactome: R-DME-392851|Reactome: R-DME-3928662|Reactome: R-DME-3928663|Reactome: R-DME-3928664|Reactome: R-DME-3928665|Reactome: R-DME-399954|Reactome: R-DME-400042|Reactome: R-DME-4086398|Reactome: R-DME-4086400|Reactome: R-DME-416476|Reactome: R-DME-416482|Reactome: R-DME-416572|Reactome: R-DME-418555|Reactome: R-DME-418592|Reactome: R-DME-418594|Reactome: R-DME-418885|Reactome: R-DME-426486|Reactome: R-DME-427359|Reactome: R-DME-428930|Reactome: R-DME-429947|Reactome: R-DME-429958|Reactome: R-DME-430039|Reactome: R-DME-432395|Reactome: R-DME-432524|Reactome: R-DME-432553|Reactome: R-DME-432626|Reactome: R-DME-432720|Reactome: R-DME-432722|Reactome: R-DME-437239|Reactome: R-DME-438066|Reactome: R-DME-4420097|Reactome: R-DME-445144|Reactome: R-DME-450408|Reactome: R-DME-450728|Reactome: R-DME-451308|Reactome: R-DME-4608870|Reactome: R-DME-4641257|Reactome: R-DME-4641258|Reactome: R-DME-499943|Reactome: R-DME-5205685|Reactome: R-DME-5218920|Reactome: R-DME-5218921|Reactome: R-DME-525793|Reactome: R-DME-532668|Reactome: R-DME-5358346|Reactome: R-DME-5358493|Reactome: R-DME-5358565|Reactome: R-DME-538864|Reactome: R-DME-5389840|Reactome: R-DME-5419276|Reactome: R-DME-5578749|Reactome: R-DME-5607761|Reactome: R-DME-5607764|Reactome: R-DME-5610780|Reactome: R-DME-5610785|Reactome: R-DME-5620924|Reactome: R-DME-5621575|Reactome: R-DME-5625740|Reactome: R-DME-5625900|Reactome: R-DME-5627117|Reactome: R-DME-5627123|Reactome: R-DME-5628897|Reactome: R-DME-5632684|Reactome: R-DME-5651801|Reactome: R-DME-5654688|Reactome: R-DME-5654693|Reactome: R-DME-5654699|Reactome: R-DME-5654700|Reactome: R-DME-5654704|Reactome: R-DME-5654706|Reactome: R-DME-5654712|Reactome: R-DME-5654719|Reactome: R-DME-5655862|Reactome: R-DME-5656121|Reactome: R-DME-5656169|Reactome: R-DME-5663213|Reactome: R-DME-5663220|Reactome: R-DME-5666185|Reactome: R-DME-5673000|Reactome: R-DME-5673001|Reactome: R-DME-5674135|Reactome: R-DME-5675221|Reactome: R-DME-5676590|Reactome: R-DME-5685939|Reactome: R-DME-5687128|Reactome: R-DME-5689603|Reactome: R-DME-5689880|Reactome: R-DME-5689896|Reactome: R-DME-5693548|Reactome: R-DME-5693565|Reactome: R-DME-5693607|Reactome: R-DME-5693616|Reactome: R-DME-5696394|Reactome: R-DME-5696395|Reactome: R-DME-5696397|Reactome: R-DME-5696400|Reactome: R-DME-611105|Reactome: R-DME-674695|Reactome: R-DME-6781823|Reactome: R-DME-6782135|Reactome: R-DME-6782210|Reactome: R-DME-6785631|Reactome: R-DME-6791226|Reactome: R-DME-6794361|Reactome: R-DME-6796648|Reactome: R-DME-6798695|Reactome: R-DME-6799198|Reactome: R-DME-6804756|Reactome: R-DME-6804758|Reactome: R-DME-6807878|Reactome: R-DME-6811434|Reactome: R-DME-6811436|Reactome: R-DME-6811438|Reactome: R-DME-6811440|Reactome: R-DME-6814122|Reactome: R-DME-68616|Reactome: R-DME-68689|Reactome: R-DME-68867|Reactome: R-DME-68884|Reactome: R-DME-68949|Reactome: R-DME-68962|Reactome: R-DME-69017|Reactome: R-DME-69052|Reactome: R-DME-69091|Reactome: R-DME-69473|Reactome: R-DME-69601|Reactome: R-DME-72086|Reactome: R-DME-72163|Reactome: R-DME-72165|Reactome: R-DME-72187|Reactome: R-DME-72649|Reactome: R-DME-72662|Reactome: R-DME-72695|Reactome: R-DME-72702|Reactome: R-DME-72731|Reactome: R-DME-73614|Reactome: R-DME-73772|Reactome: R-DME-73776|Reactome: R-DME-73779|Reactome: R-DME-73817|Reactome: R-DME-73856|Reactome: R-DME-75815|Reactome: R-DME-75953|Reactome: R-DME-75955|Reactome: R-DME-76042|Reactome: R-DME-77075|Reactome: R-DME-77387|Reactome: R-DME-77595|Reactome: R-DME-8849471|Reactome: R-DME-8849932|Reactome: R-DME-8854050|Reactome: R-DME-8854214|Reactome: R-DME-8856825|Reactome: R-DME-8856828|Reactome: R-DME-8873719|Reactome: R-DME-8876198|Reactome: R-DME-8876725|Reactome: R-DME-888590|Reactome: R-DME-8939236|Reactome: R-DME-8939243|Reactome: R-DME-8939902|Reactome: R-DME-8941858|Reactome: R-DME-8943724|Reactome: R-DME-8948751|Reactome: R-DME-8949613|Reactome: R-DME-8949664|Reactome: R-DME-8951664|Reactome: R-DME-8951936|Reactome: R-DME-8964616|Reactome: R-DME-8980692|Reactome: R-DME-9009391|Reactome: R-DME-9013026|Reactome: R-DME-9013106|Reactome: R-DME-9013148|Reactome: R-DME-9013149|Reactome: R-DME-9013405|Reactome: R-DME-9013407|Reactome: R-DME-9013418|Reactome: R-DME-9013419|Reactome: R-DME-9013420|Reactome: R-DME-9013422|Reactome: R-DME-9013424|Reactome: R-DME-9013425|Reactome: R-DME-9020702|Reactome: R-DME-9035034|Reactome: R-DME-917977|Reactome: R-DME-9603798|Reactome: R-DME-9607240|Reactome: R-DME-9615933|Reactome: R-DME-9634635|Reactome: R-DME-9639288|Reactome: R-DME-9646399|Reactome: R-DME-9648002|Reactome: R-DME-9668328|Reactome: R-DME-9706019|Reactome: R-DME-9717207|Reactome: R-DME-9748787|Reactome: R-DME-9749641|Reactome: R-DME-9753281|Reactome: R-DME-9754706|Reactome: R-DME-9755511|Reactome: R-DME-975956|Reactome: R-DME-975957|Reactome: R-DME-9762114|Reactome: R-DME-983168|Reactome: R-DME-983189|Reactome: R-DME-983231|Reactome: R-DME-983712|Reactome: R-DRE-110320|Reactome: R-DRE-111458|Reactome: R-DRE-111459|Reactome: R-DRE-113418|Reactome: R-DRE-114604|Reactome: R-DRE-114608|Reactome: R-DRE-1169092|Reactome: R-DRE-1169408|Reactome: R-DRE-1250347|Reactome: R-DRE-1369007|Reactome: R-DRE-1369062|Reactome: R-DRE-141444|Reactome: R-DRE-1433557|Reactome: R-DRE-156584|Reactome: R-DRE-156827|Reactome: R-DRE-159236|Reactome: R-DRE-163841|Reactome: R-DRE-1655829|Reactome: R-DRE-1660499|Reactome: R-DRE-171007|Reactome: R-DRE-179812|Reactome: R-DRE-1799339|Reactome: R-DRE-180336|Reactome: R-DRE-1810476|Reactome: R-DRE-186763|Reactome: R-DRE-191859|Reactome: R-DRE-193634|Reactome: R-DRE-1963640|Reactome: R-DRE-198203|Reactome: R-DRE-201722|Reactome: R-DRE-2022854|Reactome: R-DRE-2022928|Reactome: R-DRE-203927|Reactome: R-DRE-2046105|Reactome: R-DRE-2046106|Reactome: R-DRE-209563|Reactome: R-DRE-210993|Reactome: R-DRE-2173791|Reactome: R-DRE-2179392|Reactome: R-DRE-2467813|Reactome: R-DRE-2500257|Reactome: R-DRE-3134975|Reactome: R-DRE-3270619|Reactome: R-DRE-3371511|Reactome: R-DRE-354192|Reactome: R-DRE-354194|Reactome: R-DRE-372708|Reactome: R-DRE-375165|Reactome: R-DRE-3769402|Reactome: R-DRE-381042|Reactome: R-DRE-382556|Reactome: R-DRE-390247|Reactome: R-DRE-392451|Reactome: R-DRE-392517|Reactome: R-DRE-3928662|Reactome: R-DRE-3928663|Reactome: R-DRE-4086400|Reactome: R-DRE-416482|Reactome: R-DRE-416550|Reactome: R-DRE-416572|Reactome: R-DRE-426486|Reactome: R-DRE-429947|Reactome: R-DRE-438066|Reactome: R-DRE-4420097|Reactome: R-DRE-445989|Reactome: R-DRE-451308|Reactome: R-DRE-499943|Reactome: R-DRE-5218921|Reactome: R-DRE-532668|Reactome: R-DRE-5358346|Reactome: R-DRE-5389840|Reactome: R-DRE-5419276|Reactome: R-DRE-5578749|Reactome: R-DRE-5620922|Reactome: R-DRE-5620924|Reactome: R-DRE-5621575|Reactome: R-DRE-5624138|Reactome: R-DRE-5624958|Reactome: R-DRE-5625740|Reactome: R-DRE-5625900|Reactome: R-DRE-5625970|Reactome: R-DRE-5627083|Reactome: R-DRE-5627117|Reactome: R-DRE-5632684|Reactome: R-DRE-5654688|Reactome: R-DRE-5654693|Reactome: R-DRE-5654699|Reactome: R-DRE-5654700|Reactome: R-DRE-5654704|Reactome: R-DRE-5654706|Reactome: R-DRE-5654712|Reactome: R-DRE-5654719|Reactome: R-DRE-5658442|Reactome: R-DRE-5663220|Reactome: R-DRE-5666185|Reactome: R-DRE-5673000|Reactome: R-DRE-5673001|Reactome: R-DRE-5674135|Reactome: R-DRE-5675221|Reactome: R-DRE-5689603|Reactome: R-DRE-5689877|Reactome: R-DRE-568
g8364.t1	17262ad7cd602fd9ca15066b5fe81b7c	604	Pfam	PF00037	4Fe-4S binding domain	50	70	0.00014	T	IPR017896	4Fe-4S ferredoxin-type, iron-sulphur binding domain	-	MetaCyc: PWY-101|MetaCyc: PWY-1361|MetaCyc: PWY-1881|MetaCyc: PWY-3781|MetaCyc: PWY-3982|MetaCyc: PWY-4302|MetaCyc: PWY-5055|MetaCyc: PWY-5083|MetaCyc: PWY-5104|MetaCyc: PWY-5108|MetaCyc: PWY-5109|MetaCyc: PWY-5140|MetaCyc: PWY-5207|MetaCyc: PWY-5209|MetaCyc: PWY-5306|MetaCyc: PWY-5332|MetaCyc: PWY-5336|MetaCyc: PWY-5358|MetaCyc: PWY-5360|MetaCyc: PWY-5364|MetaCyc: PWY-5372|MetaCyc: PWY-5392|MetaCyc: PWY-5483|MetaCyc: PWY-5493|MetaCyc: PWY-5497|MetaCyc: PWY-5538|MetaCyc: PWY-5600|MetaCyc: PWY-561|MetaCyc: PWY-5690|MetaCyc: PWY-5913|MetaCyc: PWY-6050|MetaCyc: PWY-6142|MetaCyc: PWY-6148|MetaCyc: PWY-6322|MetaCyc: PWY-6430|MetaCyc: PWY-6512|MetaCyc: PWY-6526|MetaCyc: PWY-6530|MetaCyc: PWY-6583|MetaCyc: PWY-6585|MetaCyc: PWY-6587|MetaCyc: PWY-6588|MetaCyc: PWY-6649|MetaCyc: PWY-6678|MetaCyc: PWY-6692|MetaCyc: PWY-6694|MetaCyc: PWY-6696|MetaCyc: PWY-6700|MetaCyc: PWY-6728|MetaCyc: PWY-6748|MetaCyc: PWY-6759|MetaCyc: PWY-6765|MetaCyc: PWY-6780|MetaCyc: PWY-6785|MetaCyc: PWY-6863|MetaCyc: PWY-6876|MetaCyc: PWY-6917|MetaCyc: PWY-6932|MetaCyc: PWY-6948|MetaCyc: PWY-6969|MetaCyc: PWY-6970|MetaCyc: PWY-6995|MetaCyc: PWY-6997|MetaCyc: PWY-7007|MetaCyc: PWY-7136|MetaCyc: PWY-7254|MetaCyc: PWY-7279|MetaCyc: PWY-7292|MetaCyc: PWY-7384|MetaCyc: PWY-7401|MetaCyc: PWY-7402|MetaCyc: PWY-7462|MetaCyc: PWY-7534|MetaCyc: PWY-7690|MetaCyc: PWY-7706|MetaCyc: PWY-7733|MetaCyc: PWY-7734|MetaCyc: PWY-7738|MetaCyc: PWY-7740|MetaCyc: PWY-7741|MetaCyc: PWY-7742|MetaCyc: PWY-7769|MetaCyc: PWY-7784|MetaCyc: PWY-7865|MetaCyc: PWY-7866|MetaCyc: PWY-7867|MetaCyc: PWY-7868|MetaCyc: PWY-7930|MetaCyc: PWY-7931|MetaCyc: PWY-7985|MetaCyc: PWY-8012|MetaCyc: PWY-8029|MetaCyc: PWY-981|Reactome: R-CEL-611105|Reactome: R-CEL-6799198|Reactome: R-CEL-71403|Reactome: R-CEL-73621|Reactome: R-DDI-71403|Reactome: R-DDI-73621|Reactome: R-DME-611105|Reactome: R-DME-6799198|Reactome: R-DME-71403|Reactome: R-DRE-71403|Reactome: R-DRE-73621|Reactome: R-GGA-372987|Reactome: R-HSA-611105|Reactome: R-HSA-6799198|Reactome: R-HSA-71403|Reactome: R-HSA-73621|Reactome: R-HSA-8983711|Reactome: R-HSA-909733|Reactome: R-MMU-611105|Reactome: R-MMU-6799198|Reactome: R-MMU-71403|Reactome: R-MMU-73621|Reactome: R-MMU-8983711|Reactome: R-MMU-909733|Reactome: R-MTU-936721|Reactome: R-RNO-611105|Reactome: R-RNO-71403|Reactome: R-RNO-73621|Reactome: R-SCE-611105|Reactome: R-SCE-71403|Reactome: R-SPO-611105|Reactome: R-SPO-71403|Reactome: R-XTR-71403
g8364.t1	17262ad7cd602fd9ca15066b5fe81b7c	604	Coils	Coil	Coil	190	210	-	T	-	-
g8364.t1	17262ad7cd602fd9ca15066b5fe81b7c	604	CDD	cd03236	ABC_RNaseL_inhibitor_domain1	78	335	1.18655e-157	T	IPR034348	RLI, domain 1	-	Reactome: R-HSA-8983711|Reactome: R-HSA-909733|Reactome: R-MMU-8983711|Reactome: R-MMU-909733
g8364.t1	17262ad7cd602fd9ca15066b5fe81b7c	604	Pfam	PF00005	ABC transporter	370	493	4.2e-16	T	IPR003439	ABC transporter-like, ATP-binding domain	GO:0005524	MetaCyc: PWY-4061|MetaCyc: PWY-5109|MetaCyc: PWY-5757|MetaCyc: PWY-6147|MetaCyc: PWY-6322|MetaCyc: PWY-6383|MetaCyc: PWY-6502|MetaCyc: PWY-6585|MetaCyc: PWY-6797|MetaCyc: PWY-6842|MetaCyc: PWY-6917|MetaCyc: PWY-6948|MetaCyc: PWY-6972|MetaCyc: PWY-6995|MetaCyc: PWY-6997|MetaCyc: PWY-7007|MetaCyc: PWY-7206|MetaCyc: PWY-7250|MetaCyc: PWY-7292|MetaCyc: PWY-7399|MetaCyc: PWY-7401|MetaCyc: PWY-7402|MetaCyc: PWY-7419|MetaCyc: PWY-7539|MetaCyc: PWY-7690|MetaCyc: PWY-7706|MetaCyc: PWY-7719|MetaCyc: PWY-7733|MetaCyc: PWY-7734|MetaCyc: PWY-7738|MetaCyc: PWY-7740|MetaCyc: PWY-7741|MetaCyc: PWY-7742|MetaCyc: PWY-7769|MetaCyc: PWY-7805|MetaCyc: PWY-7807|MetaCyc: PWY-7815|MetaCyc: PWY-7816|MetaCyc: PWY-7821|MetaCyc: PWY-7884|MetaCyc: PWY-7930|MetaCyc: PWY-7931|MetaCyc: PWY-8012|MetaCyc: PWY-981|MetaCyc: PWYG-321|Reactome: R-CEL-1369007|Reactome: R-CEL-1369062|Reactome: R-CEL-189483|Reactome: R-CEL-2142691|Reactome: R-CEL-2142850|Reactome: R-CEL-382556|Reactome: R-CEL-6798695|Reactome: R-CEL-9707564|Reactome: R-CEL-9748787|Reactome: R-CEL-9749641|Reactome: R-CEL-9753281|Reactome: R-CEL-9754706|Reactome: R-CEL-9758890|Reactome: R-CFA-189483|Reactome: R-CFA-2142691|Reactome: R-CFA-382556|Reactome: R-CFA-5627083|Reactome: R-CFA-5689880|Reactome: R-CFA-8856825|Reactome: R-CFA-8856828|Reactome: R-CFA-9646399|Reactome: R-CFA-9707564|Reactome: R-CFA-9753281|Reactome: R-CFA-9758890|Reactome: R-DDI-1369007|Reactome: R-DDI-1369062|Reactome: R-DDI-159418|Reactome: R-DDI-189451|Reactome: R-DDI-189483|Reactome: R-DDI-193368|Reactome: R-DDI-2046105|Reactome: R-DDI-2046106|Reactome: R-DDI-2142691|Reactome: R-DDI-2142850|Reactome: R-DDI-2453902|Reactome: R-DDI-382556|Reactome: R-DDI-390247|Reactome: R-DDI-5683826|Reactome: R-DDI-6798695|Reactome: R-DDI-8963896|Reactome: R-DDI-8964058|Reactome: R-DDI-917937|Reactome: R-DDI-9603798|Reactome: R-DDI-9707564|Reactome: R-DDI-9748787|Reactome: R-DDI-9749641|Reactome: R-DDI-9753281|Reactome: R-DDI-9754706|Reactome: R-DDI-9758881|Reactome: R-DDI-9758890|Reactome: R-DME-1369007|Reactome: R-DME-1369062|Reactome: R-DME-189483|Reactome: R-DME-2046105|Reactome: R-DME-2046106|Reactome: R-DME-382556|Reactome: R-DME-390247|Reactome: R-DME-8856825|Reactome: R-DME-8856828|Reactome: R-DME-9603798|Reactome: R-DME-9646399|Reactome: R-DME-9749641|Reactome: R-DME-9753281|Reactome: R-DME-9754706|Reactome: R-DRE-1369007|Reactome: R-DRE-1369062|Reactome: R-DRE-2046105|Reactome: R-DRE-2046106|Reactome: R-DRE-382556|Reactome: R-DRE-390247|Reactome: R-DRE-5627083|Reactome: R-DRE-5689880|Reactome: R-DRE-8856825|Reactome: R-DRE-8856828|Reactome: R-DRE-9013406|Reactome: R-DRE-9603798|Reactome: R-DRE-9646399|Reactome: R-HSA-114608|Reactome: R-HSA-1222449|Reactome: R-HSA-1222538|Reactome: R-HSA-1236974|Reactome: R-HSA-1296025|Reactome: R-HSA-1369007|Reactome: R-HSA-1369062|Reactome: R-HSA-159418|Reactome: R-HSA-189451|Reactome: R-HSA-189483|Reactome: R-HSA-193368|Reactome: R-HSA-1989781|Reactome: R-HSA-2046105|Reactome: R-HSA-2046106|Reactome: R-HSA-2142691|Reactome: R-HSA-2142850|Reactome: R-HSA-2161517|Reactome: R-HSA-2453864|Reactome: R-HSA-2453902|Reactome: R-HSA-2564830|Reactome: R-HSA-382556|Reactome: R-HSA-390247|Reactome: R-HSA-422356|Reactome: R-HSA-5578775|Reactome: R-HSA-5627083|Reactome: R-HSA-5678420|Reactome: R-HSA-5678520|Reactome: R-HSA-5678771|Reactome: R-HSA-5678895|Reactome: R-HSA-5679001|Reactome: R-HSA-5679090|Reactome: R-HSA-5679096|Reactome: R-HSA-5682113|Reactome: R-HSA-5682294|Reactome: R-HSA-5683177|Reactome: R-HSA-5683329|Reactome: R-HSA-5683371|Reactome: R-HSA-5683678|Reactome: R-HSA-5683826|Reactome: R-HSA-5684045|Reactome: R-HSA-5688399|Reactome: R-HSA-5689880|Reactome: R-HSA-5690338|Reactome: R-HSA-6798695|Reactome: R-HSA-8856825|Reactome: R-HSA-8856828|Reactome: R-HSA-8963896|Reactome: R-HSA-8964058|Reactome: R-HSA-8980692|Reactome: R-HSA-8983711|Reactome: R-HSA-9013106|Reactome: R-HSA-9013406|Reactome: R-HSA-9029569|Reactome: R-HSA-909733|Reactome: R-HSA-917937|Reactome: R-HSA-9603798|Reactome: R-HSA-9613829|Reactome: R-HSA-9615017|Reactome: R-HSA-9615710|Reactome: R-HSA-9646399|Reactome: R-HSA-9707564|Reactome: R-HSA-9748787|Reactome: R-HSA-9749641|Reactome: R-HSA-9753281|Reactome: R-HSA-9754706|Reactome: R-HSA-9758881|Reactome: R-HSA-9758890|Reactome: R-HSA-983170|Reactome: R-MMU-114608|Reactome: R-MMU-1236974|Reactome: R-MMU-1296025|Reactome: R-MMU-1369007|Reactome: R-MMU-1369062|Reactome: R-MMU-159418|Reactome: R-MMU-189451|Reactome: R-MMU-189483|Reactome: R-MMU-193368|Reactome: R-MMU-2046105|Reactome: R-MMU-2046106|Reactome: R-MMU-2142691|Reactome: R-MMU-2142850|Reactome: R-MMU-2453902|Reactome: R-MMU-382556|Reactome: R-MMU-390247|Reactome: R-MMU-5578775|Reactome: R-MMU-5627083|Reactome: R-MMU-5683826|Reactome: R-MMU-5689880|Reactome: R-MMU-6798695|Reactome: R-MMU-8856825|Reactome: R-MMU-8856828|Reactome: R-MMU-8963896|Reactome: R-MMU-8964058|Reactome: R-MMU-8980692|Reactome: R-MMU-8983711|Reactome: R-MMU-9013106|Reactome: R-MMU-9013406|Reactome: R-MMU-9029569|Reactome: R-MMU-909733|Reactome: R-MMU-917937|Reactome: R-MMU-9603798|Reactome: R-MMU-9646399|Reactome: R-MMU-9707564|Reactome: R-MMU-9748787|Reactome: R-MMU-9749641|Reactome: R-MMU-9753281|Reactome: R-MMU-9754706|Reactome: R-MMU-9758881|Reactome: R-MMU-9758890|Reactome: R-MMU-983170|Reactome: R-MTU-936635|Reactome: R-RNO-114608|Reactome: R-RNO-1236974|Reactome: R-RNO-1296025|Reactome: R-RNO-1369007|Reactome: R-RNO-1369062|Reactome: R-RNO-159418|Reactome: R-RNO-189451|Reactome: R-RNO-189483|Reactome: R-RNO-193368|Reactome: R-RNO-2046105|Reactome: R-RNO-2046106|Reactome: R-RNO-2142691|Reactome: R-RNO-2142850|Reactome: R-RNO-382556|Reactome: R-RNO-390247|Reactome: R-RNO-422356|Reactome: R-RNO-5578775|Reactome: R-RNO-5683826|Reactome: R-RNO-5689880|Reactome: R-RNO-8856825|Reactome: R-RNO-8856828|Reactome: R-RNO-8980692|Reactome: R-RNO-9013106|Reactome: R-RNO-917937|Reactome: R-RNO-9603798|Reactome: R-RNO-9646399|Reactome: R-RNO-9707564|Reactome: R-RNO-9748787|Reactome: R-RNO-9749641|Reactome: R-RNO-9753281|Reactome: R-RNO-9754706|Reactome: R-RNO-9758890|Reactome: R-RNO-983170|Reactome: R-SCE-114608|Reactome: R-SCE-1369007|Reactome: R-SCE-1369062|Reactome: R-SCE-159418|Reactome: R-SCE-189483|Reactome: R-SCE-2046105|Reactome: R-SCE-2046106|Reactome: R-SCE-2142691|Reactome: R-SCE-382556|Reactome: R-SCE-390247|Reactome: R-SCE-8856825|Reactome: R-SCE-9603798|Reactome: R-SCE-9646399|Reactome: R-SCE-9707564|Reactome: R-SCE-9748787|Reactome: R-SCE-9749641|Reactome: R-SCE-9753281|Reactome: R-SCE-9754706|Reactome: R-SCE-9758890|Reactome: R-SPO-114608|Reactome: R-SPO-1369007|Reactome: R-SPO-159418|Reactome: R-SPO-189483|Reactome: R-SPO-193368|Reactome: R-SPO-2142691|Reactome: R-SPO-382556|Reactome: R-SPO-8856825|Reactome: R-SPO-8856828|Reactome: R-SPO-9646399|Reactome: R-SPO-9707564|Reactome: R-SPO-9748787|Reactome: R-SPO-9749641|Reactome: R-SPO-9753281|Reactome: R-SPO-9754706|Reactome: R-SPO-9758890|Reactome: R-SPO-983170|Reactome: R-XTR-1369007
g8364.t1	17262ad7cd602fd9ca15066b5fe81b7c	604	Gene3D	G3DSA:3.40.50.300	-	336	600	4e-45	T	IPR027417	P-loop containing nucleoside triphosphate hydrolase	-	MetaCyc: PWY-102|MetaCyc: PWY-1061|MetaCyc: PWY-1187|MetaCyc: PWY-1281|MetaCyc: PWY-1722|MetaCyc: PWY-181|MetaCyc: PWY-1822|MetaCyc: PWY-2083|MetaCyc: PWY-2161|MetaCyc: PWY-2201|MetaCyc: PWY-2681|MetaCyc: PWY-2781|MetaCyc: PWY-2821|MetaCyc: PWY-3542|MetaCyc: PWY-361|MetaCyc: PWY-3841|MetaCyc: PWY-3961|MetaCyc: PWY-4002|MetaCyc: PWY-4021|MetaCyc: PWY-4061|MetaCyc: PWY-4801|MetaCyc: PWY-4922|MetaCyc: PWY-4983|MetaCyc: PWY-5030|MetaCyc: PWY-5035|MetaCyc: PWY-5036|MetaCyc: PWY-5041|MetaCyc: PWY-5047|MetaCyc: PWY-5048|MetaCyc: PWY-5059|MetaCyc: PWY-5070|MetaCyc: PWY-5083|MetaCyc: PWY-5105|MetaCyc: PWY-5107|MetaCyc: PWY-5109|MetaCyc: PWY-5129|MetaCyc: PWY-5139|MetaCyc: PWY-5196|MetaCyc: PWY-5209|MetaCyc: PWY-5268|MetaCyc: PWY-5278|MetaCyc: PWY-5284|MetaCyc: PWY-5287|MetaCyc: PWY-5292|MetaCyc: PWY-5301|MetaCyc: PWY-5305|MetaCyc: PWY-5307|MetaCyc: PWY-5313|MetaCyc: PWY-5316|MetaCyc: PWY-5340|MetaCyc: PWY-5349|MetaCyc: PWY-5353|MetaCyc: PWY-5381|MetaCyc: PWY-5400|MetaCyc: PWY-5437|MetaCyc: PWY-5443|MetaCyc: PWY-5473|MetaCyc: PWY-5475|MetaCyc: PWY-5477|MetaCyc: PWY-5479|MetaCyc: PWY-5482|MetaCyc: PWY-5485|MetaCyc: PWY-5497|MetaCyc: PWY-5526|MetaCyc: PWY-5530|MetaCyc: PWY-5531|MetaCyc: PWY-5660|MetaCyc: PWY-5665|MetaCyc: PWY-5723|MetaCyc: PWY-5729|MetaCyc: PWY-5748|MetaCyc: PWY-5757|MetaCyc: PWY-5765|MetaCyc: PWY-5773|MetaCyc: PWY-5784|MetaCyc: PWY-5794|MetaCyc: PWY-5846|MetaCyc: PWY-5875|MetaCyc: PWY-5903|MetaCyc: PWY-5928|MetaCyc: PWY-5975|MetaCyc: PWY-5984|MetaCyc: PWY-5987|MetaCyc: PWY-5994|MetaCyc: PWY-601|MetaCyc: PWY-6039|MetaCyc: PWY-6045|MetaCyc: PWY-6056|MetaCyc: PWY-6085|MetaCyc: PWY-6086|MetaCyc: PWY-6147|MetaCyc: PWY-6148|MetaCyc: PWY-6151|MetaCyc: PWY-6153|MetaCyc: PWY-6154|MetaCyc: PWY-6163|MetaCyc: PWY-6164|MetaCyc: PWY-6199|MetaCyc: PWY-6261|MetaCyc: PWY-6269|MetaCyc: PWY-6281|MetaCyc: PWY-6286|MetaCyc: PWY-6289|MetaCyc: PWY-6310|MetaCyc: PWY-6312|MetaCyc: PWY-6313|MetaCyc: PWY-6314|MetaCyc: PWY-6316|MetaCyc: PWY-6320|MetaCyc: PWY-6322|MetaCyc: PWY-6339|MetaCyc: PWY-6346|MetaCyc: PWY-6369|MetaCyc: PWY-6373|MetaCyc: PWY-6378|MetaCyc: PWY-6379|MetaCyc: PWY-6383|MetaCyc: PWY-6397|MetaCyc: PWY-6398|MetaCyc: PWY-6407|MetaCyc: PWY-6416|MetaCyc: PWY-6427|MetaCyc: PWY-6432|MetaCyc: PWY-6436|MetaCyc: PWY-6442|MetaCyc: PWY-6453|MetaCyc: PWY-6462|MetaCyc: PWY-6463|MetaCyc: PWY-6477|MetaCyc: PWY-6502|MetaCyc: PWY-6519|MetaCyc: PWY-6526|MetaCyc: PWY-6527|MetaCyc: PWY-6545|MetaCyc: PWY-6546|MetaCyc: PWY-6558|MetaCyc: PWY-6567|MetaCyc: PWY-6568|MetaCyc: PWY-6581|MetaCyc: PWY-6585|MetaCyc: PWY-6613|MetaCyc: PWY-6626|MetaCyc: PWY-6627|MetaCyc: PWY-6637|MetaCyc: PWY-6672|MetaCyc: PWY-6673|MetaCyc: PWY-6679|MetaCyc: PWY-6682|MetaCyc: PWY-6683|MetaCyc: PWY-6689|MetaCyc: PWY-6707|MetaCyc: PWY-6722|MetaCyc: PWY-6736|MetaCyc: PWY-6739|MetaCyc: PWY-6749|MetaCyc: PWY-6795|MetaCyc: PWY-6797|MetaCyc: PWY-6799|MetaCyc: PWY-6835|MetaCyc: PWY-6841|MetaCyc: PWY-6842|MetaCyc: PWY-6855|MetaCyc: PWY-6899|MetaCyc: PWY-6915|MetaCyc: PWY-6917|MetaCyc: PWY-6919|MetaCyc: PWY-6920|MetaCyc: PWY-6930|MetaCyc: PWY-6932|MetaCyc: PWY-6944|MetaCyc: PWY-6945|MetaCyc: PWY-6946|MetaCyc: PWY-6948|MetaCyc: PWY-6955|MetaCyc: PWY-6958|MetaCyc: PWY-6971|MetaCyc: PWY-6972|MetaCyc: PWY-6973|MetaCyc: PWY-6976|MetaCyc: PWY-6978|MetaCyc: PWY-6981|MetaCyc: PWY-6984|MetaCyc: PWY-6995|MetaCyc: PWY-6997|MetaCyc: PWY-6998|MetaCyc: PWY-7007|MetaCyc: PWY-7013|MetaCyc: PWY-7018|MetaCyc: PWY-7025|MetaCyc: PWY-7029|MetaCyc: PWY-7039|MetaCyc: PWY-7045|MetaCyc: PWY-7049|MetaCyc: PWY-7050|MetaCyc: PWY-7053|MetaCyc: PWY-7055|MetaCyc: PWY-7058|MetaCyc: PWY-7072|MetaCyc: PWY-7076|MetaCyc: PWY-7077|MetaCyc: PWY-7079|MetaCyc: PWY-7100|MetaCyc: PWY-7104|MetaCyc: PWY-7105|MetaCyc: PWY-7127|MetaCyc: PWY-7135|MetaCyc: PWY-7150|MetaCyc: PWY-7151|MetaCyc: PWY-7157|MetaCyc: PWY-7159|MetaCyc: PWY-7160|MetaCyc: PWY-7161|MetaCyc: PWY-7163|MetaCyc: PWY-7168|MetaCyc: PWY-7171|MetaCyc: PWY-7172|MetaCyc: PWY-7176|MetaCyc: PWY-7177|MetaCyc: PWY-7181|MetaCyc: PWY-7183|MetaCyc: PWY-7184|MetaCyc: PWY-7185|MetaCyc: PWY-7186|MetaCyc: PWY-7187|MetaCyc: PWY-7193|MetaCyc: PWY-7197|MetaCyc: PWY-7198|MetaCyc: PWY-7199|MetaCyc: PWY-7205|MetaCyc: PWY-7206|MetaCyc: PWY-7210|MetaCyc: PWY-7219|MetaCyc: PWY-7220|MetaCyc: PWY-7221|MetaCyc: PWY-7222|MetaCyc: PWY-7224|MetaCyc: PWY-7226|MetaCyc: PWY-7227|MetaCyc: PWY-7232|MetaCyc: PWY-7247|MetaCyc: PWY-7248|MetaCyc: PWY-7250|MetaCyc: PWY-7261|MetaCyc: PWY-7265|MetaCyc: PWY-7268|MetaCyc: PWY-7269|MetaCyc: PWY-7274|MetaCyc: PWY-7280|MetaCyc: PWY-7285|MetaCyc: PWY-7292|MetaCyc: PWY-7298|MetaCyc: PWY-7301|MetaCyc: PWY-7318|MetaCyc: PWY-7321|MetaCyc: PWY-7325|MetaCyc: PWY-7342|MetaCyc: PWY-7352|MetaCyc: PWY-7354|MetaCyc: PWY-7363|MetaCyc: PWY-7375|MetaCyc: PWY-7376|MetaCyc: PWY-7377|MetaCyc: PWY-7379|MetaCyc: PWY-7380|MetaCyc: PWY-7382|MetaCyc: PWY-7391|MetaCyc: PWY-7398|MetaCyc: PWY-7399|MetaCyc: PWY-7401|MetaCyc: PWY-7402|MetaCyc: PWY-7403|MetaCyc: PWY-7405|MetaCyc: PWY-7407|MetaCyc: PWY-7412|MetaCyc: PWY-7415|MetaCyc: PWY-7419|MetaCyc: PWY-7430|MetaCyc: PWY-7439|MetaCyc: PWY-7440|MetaCyc: PWY-7448|MetaCyc: PWY-7450|MetaCyc: PWY-7452|MetaCyc: PWY-7458|MetaCyc: PWY-7460|MetaCyc: PWY-7461|MetaCyc: PWY-7464|MetaCyc: PWY-7465|MetaCyc: PWY-7470|MetaCyc: PWY-7473|MetaCyc: PWY-7474|MetaCyc: PWY-7475|MetaCyc: PWY-7483|MetaCyc: PWY-7485|MetaCyc: PWY-7496|MetaCyc: PWY-7498|MetaCyc: PWY-7511|MetaCyc: PWY-7517|MetaCyc: PWY-7524|MetaCyc: PWY-7529|MetaCyc: PWY-7532|MetaCyc: PWY-7533|MetaCyc: PWY-7534|MetaCyc: PWY-7539|MetaCyc: PWY-7543|MetaCyc: PWY-7547|MetaCyc: PWY-7555|MetaCyc: PWY-7561|MetaCyc: PWY-7563|MetaCyc: PWY-7564|MetaCyc: PWY-7565|MetaCyc: PWY-7569|MetaCyc: PWY-7570|MetaCyc: PWY-7571|MetaCyc: PWY-7577|MetaCyc: PWY-7583|MetaCyc: PWY-7585|MetaCyc: PWY-7591|MetaCyc: PWY-7592|MetaCyc: PWY-7599|MetaCyc: PWY-7601|MetaCyc: PWY-7602|MetaCyc: PWY-7606|MetaCyc: PWY-7607|MetaCyc: PWY-7608|MetaCyc: PWY-761|MetaCyc: PWY-7612|MetaCyc: PWY-7614|MetaCyc: PWY-7621|MetaCyc: PWY-7624|MetaCyc: PWY-7629|MetaCyc: PWY-7631|MetaCyc: PWY-7643|MetaCyc: PWY-7648|MetaCyc: PWY-7649|MetaCyc: PWY-7652|MetaCyc: PWY-7653|MetaCyc: PWY-7655|MetaCyc: PWY-7656|MetaCyc: PWY-7659|MetaCyc: PWY-7660|MetaCyc: PWY-7661|MetaCyc: PWY-7667|MetaCyc: PWY-7668|MetaCyc: PWY-7669|MetaCyc: PWY-7670|MetaCyc: PWY-7671|MetaCyc: PWY-7672|MetaCyc: PWY-7673|MetaCyc: PWY-7677|MetaCyc: PWY-7679|MetaCyc: PWY-7687|MetaCyc: PWY-7688|MetaCyc: PWY-7689|MetaCyc: PWY-7690|MetaCyc: PWY-7691|MetaCyc: PWY-7692|MetaCyc: PWY-7693|MetaCyc: PWY-7694|MetaCyc: PWY-7695|MetaCyc: PWY-7696|MetaCyc: PWY-7702|MetaCyc: PWY-7704|MetaCyc: PWY-7705|MetaCyc: PWY-7706|MetaCyc: PWY-7708|MetaCyc: PWY-7711|MetaCyc: PWY-7713|MetaCyc: PWY-7714|MetaCyc: PWY-7716|MetaCyc: PWY-7717|MetaCyc: PWY-7719|MetaCyc: PWY-7726|MetaCyc: PWY-7727|MetaCyc: PWY-7728|MetaCyc: PWY-7729|MetaCyc: PWY-7730|MetaCyc: PWY-7733|MetaCyc: PWY-7734|MetaCyc: PWY-7735|MetaCyc: PWY-7737|MetaCyc: PWY-7738|MetaCyc: PWY-7739|MetaCyc: PWY-7740|MetaCyc: PWY-7741|MetaCyc: PWY-7742|MetaCyc: PWY-7743|MetaCyc: PWY-7745|MetaCyc: PWY-7746|MetaCyc: PWY-7751|MetaCyc: PWY-7752|MetaCyc: PWY-7754|MetaCyc: PWY-7765|MetaCyc: PWY-7769|MetaCyc: PWY-7771|MetaCyc: PWY-7805|MetaCyc: PWY-7807|MetaCyc: PWY-7811|MetaCyc: PWY-7815|MetaCyc: PWY-7816|MetaCyc: PWY-7817|MetaCyc: PWY-7818|MetaCyc: PWY-7821|MetaCyc: PWY-7826|MetaCyc: PWY-7831|MetaCyc: PWY-7840|MetaCyc: PWY-7850|MetaCyc: PWY-7851|MetaCyc: PWY-7859|MetaCyc: PWY-7884|MetaCyc: PWY-7886|MetaCyc: PWY-7887|MetaCyc: PWY-7888|MetaCyc: PWY-7901|MetaCyc: PWY-7904|MetaCyc: PWY-7907|MetaCyc: PWY-7909|MetaCyc: PWY-7930|MetaCyc: PWY-7931|MetaCyc: PWY-7940|MetaCyc: PWY-7948|MetaCyc: PWY-7950|MetaCyc: PWY-7954|MetaCyc: PWY-7962|MetaCyc: PWY-7971|MetaCyc: PWY-7972|MetaCyc: PWY-7975|MetaCyc: PWY-7980|MetaCyc: PWY-7983|MetaCyc: PWY-7984|MetaCyc: PWY-7986|MetaCyc: PWY-7987|MetaCyc: PWY-7988|MetaCyc: PWY-7989|MetaCyc: PWY-8012|MetaCyc: PWY-8015|MetaCyc: PWY-8029|MetaCyc: PWY-81|MetaCyc: PWY-84|MetaCyc: PWY-922|MetaCyc: PWY-981|MetaCyc: PWYG-321|Reactome: R-BTA-110312|Reactome: R-BTA-110320|Reactome: R-BTA-114604|Reactome: R-BTA-114608|Reactome: R-BTA-1169408|Reactome: R-BTA-1222556|Reactome: R-BTA-156584|Reactome: R-BTA-156902|Reactome: R-BTA-1632852|Reactome: R-BTA-165159|Reactome: R-BTA-166208|Reactome: R-BTA-170670|Reactome: R-BTA-170968|Reactome: R-BTA-170984|Reactome: R-BTA-176187|Reactome: R-BTA-1799339|Reactome: R-BTA-193634|Reactome: R-BTA-198203|Reactome: R-BTA-199992|Reactome: R-BTA-204005|Reactome: R-BTA-2132295|Reactome: R-BTA-2514859|Reactome: R-BTA-3134963|Reactome: R-BTA-354192|Reactome: R-BTA-380972|Reactome: R-BTA-381676|Reactome: R-BTA-382556|Reactome: R-BTA-392170|Reactome: R-BTA-392451|Reactome: R-BTA-392517|Reactome: R-BTA-3928662|Reactome: R-BTA-3928663|Reactome: R-BTA-4086400|Reactome: R-BTA-416482|Reactome: R-BTA-418594|Reactome: R-BTA-499943|Reactome: R-BTA-5358493|Reactome: R-BTA-5358565|Reactome: R-BTA-5358606|Reactome: R-BTA-5620922|Reactome: R-BTA-5625900|Reactome: R-BTA-5625970|Reactome: R-BTA-5628897|Reactome: R-BTA-5656169|Reactome: R-BTA-5663220|Reactome: R-BTA-5666185|Reactome: R-BTA-5668599|Reactome: R-BTA-5689896|Reactome: R-BTA-5694530|Reactome: R-BTA-6785631|Reactome: R-BTA-6798695|Reactome: R-BTA-6807878|Reactome: R-BTA-6811434|Reactome: R-BTA-6811438|Reactome: R-BTA-6811440|Reactome: R-BTA-68689|Reactome: R-BTA-72695|Reactome: R-BTA-73614|Reactome: R-BTA-73817|Reactome: R-BTA-74217|Reactome: R-BTA-83936|Reactome: R-BTA-8849471|Reactome: R-BTA-8854214|Reactome: R-BTA-8866654|Reactome: R-BTA-8876198|Reactome: R-BTA-8876725|Reactome: R-BTA-8980692|Reactome: R-BTA-9013106|Reactome: R-BTA-9013404|Reactome: R-BTA-9013406|Reactome: R-BTA-9013408|Reactome: R-BTA-9013420|Reactome: R-BTA-9035034|Reactome: R-BTA-9639288|Reactome: R-BTA-9753281|Reactome: R-BTA-975957|Reactome: R-BTA-983170|Reactome: R-BTA-983231|Reactome: R-CEL-110312|Reactome: R-CEL-110314|Reactome: R-CEL-110320|Reactome: R-CEL-114604|Reactome: R-CEL-114608|Reactome: R-CEL-1169092|Reactome: R-CEL-1169408|Reactome: R-CEL-1222556|Reactome: R-CEL-1234176|Reactome: R-CEL-1236978|Reactome: R-CEL-1268020|Reactome: R-CEL-1369007|Reactome: R-CEL-1369062|Reactome: R-CEL-1433557|Reactome: R-CEL-156584|Reactome: R-CEL-156827|Reactome: R-CEL-156902|Reactome: R-CEL-159236|Reactome: R-CEL-163210|Reactome: R-CEL-1632852|Reactome: R-CEL-165159|Reactome: R-CEL-1655829|Reactome: R-CEL-1660514|Reactome: R-CEL-166208|Reactome: R-CEL-170670|Reactome: R-CEL-170968|Reactome: R-CEL-170984|Reactome: R-CEL-171007|Reactome: R-CEL-174411|Reactome: R-CEL-176187|Reactome: R-CEL-179812|Reactome: R-CEL-180336|Reactome: R-CEL-181429|Reactome: R-CEL-181430|Reactome: R-CEL-182971|Reactome: R-CEL-186763|Reactome: R-CEL-187577|Reactome: R-CEL-189483|Reactome: R-CEL-190873|Reactome: R-CEL-193634|Reactome: R-CEL-193648|Reactome: R-CEL-195253|Reactome: R-CEL-196025|Reactome: R-CEL-1963640|Reactome: R-CEL-198203|Reactome: R-CEL-2022928|Reactome: R-CEL-2029482|Reactome: R-CEL-203641|Reactome: R-CEL-203927|Reactome: R-CEL-204005|Reactome: R-CEL-210500|Reactome: R-CEL-210993|Reactome: R-CEL-212676|Reactome: R-CEL-2142691|Reactome: R-CEL-2142850|Reactome: R-CEL-2179392|Reactome: R-CEL-2299718|Reactome: R-CEL-2453902|Reactome: R-CEL-2468052|Reactome: R-CEL-2470946|Reactome: R-CEL-2485179|Reactome: R-CEL-2500257|Reactome: R-CEL-2514853|Reactome: R-CEL-2514859|Reactome: R-CEL-2559586|Reactome: R-CEL-264642|Reactome: R-CEL-3108214|Reactome: R-CEL-3134963|Reactome: R-CEL-3214815|Reactome: R-CEL-3371511|Reactome: R-CEL-349425|Reactome: R-CEL-350562|Reactome: R-CEL-354192|Reactome: R-CEL-354194|Reactome: R-CEL-375165|Reactome: R-CEL-376172|Reactome: R-CEL-380972|Reactome: R-CEL-381676|Reactome: R-CEL-382556|Reactome: R-CEL-389359|Reactome: R-CEL-392170|Reactome: R-CEL-392451|Reactome: R-CEL-392517|Reactome: R-CEL-3928662|Reactome: R-CEL-3928663|Reactome: R-CEL-3928664|Reactome: R-CEL-3928665|Reactome: R-CEL-399954|Reactome: R-CEL-400042|Reactome: R-CEL-4086398|Reactome: R-CEL-4086400|Reactome: R-CEL-416482|Reactome: R-CEL-416550|Reactome: R-CEL-416572|Reactome: R-CEL-418594|Reactome: R-CEL-418885|Reactome: R-CEL-426486|Reactome: R-CEL-428930|Reactome: R-CEL-430039|Reactome: R-CEL-432720|Reactome: R-CEL-432722|Reactome: R-CEL-437239|Reactome: R-CEL-438066|Reactome: R-CEL-4420097|Reactome: R-CEL-445144|Reactome: R-CEL-451308|Reactome: R-CEL-4551638|Reactome: R-CEL-456926|Reactome: R-CEL-4608870|Reactome: R-CEL-4641258|Reactome: R-CEL-499943|Reactome: R-CEL-5205685|Reactome: R-CEL-5218920|Reactome: R-CEL-525793|Reactome: R-CEL-532668|Reactome: R-CEL-5358346|Reactome: R-CEL-5358493|Reactome: R-CEL-5389840|Reactome: R-CEL-5419276|Reactome: R-CEL-5620912|Reactome: R-CEL-5620916|Reactome: R-CEL-5620922|Reactome: R-CEL-5620924|Reactome: R-CEL-5621575|Reactome: R-CEL-5624138|Reactome: R-CEL-5625740|Reactome: R-CEL-5625900|Reactome: R-CEL-5626467|Reactome: R-CEL-5627123|Reactome: R-CEL-5628897|Reactome: R-CEL-5632684|Reactome: R-CEL-5651801|Reactome: R-CEL-5654693|Reactome: R-CEL-5654700|Reactome: R-CEL-5654706|Reactome: R-CEL-5654712|Reactome: R-CEL-5655862|Reactome: R-CEL-5656169|Reactome: R-CEL-5663213|Reactome: R-CEL-5663220|Reactome: R-CEL-5666185|Reactome: R-CEL-5673000|Reactome: R-CEL-5673001|Reactome: R-CEL-5674135|Reactome: R-CEL-5675221|Reactome: R-CEL-5685939|Reactome: R-CEL-5687128|Reactome: R-CEL-5689603|Reactome: R-CEL-5689877|Reactome: R-CEL-5689880|Reactome: R-CEL-5689896|Reactome: R-CEL-5693548|Reactome: R-CEL-5693565|Reactome: R-CEL-5693607|Reactome: R-CEL-5694530|Reactome: R-CEL-5696397|Reactome: R-CEL-5696400|Reactome: R-CEL-6782135|Reactome: R-CEL-6782210|Reactome: R-CEL-6785631|Reactome: R-CEL-6791226|Reactome: R-CEL-6794361|Reactome: R-CEL-6798695|Reactome: R-CEL-6807878|Reactome: R-CEL-6811434|Reactome: R-CEL-6811436|Reactome: R-CEL-6811438|Reactome: R-CEL-6811440|Reactome: R-CEL-68867|Reactome: R-CEL-68949|Reactome: R-CEL-68962|Reactome: R-CEL-69017|Reactome: R-CEL-69052|Reactome: R-CEL-69091|Reactome: R-CEL-71032|Reactome: R-CEL-72163|Reactome: R-CEL-72165|Reactome: R-CEL-72187|Reactome: R-CEL-72662|Reactome: R-CEL-72702|Reactome: R-CEL-73614|Reactome: R-CEL-73817|Reactome: R-CEL-73856|Reactome: R-CEL-77387|Reactome: R-CEL-77595|Reactome: R-CEL-8849471|Reactome: R-CEL-8849932|Reactome: R-CEL-8851805|Reactome: R-CEL-8854050|Reactome: R-CEL-8854214|Reactome: R-CEL-8856825|Reactome: R-CEL-8856828|Reactome: R-CEL-8873719|Reactome: R-CEL-8875555|Reactome: R-CEL-8876198|Reactome: R-CEL-8876725|Reactome: R-CEL-888590|Reactome: R-CEL-8939902|Reactome: R-CEL-8941858|Reactome: R-CEL-8943724|Reactome: R-CEL-8948751|Reactome: R-CEL-8949613|Reactome: R-CEL-8949664|Reactome: R-CEL-8951664|Reactome: R-CEL-8951936|Reactome: R-CEL-8964616|Reactome: R-CEL-8980692|Reactome: R-CEL-9013026|Reactome: R-CEL-9013106|Reactome: R-CEL-9013148|Reactome: R-CEL-9013149|Reactome: R-CEL-9013405|Reactome: R-CEL-9013407|Reactome: R-CEL-9013419|Reactome: R-CEL-9013420|Reactome: R-CEL-9013424|Reactome: R-CEL-9013425|Reactome: R-CEL-9031628|Reactome: R-CEL-9033241|Reactome: R-CEL-9035034|Reactome: R-CEL-917977|Reactome: R-CEL-9603798|Reactome: R-CEL-9607240|Reactome: R-CEL-9615933|Reactome: R-CEL-9634600|Reactome: R-CEL-9634635|Reactome: R-CEL-9639288|Reactome: R-CEL-9646399|Reactome: R-CEL-9648002|Reactome: R-CEL-9668328|Reactome: R-CEL-9706019|Reactome: R-CEL-9707564|Reactome: R-CEL-9717207|Reactome: R-CEL-9748787|Reactome: R-CEL-9749641|Reactome: R-CEL-9753281|Reactome: R-CEL-9754706|Reactome: R-CEL-9755511|Reactome: R-CEL-9758890|Reactome: R-CEL-9759218|Reactome: R-CEL-975956|Reactome: R-CEL-975957|Reactome: R-CEL-9762114|Reactome: R-CEL-983168|Reactome: R-CEL-983170|Reactome: R-CEL-983189|Reactome: R-CEL-983231|Reactome: R-CEL-983712|Reactome: R-CFA-114604|Reactome: R-CFA-1169408|Reactome: R-CFA-1257604|Reactome: R-CFA-1433557|Reactome: R-CFA-156584|Reactome: R-CFA-162658|Reactome: R-CFA-1660499|Reactome: R-CFA-170670|Reactome: R-CFA-1799339|Reactome: R-CFA-182971|Reactome: R-CFA-189483|Reactome: R-CFA-193648|Reactome: R-CFA-2029482|Reactome: R-CFA-204005|Reactome: R-CFA-2132295|Reactome: R-CFA-2142691|Reactome: R-CFA-2424491|Reactome: R-CFA-2485179|Reactome: R-CFA-2514859|Reactome: R-CFA-2565942|Reactome: R-CFA-2871796|Reactome: R-CFA-376172|Reactome: R-CFA-382556|Reactome: R-CFA-389359|Reactome: R-CFA-390522|Reactome: R-CFA-392170|Reactome: R-CFA-3928662|Reactome: R-CFA-3928664|Reactome: R-CFA-3928665|Reactome: R-CFA-399954|Reactome: R-CFA-400042|Reactome: R-CFA-4086400|Reactome: R-CFA-416550|Reactome: R-CFA-418594|Reactome: R-CFA-418885|Reactome: R-CFA-432722|Reactome: R-CFA-4420097|Reactome: R-CFA-445144|Reactome: R-CFA-5218920|Reactome: R-CFA-525793|Reactome: R-CFA-5620912|Reactome: R-CFA-5620916|Reactome: R-CFA-5625740|Reactome: R-CFA-5625900|Reactome: R-CFA-5625970|Reactome: R-CFA-5626467|Reactome: R-CFA-5627083|Reactome: R-CFA-5627123|Reactome: R-CFA-5663213|Reactome: R-CFA-5663220|Reactome: R-CFA-5668599|Reactome: R-CFA-5685938|Reactome: R-CFA-5685942|Reactome: R-CFA-5687128|Reactome: R-CFA-5689880|Reactome: R-CFA-5693568|Reactome: R-CFA-5693579|Reactome: R-CFA-5693616|Reactome: R-CFA-6798695|Reactome: R-CFA-6807878|Reactome: R-CFA-6811434|Reactome: R-CFA-6811440|Reactome: R-CFA-6811558|Reactome: R-CFA-72187|Reactome: R-CFA-73856|Reactome: R-CFA-8849471|Reactome: R-CFA-8854214|Reactome: R-CFA-8856825|Reactome: R-CFA-8856828|Reactome: R-CFA-8873719|Reactome: R-CFA-8875555|Reactome: R-CFA-8876198|Reactome: R-CFA-8964616|Reactome: R-CFA-8980692|Reactome: R-CFA-9009391|Reactome: R-CFA-9013026|Reactome: R-CFA-9013106|Reactome: R-CFA-9013148|Reactome: R-CFA-9013149|Reactome: R-CFA-9013404|Reactome: R-CFA-9013405|Reactome: R-CFA-9013407|Reactome: R-CFA-9013408|Reactome: R-CFA-9013409|Reactome: R-CFA-9013420|Reactome: R-CFA-9013424|Reactome: R-CFA-9032759|Reactome: R-CFA-9035034|Reactome: R-CFA-9646399|Reactome: R-CFA-9696264|Reactome: R-CFA-9696270|Reactome: R-CFA-9696273|Reactome: R-CFA-9706019|Reactome: R-CFA-9707564|Reactome: R-CFA-9748787|Reactome: R-CFA-9753281|Reactome: R-CFA-9758890|Reactome: R-CFA-983231|Reactome: R-DDI-112043|Reactome: R-DDI-113418|Reactome: R-DDI-114608|Reactome: R-DDI-1169092|Reactome: R-DDI-1169408|Reactome: R-DDI-1222556|Reactome: R-DDI-1236978|Reactome: R-DDI-1268020|Reactome: R-DDI-1369007|Reactome: R-DDI-1369062|Reactome: R-DDI-1483248|Reactome: R-DDI-156827|Reactome: R-DDI-156842|Reactome: R-DDI-156902|Reactome: R-DDI-159418|Reactome: R-DDI-162658|Reactome: R-DDI-1632852|Reactome: R-DDI-165159|Reactome: R-DDI-1660499|Reactome: R-DDI-1660514|Reactome: R-DDI-1660516|Reactome: R-DDI-1660517|Reactome: R-DDI-166208|Reactome: R-DDI-169911|Reactome: R-DDI-170660|Reactome: R-DDI-170670|Reactome: R-DDI-170968|Reactome: R-DDI-171007|Reactome: R-DDI-174084|Reactome: R-DDI-174113|Reactome: R-DDI-174154|Reactome: R-DDI-174178|Reactome: R-DDI-1799339|Reactome: R-DDI-1834941|Reactome: R-DDI-187577|Reactome: R-DDI-189451|Reactome: R-DDI-189483|Reactome: R-DDI-193368|Reactome: R-DDI-193648|Reactome: R-DDI-196025|Reactome: R-DDI-196807|Reactome: R-DDI-199992|Reactome: R-DDI-202040|Reactome: R-DDI-2022928|Reactome: R-DDI-2029482|Reactome: R-DDI-204005|Reactome: R-DDI-2046105|Reactome: R-DDI-2046106|Reactome: R-DDI-210500|Reactome: R-DDI-2142691|Reactome: R-DDI-2142850|Reactome: R-DDI-2299718|Reactome: R-DDI-2453902|Reactome: R-DDI-2467813|Reactome: R-DDI-2468052|Reactome: R-DDI-2470946|Reactome: R-DDI-2485179|Reactome: R-DDI-2500257|Reactome: R-DDI-2514853|Reactome: R-DDI-2514859|Reactome: R-DDI-2559586|Reactome: R-DDI-3108214|Reactome: R-DDI-3371511|Reactome: R-DDI-349425|Reactome: R-DDI-354192|Reactome: R-DDI-380972|Reactome: R-DDI-381042|Reactome: R-DDI-381676|Reactome: R-DDI-382556|Reactome: R-DDI-389359|Reactome: R-DDI-3899300|Reactome: R-DDI-390247|Reactome: R-DDI-392517|Reactome: R-DDI-3928662|Reactome: R-DDI-399997|Reactome: R-DDI-4086398|Reactome: R-DDI-416476|Reactome: R-DDI-416482|Reactome: R-DDI-418594|Reactome: R-DDI-418597|Reactome: R-DDI-430039|Reactome: R-DDI-434316|Reactome: R-DDI-445144|Reactome: R-DDI-450408|Reactome: R-DDI-4641258|Reactome: R-DDI-499943|Reactome: R-DDI-5218921|Reactome: R-DDI-5358493|Reactome: R-DDI-5358565|Reactome: R-DDI-5358606|Reactome: R-DDI-5620916|Reactome: R-DDI-5621575|Reactome: R-DDI-5626467|Reactome: R-DDI-5627123|Reactome: R-DDI-5628897|Reactome: R-DDI-5632684|Reactome: R-DDI-5656169|Reactome: R-DDI-5658442|Reactome: R-DDI-5663213|Reactome: R-DDI-5668599|Reactome: R-DDI-5673000|Reactome: R-DDI-5673001|Reactome: R-DDI-5674135|Reactome: R-DDI-5675221|Reactome: R-DDI-5683826|Reactome: R-DDI-5687128|Reactome: R-DDI-5689603|Reactome: R-DDI-5689880|Reactome: R-DDI-5693548|Reactome: R-DDI-5693565|Reactome: R-DDI-5693607|Reactome: R-DDI-5694530|Reactome: R-DDI-5696395|Reactome: R-DDI-674695|Reactome: R-DDI-6781823|Reactome: R-DDI-6782135|Reactome: R-DDI-6782210|Reactome: R-DDI-6791226|Reactome: R-DDI-6796648|Reactome: R-DDI-6798695|Reactome: R-DDI-6799198|Reactome: R-DDI-6807878|Reactome: R-DDI-6811434|Reactome: R-DDI-6811436|Reactome: R-DDI-6811438|Reactome: R-DDI-6811440|Reactome: R-DDI-68616|Reactome: R-DDI-68689|Reactome: R-DDI-68867|Reactome: R-DDI-68884|Reactome: R-DDI-68949|Reactome: R-DDI-68962|Reactome: R-DDI-69017|Reactome: R-DDI-69052|Reactome: R-DDI-69091|Reactome: R-DDI-69601|Reactome: R-DDI-72086|Reactome: R-DDI-72163|Reactome: R-DDI-72165|Reactome: R-DDI-72695|Reactome: R-DDI-72702|Reactome: R-DDI-72706|Reactome: R-DDI-72731|Reactome: R-DDI-72764|Reactome: R-DDI-73614|Reactome: R-DDI-73772|Reactome: R-DDI-73776|Reactome: R-DDI-73779|Reactome: R-DDI-73817|Reactome: R-DDI-74217|Reactome: R-DDI-75153|Reactome: R-DDI-75815|Reactome: R-DDI-75953|Reactome: R-DDI-75955|Reactome: R-DDI-76042|Reactome: R-DDI-77075|Reactome: R-DDI-77387|Reactome: R-DDI-8849471|Reactome: R-DDI-8854050|Reactome: R-DDI-8854214|Reactome: R-DDI-8856828|Reactome: R-DDI-8866654|Reactome: R-DDI-8873719|Reactome: R-DDI-8876198|Reactome: R-DDI-8876725|Reactome: R-DDI-8943724|Reactome: R-DDI-8948751|Reactome: R-DDI-8951664|Reactome: R-DDI-8963896|Reactome: R-DDI-8964058|Reactome: R-DDI-9013148|Reactome: R-DDI-9013149|Reactome: R-DDI-9013404|Reactome: R-DDI-9013406|Reactome: R-DDI-9013407|Reactome: R-DDI-9013409|Reactome: R-DDI-9013418|Reactome: R-DDI-9013420|Reactome: R-DDI-9013422|Reactome: R-DDI-9013423|Reactome: R-DDI-9013424|Reactome: R-DDI-917729|Reactome: R-DDI-917937|Reactome: R-DDI-917977|Reactome: R-DDI-9603798|Reactome: R-DDI-9615933|Reactome: R-DDI-9639288|Reactome: R-DDI-9648002|Reactome: R-DDI-9668328|Reactome: R-DDI-9706019|Reactome: R-DDI-9707564|Reactome: R-DDI-9748787|Reactome: R-DDI-9749641|Reactome: R-DDI-9753281|Reactome: R-DDI-9754706|Reactome: R-DDI-9755511|Reactome: R-DDI-9758881|Reactome: R-DDI-9758890|Reactome: R-DDI-975956|Reactome: R-DDI-975957|Reactome: R-DDI-9762114|Reactome: R-DDI-983168|Reactome: R-DDI-983170|Reactome: R-DDI-983189|Reactome: R-DDI-983231|Reactome: R-DME-110312|Reactome: R-DME-110314|Reactome: R-DME-110320|Reactome: R-DME-110523|Reactome: R-DME-112043|Reactome: R-DME-112382|Reactome: R-DME-113418|Reactome: R-DME-114604|Reactome: R-DME-114608|Reactome: R-DME-1169091|Reactome: R-DME-1169408|Reactome: R-DME-1222556|Reactome: R-DME-1234176|Reactome: R-DME-1236978|Reactome: R-DME-1250347|Reactome: R-DME-1266695|Reactome: R-DME-1268020|Reactome: R-DME-1369007|Reactome: R-DME-1369062|Reactome: R-DME-1433557|Reactome: R-DME-156827|Reactome: R-DME-156842|Reactome: R-DME-156902|Reactome: R-DME-159236|Reactome: R-DME-163210|Reactome: R-DME-1632852|Reactome: R-DME-165159|Reactome: R-DME-1655829|Reactome: R-DME-1660514|Reactome: R-DME-166208|Reactome: R-DME-170660|Reactome: R-DME-170670|Reactome: R-DME-170968|Reactome: R-DME-171007|Reactome: R-DME-174084|Reactome: R-DME-174154|Reactome: R-DME-174178|Reactome: R-DME-174184|Reactome: R-DME-174411|Reactome: R-DME-176187|Reactome: R-DME-179812|Reactome: R-DME-180336|Reactome: R-DME-1810476|Reactome: R-DME-181429|Reactome: R-DME-181430|Reactome: R-DME-182971|Reactome: R-DME-1834941|Reactome: R-DME-186763|Reactome: R-DME-187577|Reactome: R-DME-189483|Reactome: R-DME-190873|Reactome: R-DME-191273|Reactome: R-DME-193634|Reactome: R-DME-193648|Reactome: R-DME-195253|Reactome: R-DME-196025|Reactome: R-DME-1963640|Reactome: R-DME-196757|Reactome: R-DME-198203|Reactome: R-DME-199992|Reactome: R-DME-202040|Reactome: R-DME-2022923|Reactome: R-DME-2022928|Reactome: R-DME-202424|Reactome: R-DME-2029482|Reactome: R-DME-203927|Reactome: R-DME-204005|Reactome: R-DME-2046105|Reactome: R-DME-2046106|Reactome: R-DME-209159|Reactome: R-DME-209190|Reactome: R-DME-209214|Reactome: R-DME-209338|Reactome: R-DME-209360|Reactome: R-DME-209406|Reactome: R-DME-209461|Reactome: R-DME-210500|Reactome: R-DME-210993|Reactome: R-DME-212676|Reactome: R-DME-216119|Reactome: R-DME-216167|Reactome: R-DME-216217|Reactome: R-DME-2173791|Reactome: R-DME-2179392|Reactome: R-DME-2424491|Reactome: R-DME-2453902|Reactome: R-DME-2467813|Reactome: R-DME-2485179|Reactome: R-DME-2514859|Reactome: R-DME-2559586|Reactome: R-DME-264642|Reactome: R-DME-2871796|Reactome: R-DME-2871837|Reactome: R-DME-3108214|Reactome: R-DME-3134963|Reactome: R-DME-3214815|Reactome: R-DME-3214858|Reactome: R-DME-3247509|Reactome: R-DME-3371497|Reactome: R-DME-3371511|Reactome: R-DME-350368|Reactome: R-DME-350376|Reactome: R-DME-350407|Reactome: R-DME-350480|Reactome: R-DME-350562|Reactome: R-DME-354192|Reactome: R-DME-375165|Reactome: R-DME-376172|Reactome: R-DME-380972|Reactome: R-DME-381042|Reactome: R-DME-381676|Reactome: R-DME-381753|Reactome: R-DME-382556|Reactome: R-DME-389359|Reactome: R-DME-390247|Reactome: R-DME-392170|Reactome: R-DME-392451|Reactome: R-DME-392517|Reactome: R-DME-392851|Reactome: R-DME-3928662|Reactome: R-DME-3928663|Reactome: R-DME-3928664|Reactome: R-DME-3928665|Reactome: R-DME-399954|Reactome: R-DME-400042|Reactome: R-DME-4086398|Reactome: R-DME-4086400|Reactome: R-DME-416476|Reactome: R-DME-416482|Reactome: R-DME-416572|Reactome: R-DME-418555|Reactome: R-DME-418592|Reactome: R-DME-418594|Reactome: R-DME-418885|Reactome: R-DME-426486|Reactome: R-DME-427359|Reactome: R-DME-428930|Reactome: R-DME-429947|Reactome: R-DME-429958|Reactome: R-DME-430039|Reactome: R-DME-432395|Reactome: R-DME-432524|Reactome: R-DME-432553|Reactome: R-DME-432626|Reactome: R-DME-432720|Reactome: R-DME-432722|Reactome: R-DME-437239|Reactome: R-DME-438066|Reactome: R-DME-4420097|Reactome: R-DME-445144|Reactome: R-DME-450408|Reactome: R-DME-450728|Reactome: R-DME-451308|Reactome: R-DME-4608870|Reactome: R-DME-4641257|Reactome: R-DME-4641258|Reactome: R-DME-499943|Reactome: R-DME-5205685|Reactome: R-DME-5218920|Reactome: R-DME-5218921|Reactome: R-DME-525793|Reactome: R-DME-532668|Reactome: R-DME-5358346|Reactome: R-DME-5358493|Reactome: R-DME-5358565|Reactome: R-DME-538864|Reactome: R-DME-5389840|Reactome: R-DME-5419276|Reactome: R-DME-5578749|Reactome: R-DME-5607761|Reactome: R-DME-5607764|Reactome: R-DME-5610780|Reactome: R-DME-5610785|Reactome: R-DME-5620924|Reactome: R-DME-5621575|Reactome: R-DME-5625740|Reactome: R-DME-5625900|Reactome: R-DME-5627117|Reactome: R-DME-5627123|Reactome: R-DME-5628897|Reactome: R-DME-5632684|Reactome: R-DME-5651801|Reactome: R-DME-5654688|Reactome: R-DME-5654693|Reactome: R-DME-5654699|Reactome: R-DME-5654700|Reactome: R-DME-5654704|Reactome: R-DME-5654706|Reactome: R-DME-5654712|Reactome: R-DME-5654719|Reactome: R-DME-5655862|Reactome: R-DME-5656121|Reactome: R-DME-5656169|Reactome: R-DME-5663213|Reactome: R-DME-5663220|Reactome: R-DME-5666185|Reactome: R-DME-5673000|Reactome: R-DME-5673001|Reactome: R-DME-5674135|Reactome: R-DME-5675221|Reactome: R-DME-5676590|Reactome: R-DME-5685939|Reactome: R-DME-5687128|Reactome: R-DME-5689603|Reactome: R-DME-5689880|Reactome: R-DME-5689896|Reactome: R-DME-5693548|Reactome: R-DME-5693565|Reactome: R-DME-5693607|Reactome: R-DME-5693616|Reactome: R-DME-5696394|Reactome: R-DME-5696395|Reactome: R-DME-5696397|Reactome: R-DME-5696400|Reactome: R-DME-611105|Reactome: R-DME-674695|Reactome: R-DME-6781823|Reactome: R-DME-6782135|Reactome: R-DME-6782210|Reactome: R-DME-6785631|Reactome: R-DME-6791226|Reactome: R-DME-6794361|Reactome: R-DME-6796648|Reactome: R-DME-6798695|Reactome: R-DME-6799198|Reactome: R-DME-6804756|Reactome: R-DME-6804758|Reactome: R-DME-6807878|Reactome: R-DME-6811434|Reactome: R-DME-6811436|Reactome: R-DME-6811438|Reactome: R-DME-6811440|Reactome: R-DME-6814122|Reactome: R-DME-68616|Reactome: R-DME-68689|Reactome: R-DME-68867|Reactome: R-DME-68884|Reactome: R-DME-68949|Reactome: R-DME-68962|Reactome: R-DME-69017|Reactome: R-DME-69052|Reactome: R-DME-69091|Reactome: R-DME-69473|Reactome: R-DME-69601|Reactome: R-DME-72086|Reactome: R-DME-72163|Reactome: R-DME-72165|Reactome: R-DME-72187|Reactome: R-DME-72649|Reactome: R-DME-72662|Reactome: R-DME-72695|Reactome: R-DME-72702|Reactome: R-DME-72731|Reactome: R-DME-73614|Reactome: R-DME-73772|Reactome: R-DME-73776|Reactome: R-DME-73779|Reactome: R-DME-73817|Reactome: R-DME-73856|Reactome: R-DME-75815|Reactome: R-DME-75953|Reactome: R-DME-75955|Reactome: R-DME-76042|Reactome: R-DME-77075|Reactome: R-DME-77387|Reactome: R-DME-77595|Reactome: R-DME-8849471|Reactome: R-DME-8849932|Reactome: R-DME-8854050|Reactome: R-DME-8854214|Reactome: R-DME-8856825|Reactome: R-DME-8856828|Reactome: R-DME-8873719|Reactome: R-DME-8876198|Reactome: R-DME-8876725|Reactome: R-DME-888590|Reactome: R-DME-8939236|Reactome: R-DME-8939243|Reactome: R-DME-8939902|Reactome: R-DME-8941858|Reactome: R-DME-8943724|Reactome: R-DME-8948751|Reactome: R-DME-8949613|Reactome: R-DME-8949664|Reactome: R-DME-8951664|Reactome: R-DME-8951936|Reactome: R-DME-8964616|Reactome: R-DME-8980692|Reactome: R-DME-9009391|Reactome: R-DME-9013026|Reactome: R-DME-9013106|Reactome: R-DME-9013148|Reactome: R-DME-9013149|Reactome: R-DME-9013405|Reactome: R-DME-9013407|Reactome: R-DME-9013418|Reactome: R-DME-9013419|Reactome: R-DME-9013420|Reactome: R-DME-9013422|Reactome: R-DME-9013424|Reactome: R-DME-9013425|Reactome: R-DME-9020702|Reactome: R-DME-9035034|Reactome: R-DME-917977|Reactome: R-DME-9603798|Reactome: R-DME-9607240|Reactome: R-DME-9615933|Reactome: R-DME-9634635|Reactome: R-DME-9639288|Reactome: R-DME-9646399|Reactome: R-DME-9648002|Reactome: R-DME-9668328|Reactome: R-DME-9706019|Reactome: R-DME-9717207|Reactome: R-DME-9748787|Reactome: R-DME-9749641|Reactome: R-DME-9753281|Reactome: R-DME-9754706|Reactome: R-DME-9755511|Reactome: R-DME-975956|Reactome: R-DME-975957|Reactome: R-DME-9762114|Reactome: R-DME-983168|Reactome: R-DME-983189|Reactome: R-DME-983231|Reactome: R-DME-983712|Reactome: R-DRE-110320|Reactome: R-DRE-111458|Reactome: R-DRE-111459|Reactome: R-DRE-113418|Reactome: R-DRE-114604|Reactome: R-DRE-114608|Reactome: R-DRE-1169092|Reactome: R-DRE-1169408|Reactome: R-DRE-1250347|Reactome: R-DRE-1369007|Reactome: R-DRE-1369062|Reactome: R-DRE-141444|Reactome: R-DRE-1433557|Reactome: R-DRE-156584|Reactome: R-DRE-156827|Reactome: R-DRE-159236|Reactome: R-DRE-163841|Reactome: R-DRE-1655829|Reactome: R-DRE-1660499|Reactome: R-DRE-171007|Reactome: R-DRE-179812|Reactome: R-DRE-1799339|Reactome: R-DRE-180336|Reactome: R-DRE-1810476|Reactome: R-DRE-186763|Reactome: R-DRE-191859|Reactome: R-DRE-193634|Reactome: R-DRE-1963640|Reactome: R-DRE-198203|Reactome: R-DRE-201722|Reactome: R-DRE-2022854|Reactome: R-DRE-2022928|Reactome: R-DRE-203927|Reactome: R-DRE-2046105|Reactome: R-DRE-2046106|Reactome: R-DRE-209563|Reactome: R-DRE-210993|Reactome: R-DRE-2173791|Reactome: R-DRE-2179392|Reactome: R-DRE-2467813|Reactome: R-DRE-2500257|Reactome: R-DRE-3134975|Reactome: R-DRE-3270619|Reactome: R-DRE-3371511|Reactome: R-DRE-354192|Reactome: R-DRE-354194|Reactome: R-DRE-372708|Reactome: R-DRE-375165|Reactome: R-DRE-3769402|Reactome: R-DRE-381042|Reactome: R-DRE-382556|Reactome: R-DRE-390247|Reactome: R-DRE-392451|Reactome: R-DRE-392517|Reactome: R-DRE-3928662|Reactome: R-DRE-3928663|Reactome: R-DRE-4086400|Reactome: R-DRE-416482|Reactome: R-DRE-416550|Reactome: R-DRE-416572|Reactome: R-DRE-426486|Reactome: R-DRE-429947|Reactome: R-DRE-438066|Reactome: R-DRE-4420097|Reactome: R-DRE-445989|Reactome: R-DRE-451308|Reactome: R-DRE-499943|Reactome: R-DRE-5218921|Reactome: R-DRE-532668|Reactome: R-DRE-5358346|Reactome: R-DRE-5389840|Reactome: R-DRE-5419276|Reactome: R-DRE-5578749|Reactome: R-DRE-5620922|Reactome: R-DRE-5620924|Reactome: R-DRE-5621575|Reactome: R-DRE-5624138|Reactome: R-DRE-5624958|Reactome: R-DRE-5625740|Reactome: R-DRE-5625900|Reactome: R-DRE-5625970|Reactome: R-DRE-5627083|Reactome: R-DRE-5627117|Reactome: R-DRE-5632684|Reactome: R-DRE-5654688|Reactome: R-DRE-5654693|Reactome: R-DRE-5654699|Reactome: R-DRE-5654700|Reactome: R-DRE-5654704|Reactome: R-DRE-5654706|Reactome: R-DRE-5654712|Reactome: R-DRE-5654719|Reactome: R-DRE-5658442|Reactome: R-DRE-5663220|Reactome: R-DRE-5666185|Reactome: R-DRE-5673000|Reactome: R-DRE-5673001|Reactome: R-DRE-5674135|Reactome: R-DRE-5675221|Reactome: R-DRE-5689603|Reactome: R-DRE-5689877|Reactome: R-DRE-568
g8364.t1	17262ad7cd602fd9ca15066b5fe81b7c	604	Gene3D	G3DSA:3.40.50.300	-	1	335	3.6e-84	T	IPR027417	P-loop containing nucleoside triphosphate hydrolase	-	MetaCyc: PWY-102|MetaCyc: PWY-1061|MetaCyc: PWY-1187|MetaCyc: PWY-1281|MetaCyc: PWY-1722|MetaCyc: PWY-181|MetaCyc: PWY-1822|MetaCyc: PWY-2083|MetaCyc: PWY-2161|MetaCyc: PWY-2201|MetaCyc: PWY-2681|MetaCyc: PWY-2781|MetaCyc: PWY-2821|MetaCyc: PWY-3542|MetaCyc: PWY-361|MetaCyc: PWY-3841|MetaCyc: PWY-3961|MetaCyc: PWY-4002|MetaCyc: PWY-4021|MetaCyc: PWY-4061|MetaCyc: PWY-4801|MetaCyc: PWY-4922|MetaCyc: PWY-4983|MetaCyc: PWY-5030|MetaCyc: PWY-5035|MetaCyc: PWY-5036|MetaCyc: PWY-5041|MetaCyc: PWY-5047|MetaCyc: PWY-5048|MetaCyc: PWY-5059|MetaCyc: PWY-5070|MetaCyc: PWY-5083|MetaCyc: PWY-5105|MetaCyc: PWY-5107|MetaCyc: PWY-5109|MetaCyc: PWY-5129|MetaCyc: PWY-5139|MetaCyc: PWY-5196|MetaCyc: PWY-5209|MetaCyc: PWY-5268|MetaCyc: PWY-5278|MetaCyc: PWY-5284|MetaCyc: PWY-5287|MetaCyc: PWY-5292|MetaCyc: PWY-5301|MetaCyc: PWY-5305|MetaCyc: PWY-5307|MetaCyc: PWY-5313|MetaCyc: PWY-5316|MetaCyc: PWY-5340|MetaCyc: PWY-5349|MetaCyc: PWY-5353|MetaCyc: PWY-5381|MetaCyc: PWY-5400|MetaCyc: PWY-5437|MetaCyc: PWY-5443|MetaCyc: PWY-5473|MetaCyc: PWY-5475|MetaCyc: PWY-5477|MetaCyc: PWY-5479|MetaCyc: PWY-5482|MetaCyc: PWY-5485|MetaCyc: PWY-5497|MetaCyc: PWY-5526|MetaCyc: PWY-5530|MetaCyc: PWY-5531|MetaCyc: PWY-5660|MetaCyc: PWY-5665|MetaCyc: PWY-5723|MetaCyc: PWY-5729|MetaCyc: PWY-5748|MetaCyc: PWY-5757|MetaCyc: PWY-5765|MetaCyc: PWY-5773|MetaCyc: PWY-5784|MetaCyc: PWY-5794|MetaCyc: PWY-5846|MetaCyc: PWY-5875|MetaCyc: PWY-5903|MetaCyc: PWY-5928|MetaCyc: PWY-5975|MetaCyc: PWY-5984|MetaCyc: PWY-5987|MetaCyc: PWY-5994|MetaCyc: PWY-601|MetaCyc: PWY-6039|MetaCyc: PWY-6045|MetaCyc: PWY-6056|MetaCyc: PWY-6085|MetaCyc: PWY-6086|MetaCyc: PWY-6147|MetaCyc: PWY-6148|MetaCyc: PWY-6151|MetaCyc: PWY-6153|MetaCyc: PWY-6154|MetaCyc: PWY-6163|MetaCyc: PWY-6164|MetaCyc: PWY-6199|MetaCyc: PWY-6261|MetaCyc: PWY-6269|MetaCyc: PWY-6281|MetaCyc: PWY-6286|MetaCyc: PWY-6289|MetaCyc: PWY-6310|MetaCyc: PWY-6312|MetaCyc: PWY-6313|MetaCyc: PWY-6314|MetaCyc: PWY-6316|MetaCyc: PWY-6320|MetaCyc: PWY-6322|MetaCyc: PWY-6339|MetaCyc: PWY-6346|MetaCyc: PWY-6369|MetaCyc: PWY-6373|MetaCyc: PWY-6378|MetaCyc: PWY-6379|MetaCyc: PWY-6383|MetaCyc: PWY-6397|MetaCyc: PWY-6398|MetaCyc: PWY-6407|MetaCyc: PWY-6416|MetaCyc: PWY-6427|MetaCyc: PWY-6432|MetaCyc: PWY-6436|MetaCyc: PWY-6442|MetaCyc: PWY-6453|MetaCyc: PWY-6462|MetaCyc: PWY-6463|MetaCyc: PWY-6477|MetaCyc: PWY-6502|MetaCyc: PWY-6519|MetaCyc: PWY-6526|MetaCyc: PWY-6527|MetaCyc: PWY-6545|MetaCyc: PWY-6546|MetaCyc: PWY-6558|MetaCyc: PWY-6567|MetaCyc: PWY-6568|MetaCyc: PWY-6581|MetaCyc: PWY-6585|MetaCyc: PWY-6613|MetaCyc: PWY-6626|MetaCyc: PWY-6627|MetaCyc: PWY-6637|MetaCyc: PWY-6672|MetaCyc: PWY-6673|MetaCyc: PWY-6679|MetaCyc: PWY-6682|MetaCyc: PWY-6683|MetaCyc: PWY-6689|MetaCyc: PWY-6707|MetaCyc: PWY-6722|MetaCyc: PWY-6736|MetaCyc: PWY-6739|MetaCyc: PWY-6749|MetaCyc: PWY-6795|MetaCyc: PWY-6797|MetaCyc: PWY-6799|MetaCyc: PWY-6835|MetaCyc: PWY-6841|MetaCyc: PWY-6842|MetaCyc: PWY-6855|MetaCyc: PWY-6899|MetaCyc: PWY-6915|MetaCyc: PWY-6917|MetaCyc: PWY-6919|MetaCyc: PWY-6920|MetaCyc: PWY-6930|MetaCyc: PWY-6932|MetaCyc: PWY-6944|MetaCyc: PWY-6945|MetaCyc: PWY-6946|MetaCyc: PWY-6948|MetaCyc: PWY-6955|MetaCyc: PWY-6958|MetaCyc: PWY-6971|MetaCyc: PWY-6972|MetaCyc: PWY-6973|MetaCyc: PWY-6976|MetaCyc: PWY-6978|MetaCyc: PWY-6981|MetaCyc: PWY-6984|MetaCyc: PWY-6995|MetaCyc: PWY-6997|MetaCyc: PWY-6998|MetaCyc: PWY-7007|MetaCyc: PWY-7013|MetaCyc: PWY-7018|MetaCyc: PWY-7025|MetaCyc: PWY-7029|MetaCyc: PWY-7039|MetaCyc: PWY-7045|MetaCyc: PWY-7049|MetaCyc: PWY-7050|MetaCyc: PWY-7053|MetaCyc: PWY-7055|MetaCyc: PWY-7058|MetaCyc: PWY-7072|MetaCyc: PWY-7076|MetaCyc: PWY-7077|MetaCyc: PWY-7079|MetaCyc: PWY-7100|MetaCyc: PWY-7104|MetaCyc: PWY-7105|MetaCyc: PWY-7127|MetaCyc: PWY-7135|MetaCyc: PWY-7150|MetaCyc: PWY-7151|MetaCyc: PWY-7157|MetaCyc: PWY-7159|MetaCyc: PWY-7160|MetaCyc: PWY-7161|MetaCyc: PWY-7163|MetaCyc: PWY-7168|MetaCyc: PWY-7171|MetaCyc: PWY-7172|MetaCyc: PWY-7176|MetaCyc: PWY-7177|MetaCyc: PWY-7181|MetaCyc: PWY-7183|MetaCyc: PWY-7184|MetaCyc: PWY-7185|MetaCyc: PWY-7186|MetaCyc: PWY-7187|MetaCyc: PWY-7193|MetaCyc: PWY-7197|MetaCyc: PWY-7198|MetaCyc: PWY-7199|MetaCyc: PWY-7205|MetaCyc: PWY-7206|MetaCyc: PWY-7210|MetaCyc: PWY-7219|MetaCyc: PWY-7220|MetaCyc: PWY-7221|MetaCyc: PWY-7222|MetaCyc: PWY-7224|MetaCyc: PWY-7226|MetaCyc: PWY-7227|MetaCyc: PWY-7232|MetaCyc: PWY-7247|MetaCyc: PWY-7248|MetaCyc: PWY-7250|MetaCyc: PWY-7261|MetaCyc: PWY-7265|MetaCyc: PWY-7268|MetaCyc: PWY-7269|MetaCyc: PWY-7274|MetaCyc: PWY-7280|MetaCyc: PWY-7285|MetaCyc: PWY-7292|MetaCyc: PWY-7298|MetaCyc: PWY-7301|MetaCyc: PWY-7318|MetaCyc: PWY-7321|MetaCyc: PWY-7325|MetaCyc: PWY-7342|MetaCyc: PWY-7352|MetaCyc: PWY-7354|MetaCyc: PWY-7363|MetaCyc: PWY-7375|MetaCyc: PWY-7376|MetaCyc: PWY-7377|MetaCyc: PWY-7379|MetaCyc: PWY-7380|MetaCyc: PWY-7382|MetaCyc: PWY-7391|MetaCyc: PWY-7398|MetaCyc: PWY-7399|MetaCyc: PWY-7401|MetaCyc: PWY-7402|MetaCyc: PWY-7403|MetaCyc: PWY-7405|MetaCyc: PWY-7407|MetaCyc: PWY-7412|MetaCyc: PWY-7415|MetaCyc: PWY-7419|MetaCyc: PWY-7430|MetaCyc: PWY-7439|MetaCyc: PWY-7440|MetaCyc: PWY-7448|MetaCyc: PWY-7450|MetaCyc: PWY-7452|MetaCyc: PWY-7458|MetaCyc: PWY-7460|MetaCyc: PWY-7461|MetaCyc: PWY-7464|MetaCyc: PWY-7465|MetaCyc: PWY-7470|MetaCyc: PWY-7473|MetaCyc: PWY-7474|MetaCyc: PWY-7475|MetaCyc: PWY-7483|MetaCyc: PWY-7485|MetaCyc: PWY-7496|MetaCyc: PWY-7498|MetaCyc: PWY-7511|MetaCyc: PWY-7517|MetaCyc: PWY-7524|MetaCyc: PWY-7529|MetaCyc: PWY-7532|MetaCyc: PWY-7533|MetaCyc: PWY-7534|MetaCyc: PWY-7539|MetaCyc: PWY-7543|MetaCyc: PWY-7547|MetaCyc: PWY-7555|MetaCyc: PWY-7561|MetaCyc: PWY-7563|MetaCyc: PWY-7564|MetaCyc: PWY-7565|MetaCyc: PWY-7569|MetaCyc: PWY-7570|MetaCyc: PWY-7571|MetaCyc: PWY-7577|MetaCyc: PWY-7583|MetaCyc: PWY-7585|MetaCyc: PWY-7591|MetaCyc: PWY-7592|MetaCyc: PWY-7599|MetaCyc: PWY-7601|MetaCyc: PWY-7602|MetaCyc: PWY-7606|MetaCyc: PWY-7607|MetaCyc: PWY-7608|MetaCyc: PWY-761|MetaCyc: PWY-7612|MetaCyc: PWY-7614|MetaCyc: PWY-7621|MetaCyc: PWY-7624|MetaCyc: PWY-7629|MetaCyc: PWY-7631|MetaCyc: PWY-7643|MetaCyc: PWY-7648|MetaCyc: PWY-7649|MetaCyc: PWY-7652|MetaCyc: PWY-7653|MetaCyc: PWY-7655|MetaCyc: PWY-7656|MetaCyc: PWY-7659|MetaCyc: PWY-7660|MetaCyc: PWY-7661|MetaCyc: PWY-7667|MetaCyc: PWY-7668|MetaCyc: PWY-7669|MetaCyc: PWY-7670|MetaCyc: PWY-7671|MetaCyc: PWY-7672|MetaCyc: PWY-7673|MetaCyc: PWY-7677|MetaCyc: PWY-7679|MetaCyc: PWY-7687|MetaCyc: PWY-7688|MetaCyc: PWY-7689|MetaCyc: PWY-7690|MetaCyc: PWY-7691|MetaCyc: PWY-7692|MetaCyc: PWY-7693|MetaCyc: PWY-7694|MetaCyc: PWY-7695|MetaCyc: PWY-7696|MetaCyc: PWY-7702|MetaCyc: PWY-7704|MetaCyc: PWY-7705|MetaCyc: PWY-7706|MetaCyc: PWY-7708|MetaCyc: PWY-7711|MetaCyc: PWY-7713|MetaCyc: PWY-7714|MetaCyc: PWY-7716|MetaCyc: PWY-7717|MetaCyc: PWY-7719|MetaCyc: PWY-7726|MetaCyc: PWY-7727|MetaCyc: PWY-7728|MetaCyc: PWY-7729|MetaCyc: PWY-7730|MetaCyc: PWY-7733|MetaCyc: PWY-7734|MetaCyc: PWY-7735|MetaCyc: PWY-7737|MetaCyc: PWY-7738|MetaCyc: PWY-7739|MetaCyc: PWY-7740|MetaCyc: PWY-7741|MetaCyc: PWY-7742|MetaCyc: PWY-7743|MetaCyc: PWY-7745|MetaCyc: PWY-7746|MetaCyc: PWY-7751|MetaCyc: PWY-7752|MetaCyc: PWY-7754|MetaCyc: PWY-7765|MetaCyc: PWY-7769|MetaCyc: PWY-7771|MetaCyc: PWY-7805|MetaCyc: PWY-7807|MetaCyc: PWY-7811|MetaCyc: PWY-7815|MetaCyc: PWY-7816|MetaCyc: PWY-7817|MetaCyc: PWY-7818|MetaCyc: PWY-7821|MetaCyc: PWY-7826|MetaCyc: PWY-7831|MetaCyc: PWY-7840|MetaCyc: PWY-7850|MetaCyc: PWY-7851|MetaCyc: PWY-7859|MetaCyc: PWY-7884|MetaCyc: PWY-7886|MetaCyc: PWY-7887|MetaCyc: PWY-7888|MetaCyc: PWY-7901|MetaCyc: PWY-7904|MetaCyc: PWY-7907|MetaCyc: PWY-7909|MetaCyc: PWY-7930|MetaCyc: PWY-7931|MetaCyc: PWY-7940|MetaCyc: PWY-7948|MetaCyc: PWY-7950|MetaCyc: PWY-7954|MetaCyc: PWY-7962|MetaCyc: PWY-7971|MetaCyc: PWY-7972|MetaCyc: PWY-7975|MetaCyc: PWY-7980|MetaCyc: PWY-7983|MetaCyc: PWY-7984|MetaCyc: PWY-7986|MetaCyc: PWY-7987|MetaCyc: PWY-7988|MetaCyc: PWY-7989|MetaCyc: PWY-8012|MetaCyc: PWY-8015|MetaCyc: PWY-8029|MetaCyc: PWY-81|MetaCyc: PWY-84|MetaCyc: PWY-922|MetaCyc: PWY-981|MetaCyc: PWYG-321|Reactome: R-BTA-110312|Reactome: R-BTA-110320|Reactome: R-BTA-114604|Reactome: R-BTA-114608|Reactome: R-BTA-1169408|Reactome: R-BTA-1222556|Reactome: R-BTA-156584|Reactome: R-BTA-156902|Reactome: R-BTA-1632852|Reactome: R-BTA-165159|Reactome: R-BTA-166208|Reactome: R-BTA-170670|Reactome: R-BTA-170968|Reactome: R-BTA-170984|Reactome: R-BTA-176187|Reactome: R-BTA-1799339|Reactome: R-BTA-193634|Reactome: R-BTA-198203|Reactome: R-BTA-199992|Reactome: R-BTA-204005|Reactome: R-BTA-2132295|Reactome: R-BTA-2514859|Reactome: R-BTA-3134963|Reactome: R-BTA-354192|Reactome: R-BTA-380972|Reactome: R-BTA-381676|Reactome: R-BTA-382556|Reactome: R-BTA-392170|Reactome: R-BTA-392451|Reactome: R-BTA-392517|Reactome: R-BTA-3928662|Reactome: R-BTA-3928663|Reactome: R-BTA-4086400|Reactome: R-BTA-416482|Reactome: R-BTA-418594|Reactome: R-BTA-499943|Reactome: R-BTA-5358493|Reactome: R-BTA-5358565|Reactome: R-BTA-5358606|Reactome: R-BTA-5620922|Reactome: R-BTA-5625900|Reactome: R-BTA-5625970|Reactome: R-BTA-5628897|Reactome: R-BTA-5656169|Reactome: R-BTA-5663220|Reactome: R-BTA-5666185|Reactome: R-BTA-5668599|Reactome: R-BTA-5689896|Reactome: R-BTA-5694530|Reactome: R-BTA-6785631|Reactome: R-BTA-6798695|Reactome: R-BTA-6807878|Reactome: R-BTA-6811434|Reactome: R-BTA-6811438|Reactome: R-BTA-6811440|Reactome: R-BTA-68689|Reactome: R-BTA-72695|Reactome: R-BTA-73614|Reactome: R-BTA-73817|Reactome: R-BTA-74217|Reactome: R-BTA-83936|Reactome: R-BTA-8849471|Reactome: R-BTA-8854214|Reactome: R-BTA-8866654|Reactome: R-BTA-8876198|Reactome: R-BTA-8876725|Reactome: R-BTA-8980692|Reactome: R-BTA-9013106|Reactome: R-BTA-9013404|Reactome: R-BTA-9013406|Reactome: R-BTA-9013408|Reactome: R-BTA-9013420|Reactome: R-BTA-9035034|Reactome: R-BTA-9639288|Reactome: R-BTA-9753281|Reactome: R-BTA-975957|Reactome: R-BTA-983170|Reactome: R-BTA-983231|Reactome: R-CEL-110312|Reactome: R-CEL-110314|Reactome: R-CEL-110320|Reactome: R-CEL-114604|Reactome: R-CEL-114608|Reactome: R-CEL-1169092|Reactome: R-CEL-1169408|Reactome: R-CEL-1222556|Reactome: R-CEL-1234176|Reactome: R-CEL-1236978|Reactome: R-CEL-1268020|Reactome: R-CEL-1369007|Reactome: R-CEL-1369062|Reactome: R-CEL-1433557|Reactome: R-CEL-156584|Reactome: R-CEL-156827|Reactome: R-CEL-156902|Reactome: R-CEL-159236|Reactome: R-CEL-163210|Reactome: R-CEL-1632852|Reactome: R-CEL-165159|Reactome: R-CEL-1655829|Reactome: R-CEL-1660514|Reactome: R-CEL-166208|Reactome: R-CEL-170670|Reactome: R-CEL-170968|Reactome: R-CEL-170984|Reactome: R-CEL-171007|Reactome: R-CEL-174411|Reactome: R-CEL-176187|Reactome: R-CEL-179812|Reactome: R-CEL-180336|Reactome: R-CEL-181429|Reactome: R-CEL-181430|Reactome: R-CEL-182971|Reactome: R-CEL-186763|Reactome: R-CEL-187577|Reactome: R-CEL-189483|Reactome: R-CEL-190873|Reactome: R-CEL-193634|Reactome: R-CEL-193648|Reactome: R-CEL-195253|Reactome: R-CEL-196025|Reactome: R-CEL-1963640|Reactome: R-CEL-198203|Reactome: R-CEL-2022928|Reactome: R-CEL-2029482|Reactome: R-CEL-203641|Reactome: R-CEL-203927|Reactome: R-CEL-204005|Reactome: R-CEL-210500|Reactome: R-CEL-210993|Reactome: R-CEL-212676|Reactome: R-CEL-2142691|Reactome: R-CEL-2142850|Reactome: R-CEL-2179392|Reactome: R-CEL-2299718|Reactome: R-CEL-2453902|Reactome: R-CEL-2468052|Reactome: R-CEL-2470946|Reactome: R-CEL-2485179|Reactome: R-CEL-2500257|Reactome: R-CEL-2514853|Reactome: R-CEL-2514859|Reactome: R-CEL-2559586|Reactome: R-CEL-264642|Reactome: R-CEL-3108214|Reactome: R-CEL-3134963|Reactome: R-CEL-3214815|Reactome: R-CEL-3371511|Reactome: R-CEL-349425|Reactome: R-CEL-350562|Reactome: R-CEL-354192|Reactome: R-CEL-354194|Reactome: R-CEL-375165|Reactome: R-CEL-376172|Reactome: R-CEL-380972|Reactome: R-CEL-381676|Reactome: R-CEL-382556|Reactome: R-CEL-389359|Reactome: R-CEL-392170|Reactome: R-CEL-392451|Reactome: R-CEL-392517|Reactome: R-CEL-3928662|Reactome: R-CEL-3928663|Reactome: R-CEL-3928664|Reactome: R-CEL-3928665|Reactome: R-CEL-399954|Reactome: R-CEL-400042|Reactome: R-CEL-4086398|Reactome: R-CEL-4086400|Reactome: R-CEL-416482|Reactome: R-CEL-416550|Reactome: R-CEL-416572|Reactome: R-CEL-418594|Reactome: R-CEL-418885|Reactome: R-CEL-426486|Reactome: R-CEL-428930|Reactome: R-CEL-430039|Reactome: R-CEL-432720|Reactome: R-CEL-432722|Reactome: R-CEL-437239|Reactome: R-CEL-438066|Reactome: R-CEL-4420097|Reactome: R-CEL-445144|Reactome: R-CEL-451308|Reactome: R-CEL-4551638|Reactome: R-CEL-456926|Reactome: R-CEL-4608870|Reactome: R-CEL-4641258|Reactome: R-CEL-499943|Reactome: R-CEL-5205685|Reactome: R-CEL-5218920|Reactome: R-CEL-525793|Reactome: R-CEL-532668|Reactome: R-CEL-5358346|Reactome: R-CEL-5358493|Reactome: R-CEL-5389840|Reactome: R-CEL-5419276|Reactome: R-CEL-5620912|Reactome: R-CEL-5620916|Reactome: R-CEL-5620922|Reactome: R-CEL-5620924|Reactome: R-CEL-5621575|Reactome: R-CEL-5624138|Reactome: R-CEL-5625740|Reactome: R-CEL-5625900|Reactome: R-CEL-5626467|Reactome: R-CEL-5627123|Reactome: R-CEL-5628897|Reactome: R-CEL-5632684|Reactome: R-CEL-5651801|Reactome: R-CEL-5654693|Reactome: R-CEL-5654700|Reactome: R-CEL-5654706|Reactome: R-CEL-5654712|Reactome: R-CEL-5655862|Reactome: R-CEL-5656169|Reactome: R-CEL-5663213|Reactome: R-CEL-5663220|Reactome: R-CEL-5666185|Reactome: R-CEL-5673000|Reactome: R-CEL-5673001|Reactome: R-CEL-5674135|Reactome: R-CEL-5675221|Reactome: R-CEL-5685939|Reactome: R-CEL-5687128|Reactome: R-CEL-5689603|Reactome: R-CEL-5689877|Reactome: R-CEL-5689880|Reactome: R-CEL-5689896|Reactome: R-CEL-5693548|Reactome: R-CEL-5693565|Reactome: R-CEL-5693607|Reactome: R-CEL-5694530|Reactome: R-CEL-5696397|Reactome: R-CEL-5696400|Reactome: R-CEL-6782135|Reactome: R-CEL-6782210|Reactome: R-CEL-6785631|Reactome: R-CEL-6791226|Reactome: R-CEL-6794361|Reactome: R-CEL-6798695|Reactome: R-CEL-6807878|Reactome: R-CEL-6811434|Reactome: R-CEL-6811436|Reactome: R-CEL-6811438|Reactome: R-CEL-6811440|Reactome: R-CEL-68867|Reactome: R-CEL-68949|Reactome: R-CEL-68962|Reactome: R-CEL-69017|Reactome: R-CEL-69052|Reactome: R-CEL-69091|Reactome: R-CEL-71032|Reactome: R-CEL-72163|Reactome: R-CEL-72165|Reactome: R-CEL-72187|Reactome: R-CEL-72662|Reactome: R-CEL-72702|Reactome: R-CEL-73614|Reactome: R-CEL-73817|Reactome: R-CEL-73856|Reactome: R-CEL-77387|Reactome: R-CEL-77595|Reactome: R-CEL-8849471|Reactome: R-CEL-8849932|Reactome: R-CEL-8851805|Reactome: R-CEL-8854050|Reactome: R-CEL-8854214|Reactome: R-CEL-8856825|Reactome: R-CEL-8856828|Reactome: R-CEL-8873719|Reactome: R-CEL-8875555|Reactome: R-CEL-8876198|Reactome: R-CEL-8876725|Reactome: R-CEL-888590|Reactome: R-CEL-8939902|Reactome: R-CEL-8941858|Reactome: R-CEL-8943724|Reactome: R-CEL-8948751|Reactome: R-CEL-8949613|Reactome: R-CEL-8949664|Reactome: R-CEL-8951664|Reactome: R-CEL-8951936|Reactome: R-CEL-8964616|Reactome: R-CEL-8980692|Reactome: R-CEL-9013026|Reactome: R-CEL-9013106|Reactome: R-CEL-9013148|Reactome: R-CEL-9013149|Reactome: R-CEL-9013405|Reactome: R-CEL-9013407|Reactome: R-CEL-9013419|Reactome: R-CEL-9013420|Reactome: R-CEL-9013424|Reactome: R-CEL-9013425|Reactome: R-CEL-9031628|Reactome: R-CEL-9033241|Reactome: R-CEL-9035034|Reactome: R-CEL-917977|Reactome: R-CEL-9603798|Reactome: R-CEL-9607240|Reactome: R-CEL-9615933|Reactome: R-CEL-9634600|Reactome: R-CEL-9634635|Reactome: R-CEL-9639288|Reactome: R-CEL-9646399|Reactome: R-CEL-9648002|Reactome: R-CEL-9668328|Reactome: R-CEL-9706019|Reactome: R-CEL-9707564|Reactome: R-CEL-9717207|Reactome: R-CEL-9748787|Reactome: R-CEL-9749641|Reactome: R-CEL-9753281|Reactome: R-CEL-9754706|Reactome: R-CEL-9755511|Reactome: R-CEL-9758890|Reactome: R-CEL-9759218|Reactome: R-CEL-975956|Reactome: R-CEL-975957|Reactome: R-CEL-9762114|Reactome: R-CEL-983168|Reactome: R-CEL-983170|Reactome: R-CEL-983189|Reactome: R-CEL-983231|Reactome: R-CEL-983712|Reactome: R-CFA-114604|Reactome: R-CFA-1169408|Reactome: R-CFA-1257604|Reactome: R-CFA-1433557|Reactome: R-CFA-156584|Reactome: R-CFA-162658|Reactome: R-CFA-1660499|Reactome: R-CFA-170670|Reactome: R-CFA-1799339|Reactome: R-CFA-182971|Reactome: R-CFA-189483|Reactome: R-CFA-193648|Reactome: R-CFA-2029482|Reactome: R-CFA-204005|Reactome: R-CFA-2132295|Reactome: R-CFA-2142691|Reactome: R-CFA-2424491|Reactome: R-CFA-2485179|Reactome: R-CFA-2514859|Reactome: R-CFA-2565942|Reactome: R-CFA-2871796|Reactome: R-CFA-376172|Reactome: R-CFA-382556|Reactome: R-CFA-389359|Reactome: R-CFA-390522|Reactome: R-CFA-392170|Reactome: R-CFA-3928662|Reactome: R-CFA-3928664|Reactome: R-CFA-3928665|Reactome: R-CFA-399954|Reactome: R-CFA-400042|Reactome: R-CFA-4086400|Reactome: R-CFA-416550|Reactome: R-CFA-418594|Reactome: R-CFA-418885|Reactome: R-CFA-432722|Reactome: R-CFA-4420097|Reactome: R-CFA-445144|Reactome: R-CFA-5218920|Reactome: R-CFA-525793|Reactome: R-CFA-5620912|Reactome: R-CFA-5620916|Reactome: R-CFA-5625740|Reactome: R-CFA-5625900|Reactome: R-CFA-5625970|Reactome: R-CFA-5626467|Reactome: R-CFA-5627083|Reactome: R-CFA-5627123|Reactome: R-CFA-5663213|Reactome: R-CFA-5663220|Reactome: R-CFA-5668599|Reactome: R-CFA-5685938|Reactome: R-CFA-5685942|Reactome: R-CFA-5687128|Reactome: R-CFA-5689880|Reactome: R-CFA-5693568|Reactome: R-CFA-5693579|Reactome: R-CFA-5693616|Reactome: R-CFA-6798695|Reactome: R-CFA-6807878|Reactome: R-CFA-6811434|Reactome: R-CFA-6811440|Reactome: R-CFA-6811558|Reactome: R-CFA-72187|Reactome: R-CFA-73856|Reactome: R-CFA-8849471|Reactome: R-CFA-8854214|Reactome: R-CFA-8856825|Reactome: R-CFA-8856828|Reactome: R-CFA-8873719|Reactome: R-CFA-8875555|Reactome: R-CFA-8876198|Reactome: R-CFA-8964616|Reactome: R-CFA-8980692|Reactome: R-CFA-9009391|Reactome: R-CFA-9013026|Reactome: R-CFA-9013106|Reactome: R-CFA-9013148|Reactome: R-CFA-9013149|Reactome: R-CFA-9013404|Reactome: R-CFA-9013405|Reactome: R-CFA-9013407|Reactome: R-CFA-9013408|Reactome: R-CFA-9013409|Reactome: R-CFA-9013420|Reactome: R-CFA-9013424|Reactome: R-CFA-9032759|Reactome: R-CFA-9035034|Reactome: R-CFA-9646399|Reactome: R-CFA-9696264|Reactome: R-CFA-9696270|Reactome: R-CFA-9696273|Reactome: R-CFA-9706019|Reactome: R-CFA-9707564|Reactome: R-CFA-9748787|Reactome: R-CFA-9753281|Reactome: R-CFA-9758890|Reactome: R-CFA-983231|Reactome: R-DDI-112043|Reactome: R-DDI-113418|Reactome: R-DDI-114608|Reactome: R-DDI-1169092|Reactome: R-DDI-1169408|Reactome: R-DDI-1222556|Reactome: R-DDI-1236978|Reactome: R-DDI-1268020|Reactome: R-DDI-1369007|Reactome: R-DDI-1369062|Reactome: R-DDI-1483248|Reactome: R-DDI-156827|Reactome: R-DDI-156842|Reactome: R-DDI-156902|Reactome: R-DDI-159418|Reactome: R-DDI-162658|Reactome: R-DDI-1632852|Reactome: R-DDI-165159|Reactome: R-DDI-1660499|Reactome: R-DDI-1660514|Reactome: R-DDI-1660516|Reactome: R-DDI-1660517|Reactome: R-DDI-166208|Reactome: R-DDI-169911|Reactome: R-DDI-170660|Reactome: R-DDI-170670|Reactome: R-DDI-170968|Reactome: R-DDI-171007|Reactome: R-DDI-174084|Reactome: R-DDI-174113|Reactome: R-DDI-174154|Reactome: R-DDI-174178|Reactome: R-DDI-1799339|Reactome: R-DDI-1834941|Reactome: R-DDI-187577|Reactome: R-DDI-189451|Reactome: R-DDI-189483|Reactome: R-DDI-193368|Reactome: R-DDI-193648|Reactome: R-DDI-196025|Reactome: R-DDI-196807|Reactome: R-DDI-199992|Reactome: R-DDI-202040|Reactome: R-DDI-2022928|Reactome: R-DDI-2029482|Reactome: R-DDI-204005|Reactome: R-DDI-2046105|Reactome: R-DDI-2046106|Reactome: R-DDI-210500|Reactome: R-DDI-2142691|Reactome: R-DDI-2142850|Reactome: R-DDI-2299718|Reactome: R-DDI-2453902|Reactome: R-DDI-2467813|Reactome: R-DDI-2468052|Reactome: R-DDI-2470946|Reactome: R-DDI-2485179|Reactome: R-DDI-2500257|Reactome: R-DDI-2514853|Reactome: R-DDI-2514859|Reactome: R-DDI-2559586|Reactome: R-DDI-3108214|Reactome: R-DDI-3371511|Reactome: R-DDI-349425|Reactome: R-DDI-354192|Reactome: R-DDI-380972|Reactome: R-DDI-381042|Reactome: R-DDI-381676|Reactome: R-DDI-382556|Reactome: R-DDI-389359|Reactome: R-DDI-3899300|Reactome: R-DDI-390247|Reactome: R-DDI-392517|Reactome: R-DDI-3928662|Reactome: R-DDI-399997|Reactome: R-DDI-4086398|Reactome: R-DDI-416476|Reactome: R-DDI-416482|Reactome: R-DDI-418594|Reactome: R-DDI-418597|Reactome: R-DDI-430039|Reactome: R-DDI-434316|Reactome: R-DDI-445144|Reactome: R-DDI-450408|Reactome: R-DDI-4641258|Reactome: R-DDI-499943|Reactome: R-DDI-5218921|Reactome: R-DDI-5358493|Reactome: R-DDI-5358565|Reactome: R-DDI-5358606|Reactome: R-DDI-5620916|Reactome: R-DDI-5621575|Reactome: R-DDI-5626467|Reactome: R-DDI-5627123|Reactome: R-DDI-5628897|Reactome: R-DDI-5632684|Reactome: R-DDI-5656169|Reactome: R-DDI-5658442|Reactome: R-DDI-5663213|Reactome: R-DDI-5668599|Reactome: R-DDI-5673000|Reactome: R-DDI-5673001|Reactome: R-DDI-5674135|Reactome: R-DDI-5675221|Reactome: R-DDI-5683826|Reactome: R-DDI-5687128|Reactome: R-DDI-5689603|Reactome: R-DDI-5689880|Reactome: R-DDI-5693548|Reactome: R-DDI-5693565|Reactome: R-DDI-5693607|Reactome: R-DDI-5694530|Reactome: R-DDI-5696395|Reactome: R-DDI-674695|Reactome: R-DDI-6781823|Reactome: R-DDI-6782135|Reactome: R-DDI-6782210|Reactome: R-DDI-6791226|Reactome: R-DDI-6796648|Reactome: R-DDI-6798695|Reactome: R-DDI-6799198|Reactome: R-DDI-6807878|Reactome: R-DDI-6811434|Reactome: R-DDI-6811436|Reactome: R-DDI-6811438|Reactome: R-DDI-6811440|Reactome: R-DDI-68616|Reactome: R-DDI-68689|Reactome: R-DDI-68867|Reactome: R-DDI-68884|Reactome: R-DDI-68949|Reactome: R-DDI-68962|Reactome: R-DDI-69017|Reactome: R-DDI-69052|Reactome: R-DDI-69091|Reactome: R-DDI-69601|Reactome: R-DDI-72086|Reactome: R-DDI-72163|Reactome: R-DDI-72165|Reactome: R-DDI-72695|Reactome: R-DDI-72702|Reactome: R-DDI-72706|Reactome: R-DDI-72731|Reactome: R-DDI-72764|Reactome: R-DDI-73614|Reactome: R-DDI-73772|Reactome: R-DDI-73776|Reactome: R-DDI-73779|Reactome: R-DDI-73817|Reactome: R-DDI-74217|Reactome: R-DDI-75153|Reactome: R-DDI-75815|Reactome: R-DDI-75953|Reactome: R-DDI-75955|Reactome: R-DDI-76042|Reactome: R-DDI-77075|Reactome: R-DDI-77387|Reactome: R-DDI-8849471|Reactome: R-DDI-8854050|Reactome: R-DDI-8854214|Reactome: R-DDI-8856828|Reactome: R-DDI-8866654|Reactome: R-DDI-8873719|Reactome: R-DDI-8876198|Reactome: R-DDI-8876725|Reactome: R-DDI-8943724|Reactome: R-DDI-8948751|Reactome: R-DDI-8951664|Reactome: R-DDI-8963896|Reactome: R-DDI-8964058|Reactome: R-DDI-9013148|Reactome: R-DDI-9013149|Reactome: R-DDI-9013404|Reactome: R-DDI-9013406|Reactome: R-DDI-9013407|Reactome: R-DDI-9013409|Reactome: R-DDI-9013418|Reactome: R-DDI-9013420|Reactome: R-DDI-9013422|Reactome: R-DDI-9013423|Reactome: R-DDI-9013424|Reactome: R-DDI-917729|Reactome: R-DDI-917937|Reactome: R-DDI-917977|Reactome: R-DDI-9603798|Reactome: R-DDI-9615933|Reactome: R-DDI-9639288|Reactome: R-DDI-9648002|Reactome: R-DDI-9668328|Reactome: R-DDI-9706019|Reactome: R-DDI-9707564|Reactome: R-DDI-9748787|Reactome: R-DDI-9749641|Reactome: R-DDI-9753281|Reactome: R-DDI-9754706|Reactome: R-DDI-9755511|Reactome: R-DDI-9758881|Reactome: R-DDI-9758890|Reactome: R-DDI-975956|Reactome: R-DDI-975957|Reactome: R-DDI-9762114|Reactome: R-DDI-983168|Reactome: R-DDI-983170|Reactome: R-DDI-983189|Reactome: R-DDI-983231|Reactome: R-DME-110312|Reactome: R-DME-110314|Reactome: R-DME-110320|Reactome: R-DME-110523|Reactome: R-DME-112043|Reactome: R-DME-112382|Reactome: R-DME-113418|Reactome: R-DME-114604|Reactome: R-DME-114608|Reactome: R-DME-1169091|Reactome: R-DME-1169408|Reactome: R-DME-1222556|Reactome: R-DME-1234176|Reactome: R-DME-1236978|Reactome: R-DME-1250347|Reactome: R-DME-1266695|Reactome: R-DME-1268020|Reactome: R-DME-1369007|Reactome: R-DME-1369062|Reactome: R-DME-1433557|Reactome: R-DME-156827|Reactome: R-DME-156842|Reactome: R-DME-156902|Reactome: R-DME-159236|Reactome: R-DME-163210|Reactome: R-DME-1632852|Reactome: R-DME-165159|Reactome: R-DME-1655829|Reactome: R-DME-1660514|Reactome: R-DME-166208|Reactome: R-DME-170660|Reactome: R-DME-170670|Reactome: R-DME-170968|Reactome: R-DME-171007|Reactome: R-DME-174084|Reactome: R-DME-174154|Reactome: R-DME-174178|Reactome: R-DME-174184|Reactome: R-DME-174411|Reactome: R-DME-176187|Reactome: R-DME-179812|Reactome: R-DME-180336|Reactome: R-DME-1810476|Reactome: R-DME-181429|Reactome: R-DME-181430|Reactome: R-DME-182971|Reactome: R-DME-1834941|Reactome: R-DME-186763|Reactome: R-DME-187577|Reactome: R-DME-189483|Reactome: R-DME-190873|Reactome: R-DME-191273|Reactome: R-DME-193634|Reactome: R-DME-193648|Reactome: R-DME-195253|Reactome: R-DME-196025|Reactome: R-DME-1963640|Reactome: R-DME-196757|Reactome: R-DME-198203|Reactome: R-DME-199992|Reactome: R-DME-202040|Reactome: R-DME-2022923|Reactome: R-DME-2022928|Reactome: R-DME-202424|Reactome: R-DME-2029482|Reactome: R-DME-203927|Reactome: R-DME-204005|Reactome: R-DME-2046105|Reactome: R-DME-2046106|Reactome: R-DME-209159|Reactome: R-DME-209190|Reactome: R-DME-209214|Reactome: R-DME-209338|Reactome: R-DME-209360|Reactome: R-DME-209406|Reactome: R-DME-209461|Reactome: R-DME-210500|Reactome: R-DME-210993|Reactome: R-DME-212676|Reactome: R-DME-216119|Reactome: R-DME-216167|Reactome: R-DME-216217|Reactome: R-DME-2173791|Reactome: R-DME-2179392|Reactome: R-DME-2424491|Reactome: R-DME-2453902|Reactome: R-DME-2467813|Reactome: R-DME-2485179|Reactome: R-DME-2514859|Reactome: R-DME-2559586|Reactome: R-DME-264642|Reactome: R-DME-2871796|Reactome: R-DME-2871837|Reactome: R-DME-3108214|Reactome: R-DME-3134963|Reactome: R-DME-3214815|Reactome: R-DME-3214858|Reactome: R-DME-3247509|Reactome: R-DME-3371497|Reactome: R-DME-3371511|Reactome: R-DME-350368|Reactome: R-DME-350376|Reactome: R-DME-350407|Reactome: R-DME-350480|Reactome: R-DME-350562|Reactome: R-DME-354192|Reactome: R-DME-375165|Reactome: R-DME-376172|Reactome: R-DME-380972|Reactome: R-DME-381042|Reactome: R-DME-381676|Reactome: R-DME-381753|Reactome: R-DME-382556|Reactome: R-DME-389359|Reactome: R-DME-390247|Reactome: R-DME-392170|Reactome: R-DME-392451|Reactome: R-DME-392517|Reactome: R-DME-392851|Reactome: R-DME-3928662|Reactome: R-DME-3928663|Reactome: R-DME-3928664|Reactome: R-DME-3928665|Reactome: R-DME-399954|Reactome: R-DME-400042|Reactome: R-DME-4086398|Reactome: R-DME-4086400|Reactome: R-DME-416476|Reactome: R-DME-416482|Reactome: R-DME-416572|Reactome: R-DME-418555|Reactome: R-DME-418592|Reactome: R-DME-418594|Reactome: R-DME-418885|Reactome: R-DME-426486|Reactome: R-DME-427359|Reactome: R-DME-428930|Reactome: R-DME-429947|Reactome: R-DME-429958|Reactome: R-DME-430039|Reactome: R-DME-432395|Reactome: R-DME-432524|Reactome: R-DME-432553|Reactome: R-DME-432626|Reactome: R-DME-432720|Reactome: R-DME-432722|Reactome: R-DME-437239|Reactome: R-DME-438066|Reactome: R-DME-4420097|Reactome: R-DME-445144|Reactome: R-DME-450408|Reactome: R-DME-450728|Reactome: R-DME-451308|Reactome: R-DME-4608870|Reactome: R-DME-4641257|Reactome: R-DME-4641258|Reactome: R-DME-499943|Reactome: R-DME-5205685|Reactome: R-DME-5218920|Reactome: R-DME-5218921|Reactome: R-DME-525793|Reactome: R-DME-532668|Reactome: R-DME-5358346|Reactome: R-DME-5358493|Reactome: R-DME-5358565|Reactome: R-DME-538864|Reactome: R-DME-5389840|Reactome: R-DME-5419276|Reactome: R-DME-5578749|Reactome: R-DME-5607761|Reactome: R-DME-5607764|Reactome: R-DME-5610780|Reactome: R-DME-5610785|Reactome: R-DME-5620924|Reactome: R-DME-5621575|Reactome: R-DME-5625740|Reactome: R-DME-5625900|Reactome: R-DME-5627117|Reactome: R-DME-5627123|Reactome: R-DME-5628897|Reactome: R-DME-5632684|Reactome: R-DME-5651801|Reactome: R-DME-5654688|Reactome: R-DME-5654693|Reactome: R-DME-5654699|Reactome: R-DME-5654700|Reactome: R-DME-5654704|Reactome: R-DME-5654706|Reactome: R-DME-5654712|Reactome: R-DME-5654719|Reactome: R-DME-5655862|Reactome: R-DME-5656121|Reactome: R-DME-5656169|Reactome: R-DME-5663213|Reactome: R-DME-5663220|Reactome: R-DME-5666185|Reactome: R-DME-5673000|Reactome: R-DME-5673001|Reactome: R-DME-5674135|Reactome: R-DME-5675221|Reactome: R-DME-5676590|Reactome: R-DME-5685939|Reactome: R-DME-5687128|Reactome: R-DME-5689603|Reactome: R-DME-5689880|Reactome: R-DME-5689896|Reactome: R-DME-5693548|Reactome: R-DME-5693565|Reactome: R-DME-5693607|Reactome: R-DME-5693616|Reactome: R-DME-5696394|Reactome: R-DME-5696395|Reactome: R-DME-5696397|Reactome: R-DME-5696400|Reactome: R-DME-611105|Reactome: R-DME-674695|Reactome: R-DME-6781823|Reactome: R-DME-6782135|Reactome: R-DME-6782210|Reactome: R-DME-6785631|Reactome: R-DME-6791226|Reactome: R-DME-6794361|Reactome: R-DME-6796648|Reactome: R-DME-6798695|Reactome: R-DME-6799198|Reactome: R-DME-6804756|Reactome: R-DME-6804758|Reactome: R-DME-6807878|Reactome: R-DME-6811434|Reactome: R-DME-6811436|Reactome: R-DME-6811438|Reactome: R-DME-6811440|Reactome: R-DME-6814122|Reactome: R-DME-68616|Reactome: R-DME-68689|Reactome: R-DME-68867|Reactome: R-DME-68884|Reactome: R-DME-68949|Reactome: R-DME-68962|Reactome: R-DME-69017|Reactome: R-DME-69052|Reactome: R-DME-69091|Reactome: R-DME-69473|Reactome: R-DME-69601|Reactome: R-DME-72086|Reactome: R-DME-72163|Reactome: R-DME-72165|Reactome: R-DME-72187|Reactome: R-DME-72649|Reactome: R-DME-72662|Reactome: R-DME-72695|Reactome: R-DME-72702|Reactome: R-DME-72731|Reactome: R-DME-73614|Reactome: R-DME-73772|Reactome: R-DME-73776|Reactome: R-DME-73779|Reactome: R-DME-73817|Reactome: R-DME-73856|Reactome: R-DME-75815|Reactome: R-DME-75953|Reactome: R-DME-75955|Reactome: R-DME-76042|Reactome: R-DME-77075|Reactome: R-DME-77387|Reactome: R-DME-77595|Reactome: R-DME-8849471|Reactome: R-DME-8849932|Reactome: R-DME-8854050|Reactome: R-DME-8854214|Reactome: R-DME-8856825|Reactome: R-DME-8856828|Reactome: R-DME-8873719|Reactome: R-DME-8876198|Reactome: R-DME-8876725|Reactome: R-DME-888590|Reactome: R-DME-8939236|Reactome: R-DME-8939243|Reactome: R-DME-8939902|Reactome: R-DME-8941858|Reactome: R-DME-8943724|Reactome: R-DME-8948751|Reactome: R-DME-8949613|Reactome: R-DME-8949664|Reactome: R-DME-8951664|Reactome: R-DME-8951936|Reactome: R-DME-8964616|Reactome: R-DME-8980692|Reactome: R-DME-9009391|Reactome: R-DME-9013026|Reactome: R-DME-9013106|Reactome: R-DME-9013148|Reactome: R-DME-9013149|Reactome: R-DME-9013405|Reactome: R-DME-9013407|Reactome: R-DME-9013418|Reactome: R-DME-9013419|Reactome: R-DME-9013420|Reactome: R-DME-9013422|Reactome: R-DME-9013424|Reactome: R-DME-9013425|Reactome: R-DME-9020702|Reactome: R-DME-9035034|Reactome: R-DME-917977|Reactome: R-DME-9603798|Reactome: R-DME-9607240|Reactome: R-DME-9615933|Reactome: R-DME-9634635|Reactome: R-DME-9639288|Reactome: R-DME-9646399|Reactome: R-DME-9648002|Reactome: R-DME-9668328|Reactome: R-DME-9706019|Reactome: R-DME-9717207|Reactome: R-DME-9748787|Reactome: R-DME-9749641|Reactome: R-DME-9753281|Reactome: R-DME-9754706|Reactome: R-DME-9755511|Reactome: R-DME-975956|Reactome: R-DME-975957|Reactome: R-DME-9762114|Reactome: R-DME-983168|Reactome: R-DME-983189|Reactome: R-DME-983231|Reactome: R-DME-983712|Reactome: R-DRE-110320|Reactome: R-DRE-111458|Reactome: R-DRE-111459|Reactome: R-DRE-113418|Reactome: R-DRE-114604|Reactome: R-DRE-114608|Reactome: R-DRE-1169092|Reactome: R-DRE-1169408|Reactome: R-DRE-1250347|Reactome: R-DRE-1369007|Reactome: R-DRE-1369062|Reactome: R-DRE-141444|Reactome: R-DRE-1433557|Reactome: R-DRE-156584|Reactome: R-DRE-156827|Reactome: R-DRE-159236|Reactome: R-DRE-163841|Reactome: R-DRE-1655829|Reactome: R-DRE-1660499|Reactome: R-DRE-171007|Reactome: R-DRE-179812|Reactome: R-DRE-1799339|Reactome: R-DRE-180336|Reactome: R-DRE-1810476|Reactome: R-DRE-186763|Reactome: R-DRE-191859|Reactome: R-DRE-193634|Reactome: R-DRE-1963640|Reactome: R-DRE-198203|Reactome: R-DRE-201722|Reactome: R-DRE-2022854|Reactome: R-DRE-2022928|Reactome: R-DRE-203927|Reactome: R-DRE-2046105|Reactome: R-DRE-2046106|Reactome: R-DRE-209563|Reactome: R-DRE-210993|Reactome: R-DRE-2173791|Reactome: R-DRE-2179392|Reactome: R-DRE-2467813|Reactome: R-DRE-2500257|Reactome: R-DRE-3134975|Reactome: R-DRE-3270619|Reactome: R-DRE-3371511|Reactome: R-DRE-354192|Reactome: R-DRE-354194|Reactome: R-DRE-372708|Reactome: R-DRE-375165|Reactome: R-DRE-3769402|Reactome: R-DRE-381042|Reactome: R-DRE-382556|Reactome: R-DRE-390247|Reactome: R-DRE-392451|Reactome: R-DRE-392517|Reactome: R-DRE-3928662|Reactome: R-DRE-3928663|Reactome: R-DRE-4086400|Reactome: R-DRE-416482|Reactome: R-DRE-416550|Reactome: R-DRE-416572|Reactome: R-DRE-426486|Reactome: R-DRE-429947|Reactome: R-DRE-438066|Reactome: R-DRE-4420097|Reactome: R-DRE-445989|Reactome: R-DRE-451308|Reactome: R-DRE-499943|Reactome: R-DRE-5218921|Reactome: R-DRE-532668|Reactome: R-DRE-5358346|Reactome: R-DRE-5389840|Reactome: R-DRE-5419276|Reactome: R-DRE-5578749|Reactome: R-DRE-5620922|Reactome: R-DRE-5620924|Reactome: R-DRE-5621575|Reactome: R-DRE-5624138|Reactome: R-DRE-5624958|Reactome: R-DRE-5625740|Reactome: R-DRE-5625900|Reactome: R-DRE-5625970|Reactome: R-DRE-5627083|Reactome: R-DRE-5627117|Reactome: R-DRE-5632684|Reactome: R-DRE-5654688|Reactome: R-DRE-5654693|Reactome: R-DRE-5654699|Reactome: R-DRE-5654700|Reactome: R-DRE-5654704|Reactome: R-DRE-5654706|Reactome: R-DRE-5654712|Reactome: R-DRE-5654719|Reactome: R-DRE-5658442|Reactome: R-DRE-5663220|Reactome: R-DRE-5666185|Reactome: R-DRE-5673000|Reactome: R-DRE-5673001|Reactome: R-DRE-5674135|Reactome: R-DRE-5675221|Reactome: R-DRE-5689603|Reactome: R-DRE-5689877|Reactome: R-DRE-568
g8364.t1	17262ad7cd602fd9ca15066b5fe81b7c	604	SUPERFAMILY	SSF52540	P-loop containing nucleoside triphosphate hydrolases	94	293	5.32e-33	T	IPR027417	P-loop containing nucleoside triphosphate hydrolase	-	MetaCyc: PWY-102|MetaCyc: PWY-1061|MetaCyc: PWY-1187|MetaCyc: PWY-1281|MetaCyc: PWY-1722|MetaCyc: PWY-181|MetaCyc: PWY-1822|MetaCyc: PWY-2083|MetaCyc: PWY-2161|MetaCyc: PWY-2201|MetaCyc: PWY-2681|MetaCyc: PWY-2781|MetaCyc: PWY-2821|MetaCyc: PWY-3542|MetaCyc: PWY-361|MetaCyc: PWY-3841|MetaCyc: PWY-3961|MetaCyc: PWY-4002|MetaCyc: PWY-4021|MetaCyc: PWY-4061|MetaCyc: PWY-4801|MetaCyc: PWY-4922|MetaCyc: PWY-4983|MetaCyc: PWY-5030|MetaCyc: PWY-5035|MetaCyc: PWY-5036|MetaCyc: PWY-5041|MetaCyc: PWY-5047|MetaCyc: PWY-5048|MetaCyc: PWY-5059|MetaCyc: PWY-5070|MetaCyc: PWY-5083|MetaCyc: PWY-5105|MetaCyc: PWY-5107|MetaCyc: PWY-5109|MetaCyc: PWY-5129|MetaCyc: PWY-5139|MetaCyc: PWY-5196|MetaCyc: PWY-5209|MetaCyc: PWY-5268|MetaCyc: PWY-5278|MetaCyc: PWY-5284|MetaCyc: PWY-5287|MetaCyc: PWY-5292|MetaCyc: PWY-5301|MetaCyc: PWY-5305|MetaCyc: PWY-5307|MetaCyc: PWY-5313|MetaCyc: PWY-5316|MetaCyc: PWY-5340|MetaCyc: PWY-5349|MetaCyc: PWY-5353|MetaCyc: PWY-5381|MetaCyc: PWY-5400|MetaCyc: PWY-5437|MetaCyc: PWY-5443|MetaCyc: PWY-5473|MetaCyc: PWY-5475|MetaCyc: PWY-5477|MetaCyc: PWY-5479|MetaCyc: PWY-5482|MetaCyc: PWY-5485|MetaCyc: PWY-5497|MetaCyc: PWY-5526|MetaCyc: PWY-5530|MetaCyc: PWY-5531|MetaCyc: PWY-5660|MetaCyc: PWY-5665|MetaCyc: PWY-5723|MetaCyc: PWY-5729|MetaCyc: PWY-5748|MetaCyc: PWY-5757|MetaCyc: PWY-5765|MetaCyc: PWY-5773|MetaCyc: PWY-5784|MetaCyc: PWY-5794|MetaCyc: PWY-5846|MetaCyc: PWY-5875|MetaCyc: PWY-5903|MetaCyc: PWY-5928|MetaCyc: PWY-5975|MetaCyc: PWY-5984|MetaCyc: PWY-5987|MetaCyc: PWY-5994|MetaCyc: PWY-601|MetaCyc: PWY-6039|MetaCyc: PWY-6045|MetaCyc: PWY-6056|MetaCyc: PWY-6085|MetaCyc: PWY-6086|MetaCyc: PWY-6147|MetaCyc: PWY-6148|MetaCyc: PWY-6151|MetaCyc: PWY-6153|MetaCyc: PWY-6154|MetaCyc: PWY-6163|MetaCyc: PWY-6164|MetaCyc: PWY-6199|MetaCyc: PWY-6261|MetaCyc: PWY-6269|MetaCyc: PWY-6281|MetaCyc: PWY-6286|MetaCyc: PWY-6289|MetaCyc: PWY-6310|MetaCyc: PWY-6312|MetaCyc: PWY-6313|MetaCyc: PWY-6314|MetaCyc: PWY-6316|MetaCyc: PWY-6320|MetaCyc: PWY-6322|MetaCyc: PWY-6339|MetaCyc: PWY-6346|MetaCyc: PWY-6369|MetaCyc: PWY-6373|MetaCyc: PWY-6378|MetaCyc: PWY-6379|MetaCyc: PWY-6383|MetaCyc: PWY-6397|MetaCyc: PWY-6398|MetaCyc: PWY-6407|MetaCyc: PWY-6416|MetaCyc: PWY-6427|MetaCyc: PWY-6432|MetaCyc: PWY-6436|MetaCyc: PWY-6442|MetaCyc: PWY-6453|MetaCyc: PWY-6462|MetaCyc: PWY-6463|MetaCyc: PWY-6477|MetaCyc: PWY-6502|MetaCyc: PWY-6519|MetaCyc: PWY-6526|MetaCyc: PWY-6527|MetaCyc: PWY-6545|MetaCyc: PWY-6546|MetaCyc: PWY-6558|MetaCyc: PWY-6567|MetaCyc: PWY-6568|MetaCyc: PWY-6581|MetaCyc: PWY-6585|MetaCyc: PWY-6613|MetaCyc: PWY-6626|MetaCyc: PWY-6627|MetaCyc: PWY-6637|MetaCyc: PWY-6672|MetaCyc: PWY-6673|MetaCyc: PWY-6679|MetaCyc: PWY-6682|MetaCyc: PWY-6683|MetaCyc: PWY-6689|MetaCyc: PWY-6707|MetaCyc: PWY-6722|MetaCyc: PWY-6736|MetaCyc: PWY-6739|MetaCyc: PWY-6749|MetaCyc: PWY-6795|MetaCyc: PWY-6797|MetaCyc: PWY-6799|MetaCyc: PWY-6835|MetaCyc: PWY-6841|MetaCyc: PWY-6842|MetaCyc: PWY-6855|MetaCyc: PWY-6899|MetaCyc: PWY-6915|MetaCyc: PWY-6917|MetaCyc: PWY-6919|MetaCyc: PWY-6920|MetaCyc: PWY-6930|MetaCyc: PWY-6932|MetaCyc: PWY-6944|MetaCyc: PWY-6945|MetaCyc: PWY-6946|MetaCyc: PWY-6948|MetaCyc: PWY-6955|MetaCyc: PWY-6958|MetaCyc: PWY-6971|MetaCyc: PWY-6972|MetaCyc: PWY-6973|MetaCyc: PWY-6976|MetaCyc: PWY-6978|MetaCyc: PWY-6981|MetaCyc: PWY-6984|MetaCyc: PWY-6995|MetaCyc: PWY-6997|MetaCyc: PWY-6998|MetaCyc: PWY-7007|MetaCyc: PWY-7013|MetaCyc: PWY-7018|MetaCyc: PWY-7025|MetaCyc: PWY-7029|MetaCyc: PWY-7039|MetaCyc: PWY-7045|MetaCyc: PWY-7049|MetaCyc: PWY-7050|MetaCyc: PWY-7053|MetaCyc: PWY-7055|MetaCyc: PWY-7058|MetaCyc: PWY-7072|MetaCyc: PWY-7076|MetaCyc: PWY-7077|MetaCyc: PWY-7079|MetaCyc: PWY-7100|MetaCyc: PWY-7104|MetaCyc: PWY-7105|MetaCyc: PWY-7127|MetaCyc: PWY-7135|MetaCyc: PWY-7150|MetaCyc: PWY-7151|MetaCyc: PWY-7157|MetaCyc: PWY-7159|MetaCyc: PWY-7160|MetaCyc: PWY-7161|MetaCyc: PWY-7163|MetaCyc: PWY-7168|MetaCyc: PWY-7171|MetaCyc: PWY-7172|MetaCyc: PWY-7176|MetaCyc: PWY-7177|MetaCyc: PWY-7181|MetaCyc: PWY-7183|MetaCyc: PWY-7184|MetaCyc: PWY-7185|MetaCyc: PWY-7186|MetaCyc: PWY-7187|MetaCyc: PWY-7193|MetaCyc: PWY-7197|MetaCyc: PWY-7198|MetaCyc: PWY-7199|MetaCyc: PWY-7205|MetaCyc: PWY-7206|MetaCyc: PWY-7210|MetaCyc: PWY-7219|MetaCyc: PWY-7220|MetaCyc: PWY-7221|MetaCyc: PWY-7222|MetaCyc: PWY-7224|MetaCyc: PWY-7226|MetaCyc: PWY-7227|MetaCyc: PWY-7232|MetaCyc: PWY-7247|MetaCyc: PWY-7248|MetaCyc: PWY-7250|MetaCyc: PWY-7261|MetaCyc: PWY-7265|MetaCyc: PWY-7268|MetaCyc: PWY-7269|MetaCyc: PWY-7274|MetaCyc: PWY-7280|MetaCyc: PWY-7285|MetaCyc: PWY-7292|MetaCyc: PWY-7298|MetaCyc: PWY-7301|MetaCyc: PWY-7318|MetaCyc: PWY-7321|MetaCyc: PWY-7325|MetaCyc: PWY-7342|MetaCyc: PWY-7352|MetaCyc: PWY-7354|MetaCyc: PWY-7363|MetaCyc: PWY-7375|MetaCyc: PWY-7376|MetaCyc: PWY-7377|MetaCyc: PWY-7379|MetaCyc: PWY-7380|MetaCyc: PWY-7382|MetaCyc: PWY-7391|MetaCyc: PWY-7398|MetaCyc: PWY-7399|MetaCyc: PWY-7401|MetaCyc: PWY-7402|MetaCyc: PWY-7403|MetaCyc: PWY-7405|MetaCyc: PWY-7407|MetaCyc: PWY-7412|MetaCyc: PWY-7415|MetaCyc: PWY-7419|MetaCyc: PWY-7430|MetaCyc: PWY-7439|MetaCyc: PWY-7440|MetaCyc: PWY-7448|MetaCyc: PWY-7450|MetaCyc: PWY-7452|MetaCyc: PWY-7458|MetaCyc: PWY-7460|MetaCyc: PWY-7461|MetaCyc: PWY-7464|MetaCyc: PWY-7465|MetaCyc: PWY-7470|MetaCyc: PWY-7473|MetaCyc: PWY-7474|MetaCyc: PWY-7475|MetaCyc: PWY-7483|MetaCyc: PWY-7485|MetaCyc: PWY-7496|MetaCyc: PWY-7498|MetaCyc: PWY-7511|MetaCyc: PWY-7517|MetaCyc: PWY-7524|MetaCyc: PWY-7529|MetaCyc: PWY-7532|MetaCyc: PWY-7533|MetaCyc: PWY-7534|MetaCyc: PWY-7539|MetaCyc: PWY-7543|MetaCyc: PWY-7547|MetaCyc: PWY-7555|MetaCyc: PWY-7561|MetaCyc: PWY-7563|MetaCyc: PWY-7564|MetaCyc: PWY-7565|MetaCyc: PWY-7569|MetaCyc: PWY-7570|MetaCyc: PWY-7571|MetaCyc: PWY-7577|MetaCyc: PWY-7583|MetaCyc: PWY-7585|MetaCyc: PWY-7591|MetaCyc: PWY-7592|MetaCyc: PWY-7599|MetaCyc: PWY-7601|MetaCyc: PWY-7602|MetaCyc: PWY-7606|MetaCyc: PWY-7607|MetaCyc: PWY-7608|MetaCyc: PWY-761|MetaCyc: PWY-7612|MetaCyc: PWY-7614|MetaCyc: PWY-7621|MetaCyc: PWY-7624|MetaCyc: PWY-7629|MetaCyc: PWY-7631|MetaCyc: PWY-7643|MetaCyc: PWY-7648|MetaCyc: PWY-7649|MetaCyc: PWY-7652|MetaCyc: PWY-7653|MetaCyc: PWY-7655|MetaCyc: PWY-7656|MetaCyc: PWY-7659|MetaCyc: PWY-7660|MetaCyc: PWY-7661|MetaCyc: PWY-7667|MetaCyc: PWY-7668|MetaCyc: PWY-7669|MetaCyc: PWY-7670|MetaCyc: PWY-7671|MetaCyc: PWY-7672|MetaCyc: PWY-7673|MetaCyc: PWY-7677|MetaCyc: PWY-7679|MetaCyc: PWY-7687|MetaCyc: PWY-7688|MetaCyc: PWY-7689|MetaCyc: PWY-7690|MetaCyc: PWY-7691|MetaCyc: PWY-7692|MetaCyc: PWY-7693|MetaCyc: PWY-7694|MetaCyc: PWY-7695|MetaCyc: PWY-7696|MetaCyc: PWY-7702|MetaCyc: PWY-7704|MetaCyc: PWY-7705|MetaCyc: PWY-7706|MetaCyc: PWY-7708|MetaCyc: PWY-7711|MetaCyc: PWY-7713|MetaCyc: PWY-7714|MetaCyc: PWY-7716|MetaCyc: PWY-7717|MetaCyc: PWY-7719|MetaCyc: PWY-7726|MetaCyc: PWY-7727|MetaCyc: PWY-7728|MetaCyc: PWY-7729|MetaCyc: PWY-7730|MetaCyc: PWY-7733|MetaCyc: PWY-7734|MetaCyc: PWY-7735|MetaCyc: PWY-7737|MetaCyc: PWY-7738|MetaCyc: PWY-7739|MetaCyc: PWY-7740|MetaCyc: PWY-7741|MetaCyc: PWY-7742|MetaCyc: PWY-7743|MetaCyc: PWY-7745|MetaCyc: PWY-7746|MetaCyc: PWY-7751|MetaCyc: PWY-7752|MetaCyc: PWY-7754|MetaCyc: PWY-7765|MetaCyc: PWY-7769|MetaCyc: PWY-7771|MetaCyc: PWY-7805|MetaCyc: PWY-7807|MetaCyc: PWY-7811|MetaCyc: PWY-7815|MetaCyc: PWY-7816|MetaCyc: PWY-7817|MetaCyc: PWY-7818|MetaCyc: PWY-7821|MetaCyc: PWY-7826|MetaCyc: PWY-7831|MetaCyc: PWY-7840|MetaCyc: PWY-7850|MetaCyc: PWY-7851|MetaCyc: PWY-7859|MetaCyc: PWY-7884|MetaCyc: PWY-7886|MetaCyc: PWY-7887|MetaCyc: PWY-7888|MetaCyc: PWY-7901|MetaCyc: PWY-7904|MetaCyc: PWY-7907|MetaCyc: PWY-7909|MetaCyc: PWY-7930|MetaCyc: PWY-7931|MetaCyc: PWY-7940|MetaCyc: PWY-7948|MetaCyc: PWY-7950|MetaCyc: PWY-7954|MetaCyc: PWY-7962|MetaCyc: PWY-7971|MetaCyc: PWY-7972|MetaCyc: PWY-7975|MetaCyc: PWY-7980|MetaCyc: PWY-7983|MetaCyc: PWY-7984|MetaCyc: PWY-7986|MetaCyc: PWY-7987|MetaCyc: PWY-7988|MetaCyc: PWY-7989|MetaCyc: PWY-8012|MetaCyc: PWY-8015|MetaCyc: PWY-8029|MetaCyc: PWY-81|MetaCyc: PWY-84|MetaCyc: PWY-922|MetaCyc: PWY-981|MetaCyc: PWYG-321|Reactome: R-BTA-110312|Reactome: R-BTA-110320|Reactome: R-BTA-114604|Reactome: R-BTA-114608|Reactome: R-BTA-1169408|Reactome: R-BTA-1222556|Reactome: R-BTA-156584|Reactome: R-BTA-156902|Reactome: R-BTA-1632852|Reactome: R-BTA-165159|Reactome: R-BTA-166208|Reactome: R-BTA-170670|Reactome: R-BTA-170968|Reactome: R-BTA-170984|Reactome: R-BTA-176187|Reactome: R-BTA-1799339|Reactome: R-BTA-193634|Reactome: R-BTA-198203|Reactome: R-BTA-199992|Reactome: R-BTA-204005|Reactome: R-BTA-2132295|Reactome: R-BTA-2514859|Reactome: R-BTA-3134963|Reactome: R-BTA-354192|Reactome: R-BTA-380972|Reactome: R-BTA-381676|Reactome: R-BTA-382556|Reactome: R-BTA-392170|Reactome: R-BTA-392451|Reactome: R-BTA-392517|Reactome: R-BTA-3928662|Reactome: R-BTA-3928663|Reactome: R-BTA-4086400|Reactome: R-BTA-416482|Reactome: R-BTA-418594|Reactome: R-BTA-499943|Reactome: R-BTA-5358493|Reactome: R-BTA-5358565|Reactome: R-BTA-5358606|Reactome: R-BTA-5620922|Reactome: R-BTA-5625900|Reactome: R-BTA-5625970|Reactome: R-BTA-5628897|Reactome: R-BTA-5656169|Reactome: R-BTA-5663220|Reactome: R-BTA-5666185|Reactome: R-BTA-5668599|Reactome: R-BTA-5689896|Reactome: R-BTA-5694530|Reactome: R-BTA-6785631|Reactome: R-BTA-6798695|Reactome: R-BTA-6807878|Reactome: R-BTA-6811434|Reactome: R-BTA-6811438|Reactome: R-BTA-6811440|Reactome: R-BTA-68689|Reactome: R-BTA-72695|Reactome: R-BTA-73614|Reactome: R-BTA-73817|Reactome: R-BTA-74217|Reactome: R-BTA-83936|Reactome: R-BTA-8849471|Reactome: R-BTA-8854214|Reactome: R-BTA-8866654|Reactome: R-BTA-8876198|Reactome: R-BTA-8876725|Reactome: R-BTA-8980692|Reactome: R-BTA-9013106|Reactome: R-BTA-9013404|Reactome: R-BTA-9013406|Reactome: R-BTA-9013408|Reactome: R-BTA-9013420|Reactome: R-BTA-9035034|Reactome: R-BTA-9639288|Reactome: R-BTA-9753281|Reactome: R-BTA-975957|Reactome: R-BTA-983170|Reactome: R-BTA-983231|Reactome: R-CEL-110312|Reactome: R-CEL-110314|Reactome: R-CEL-110320|Reactome: R-CEL-114604|Reactome: R-CEL-114608|Reactome: R-CEL-1169092|Reactome: R-CEL-1169408|Reactome: R-CEL-1222556|Reactome: R-CEL-1234176|Reactome: R-CEL-1236978|Reactome: R-CEL-1268020|Reactome: R-CEL-1369007|Reactome: R-CEL-1369062|Reactome: R-CEL-1433557|Reactome: R-CEL-156584|Reactome: R-CEL-156827|Reactome: R-CEL-156902|Reactome: R-CEL-159236|Reactome: R-CEL-163210|Reactome: R-CEL-1632852|Reactome: R-CEL-165159|Reactome: R-CEL-1655829|Reactome: R-CEL-1660514|Reactome: R-CEL-166208|Reactome: R-CEL-170670|Reactome: R-CEL-170968|Reactome: R-CEL-170984|Reactome: R-CEL-171007|Reactome: R-CEL-174411|Reactome: R-CEL-176187|Reactome: R-CEL-179812|Reactome: R-CEL-180336|Reactome: R-CEL-181429|Reactome: R-CEL-181430|Reactome: R-CEL-182971|Reactome: R-CEL-186763|Reactome: R-CEL-187577|Reactome: R-CEL-189483|Reactome: R-CEL-190873|Reactome: R-CEL-193634|Reactome: R-CEL-193648|Reactome: R-CEL-195253|Reactome: R-CEL-196025|Reactome: R-CEL-1963640|Reactome: R-CEL-198203|Reactome: R-CEL-2022928|Reactome: R-CEL-2029482|Reactome: R-CEL-203641|Reactome: R-CEL-203927|Reactome: R-CEL-204005|Reactome: R-CEL-210500|Reactome: R-CEL-210993|Reactome: R-CEL-212676|Reactome: R-CEL-2142691|Reactome: R-CEL-2142850|Reactome: R-CEL-2179392|Reactome: R-CEL-2299718|Reactome: R-CEL-2453902|Reactome: R-CEL-2468052|Reactome: R-CEL-2470946|Reactome: R-CEL-2485179|Reactome: R-CEL-2500257|Reactome: R-CEL-2514853|Reactome: R-CEL-2514859|Reactome: R-CEL-2559586|Reactome: R-CEL-264642|Reactome: R-CEL-3108214|Reactome: R-CEL-3134963|Reactome: R-CEL-3214815|Reactome: R-CEL-3371511|Reactome: R-CEL-349425|Reactome: R-CEL-350562|Reactome: R-CEL-354192|Reactome: R-CEL-354194|Reactome: R-CEL-375165|Reactome: R-CEL-376172|Reactome: R-CEL-380972|Reactome: R-CEL-381676|Reactome: R-CEL-382556|Reactome: R-CEL-389359|Reactome: R-CEL-392170|Reactome: R-CEL-392451|Reactome: R-CEL-392517|Reactome: R-CEL-3928662|Reactome: R-CEL-3928663|Reactome: R-CEL-3928664|Reactome: R-CEL-3928665|Reactome: R-CEL-399954|Reactome: R-CEL-400042|Reactome: R-CEL-4086398|Reactome: R-CEL-4086400|Reactome: R-CEL-416482|Reactome: R-CEL-416550|Reactome: R-CEL-416572|Reactome: R-CEL-418594|Reactome: R-CEL-418885|Reactome: R-CEL-426486|Reactome: R-CEL-428930|Reactome: R-CEL-430039|Reactome: R-CEL-432720|Reactome: R-CEL-432722|Reactome: R-CEL-437239|Reactome: R-CEL-438066|Reactome: R-CEL-4420097|Reactome: R-CEL-445144|Reactome: R-CEL-451308|Reactome: R-CEL-4551638|Reactome: R-CEL-456926|Reactome: R-CEL-4608870|Reactome: R-CEL-4641258|Reactome: R-CEL-499943|Reactome: R-CEL-5205685|Reactome: R-CEL-5218920|Reactome: R-CEL-525793|Reactome: R-CEL-532668|Reactome: R-CEL-5358346|Reactome: R-CEL-5358493|Reactome: R-CEL-5389840|Reactome: R-CEL-5419276|Reactome: R-CEL-5620912|Reactome: R-CEL-5620916|Reactome: R-CEL-5620922|Reactome: R-CEL-5620924|Reactome: R-CEL-5621575|Reactome: R-CEL-5624138|Reactome: R-CEL-5625740|Reactome: R-CEL-5625900|Reactome: R-CEL-5626467|Reactome: R-CEL-5627123|Reactome: R-CEL-5628897|Reactome: R-CEL-5632684|Reactome: R-CEL-5651801|Reactome: R-CEL-5654693|Reactome: R-CEL-5654700|Reactome: R-CEL-5654706|Reactome: R-CEL-5654712|Reactome: R-CEL-5655862|Reactome: R-CEL-5656169|Reactome: R-CEL-5663213|Reactome: R-CEL-5663220|Reactome: R-CEL-5666185|Reactome: R-CEL-5673000|Reactome: R-CEL-5673001|Reactome: R-CEL-5674135|Reactome: R-CEL-5675221|Reactome: R-CEL-5685939|Reactome: R-CEL-5687128|Reactome: R-CEL-5689603|Reactome: R-CEL-5689877|Reactome: R-CEL-5689880|Reactome: R-CEL-5689896|Reactome: R-CEL-5693548|Reactome: R-CEL-5693565|Reactome: R-CEL-5693607|Reactome: R-CEL-5694530|Reactome: R-CEL-5696397|Reactome: R-CEL-5696400|Reactome: R-CEL-6782135|Reactome: R-CEL-6782210|Reactome: R-CEL-6785631|Reactome: R-CEL-6791226|Reactome: R-CEL-6794361|Reactome: R-CEL-6798695|Reactome: R-CEL-6807878|Reactome: R-CEL-6811434|Reactome: R-CEL-6811436|Reactome: R-CEL-6811438|Reactome: R-CEL-6811440|Reactome: R-CEL-68867|Reactome: R-CEL-68949|Reactome: R-CEL-68962|Reactome: R-CEL-69017|Reactome: R-CEL-69052|Reactome: R-CEL-69091|Reactome: R-CEL-71032|Reactome: R-CEL-72163|Reactome: R-CEL-72165|Reactome: R-CEL-72187|Reactome: R-CEL-72662|Reactome: R-CEL-72702|Reactome: R-CEL-73614|Reactome: R-CEL-73817|Reactome: R-CEL-73856|Reactome: R-CEL-77387|Reactome: R-CEL-77595|Reactome: R-CEL-8849471|Reactome: R-CEL-8849932|Reactome: R-CEL-8851805|Reactome: R-CEL-8854050|Reactome: R-CEL-8854214|Reactome: R-CEL-8856825|Reactome: R-CEL-8856828|Reactome: R-CEL-8873719|Reactome: R-CEL-8875555|Reactome: R-CEL-8876198|Reactome: R-CEL-8876725|Reactome: R-CEL-888590|Reactome: R-CEL-8939902|Reactome: R-CEL-8941858|Reactome: R-CEL-8943724|Reactome: R-CEL-8948751|Reactome: R-CEL-8949613|Reactome: R-CEL-8949664|Reactome: R-CEL-8951664|Reactome: R-CEL-8951936|Reactome: R-CEL-8964616|Reactome: R-CEL-8980692|Reactome: R-CEL-9013026|Reactome: R-CEL-9013106|Reactome: R-CEL-9013148|Reactome: R-CEL-9013149|Reactome: R-CEL-9013405|Reactome: R-CEL-9013407|Reactome: R-CEL-9013419|Reactome: R-CEL-9013420|Reactome: R-CEL-9013424|Reactome: R-CEL-9013425|Reactome: R-CEL-9031628|Reactome: R-CEL-9033241|Reactome: R-CEL-9035034|Reactome: R-CEL-917977|Reactome: R-CEL-9603798|Reactome: R-CEL-9607240|Reactome: R-CEL-9615933|Reactome: R-CEL-9634600|Reactome: R-CEL-9634635|Reactome: R-CEL-9639288|Reactome: R-CEL-9646399|Reactome: R-CEL-9648002|Reactome: R-CEL-9668328|Reactome: R-CEL-9706019|Reactome: R-CEL-9707564|Reactome: R-CEL-9717207|Reactome: R-CEL-9748787|Reactome: R-CEL-9749641|Reactome: R-CEL-9753281|Reactome: R-CEL-9754706|Reactome: R-CEL-9755511|Reactome: R-CEL-9758890|Reactome: R-CEL-9759218|Reactome: R-CEL-975956|Reactome: R-CEL-975957|Reactome: R-CEL-9762114|Reactome: R-CEL-983168|Reactome: R-CEL-983170|Reactome: R-CEL-983189|Reactome: R-CEL-983231|Reactome: R-CEL-983712|Reactome: R-CFA-114604|Reactome: R-CFA-1169408|Reactome: R-CFA-1257604|Reactome: R-CFA-1433557|Reactome: R-CFA-156584|Reactome: R-CFA-162658|Reactome: R-CFA-1660499|Reactome: R-CFA-170670|Reactome: R-CFA-1799339|Reactome: R-CFA-182971|Reactome: R-CFA-189483|Reactome: R-CFA-193648|Reactome: R-CFA-2029482|Reactome: R-CFA-204005|Reactome: R-CFA-2132295|Reactome: R-CFA-2142691|Reactome: R-CFA-2424491|Reactome: R-CFA-2485179|Reactome: R-CFA-2514859|Reactome: R-CFA-2565942|Reactome: R-CFA-2871796|Reactome: R-CFA-376172|Reactome: R-CFA-382556|Reactome: R-CFA-389359|Reactome: R-CFA-390522|Reactome: R-CFA-392170|Reactome: R-CFA-3928662|Reactome: R-CFA-3928664|Reactome: R-CFA-3928665|Reactome: R-CFA-399954|Reactome: R-CFA-400042|Reactome: R-CFA-4086400|Reactome: R-CFA-416550|Reactome: R-CFA-418594|Reactome: R-CFA-418885|Reactome: R-CFA-432722|Reactome: R-CFA-4420097|Reactome: R-CFA-445144|Reactome: R-CFA-5218920|Reactome: R-CFA-525793|Reactome: R-CFA-5620912|Reactome: R-CFA-5620916|Reactome: R-CFA-5625740|Reactome: R-CFA-5625900|Reactome: R-CFA-5625970|Reactome: R-CFA-5626467|Reactome: R-CFA-5627083|Reactome: R-CFA-5627123|Reactome: R-CFA-5663213|Reactome: R-CFA-5663220|Reactome: R-CFA-5668599|Reactome: R-CFA-5685938|Reactome: R-CFA-5685942|Reactome: R-CFA-5687128|Reactome: R-CFA-5689880|Reactome: R-CFA-5693568|Reactome: R-CFA-5693579|Reactome: R-CFA-5693616|Reactome: R-CFA-6798695|Reactome: R-CFA-6807878|Reactome: R-CFA-6811434|Reactome: R-CFA-6811440|Reactome: R-CFA-6811558|Reactome: R-CFA-72187|Reactome: R-CFA-73856|Reactome: R-CFA-8849471|Reactome: R-CFA-8854214|Reactome: R-CFA-8856825|Reactome: R-CFA-8856828|Reactome: R-CFA-8873719|Reactome: R-CFA-8875555|Reactome: R-CFA-8876198|Reactome: R-CFA-8964616|Reactome: R-CFA-8980692|Reactome: R-CFA-9009391|Reactome: R-CFA-9013026|Reactome: R-CFA-9013106|Reactome: R-CFA-9013148|Reactome: R-CFA-9013149|Reactome: R-CFA-9013404|Reactome: R-CFA-9013405|Reactome: R-CFA-9013407|Reactome: R-CFA-9013408|Reactome: R-CFA-9013409|Reactome: R-CFA-9013420|Reactome: R-CFA-9013424|Reactome: R-CFA-9032759|Reactome: R-CFA-9035034|Reactome: R-CFA-9646399|Reactome: R-CFA-9696264|Reactome: R-CFA-9696270|Reactome: R-CFA-9696273|Reactome: R-CFA-9706019|Reactome: R-CFA-9707564|Reactome: R-CFA-9748787|Reactome: R-CFA-9753281|Reactome: R-CFA-9758890|Reactome: R-CFA-983231|Reactome: R-DDI-112043|Reactome: R-DDI-113418|Reactome: R-DDI-114608|Reactome: R-DDI-1169092|Reactome: R-DDI-1169408|Reactome: R-DDI-1222556|Reactome: R-DDI-1236978|Reactome: R-DDI-1268020|Reactome: R-DDI-1369007|Reactome: R-DDI-1369062|Reactome: R-DDI-1483248|Reactome: R-DDI-156827|Reactome: R-DDI-156842|Reactome: R-DDI-156902|Reactome: R-DDI-159418|Reactome: R-DDI-162658|Reactome: R-DDI-1632852|Reactome: R-DDI-165159|Reactome: R-DDI-1660499|Reactome: R-DDI-1660514|Reactome: R-DDI-1660516|Reactome: R-DDI-1660517|Reactome: R-DDI-166208|Reactome: R-DDI-169911|Reactome: R-DDI-170660|Reactome: R-DDI-170670|Reactome: R-DDI-170968|Reactome: R-DDI-171007|Reactome: R-DDI-174084|Reactome: R-DDI-174113|Reactome: R-DDI-174154|Reactome: R-DDI-174178|Reactome: R-DDI-1799339|Reactome: R-DDI-1834941|Reactome: R-DDI-187577|Reactome: R-DDI-189451|Reactome: R-DDI-189483|Reactome: R-DDI-193368|Reactome: R-DDI-193648|Reactome: R-DDI-196025|Reactome: R-DDI-196807|Reactome: R-DDI-199992|Reactome: R-DDI-202040|Reactome: R-DDI-2022928|Reactome: R-DDI-2029482|Reactome: R-DDI-204005|Reactome: R-DDI-2046105|Reactome: R-DDI-2046106|Reactome: R-DDI-210500|Reactome: R-DDI-2142691|Reactome: R-DDI-2142850|Reactome: R-DDI-2299718|Reactome: R-DDI-2453902|Reactome: R-DDI-2467813|Reactome: R-DDI-2468052|Reactome: R-DDI-2470946|Reactome: R-DDI-2485179|Reactome: R-DDI-2500257|Reactome: R-DDI-2514853|Reactome: R-DDI-2514859|Reactome: R-DDI-2559586|Reactome: R-DDI-3108214|Reactome: R-DDI-3371511|Reactome: R-DDI-349425|Reactome: R-DDI-354192|Reactome: R-DDI-380972|Reactome: R-DDI-381042|Reactome: R-DDI-381676|Reactome: R-DDI-382556|Reactome: R-DDI-389359|Reactome: R-DDI-3899300|Reactome: R-DDI-390247|Reactome: R-DDI-392517|Reactome: R-DDI-3928662|Reactome: R-DDI-399997|Reactome: R-DDI-4086398|Reactome: R-DDI-416476|Reactome: R-DDI-416482|Reactome: R-DDI-418594|Reactome: R-DDI-418597|Reactome: R-DDI-430039|Reactome: R-DDI-434316|Reactome: R-DDI-445144|Reactome: R-DDI-450408|Reactome: R-DDI-4641258|Reactome: R-DDI-499943|Reactome: R-DDI-5218921|Reactome: R-DDI-5358493|Reactome: R-DDI-5358565|Reactome: R-DDI-5358606|Reactome: R-DDI-5620916|Reactome: R-DDI-5621575|Reactome: R-DDI-5626467|Reactome: R-DDI-5627123|Reactome: R-DDI-5628897|Reactome: R-DDI-5632684|Reactome: R-DDI-5656169|Reactome: R-DDI-5658442|Reactome: R-DDI-5663213|Reactome: R-DDI-5668599|Reactome: R-DDI-5673000|Reactome: R-DDI-5673001|Reactome: R-DDI-5674135|Reactome: R-DDI-5675221|Reactome: R-DDI-5683826|Reactome: R-DDI-5687128|Reactome: R-DDI-5689603|Reactome: R-DDI-5689880|Reactome: R-DDI-5693548|Reactome: R-DDI-5693565|Reactome: R-DDI-5693607|Reactome: R-DDI-5694530|Reactome: R-DDI-5696395|Reactome: R-DDI-674695|Reactome: R-DDI-6781823|Reactome: R-DDI-6782135|Reactome: R-DDI-6782210|Reactome: R-DDI-6791226|Reactome: R-DDI-6796648|Reactome: R-DDI-6798695|Reactome: R-DDI-6799198|Reactome: R-DDI-6807878|Reactome: R-DDI-6811434|Reactome: R-DDI-6811436|Reactome: R-DDI-6811438|Reactome: R-DDI-6811440|Reactome: R-DDI-68616|Reactome: R-DDI-68689|Reactome: R-DDI-68867|Reactome: R-DDI-68884|Reactome: R-DDI-68949|Reactome: R-DDI-68962|Reactome: R-DDI-69017|Reactome: R-DDI-69052|Reactome: R-DDI-69091|Reactome: R-DDI-69601|Reactome: R-DDI-72086|Reactome: R-DDI-72163|Reactome: R-DDI-72165|Reactome: R-DDI-72695|Reactome: R-DDI-72702|Reactome: R-DDI-72706|Reactome: R-DDI-72731|Reactome: R-DDI-72764|Reactome: R-DDI-73614|Reactome: R-DDI-73772|Reactome: R-DDI-73776|Reactome: R-DDI-73779|Reactome: R-DDI-73817|Reactome: R-DDI-74217|Reactome: R-DDI-75153|Reactome: R-DDI-75815|Reactome: R-DDI-75953|Reactome: R-DDI-75955|Reactome: R-DDI-76042|Reactome: R-DDI-77075|Reactome: R-DDI-77387|Reactome: R-DDI-8849471|Reactome: R-DDI-8854050|Reactome: R-DDI-8854214|Reactome: R-DDI-8856828|Reactome: R-DDI-8866654|Reactome: R-DDI-8873719|Reactome: R-DDI-8876198|Reactome: R-DDI-8876725|Reactome: R-DDI-8943724|Reactome: R-DDI-8948751|Reactome: R-DDI-8951664|Reactome: R-DDI-8963896|Reactome: R-DDI-8964058|Reactome: R-DDI-9013148|Reactome: R-DDI-9013149|Reactome: R-DDI-9013404|Reactome: R-DDI-9013406|Reactome: R-DDI-9013407|Reactome: R-DDI-9013409|Reactome: R-DDI-9013418|Reactome: R-DDI-9013420|Reactome: R-DDI-9013422|Reactome: R-DDI-9013423|Reactome: R-DDI-9013424|Reactome: R-DDI-917729|Reactome: R-DDI-917937|Reactome: R-DDI-917977|Reactome: R-DDI-9603798|Reactome: R-DDI-9615933|Reactome: R-DDI-9639288|Reactome: R-DDI-9648002|Reactome: R-DDI-9668328|Reactome: R-DDI-9706019|Reactome: R-DDI-9707564|Reactome: R-DDI-9748787|Reactome: R-DDI-9749641|Reactome: R-DDI-9753281|Reactome: R-DDI-9754706|Reactome: R-DDI-9755511|Reactome: R-DDI-9758881|Reactome: R-DDI-9758890|Reactome: R-DDI-975956|Reactome: R-DDI-975957|Reactome: R-DDI-9762114|Reactome: R-DDI-983168|Reactome: R-DDI-983170|Reactome: R-DDI-983189|Reactome: R-DDI-983231|Reactome: R-DME-110312|Reactome: R-DME-110314|Reactome: R-DME-110320|Reactome: R-DME-110523|Reactome: R-DME-112043|Reactome: R-DME-112382|Reactome: R-DME-113418|Reactome: R-DME-114604|Reactome: R-DME-114608|Reactome: R-DME-1169091|Reactome: R-DME-1169408|Reactome: R-DME-1222556|Reactome: R-DME-1234176|Reactome: R-DME-1236978|Reactome: R-DME-1250347|Reactome: R-DME-1266695|Reactome: R-DME-1268020|Reactome: R-DME-1369007|Reactome: R-DME-1369062|Reactome: R-DME-1433557|Reactome: R-DME-156827|Reactome: R-DME-156842|Reactome: R-DME-156902|Reactome: R-DME-159236|Reactome: R-DME-163210|Reactome: R-DME-1632852|Reactome: R-DME-165159|Reactome: R-DME-1655829|Reactome: R-DME-1660514|Reactome: R-DME-166208|Reactome: R-DME-170660|Reactome: R-DME-170670|Reactome: R-DME-170968|Reactome: R-DME-171007|Reactome: R-DME-174084|Reactome: R-DME-174154|Reactome: R-DME-174178|Reactome: R-DME-174184|Reactome: R-DME-174411|Reactome: R-DME-176187|Reactome: R-DME-179812|Reactome: R-DME-180336|Reactome: R-DME-1810476|Reactome: R-DME-181429|Reactome: R-DME-181430|Reactome: R-DME-182971|Reactome: R-DME-1834941|Reactome: R-DME-186763|Reactome: R-DME-187577|Reactome: R-DME-189483|Reactome: R-DME-190873|Reactome: R-DME-191273|Reactome: R-DME-193634|Reactome: R-DME-193648|Reactome: R-DME-195253|Reactome: R-DME-196025|Reactome: R-DME-1963640|Reactome: R-DME-196757|Reactome: R-DME-198203|Reactome: R-DME-199992|Reactome: R-DME-202040|Reactome: R-DME-2022923|Reactome: R-DME-2022928|Reactome: R-DME-202424|Reactome: R-DME-2029482|Reactome: R-DME-203927|Reactome: R-DME-204005|Reactome: R-DME-2046105|Reactome: R-DME-2046106|Reactome: R-DME-209159|Reactome: R-DME-209190|Reactome: R-DME-209214|Reactome: R-DME-209338|Reactome: R-DME-209360|Reactome: R-DME-209406|Reactome: R-DME-209461|Reactome: R-DME-210500|Reactome: R-DME-210993|Reactome: R-DME-212676|Reactome: R-DME-216119|Reactome: R-DME-216167|Reactome: R-DME-216217|Reactome: R-DME-2173791|Reactome: R-DME-2179392|Reactome: R-DME-2424491|Reactome: R-DME-2453902|Reactome: R-DME-2467813|Reactome: R-DME-2485179|Reactome: R-DME-2514859|Reactome: R-DME-2559586|Reactome: R-DME-264642|Reactome: R-DME-2871796|Reactome: R-DME-2871837|Reactome: R-DME-3108214|Reactome: R-DME-3134963|Reactome: R-DME-3214815|Reactome: R-DME-3214858|Reactome: R-DME-3247509|Reactome: R-DME-3371497|Reactome: R-DME-3371511|Reactome: R-DME-350368|Reactome: R-DME-350376|Reactome: R-DME-350407|Reactome: R-DME-350480|Reactome: R-DME-350562|Reactome: R-DME-354192|Reactome: R-DME-375165|Reactome: R-DME-376172|Reactome: R-DME-380972|Reactome: R-DME-381042|Reactome: R-DME-381676|Reactome: R-DME-381753|Reactome: R-DME-382556|Reactome: R-DME-389359|Reactome: R-DME-390247|Reactome: R-DME-392170|Reactome: R-DME-392451|Reactome: R-DME-392517|Reactome: R-DME-392851|Reactome: R-DME-3928662|Reactome: R-DME-3928663|Reactome: R-DME-3928664|Reactome: R-DME-3928665|Reactome: R-DME-399954|Reactome: R-DME-400042|Reactome: R-DME-4086398|Reactome: R-DME-4086400|Reactome: R-DME-416476|Reactome: R-DME-416482|Reactome: R-DME-416572|Reactome: R-DME-418555|Reactome: R-DME-418592|Reactome: R-DME-418594|Reactome: R-DME-418885|Reactome: R-DME-426486|Reactome: R-DME-427359|Reactome: R-DME-428930|Reactome: R-DME-429947|Reactome: R-DME-429958|Reactome: R-DME-430039|Reactome: R-DME-432395|Reactome: R-DME-432524|Reactome: R-DME-432553|Reactome: R-DME-432626|Reactome: R-DME-432720|Reactome: R-DME-432722|Reactome: R-DME-437239|Reactome: R-DME-438066|Reactome: R-DME-4420097|Reactome: R-DME-445144|Reactome: R-DME-450408|Reactome: R-DME-450728|Reactome: R-DME-451308|Reactome: R-DME-4608870|Reactome: R-DME-4641257|Reactome: R-DME-4641258|Reactome: R-DME-499943|Reactome: R-DME-5205685|Reactome: R-DME-5218920|Reactome: R-DME-5218921|Reactome: R-DME-525793|Reactome: R-DME-532668|Reactome: R-DME-5358346|Reactome: R-DME-5358493|Reactome: R-DME-5358565|Reactome: R-DME-538864|Reactome: R-DME-5389840|Reactome: R-DME-5419276|Reactome: R-DME-5578749|Reactome: R-DME-5607761|Reactome: R-DME-5607764|Reactome: R-DME-5610780|Reactome: R-DME-5610785|Reactome: R-DME-5620924|Reactome: R-DME-5621575|Reactome: R-DME-5625740|Reactome: R-DME-5625900|Reactome: R-DME-5627117|Reactome: R-DME-5627123|Reactome: R-DME-5628897|Reactome: R-DME-5632684|Reactome: R-DME-5651801|Reactome: R-DME-5654688|Reactome: R-DME-5654693|Reactome: R-DME-5654699|Reactome: R-DME-5654700|Reactome: R-DME-5654704|Reactome: R-DME-5654706|Reactome: R-DME-5654712|Reactome: R-DME-5654719|Reactome: R-DME-5655862|Reactome: R-DME-5656121|Reactome: R-DME-5656169|Reactome: R-DME-5663213|Reactome: R-DME-5663220|Reactome: R-DME-5666185|Reactome: R-DME-5673000|Reactome: R-DME-5673001|Reactome: R-DME-5674135|Reactome: R-DME-5675221|Reactome: R-DME-5676590|Reactome: R-DME-5685939|Reactome: R-DME-5687128|Reactome: R-DME-5689603|Reactome: R-DME-5689880|Reactome: R-DME-5689896|Reactome: R-DME-5693548|Reactome: R-DME-5693565|Reactome: R-DME-5693607|Reactome: R-DME-5693616|Reactome: R-DME-5696394|Reactome: R-DME-5696395|Reactome: R-DME-5696397|Reactome: R-DME-5696400|Reactome: R-DME-611105|Reactome: R-DME-674695|Reactome: R-DME-6781823|Reactome: R-DME-6782135|Reactome: R-DME-6782210|Reactome: R-DME-6785631|Reactome: R-DME-6791226|Reactome: R-DME-6794361|Reactome: R-DME-6796648|Reactome: R-DME-6798695|Reactome: R-DME-6799198|Reactome: R-DME-6804756|Reactome: R-DME-6804758|Reactome: R-DME-6807878|Reactome: R-DME-6811434|Reactome: R-DME-6811436|Reactome: R-DME-6811438|Reactome: R-DME-6811440|Reactome: R-DME-6814122|Reactome: R-DME-68616|Reactome: R-DME-68689|Reactome: R-DME-68867|Reactome: R-DME-68884|Reactome: R-DME-68949|Reactome: R-DME-68962|Reactome: R-DME-69017|Reactome: R-DME-69052|Reactome: R-DME-69091|Reactome: R-DME-69473|Reactome: R-DME-69601|Reactome: R-DME-72086|Reactome: R-DME-72163|Reactome: R-DME-72165|Reactome: R-DME-72187|Reactome: R-DME-72649|Reactome: R-DME-72662|Reactome: R-DME-72695|Reactome: R-DME-72702|Reactome: R-DME-72731|Reactome: R-DME-73614|Reactome: R-DME-73772|Reactome: R-DME-73776|Reactome: R-DME-73779|Reactome: R-DME-73817|Reactome: R-DME-73856|Reactome: R-DME-75815|Reactome: R-DME-75953|Reactome: R-DME-75955|Reactome: R-DME-76042|Reactome: R-DME-77075|Reactome: R-DME-77387|Reactome: R-DME-77595|Reactome: R-DME-8849471|Reactome: R-DME-8849932|Reactome: R-DME-8854050|Reactome: R-DME-8854214|Reactome: R-DME-8856825|Reactome: R-DME-8856828|Reactome: R-DME-8873719|Reactome: R-DME-8876198|Reactome: R-DME-8876725|Reactome: R-DME-888590|Reactome: R-DME-8939236|Reactome: R-DME-8939243|Reactome: R-DME-8939902|Reactome: R-DME-8941858|Reactome: R-DME-8943724|Reactome: R-DME-8948751|Reactome: R-DME-8949613|Reactome: R-DME-8949664|Reactome: R-DME-8951664|Reactome: R-DME-8951936|Reactome: R-DME-8964616|Reactome: R-DME-8980692|Reactome: R-DME-9009391|Reactome: R-DME-9013026|Reactome: R-DME-9013106|Reactome: R-DME-9013148|Reactome: R-DME-9013149|Reactome: R-DME-9013405|Reactome: R-DME-9013407|Reactome: R-DME-9013418|Reactome: R-DME-9013419|Reactome: R-DME-9013420|Reactome: R-DME-9013422|Reactome: R-DME-9013424|Reactome: R-DME-9013425|Reactome: R-DME-9020702|Reactome: R-DME-9035034|Reactome: R-DME-917977|Reactome: R-DME-9603798|Reactome: R-DME-9607240|Reactome: R-DME-9615933|Reactome: R-DME-9634635|Reactome: R-DME-9639288|Reactome: R-DME-9646399|Reactome: R-DME-9648002|Reactome: R-DME-9668328|Reactome: R-DME-9706019|Reactome: R-DME-9717207|Reactome: R-DME-9748787|Reactome: R-DME-9749641|Reactome: R-DME-9753281|Reactome: R-DME-9754706|Reactome: R-DME-9755511|Reactome: R-DME-975956|Reactome: R-DME-975957|Reactome: R-DME-9762114|Reactome: R-DME-983168|Reactome: R-DME-983189|Reactome: R-DME-983231|Reactome: R-DME-983712|Reactome: R-DRE-110320|Reactome: R-DRE-111458|Reactome: R-DRE-111459|Reactome: R-DRE-113418|Reactome: R-DRE-114604|Reactome: R-DRE-114608|Reactome: R-DRE-1169092|Reactome: R-DRE-1169408|Reactome: R-DRE-1250347|Reactome: R-DRE-1369007|Reactome: R-DRE-1369062|Reactome: R-DRE-141444|Reactome: R-DRE-1433557|Reactome: R-DRE-156584|Reactome: R-DRE-156827|Reactome: R-DRE-159236|Reactome: R-DRE-163841|Reactome: R-DRE-1655829|Reactome: R-DRE-1660499|Reactome: R-DRE-171007|Reactome: R-DRE-179812|Reactome: R-DRE-1799339|Reactome: R-DRE-180336|Reactome: R-DRE-1810476|Reactome: R-DRE-186763|Reactome: R-DRE-191859|Reactome: R-DRE-193634|Reactome: R-DRE-1963640|Reactome: R-DRE-198203|Reactome: R-DRE-201722|Reactome: R-DRE-2022854|Reactome: R-DRE-2022928|Reactome: R-DRE-203927|Reactome: R-DRE-2046105|Reactome: R-DRE-2046106|Reactome: R-DRE-209563|Reactome: R-DRE-210993|Reactome: R-DRE-2173791|Reactome: R-DRE-2179392|Reactome: R-DRE-2467813|Reactome: R-DRE-2500257|Reactome: R-DRE-3134975|Reactome: R-DRE-3270619|Reactome: R-DRE-3371511|Reactome: R-DRE-354192|Reactome: R-DRE-354194|Reactome: R-DRE-372708|Reactome: R-DRE-375165|Reactome: R-DRE-3769402|Reactome: R-DRE-381042|Reactome: R-DRE-382556|Reactome: R-DRE-390247|Reactome: R-DRE-392451|Reactome: R-DRE-392517|Reactome: R-DRE-3928662|Reactome: R-DRE-3928663|Reactome: R-DRE-4086400|Reactome: R-DRE-416482|Reactome: R-DRE-416550|Reactome: R-DRE-416572|Reactome: R-DRE-426486|Reactome: R-DRE-429947|Reactome: R-DRE-438066|Reactome: R-DRE-4420097|Reactome: R-DRE-445989|Reactome: R-DRE-451308|Reactome: R-DRE-499943|Reactome: R-DRE-5218921|Reactome: R-DRE-532668|Reactome: R-DRE-5358346|Reactome: R-DRE-5389840|Reactome: R-DRE-5419276|Reactome: R-DRE-5578749|Reactome: R-DRE-5620922|Reactome: R-DRE-5620924|Reactome: R-DRE-5621575|Reactome: R-DRE-5624138|Reactome: R-DRE-5624958|Reactome: R-DRE-5625740|Reactome: R-DRE-5625900|Reactome: R-DRE-5625970|Reactome: R-DRE-5627083|Reactome: R-DRE-5627117|Reactome: R-DRE-5632684|Reactome: R-DRE-5654688|Reactome: R-DRE-5654693|Reactome: R-DRE-5654699|Reactome: R-DRE-5654700|Reactome: R-DRE-5654704|Reactome: R-DRE-5654706|Reactome: R-DRE-5654712|Reactome: R-DRE-5654719|Reactome: R-DRE-5658442|Reactome: R-DRE-5663220|Reactome: R-DRE-5666185|Reactome: R-DRE-5673000|Reactome: R-DRE-5673001|Reactome: R-DRE-5674135|Reactome: R-DRE-5675221|Reactome: R-DRE-5689603|Reactome: R-DRE-5689877|Reactome: R-DRE-568
g8364.t1	17262ad7cd602fd9ca15066b5fe81b7c	604	PANTHER	PTHR19248:SF16	ATP-BINDING CASSETTE SUB-FAMILY E MEMBER 1	5	600	0	T	-	-
g8364.t1	17262ad7cd602fd9ca15066b5fe81b7c	604	PANTHER	PTHR19248	ATP-BINDING TRANSPORT PROTEIN-RELATED	5	600	0	T	IPR013283	RLI1	-	Reactome: R-HSA-8983711|Reactome: R-HSA-909733|Reactome: R-MMU-8983711|Reactome: R-MMU-909733
g8364.t1	17262ad7cd602fd9ca15066b5fe81b7c	604	SUPERFAMILY	SSF54862	4Fe-4S ferredoxins	6	144	1.11e-15	T	-	-
g8364.t1	17262ad7cd602fd9ca15066b5fe81b7c	604	PRINTS	PR01868	ABC transporter family E signature	156	182	3.4e-71	T	IPR013283	RLI1	-	Reactome: R-HSA-8983711|Reactome: R-HSA-909733|Reactome: R-MMU-8983711|Reactome: R-MMU-909733
g8364.t1	17262ad7cd602fd9ca15066b5fe81b7c	604	PRINTS	PR01868	ABC transporter family E signature	52	76	3.4e-71	T	IPR013283	RLI1	-	Reactome: R-HSA-8983711|Reactome: R-HSA-909733|Reactome: R-MMU-8983711|Reactome: R-MMU-909733
g8364.t1	17262ad7cd602fd9ca15066b5fe81b7c	604	PRINTS	PR01868	ABC transporter family E signature	24	39	3.4e-71	T	IPR013283	RLI1	-	Reactome: R-HSA-8983711|Reactome: R-HSA-909733|Reactome: R-MMU-8983711|Reactome: R-MMU-909733
g8364.t1	17262ad7cd602fd9ca15066b5fe81b7c	604	PRINTS	PR01868	ABC transporter family E signature	79	99	3.4e-71	T	IPR013283	RLI1	-	Reactome: R-HSA-8983711|Reactome: R-HSA-909733|Reactome: R-MMU-8983711|Reactome: R-MMU-909733
g8364.t1	17262ad7cd602fd9ca15066b5fe81b7c	604	PRINTS	PR01868	ABC transporter family E signature	140	156	3.4e-71	T	IPR013283	RLI1	-	Reactome: R-HSA-8983711|Reactome: R-HSA-909733|Reactome: R-MMU-8983711|Reactome: R-MMU-909733
g8364.t1	17262ad7cd602fd9ca15066b5fe81b7c	604	PRINTS	PR01868	ABC transporter family E signature	107	132	3.4e-71	T	IPR013283	RLI1	-	Reactome: R-HSA-8983711|Reactome: R-HSA-909733|Reactome: R-MMU-8983711|Reactome: R-MMU-909733
g8364.t1	17262ad7cd602fd9ca15066b5fe81b7c	604	Pfam	PF00005	ABC transporter	102	247	1.9e-17	T	IPR003439	ABC transporter-like, ATP-binding domain	GO:0005524	MetaCyc: PWY-4061|MetaCyc: PWY-5109|MetaCyc: PWY-5757|MetaCyc: PWY-6147|MetaCyc: PWY-6322|MetaCyc: PWY-6383|MetaCyc: PWY-6502|MetaCyc: PWY-6585|MetaCyc: PWY-6797|MetaCyc: PWY-6842|MetaCyc: PWY-6917|MetaCyc: PWY-6948|MetaCyc: PWY-6972|MetaCyc: PWY-6995|MetaCyc: PWY-6997|MetaCyc: PWY-7007|MetaCyc: PWY-7206|MetaCyc: PWY-7250|MetaCyc: PWY-7292|MetaCyc: PWY-7399|MetaCyc: PWY-7401|MetaCyc: PWY-7402|MetaCyc: PWY-7419|MetaCyc: PWY-7539|MetaCyc: PWY-7690|MetaCyc: PWY-7706|MetaCyc: PWY-7719|MetaCyc: PWY-7733|MetaCyc: PWY-7734|MetaCyc: PWY-7738|MetaCyc: PWY-7740|MetaCyc: PWY-7741|MetaCyc: PWY-7742|MetaCyc: PWY-7769|MetaCyc: PWY-7805|MetaCyc: PWY-7807|MetaCyc: PWY-7815|MetaCyc: PWY-7816|MetaCyc: PWY-7821|MetaCyc: PWY-7884|MetaCyc: PWY-7930|MetaCyc: PWY-7931|MetaCyc: PWY-8012|MetaCyc: PWY-981|MetaCyc: PWYG-321|Reactome: R-CEL-1369007|Reactome: R-CEL-1369062|Reactome: R-CEL-189483|Reactome: R-CEL-2142691|Reactome: R-CEL-2142850|Reactome: R-CEL-382556|Reactome: R-CEL-6798695|Reactome: R-CEL-9707564|Reactome: R-CEL-9748787|Reactome: R-CEL-9749641|Reactome: R-CEL-9753281|Reactome: R-CEL-9754706|Reactome: R-CEL-9758890|Reactome: R-CFA-189483|Reactome: R-CFA-2142691|Reactome: R-CFA-382556|Reactome: R-CFA-5627083|Reactome: R-CFA-5689880|Reactome: R-CFA-8856825|Reactome: R-CFA-8856828|Reactome: R-CFA-9646399|Reactome: R-CFA-9707564|Reactome: R-CFA-9753281|Reactome: R-CFA-9758890|Reactome: R-DDI-1369007|Reactome: R-DDI-1369062|Reactome: R-DDI-159418|Reactome: R-DDI-189451|Reactome: R-DDI-189483|Reactome: R-DDI-193368|Reactome: R-DDI-2046105|Reactome: R-DDI-2046106|Reactome: R-DDI-2142691|Reactome: R-DDI-2142850|Reactome: R-DDI-2453902|Reactome: R-DDI-382556|Reactome: R-DDI-390247|Reactome: R-DDI-5683826|Reactome: R-DDI-6798695|Reactome: R-DDI-8963896|Reactome: R-DDI-8964058|Reactome: R-DDI-917937|Reactome: R-DDI-9603798|Reactome: R-DDI-9707564|Reactome: R-DDI-9748787|Reactome: R-DDI-9749641|Reactome: R-DDI-9753281|Reactome: R-DDI-9754706|Reactome: R-DDI-9758881|Reactome: R-DDI-9758890|Reactome: R-DME-1369007|Reactome: R-DME-1369062|Reactome: R-DME-189483|Reactome: R-DME-2046105|Reactome: R-DME-2046106|Reactome: R-DME-382556|Reactome: R-DME-390247|Reactome: R-DME-8856825|Reactome: R-DME-8856828|Reactome: R-DME-9603798|Reactome: R-DME-9646399|Reactome: R-DME-9749641|Reactome: R-DME-9753281|Reactome: R-DME-9754706|Reactome: R-DRE-1369007|Reactome: R-DRE-1369062|Reactome: R-DRE-2046105|Reactome: R-DRE-2046106|Reactome: R-DRE-382556|Reactome: R-DRE-390247|Reactome: R-DRE-5627083|Reactome: R-DRE-5689880|Reactome: R-DRE-8856825|Reactome: R-DRE-8856828|Reactome: R-DRE-9013406|Reactome: R-DRE-9603798|Reactome: R-DRE-9646399|Reactome: R-HSA-114608|Reactome: R-HSA-1222449|Reactome: R-HSA-1222538|Reactome: R-HSA-1236974|Reactome: R-HSA-1296025|Reactome: R-HSA-1369007|Reactome: R-HSA-1369062|Reactome: R-HSA-159418|Reactome: R-HSA-189451|Reactome: R-HSA-189483|Reactome: R-HSA-193368|Reactome: R-HSA-1989781|Reactome: R-HSA-2046105|Reactome: R-HSA-2046106|Reactome: R-HSA-2142691|Reactome: R-HSA-2142850|Reactome: R-HSA-2161517|Reactome: R-HSA-2453864|Reactome: R-HSA-2453902|Reactome: R-HSA-2564830|Reactome: R-HSA-382556|Reactome: R-HSA-390247|Reactome: R-HSA-422356|Reactome: R-HSA-5578775|Reactome: R-HSA-5627083|Reactome: R-HSA-5678420|Reactome: R-HSA-5678520|Reactome: R-HSA-5678771|Reactome: R-HSA-5678895|Reactome: R-HSA-5679001|Reactome: R-HSA-5679090|Reactome: R-HSA-5679096|Reactome: R-HSA-5682113|Reactome: R-HSA-5682294|Reactome: R-HSA-5683177|Reactome: R-HSA-5683329|Reactome: R-HSA-5683371|Reactome: R-HSA-5683678|Reactome: R-HSA-5683826|Reactome: R-HSA-5684045|Reactome: R-HSA-5688399|Reactome: R-HSA-5689880|Reactome: R-HSA-5690338|Reactome: R-HSA-6798695|Reactome: R-HSA-8856825|Reactome: R-HSA-8856828|Reactome: R-HSA-8963896|Reactome: R-HSA-8964058|Reactome: R-HSA-8980692|Reactome: R-HSA-8983711|Reactome: R-HSA-9013106|Reactome: R-HSA-9013406|Reactome: R-HSA-9029569|Reactome: R-HSA-909733|Reactome: R-HSA-917937|Reactome: R-HSA-9603798|Reactome: R-HSA-9613829|Reactome: R-HSA-9615017|Reactome: R-HSA-9615710|Reactome: R-HSA-9646399|Reactome: R-HSA-9707564|Reactome: R-HSA-9748787|Reactome: R-HSA-9749641|Reactome: R-HSA-9753281|Reactome: R-HSA-9754706|Reactome: R-HSA-9758881|Reactome: R-HSA-9758890|Reactome: R-HSA-983170|Reactome: R-MMU-114608|Reactome: R-MMU-1236974|Reactome: R-MMU-1296025|Reactome: R-MMU-1369007|Reactome: R-MMU-1369062|Reactome: R-MMU-159418|Reactome: R-MMU-189451|Reactome: R-MMU-189483|Reactome: R-MMU-193368|Reactome: R-MMU-2046105|Reactome: R-MMU-2046106|Reactome: R-MMU-2142691|Reactome: R-MMU-2142850|Reactome: R-MMU-2453902|Reactome: R-MMU-382556|Reactome: R-MMU-390247|Reactome: R-MMU-5578775|Reactome: R-MMU-5627083|Reactome: R-MMU-5683826|Reactome: R-MMU-5689880|Reactome: R-MMU-6798695|Reactome: R-MMU-8856825|Reactome: R-MMU-8856828|Reactome: R-MMU-8963896|Reactome: R-MMU-8964058|Reactome: R-MMU-8980692|Reactome: R-MMU-8983711|Reactome: R-MMU-9013106|Reactome: R-MMU-9013406|Reactome: R-MMU-9029569|Reactome: R-MMU-909733|Reactome: R-MMU-917937|Reactome: R-MMU-9603798|Reactome: R-MMU-9646399|Reactome: R-MMU-9707564|Reactome: R-MMU-9748787|Reactome: R-MMU-9749641|Reactome: R-MMU-9753281|Reactome: R-MMU-9754706|Reactome: R-MMU-9758881|Reactome: R-MMU-9758890|Reactome: R-MMU-983170|Reactome: R-MTU-936635|Reactome: R-RNO-114608|Reactome: R-RNO-1236974|Reactome: R-RNO-1296025|Reactome: R-RNO-1369007|Reactome: R-RNO-1369062|Reactome: R-RNO-159418|Reactome: R-RNO-189451|Reactome: R-RNO-189483|Reactome: R-RNO-193368|Reactome: R-RNO-2046105|Reactome: R-RNO-2046106|Reactome: R-RNO-2142691|Reactome: R-RNO-2142850|Reactome: R-RNO-382556|Reactome: R-RNO-390247|Reactome: R-RNO-422356|Reactome: R-RNO-5578775|Reactome: R-RNO-5683826|Reactome: R-RNO-5689880|Reactome: R-RNO-8856825|Reactome: R-RNO-8856828|Reactome: R-RNO-8980692|Reactome: R-RNO-9013106|Reactome: R-RNO-917937|Reactome: R-RNO-9603798|Reactome: R-RNO-9646399|Reactome: R-RNO-9707564|Reactome: R-RNO-9748787|Reactome: R-RNO-9749641|Reactome: R-RNO-9753281|Reactome: R-RNO-9754706|Reactome: R-RNO-9758890|Reactome: R-RNO-983170|Reactome: R-SCE-114608|Reactome: R-SCE-1369007|Reactome: R-SCE-1369062|Reactome: R-SCE-159418|Reactome: R-SCE-189483|Reactome: R-SCE-2046105|Reactome: R-SCE-2046106|Reactome: R-SCE-2142691|Reactome: R-SCE-382556|Reactome: R-SCE-390247|Reactome: R-SCE-8856825|Reactome: R-SCE-9603798|Reactome: R-SCE-9646399|Reactome: R-SCE-9707564|Reactome: R-SCE-9748787|Reactome: R-SCE-9749641|Reactome: R-SCE-9753281|Reactome: R-SCE-9754706|Reactome: R-SCE-9758890|Reactome: R-SPO-114608|Reactome: R-SPO-1369007|Reactome: R-SPO-159418|Reactome: R-SPO-189483|Reactome: R-SPO-193368|Reactome: R-SPO-2142691|Reactome: R-SPO-382556|Reactome: R-SPO-8856825|Reactome: R-SPO-8856828|Reactome: R-SPO-9646399|Reactome: R-SPO-9707564|Reactome: R-SPO-9748787|Reactome: R-SPO-9749641|Reactome: R-SPO-9753281|Reactome: R-SPO-9754706|Reactome: R-SPO-9758890|Reactome: R-SPO-983170|Reactome: R-XTR-1369007
g8364.t1	17262ad7cd602fd9ca15066b5fe81b7c	604	ProSiteProfiles	PS51379	4Fe-4S ferredoxin-type iron-sulfur binding domain profile.	46	75	9.94458	T	IPR017896	4Fe-4S ferredoxin-type, iron-sulphur binding domain	-	MetaCyc: PWY-101|MetaCyc: PWY-1361|MetaCyc: PWY-1881|MetaCyc: PWY-3781|MetaCyc: PWY-3982|MetaCyc: PWY-4302|MetaCyc: PWY-5055|MetaCyc: PWY-5083|MetaCyc: PWY-5104|MetaCyc: PWY-5108|MetaCyc: PWY-5109|MetaCyc: PWY-5140|MetaCyc: PWY-5207|MetaCyc: PWY-5209|MetaCyc: PWY-5306|MetaCyc: PWY-5332|MetaCyc: PWY-5336|MetaCyc: PWY-5358|MetaCyc: PWY-5360|MetaCyc: PWY-5364|MetaCyc: PWY-5372|MetaCyc: PWY-5392|MetaCyc: PWY-5483|MetaCyc: PWY-5493|MetaCyc: PWY-5497|MetaCyc: PWY-5538|MetaCyc: PWY-5600|MetaCyc: PWY-561|MetaCyc: PWY-5690|MetaCyc: PWY-5913|MetaCyc: PWY-6050|MetaCyc: PWY-6142|MetaCyc: PWY-6148|MetaCyc: PWY-6322|MetaCyc: PWY-6430|MetaCyc: PWY-6512|MetaCyc: PWY-6526|MetaCyc: PWY-6530|MetaCyc: PWY-6583|MetaCyc: PWY-6585|MetaCyc: PWY-6587|MetaCyc: PWY-6588|MetaCyc: PWY-6649|MetaCyc: PWY-6678|MetaCyc: PWY-6692|MetaCyc: PWY-6694|MetaCyc: PWY-6696|MetaCyc: PWY-6700|MetaCyc: PWY-6728|MetaCyc: PWY-6748|MetaCyc: PWY-6759|MetaCyc: PWY-6765|MetaCyc: PWY-6780|MetaCyc: PWY-6785|MetaCyc: PWY-6863|MetaCyc: PWY-6876|MetaCyc: PWY-6917|MetaCyc: PWY-6932|MetaCyc: PWY-6948|MetaCyc: PWY-6969|MetaCyc: PWY-6970|MetaCyc: PWY-6995|MetaCyc: PWY-6997|MetaCyc: PWY-7007|MetaCyc: PWY-7136|MetaCyc: PWY-7254|MetaCyc: PWY-7279|MetaCyc: PWY-7292|MetaCyc: PWY-7384|MetaCyc: PWY-7401|MetaCyc: PWY-7402|MetaCyc: PWY-7462|MetaCyc: PWY-7534|MetaCyc: PWY-7690|MetaCyc: PWY-7706|MetaCyc: PWY-7733|MetaCyc: PWY-7734|MetaCyc: PWY-7738|MetaCyc: PWY-7740|MetaCyc: PWY-7741|MetaCyc: PWY-7742|MetaCyc: PWY-7769|MetaCyc: PWY-7784|MetaCyc: PWY-7865|MetaCyc: PWY-7866|MetaCyc: PWY-7867|MetaCyc: PWY-7868|MetaCyc: PWY-7930|MetaCyc: PWY-7931|MetaCyc: PWY-7985|MetaCyc: PWY-8012|MetaCyc: PWY-8029|MetaCyc: PWY-981|Reactome: R-CEL-611105|Reactome: R-CEL-6799198|Reactome: R-CEL-71403|Reactome: R-CEL-73621|Reactome: R-DDI-71403|Reactome: R-DDI-73621|Reactome: R-DME-611105|Reactome: R-DME-6799198|Reactome: R-DME-71403|Reactome: R-DRE-71403|Reactome: R-DRE-73621|Reactome: R-GGA-372987|Reactome: R-HSA-611105|Reactome: R-HSA-6799198|Reactome: R-HSA-71403|Reactome: R-HSA-73621|Reactome: R-HSA-8983711|Reactome: R-HSA-909733|Reactome: R-MMU-611105|Reactome: R-MMU-6799198|Reactome: R-MMU-71403|Reactome: R-MMU-73621|Reactome: R-MMU-8983711|Reactome: R-MMU-909733|Reactome: R-MTU-936721|Reactome: R-RNO-611105|Reactome: R-RNO-71403|Reactome: R-RNO-73621|Reactome: R-SCE-611105|Reactome: R-SCE-71403|Reactome: R-SPO-611105|Reactome: R-SPO-71403|Reactome: R-XTR-71403
g8364.t1	17262ad7cd602fd9ca15066b5fe81b7c	604	ProSitePatterns	PS00211	ABC transporters family signature.	465	479	-	T	IPR017871	ABC transporter-like, conserved site	GO:0005524	MetaCyc: PWY-4061|MetaCyc: PWY-5109|MetaCyc: PWY-5757|MetaCyc: PWY-6147|MetaCyc: PWY-6322|MetaCyc: PWY-6383|MetaCyc: PWY-6502|MetaCyc: PWY-6585|MetaCyc: PWY-6797|MetaCyc: PWY-6842|MetaCyc: PWY-6917|MetaCyc: PWY-6948|MetaCyc: PWY-6972|MetaCyc: PWY-6995|MetaCyc: PWY-6997|MetaCyc: PWY-7007|MetaCyc: PWY-7206|MetaCyc: PWY-7250|MetaCyc: PWY-7292|MetaCyc: PWY-7399|MetaCyc: PWY-7401|MetaCyc: PWY-7402|MetaCyc: PWY-7419|MetaCyc: PWY-7539|MetaCyc: PWY-7690|MetaCyc: PWY-7706|MetaCyc: PWY-7719|MetaCyc: PWY-7733|MetaCyc: PWY-7734|MetaCyc: PWY-7738|MetaCyc: PWY-7740|MetaCyc: PWY-7741|MetaCyc: PWY-7742|MetaCyc: PWY-7769|MetaCyc: PWY-7805|MetaCyc: PWY-7807|MetaCyc: PWY-7815|MetaCyc: PWY-7816|MetaCyc: PWY-7821|MetaCyc: PWY-7884|MetaCyc: PWY-7930|MetaCyc: PWY-7931|MetaCyc: PWY-8012|MetaCyc: PWY-981|MetaCyc: PWYG-321|Reactome: R-CEL-1369007|Reactome: R-CEL-1369062|Reactome: R-CEL-189483|Reactome: R-CEL-2142691|Reactome: R-CEL-2142850|Reactome: R-CEL-382556|Reactome: R-CEL-6798695|Reactome: R-CEL-9707564|Reactome: R-CEL-9748787|Reactome: R-CEL-9749641|Reactome: R-CEL-9753281|Reactome: R-CEL-9754706|Reactome: R-CEL-9758890|Reactome: R-CFA-189483|Reactome: R-CFA-2142691|Reactome: R-CFA-382556|Reactome: R-CFA-5627083|Reactome: R-CFA-5689880|Reactome: R-CFA-8856825|Reactome: R-CFA-8856828|Reactome: R-CFA-9646399|Reactome: R-CFA-9707564|Reactome: R-CFA-9753281|Reactome: R-CFA-9758890|Reactome: R-DDI-1369007|Reactome: R-DDI-1369062|Reactome: R-DDI-159418|Reactome: R-DDI-189451|Reactome: R-DDI-189483|Reactome: R-DDI-193368|Reactome: R-DDI-2046105|Reactome: R-DDI-2046106|Reactome: R-DDI-2142691|Reactome: R-DDI-2142850|Reactome: R-DDI-2453902|Reactome: R-DDI-382556|Reactome: R-DDI-390247|Reactome: R-DDI-6798695|Reactome: R-DDI-8963896|Reactome: R-DDI-8964058|Reactome: R-DDI-917937|Reactome: R-DDI-9603798|Reactome: R-DDI-9707564|Reactome: R-DDI-9748787|Reactome: R-DDI-9749641|Reactome: R-DDI-9753281|Reactome: R-DDI-9754706|Reactome: R-DDI-9758881|Reactome: R-DDI-9758890|Reactome: R-DME-1369007|Reactome: R-DME-1369062|Reactome: R-DME-189483|Reactome: R-DME-2046105|Reactome: R-DME-2046106|Reactome: R-DME-382556|Reactome: R-DME-390247|Reactome: R-DME-8856825|Reactome: R-DME-8856828|Reactome: R-DME-9603798|Reactome: R-DME-9646399|Reactome: R-DME-9749641|Reactome: R-DME-9753281|Reactome: R-DME-9754706|Reactome: R-DRE-1369007|Reactome: R-DRE-1369062|Reactome: R-DRE-2046105|Reactome: R-DRE-2046106|Reactome: R-DRE-382556|Reactome: R-DRE-390247|Reactome: R-DRE-5627083|Reactome: R-DRE-5689880|Reactome: R-DRE-8856825|Reactome: R-DRE-8856828|Reactome: R-DRE-9013406|Reactome: R-DRE-9603798|Reactome: R-DRE-9646399|Reactome: R-HSA-114608|Reactome: R-HSA-1222449|Reactome: R-HSA-1222538|Reactome: R-HSA-1236974|Reactome: R-HSA-1296025|Reactome: R-HSA-1369007|Reactome: R-HSA-1369062|Reactome: R-HSA-159418|Reactome: R-HSA-189483|Reactome: R-HSA-193368|Reactome: R-HSA-1989781|Reactome: R-HSA-2046105|Reactome: R-HSA-2046106|Reactome: R-HSA-2142691|Reactome: R-HSA-2142850|Reactome: R-HSA-2161517|Reactome: R-HSA-2453864|Reactome: R-HSA-2453902|Reactome: R-HSA-2564830|Reactome: R-HSA-382556|Reactome: R-HSA-390247|Reactome: R-HSA-422356|Reactome: R-HSA-5578775|Reactome: R-HSA-5627083|Reactome: R-HSA-5678420|Reactome: R-HSA-5678520|Reactome: R-HSA-5678771|Reactome: R-HSA-5678895|Reactome: R-HSA-5679001|Reactome: R-HSA-5679090|Reactome: R-HSA-5679096|Reactome: R-HSA-5682113|Reactome: R-HSA-5682294|Reactome: R-HSA-5683177|Reactome: R-HSA-5683329|Reactome: R-HSA-5683371|Reactome: R-HSA-5683678|Reactome: R-HSA-5683826|Reactome: R-HSA-5684045|Reactome: R-HSA-5688399|Reactome: R-HSA-5689880|Reactome: R-HSA-5690338|Reactome: R-HSA-8856825|Reactome: R-HSA-8856828|Reactome: R-HSA-8963896|Reactome: R-HSA-8964058|Reactome: R-HSA-8980692|Reactome: R-HSA-8983711|Reactome: R-HSA-9013106|Reactome: R-HSA-9013406|Reactome: R-HSA-9029569|Reactome: R-HSA-909733|Reactome: R-HSA-9603798|Reactome: R-HSA-9613829|Reactome: R-HSA-9615710|Reactome: R-HSA-9646399|Reactome: R-HSA-9707564|Reactome: R-HSA-9748787|Reactome: R-HSA-9749641|Reactome: R-HSA-9753281|Reactome: R-HSA-9754706|Reactome: R-HSA-9758881|Reactome: R-HSA-9758890|Reactome: R-HSA-983170|Reactome: R-MMU-114608|Reactome: R-MMU-1236974|Reactome: R-MMU-1296025|Reactome: R-MMU-1369007|Reactome: R-MMU-1369062|Reactome: R-MMU-159418|Reactome: R-MMU-189483|Reactome: R-MMU-193368|Reactome: R-MMU-2046105|Reactome: R-MMU-2046106|Reactome: R-MMU-2142691|Reactome: R-MMU-2142850|Reactome: R-MMU-2453902|Reactome: R-MMU-382556|Reactome: R-MMU-390247|Reactome: R-MMU-5578775|Reactome: R-MMU-5627083|Reactome: R-MMU-5683826|Reactome: R-MMU-5689880|Reactome: R-MMU-6798695|Reactome: R-MMU-8856825|Reactome: R-MMU-8856828|Reactome: R-MMU-8963896|Reactome: R-MMU-8964058|Reactome: R-MMU-8980692|Reactome: R-MMU-8983711|Reactome: R-MMU-9013106|Reactome: R-MMU-9013406|Reactome: R-MMU-9029569|Reactome: R-MMU-909733|Reactome: R-MMU-9603798|Reactome: R-MMU-9646399|Reactome: R-MMU-9707564|Reactome: R-MMU-9748787|Reactome: R-MMU-9749641|Reactome: R-MMU-9753281|Reactome: R-MMU-9754706|Reactome: R-MMU-9758881|Reactome: R-MMU-9758890|Reactome: R-MMU-983170|Reactome: R-MTU-936635|Reactome: R-RNO-114608|Reactome: R-RNO-1236974|Reactome: R-RNO-1296025|Reactome: R-RNO-1369007|Reactome: R-RNO-1369062|Reactome: R-RNO-159418|Reactome: R-RNO-189483|Reactome: R-RNO-193368|Reactome: R-RNO-2046105|Reactome: R-RNO-2046106|Reactome: R-RNO-2142691|Reactome: R-RNO-2142850|Reactome: R-RNO-382556|Reactome: R-RNO-390247|Reactome: R-RNO-422356|Reactome: R-RNO-5578775|Reactome: R-RNO-5683826|Reactome: R-RNO-5689880|Reactome: R-RNO-8856825|Reactome: R-RNO-8856828|Reactome: R-RNO-8980692|Reactome: R-RNO-9013106|Reactome: R-RNO-9603798|Reactome: R-RNO-9646399|Reactome: R-RNO-9707564|Reactome: R-RNO-9748787|Reactome: R-RNO-9749641|Reactome: R-RNO-9753281|Reactome: R-RNO-9754706|Reactome: R-RNO-9758890|Reactome: R-RNO-983170|Reactome: R-SCE-114608|Reactome: R-SCE-1369007|Reactome: R-SCE-1369062|Reactome: R-SCE-159418|Reactome: R-SCE-189483|Reactome: R-SCE-2046105|Reactome: R-SCE-2046106|Reactome: R-SCE-2142691|Reactome: R-SCE-382556|Reactome: R-SCE-390247|Reactome: R-SCE-8856825|Reactome: R-SCE-9603798|Reactome: R-SCE-9646399|Reactome: R-SCE-9707564|Reactome: R-SCE-9748787|Reactome: R-SCE-9749641|Reactome: R-SCE-9753281|Reactome: R-SCE-9754706|Reactome: R-SCE-9758890|Reactome: R-SPO-114608|Reactome: R-SPO-1369007|Reactome: R-SPO-159418|Reactome: R-SPO-189483|Reactome: R-SPO-193368|Reactome: R-SPO-2142691|Reactome: R-SPO-382556|Reactome: R-SPO-8856825|Reactome: R-SPO-8856828|Reactome: R-SPO-9646399|Reactome: R-SPO-9707564|Reactome: R-SPO-9748787|Reactome: R-SPO-9749641|Reactome: R-SPO-9753281|Reactome: R-SPO-9754706|Reactome: R-SPO-9758890|Reactome: R-SPO-983170|Reactome: R-XTR-1369007
g8364.t1	17262ad7cd602fd9ca15066b5fe81b7c	604	ProSiteProfiles	PS50893	ATP-binding cassette, ABC transporter-type domain profile.	70	318	13.1721	T	IPR003439	ABC transporter-like, ATP-binding domain	GO:0005524	MetaCyc: PWY-4061|MetaCyc: PWY-5109|MetaCyc: PWY-5757|MetaCyc: PWY-6147|MetaCyc: PWY-6322|MetaCyc: PWY-6383|MetaCyc: PWY-6502|MetaCyc: PWY-6585|MetaCyc: PWY-6797|MetaCyc: PWY-6842|MetaCyc: PWY-6917|MetaCyc: PWY-6948|MetaCyc: PWY-6972|MetaCyc: PWY-6995|MetaCyc: PWY-6997|MetaCyc: PWY-7007|MetaCyc: PWY-7206|MetaCyc: PWY-7250|MetaCyc: PWY-7292|MetaCyc: PWY-7399|MetaCyc: PWY-7401|MetaCyc: PWY-7402|MetaCyc: PWY-7419|MetaCyc: PWY-7539|MetaCyc: PWY-7690|MetaCyc: PWY-7706|MetaCyc: PWY-7719|MetaCyc: PWY-7733|MetaCyc: PWY-7734|MetaCyc: PWY-7738|MetaCyc: PWY-7740|MetaCyc: PWY-7741|MetaCyc: PWY-7742|MetaCyc: PWY-7769|MetaCyc: PWY-7805|MetaCyc: PWY-7807|MetaCyc: PWY-7815|MetaCyc: PWY-7816|MetaCyc: PWY-7821|MetaCyc: PWY-7884|MetaCyc: PWY-7930|MetaCyc: PWY-7931|MetaCyc: PWY-8012|MetaCyc: PWY-981|MetaCyc: PWYG-321|Reactome: R-CEL-1369007|Reactome: R-CEL-1369062|Reactome: R-CEL-189483|Reactome: R-CEL-2142691|Reactome: R-CEL-2142850|Reactome: R-CEL-382556|Reactome: R-CEL-6798695|Reactome: R-CEL-9707564|Reactome: R-CEL-9748787|Reactome: R-CEL-9749641|Reactome: R-CEL-9753281|Reactome: R-CEL-9754706|Reactome: R-CEL-9758890|Reactome: R-CFA-189483|Reactome: R-CFA-2142691|Reactome: R-CFA-382556|Reactome: R-CFA-5627083|Reactome: R-CFA-5689880|Reactome: R-CFA-8856825|Reactome: R-CFA-8856828|Reactome: R-CFA-9646399|Reactome: R-CFA-9707564|Reactome: R-CFA-9753281|Reactome: R-CFA-9758890|Reactome: R-DDI-1369007|Reactome: R-DDI-1369062|Reactome: R-DDI-159418|Reactome: R-DDI-189451|Reactome: R-DDI-189483|Reactome: R-DDI-193368|Reactome: R-DDI-2046105|Reactome: R-DDI-2046106|Reactome: R-DDI-2142691|Reactome: R-DDI-2142850|Reactome: R-DDI-2453902|Reactome: R-DDI-382556|Reactome: R-DDI-390247|Reactome: R-DDI-5683826|Reactome: R-DDI-6798695|Reactome: R-DDI-8963896|Reactome: R-DDI-8964058|Reactome: R-DDI-917937|Reactome: R-DDI-9603798|Reactome: R-DDI-9707564|Reactome: R-DDI-9748787|Reactome: R-DDI-9749641|Reactome: R-DDI-9753281|Reactome: R-DDI-9754706|Reactome: R-DDI-9758881|Reactome: R-DDI-9758890|Reactome: R-DME-1369007|Reactome: R-DME-1369062|Reactome: R-DME-189483|Reactome: R-DME-2046105|Reactome: R-DME-2046106|Reactome: R-DME-382556|Reactome: R-DME-390247|Reactome: R-DME-8856825|Reactome: R-DME-8856828|Reactome: R-DME-9603798|Reactome: R-DME-9646399|Reactome: R-DME-9749641|Reactome: R-DME-9753281|Reactome: R-DME-9754706|Reactome: R-DRE-1369007|Reactome: R-DRE-1369062|Reactome: R-DRE-2046105|Reactome: R-DRE-2046106|Reactome: R-DRE-382556|Reactome: R-DRE-390247|Reactome: R-DRE-5627083|Reactome: R-DRE-5689880|Reactome: R-DRE-8856825|Reactome: R-DRE-8856828|Reactome: R-DRE-9013406|Reactome: R-DRE-9603798|Reactome: R-DRE-9646399|Reactome: R-HSA-114608|Reactome: R-HSA-1222449|Reactome: R-HSA-1222538|Reactome: R-HSA-1236974|Reactome: R-HSA-1296025|Reactome: R-HSA-1369007|Reactome: R-HSA-1369062|Reactome: R-HSA-159418|Reactome: R-HSA-189451|Reactome: R-HSA-189483|Reactome: R-HSA-193368|Reactome: R-HSA-1989781|Reactome: R-HSA-2046105|Reactome: R-HSA-2046106|Reactome: R-HSA-2142691|Reactome: R-HSA-2142850|Reactome: R-HSA-2161517|Reactome: R-HSA-2453864|Reactome: R-HSA-2453902|Reactome: R-HSA-2564830|Reactome: R-HSA-382556|Reactome: R-HSA-390247|Reactome: R-HSA-422356|Reactome: R-HSA-5578775|Reactome: R-HSA-5627083|Reactome: R-HSA-5678420|Reactome: R-HSA-5678520|Reactome: R-HSA-5678771|Reactome: R-HSA-5678895|Reactome: R-HSA-5679001|Reactome: R-HSA-5679090|Reactome: R-HSA-5679096|Reactome: R-HSA-5682113|Reactome: R-HSA-5682294|Reactome: R-HSA-5683177|Reactome: R-HSA-5683329|Reactome: R-HSA-5683371|Reactome: R-HSA-5683678|Reactome: R-HSA-5683826|Reactome: R-HSA-5684045|Reactome: R-HSA-5688399|Reactome: R-HSA-5689880|Reactome: R-HSA-5690338|Reactome: R-HSA-6798695|Reactome: R-HSA-8856825|Reactome: R-HSA-8856828|Reactome: R-HSA-8963896|Reactome: R-HSA-8964058|Reactome: R-HSA-8980692|Reactome: R-HSA-8983711|Reactome: R-HSA-9013106|Reactome: R-HSA-9013406|Reactome: R-HSA-9029569|Reactome: R-HSA-909733|Reactome: R-HSA-917937|Reactome: R-HSA-9603798|Reactome: R-HSA-9613829|Reactome: R-HSA-9615017|Reactome: R-HSA-9615710|Reactome: R-HSA-9646399|Reactome: R-HSA-9707564|Reactome: R-HSA-9748787|Reactome: R-HSA-9749641|Reactome: R-HSA-9753281|Reactome: R-HSA-9754706|Reactome: R-HSA-9758881|Reactome: R-HSA-9758890|Reactome: R-HSA-983170|Reactome: R-MMU-114608|Reactome: R-MMU-1236974|Reactome: R-MMU-1296025|Reactome: R-MMU-1369007|Reactome: R-MMU-1369062|Reactome: R-MMU-159418|Reactome: R-MMU-189451|Reactome: R-MMU-189483|Reactome: R-MMU-193368|Reactome: R-MMU-2046105|Reactome: R-MMU-2046106|Reactome: R-MMU-2142691|Reactome: R-MMU-2142850|Reactome: R-MMU-2453902|Reactome: R-MMU-382556|Reactome: R-MMU-390247|Reactome: R-MMU-5578775|Reactome: R-MMU-5627083|Reactome: R-MMU-5683826|Reactome: R-MMU-5689880|Reactome: R-MMU-6798695|Reactome: R-MMU-8856825|Reactome: R-MMU-8856828|Reactome: R-MMU-8963896|Reactome: R-MMU-8964058|Reactome: R-MMU-8980692|Reactome: R-MMU-8983711|Reactome: R-MMU-9013106|Reactome: R-MMU-9013406|Reactome: R-MMU-9029569|Reactome: R-MMU-909733|Reactome: R-MMU-917937|Reactome: R-MMU-9603798|Reactome: R-MMU-9646399|Reactome: R-MMU-9707564|Reactome: R-MMU-9748787|Reactome: R-MMU-9749641|Reactome: R-MMU-9753281|Reactome: R-MMU-9754706|Reactome: R-MMU-9758881|Reactome: R-MMU-9758890|Reactome: R-MMU-983170|Reactome: R-MTU-936635|Reactome: R-RNO-114608|Reactome: R-RNO-1236974|Reactome: R-RNO-1296025|Reactome: R-RNO-1369007|Reactome: R-RNO-1369062|Reactome: R-RNO-159418|Reactome: R-RNO-189451|Reactome: R-RNO-189483|Reactome: R-RNO-193368|Reactome: R-RNO-2046105|Reactome: R-RNO-2046106|Reactome: R-RNO-2142691|Reactome: R-RNO-2142850|Reactome: R-RNO-382556|Reactome: R-RNO-390247|Reactome: R-RNO-422356|Reactome: R-RNO-5578775|Reactome: R-RNO-5683826|Reactome: R-RNO-5689880|Reactome: R-RNO-8856825|Reactome: R-RNO-8856828|Reactome: R-RNO-8980692|Reactome: R-RNO-9013106|Reactome: R-RNO-917937|Reactome: R-RNO-9603798|Reactome: R-RNO-9646399|Reactome: R-RNO-9707564|Reactome: R-RNO-9748787|Reactome: R-RNO-9749641|Reactome: R-RNO-9753281|Reactome: R-RNO-9754706|Reactome: R-RNO-9758890|Reactome: R-RNO-983170|Reactome: R-SCE-114608|Reactome: R-SCE-1369007|Reactome: R-SCE-1369062|Reactome: R-SCE-159418|Reactome: R-SCE-189483|Reactome: R-SCE-2046105|Reactome: R-SCE-2046106|Reactome: R-SCE-2142691|Reactome: R-SCE-382556|Reactome: R-SCE-390247|Reactome: R-SCE-8856825|Reactome: R-SCE-9603798|Reactome: R-SCE-9646399|Reactome: R-SCE-9707564|Reactome: R-SCE-9748787|Reactome: R-SCE-9749641|Reactome: R-SCE-9753281|Reactome: R-SCE-9754706|Reactome: R-SCE-9758890|Reactome: R-SPO-114608|Reactome: R-SPO-1369007|Reactome: R-SPO-159418|Reactome: R-SPO-189483|Reactome: R-SPO-193368|Reactome: R-SPO-2142691|Reactome: R-SPO-382556|Reactome: R-SPO-8856825|Reactome: R-SPO-8856828|Reactome: R-SPO-9646399|Reactome: R-SPO-9707564|Reactome: R-SPO-9748787|Reactome: R-SPO-9749641|Reactome: R-SPO-9753281|Reactome: R-SPO-9754706|Reactome: R-SPO-9758890|Reactome: R-SPO-983170|Reactome: R-XTR-1369007
g5893.t1	4367802ab62bfc55b2f420f9c488573a	537	MobiDBLite	mobidb-lite	consensus disorder prediction	1	65	-	T	-	-
g5893.t1	4367802ab62bfc55b2f420f9c488573a	537	MobiDBLite	mobidb-lite	consensus disorder prediction	484	525	-	T	-	-
g5893.t1	4367802ab62bfc55b2f420f9c488573a	537	MobiDBLite	mobidb-lite	consensus disorder prediction	14	28	-	T	-	-
g5893.t1	4367802ab62bfc55b2f420f9c488573a	537	MobiDBLite	mobidb-lite	consensus disorder prediction	442	463	-	T	-	-
g5893.t1	4367802ab62bfc55b2f420f9c488573a	537	MobiDBLite	mobidb-lite	consensus disorder prediction	315	336	-	T	-	-
g5893.t1	4367802ab62bfc55b2f420f9c488573a	537	MobiDBLite	mobidb-lite	consensus disorder prediction	48	65	-	T	-	-
g5893.t1	4367802ab62bfc55b2f420f9c488573a	537	MobiDBLite	mobidb-lite	consensus disorder prediction	81	116	-	T	-	-
g5893.t1	4367802ab62bfc55b2f420f9c488573a	537	MobiDBLite	mobidb-lite	consensus disorder prediction	313	336	-	T	-	-
g5893.t1	4367802ab62bfc55b2f420f9c488573a	537	MobiDBLite	mobidb-lite	consensus disorder prediction	81	96	-	T	-	-
g5893.t1	4367802ab62bfc55b2f420f9c488573a	537	MobiDBLite	mobidb-lite	consensus disorder prediction	194	222	-	T	-	-
g5893.t1	4367802ab62bfc55b2f420f9c488573a	537	MobiDBLite	mobidb-lite	consensus disorder prediction	489	521	-	T	-	-
g3122.t1	50f8c0e4555a8bf765ad3c603eaea51b	702	Pfam	PF09118	Galactose oxidase-like, Early set domain	603	699	2e-24	T	IPR015202	Galactose oxidase-like, Early set domain	-	-
g3122.t1	50f8c0e4555a8bf765ad3c603eaea51b	702	SUPERFAMILY	SSF50965	Galactose oxidase, central domain	260	595	1.57e-44	T	IPR011043	Galactose oxidase/kelch, beta-propeller	-	MetaCyc: PWY-7221|MetaCyc: PWY-7283|Reactome: R-DDI-4641258|Reactome: R-DDI-5658442|Reactome: R-DDI-8951664|Reactome: R-DDI-9755511|Reactome: R-DDI-983168|Reactome: R-DME-8951664|Reactome: R-DME-983168|Reactome: R-DRE-6811440|Reactome: R-HSA-1266695|Reactome: R-HSA-5687128|Reactome: R-HSA-9013420|Reactome: R-HSA-9013424|Reactome: R-HSA-9696264|Reactome: R-HSA-9696270|Reactome: R-HSA-9696273|Reactome: R-MMU-4641258|Reactome: R-MMU-8951664|Reactome: R-MMU-983168|Reactome: R-RNO-6811440
g3122.t1	50f8c0e4555a8bf765ad3c603eaea51b	702	SMART	SM00612	kelc_smart	499	551	2.8	T	IPR006652	Kelch repeat type 1	GO:0005515	MetaCyc: PWY-7283|MetaCyc: PWY-7286|Reactome: R-BTA-6811440|Reactome: R-CEL-8951664|Reactome: R-CEL-983168|Reactome: R-DDI-1169092|Reactome: R-DDI-171007|Reactome: R-DDI-193648|Reactome: R-DDI-354192|Reactome: R-DDI-381676|Reactome: R-DDI-392517|Reactome: R-DDI-4641258|Reactome: R-DDI-5658442|Reactome: R-DDI-5673001|Reactome: R-DDI-8951664|Reactome: R-DDI-9013148|Reactome: R-DDI-9013149|Reactome: R-DDI-9755511|Reactome: R-DDI-983168|Reactome: R-DME-8951664|Reactome: R-DME-983168|Reactome: R-DRE-4641258|Reactome: R-DRE-5689880|Reactome: R-DRE-8951664|Reactome: R-DRE-9755511|Reactome: R-DRE-983168|Reactome: R-HSA-2151201|Reactome: R-HSA-3214847|Reactome: R-HSA-381038|Reactome: R-HSA-4641258|Reactome: R-HSA-5658442|Reactome: R-HSA-5689603|Reactome: R-HSA-5689880|Reactome: R-HSA-6811440|Reactome: R-HSA-8951664|Reactome: R-HSA-9679191|Reactome: R-HSA-9755511|Reactome: R-HSA-983168|Reactome: R-MMU-3214847|Reactome: R-MMU-4641258|Reactome: R-MMU-5689603|Reactome: R-MMU-5689880|Reactome: R-MMU-6811440|Reactome: R-MMU-8951664|Reactome: R-MMU-9755511|Reactome: R-MMU-983168|Reactome: R-RNO-3214847|Reactome: R-RNO-4641258|Reactome: R-RNO-5689603|Reactome: R-RNO-5689880|Reactome: R-RNO-6811440|Reactome: R-RNO-8951664|Reactome: R-RNO-9755511|Reactome: R-RNO-983168|Reactome: R-SSC-5689880|Reactome: R-SSC-8951664|Reactome: R-SSC-9755511|Reactome: R-SSC-983168|Reactome: R-XTR-8951664|Reactome: R-XTR-983168
g3122.t1	50f8c0e4555a8bf765ad3c603eaea51b	702	SMART	SM00612	kelc_smart	335	378	2.5	T	IPR006652	Kelch repeat type 1	GO:0005515	MetaCyc: PWY-7283|MetaCyc: PWY-7286|Reactome: R-BTA-6811440|Reactome: R-CEL-8951664|Reactome: R-CEL-983168|Reactome: R-DDI-1169092|Reactome: R-DDI-171007|Reactome: R-DDI-193648|Reactome: R-DDI-354192|Reactome: R-DDI-381676|Reactome: R-DDI-392517|Reactome: R-DDI-4641258|Reactome: R-DDI-5658442|Reactome: R-DDI-5673001|Reactome: R-DDI-8951664|Reactome: R-DDI-9013148|Reactome: R-DDI-9013149|Reactome: R-DDI-9755511|Reactome: R-DDI-983168|Reactome: R-DME-8951664|Reactome: R-DME-983168|Reactome: R-DRE-4641258|Reactome: R-DRE-5689880|Reactome: R-DRE-8951664|Reactome: R-DRE-9755511|Reactome: R-DRE-983168|Reactome: R-HSA-2151201|Reactome: R-HSA-3214847|Reactome: R-HSA-381038|Reactome: R-HSA-4641258|Reactome: R-HSA-5658442|Reactome: R-HSA-5689603|Reactome: R-HSA-5689880|Reactome: R-HSA-6811440|Reactome: R-HSA-8951664|Reactome: R-HSA-9679191|Reactome: R-HSA-9755511|Reactome: R-HSA-983168|Reactome: R-MMU-3214847|Reactome: R-MMU-4641258|Reactome: R-MMU-5689603|Reactome: R-MMU-5689880|Reactome: R-MMU-6811440|Reactome: R-MMU-8951664|Reactome: R-MMU-9755511|Reactome: R-MMU-983168|Reactome: R-RNO-3214847|Reactome: R-RNO-4641258|Reactome: R-RNO-5689603|Reactome: R-RNO-5689880|Reactome: R-RNO-6811440|Reactome: R-RNO-8951664|Reactome: R-RNO-9755511|Reactome: R-RNO-983168|Reactome: R-SSC-5689880|Reactome: R-SSC-8951664|Reactome: R-SSC-9755511|Reactome: R-SSC-983168|Reactome: R-XTR-8951664|Reactome: R-XTR-983168
g3122.t1	50f8c0e4555a8bf765ad3c603eaea51b	702	SMART	SM00612	kelc_smart	291	333	0.054	T	IPR006652	Kelch repeat type 1	GO:0005515	MetaCyc: PWY-7283|MetaCyc: PWY-7286|Reactome: R-BTA-6811440|Reactome: R-CEL-8951664|Reactome: R-CEL-983168|Reactome: R-DDI-1169092|Reactome: R-DDI-171007|Reactome: R-DDI-193648|Reactome: R-DDI-354192|Reactome: R-DDI-381676|Reactome: R-DDI-392517|Reactome: R-DDI-4641258|Reactome: R-DDI-5658442|Reactome: R-DDI-5673001|Reactome: R-DDI-8951664|Reactome: R-DDI-9013148|Reactome: R-DDI-9013149|Reactome: R-DDI-9755511|Reactome: R-DDI-983168|Reactome: R-DME-8951664|Reactome: R-DME-983168|Reactome: R-DRE-4641258|Reactome: R-DRE-5689880|Reactome: R-DRE-8951664|Reactome: R-DRE-9755511|Reactome: R-DRE-983168|Reactome: R-HSA-2151201|Reactome: R-HSA-3214847|Reactome: R-HSA-381038|Reactome: R-HSA-4641258|Reactome: R-HSA-5658442|Reactome: R-HSA-5689603|Reactome: R-HSA-5689880|Reactome: R-HSA-6811440|Reactome: R-HSA-8951664|Reactome: R-HSA-9679191|Reactome: R-HSA-9755511|Reactome: R-HSA-983168|Reactome: R-MMU-3214847|Reactome: R-MMU-4641258|Reactome: R-MMU-5689603|Reactome: R-MMU-5689880|Reactome: R-MMU-6811440|Reactome: R-MMU-8951664|Reactome: R-MMU-9755511|Reactome: R-MMU-983168|Reactome: R-RNO-3214847|Reactome: R-RNO-4641258|Reactome: R-RNO-5689603|Reactome: R-RNO-5689880|Reactome: R-RNO-6811440|Reactome: R-RNO-8951664|Reactome: R-RNO-9755511|Reactome: R-RNO-983168|Reactome: R-SSC-5689880|Reactome: R-SSC-8951664|Reactome: R-SSC-9755511|Reactome: R-SSC-983168|Reactome: R-XTR-8951664|Reactome: R-XTR-983168
g3122.t1	50f8c0e4555a8bf765ad3c603eaea51b	702	Gene3D	G3DSA:2.60.40.10	Immunoglobulins	602	701	7.8e-25	T	IPR013783	Immunoglobulin-like fold	-	MetaCyc: PWY-1901|MetaCyc: PWY-1921|MetaCyc: PWY-1961|MetaCyc: PWY-1981|MetaCyc: PWY-2021|MetaCyc: PWY-2343|MetaCyc: PWY-2661|MetaCyc: PWY-2881|MetaCyc: PWY-2901|MetaCyc: PWY-2902|MetaCyc: PWY-3121|MetaCyc: PWY-361|MetaCyc: PWY-4421|MetaCyc: PWY-4702|MetaCyc: PWY-4801|MetaCyc: PWY-4922|MetaCyc: PWY-5048|MetaCyc: PWY-5059|MetaCyc: PWY-5067|MetaCyc: PWY-5083|MetaCyc: PWY-5094|MetaCyc: PWY-5105|MetaCyc: PWY-5129|MetaCyc: PWY-5139|MetaCyc: PWY-5160|MetaCyc: PWY-5161|MetaCyc: PWY-5176|MetaCyc: PWY-5209|MetaCyc: PWY-5265|MetaCyc: PWY-5268|MetaCyc: PWY-5284|MetaCyc: PWY-5286|MetaCyc: PWY-5292|MetaCyc: PWY-5307|MetaCyc: PWY-5310|MetaCyc: PWY-5312|MetaCyc: PWY-5313|MetaCyc: PWY-5320|MetaCyc: PWY-5321|MetaCyc: PWY-5338|MetaCyc: PWY-5339|MetaCyc: PWY-5342|MetaCyc: PWY-5343|MetaCyc: PWY-5353|MetaCyc: PWY-5379|MetaCyc: PWY-5380|MetaCyc: PWY-5381|MetaCyc: PWY-5397|MetaCyc: PWY-5399|MetaCyc: PWY-5400|MetaCyc: PWY-5437|MetaCyc: PWY-5473|MetaCyc: PWY-5475|MetaCyc: PWY-5477|MetaCyc: PWY-5491|MetaCyc: PWY-5660|MetaCyc: PWY-5666|MetaCyc: PWY-5672|MetaCyc: PWY-5756|MetaCyc: PWY-5759|MetaCyc: PWY-5774|MetaCyc: PWY-5784|MetaCyc: PWY-5793|MetaCyc: PWY-5794|MetaCyc: PWY-5797|MetaCyc: PWY-5800|MetaCyc: PWY-5821|MetaCyc: PWY-5822|MetaCyc: PWY-5835|MetaCyc: PWY-5846|MetaCyc: PWY-5875|MetaCyc: PWY-5903|MetaCyc: PWY-5926|MetaCyc: PWY-5936|MetaCyc: PWY-5941|MetaCyc: PWY-5975|MetaCyc: PWY-5976|MetaCyc: PWY-5984|MetaCyc: PWY-5987|MetaCyc: PWY-5994|MetaCyc: PWY-6002|MetaCyc: PWY-6010|MetaCyc: PWY-6015|MetaCyc: PWY-6024|MetaCyc: PWY-6039|MetaCyc: PWY-6051|MetaCyc: PWY-6056|MetaCyc: PWY-6148|MetaCyc: PWY-6190|MetaCyc: PWY-622|MetaCyc: PWY-6239|MetaCyc: PWY-6279|MetaCyc: PWY-6297|MetaCyc: PWY-6310|MetaCyc: PWY-6312|MetaCyc: PWY-6314|MetaCyc: PWY-6316|MetaCyc: PWY-6320|MetaCyc: PWY-6322|MetaCyc: PWY-6346|MetaCyc: PWY-6352|MetaCyc: PWY-6362|MetaCyc: PWY-6363|MetaCyc: PWY-6364|MetaCyc: PWY-6365|MetaCyc: PWY-6366|MetaCyc: PWY-6368|MetaCyc: PWY-6373|MetaCyc: PWY-6378|MetaCyc: PWY-6379|MetaCyc: PWY-6385|MetaCyc: PWY-6397|MetaCyc: PWY-6401|MetaCyc: PWY-6407|MetaCyc: PWY-641|MetaCyc: PWY-6415|MetaCyc: PWY-6432|MetaCyc: PWY-6442|MetaCyc: PWY-6453|MetaCyc: PWY-6456|MetaCyc: PWY-6470|MetaCyc: PWY-6471|MetaCyc: PWY-6525|MetaCyc: PWY-6527|MetaCyc: PWY-6546|MetaCyc: PWY-6558|MetaCyc: PWY-6575|MetaCyc: PWY-6623|MetaCyc: PWY-6624|MetaCyc: PWY-6627|MetaCyc: PWY-6655|MetaCyc: PWY-6657|MetaCyc: PWY-6658|MetaCyc: PWY-6672|MetaCyc: PWY-6673|MetaCyc: PWY-6679|MetaCyc: PWY-6686|MetaCyc: PWY-6717|MetaCyc: PWY-6720|MetaCyc: PWY-6722|MetaCyc: PWY-6724|MetaCyc: PWY-6731|MetaCyc: PWY-6735|MetaCyc: PWY-6737|MetaCyc: PWY-6749|MetaCyc: PWY-6762|MetaCyc: PWY-6771|MetaCyc: PWY-6784|MetaCyc: PWY-6788|MetaCyc: PWY-6799|MetaCyc: PWY-6807|MetaCyc: PWY-6821|MetaCyc: PWY-6827|MetaCyc: PWY-6842|MetaCyc: PWY-6848|MetaCyc: PWY-6855|MetaCyc: PWY-6902|MetaCyc: PWY-6906|MetaCyc: PWY-6920|MetaCyc: PWY-6930|MetaCyc: PWY-6944|MetaCyc: PWY-6945|MetaCyc: PWY-6946|MetaCyc: PWY-6948|MetaCyc: PWY-6958|MetaCyc: PWY-6971|MetaCyc: PWY-6972|MetaCyc: PWY-6990|MetaCyc: PWY-6991|MetaCyc: PWY-6996|MetaCyc: PWY-7002|MetaCyc: PWY-7018|MetaCyc: PWY-7025|MetaCyc: PWY-7029|MetaCyc: PWY-7037|MetaCyc: PWY-7045|MetaCyc: PWY-7049|MetaCyc: PWY-7050|MetaCyc: PWY-7053|MetaCyc: PWY-7055|MetaCyc: PWY-7056|MetaCyc: PWY-7057|MetaCyc: PWY-7058|MetaCyc: PWY-7071|MetaCyc: PWY-7074|MetaCyc: PWY-7091|MetaCyc: PWY-7092|MetaCyc: PWY-7100|MetaCyc: PWY-7105|MetaCyc: PWY-7109|MetaCyc: PWY-7119|MetaCyc: PWY-7129|MetaCyc: PWY-7133|MetaCyc: PWY-7134|MetaCyc: PWY-7135|MetaCyc: PWY-7137|MetaCyc: PWY-7139|MetaCyc: PWY-7140|MetaCyc: PWY-7143|MetaCyc: PWY-7145|MetaCyc: PWY-7150|MetaCyc: PWY-7151|MetaCyc: PWY-7157|MetaCyc: PWY-7166|MetaCyc: PWY-7168|MetaCyc: PWY-7171|MetaCyc: PWY-7172|MetaCyc: PWY-7186|MetaCyc: PWY-7191|MetaCyc: PWY-7192|MetaCyc: PWY-7212|MetaCyc: PWY-7213|MetaCyc: PWY-7238|MetaCyc: PWY-7246|MetaCyc: PWY-7247|MetaCyc: PWY-7252|MetaCyc: PWY-7253|MetaCyc: PWY-7256|MetaCyc: PWY-7261|MetaCyc: PWY-7265|MetaCyc: PWY-7280|MetaCyc: PWY-7318|MetaCyc: PWY-7321|MetaCyc: PWY-7352|MetaCyc: PWY-7354|MetaCyc: PWY-7367|MetaCyc: PWY-7375|MetaCyc: PWY-7382|MetaCyc: PWY-7401|MetaCyc: PWY-7405|MetaCyc: PWY-7407|MetaCyc: PWY-7409|MetaCyc: PWY-7412|MetaCyc: PWY-7415|MetaCyc: PWY-7419|MetaCyc: PWY-7437|MetaCyc: PWY-7445|MetaCyc: PWY-7448|MetaCyc: PWY-7449|MetaCyc: PWY-7450|MetaCyc: PWY-7452|MetaCyc: PWY-7456|MetaCyc: PWY-7458|MetaCyc: PWY-7460|MetaCyc: PWY-7461|MetaCyc: PWY-7463|MetaCyc: PWY-7464|MetaCyc: PWY-7465|MetaCyc: PWY-7468|MetaCyc: PWY-7470|MetaCyc: PWY-7473|MetaCyc: PWY-7474|MetaCyc: PWY-7475|MetaCyc: PWY-7483|MetaCyc: PWY-7485|MetaCyc: PWY-7487|MetaCyc: PWY-7491|MetaCyc: PWY-7511|MetaCyc: PWY-7521|MetaCyc: PWY-7529|MetaCyc: PWY-7530|MetaCyc: PWY-7531|MetaCyc: PWY-7532|MetaCyc: PWY-7543|MetaCyc: PWY-7547|MetaCyc: PWY-7555|MetaCyc: PWY-7561|MetaCyc: PWY-7563|MetaCyc: PWY-7565|MetaCyc: PWY-7569|MetaCyc: PWY-7570|MetaCyc: PWY-7577|MetaCyc: PWY-7583|MetaCyc: PWY-7585|MetaCyc: PWY-7592|MetaCyc: PWY-7599|MetaCyc: PWY-7601|MetaCyc: PWY-7602|MetaCyc: PWY-7606|MetaCyc: PWY-761|MetaCyc: PWY-7612|MetaCyc: PWY-7621|MetaCyc: PWY-7623|MetaCyc: PWY-7624|MetaCyc: PWY-7633|MetaCyc: PWY-7647|MetaCyc: PWY-7653|MetaCyc: PWY-7656|MetaCyc: PWY-7658|MetaCyc: PWY-7659|MetaCyc: PWY-7660|MetaCyc: PWY-7661|MetaCyc: PWY-7669|MetaCyc: PWY-7670|MetaCyc: PWY-7671|MetaCyc: PWY-7672|MetaCyc: PWY-7673|MetaCyc: PWY-7677|MetaCyc: PWY-7679|MetaCyc: PWY-7687|MetaCyc: PWY-7688|MetaCyc: PWY-7689|MetaCyc: PWY-7690|MetaCyc: PWY-7692|MetaCyc: PWY-7693|MetaCyc: PWY-7694|MetaCyc: PWY-7695|MetaCyc: PWY-7696|MetaCyc: PWY-7697|MetaCyc: PWY-7702|MetaCyc: PWY-7706|MetaCyc: PWY-7708|MetaCyc: PWY-7711|MetaCyc: PWY-7712|MetaCyc: PWY-7713|MetaCyc: PWY-7714|MetaCyc: PWY-7716|MetaCyc: PWY-7719|MetaCyc: PWY-7726|MetaCyc: PWY-7727|MetaCyc: PWY-7728|MetaCyc: PWY-7730|MetaCyc: PWY-7735|MetaCyc: PWY-7737|MetaCyc: PWY-7738|MetaCyc: PWY-7740|MetaCyc: PWY-7743|MetaCyc: PWY-7745|MetaCyc: PWY-7746|MetaCyc: PWY-7769|MetaCyc: PWY-7771|MetaCyc: PWY-7774|MetaCyc: PWY-7811|MetaCyc: PWY-7815|MetaCyc: PWY-7816|MetaCyc: PWY-7817|MetaCyc: PWY-7818|MetaCyc: PWY-7819|MetaCyc: PWY-7820|MetaCyc: PWY-7821|MetaCyc: PWY-7822|MetaCyc: PWY-7824|MetaCyc: PWY-7838|MetaCyc: PWY-7859|MetaCyc: PWY-7863|MetaCyc: PWY-7878|MetaCyc: PWY-7881|MetaCyc: PWY-7882|MetaCyc: PWY-7883|MetaCyc: PWY-7884|MetaCyc: PWY-7885|MetaCyc: PWY-7897|MetaCyc: PWY-7900|MetaCyc: PWY-7907|MetaCyc: PWY-7913|MetaCyc: PWY-7921|MetaCyc: PWY-7922|MetaCyc: PWY-7930|MetaCyc: PWY-7940|MetaCyc: PWY-7945|MetaCyc: PWY-7946|MetaCyc: PWY-7950|MetaCyc: PWY-7954|MetaCyc: PWY-7960|MetaCyc: PWY-7979|MetaCyc: PWY-7981|MetaCyc: PWY-7982|MetaCyc: PWY-7983|MetaCyc: PWY-7984|MetaCyc: PWY-7986|MetaCyc: PWY-7987|MetaCyc: PWY-7988|MetaCyc: PWY-7989|MetaCyc: PWY-8000|MetaCyc: PWY-8012|MetaCyc: PWY-81|MetaCyc: PWY-822|MetaCyc: PWY-83|MetaCyc: PWY-84|MetaCyc: PWY-842|MetaCyc: PWY-862|MetaCyc: PWYG-321|Reactome: R-BTA-114608|Reactome: R-BTA-1236974|Reactome: R-BTA-1236977|Reactome: R-BTA-140834|Reactome: R-BTA-1632852|Reactome: R-BTA-1660661|Reactome: R-BTA-198933|Reactome: R-BTA-2424491|Reactome: R-BTA-350054|Reactome: R-BTA-380972|Reactome: R-BTA-388841|Reactome: R-BTA-5628897|Reactome: R-BTA-6798695|Reactome: R-BTA-6804756|Reactome: R-BTA-8856825|Reactome: R-BTA-8941856|Reactome: R-BTA-8980692|Reactome: R-BTA-9013404|Reactome: R-BTA-9013405|Reactome: R-BTA-9013408|Reactome: R-BTA-909733|Reactome: R-BTA-912694|Reactome: R-BTA-983170|Reactome: R-CEL-109704|Reactome: R-CEL-114608|Reactome: R-CEL-1236978|Reactome: R-CEL-1257604|Reactome: R-CEL-1474228|Reactome: R-CEL-170968|Reactome: R-CEL-170984|Reactome: R-CEL-186763|Reactome: R-CEL-186797|Reactome: R-CEL-1971475|Reactome: R-CEL-2022928|Reactome: R-CEL-2024096|Reactome: R-CEL-209968|Reactome: R-CEL-210990|Reactome: R-CEL-210991|Reactome: R-CEL-210993|Reactome: R-CEL-216083|Reactome: R-CEL-2243919|Reactome: R-CEL-264876|Reactome: R-CEL-3000157|Reactome: R-CEL-3000171|Reactome: R-CEL-3000178|Reactome: R-CEL-351906|Reactome: R-CEL-373752|Reactome: R-CEL-376172|Reactome: R-CEL-376176|Reactome: R-CEL-388844|Reactome: R-CEL-399954|Reactome: R-CEL-399955|Reactome: R-CEL-399956|Reactome: R-CEL-416482|Reactome: R-CEL-416550|Reactome: R-CEL-416572|Reactome: R-CEL-416700|Reactome: R-CEL-418885|Reactome: R-CEL-418889|Reactome: R-CEL-428542|Reactome: R-CEL-432142|Reactome: R-CEL-433692|Reactome: R-CEL-5173214|Reactome: R-CEL-5218920|Reactome: R-CEL-5620916|Reactome: R-CEL-5673001|Reactome: R-CEL-6798695|Reactome: R-CEL-6809371|Reactome: R-CEL-6811558|Reactome: R-CEL-70268|Reactome: R-CEL-77387|Reactome: R-CEL-8853383|Reactome: R-CEL-8863795|Reactome: R-CEL-8941413|Reactome: R-CEL-9013405|Reactome: R-CEL-913709|Reactome: R-CEL-9607240|Reactome: R-CEL-9749641|Reactome: R-CFA-1169091|Reactome: R-CFA-1257604|Reactome: R-CFA-1266695|Reactome: R-CFA-1433557|Reactome: R-CFA-1433559|Reactome: R-CFA-1810476|Reactome: R-CFA-193692|Reactome: R-CFA-2024096|Reactome: R-CFA-2024101|Reactome: R-CFA-202424|Reactome: R-CFA-202427|Reactome: R-CFA-202430|Reactome: R-CFA-202433|Reactome: R-CFA-209560|Reactome: R-CFA-2871837|Reactome: R-CFA-3000178|Reactome: R-CFA-3134963|Reactome: R-CFA-3214841|Reactome: R-CFA-388841|Reactome: R-CFA-389948|Reactome: R-CFA-445989|Reactome: R-CFA-5173105|Reactome: R-CFA-5576892|Reactome: R-CFA-5607764|Reactome: R-CFA-5621575|Reactome: R-CFA-5673001|Reactome: R-CFA-5690714|Reactome: R-CFA-6785807|Reactome: R-CFA-6788467|Reactome: R-CFA-6798695|Reactome: R-CFA-6811558|Reactome: R-CFA-8983432|Reactome: R-CFA-8985947|Reactome: R-CFA-9010553|Reactome: R-CFA-9020558|Reactome: R-CFA-9020702|Reactome: R-CFA-9020958|Reactome: R-CFA-912526|Reactome: R-CFA-933542|Reactome: R-CFA-983695|Reactome: R-DDI-3322077|Reactome: R-DME-110478|Reactome: R-DME-114608|Reactome: R-DME-1169091|Reactome: R-DME-1474228|Reactome: R-DME-1810476|Reactome: R-DME-202424|Reactome: R-DME-202733|Reactome: R-DME-209209|Reactome: R-DME-209228|Reactome: R-DME-209338|Reactome: R-DME-209394|Reactome: R-DME-209400|Reactome: R-DME-209406|Reactome: R-DME-209560|Reactome: R-DME-209968|Reactome: R-DME-210688|Reactome: R-DME-210991|Reactome: R-DME-214399|Reactome: R-DME-214411|Reactome: R-DME-214416|Reactome: R-DME-214842|Reactome: R-DME-214844|Reactome: R-DME-214869|Reactome: R-DME-216083|Reactome: R-DME-2243919|Reactome: R-DME-264876|Reactome: R-DME-2871837|Reactome: R-DME-3134963|Reactome: R-DME-350054|Reactome: R-DME-373752|Reactome: R-DME-375165|Reactome: R-DME-376172|Reactome: R-DME-376176|Reactome: R-DME-388844|Reactome: R-DME-399954|Reactome: R-DME-399955|Reactome: R-DME-399956|Reactome: R-DME-416482|Reactome: R-DME-416572|Reactome: R-DME-416700|Reactome: R-DME-418885|Reactome: R-DME-418889|Reactome: R-DME-419037|Reactome: R-DME-428542|Reactome: R-DME-433692|Reactome: R-DME-445989|Reactome: R-DME-446353|Reactome: R-DME-4755510|Reactome: R-DME-5607761|Reactome: R-DME-5607764|Reactome: R-DME-5620916|Reactome: R-DME-5621575|Reactome: R-DME-5627123|Reactome: R-DME-5658623|Reactome: R-DME-5673001|Reactome: R-DME-5676590|Reactome: R-DME-5689603|Reactome: R-DME-6798695|Reactome: R-DME-70268|Reactome: R-DME-77387|Reactome: R-DME-8941413|Reactome: R-DME-9009391|Reactome: R-DME-9013405|Reactome: R-DME-9020702|Reactome: R-DME-913709|Reactome: R-DME-933542|Reactome: R-DME-9749641|Reactome: R-DME-977068|Reactome: R-DME-977606|Reactome: R-DME-983168|Reactome: R-DRE-109704|Reactome: R-DRE-1257604|Reactome: R-DRE-1307965|Reactome: R-DRE-1433557|Reactome: R-DRE-1433559|Reactome: R-DRE-186763|Reactome: R-DRE-186797|Reactome: R-DRE-190322|Reactome: R-DRE-190370|Reactome: R-DRE-190371|Reactome: R-DRE-190372|Reactome: R-DRE-190373|Reactome: R-DRE-190374|Reactome: R-DRE-190375|Reactome: R-DRE-190377|Reactome: R-DRE-194306|Reactome: R-DRE-195399|Reactome: R-DRE-198933|Reactome: R-DRE-202733|Reactome: R-DRE-210993|Reactome: R-DRE-2132295|Reactome: R-DRE-216083|Reactome: R-DRE-2682334|Reactome: R-DRE-3214841|Reactome: R-DRE-388844|Reactome: R-DRE-3928662|Reactome: R-DRE-3928663|Reactome: R-DRE-3928664|Reactome: R-DRE-3928665|Reactome: R-DRE-399954|Reactome: R-DRE-399955|Reactome: R-DRE-399956|Reactome: R-DRE-418990|Reactome: R-DRE-420597|Reactome: R-DRE-4420097|Reactome: R-DRE-445355|Reactome: R-DRE-449836|Reactome: R-DRE-5173105|Reactome: R-DRE-5218921|Reactome: R-DRE-5627123|Reactome: R-DRE-5654219|Reactome: R-DRE-5654221|Reactome: R-DRE-5654227|Reactome: R-DRE-5654228|Reactome: R-DRE-5654687|Reactome: R-DRE-5654688|Reactome: R-DRE-5654689|Reactome: R-DRE-5654693|Reactome: R-DRE-5654695|Reactome: R-DRE-5654699|Reactome: R-DRE-5654700|Reactome: R-DRE-5654704|Reactome: R-DRE-5654706|Reactome: R-DRE-5654710|Reactome: R-DRE-5654712|Reactome: R-DRE-5654719|Reactome: R-DRE-5654720|Reactome: R-DRE-5654726|Reactome: R-DRE-5654727|Reactome: R-DRE-5654732|Reactome: R-DRE-5654733|Reactome: R-DRE-5673001|Reactome: R-DRE-6811558|Reactome: R-DRE-8849932|Reactome: R-DRE-9007892|Reactome: R-DRE-9013149|Reactome: R-DRE-9013404|Reactome: R-DRE-9013408|Reactome: R-DRE-9013420|Reactome: R-DRE-9013423|Reactome: R-DRE-9013424|Reactome: R-DRE-9696264|Reactome: R-DRE-9696270|Reactome: R-DRE-9696273|Reactome: R-DRE-983168|Reactome: R-GGA-1169091|Reactome: R-GGA-1227892|Reactome: R-GGA-1236974|Reactome: R-GGA-1236977|Reactome: R-GGA-1474228|Reactome: R-GGA-163125|Reactome: R-GGA-170984|Reactome: R-GGA-177504|Reactome: R-GGA-198933|Reactome: R-GGA-210991|Reactome: R-GGA-2132263|Reactome: R-GGA-2132286|Reactome: R-GGA-2424491|Reactome: R-GGA-2682334|Reactome: R-GGA-3000178|Reactome: R-GGA-373920|Reactome: R-GGA-388844|Reactome: R-GGA-3928663|Reactome: R-GGA-3928665|Reactome: R-GGA-433692|Reactome: R-GGA-434001|Reactome: R-GGA-434131|Reactome: R-GGA-449836|Reactome: R-GGA-5173105|Reactome: R-GGA-5658623|Reactome: R-GGA-5684264|Reactome: R-GGA-6798695|Reactome: R-GGA-70268|Reactome: R-GGA-8854691|Reactome: R-GGA-9026527|Reactome: R-GGA-9028731|Reactome: R-GGA-9032759|Reactome: R-GGA-9749641|Reactome: R-GGA-983170|Reactome: R-HSA-1059683|Reactome: R-HSA-109704|Reactome: R-HSA-110056|Reactome: R-HSA-112411|Reactome: R-HSA-114604|Reactome: R-HSA-114608|Reactome: R-HSA-1169091|Reactome: R-HSA-1169408|Reactome: R-HSA-1170546|Reactome: R-HSA-1227986|Reactome: R-HSA-1236394|Reactome: R-HSA-1236974|Reactome: R-HSA-1236977|Reactome: R-HSA-1236978|Reactome: R-HSA-1250196|Reactome: R-HSA-1250342|Reactome: R-HSA-1250347|Reactome: R-HSA-1251985|Reactome: R-HSA-1257604|Reactome: R-HSA-1266695|Reactome: R-HSA-1300645|Reactome: R-HSA-1306955|Reactome: R-HSA-1307965|Reactome: R-HSA-1358803|Reactome: R-HSA-140834|Reactome: R-HSA-140837|Reactome: R-HSA-140875|Reactome: R-HSA-1433557|Reactome: R-HSA-1433559|Reactome: R-HSA-1442490|Reactome: R-HSA-1445148|Reactome: R-HSA-1462054|Reactome: R-HSA-1474228|Reactome: R-HSA-1474244|Reactome: R-HSA-1483115|Reactome: R-HSA-1483152|Reactome: R-HSA-1566977|Reactome: R-HSA-163125|Reactome: R-HSA-1632852|Reactome: R-HSA-163680|Reactome: R-HSA-164939|Reactome: R-HSA-164940|Reactome: R-HSA-1650814|Reactome: R-HSA-1660499|Reactome: R-HSA-1660514|Reactome: R-HSA-166058|Reactome: R-HSA-1660661|Reactome: R-HSA-166663|Reactome: R-HSA-166665|Reactome: R-HSA-167021|Reactome: R-HSA-167044|Reactome: R-HSA-167590|Reactome: R-HSA-170968|Reactome: R-HSA-170984|Reactome: R-HSA-173107|Reactome: R-HSA-173623|Reactome: R-HSA-173736|Reactome: R-HSA-174577|Reactome: R-HSA-177504|Reactome: R-HSA-177929|Reactome: R-HSA-180534|Reactome: R-HSA-1810476|Reactome: R-HSA-181429|Reactome: R-HSA-181430|Reactome: R-HSA-182218|Reactome: R-HSA-182971|Reactome: R-HSA-1839120|Reactome: R-HSA-1839122|Reactome: R-HSA-1839128|Reactome: R-HSA-1839130|Reactome: R-HSA-1855183|Reactome: R-HSA-1855204|Reactome: R-HSA-186763|Reactome: R-HSA-186797|Reactome: R-HSA-187024|Reactome: R-HSA-187042|Reactome: R-HSA-187706|Reactome: R-HSA-190322|Reactome: R-HSA-190370|Reactome: R-HSA-190371|Reactome: R-HSA-190372|Reactome: R-HSA-190373|Reactome: R-HSA-190374|Reactome: R-HSA-190375|Reactome: R-HSA-190377|Reactome: R-HSA-1912408|Reactome: R-HSA-193634|Reactome: R-HSA-193648|Reactome: R-HSA-193692|Reactome: R-HSA-194306|Reactome: R-HSA-195399|Reactome: R-HSA-196108|Reactome: R-HSA-1963640|Reactome: R-HSA-1963642|Reactome: R-HSA-1971475|Reactome: R-HSA-198203|Reactome: R-HSA-198745|Reactome: R-HSA-198933|Reactome: R-HSA-200425|Reactome: R-HSA-201556|Reactome: R-HSA-2022090|Reactome: R-HSA-2022854|Reactome: R-HSA-2022857|Reactome: R-HSA-2022870|Reactome: R-HSA-2022923|Reactome: R-HSA-2022928|Reactome: R-HSA-2023837|Reactome: R-HSA-2024096|Reactome: R-HSA-2024101|Reactome: R-HSA-202424|Reactome: R-HSA-202427|Reactome: R-HSA-202430|Reactome: R-HSA-202433|Reactome: R-HSA-2025928|Reactome: R-HSA-202733|Reactome: R-HSA-2029481|Reactome: R-HSA-2029482|Reactome: R-HSA-2029485|Reactome: R-HSA-2033515|Reactome: R-HSA-2033519|Reactome: R-HSA-204005|Reactome: R-HSA-209560|Reactome: R-HSA-210500|Reactome: R-HSA-210744|Reactome: R-HSA-210990|Reactome: R-HSA-210991|Reactome: R-HSA-210993|Reactome: R-HSA-2122947|Reactome: R-HSA-2122948|Reactome: R-HSA-212676|Reactome: R-HSA-2129379|Reactome: R-HSA-2132295|Reactome: R-HSA-2151201|Reactome: R-HSA-2151209|Reactome: R-HSA-216083|Reactome: R-HSA-2160916|Reactome: R-HSA-2168880|Reactome: R-HSA-2172127|Reactome: R-HSA-2173791|Reactome: R-HSA-2197563|Reactome: R-HSA-2206292|Reactome: R-HSA-2206302|Reactome: R-HSA-2214320|Reactome: R-HSA-2219530|Reactome: R-HSA-2243919|Reactome: R-HSA-2404192|Reactome: R-HSA-2424491|Reactome: R-HSA-2428928|Reactome: R-HSA-2428933|Reactome: R-HSA-2454202|Reactome: R-HSA-2559582|Reactome: R-HSA-2565942|Reactome: R-HSA-2586552|Reactome: R-HSA-2644606|Reactome: R-HSA-264642|Reactome: R-HSA-264876|Reactome: R-HSA-2672351|Reactome: R-HSA-2682334|Reactome: R-HSA-2730905|Reactome: R-HSA-2871796|Reactome: R-HSA-2871809|Reactome: R-HSA-2871837|Reactome: R-HSA-2892247|Reactome: R-HSA-2894862|Reactome: R-HSA-2979096|Reactome: R-HSA-3000157|Reactome: R-HSA-3000170|Reactome: R-HSA-3000171|Reactome: R-HSA-3000178|Reactome: R-HSA-3134963|Reactome: R-HSA-3214841|Reactome: R-HSA-3214847|Reactome: R-HSA-3322077|Reactome: R-HSA-350054|Reactome: R-HSA-354192|Reactome: R-HSA-354194|Reactome: R-HSA-3560783|Reactome: R-HSA-3560801|Reactome: R-HSA-3595172|Reactome: R-HSA-3595174|Reactome: R-HSA-3595177|Reactome: R-HSA-3656225|Reactome: R-HSA-3656237|Reactome: R-HSA-3656243|Reactome: R-HSA-3656244|Reactome: R-HSA-3656253|Reactome: R-HSA-372708|Reactome: R-HSA-373752|Reactome: R-HSA-373753|Reactome: R-HSA-373756|Reactome: R-HSA-373760|Reactome: R-HSA-375165|Reactome: R-HSA-375276|Reactome: R-HSA-376172|Reactome: R-HSA-376176|Reactome: R-HSA-3785653|Reactome: R-HSA-380259|Reactome: R-HSA-380270|Reactome: R-HSA-380284|Reactome: R-HSA-380320|Reactome: R-HSA-380972|Reactome: R-HSA-381340|Reactome: R-HSA-381426|Reactome: R-HSA-3878781|Reactome: R-HSA-388841|Reactome: R-HSA-388844|Reactome: R-HSA-389356|Reactome: R-HSA-389357|Reactome: R-HSA-389359|Reactome: R-HSA-389513|Reactome: R-HSA-389948|Reactome: R-HSA-390522|Reactome: R-HSA-391160|Reactome: R-HSA-3928662|Reactome: R-HSA-3928663|Reactome: R-HSA-3928664|Reactome: R-HSA-3928665|Reactome: R-HSA-399954|Reactome: R-HSA-399955|Reactome: R-HSA-399956|Reactome: R-HSA-4086398|Reactome: R-HSA-4086400|Reactome: R-HSA-416476|Reactome: R-HSA-416482|Reactome: R-HSA-416550|Reactome: R-HSA-416572|Reactome: R-HSA-416700|Reactome: R-HSA-418594|Reactome: R-HSA-418885|Reactome: R-HSA-418886|Reactome: R-HSA-418889|Reactome: R-HSA-418890|Reactome: R-HSA-418990|Reactome: R-HSA-419037|Reactome: R-HSA-420029|Reactome: R-HSA-420597|Reactome: R-HSA-428540|Reactome: R-HSA-428542|Reactome: R-HSA-428543|Reactome: R-HSA-428890|Reactome: R-HSA-430116|Reactome: R-HSA-432142|Reactome: R-HSA-432722|Reactome: R-HSA-433692|Reactome: R-HSA-437239|Reactome: R-HSA-4420097|Reactome: R-HSA-4420332|Reactome: R-HSA-445095|Reactome: R-HSA-445144|Reactome: R-HSA-445355|Reactome: R-HSA-445989|Reactome: R-HSA-446107|Reactome: R-HSA-446353|Reactome: R-HSA-447038|Reactome: R-HSA-447041|Reactome: R-HSA-447043|Reactome: R-HSA-448706|Reactome: R-HSA-449836|Reactome: R-HSA-451927|Reactome: R-HSA-4755510|Reactome: R-HSA-5083628|Reactome: R-HSA-5083629|Reactome: R-HSA-5083633|Reactome: R-HSA-5083635|Reactome: R-HSA-512988|Reactome: R-HSA-5140745|Reactome: R-HSA-5173105|Reactome: R-HSA-5173214|Reactome: R-HSA-5218921|Reactome: R-HSA-5223345|Reactome: R-HSA-525793|Reactome: R-HSA-5576892|Reactome: R-HSA-5603029|Reactome: R-HSA-5607761|Reactome: R-HSA-5607763|Reactome: R-HSA-5607764|Reactome: R-HSA-5619070|Reactome: R-HSA-5620912|Reactome: R-HSA-5620916|Reactome: R-HSA-5621575|Reactome: R-HSA-5627123|Reactome: R-HSA-5628897|Reactome: R-HSA-5632681|Reactome: R-HSA-5635838|Reactome: R-HSA-5654219|Reactome: R-HSA-5654221|Reactome: R-HSA-5654227|Reactome: R-HSA-5654228|Reactome: R-HSA-5654687|Reactome: R-HSA-5654688|Reactome: R-HSA-5654689|Reactome: R-HSA-5654693|Reactome: R-HSA-5654695|Reactome: R-HSA-5654699|Reactome: R-HSA-5654700|Reactome: R-HSA-5654704|Reactome: R-HSA-5654706|Reactome: R-HSA-5654710|Reactome: R-HSA-5654712|Reactome: R-HSA-5654719|Reactome: R-HSA-5654720|Reactome: R-HSA-5654726|Reactome: R-HSA-5654727|Reactome: R-HSA-5654732|Reactome: R-HSA-5654733|Reactome: R-HSA-5655253|Reactome: R-HSA-5655291|Reactome: R-HSA-5655302|Reactome: R-HSA-5655332|Reactome: R-HSA-5658623|Reactome: R-HSA-5660668|Reactome: R-HSA-5673001|Reactome: R-HSA-5674135|Reactome: R-HSA-5676590|Reactome: R-HSA-5683826|Reactome: R-HSA-5684264|Reactome: R-HSA-5687128|Reactome: R-HSA-5688849|Reactome: R-HSA-5688890|Reactome: R-HSA-5689603|Reactome: R-HSA-5690714|Reactome: R-HSA-5694530|Reactome: R-HSA-6783783|Reactome: R-HSA-6785631|Reactome: R-HSA-6785807|Reactome: R-HSA-6788467|Reactome: R-HSA-6798695|Reactome: R-HSA-6802946|Reactome: R-HSA-6802948|Reactome: R-HSA-6802952|Reactome: R-HSA-6802955|Reactome: R-HSA-6804756|Reactome: R-HSA-6806942|Reactome: R-HSA-6807004|Reactome: R-HSA-6809371|Reactome: R-HSA-6811558|Reactome: R-HSA-70268|Reactome: R-HSA-74713|Reactome: R-HSA-74749|Reactome: R-HSA-74751|Reactome: R-HSA-74752|Reactome: R-HSA-75892|Reactome: R-HSA-76009|Reactome: R-HSA-77387|Reactome: R-HSA-844456|Reactome: R-HSA-877300|Reactome: R-HSA-877312|Reactome: R-HSA-879415|Reactome: R-HSA-8847993|Reactome: R-HSA-8849932|Reactome: R-HSA-8851680|Reactome: R-HSA-8851708|Reactome: R-HSA-8851805|Reactome: R-HSA-8851907|Reactome: R-HSA-8852405|Reactome: R-HSA-8853333|Reactome: R-HSA-8853334|Reactome: R-HSA-8853336|Reactome: R-HSA-8853383|Reactome: R-HSA-8853884|Reactome: R-HSA-8854518|Reactome: R-HSA-8854691|Reactome: R-HSA-8856825|Reactome: R-HSA-8856828|Reactome: R-HSA-8857538|Reactome: R-HSA-8863795|Reactome: R-HSA-8865999|Reactome: R-HSA-8866654|Reactome: R-HSA-8866910|Reactome: R-HSA-8874081|Reactome: R-HSA-8875360|Reactome: R-HSA-8875513|Reactome: R-HSA-8875555|Reactome: R-HSA-8875656|Reactome: R-HSA-8875791|Reactome: R-HSA-8877330|Reactome: R-HSA-8939247|Reactome: R-HSA-8941856|Reactome: R-HSA-8948216|Reactome: R-HSA-8951664|Reactome: R-HSA-8957275|Reactome: R-HSA-8963896|Reactome: R-HSA-8964038|Reactome: R-HSA-8964046|Reactome: R-HSA-8980692|Reactome: R-HSA-8983432|Reactome: R-HSA-8983711|Reactome: R-HSA-8984722|Reactome: R-HSA-8985586|Reactome: R-HSA-8985801|Reactome: R-HSA-8985947|Reactome: R-HSA-9006335|Reactome: R-HSA-9007892|Reactome: R-HSA-9008059|Reactome: R-HSA-9009391|Reactome: R-HSA-9010553|Reactome: R-HSA-9010642|Reactome: R-HSA-9012546|Reactome: R-HSA-9013026|Reactome: R-HSA-9013106|Reactome: R-HSA-9013148|Reactome: R-HSA-9013149|Reactome: R-HSA-9013404|Reactome: R-HSA-9013405|Reactome: R-HSA-9013406|Reactome: R-HSA-9013408|Reactome: R-HSA-9013409|Reactome: R-HSA-9013420|Reactome: R-HSA-9013423|Reactome: R-HSA-9013424|Reactome: R-HSA-9013508|Reactome: R-HSA-9013695|Reactome: R-HSA-9014826|Reactome: R-HSA-9014843|Reactome: R-HSA-9020558|Reactome: R-HSA-9020591|Reactome: R-HSA-9020702|Reactome: R-HSA-9020933|Reactome: R-HSA-9020956|Reactome: R-HSA-9020958|Reactome: R-HSA-9022699|Reactome: R-HSA-9024909|Reactome: R-HSA-9025046|Reactome: R-HSA-9026357|Reactome: R-HSA-9026519|Reactome: R-HSA-9026527|Reactome: R-HSA-9027276|Reactome: R-HSA-9027277|Reactome: R-HSA-9027283|Reactome: R-HSA-9027284|Reactome: R-HSA-9028335|Reactome: R-HSA-9028731|Reactome: R-HSA-9031628|Reactome: R-HSA-9032500|Reactome: R-HSA-9032759|Reactome: R-HSA-9032845|Reactome: R-HSA-9034013|Reactome: R-HSA-9034015|Reactome: R-HSA-9034793|Reactome: R-HSA-9034864|Reactome: R-HSA-9035034|Reactome: R-HSA-909733|Reactome: R-HSA-912526|Reactome: R-HSA-912694|Reactome: R-HSA-917977|Reactome: R-HSA-933542|Reactome: R-HSA-9603381|Reactome: R-HSA-9603505|Reactome: R-HSA-9607240|Reactome: R-HSA-9609523|Reactome: R-HSA-9609690|Reactome: R-HSA-9610379|Reactome: R-HSA-9613354|Reactome: R-HSA-9615017|Reactome: R-HSA-9616222|Reactome: R-HSA-9619483|Reactome: R-HSA-9619665|Reactome: R-HSA-9620244|Reactome: R-HSA-9634597|Reactome: R-HSA-9637628|Reactome: R-HSA-9645135|Reactome: R-HSA-9649948|Reactome: R-HSA-9656223|Reactome: R-HSA-9660826|Reactome: R-HSA-9664323|Reactome: R-HSA-9664422|Reactome: R-HSA-9664565|Reactome: R-HSA-9664873|Reactome: R-HSA-9665686|Reactome: R-HSA-9669914|Reactome: R-HSA-9669917|Reactome: R-HSA-9669921|Reactome: R-HSA-9669924|Reactome: R-HSA-9669926|Reactome: R-HSA-9669929|Reactome: R-HSA-9669933|Reactome: R-HSA-9669934|Reactome: R-HSA-9669935|Reactome: R-HSA-9669936|Reactome: R-HSA-9670439|Reactome: R-HSA-9673767|Reactome: R-HSA-9673768|Reactome: R-HSA-9673770|Reactome: R-HSA-9674396|Reactome: R-HSA-9674401|Reactome: R-HSA-9674403|Reactome: R-HSA-9674404|Reactome: R-HSA-9674428|Reactome: R-HSA-9674555|Reactome: R-HSA-9679191|Reactome: R-HSA-9680187|Reactome: R-HSA-9694614|Reactome: R-HSA-9696264|Reactome: R-HSA-9696270|Reactome: R-HSA-9696273|Reactome: R-HSA-9700645|Reactome: R-HSA-9701898|Reactome: R-HSA-9702509|Reactome: R-HSA-9702518|Reactome: R-HSA-9702569|Reactome: R-HSA-9702577|Reactome: R-HSA-9702581|Reactome: R-HSA-9702590|Reactome: R-HSA-9702596|Reactome: R-HSA-9702600|Reactome: R-HSA-9702605|Reactome: R-HSA-9702614|Reactome: R-HSA-9702620|Reactome: R-HSA-9702624|Reactome: R-HSA-9702632|Reactome: R-HSA-9702636|Reactome: R-HSA-9702998|Reactome: R-HSA-9703009|Reactome: R-HSA-9703648|Reactome: R-HSA-9705462|Reactome: R-HSA-9705671|Reactome: R-HSA-9706369|Reactome: R-HSA-9706374|Reactome: R-HSA-9706377|Reactome: R-HSA-9717207|Reactome: R-HSA-9725370|Reactome: R-HSA-9725371|Reactome: R-HSA-9734091|Reactome: R-HSA-9749641|Reactome: R-HSA-9752946|Reactome: R-HSA-975634|Reactome: R-HSA-977225|Reactome: R-HSA-977443|Reactome: R-HSA-977606|Reactome: R-HSA-982772|Reactome: R-HSA-983168|Reactome: R-HSA-983170|Reactome: R-HSA-983695|Reactome: R-MMU-1059683|Reactome: R-MMU-109704|Reactome: R-MMU-110056|Reactome: R-MMU-112411|Reactome: R-MMU-114604|Reactome: R-MMU-114608|Reactome: R-MMU-1169091|Reactome: R-MMU-1169408|Reactome: R-MMU-1170546|Reactome: R-MMU-1236974|Reactome: R-MMU-1236977|Reactome: R-MMU-1236978|Reactome: R-MMU-1257604|Reactome: R-MMU-1266695|Reactome: R-MMU-1307965|Reactome: R-MMU-140834|Reactome: R-MMU-140837|Reactome: R-MMU-140875|Reactome: R-MMU-1433557|Reactome: R-MMU-1433559|Reactome: R-MMU-1442490|Reactome: R-MMU-1462054|Reactome: R-MMU-1474228|Reactome: R-MMU-1474244|Reactome: R-MMU-1566977|Reactome: R-MMU-163125|Reactome: R-MMU-1632852|Reactome: R-MMU-163680|Reactome: R-MMU-1650814|Reactome: R-MMU-1660499|Reactome: R-MMU-1660514|Reactome: R-MMU-1660661|Reactome: R-MMU-166663|Reactome: R-MMU-166665|Reactome: R-MMU-170968|Reactome: R-MMU-170984|Reactome: R-MMU-173623|Reactome: R-MMU-173736|Reactome: R-MMU-174577|Reactome: R-MMU-177504|Reactome: R-MMU-177929|Reactome: R-MMU-1810476|Reactome: R-MMU-181429|Reactome: R-MMU-181430|Reactome: R-MMU-182971|Reactome: R-MMU-1855183|Reactome: R-MMU-1855204|Reactome: R-MMU-186763|Reactome: R-MMU-186797|Reactome: R-MMU-187042|Reactome: R-MMU-190322|Reactome: R-MMU-190370|Reactome: R-MMU-190371|Reactome: R-MMU-190372|Reactome: R-MMU-190373|Reactome: R-MMU-190374|Reactome: R-MMU-190375|Reactome: R-MMU-190377|Reactome: R-MMU-193634|Reactome: R-MMU-193648|Reactome: R-MMU-193692|Reactome: R-MMU-194306|Reactome: R-MMU-195399|Reactome: R-MMU-196108|Reactome: R-MMU-1971475|Reactome: R-MMU-198203|Reactome: R-MMU-198933|Reactome: R-MMU-200425|Reactome: R-MMU-201556|Reactome: R-MMU-2022090|Reactome: R-MMU-2022854|Reactome: R-MMU-2022857|Reactome: R-MMU-2022870|Reactome: R-MMU-2022923|Reactome: R-MMU-2022928|Reactome: R-MMU-2024096|Reactome: R-MMU-2024101|Reactome: R-MMU-202424|Reactome: R-MMU-202427|Reactome: R-MMU-202430|Reactome: R-MMU-202433|Reactome: R-MMU-2025928|Reactome: R-MMU-202733|Reactome: R-MMU-2029481|Reactome: R-MMU-2029482|Reactome: R-MMU-2029485|Reactome: R-MMU-204005|Reactome: R-MMU-209560|Reactome: R-MMU-210500|Reactome: R-MMU-210990|Reactome: R-MMU-210991|Reactome: R-MMU-210993|Reactome: R-MMU-2122947|Reactome: R-MMU-212676|Reactome: R-MMU-2129379|Reactome: R-MMU-2132295|Reactome: R-MMU-216083|Reactome: R-MMU-2160916|Reactome: R-MMU-2168880|Reactome: R-MMU-2172127|Reactome: R-MMU-2173791|Reactome: R-MMU-2214320|Reactome: R-MMU-2243919|Reactome: R-MMU-2404192|Reactome: R-MMU-2424491|Reactome: R-MMU-2428928|Reactome: R-MMU-2428933|Reactome: R-MMU-2454202|Reactome: R-MMU-264642|Reactome: R-MMU-264876|Reactome: R-MMU-2672351|Reactome: R-MMU-2682334|Reactome: R-MMU-2730905|Reactome: R-MMU-2871796|Reactome: R-MMU-2871809|Reactome: R-MMU-2871837|Reactome: R-MMU-3000157|Reactome: R-MMU-3000170|Reactome: R-MMU-3000171|Reactome: R-MMU-3000178|Reactome: R-MMU-3134963|Reactome: R-MMU-3214841|Reactome: R-MMU-3214847|Reactome: R-MMU-3322077|Reactome: R-MMU-350054|Reactome: R-MMU-354192|Reactome: R-MMU-354194|Reactome: R-MMU-372708|Reactome: R-MMU-373752|Reactome: R-MMU-373753|Reactome: R-MMU-373756|Reactome: R-MMU-373760|Reactome: R-MMU-375165|Reactome: R-MMU-375276|Reactome: R-MMU-376172|Reactome: R-MMU-376176|Reactome: R-MMU-380972|Reactome: R-MMU-381426|Reactome: R-MMU-388841|Reactome: R-MMU-388844|Reactome: R-MMU-389356|Reactome: R-MMU-389357|Reactome: R-MMU-389359|Reactome: R-MMU-389513|Reactome: R-MMU-389948|Reactome: R-MMU-390522|Reactome: R-MMU-391160|Reactome: R-MMU-3928662|Reactome: R-MMU-3928663|Reactome: R-MMU-3928664|Reactome: R-MMU-3928665|Reactome: R-MMU-399954|Reactome: R-MMU-399955|Reactome: R-MMU-399956|Reactome: R-MMU-4086398|Reactome: R-MMU-416476|Reactome: R-MMU-416482|Reactome: R-MMU-416550|Reactome: R-MMU-416572|Reactome: R-MMU-416700|Reactome: R-MMU-418594|Reactome: R-MMU-418885|Reactome: R-MMU-418889|Reactome: R-MMU-418990|Reactome: R-MMU-419037|Reactome: R-MMU-420029|Reactome: R-MMU-420597|Reactome: R-MMU-428890|Reactome: R-MMU-430116|Reactome: R-MMU-432142|Reactome: R-MMU-432722|Reactome: R-MMU-433692|Reactome: R-MMU-437239|Reactome: R-MMU-4420097|Reactome: R-MMU-445095|Reactome: R-MMU-445144|Reactome: R-MMU-445355|Reactome: R-MMU-445989|Reactome: R-MMU-446107|Reactome: R-MMU-446353|Reactome: R-MMU-447043|Reactome: R-MMU-448706|Reactome: R-MMU-449836|Reactome: R-MMU-4755510|Reactome: R-MMU-512988|Reactome: R-MMU-5140745|Reactome: R-MMU-5173105|Reactome: R-MMU-5173214|Reactome: R-MMU-5218921|Reactome: R-MMU-5223345|Reactome: R-MMU-525793|Reactome: R-MMU-5576892|Reactome: R-MMU-5607761|Reactome: R-MMU-5607763|Reactome: R-MMU-5607764|Reactome: R-MMU-5620916|Reactome: R-MMU-5621575|Reactome: R-MMU-5627123|Reactome: R-MMU-5628897|Reactome: R-MMU-5632681|Reactome: R-MMU-5635838|Reactome: R-MMU-5654219|Reactome: R-MMU-5654221|Reactome: R-MMU-5654227|Reactome: R-MMU-5654228|Reactome: R-MMU-5654687|Reactome: R-MMU-5654688|Reactome: R-MMU-5654689|Reactome: R-MMU-5654693|Reactome: R-MMU-5654695|Reactome: R-MMU-5654699|Reactome: R-MMU-5654700|Reactome: R-MMU-5654704|Reactome: R-MMU-5654706|Reactome: R-MMU-5654710|Reactome: R-MMU-5654712|Reactome: R-MMU-5654719|Reactome: R-MMU-5654720|Reactome: R-MMU-5654726|Reactome: R-MMU-5654727|Reactome: R-MMU-5654732|Reactome: R-MMU-5654733|Reactome: R-MMU-5658623|Reactome: R-MMU-5660668|Reactome: R-MMU-5673001|Reactome: R-MMU-5674135|Reactome: R-MMU-5676590|Reactome: R-MMU-5683826|Reactome: R-MMU-5684264|Reactome: R-MMU-5687128|Reactome: R-MMU-5689603|Reactome: R-MMU-5690714|Reactome: R-MMU-5694530|Reactome: R-MMU-6783783|Reactome: R-MMU-6785807|Reactome: R-MMU-6788467|Reactome: R-MMU-6798695|Reactome: R-MMU-6804756|Reactome: R-MMU-6806942|Reactome: R-MMU-6807004|Reactome: R-MMU-6809371|Reactome: R-MMU-6811558|Reactome: R-MMU-70268|Reactome: R-MMU-74713|Reactome: R-MMU-74749|Reactome: R-MMU-74751|Reactome: R-MMU-74752|Reactome: R-MMU-75892|Reactome: R-MMU-77387|Reactome: R-MMU-877300|Reactome: R-MMU-877312|Reactome: R-MMU-879415|Reactome: R-MMU-8849932|Reactome: R-MMU-8851680|Reactome: R-MMU-8851805|Reactome: R-MMU-8851907|Reactome: R-MMU-8852405|Reactome: R-MMU-8853383|Reactome: R-MMU-8854691|Reactome: R-MMU-8856825|Reactome: R-MMU-8856828|Reactome: R-MMU-8857538|Reactome: R-MMU-8865999|Reactome: R-MMU-8874081|Reactome: R-MMU-8875513|Reactome: R-MMU-8875555|Reactome: R-MMU
g3122.t1	50f8c0e4555a8bf765ad3c603eaea51b	702	Gene3D	G3DSA:2.130.10.80	-	206	601	9.5e-110	T	IPR037293	Galactose oxidase, central domain superfamily	-	-
g3122.t1	50f8c0e4555a8bf765ad3c603eaea51b	702	SUPERFAMILY	SSF57414	Hairpin loop containing domain-like	128	184	4.51e-05	T	-	-
g3122.t1	50f8c0e4555a8bf765ad3c603eaea51b	702	PANTHER	PTHR32208	SECRETED PROTEIN-RELATED	81	699	3.6e-255	T	-	-
g3122.t1	50f8c0e4555a8bf765ad3c603eaea51b	702	CDD	cd02851	E_set_GO_C	598	699	2.85043e-28	T	IPR015202	Galactose oxidase-like, Early set domain	-	-
g3122.t1	50f8c0e4555a8bf765ad3c603eaea51b	702	Pfam	PF00024	PAN domain	129	186	4.6e-07	T	IPR003609	PAN/Apple domain	-	MetaCyc: PWY-7884|Reactome: R-BTA-140837|Reactome: R-BTA-1592389|Reactome: R-CFA-114608|Reactome: R-CFA-1257604|Reactome: R-CFA-5673001|Reactome: R-CFA-6806942|Reactome: R-CFA-6807004|Reactome: R-CFA-6811558|Reactome: R-CFA-8851805|Reactome: R-CFA-8851907|Reactome: R-CFA-8865999|Reactome: R-CFA-8874081|Reactome: R-CFA-8875555|Reactome: R-CFA-8875656|Reactome: R-HSA-114608|Reactome: R-HSA-1257604|Reactome: R-HSA-1266695|Reactome: R-HSA-140837|Reactome: R-HSA-1474228|Reactome: R-HSA-1592389|Reactome: R-HSA-186797|Reactome: R-HSA-2219530|Reactome: R-HSA-381426|Reactome: R-HSA-5673001|Reactome: R-HSA-6785807|Reactome: R-HSA-6806942|Reactome: R-HSA-6807004|Reactome: R-HSA-6811558|Reactome: R-HSA-75205|Reactome: R-HSA-8851805|Reactome: R-HSA-8851907|Reactome: R-HSA-8852405|Reactome: R-HSA-8865999|Reactome: R-HSA-8874081|Reactome: R-HSA-8875513|Reactome: R-HSA-8875555|Reactome: R-HSA-8875656|Reactome: R-HSA-8875791|Reactome: R-HSA-9657688|Reactome: R-HSA-9657689|Reactome: R-HSA-9673221|Reactome: R-HSA-9734091|Reactome: R-MMU-114608|Reactome: R-MMU-1257604|Reactome: R-MMU-140837|Reactome: R-MMU-1474228|Reactome: R-MMU-1592389|Reactome: R-MMU-186797|Reactome: R-MMU-5673001|Reactome: R-MMU-6806942|Reactome: R-MMU-6807004|Reactome: R-MMU-6811558|Reactome: R-MMU-75205|Reactome: R-MMU-8851805|Reactome: R-MMU-8851907|Reactome: R-MMU-8852405|Reactome: R-MMU-8865999|Reactome: R-MMU-8874081|Reactome: R-MMU-8875513|Reactome: R-MMU-8875555|Reactome: R-MMU-8875656|Reactome: R-MMU-8875791|Reactome: R-MMU-8964041|Reactome: R-MMU-9734091|Reactome: R-RNO-114608|Reactome: R-RNO-1257604|Reactome: R-RNO-140837|Reactome: R-RNO-1474228|Reactome: R-RNO-1592389|Reactome: R-RNO-186797|Reactome: R-RNO-381426|Reactome: R-RNO-5673001|Reactome: R-RNO-6806942|Reactome: R-RNO-6807004|Reactome: R-RNO-6811558|Reactome: R-RNO-75205|Reactome: R-RNO-8851805|Reactome: R-RNO-8851907|Reactome: R-RNO-8865999|Reactome: R-RNO-8874081|Reactome: R-RNO-8875513|Reactome: R-RNO-8875555|Reactome: R-RNO-8875656|Reactome: R-RNO-8875791|Reactome: R-RNO-8964041|Reactome: R-RNO-9734091
g3122.t1	50f8c0e4555a8bf765ad3c603eaea51b	702	Pfam	PF00024	PAN domain	40	94	7.1e-06	T	IPR003609	PAN/Apple domain	-	MetaCyc: PWY-7884|Reactome: R-BTA-140837|Reactome: R-BTA-1592389|Reactome: R-CFA-114608|Reactome: R-CFA-1257604|Reactome: R-CFA-5673001|Reactome: R-CFA-6806942|Reactome: R-CFA-6807004|Reactome: R-CFA-6811558|Reactome: R-CFA-8851805|Reactome: R-CFA-8851907|Reactome: R-CFA-8865999|Reactome: R-CFA-8874081|Reactome: R-CFA-8875555|Reactome: R-CFA-8875656|Reactome: R-HSA-114608|Reactome: R-HSA-1257604|Reactome: R-HSA-1266695|Reactome: R-HSA-140837|Reactome: R-HSA-1474228|Reactome: R-HSA-1592389|Reactome: R-HSA-186797|Reactome: R-HSA-2219530|Reactome: R-HSA-381426|Reactome: R-HSA-5673001|Reactome: R-HSA-6785807|Reactome: R-HSA-6806942|Reactome: R-HSA-6807004|Reactome: R-HSA-6811558|Reactome: R-HSA-75205|Reactome: R-HSA-8851805|Reactome: R-HSA-8851907|Reactome: R-HSA-8852405|Reactome: R-HSA-8865999|Reactome: R-HSA-8874081|Reactome: R-HSA-8875513|Reactome: R-HSA-8875555|Reactome: R-HSA-8875656|Reactome: R-HSA-8875791|Reactome: R-HSA-9657688|Reactome: R-HSA-9657689|Reactome: R-HSA-9673221|Reactome: R-HSA-9734091|Reactome: R-MMU-114608|Reactome: R-MMU-1257604|Reactome: R-MMU-140837|Reactome: R-MMU-1474228|Reactome: R-MMU-1592389|Reactome: R-MMU-186797|Reactome: R-MMU-5673001|Reactome: R-MMU-6806942|Reactome: R-MMU-6807004|Reactome: R-MMU-6811558|Reactome: R-MMU-75205|Reactome: R-MMU-8851805|Reactome: R-MMU-8851907|Reactome: R-MMU-8852405|Reactome: R-MMU-8865999|Reactome: R-MMU-8874081|Reactome: R-MMU-8875513|Reactome: R-MMU-8875555|Reactome: R-MMU-8875656|Reactome: R-MMU-8875791|Reactome: R-MMU-8964041|Reactome: R-MMU-9734091|Reactome: R-RNO-114608|Reactome: R-RNO-1257604|Reactome: R-RNO-140837|Reactome: R-RNO-1474228|Reactome: R-RNO-1592389|Reactome: R-RNO-186797|Reactome: R-RNO-381426|Reactome: R-RNO-5673001|Reactome: R-RNO-6806942|Reactome: R-RNO-6807004|Reactome: R-RNO-6811558|Reactome: R-RNO-75205|Reactome: R-RNO-8851805|Reactome: R-RNO-8851907|Reactome: R-RNO-8865999|Reactome: R-RNO-8874081|Reactome: R-RNO-8875513|Reactome: R-RNO-8875555|Reactome: R-RNO-8875656|Reactome: R-RNO-8875791|Reactome: R-RNO-8964041|Reactome: R-RNO-9734091
g3122.t1	50f8c0e4555a8bf765ad3c603eaea51b	702	Pfam	PF01344	Kelch motif	326	367	3e-06	T	IPR006652	Kelch repeat type 1	GO:0005515	MetaCyc: PWY-7283|MetaCyc: PWY-7286|Reactome: R-BTA-6811440|Reactome: R-CEL-8951664|Reactome: R-CEL-983168|Reactome: R-DDI-1169092|Reactome: R-DDI-171007|Reactome: R-DDI-193648|Reactome: R-DDI-354192|Reactome: R-DDI-381676|Reactome: R-DDI-392517|Reactome: R-DDI-4641258|Reactome: R-DDI-5658442|Reactome: R-DDI-5673001|Reactome: R-DDI-8951664|Reactome: R-DDI-9013148|Reactome: R-DDI-9013149|Reactome: R-DDI-9755511|Reactome: R-DDI-983168|Reactome: R-DME-8951664|Reactome: R-DME-983168|Reactome: R-DRE-4641258|Reactome: R-DRE-5689880|Reactome: R-DRE-8951664|Reactome: R-DRE-9755511|Reactome: R-DRE-983168|Reactome: R-HSA-2151201|Reactome: R-HSA-3214847|Reactome: R-HSA-381038|Reactome: R-HSA-4641258|Reactome: R-HSA-5658442|Reactome: R-HSA-5689603|Reactome: R-HSA-5689880|Reactome: R-HSA-6811440|Reactome: R-HSA-8951664|Reactome: R-HSA-9679191|Reactome: R-HSA-9755511|Reactome: R-HSA-983168|Reactome: R-MMU-3214847|Reactome: R-MMU-4641258|Reactome: R-MMU-5689603|Reactome: R-MMU-5689880|Reactome: R-MMU-6811440|Reactome: R-MMU-8951664|Reactome: R-MMU-9755511|Reactome: R-MMU-983168|Reactome: R-RNO-3214847|Reactome: R-RNO-4641258|Reactome: R-RNO-5689603|Reactome: R-RNO-5689880|Reactome: R-RNO-6811440|Reactome: R-RNO-8951664|Reactome: R-RNO-9755511|Reactome: R-RNO-983168|Reactome: R-SSC-5689880|Reactome: R-SSC-8951664|Reactome: R-SSC-9755511|Reactome: R-SSC-983168|Reactome: R-XTR-8951664|Reactome: R-XTR-983168
g3122.t1	50f8c0e4555a8bf765ad3c603eaea51b	702	SUPERFAMILY	SSF81296	E set domains	600	699	2.38e-23	T	IPR014756	Immunoglobulin E-set	-	MetaCyc: PWY-1901|MetaCyc: PWY-1921|MetaCyc: PWY-1961|MetaCyc: PWY-1981|MetaCyc: PWY-2021|MetaCyc: PWY-2343|MetaCyc: PWY-2661|MetaCyc: PWY-2881|MetaCyc: PWY-2901|MetaCyc: PWY-2902|MetaCyc: PWY-361|MetaCyc: PWY-381|MetaCyc: PWY-4421|MetaCyc: PWY-4702|MetaCyc: PWY-4801|MetaCyc: PWY-4922|MetaCyc: PWY-5048|MetaCyc: PWY-5059|MetaCyc: PWY-5067|MetaCyc: PWY-5083|MetaCyc: PWY-5094|MetaCyc: PWY-5105|MetaCyc: PWY-5129|MetaCyc: PWY-5139|MetaCyc: PWY-5160|MetaCyc: PWY-5161|MetaCyc: PWY-5209|MetaCyc: PWY-5268|MetaCyc: PWY-5284|MetaCyc: PWY-5286|MetaCyc: PWY-5292|MetaCyc: PWY-5307|MetaCyc: PWY-5310|MetaCyc: PWY-5312|MetaCyc: PWY-5313|MetaCyc: PWY-5320|MetaCyc: PWY-5321|MetaCyc: PWY-5326|MetaCyc: PWY-5338|MetaCyc: PWY-5339|MetaCyc: PWY-5342|MetaCyc: PWY-5343|MetaCyc: PWY-5353|MetaCyc: PWY-5379|MetaCyc: PWY-5380|MetaCyc: PWY-5381|MetaCyc: PWY-5397|MetaCyc: PWY-5399|MetaCyc: PWY-5400|MetaCyc: PWY-5404|MetaCyc: PWY-5437|MetaCyc: PWY-5439|MetaCyc: PWY-5473|MetaCyc: PWY-5475|MetaCyc: PWY-5476|MetaCyc: PWY-5477|MetaCyc: PWY-5491|MetaCyc: PWY-5660|MetaCyc: PWY-5666|MetaCyc: PWY-5672|MetaCyc: PWY-5675|MetaCyc: PWY-5756|MetaCyc: PWY-5759|MetaCyc: PWY-5774|MetaCyc: PWY-5780|MetaCyc: PWY-5784|MetaCyc: PWY-5787|MetaCyc: PWY-5793|MetaCyc: PWY-5794|MetaCyc: PWY-5797|MetaCyc: PWY-5800|MetaCyc: PWY-5821|MetaCyc: PWY-5822|MetaCyc: PWY-5835|MetaCyc: PWY-5846|MetaCyc: PWY-5875|MetaCyc: PWY-5903|MetaCyc: PWY-5926|MetaCyc: PWY-5936|MetaCyc: PWY-5975|MetaCyc: PWY-5976|MetaCyc: PWY-5984|MetaCyc: PWY-5987|MetaCyc: PWY-5994|MetaCyc: PWY-6010|MetaCyc: PWY-6014|MetaCyc: PWY-6015|MetaCyc: PWY-6024|MetaCyc: PWY-6039|MetaCyc: PWY-6051|MetaCyc: PWY-6056|MetaCyc: PWY-6148|MetaCyc: PWY-6190|MetaCyc: PWY-622|MetaCyc: PWY-6239|MetaCyc: PWY-6279|MetaCyc: PWY-6297|MetaCyc: PWY-6310|MetaCyc: PWY-6312|MetaCyc: PWY-6314|MetaCyc: PWY-6316|MetaCyc: PWY-6320|MetaCyc: PWY-6322|MetaCyc: PWY-6346|MetaCyc: PWY-6352|MetaCyc: PWY-6365|MetaCyc: PWY-6366|MetaCyc: PWY-6368|MetaCyc: PWY-6373|MetaCyc: PWY-6378|MetaCyc: PWY-6379|MetaCyc: PWY-6385|MetaCyc: PWY-6397|MetaCyc: PWY-6401|MetaCyc: PWY-6407|MetaCyc: PWY-641|MetaCyc: PWY-6415|MetaCyc: PWY-6432|MetaCyc: PWY-6442|MetaCyc: PWY-6453|MetaCyc: PWY-6456|MetaCyc: PWY-6481|MetaCyc: PWY-6525|MetaCyc: PWY-6527|MetaCyc: PWY-6545|MetaCyc: PWY-6546|MetaCyc: PWY-6558|MetaCyc: PWY-6575|MetaCyc: PWY-6623|MetaCyc: PWY-6624|MetaCyc: PWY-6627|MetaCyc: PWY-6655|MetaCyc: PWY-6657|MetaCyc: PWY-6658|MetaCyc: PWY-6672|MetaCyc: PWY-6673|MetaCyc: PWY-6679|MetaCyc: PWY-6686|MetaCyc: PWY-6710|MetaCyc: PWY-6717|MetaCyc: PWY-6720|MetaCyc: PWY-6722|MetaCyc: PWY-6724|MetaCyc: PWY-6731|MetaCyc: PWY-6735|MetaCyc: PWY-6737|MetaCyc: PWY-6749|MetaCyc: PWY-6762|MetaCyc: PWY-6784|MetaCyc: PWY-6788|MetaCyc: PWY-6799|MetaCyc: PWY-6807|MetaCyc: PWY-6821|MetaCyc: PWY-6842|MetaCyc: PWY-6848|MetaCyc: PWY-6855|MetaCyc: PWY-6902|MetaCyc: PWY-6906|MetaCyc: PWY-6920|MetaCyc: PWY-6930|MetaCyc: PWY-6944|MetaCyc: PWY-6945|MetaCyc: PWY-6946|MetaCyc: PWY-6948|MetaCyc: PWY-6958|MetaCyc: PWY-6971|MetaCyc: PWY-6972|MetaCyc: PWY-6990|MetaCyc: PWY-6991|MetaCyc: PWY-6996|MetaCyc: PWY-7002|MetaCyc: PWY-7018|MetaCyc: PWY-7025|MetaCyc: PWY-7029|MetaCyc: PWY-7037|MetaCyc: PWY-7045|MetaCyc: PWY-7049|MetaCyc: PWY-7050|MetaCyc: PWY-7053|MetaCyc: PWY-7055|MetaCyc: PWY-7056|MetaCyc: PWY-7057|MetaCyc: PWY-7058|MetaCyc: PWY-7071|MetaCyc: PWY-7074|MetaCyc: PWY-7091|MetaCyc: PWY-7100|MetaCyc: PWY-7105|MetaCyc: PWY-7109|MetaCyc: PWY-7119|MetaCyc: PWY-7129|MetaCyc: PWY-7133|MetaCyc: PWY-7134|MetaCyc: PWY-7135|MetaCyc: PWY-7137|MetaCyc: PWY-7139|MetaCyc: PWY-7140|MetaCyc: PWY-7143|MetaCyc: PWY-7145|MetaCyc: PWY-7150|MetaCyc: PWY-7151|MetaCyc: PWY-7157|MetaCyc: PWY-7166|MetaCyc: PWY-7168|MetaCyc: PWY-7171|MetaCyc: PWY-7172|MetaCyc: PWY-7184|MetaCyc: PWY-7186|MetaCyc: PWY-7191|MetaCyc: PWY-7192|MetaCyc: PWY-7198|MetaCyc: PWY-7210|MetaCyc: PWY-7212|MetaCyc: PWY-7213|MetaCyc: PWY-7250|MetaCyc: PWY-7252|MetaCyc: PWY-7253|MetaCyc: PWY-7256|MetaCyc: PWY-7261|MetaCyc: PWY-7265|MetaCyc: PWY-7280|MetaCyc: PWY-7318|MetaCyc: PWY-7321|MetaCyc: PWY-7352|MetaCyc: PWY-7354|MetaCyc: PWY-7367|MetaCyc: PWY-7375|MetaCyc: PWY-7379|MetaCyc: PWY-7382|MetaCyc: PWY-7401|MetaCyc: PWY-7405|MetaCyc: PWY-7407|MetaCyc: PWY-7412|MetaCyc: PWY-7415|MetaCyc: PWY-7419|MetaCyc: PWY-7445|MetaCyc: PWY-7448|MetaCyc: PWY-7449|MetaCyc: PWY-7450|MetaCyc: PWY-7452|MetaCyc: PWY-7458|MetaCyc: PWY-7460|MetaCyc: PWY-7461|MetaCyc: PWY-7463|MetaCyc: PWY-7464|MetaCyc: PWY-7465|MetaCyc: PWY-7468|MetaCyc: PWY-7470|MetaCyc: PWY-7473|MetaCyc: PWY-7474|MetaCyc: PWY-7475|MetaCyc: PWY-7483|MetaCyc: PWY-7485|MetaCyc: PWY-7487|MetaCyc: PWY-7491|MetaCyc: PWY-7511|MetaCyc: PWY-7521|MetaCyc: PWY-7529|MetaCyc: PWY-7530|MetaCyc: PWY-7531|MetaCyc: PWY-7532|MetaCyc: PWY-7543|MetaCyc: PWY-7547|MetaCyc: PWY-7555|MetaCyc: PWY-7561|MetaCyc: PWY-7563|MetaCyc: PWY-7565|MetaCyc: PWY-7569|MetaCyc: PWY-7570|MetaCyc: PWY-7577|MetaCyc: PWY-7583|MetaCyc: PWY-7585|MetaCyc: PWY-7592|MetaCyc: PWY-7599|MetaCyc: PWY-7601|MetaCyc: PWY-7602|MetaCyc: PWY-7606|MetaCyc: PWY-761|MetaCyc: PWY-7612|MetaCyc: PWY-7621|MetaCyc: PWY-7623|MetaCyc: PWY-7624|MetaCyc: PWY-7633|MetaCyc: PWY-7645|MetaCyc: PWY-7647|MetaCyc: PWY-7653|MetaCyc: PWY-7656|MetaCyc: PWY-7658|MetaCyc: PWY-7659|MetaCyc: PWY-7660|MetaCyc: PWY-7661|MetaCyc: PWY-7669|MetaCyc: PWY-7670|MetaCyc: PWY-7671|MetaCyc: PWY-7672|MetaCyc: PWY-7673|MetaCyc: PWY-7677|MetaCyc: PWY-7679|MetaCyc: PWY-7687|MetaCyc: PWY-7688|MetaCyc: PWY-7689|MetaCyc: PWY-7690|MetaCyc: PWY-7692|MetaCyc: PWY-7693|MetaCyc: PWY-7694|MetaCyc: PWY-7695|MetaCyc: PWY-7696|MetaCyc: PWY-7697|MetaCyc: PWY-7702|MetaCyc: PWY-7706|MetaCyc: PWY-7708|MetaCyc: PWY-7711|MetaCyc: PWY-7712|MetaCyc: PWY-7713|MetaCyc: PWY-7714|MetaCyc: PWY-7716|MetaCyc: PWY-7719|MetaCyc: PWY-7726|MetaCyc: PWY-7727|MetaCyc: PWY-7728|MetaCyc: PWY-7730|MetaCyc: PWY-7735|MetaCyc: PWY-7737|MetaCyc: PWY-7738|MetaCyc: PWY-7740|MetaCyc: PWY-7743|MetaCyc: PWY-7745|MetaCyc: PWY-7746|MetaCyc: PWY-7769|MetaCyc: PWY-7771|MetaCyc: PWY-7774|MetaCyc: PWY-7811|MetaCyc: PWY-7815|MetaCyc: PWY-7816|MetaCyc: PWY-7817|MetaCyc: PWY-7818|MetaCyc: PWY-7819|MetaCyc: PWY-7820|MetaCyc: PWY-7821|MetaCyc: PWY-7822|MetaCyc: PWY-7824|MetaCyc: PWY-7838|MetaCyc: PWY-7859|MetaCyc: PWY-7863|MetaCyc: PWY-7878|MetaCyc: PWY-7881|MetaCyc: PWY-7882|MetaCyc: PWY-7883|MetaCyc: PWY-7885|MetaCyc: PWY-7897|MetaCyc: PWY-7900|MetaCyc: PWY-7907|MetaCyc: PWY-7913|MetaCyc: PWY-7917|MetaCyc: PWY-7921|MetaCyc: PWY-7922|MetaCyc: PWY-7927|MetaCyc: PWY-7930|MetaCyc: PWY-7940|MetaCyc: PWY-7945|MetaCyc: PWY-7946|MetaCyc: PWY-7950|MetaCyc: PWY-7954|MetaCyc: PWY-7960|MetaCyc: PWY-7981|MetaCyc: PWY-7982|MetaCyc: PWY-7983|MetaCyc: PWY-7984|MetaCyc: PWY-7986|MetaCyc: PWY-7987|MetaCyc: PWY-7988|MetaCyc: PWY-7989|MetaCyc: PWY-8000|MetaCyc: PWY-8012|MetaCyc: PWY-81|MetaCyc: PWY-822|MetaCyc: PWY-83|MetaCyc: PWY-84|MetaCyc: PWY-842|MetaCyc: PWY-862|MetaCyc: PWYG-321|Reactome: R-BTA-1296053|Reactome: R-BTA-1632852|Reactome: R-BTA-350054|Reactome: R-BTA-380972|Reactome: R-BTA-5576886|Reactome: R-BTA-5628897|Reactome: R-BTA-6798695|Reactome: R-BTA-6804756|Reactome: R-BTA-8941856|Reactome: R-BTA-8964038|Reactome: R-CEL-1296041|Reactome: R-CEL-1296053|Reactome: R-CEL-1296067|Reactome: R-CEL-264876|Reactome: R-CEL-399954|Reactome: R-CEL-399955|Reactome: R-CEL-399956|Reactome: R-CEL-416482|Reactome: R-CEL-416550|Reactome: R-CEL-416572|Reactome: R-CEL-416700|Reactome: R-CEL-432720|Reactome: R-CEL-432722|Reactome: R-CEL-456926|Reactome: R-CEL-5099900|Reactome: R-CEL-5576886|Reactome: R-CEL-5620916|Reactome: R-CEL-5624138|Reactome: R-CEL-5674135|Reactome: R-CEL-6798695|Reactome: R-CEL-72163|Reactome: R-CEL-72165|Reactome: R-CEL-8856825|Reactome: R-CEL-8856828|Reactome: R-CEL-8964038|Reactome: R-CEL-8980692|Reactome: R-CEL-9013026|Reactome: R-CEL-9013106|Reactome: R-CEL-9013148|Reactome: R-CEL-9013149|Reactome: R-CEL-9013405|Reactome: R-CEL-9013407|Reactome: R-CEL-913709|Reactome: R-CEL-9648002|Reactome: R-CEL-997272|Reactome: R-CFA-1169091|Reactome: R-CFA-1296041|Reactome: R-CFA-1296053|Reactome: R-CFA-1810476|Reactome: R-CFA-193692|Reactome: R-CFA-202424|Reactome: R-CFA-209560|Reactome: R-CFA-2871837|Reactome: R-CFA-3134963|Reactome: R-CFA-3214841|Reactome: R-CFA-445989|Reactome: R-CFA-5576886|Reactome: R-CFA-5607764|Reactome: R-CFA-5621575|Reactome: R-CFA-5624958|Reactome: R-CFA-6798695|Reactome: R-CFA-9020702|Reactome: R-CFA-933542|Reactome: R-CFA-9648002|Reactome: R-CFA-997272|Reactome: R-DDI-3322077|Reactome: R-DDI-6798695|Reactome: R-DDI-72163|Reactome: R-DDI-72165|Reactome: R-DDI-844456|Reactome: R-DDI-8964038|Reactome: R-DDI-9013148|Reactome: R-DDI-9013149|Reactome: R-DDI-9013404|Reactome: R-DDI-9013407|Reactome: R-DDI-9013423|Reactome: R-DME-114608|Reactome: R-DME-1169091|Reactome: R-DME-1614517|Reactome: R-DME-1810476|Reactome: R-DME-202424|Reactome: R-DME-209394|Reactome: R-DME-209400|Reactome: R-DME-209406|Reactome: R-DME-209560|Reactome: R-DME-214399|Reactome: R-DME-214411|Reactome: R-DME-214416|Reactome: R-DME-214842|Reactome: R-DME-214844|Reactome: R-DME-214869|Reactome: R-DME-264876|Reactome: R-DME-2871837|Reactome: R-DME-3134963|Reactome: R-DME-350054|Reactome: R-DME-399954|Reactome: R-DME-399955|Reactome: R-DME-399956|Reactome: R-DME-416482|Reactome: R-DME-416572|Reactome: R-DME-416700|Reactome: R-DME-418555|Reactome: R-DME-432720|Reactome: R-DME-432722|Reactome: R-DME-445989|Reactome: R-DME-446353|Reactome: R-DME-456926|Reactome: R-DME-4755510|Reactome: R-DME-5607761|Reactome: R-DME-5607764|Reactome: R-DME-5620916|Reactome: R-DME-5621575|Reactome: R-DME-5627123|Reactome: R-DME-5674135|Reactome: R-DME-5676590|Reactome: R-DME-5689880|Reactome: R-DME-6798695|Reactome: R-DME-72163|Reactome: R-DME-72165|Reactome: R-DME-8856825|Reactome: R-DME-8856828|Reactome: R-DME-8964038|Reactome: R-DME-9013405|Reactome: R-DME-9020702|Reactome: R-DME-913709|Reactome: R-DME-933542|Reactome: R-DME-9648002|Reactome: R-DME-977068|Reactome: R-DRE-399954|Reactome: R-DRE-399955|Reactome: R-DRE-399956|Reactome: R-DRE-5624138|Reactome: R-DRE-6798695|Reactome: R-DRE-8964038|Reactome: R-DRE-983168|Reactome: R-GGA-1169091|Reactome: R-GGA-1227892|Reactome: R-GGA-434001|Reactome: R-GGA-434131|Reactome: R-GGA-5684264|Reactome: R-GGA-6798695|Reactome: R-HSA-112126|Reactome: R-HSA-114608|Reactome: R-HSA-1169091|Reactome: R-HSA-1169408|Reactome: R-HSA-1236974|Reactome: R-HSA-1257604|Reactome: R-HSA-1296025|Reactome: R-HSA-1296041|Reactome: R-HSA-1296053|Reactome: R-HSA-1296067|Reactome: R-HSA-140534|Reactome: R-HSA-140837|Reactome: R-HSA-140875|Reactome: R-HSA-1445148|Reactome: R-HSA-1474228|Reactome: R-HSA-1614517|Reactome: R-HSA-163125|Reactome: R-HSA-1632852|Reactome: R-HSA-163680|Reactome: R-HSA-166016|Reactome: R-HSA-166058|Reactome: R-HSA-166166|Reactome: R-HSA-1810476|Reactome: R-HSA-1912408|Reactome: R-HSA-193634|Reactome: R-HSA-193692|Reactome: R-HSA-200425|Reactome: R-HSA-202424|Reactome: R-HSA-2025928|Reactome: R-HSA-209560|Reactome: R-HSA-209563|Reactome: R-HSA-210744|Reactome: R-HSA-2122947|Reactome: R-HSA-2122948|Reactome: R-HSA-2151209|Reactome: R-HSA-2197563|Reactome: R-HSA-2219530|Reactome: R-HSA-2485179|Reactome: R-HSA-2514859|Reactome: R-HSA-2559582|Reactome: R-HSA-2562578|Reactome: R-HSA-2644606|Reactome: R-HSA-264876|Reactome: R-HSA-2871809|Reactome: R-HSA-2871837|Reactome: R-HSA-2894862|Reactome: R-HSA-3134963|Reactome: R-HSA-3214841|Reactome: R-HSA-3322077|Reactome: R-HSA-350054|Reactome: R-HSA-380972|Reactome: R-HSA-381340|Reactome: R-HSA-382556|Reactome: R-HSA-3878781|Reactome: R-HSA-399954|Reactome: R-HSA-399955|Reactome: R-HSA-399956|Reactome: R-HSA-4086398|Reactome: R-HSA-416482|Reactome: R-HSA-416550|Reactome: R-HSA-416572|Reactome: R-HSA-416700|Reactome: R-HSA-418555|Reactome: R-HSA-422356|Reactome: R-HSA-430116|Reactome: R-HSA-432720|Reactome: R-HSA-432722|Reactome: R-HSA-445989|Reactome: R-HSA-446353|Reactome: R-HSA-448706|Reactome: R-HSA-456926|Reactome: R-HSA-4755510|Reactome: R-HSA-5099900|Reactome: R-HSA-5223345|Reactome: R-HSA-5576886|Reactome: R-HSA-5578775|Reactome: R-HSA-5602498|Reactome: R-HSA-5603029|Reactome: R-HSA-5603041|Reactome: R-HSA-5607761|Reactome: R-HSA-5607763|Reactome: R-HSA-5607764|Reactome: R-HSA-5620916|Reactome: R-HSA-5621575|Reactome: R-HSA-5624138|Reactome: R-HSA-5624958|Reactome: R-HSA-5627123|Reactome: R-HSA-5628897|Reactome: R-HSA-5635838|Reactome: R-HSA-5660668|Reactome: R-HSA-5673001|Reactome: R-HSA-5674135|Reactome: R-HSA-5676590|Reactome: R-HSA-5678420|Reactome: R-HSA-5683177|Reactome: R-HSA-5684264|Reactome: R-HSA-5686938|Reactome: R-HSA-5689880|Reactome: R-HSA-6785807|Reactome: R-HSA-6798695|Reactome: R-HSA-6802946|Reactome: R-HSA-6802948|Reactome: R-HSA-6802952|Reactome: R-HSA-6802955|Reactome: R-HSA-6804756|Reactome: R-HSA-6806942|Reactome: R-HSA-6807004|Reactome: R-HSA-6809371|Reactome: R-HSA-6811558|Reactome: R-HSA-72163|Reactome: R-HSA-72165|Reactome: R-HSA-844456|Reactome: R-HSA-877300|Reactome: R-HSA-8851805|Reactome: R-HSA-8851907|Reactome: R-HSA-8852405|Reactome: R-HSA-8853884|Reactome: R-HSA-8856825|Reactome: R-HSA-8856828|Reactome: R-HSA-8865999|Reactome: R-HSA-8874081|Reactome: R-HSA-8875360|Reactome: R-HSA-8875513|Reactome: R-HSA-8875555|Reactome: R-HSA-8875656|Reactome: R-HSA-8875791|Reactome: R-HSA-8876493|Reactome: R-HSA-8877330|Reactome: R-HSA-8941856|Reactome: R-HSA-8963896|Reactome: R-HSA-8964038|Reactome: R-HSA-8980692|Reactome: R-HSA-8983711|Reactome: R-HSA-9013026|Reactome: R-HSA-9013106|Reactome: R-HSA-9013148|Reactome: R-HSA-9013149|Reactome: R-HSA-9013404|Reactome: R-HSA-9013405|Reactome: R-HSA-9013407|Reactome: R-HSA-9013408|Reactome: R-HSA-9013423|Reactome: R-HSA-9013508|Reactome: R-HSA-9013695|Reactome: R-HSA-9020702|Reactome: R-HSA-9022699|Reactome: R-HSA-933542|Reactome: R-HSA-936964|Reactome: R-HSA-937041|Reactome: R-HSA-937072|Reactome: R-HSA-9609690|Reactome: R-HSA-9613354|Reactome: R-HSA-9615017|Reactome: R-HSA-9617629|Reactome: R-HSA-9619483|Reactome: R-HSA-9648002|Reactome: R-HSA-9649948|Reactome: R-HSA-9656223|Reactome: R-HSA-9660826|Reactome: R-HSA-9696270|Reactome: R-HSA-9696273|Reactome: R-HSA-9707564|Reactome: R-HSA-9707616|Reactome: R-HSA-9729555|Reactome: R-HSA-9734091|Reactome: R-HSA-975163|Reactome: R-HSA-9752946|Reactome: R-HSA-983168|Reactome: R-HSA-997272|Reactome: R-MMU-114608|Reactome: R-MMU-1169091|Reactome: R-MMU-1169408|Reactome: R-MMU-1257604|Reactome: R-MMU-1296025|Reactome: R-MMU-1296041|Reactome: R-MMU-1296053|Reactome: R-MMU-1296067|Reactome: R-MMU-140534|Reactome: R-MMU-140837|Reactome: R-MMU-140875|Reactome: R-MMU-1474228|Reactome: R-MMU-1614517|Reactome: R-MMU-163125|Reactome: R-MMU-1632852|Reactome: R-MMU-163680|Reactome: R-MMU-166016|Reactome: R-MMU-166166|Reactome: R-MMU-1810476|Reactome: R-MMU-193634|Reactome: R-MMU-193692|Reactome: R-MMU-200425|Reactome: R-MMU-202424|Reactome: R-MMU-2025928|Reactome: R-MMU-209560|Reactome: R-MMU-209563|Reactome: R-MMU-2122947|Reactome: R-MMU-2514859|Reactome: R-MMU-2562578|Reactome: R-MMU-264876|Reactome: R-MMU-2871809|Reactome: R-MMU-2871837|Reactome: R-MMU-3134963|Reactome: R-MMU-3214841|Reactome: R-MMU-3322077|Reactome: R-MMU-350054|Reactome: R-MMU-380972|Reactome: R-MMU-382556|Reactome: R-MMU-399954|Reactome: R-MMU-399955|Reactome: R-MMU-399956|Reactome: R-MMU-4086398|Reactome: R-MMU-416482|Reactome: R-MMU-416550|Reactome: R-MMU-416572|Reactome: R-MMU-416700|Reactome: R-MMU-418555|Reactome: R-MMU-422356|Reactome: R-MMU-430116|Reactome: R-MMU-432720|Reactome: R-MMU-432722|Reactome: R-MMU-445989|Reactome: R-MMU-446353|Reactome: R-MMU-448706|Reactome: R-MMU-456926|Reactome: R-MMU-4755510|Reactome: R-MMU-5099900|Reactome: R-MMU-5223345|Reactome: R-MMU-5576886|Reactome: R-MMU-5578775|Reactome: R-MMU-5607761|Reactome: R-MMU-5607763|Reactome: R-MMU-5607764|Reactome: R-MMU-5620916|Reactome: R-MMU-5621575|Reactome: R-MMU-5624138|Reactome: R-MMU-5624958|Reactome: R-MMU-5627123|Reactome: R-MMU-5628897|Reactome: R-MMU-5635838|Reactome: R-MMU-5673001|Reactome: R-MMU-5674135|Reactome: R-MMU-5676590|Reactome: R-MMU-5684264|Reactome: R-MMU-5686938|Reactome: R-MMU-5689880|Reactome: R-MMU-6798695|Reactome: R-MMU-6804756|Reactome: R-MMU-6806942|Reactome: R-MMU-6807004|Reactome: R-MMU-6809371|Reactome: R-MMU-6811558|Reactome: R-MMU-72163|Reactome: R-MMU-72165|Reactome: R-MMU-844456|Reactome: R-MMU-8851805|Reactome: R-MMU-8851907|Reactome: R-MMU-8852405|Reactome: R-MMU-8856825|Reactome: R-MMU-8856828|Reactome: R-MMU-8865999|Reactome: R-MMU-8874081|Reactome: R-MMU-8875513|Reactome: R-MMU-8875555|Reactome: R-MMU-8875656|Reactome: R-MMU-8875791|Reactome: R-MMU-8941856|Reactome: R-MMU-8963896|Reactome: R-MMU-8964038|Reactome: R-MMU-8980692|Reactome: R-MMU-9013026|Reactome: R-MMU-9013106|Reactome: R-MMU-9013148|Reactome: R-MMU-9013149|Reactome: R-MMU-9013404|Reactome: R-MMU-9013405|Reactome: R-MMU-9013407|Reactome: R-MMU-9013408|Reactome: R-MMU-9013423|Reactome: R-MMU-9020702|Reactome: R-MMU-933542|Reactome: R-MMU-936964|Reactome: R-MMU-937041|Reactome: R-MMU-937072|Reactome: R-MMU-9648002|Reactome: R-MMU-9696270|Reactome: R-MMU-9696273|Reactome: R-MMU-9707616|Reactome: R-MMU-9734091|Reactome: R-MMU-975163|Reactome: R-MMU-983168|Reactome: R-MMU-997272|Reactome: R-MTU-868688|Reactome: R-RNO-114608|Reactome: R-RNO-1257604|Reactome: R-RNO-1296025|Reactome: R-RNO-1296041|Reactome: R-RNO-1296053|Reactome: R-RNO-1296067|Reactome: R-RNO-140837|Reactome: R-RNO-140875|Reactome: R-RNO-1474228|Reactome: R-RNO-1614517|Reactome: R-RNO-1632852|Reactome: R-RNO-163680|Reactome: R-RNO-193634|Reactome: R-RNO-200425|Reactome: R-RNO-209563|Reactome: R-RNO-2514859|Reactome: R-RNO-264876|Reactome: R-RNO-380972|Reactome: R-RNO-382556|Reactome: R-RNO-399954|Reactome: R-RNO-399955|Reactome: R-RNO-399956|Reactome: R-RNO-416550|Reactome: R-RNO-416700|Reactome: R-RNO-418555|Reactome: R-RNO-422356|Reactome: R-RNO-432720|Reactome: R-RNO-432722|Reactome: R-RNO-446353|Reactome: R-RNO-456926|Reactome: R-RNO-5099900|Reactome: R-RNO-5223345|Reactome: R-RNO-5576886|Reactome: R-RNO-5578775|Reactome: R-RNO-5620916|Reactome: R-RNO-5628897|Reactome: R-RNO-5635838|Reactome: R-RNO-5673001|Reactome: R-RNO-5674135|Reactome: R-RNO-5689880|Reactome: R-RNO-6804756|Reactome: R-RNO-6806942|Reactome: R-RNO-6807004|Reactome: R-RNO-6809371|Reactome: R-RNO-6811558|Reactome: R-RNO-72163|Reactome: R-RNO-72165|Reactome: R-RNO-844456|Reactome: R-RNO-8851805|Reactome: R-RNO-8851907|Reactome: R-RNO-8856825|Reactome: R-RNO-8856828|Reactome: R-RNO-8865999|Reactome: R-RNO-8874081|Reactome: R-RNO-8875513|Reactome: R-RNO-8875555|Reactome: R-RNO-8875656|Reactome: R-RNO-8875791|Reactome: R-RNO-8963896|Reactome: R-RNO-8980692|Reactome: R-RNO-9013106|Reactome: R-RNO-9013148|Reactome: R-RNO-9013149|Reactome: R-RNO-9013404|Reactome: R-RNO-9013407|Reactome: R-RNO-9013408|Reactome: R-RNO-9734091|Reactome: R-RNO-983168|Reactome: R-RNO-997272|Reactome: R-SCE-1632852|Reactome: R-SCE-163680|Reactome: R-SCE-200425|Reactome: R-SCE-3238698|Reactome: R-SCE-3322077|Reactome: R-SCE-380972|Reactome: R-SCE-8980692|Reactome: R-SCE-9013026|Reactome: R-SCE-9013106|Reactome: R-SCE-9013148|Reactome: R-SCE-9013405|Reactome: R-SCE-9013423|Reactome: R-SCE-983168|Reactome: R-SPO-1632852|Reactome: R-SPO-163680|Reactome: R-SPO-200425|Reactome: R-SPO-380972|Reactome: R-SPO-5628897|Reactome: R-SPO-72165|Reactome: R-SPO-844456|Reactome: R-SPO-8980692|Reactome: R-SPO-9013026|Reactome: R-SPO-9013106|Reactome: R-SPO-9013148|Reactome: R-SSC-1296041|Reactome: R-SSC-6798695|Reactome: R-SSC-844456|Reactome: R-SSC-8964038|Reactome: R-SSC-997272
g3122.t1	50f8c0e4555a8bf765ad3c603eaea51b	702	ProSiteProfiles	PS50948	PAN/Apple domain profile.	132	202	7.39786	T	IPR003609	PAN/Apple domain	-	MetaCyc: PWY-7884|Reactome: R-BTA-140837|Reactome: R-BTA-1592389|Reactome: R-CFA-114608|Reactome: R-CFA-1257604|Reactome: R-CFA-5673001|Reactome: R-CFA-6806942|Reactome: R-CFA-6807004|Reactome: R-CFA-6811558|Reactome: R-CFA-8851805|Reactome: R-CFA-8851907|Reactome: R-CFA-8865999|Reactome: R-CFA-8874081|Reactome: R-CFA-8875555|Reactome: R-CFA-8875656|Reactome: R-HSA-114608|Reactome: R-HSA-1257604|Reactome: R-HSA-1266695|Reactome: R-HSA-140837|Reactome: R-HSA-1474228|Reactome: R-HSA-1592389|Reactome: R-HSA-186797|Reactome: R-HSA-2219530|Reactome: R-HSA-381426|Reactome: R-HSA-5673001|Reactome: R-HSA-6785807|Reactome: R-HSA-6806942|Reactome: R-HSA-6807004|Reactome: R-HSA-6811558|Reactome: R-HSA-75205|Reactome: R-HSA-8851805|Reactome: R-HSA-8851907|Reactome: R-HSA-8852405|Reactome: R-HSA-8865999|Reactome: R-HSA-8874081|Reactome: R-HSA-8875513|Reactome: R-HSA-8875555|Reactome: R-HSA-8875656|Reactome: R-HSA-8875791|Reactome: R-HSA-9657688|Reactome: R-HSA-9657689|Reactome: R-HSA-9673221|Reactome: R-HSA-9734091|Reactome: R-MMU-114608|Reactome: R-MMU-1257604|Reactome: R-MMU-140837|Reactome: R-MMU-1474228|Reactome: R-MMU-1592389|Reactome: R-MMU-186797|Reactome: R-MMU-5673001|Reactome: R-MMU-6806942|Reactome: R-MMU-6807004|Reactome: R-MMU-6811558|Reactome: R-MMU-75205|Reactome: R-MMU-8851805|Reactome: R-MMU-8851907|Reactome: R-MMU-8852405|Reactome: R-MMU-8865999|Reactome: R-MMU-8874081|Reactome: R-MMU-8875513|Reactome: R-MMU-8875555|Reactome: R-MMU-8875656|Reactome: R-MMU-8875791|Reactome: R-MMU-8964041|Reactome: R-MMU-9734091|Reactome: R-RNO-114608|Reactome: R-RNO-1257604|Reactome: R-RNO-140837|Reactome: R-RNO-1474228|Reactome: R-RNO-1592389|Reactome: R-RNO-186797|Reactome: R-RNO-381426|Reactome: R-RNO-5673001|Reactome: R-RNO-6806942|Reactome: R-RNO-6807004|Reactome: R-RNO-6811558|Reactome: R-RNO-75205|Reactome: R-RNO-8851805|Reactome: R-RNO-8851907|Reactome: R-RNO-8865999|Reactome: R-RNO-8874081|Reactome: R-RNO-8875513|Reactome: R-RNO-8875555|Reactome: R-RNO-8875656|Reactome: R-RNO-8875791|Reactome: R-RNO-8964041|Reactome: R-RNO-9734091
g3122.t1	50f8c0e4555a8bf765ad3c603eaea51b	702	SUPERFAMILY	SSF57414	Hairpin loop containing domain-like	40	95	7.72e-05	T	-	-
g3122.t1	50f8c0e4555a8bf765ad3c603eaea51b	702	Gene3D	G3DSA:3.50.4.10	Hepatocyte Growth Factor	39	119	3.2e-05	T	-	-
g3122.t1	50f8c0e4555a8bf765ad3c603eaea51b	702	PANTHER	PTHR32208:SF56	GALACTOSE OXIDASE-RELATED	81	699	3.6e-255	T	-	-
g10572.t1	03038ef64564ce92bbd6ca476ba3098e	779	Coils	Coil	Coil	392	412	-	T	-	-
g10572.t1	03038ef64564ce92bbd6ca476ba3098e	779	Gene3D	G3DSA:3.30.70.2850	-	298	426	6e-05	T	-	-
g10572.t1	03038ef64564ce92bbd6ca476ba3098e	779	MobiDBLite	mobidb-lite	consensus disorder prediction	627	654	-	T	-	-
g10572.t1	03038ef64564ce92bbd6ca476ba3098e	779	SUPERFAMILY	SSF48371	ARM repeat	355	420	2.19e-05	T	IPR016024	Armadillo-type fold	-	MetaCyc: PWY-1061|MetaCyc: PWY-1921|MetaCyc: PWY-2083|MetaCyc: PWY-2681|MetaCyc: PWY-3542|MetaCyc: PWY-4021|MetaCyc: PWY-5041|MetaCyc: PWY-5059|MetaCyc: PWY-5105|MetaCyc: PWY-5129|MetaCyc: PWY-5209|MetaCyc: PWY-5287|MetaCyc: PWY-5301|MetaCyc: PWY-5305|MetaCyc: PWY-5316|MetaCyc: PWY-5381|MetaCyc: PWY-5479|MetaCyc: PWY-5665|MetaCyc: PWY-5729|MetaCyc: PWY-5748|MetaCyc: PWY-5765|MetaCyc: PWY-5773|MetaCyc: PWY-5835|MetaCyc: PWY-5846|MetaCyc: PWY-5905|MetaCyc: PWY-5975|MetaCyc: PWY-5987|MetaCyc: PWY-601|MetaCyc: PWY-6045|MetaCyc: PWY-6148|MetaCyc: PWY-6151|MetaCyc: PWY-6153|MetaCyc: PWY-6154|MetaCyc: PWY-6190|MetaCyc: PWY-6286|MetaCyc: PWY-6289|MetaCyc: PWY-6322|MetaCyc: PWY-6339|MetaCyc: PWY-6346|MetaCyc: PWY-6351|MetaCyc: PWY-6352|MetaCyc: PWY-6369|MetaCyc: PWY-6415|MetaCyc: PWY-6423|MetaCyc: PWY-6427|MetaCyc: PWY-6442|MetaCyc: PWY-6462|MetaCyc: PWY-6463|MetaCyc: PWY-6477|MetaCyc: PWY-6545|MetaCyc: PWY-6558|MetaCyc: PWY-6581|MetaCyc: PWY-6626|MetaCyc: PWY-6682|MetaCyc: PWY-6700|MetaCyc: PWY-6710|MetaCyc: PWY-6736|MetaCyc: PWY-6739|MetaCyc: PWY-6795|MetaCyc: PWY-6835|MetaCyc: PWY-6841|MetaCyc: PWY-6848|MetaCyc: PWY-6955|MetaCyc: PWY-6973|MetaCyc: PWY-6976|MetaCyc: PWY-6978|MetaCyc: PWY-7002|MetaCyc: PWY-7025|MetaCyc: PWY-7045|MetaCyc: PWY-7055|MetaCyc: PWY-7058|MetaCyc: PWY-7072|MetaCyc: PWY-7076|MetaCyc: PWY-7077|MetaCyc: PWY-7079|MetaCyc: PWY-7104|MetaCyc: PWY-7135|MetaCyc: PWY-7150|MetaCyc: PWY-7151|MetaCyc: PWY-7157|MetaCyc: PWY-7160|MetaCyc: PWY-7161|MetaCyc: PWY-7163|MetaCyc: PWY-7184|MetaCyc: PWY-7186|MetaCyc: PWY-7198|MetaCyc: PWY-7210|MetaCyc: PWY-7250|MetaCyc: PWY-7285|MetaCyc: PWY-7298|MetaCyc: PWY-7301|MetaCyc: PWY-7321|MetaCyc: PWY-7325|MetaCyc: PWY-7342|MetaCyc: PWY-7352|MetaCyc: PWY-7363|MetaCyc: PWY-7367|MetaCyc: PWY-7439|MetaCyc: PWY-7440|MetaCyc: PWY-7483|MetaCyc: PWY-7485|MetaCyc: PWY-7498|MetaCyc: PWY-7511|MetaCyc: PWY-7517|MetaCyc: PWY-7521|MetaCyc: PWY-7533|MetaCyc: PWY-7534|MetaCyc: PWY-7547|MetaCyc: PWY-7564|MetaCyc: PWY-7569|MetaCyc: PWY-7570|MetaCyc: PWY-7591|MetaCyc: PWY-7599|MetaCyc: PWY-7607|MetaCyc: PWY-7608|MetaCyc: PWY-7614|MetaCyc: PWY-7629|MetaCyc: PWY-7631|MetaCyc: PWY-7643|MetaCyc: PWY-7653|MetaCyc: PWY-7655|MetaCyc: PWY-7659|MetaCyc: PWY-7660|MetaCyc: PWY-7661|MetaCyc: PWY-7667|MetaCyc: PWY-7668|MetaCyc: PWY-7669|MetaCyc: PWY-7671|MetaCyc: PWY-7673|MetaCyc: PWY-7689|MetaCyc: PWY-7691|MetaCyc: PWY-7692|MetaCyc: PWY-7694|MetaCyc: PWY-7695|MetaCyc: PWY-7712|MetaCyc: PWY-7713|MetaCyc: PWY-7717|MetaCyc: PWY-7729|MetaCyc: PWY-7730|MetaCyc: PWY-7735|MetaCyc: PWY-7737|MetaCyc: PWY-7739|MetaCyc: PWY-7740|MetaCyc: PWY-7741|MetaCyc: PWY-7742|MetaCyc: PWY-7743|MetaCyc: PWY-7745|MetaCyc: PWY-7751|MetaCyc: PWY-7752|MetaCyc: PWY-7765|MetaCyc: PWY-7769|MetaCyc: PWY-7774|MetaCyc: PWY-7778|MetaCyc: PWY-7799|MetaCyc: PWY-7800|MetaCyc: PWY-7811|MetaCyc: PWY-7826|MetaCyc: PWY-7886|MetaCyc: PWY-7887|MetaCyc: PWY-7948|MetaCyc: PWY-7954|MetaCyc: PWY-7975|MetaCyc: PWY-7982|MetaCyc: PWYG-321|Reactome: R-BTA-109704|Reactome: R-BTA-112399|Reactome: R-BTA-1222556|Reactome: R-BTA-1250342|Reactome: R-BTA-1257604|Reactome: R-BTA-1433557|Reactome: R-BTA-1660499|Reactome: R-BTA-1963642|Reactome: R-BTA-198203|Reactome: R-BTA-201556|Reactome: R-BTA-202424|Reactome: R-BTA-2029485|Reactome: R-BTA-204005|Reactome: R-BTA-204626|Reactome: R-BTA-2424491|Reactome: R-BTA-2730905|Reactome: R-BTA-3238698|Reactome: R-BTA-389357|Reactome: R-BTA-4420097|Reactome: R-BTA-5654689|Reactome: R-BTA-5654695|Reactome: R-BTA-5654710|Reactome: R-BTA-5654720|Reactome: R-BTA-5673001|Reactome: R-BTA-6798695|Reactome: R-BTA-6804115|Reactome: R-BTA-6804756|Reactome: R-BTA-6807878|Reactome: R-BTA-6811558|Reactome: R-BTA-72695|Reactome: R-BTA-8856825|Reactome: R-BTA-8951664|Reactome: R-BTA-917937|Reactome: R-BTA-9607240|Reactome: R-BTA-9639288|Reactome: R-CEL-109704|Reactome: R-CEL-111367|Reactome: R-CEL-111465|Reactome: R-CEL-113418|Reactome: R-CEL-113501|Reactome: R-CEL-114604|Reactome: R-CEL-1222556|Reactome: R-CEL-1234176|Reactome: R-CEL-1236978|Reactome: R-CEL-1257604|Reactome: R-CEL-156827|Reactome: R-CEL-159227|Reactome: R-CEL-159230|Reactome: R-CEL-159231|Reactome: R-CEL-159236|Reactome: R-CEL-1632852|Reactome: R-CEL-165159|Reactome: R-CEL-1660499|Reactome: R-CEL-1660514|Reactome: R-CEL-1660516|Reactome: R-CEL-1660517|Reactome: R-CEL-166208|Reactome: R-CEL-186763|Reactome: R-CEL-187577|Reactome: R-CEL-190873|Reactome: R-CEL-195253|Reactome: R-CEL-196025|Reactome: R-CEL-196299|Reactome: R-CEL-198753|Reactome: R-CEL-199992|Reactome: R-CEL-201556|Reactome: R-CEL-201681|Reactome: R-CEL-201722|Reactome: R-CEL-202670|Reactome: R-CEL-204626|Reactome: R-CEL-210993|Reactome: R-CEL-2142691|Reactome: R-CEL-2299718|Reactome: R-CEL-2468052|Reactome: R-CEL-2470946|Reactome: R-CEL-2500257|Reactome: R-CEL-2514853|Reactome: R-CEL-2995383|Reactome: R-CEL-3108214|Reactome: R-CEL-3134973|Reactome: R-CEL-3371571|Reactome: R-CEL-349425|Reactome: R-CEL-350562|Reactome: R-CEL-351906|Reactome: R-CEL-3769402|Reactome: R-CEL-380972|Reactome: R-CEL-382556|Reactome: R-CEL-389357|Reactome: R-CEL-389513|Reactome: R-CEL-392451|Reactome: R-CEL-4086398|Reactome: R-CEL-432142|Reactome: R-CEL-432720|Reactome: R-CEL-432722|Reactome: R-CEL-437239|Reactome: R-CEL-4608870|Reactome: R-CEL-4641258|Reactome: R-CEL-5099900|Reactome: R-CEL-5140745|Reactome: R-CEL-5218920|Reactome: R-CEL-525793|Reactome: R-CEL-5628897|Reactome: R-CEL-5632684|Reactome: R-CEL-5668599|Reactome: R-CEL-5673000|Reactome: R-CEL-5673001|Reactome: R-CEL-5675221|Reactome: R-CEL-5689603|Reactome: R-CEL-5689880|Reactome: R-CEL-674695|Reactome: R-CEL-6791226|Reactome: R-CEL-6798695|Reactome: R-CEL-6803529|Reactome: R-CEL-6804757|Reactome: R-CEL-6807505|Reactome: R-CEL-6807878|Reactome: R-CEL-6809371|Reactome: R-CEL-6811434|Reactome: R-CEL-6811558|Reactome: R-CEL-68949|Reactome: R-CEL-69017|Reactome: R-CEL-69231|Reactome: R-CEL-69273|Reactome: R-CEL-72086|Reactome: R-CEL-72163|Reactome: R-CEL-72165|Reactome: R-CEL-72187|Reactome: R-CEL-72689|Reactome: R-CEL-72695|Reactome: R-CEL-72702|Reactome: R-CEL-73856|Reactome: R-CEL-77387|Reactome: R-CEL-77588|Reactome: R-CEL-77595|Reactome: R-CEL-8849471|Reactome: R-CEL-8853884|Reactome: R-CEL-8854050|Reactome: R-CEL-8856825|Reactome: R-CEL-8856828|Reactome: R-CEL-8866427|Reactome: R-CEL-8939243|Reactome: R-CEL-8939902|Reactome: R-CEL-8941858|Reactome: R-CEL-8943724|Reactome: R-CEL-8948751|Reactome: R-CEL-8951430|Reactome: R-CEL-8951664|Reactome: R-CEL-8964038|Reactome: R-CEL-8980692|Reactome: R-CEL-9013026|Reactome: R-CEL-9013106|Reactome: R-CEL-9013407|Reactome: R-CEL-9013420|Reactome: R-CEL-9013424|Reactome: R-CEL-9018676|Reactome: R-CEL-9018681|Reactome: R-CEL-9018896|Reactome: R-CEL-9020265|Reactome: R-CEL-9023661|Reactome: R-CEL-912631|Reactome: R-CEL-917937|Reactome: R-CEL-917977|Reactome: R-CEL-9639288|Reactome: R-CEL-9755511|Reactome: R-CEL-975956|Reactome: R-CEL-975957|Reactome: R-CEL-9762114|Reactome: R-CEL-983168|Reactome: R-CEL-983695|Reactome: R-CEL-983712|Reactome: R-DDI-111367|Reactome: R-DDI-113418|Reactome: R-DDI-113501|Reactome: R-DDI-114508|Reactome: R-DDI-114604|Reactome: R-DDI-1169092|Reactome: R-DDI-1169408|Reactome: R-DDI-1222556|Reactome: R-DDI-1236978|Reactome: R-DDI-1257604|Reactome: R-DDI-139853|Reactome: R-DDI-156827|Reactome: R-DDI-1632852|Reactome: R-DDI-165159|Reactome: R-DDI-1660499|Reactome: R-DDI-1660514|Reactome: R-DDI-1660516|Reactome: R-DDI-1660517|Reactome: R-DDI-166208|Reactome: R-DDI-171007|Reactome: R-DDI-174084|Reactome: R-DDI-174113|Reactome: R-DDI-174154|Reactome: R-DDI-174178|Reactome: R-DDI-187577|Reactome: R-DDI-193648|Reactome: R-DDI-196025|Reactome: R-DDI-198753|Reactome: R-DDI-202670|Reactome: R-DDI-204626|Reactome: R-DDI-2142691|Reactome: R-DDI-2467813|Reactome: R-DDI-2468052|Reactome: R-DDI-2470946|Reactome: R-DDI-2500257|Reactome: R-DDI-2559586|Reactome: R-DDI-3371453|Reactome: R-DDI-3371571|Reactome: R-DDI-349425|Reactome: R-DDI-354192|Reactome: R-DDI-380972|Reactome: R-DDI-381676|Reactome: R-DDI-389357|Reactome: R-DDI-389513|Reactome: R-DDI-392451|Reactome: R-DDI-392517|Reactome: R-DDI-432720|Reactome: R-DDI-437239|Reactome: R-DDI-450408|Reactome: R-DDI-450513|Reactome: R-DDI-4641258|Reactome: R-DDI-5218920|Reactome: R-DDI-5578775|Reactome: R-DDI-5628897|Reactome: R-DDI-5632684|Reactome: R-DDI-5658442|Reactome: R-DDI-5668599|Reactome: R-DDI-5673000|Reactome: R-DDI-5673001|Reactome: R-DDI-5675221|Reactome: R-DDI-5687128|Reactome: R-DDI-5689603|Reactome: R-DDI-5689880|Reactome: R-DDI-5693548|Reactome: R-DDI-5693565|Reactome: R-DDI-5693571|Reactome: R-DDI-5693607|Reactome: R-DDI-674695|Reactome: R-DDI-6791226|Reactome: R-DDI-6798695|Reactome: R-DDI-6803204|Reactome: R-DDI-6803529|Reactome: R-DDI-6804756|Reactome: R-DDI-6804757|Reactome: R-DDI-6807878|Reactome: R-DDI-6811434|Reactome: R-DDI-6811558|Reactome: R-DDI-68949|Reactome: R-DDI-69017|Reactome: R-DDI-69231|Reactome: R-DDI-69273|Reactome: R-DDI-69601|Reactome: R-DDI-72086|Reactome: R-DDI-72163|Reactome: R-DDI-72165|Reactome: R-DDI-72662|Reactome: R-DDI-72689|Reactome: R-DDI-72695|Reactome: R-DDI-72702|Reactome: R-DDI-72731|Reactome: R-DDI-73856|Reactome: R-DDI-75815|Reactome: R-DDI-77387|Reactome: R-DDI-77588|Reactome: R-DDI-77595|Reactome: R-DDI-8849471|Reactome: R-DDI-8854050|Reactome: R-DDI-8856825|Reactome: R-DDI-8856828|Reactome: R-DDI-8866427|Reactome: R-DDI-8866654|Reactome: R-DDI-8943724|Reactome: R-DDI-8948751|Reactome: R-DDI-8951664|Reactome: R-DDI-8964038|Reactome: R-DDI-9013148|Reactome: R-DDI-9013149|Reactome: R-DDI-9013420|Reactome: R-DDI-9013424|Reactome: R-DDI-9018676|Reactome: R-DDI-9018681|Reactome: R-DDI-9018896|Reactome: R-DDI-9020265|Reactome: R-DDI-9023661|Reactome: R-DDI-909733|Reactome: R-DDI-917937|Reactome: R-DDI-917977|Reactome: R-DDI-9639288|Reactome: R-DDI-9664873|Reactome: R-DDI-9717207|Reactome: R-DDI-9755511|Reactome: R-DDI-975956|Reactome: R-DDI-975957|Reactome: R-DDI-9762114|Reactome: R-DDI-983168|Reactome: R-DME-111367|Reactome: R-DME-113418|Reactome: R-DME-113501|Reactome: R-DME-1169091|Reactome: R-DME-1222556|Reactome: R-DME-1234176|Reactome: R-DME-1236978|Reactome: R-DME-1257604|Reactome: R-DME-1295596|Reactome: R-DME-140342|Reactome: R-DME-156827|Reactome: R-DME-159227|Reactome: R-DME-159230|Reactome: R-DME-159231|Reactome: R-DME-159236|Reactome: R-DME-1632852|Reactome: R-DME-165159|Reactome: R-DME-1655829|Reactome: R-DME-166208|Reactome: R-DME-174084|Reactome: R-DME-174154|Reactome: R-DME-174178|Reactome: R-DME-174184|Reactome: R-DME-176187|Reactome: R-DME-177504|Reactome: R-DME-187577|Reactome: R-DME-190873|Reactome: R-DME-195253|Reactome: R-DME-196025|Reactome: R-DME-196299|Reactome: R-DME-198753|Reactome: R-DME-201681|Reactome: R-DME-201722|Reactome: R-DME-202424|Reactome: R-DME-202670|Reactome: R-DME-204005|Reactome: R-DME-204626|Reactome: R-DME-209155|Reactome: R-DME-209190|Reactome: R-DME-209214|Reactome: R-DME-209360|Reactome: R-DME-209396|Reactome: R-DME-209406|Reactome: R-DME-209407|Reactome: R-DME-209413|Reactome: R-DME-209421|Reactome: R-DME-209440|Reactome: R-DME-209461|Reactome: R-DME-216167|Reactome: R-DME-2173795|Reactome: R-DME-2467813|Reactome: R-DME-2468052|Reactome: R-DME-2470946|Reactome: R-DME-2500257|Reactome: R-DME-2871837|Reactome: R-DME-2995383|Reactome: R-DME-3134973|Reactome: R-DME-3214858|Reactome: R-DME-3371571|Reactome: R-DME-350562|Reactome: R-DME-351906|Reactome: R-DME-3769402|Reactome: R-DME-380972|Reactome: R-DME-382556|Reactome: R-DME-389357|Reactome: R-DME-4086398|Reactome: R-DME-418990|Reactome: R-DME-432395|Reactome: R-DME-432524|Reactome: R-DME-432553|Reactome: R-DME-432620|Reactome: R-DME-432626|Reactome: R-DME-432720|Reactome: R-DME-432722|Reactome: R-DME-437239|Reactome: R-DME-450408|Reactome: R-DME-450520|Reactome: R-DME-4608870|Reactome: R-DME-4641257|Reactome: R-DME-4641258|Reactome: R-DME-5099900|Reactome: R-DME-5140745|Reactome: R-DME-5218920|Reactome: R-DME-525793|Reactome: R-DME-5358346|Reactome: R-DME-538864|Reactome: R-DME-5607761|Reactome: R-DME-5607764|Reactome: R-DME-5610780|Reactome: R-DME-5610785|Reactome: R-DME-5628897|Reactome: R-DME-5632684|Reactome: R-DME-5663220|Reactome: R-DME-5676590|Reactome: R-DME-5689603|Reactome: R-DME-5689880|Reactome: R-DME-5693548|Reactome: R-DME-5693607|Reactome: R-DME-674695|Reactome: R-DME-6785631|Reactome: R-DME-6791226|Reactome: R-DME-6798695|Reactome: R-DME-6803529|Reactome: R-DME-6804756|Reactome: R-DME-6807505|Reactome: R-DME-6807878|Reactome: R-DME-6811434|Reactome: R-DME-68616|Reactome: R-DME-68867|Reactome: R-DME-68949|Reactome: R-DME-69017|Reactome: R-DME-69231|Reactome: R-DME-69273|Reactome: R-DME-69473|Reactome: R-DME-69601|Reactome: R-DME-72086|Reactome: R-DME-72163|Reactome: R-DME-72165|Reactome: R-DME-72187|Reactome: R-DME-72203|Reactome: R-DME-72649|Reactome: R-DME-72689|Reactome: R-DME-72695|Reactome: R-DME-72702|Reactome: R-DME-73776|Reactome: R-DME-73779|Reactome: R-DME-73856|Reactome: R-DME-75815|Reactome: R-DME-75953|Reactome: R-DME-76042|Reactome: R-DME-77387|Reactome: R-DME-77588|Reactome: R-DME-77595|Reactome: R-DME-8853884|Reactome: R-DME-8854050|Reactome: R-DME-8856825|Reactome: R-DME-8856828|Reactome: R-DME-8866427|Reactome: R-DME-8866652|Reactome: R-DME-8939236|Reactome: R-DME-8939243|Reactome: R-DME-8939902|Reactome: R-DME-8941858|Reactome: R-DME-8943724|Reactome: R-DME-8948751|Reactome: R-DME-8951430|Reactome: R-DME-8951664|Reactome: R-DME-8964038|Reactome: R-DME-8980692|Reactome: R-DME-9013026|Reactome: R-DME-9013106|Reactome: R-DME-9013149|Reactome: R-DME-9013405|Reactome: R-DME-9013407|Reactome: R-DME-9013420|Reactome: R-DME-9013424|Reactome: R-DME-9020702|Reactome: R-DME-9033241|Reactome: R-DME-9035034|Reactome: R-DME-909733|Reactome: R-DME-917937|Reactome: R-DME-917977|Reactome: R-DME-9634638|Reactome: R-DME-9639288|Reactome: R-DME-9707616|Reactome: R-DME-9755511|Reactome: R-DME-975956|Reactome: R-DME-975957|Reactome: R-DME-9762114|Reactome: R-DME-983168|Reactome: R-DME-983712|Reactome: R-DRE-1169091|Reactome: R-DRE-1234176|Reactome: R-DRE-1236978|Reactome: R-DRE-141444|Reactome: R-DRE-156827|Reactome: R-DRE-174154|Reactome: R-DRE-174178|Reactome: R-DRE-174184|Reactome: R-DRE-195253|Reactome: R-DRE-196299|Reactome: R-DRE-201681|Reactome: R-DRE-201722|Reactome: R-DRE-204626|Reactome: R-DRE-2299718|Reactome: R-DRE-2467813|Reactome: R-DRE-2468052|Reactome: R-DRE-2470946|Reactome: R-DRE-2500257|Reactome: R-DRE-3134973|Reactome: R-DRE-349425|Reactome: R-DRE-350562|Reactome: R-DRE-351906|Reactome: R-DRE-3769402|Reactome: R-DRE-382556|Reactome: R-DRE-4086398|Reactome: R-DRE-418990|Reactome: R-DRE-429947|Reactome: R-DRE-450408|Reactome: R-DRE-4608870|Reactome: R-DRE-4641257|Reactome: R-DRE-4641258|Reactome: R-DRE-5218920|Reactome: R-DRE-5250924|Reactome: R-DRE-525793|Reactome: R-DRE-5358346|Reactome: R-DRE-5578749|Reactome: R-DRE-5607761|Reactome: R-DRE-5610780|Reactome: R-DRE-5610785|Reactome: R-DRE-5626467|Reactome: R-DRE-5632684|Reactome: R-DRE-5658442|Reactome: R-DRE-5663220|Reactome: R-DRE-5668541|Reactome: R-DRE-5676590|Reactome: R-DRE-5687128|Reactome: R-DRE-5689603|Reactome: R-DRE-5689880|Reactome: R-DRE-674695|Reactome: R-DRE-6791226|Reactome: R-DRE-6798695|Reactome: R-DRE-6804115|Reactome: R-DRE-6804756|Reactome: R-DRE-6807505|Reactome: R-DRE-6807878|Reactome: R-DRE-6811434|Reactome: R-DRE-68949|Reactome: R-DRE-69017|Reactome: R-DRE-69481|Reactome: R-DRE-69601|Reactome: R-DRE-72163|Reactome: R-DRE-72649|Reactome: R-DRE-72689|Reactome: R-DRE-72695|Reactome: R-DRE-72702|Reactome: R-DRE-72706|Reactome: R-DRE-73776|Reactome: R-DRE-73779|Reactome: R-DRE-75815|Reactome: R-DRE-75953|Reactome: R-DRE-76042|Reactome: R-DRE-8852276|Reactome: R-DRE-8853884|Reactome: R-DRE-8854050|Reactome: R-DRE-8939236|Reactome: R-DRE-8948751|Reactome: R-DRE-8951430|Reactome: R-DRE-8951664|Reactome: R-DRE-8980692|Reactome: R-DRE-9013106|Reactome: R-DRE-9013148|Reactome: R-DRE-9013409|Reactome: R-DRE-9648025|Reactome: R-DRE-9755511|Reactome: R-DRE-983168|Reactome: R-GGA-111367|Reactome: R-GGA-113418|Reactome: R-GGA-159227|Reactome: R-GGA-159230|Reactome: R-GGA-159236|Reactome: R-GGA-204005|Reactome: R-GGA-204626|Reactome: R-GGA-2467813|Reactome: R-GGA-2468052|Reactome: R-GGA-2470946|Reactome: R-GGA-2500257|Reactome: R-GGA-351433|Reactome: R-GGA-353423|Reactome: R-GGA-432722|Reactome: R-GGA-674695|Reactome: R-GGA-6798695|Reactome: R-GGA-6803529|Reactome: R-GGA-6807505|Reactome: R-GGA-6807878|Reactome: R-GGA-6811434|Reactome: R-GGA-72086|Reactome: R-GGA-72163|Reactome: R-GGA-72165|Reactome: R-GGA-72187|Reactome: R-GGA-72203|Reactome: R-GGA-72695|Reactome: R-GGA-72702|Reactome: R-GGA-73856|Reactome: R-GGA-77588|Reactome: R-GGA-77595|Reactome: R-GGA-975956|Reactome: R-GGA-975957|Reactome: R-HSA-109704|Reactome: R-HSA-111367|Reactome: R-HSA-111465|Reactome: R-HSA-111932|Reactome: R-HSA-112043|Reactome: R-HSA-112314|Reactome: R-HSA-112382|Reactome: R-HSA-112399|Reactome: R-HSA-113418|Reactome: R-HSA-113501|Reactome: R-HSA-114508|Reactome: R-HSA-114604|Reactome: R-HSA-1169091|Reactome: R-HSA-1169408|Reactome: R-HSA-1221632|Reactome: R-HSA-1222556|Reactome: R-HSA-1234176|Reactome: R-HSA-1236382|Reactome: R-HSA-1236974|Reactome: R-HSA-1236978|Reactome: R-HSA-1250342|Reactome: R-HSA-1257604|Reactome: R-HSA-1295596|Reactome: R-HSA-139853|Reactome: R-HSA-140342|Reactome: R-HSA-141444|Reactome: R-HSA-1433557|Reactome: R-HSA-1445148|Reactome: R-HSA-1483248|Reactome: R-HSA-1489509|Reactome: R-HSA-156827|Reactome: R-HSA-159227|Reactome: R-HSA-159230|Reactome: R-HSA-159231|Reactome: R-HSA-159236|Reactome: R-HSA-162592|Reactome: R-HSA-162658|Reactome: R-HSA-1632852|Reactome: R-HSA-163615|Reactome: R-HSA-163685|Reactome: R-HSA-163767|Reactome: R-HSA-164940|Reactome: R-HSA-164944|Reactome: R-HSA-165054|Reactome: R-HSA-165159|Reactome: R-HSA-165181|Reactome: R-HSA-1655829|Reactome: R-HSA-1660499|Reactome: R-HSA-1660514|Reactome: R-HSA-1660516|Reactome: R-HSA-1660517|Reactome: R-HSA-166058|Reactome: R-HSA-166166|Reactome: R-HSA-166208|Reactome: R-HSA-167152|Reactome: R-HSA-167158|Reactome: R-HSA-167161|Reactome: R-HSA-167162|Reactome: R-HSA-167172|Reactome: R-HSA-167200|Reactome: R-HSA-167242|Reactome: R-HSA-167590|Reactome: R-HSA-168138|Reactome: R-HSA-168164|Reactome: R-HSA-168271|Reactome: R-HSA-168275|Reactome: R-HSA-168276|Reactome: R-HSA-168325|Reactome: R-HSA-168333|Reactome: R-HSA-170822|Reactome: R-HSA-171319|Reactome: R-HSA-174084|Reactome: R-HSA-174113|Reactome: R-HSA-174154|Reactome: R-HSA-174178|Reactome: R-HSA-174184|Reactome: R-HSA-176187|Reactome: R-HSA-177504|Reactome: R-HSA-180024|Reactome: R-HSA-180292|Reactome: R-HSA-180534|Reactome: R-HSA-180585|Reactome: R-HSA-180746|Reactome: R-HSA-180910|Reactome: R-HSA-182218|Reactome: R-HSA-1834949|Reactome: R-HSA-1839117|Reactome: R-HSA-186763|Reactome: R-HSA-187577|Reactome: R-HSA-190873|Reactome: R-HSA-191859|Reactome: R-HSA-192905|Reactome: R-HSA-195253|Reactome: R-HSA-196025|Reactome: R-HSA-196299|Reactome: R-HSA-1963642|Reactome: R-HSA-198203|Reactome: R-HSA-198323|Reactome: R-HSA-198753|Reactome: R-HSA-199992|Reactome: R-HSA-201556|Reactome: R-HSA-201681|Reactome: R-HSA-201722|Reactome: R-HSA-2022377|Reactome: R-HSA-202424|Reactome: R-HSA-202670|Reactome: R-HSA-202733|Reactome: R-HSA-2029482|Reactome: R-HSA-2029485|Reactome: R-HSA-203927|Reactome: R-HSA-204005|Reactome: R-HSA-204626|Reactome: R-HSA-210993|Reactome: R-HSA-211733|Reactome: R-HSA-2122947|Reactome: R-HSA-2132295|Reactome: R-HSA-2142691|Reactome: R-HSA-2173788|Reactome: R-HSA-2173795|Reactome: R-HSA-2219530|Reactome: R-HSA-2299718|Reactome: R-HSA-2424491|Reactome: R-HSA-2465910|Reactome: R-HSA-2467813|Reactome: R-HSA-2468052|Reactome: R-HSA-2470946|Reactome: R-HSA-2500257|Reactome: R-HSA-2514853|Reactome: R-HSA-2559586|Reactome: R-HSA-2564830|Reactome: R-HSA-2565942|Reactome: R-HSA-2672351|Reactome: R-HSA-2730905|Reactome: R-HSA-2871796|Reactome: R-HSA-2871809|Reactome: R-HSA-2871837|Reactome: R-HSA-2995383|Reactome: R-HSA-3000471|Reactome: R-HSA-3000480|Reactome: R-HSA-3000484|Reactome: R-HSA-3000497|Reactome: R-HSA-3108214|Reactome: R-HSA-3134973|Reactome: R-HSA-3214847|Reactome: R-HSA-3214858|Reactome: R-HSA-3232142|Reactome: R-HSA-3238698|Reactome: R-HSA-3270619|Reactome: R-HSA-3295583|Reactome: R-HSA-3301854|Reactome: R-HSA-3371453|Reactome: R-HSA-3371571|Reactome: R-HSA-349425|Reactome: R-HSA-350562|Reactome: R-HSA-351906|Reactome: R-HSA-373753|Reactome: R-HSA-3769402|Reactome: R-HSA-380259|Reactome: R-HSA-380270|Reactome: R-HSA-380284|Reactome: R-HSA-380320|Reactome: R-HSA-380972|Reactome: R-HSA-381038|Reactome: R-HSA-381426|Reactome: R-HSA-381676|Reactome: R-HSA-381771|Reactome: R-HSA-382556|Reactome: R-HSA-388841|Reactome: R-HSA-389357|Reactome: R-HSA-389513|Reactome: R-HSA-389977|Reactome: R-HSA-390471|Reactome: R-HSA-392451|Reactome: R-HSA-3928665|Reactome: R-HSA-4085377|Reactome: R-HSA-4086398|Reactome: R-HSA-4086400|Reactome: R-HSA-416476|Reactome: R-HSA-416993|Reactome: R-HSA-418457|Reactome: R-HSA-418885|Reactome: R-HSA-418990|Reactome: R-HSA-422356|Reactome: R-HSA-428890|Reactome: R-HSA-429947|Reactome: R-HSA-432142|Reactome: R-HSA-432720|Reactome: R-HSA-432722|Reactome: R-HSA-437239|Reactome: R-HSA-4411364|Reactome: R-HSA-4420097|Reactome: R-HSA-442729|Reactome: R-HSA-450408|Reactome: R-HSA-450513|Reactome: R-HSA-450520|Reactome: R-HSA-4551638|Reactome: R-HSA-4570464|Reactome: R-HSA-4608870|Reactome: R-HSA-4615885|Reactome: R-HSA-4641257|Reactome: R-HSA-4641258|Reactome: R-HSA-4641262|Reactome: R-HSA-5099900|Reactome: R-HSA-512988|Reactome: R-HSA-5140745|Reactome: R-HSA-5218920|Reactome: R-HSA-5218921|Reactome: R-HSA-5250924|Reactome: R-HSA-525793|Reactome: R-HSA-5339716|Reactome: R-HSA-5358346|Reactome: R-HSA-5358747|Reactome: R-HSA-5358749|Reactome: R-HSA-5358751|Reactome: R-HSA-5358752|Reactome: R-HSA-5362768|Reactome: R-HSA-5467333|Reactome: R-HSA-5467337|Reactome: R-HSA-5467340|Reactome: R-HSA-5467348|Reactome: R-HSA-5578749|Reactome: R-HSA-5578775|Reactome: R-HSA-5607761|Reactome: R-HSA-5607763|Reactome: R-HSA-5607764|Reactome: R-HSA-5610780|Reactome: R-HSA-5610783|Reactome: R-HSA-5610785|Reactome: R-HSA-5610787|Reactome: R-HSA-5617472|Reactome: R-HSA-5619107|Reactome: R-HSA-5620912|Reactome: R-HSA-5620916|Reactome: R-HSA-5620924|Reactome: R-HSA-5626467|Reactome: R-HSA-5628897|Reactome: R-HSA-5632684|Reactome: R-HSA-5637810|Reactome: R-HSA-5654689|Reactome: R-HSA-5654695|Reactome: R-HSA-5654710|Reactome: R-HSA-5654720|Reactome: R-HSA-5655253|Reactome: R-HSA-5655291|Reactome: R-HSA-5655302|Reactome: R-HSA-5655332|Reactome: R-HSA-5658442|Reactome: R-HSA-5663220|Reactome: R-HSA-5668541|Reactome: R-HSA-5668599|Reactome: R-HSA-5673000|Reactome: R-HSA-5673001|Reactome: R-HSA-5674400|Reactome: R-HSA-5675221|Reactome: R-HSA-5676590|Reactome: R-HSA-5678895|Reactome: R-HSA-5685938|Reactome: R-HSA-5685942|Reactome: R-HSA-5686938|Reactome: R-HSA-5687128|Reactome: R-HSA-5689603|Reactome: R-HSA-5689880|Reactome: R-HSA-5689896|Reactome: R-HSA-5693548|Reactome: R-HSA-5693554|Reactome: R-HSA-5693565|Reactome: R-HSA-5693568|Reactome: R-HSA-5693571|Reactome: R-HSA-5693579|Reactome: R-HSA-5693607|Reactome: R-HSA-5693616|Reactome: R-HSA-674695|Reactome: R-HSA-6782315|Reactome: R-HSA-6783310|Reactome: R-HSA-6784531|Reactome: R-HSA-6785631|Reactome: R-HSA-6790901|Reactome: R-HSA-6791226|Reactome: R-HSA-6796648|Reactome: R-HSA-6798695|Reactome: R-HSA-6802952|Reactome: R-HSA-6802953|Reactome: R-HSA-6803204|Reactome: R-HSA-6803207|Reactome: R-HSA-6803529|Reactome: R-HSA-6804115|Reactome: R-HSA-6804756|Reactome: R-HSA-6804757|Reactome: R-HSA-6804760|Reactome: R-HSA-6805567|Reactome: R-HSA-6807505|Reactome: R-HSA-6807878|Reactome: R-HSA-6809371|Reactome: R-HSA-6811434|Reactome: R-HSA-6811558|Reactome: R-HSA-68616|Reactome: R-HSA-68867|Reactome: R-HSA-68877|Reactome: R-HSA-68949|Reactome: R-HSA-69017|Reactome: R-HSA-69231|Reactome: R-HSA-69273|Reactome: R-HSA-69473|Reactome: R-HSA-69481|Reactome: R-HSA-69541|Reactome: R-HSA-69601|Reactome: R-HSA-72086|Reactome: R-HSA-72163|Reactome: R-HSA-72165|Reactome: R-HSA-72187|Reactome: R-HSA-72203|Reactome: R-HSA-72649|Reactome: R-HSA-72662|Reactome: R-HSA-72689|Reactome: R-HSA-72695|Reactome: R-HSA-72702|Reactome: R-HSA-72706|Reactome: R-HSA-72731|Reactome: R-HSA-73776|Reactome: R-HSA-73779|Reactome: R-HSA-73856|Reactome: R-HSA-75815|Reactome: R-HSA-75953|Reactome: R-HSA-76042|Reactome: R-HSA-77387|Reactome: R-HSA-77588|Reactome: R-HSA-77595|Reactome: R-HSA-8849471|Reactome: R-HSA-8849473|Reactome: R-HSA-8851708|Reactome: R-HSA-8851907|Reactome: R-HSA-8852276|Reactome: R-HSA-8853659|Reactome: R-HSA-8853884|Reactome: R-HSA-8854050|Reactome: R-HSA-8854214|Reactome: R-HSA-8854518|Reactome: R-HSA-8856825|Reactome: R-HSA-8856828|Reactome: R-HSA-8857538|Reactome: R-HSA-8866423|Reactome: R-HSA-8866427|Reactome: R-HSA-8866652|Reactome: R-HSA-8866654|Reactome: R-HSA-8876493|Reactome: R-HSA-8939236|Reactome: R-HSA-8939243|Reactome: R-HSA-8939902|Reactome: R-HSA-8941858|Reactome: R-HSA-8943724|Reactome: R-HSA-8948751|Reactome: R-HSA-8950505|Reactome: R-HSA-8951430|Reactome: R-HSA-8951664|Reactome: R-HSA-8955332|Reactome: R-HSA-8957275|Reactome: R-HSA-8963888|Reactome: R-HSA-8963901|Reactome: R-HSA-8964026|Reactome: R-HSA-8964038|Reactome: R-HSA-8964041|Reactome: R-HSA-8964046|Reactome: R-HSA-8980692|Reactome: R-HSA-9009391|Reactome: R-HSA-9010553|Reactome: R-HSA-9013026|Reactome: R-HSA-9013106|Reactome: R-HSA-9013148|Reactome: R-HSA-9013149|Reactome: R-HSA-9013404|Reactome: R-HSA-9013405|Reactome: R-HSA-9013406|Reactome: R-HSA-9013407|Reactome: R-HSA-9013408|Reactome: R-HSA-9013409|Reactome: R-HSA-9013419|Reactome: R-HSA-9013420|Reactome: R-HSA-9013423|Reactome: R-HSA-9013424|Reactome: R-HSA-9013425|Reactome: R-HSA-9018519|Reactome: R-HSA-9018676|Reactome: R-HSA-9018681|Reactome: R-HSA-9018896|Reactome: R-HSA-9020265|Reactome: R-HSA-9020702|Reactome: R-HSA-9022692|Reactome: R-HSA-9023661|Reactome: R-HSA-9027276|Reactome: R-HSA-9028335|Reactome: R-HSA-9032759|Reactome: R-HSA-9033241|Reactome: R-HSA-9035034|Reactome: R-HSA-909733|Reactome: R-HSA-912446|Reactome: R-HSA-912526|Reactome: R-HSA-912631|Reactome: R-HSA-917937|Reactome: R-HSA-917977|Reactome: R-HSA-933542|Reactome: R-HSA-936964|Reactome: R-HSA-937041|Reactome: R-HSA-937072|Reactome: R-HSA-9603381|Reactome: R-HSA-9604323|Reactome: R-HSA-9607240|Reactome: R-HSA-9609690|Reactome: R-HSA-9609736|Reactome: R-HSA-9610379|Reactome: R-HSA-9615933|Reactome: R-HSA-9633012|Reactome: R-HSA-9634600|Reactome: R-HSA-9634638|Reactome: R-HSA-9636249|Reactome: R-HSA-9636467|Reactome: R-HSA-9639288|Reactome: R-HSA-9648025|Reactome: R-HSA-9662360|Reactome: R-HSA-9662361|Reactome: R-HSA-9664323|Reactome: R-HSA-9664422|Reactome: R-HSA-9664565|Reactome: R-HSA-9664873|Reactome: R-HSA-9665348|Reactome: R-HSA-9670439|Reactome: R-HSA-9673767|Reactome: R-HSA-9673770|Reactome: R-HSA-9679191|Reactome: R-HSA-9679504|Reactome: R-HSA-9694676|Reactome: R-HSA-9696264|Reactome: R-HSA-9696270|Reactome: R-HSA-9696273|Reactome: R-HSA-9700645|Reactome: R-HSA-9701192|Reactome: R-HSA-9703465|Reactome: R-HSA-9703648|Reactome: R-HSA-9704331|Reactome: R-HSA-9704646|Reactome: R-HSA-9705671|Reactome: R-HSA-9707616|Reactome: R-HSA-9709570|Reactome: R-HSA-9709603|Reactome: R-HSA-9725370|Reactome: R-HSA-9725371|Reactome: R-HSA-975138|Reactome: R-HSA-9754560|Reactome: R-HSA-9755511|Reactome: R-HSA-975634|Reactome: R-HSA-975871|Reactome: R-HSA-975956|Reactome: R-HSA-975957|Reactome: R-HSA-9762114|Reactome: R-HSA-977225|Reactome: R-HSA-983168|Reactome: R-HSA-983170|Reactome: R-HSA-983189|Reactome: R-HSA-983231|Reactome: R-HSA-983695|Reactome: R-HSA-983712|Reactome: R-MMU-109704|Reactome: R-MMU-111367|Reactome: R-MMU-111465|Reactome: R-MMU-112382|Reactome: R-MMU-112399|Reactome: R-MMU-113418|Reactome: R-MMU-113501|Reactome: R-MMU-114508|Reactome: R-MMU-114604|Reactome: R-MMU-1169091|Reactome: R-MMU-1169408|Reactome: R-MMU-1222556|Reactome: R-MMU-1234176|Reactome: R-MMU-1236978|Reactome: R-MMU-1250342|Reactome: R-MMU-1257604|Reactome: R-MMU-1295596|Reactome: R-MMU-139853|Reactome: R-MMU-140342|Reactome: R-MMU-141444|Reactome: R-MMU-1433557|Reactome: R-MMU-1483248|Reactome: R-MMU-156827|Reactome: R-MMU-159227|Reactome: R-MMU-159230|Reactome: R-MMU-159231|Reactome: R-MMU-159236|Reactome: R-MMU-1632852|Reactome: R-MMU-165159|Reactome: R-MMU-165181|Reactome: R-MMU-1655829|Reactome: R-MMU-1660499|Reactome: R-MMU-1660514|Reactome: R-MMU-1660516|Reactome: R-MMU-1660517|Reactome: R-MMU-166058|Reactome: R-MMU-166166|Reactome: R-MMU-166208|Reactome: R-MMU-168138|Reactome: R-MMU-170822|Reactome: R-MMU-171319|Reactome: R-MMU-174084|Reactome: R-MMU-174154|Reactome: R-MMU-174178|Reactome: R-MMU-174184|Reactome: R-MMU-176187|Reactome: R-MMU-177504|Reactome: R-MMU-180024|Reactome: R-MMU-180292|Reactome: R-MMU-186763|Reactome: R-MMU-187577|Reactome: R-MMU-190873|Reactome: R-MMU-191859|Reactome: R-MMU-195253|Reactome: R-MMU-196025|Reactome: R-MMU-196299|Reactome: R-MMU-1963642|Reactome: R-MMU-198203|Reactome: R-MMU-198323|Reactome: R-MMU-198753|Reactome: R-MMU-201556|Reactome: R-MMU-201681|Reactome: R-MMU-201722|Reactome: R-MMU-2022377|Reactome: R-MMU-202424|Reactome: R-MMU-202670|Reactome: R-MMU-2029482|Reactome: R-MMU-2029485|Reactome: R-MMU-204005|Reactome: R-MMU-204626|Reactome: R-MMU-210993|Reactome: R-MMU-2132295|Reactome: R-MMU-2142691|Reactome: R-MMU-2173795|Reactome: R-MMU-2299718|Reactome: R-MMU-2424491|Reactome: R-MMU-2467813|Reactome: R-MMU-2468052|Reactome: R-MMU-2470946|Reactome: R-MMU-2500257|Reactome: R-MMU-2514853|Reactome: R-MMU-2559586|Reactome: R-MMU-2565942|Reactome: R-MMU-2672351|Reactome: R-MMU-2730905|Reactome: R-MMU-2871796|Reactome: R-MMU-2871837|Reactome: R-MMU-2995383|Reactome: R-MMU-3108214|Reactome: R-MMU-3134973|Reactome: R-MMU-3214858|Reactome: R-MMU-3232142|Reactome: R-MMU-3238698|Reactome: R-MMU-3295583|Reactome: R-MMU-3301854|Reactome: R-MMU-3371453|Reactome: R-MMU-3371571|Reactome: R-MMU-349425|Reactome: R-MMU-350562|Reactome: R-MMU-351906|Reactome: R-MMU-3769402|Reactome: R-MMU-380259|Reactome: R-MMU-380270|Reactome: R-MMU-380284|Reactome: R-MMU-380320|Reactome: R-MMU-380972|Reactome: R-MMU-381676|Reactome: R-MMU-382556|Reactome: R-MMU-388841|Reactome: R-MMU-389357|Reactome: R-MMU-389513|Reactome: R-MMU-392451|Reactome: R-MMU-4085377|Reactome: R-MMU-4086398|Reactome: R-MMU-4086400|Reactome: R-MMU-416476|Reactome: R-MMU-416993|Reactome: R-MMU-418885|Reactome: R-MMU-418990|Reactome: R-MMU-429947|Reactome: R-MMU-432142|Reactome: R-MMU-432720|Reactome: R-MMU-432722|Reactome: R-MMU-437239|Reactome: R-MMU-4420097|Reactome: R-MMU-450408|Reactome: R-MMU-450513|Reactome: R-MMU-450520|Reactome: R-MMU-4551638|Reactome: R-MMU-4570464|Reactome: R-MMU-4608870|Reactome: R-MMU-4615885|Reactome: R-MMU-4641257|Reactome: R-MMU-4641258|Reactome: R-MMU-4641262|Reactome: R-MMU-5099900|Reactome: R-MMU-512988|Reactome: R-MMU-5140745|Reactome: R-MMU-5218920|Reactome: R-MMU-5250924|Reactome: R-MMU-525793|Reactome: R-MMU-5358346|Reactome: R-MMU-5578749|Reactome: R-MMU-5578775|Reactome: R-MMU-5607761|Reactome: R-MMU-5607764|Reactome: R-MMU-5610780|Reactome: R-MMU-5610785|Reactome: R-MMU-5610787|Reactome: R-MMU-5620912|Reactome: R-MMU-5620924|Reactome: R-MMU-5626467|Reactome: R-MMU-5628897|Reactome: R-MMU-5632684|Reactome: R-MMU-5654689|Reactome: R-MMU-5654695|Reactome: R-MMU-5654710|Reactome: R-MMU-5654720|Reactome: R-MMU-5658442|Reactome: R-MMU-5663220|Reactome: R-MMU-5668541|Reactome: R-MMU-5668599|Reactome: R-MMU-5673000|Reactome: R-MMU-5673001|Reactome: R-MMU-5675221|Reactome: R-MMU-5676590|Reactome: R-MMU-5685938|Reactome: R-MMU-5685942|Reactome: R-MMU-5687128|Reactome: R-MMU-5689603|Reactome: R-MMU-5689880|Reactome: R-MMU-5689896|Reactome: R-MMU-5693548|Reactome: R-MMU-5693565|Reactome: R-MMU-5693568|Reactome: R-MMU-5693571|Reactome: R-MMU-5693579|Reactome: R-MMU-5693607|Reactome: R-MMU-5693616|Reactome: R-MMU-674695|Reactome: R-MMU-6783310|Reactome: R-MMU-6785631|Reactome: R-MMU-6791226|Reactome: R-MMU-6798695|Reactome: R-MMU-6803204|Reactome: R-MMU-6803207|Reactome: R-MMU-6803529|Reactome: R-MMU-6804115|Reactome: R-MMU-6804756|Reactome: R-MMU-6804757|Reactome: R-MMU-6804760|Reactome: R-MMU-6805567|Reactome: R-MMU-6807505|Reactome: R-MMU-6807878|Reactome: R-MMU-6809371|Reactome: R-MMU-6811434|Reactome: R-MMU-6811558|Reactome: R-MMU-68616|Reactome: R-MMU-68689|Reactome: R-MMU-68867|Reactome: R-MMU-68877|Reactome: R-MMU-68949|Reactome: R-MMU-68962|Reactome: R-MMU-69017|Reactome: R-MMU-69231|Reactome: R-MMU-69273|Reactome: R-MMU-69473|Reactome: R-MMU-69481|Reactome: R-MMU-69541|Reactome: R-MMU-69601|Reactome: R-MMU-72086|Reactome: R-MMU-72163|Reactome: R-MMU-72165|Reactome: R-MMU-72187|Reactome: R-MMU-72203|Reactome: R-MMU-72649|Reactome: R-MMU-72662|Reactome: R-MMU-72689|Reactome: R-MMU-72695|Reactome: R-MMU-72702|Reactome: R-MMU-72706|Reactome: R-MMU-72731|Reactome: R-MMU-73762|Reactome: R-MMU-73772|Reactome: R-MMU-73776|Reactome: R-MMU-73779|Reactome: R-MMU-73856|Reactome: R-MMU-75815|Reactome: R-MMU-75953|Rea
g10572.t1	03038ef64564ce92bbd6ca476ba3098e	779	MobiDBLite	mobidb-lite	consensus disorder prediction	413	449	-	T	-	-
g10572.t1	03038ef64564ce92bbd6ca476ba3098e	779	MobiDBLite	mobidb-lite	consensus disorder prediction	1	30	-	T	-	-
g10572.t1	03038ef64564ce92bbd6ca476ba3098e	779	MobiDBLite	mobidb-lite	consensus disorder prediction	608	654	-	T	-	-
g10572.t1	03038ef64564ce92bbd6ca476ba3098e	779	MobiDBLite	mobidb-lite	consensus disorder prediction	364	400	-	T	-	-
g10572.t1	03038ef64564ce92bbd6ca476ba3098e	779	MobiDBLite	mobidb-lite	consensus disorder prediction	345	449	-	T	-	-
g10487.t1	abc75d09959d7277a39809c8598ebd47	414	Pfam	PF20237	Family of unknown function (DUF6594)	107	403	1.3e-59	T	IPR046529	Domain of unknown function DUF6594	-	-
g10487.t1	abc75d09959d7277a39809c8598ebd47	414	MobiDBLite	mobidb-lite	consensus disorder prediction	46	70	-	T	-	-
g10487.t1	abc75d09959d7277a39809c8598ebd47	414	PANTHER	PTHR34502:SF3	-	97	410	4.3e-85	T	-	-
g10487.t1	abc75d09959d7277a39809c8598ebd47	414	MobiDBLite	mobidb-lite	consensus disorder prediction	46	73	-	T	-	-
g10487.t1	abc75d09959d7277a39809c8598ebd47	414	Coils	Coil	Coil	134	154	-	T	-	-
g10487.t1	abc75d09959d7277a39809c8598ebd47	414	MobiDBLite	mobidb-lite	consensus disorder prediction	1	31	-	T	-	-
g10487.t1	abc75d09959d7277a39809c8598ebd47	414	PANTHER	PTHR34502	-	97	410	4.3e-85	T	-	-
g1821.t1	8b4e68e26e3fc6c3bbf1630fdfb63b59	339	Gene3D	G3DSA:3.20.20.100	-	12	339	6.4e-97	T	IPR036812	NADP-dependent oxidoreductase domain superfamily	-	MetaCyc: PWY-1121|MetaCyc: PWY-1186|MetaCyc: PWY-2381|MetaCyc: PWY-2541|MetaCyc: PWY-2582|MetaCyc: PWY-2601|MetaCyc: PWY-2724|MetaCyc: PWY-282|MetaCyc: PWY-3162|MetaCyc: PWY-321|MetaCyc: PWY-3261|MetaCyc: PWY-3722|MetaCyc: PWY-3981|MetaCyc: PWY-5054|MetaCyc: PWY-5081|MetaCyc: PWY-5101|MetaCyc: PWY-5130|MetaCyc: PWY-5168|MetaCyc: PWY-5270|MetaCyc: PWY-5271|MetaCyc: PWY-5280|MetaCyc: PWY-5301|MetaCyc: PWY-5305|MetaCyc: PWY-5316|MetaCyc: PWY-5392|MetaCyc: PWY-5410|MetaCyc: PWY-5453|MetaCyc: PWY-5458|MetaCyc: PWY-5459|MetaCyc: PWY-5482|MetaCyc: PWY-5499|MetaCyc: PWY-5515|MetaCyc: PWY-5516|MetaCyc: PWY-5517|MetaCyc: PWY-5519|MetaCyc: PWY-5525|MetaCyc: PWY-5537|MetaCyc: PWY-5644|MetaCyc: PWY-5652|MetaCyc: PWY-5690|MetaCyc: PWY-5751|MetaCyc: PWY-5760|MetaCyc: PWY-5782|MetaCyc: PWY-5818|MetaCyc: PWY-5830|MetaCyc: PWY-5843|MetaCyc: PWY-5848|MetaCyc: PWY-5867|MetaCyc: PWY-5875|MetaCyc: PWY-5882|MetaCyc: PWY-5885|MetaCyc: PWY-5912|MetaCyc: PWY-5955|MetaCyc: PWY-5972|MetaCyc: PWY-5978|MetaCyc: PWY-6061|MetaCyc: PWY-6080|MetaCyc: PWY-6307|MetaCyc: PWY-6322|MetaCyc: PWY-6328|MetaCyc: PWY-6391|MetaCyc: PWY-6392|MetaCyc: PWY-6415|MetaCyc: PWY-6419|MetaCyc: PWY-6491|MetaCyc: PWY-6539|MetaCyc: PWY-6575|MetaCyc: PWY-6577|MetaCyc: PWY-6583|MetaCyc: PWY-6626|MetaCyc: PWY-6627|MetaCyc: PWY-6634|MetaCyc: PWY-6637|MetaCyc: PWY-6638|MetaCyc: PWY-6650|MetaCyc: PWY-6659|MetaCyc: PWY-6672|MetaCyc: PWY-6681|MetaCyc: PWY-6682|MetaCyc: PWY-6693|MetaCyc: PWY-6704|MetaCyc: PWY-6713|MetaCyc: PWY-6720|MetaCyc: PWY-6733|MetaCyc: PWY-6786|MetaCyc: PWY-6832|MetaCyc: PWY-6857|MetaCyc: PWY-6861|MetaCyc: PWY-6863|MetaCyc: PWY-6883|MetaCyc: PWY-6886|MetaCyc: PWY-6920|MetaCyc: PWY-6943|MetaCyc: PWY-6944|MetaCyc: PWY-6945|MetaCyc: PWY-6946|MetaCyc: PWY-6948|MetaCyc: PWY-6973|MetaCyc: PWY-6974|MetaCyc: PWY-6976|MetaCyc: PWY-6989|MetaCyc: PWY-699|MetaCyc: PWY-7033|MetaCyc: PWY-7035|MetaCyc: PWY-7042|MetaCyc: PWY-7043|MetaCyc: PWY-7045|MetaCyc: PWY-7104|MetaCyc: PWY-7128|MetaCyc: PWY-7130|MetaCyc: PWY-7165|MetaCyc: PWY-7178|MetaCyc: PWY-7204|MetaCyc: PWY-7218|MetaCyc: PWY-7241|MetaCyc: PWY-7254|MetaCyc: PWY-7282|MetaCyc: PWY-7288|MetaCyc: PWY-7300|MetaCyc: PWY-7301|MetaCyc: PWY-7304|MetaCyc: PWY-7321|MetaCyc: PWY-7331|MetaCyc: PWY-7333|MetaCyc: PWY-7334|MetaCyc: PWY-7337|MetaCyc: PWY-7338|MetaCyc: PWY-7339|MetaCyc: PWY-7340|MetaCyc: PWY-7342|MetaCyc: PWY-7352|MetaCyc: PWY-7354|MetaCyc: PWY-7384|MetaCyc: PWY-7385|MetaCyc: PWY-7396|MetaCyc: PWY-7403|MetaCyc: PWY-741|MetaCyc: PWY-7423|MetaCyc: PWY-7440|MetaCyc: PWY-7489|MetaCyc: PWY-7490|MetaCyc: PWY-7516|MetaCyc: PWY-7520|MetaCyc: PWY-7523|MetaCyc: PWY-7531|MetaCyc: PWY-7541|MetaCyc: PWY-7547|MetaCyc: PWY-7554|MetaCyc: PWY-7557|MetaCyc: PWY-7568|MetaCyc: PWY-7606|MetaCyc: PWY-7610|MetaCyc: PWY-7613|MetaCyc: PWY-7615|MetaCyc: PWY-7621|MetaCyc: PWY-7627|MetaCyc: PWY-7649|MetaCyc: PWY-7654|MetaCyc: PWY-7657|MetaCyc: PWY-7660|MetaCyc: PWY-7667|MetaCyc: PWY-7682|MetaCyc: PWY-7689|MetaCyc: PWY-7692|MetaCyc: PWY-7693|MetaCyc: PWY-7694|MetaCyc: PWY-7695|MetaCyc: PWY-7703|MetaCyc: PWY-7726|MetaCyc: PWY-7734|MetaCyc: PWY-7741|MetaCyc: PWY-7742|MetaCyc: PWY-7752|MetaCyc: PWY-7757|MetaCyc: PWY-7769|MetaCyc: PWY-7774|MetaCyc: PWY-7775|MetaCyc: PWY-7779|MetaCyc: PWY-7787|MetaCyc: PWY-7788|MetaCyc: PWY-7811|MetaCyc: PWY-7814|MetaCyc: PWY-7825|MetaCyc: PWY-7855|MetaCyc: PWY-7948|MetaCyc: PWY-8012|MetaCyc: PWY-8029|MetaCyc: PWY-81|MetaCyc: PWY-882|MetaCyc: PWYG-321|Reactome: R-BTA-1296072|Reactome: R-BTA-156590|Reactome: R-BTA-174403|Reactome: R-BTA-5661270|Reactome: R-DRE-156590|Reactome: R-DRE-5661270|Reactome: R-GGA-1296072|Reactome: R-HSA-1296072|Reactome: R-HSA-156590|Reactome: R-HSA-174403|Reactome: R-HSA-193144|Reactome: R-HSA-193368|Reactome: R-HSA-193775|Reactome: R-HSA-193807|Reactome: R-HSA-196108|Reactome: R-HSA-2162123|Reactome: R-HSA-5365859|Reactome: R-HSA-5423646|Reactome: R-HSA-5578999|Reactome: R-HSA-5652227|Reactome: R-HSA-5661270|Reactome: R-HSA-6798695|Reactome: R-HSA-975634|Reactome: R-HSA-9759194|Reactome: R-MMU-1296072|Reactome: R-MMU-156590|Reactome: R-MMU-174403|Reactome: R-MMU-193144|Reactome: R-MMU-193368|Reactome: R-MMU-193775|Reactome: R-MMU-193807|Reactome: R-MMU-196108|Reactome: R-MMU-5423646|Reactome: R-MMU-5652227|Reactome: R-MMU-5661270|Reactome: R-MMU-6798695|Reactome: R-MMU-975634|Reactome: R-RNO-1296072|Reactome: R-RNO-156590|Reactome: R-RNO-174403|Reactome: R-RNO-193144|Reactome: R-RNO-193368|Reactome: R-RNO-193775|Reactome: R-RNO-193807|Reactome: R-RNO-196108|Reactome: R-RNO-5423646|Reactome: R-RNO-5652227|Reactome: R-RNO-5661270|Reactome: R-RNO-6798695|Reactome: R-RNO-975634|Reactome: R-SPO-174403|Reactome: R-SPO-193144|Reactome: R-SPO-193368|Reactome: R-SPO-193775|Reactome: R-SPO-193807|Reactome: R-SPO-196108|Reactome: R-SPO-2162123|Reactome: R-SPO-5365859|Reactome: R-SPO-5652227|Reactome: R-SPO-6798695|Reactome: R-XTR-156590|Reactome: R-XTR-5661270
g1821.t1	8b4e68e26e3fc6c3bbf1630fdfb63b59	339	Pfam	PF00248	Aldo/keto reductase family	30	335	5.9e-59	T	IPR023210	NADP-dependent oxidoreductase domain	-	MetaCyc: PWY-1121|MetaCyc: PWY-1186|MetaCyc: PWY-2381|MetaCyc: PWY-2541|MetaCyc: PWY-2582|MetaCyc: PWY-2601|MetaCyc: PWY-2724|MetaCyc: PWY-282|MetaCyc: PWY-3162|MetaCyc: PWY-321|MetaCyc: PWY-3261|MetaCyc: PWY-3722|MetaCyc: PWY-3981|MetaCyc: PWY-5054|MetaCyc: PWY-5081|MetaCyc: PWY-5101|MetaCyc: PWY-5130|MetaCyc: PWY-5168|MetaCyc: PWY-5270|MetaCyc: PWY-5271|MetaCyc: PWY-5280|MetaCyc: PWY-5301|MetaCyc: PWY-5305|MetaCyc: PWY-5316|MetaCyc: PWY-5392|MetaCyc: PWY-5410|MetaCyc: PWY-5453|MetaCyc: PWY-5458|MetaCyc: PWY-5459|MetaCyc: PWY-5482|MetaCyc: PWY-5499|MetaCyc: PWY-5515|MetaCyc: PWY-5516|MetaCyc: PWY-5517|MetaCyc: PWY-5519|MetaCyc: PWY-5525|MetaCyc: PWY-5537|MetaCyc: PWY-5644|MetaCyc: PWY-5652|MetaCyc: PWY-5690|MetaCyc: PWY-5751|MetaCyc: PWY-5760|MetaCyc: PWY-5782|MetaCyc: PWY-5818|MetaCyc: PWY-5830|MetaCyc: PWY-5843|MetaCyc: PWY-5848|MetaCyc: PWY-5867|MetaCyc: PWY-5875|MetaCyc: PWY-5882|MetaCyc: PWY-5885|MetaCyc: PWY-5912|MetaCyc: PWY-5955|MetaCyc: PWY-5972|MetaCyc: PWY-5978|MetaCyc: PWY-6061|MetaCyc: PWY-6080|MetaCyc: PWY-6307|MetaCyc: PWY-6322|MetaCyc: PWY-6328|MetaCyc: PWY-6391|MetaCyc: PWY-6392|MetaCyc: PWY-6415|MetaCyc: PWY-6419|MetaCyc: PWY-6491|MetaCyc: PWY-6539|MetaCyc: PWY-6575|MetaCyc: PWY-6577|MetaCyc: PWY-6583|MetaCyc: PWY-6626|MetaCyc: PWY-6627|MetaCyc: PWY-6634|MetaCyc: PWY-6637|MetaCyc: PWY-6638|MetaCyc: PWY-6650|MetaCyc: PWY-6659|MetaCyc: PWY-6672|MetaCyc: PWY-6681|MetaCyc: PWY-6682|MetaCyc: PWY-6693|MetaCyc: PWY-6704|MetaCyc: PWY-6713|MetaCyc: PWY-6720|MetaCyc: PWY-6733|MetaCyc: PWY-6786|MetaCyc: PWY-6832|MetaCyc: PWY-6857|MetaCyc: PWY-6861|MetaCyc: PWY-6863|MetaCyc: PWY-6883|MetaCyc: PWY-6886|MetaCyc: PWY-6920|MetaCyc: PWY-6943|MetaCyc: PWY-6944|MetaCyc: PWY-6945|MetaCyc: PWY-6946|MetaCyc: PWY-6948|MetaCyc: PWY-6973|MetaCyc: PWY-6974|MetaCyc: PWY-6976|MetaCyc: PWY-6989|MetaCyc: PWY-699|MetaCyc: PWY-7033|MetaCyc: PWY-7035|MetaCyc: PWY-7042|MetaCyc: PWY-7043|MetaCyc: PWY-7045|MetaCyc: PWY-7104|MetaCyc: PWY-7128|MetaCyc: PWY-7130|MetaCyc: PWY-7165|MetaCyc: PWY-7178|MetaCyc: PWY-7204|MetaCyc: PWY-7218|MetaCyc: PWY-7241|MetaCyc: PWY-7254|MetaCyc: PWY-7282|MetaCyc: PWY-7288|MetaCyc: PWY-7300|MetaCyc: PWY-7301|MetaCyc: PWY-7304|MetaCyc: PWY-7321|MetaCyc: PWY-7331|MetaCyc: PWY-7333|MetaCyc: PWY-7334|MetaCyc: PWY-7337|MetaCyc: PWY-7338|MetaCyc: PWY-7339|MetaCyc: PWY-7340|MetaCyc: PWY-7342|MetaCyc: PWY-7352|MetaCyc: PWY-7354|MetaCyc: PWY-7384|MetaCyc: PWY-7385|MetaCyc: PWY-7396|MetaCyc: PWY-7403|MetaCyc: PWY-741|MetaCyc: PWY-7423|MetaCyc: PWY-7440|MetaCyc: PWY-7489|MetaCyc: PWY-7490|MetaCyc: PWY-7516|MetaCyc: PWY-7520|MetaCyc: PWY-7523|MetaCyc: PWY-7531|MetaCyc: PWY-7541|MetaCyc: PWY-7547|MetaCyc: PWY-7554|MetaCyc: PWY-7557|MetaCyc: PWY-7568|MetaCyc: PWY-7606|MetaCyc: PWY-7610|MetaCyc: PWY-7613|MetaCyc: PWY-7615|MetaCyc: PWY-7621|MetaCyc: PWY-7627|MetaCyc: PWY-7649|MetaCyc: PWY-7654|MetaCyc: PWY-7657|MetaCyc: PWY-7660|MetaCyc: PWY-7667|MetaCyc: PWY-7682|MetaCyc: PWY-7689|MetaCyc: PWY-7692|MetaCyc: PWY-7693|MetaCyc: PWY-7694|MetaCyc: PWY-7695|MetaCyc: PWY-7703|MetaCyc: PWY-7726|MetaCyc: PWY-7734|MetaCyc: PWY-7741|MetaCyc: PWY-7742|MetaCyc: PWY-7752|MetaCyc: PWY-7757|MetaCyc: PWY-7769|MetaCyc: PWY-7774|MetaCyc: PWY-7775|MetaCyc: PWY-7779|MetaCyc: PWY-7787|MetaCyc: PWY-7788|MetaCyc: PWY-7811|MetaCyc: PWY-7814|MetaCyc: PWY-7825|MetaCyc: PWY-7855|MetaCyc: PWY-7948|MetaCyc: PWY-8012|MetaCyc: PWY-8029|MetaCyc: PWY-81|MetaCyc: PWY-882|MetaCyc: PWYG-321|Reactome: R-BTA-1296072|Reactome: R-BTA-156590|Reactome: R-BTA-5661270|Reactome: R-DRE-156590|Reactome: R-DRE-5661270|Reactome: R-GGA-1296072|Reactome: R-HSA-1296072|Reactome: R-HSA-156590|Reactome: R-HSA-174403|Reactome: R-HSA-193144|Reactome: R-HSA-193368|Reactome: R-HSA-193775|Reactome: R-HSA-193807|Reactome: R-HSA-196108|Reactome: R-HSA-2162123|Reactome: R-HSA-5365859|Reactome: R-HSA-5423646|Reactome: R-HSA-5578999|Reactome: R-HSA-5652227|Reactome: R-HSA-5661270|Reactome: R-HSA-6798695|Reactome: R-HSA-975634|Reactome: R-HSA-9759194|Reactome: R-MMU-1296072|Reactome: R-MMU-156590|Reactome: R-MMU-193144|Reactome: R-MMU-193368|Reactome: R-MMU-193775|Reactome: R-MMU-193807|Reactome: R-MMU-196108|Reactome: R-MMU-5423646|Reactome: R-MMU-5652227|Reactome: R-MMU-5661270|Reactome: R-MMU-6798695|Reactome: R-MMU-975634|Reactome: R-RNO-1296072|Reactome: R-RNO-156590|Reactome: R-RNO-193144|Reactome: R-RNO-193368|Reactome: R-RNO-193775|Reactome: R-RNO-193807|Reactome: R-RNO-196108|Reactome: R-RNO-5423646|Reactome: R-RNO-5652227|Reactome: R-RNO-5661270|Reactome: R-RNO-6798695|Reactome: R-RNO-975634|Reactome: R-SPO-193144|Reactome: R-SPO-193368|Reactome: R-SPO-193775|Reactome: R-SPO-193807|Reactome: R-SPO-196108|Reactome: R-SPO-2162123|Reactome: R-SPO-5365859|Reactome: R-SPO-5652227|Reactome: R-SPO-6798695|Reactome: R-XTR-156590|Reactome: R-XTR-5661270
g1821.t1	8b4e68e26e3fc6c3bbf1630fdfb63b59	339	PRINTS	PR01577	KCNAB voltage-gated K+ channel beta subunit family signature	289	302	1.4e-13	T	IPR005399	Potassium channel, voltage-dependent, beta subunit, KCNAB-related	-	MetaCyc: PWY-1121|MetaCyc: PWY-1186|MetaCyc: PWY-2541|MetaCyc: PWY-2601|MetaCyc: PWY-3162|MetaCyc: PWY-321|MetaCyc: PWY-3261|MetaCyc: PWY-3722|MetaCyc: PWY-5101|MetaCyc: PWY-5271|MetaCyc: PWY-5316|MetaCyc: PWY-5392|MetaCyc: PWY-5453|MetaCyc: PWY-5519|MetaCyc: PWY-5652|MetaCyc: PWY-5751|MetaCyc: PWY-5782|MetaCyc: PWY-5818|MetaCyc: PWY-5830|MetaCyc: PWY-5848|MetaCyc: PWY-5867|MetaCyc: PWY-5882|MetaCyc: PWY-5972|MetaCyc: PWY-5978|MetaCyc: PWY-6061|MetaCyc: PWY-6080|MetaCyc: PWY-6322|MetaCyc: PWY-6391|MetaCyc: PWY-6392|MetaCyc: PWY-6419|MetaCyc: PWY-6539|MetaCyc: PWY-6583|MetaCyc: PWY-6626|MetaCyc: PWY-6627|MetaCyc: PWY-6634|MetaCyc: PWY-6637|MetaCyc: PWY-6638|MetaCyc: PWY-6659|MetaCyc: PWY-6672|MetaCyc: PWY-6682|MetaCyc: PWY-6693|MetaCyc: PWY-6704|MetaCyc: PWY-6733|MetaCyc: PWY-6786|MetaCyc: PWY-6863|MetaCyc: PWY-6883|MetaCyc: PWY-6920|MetaCyc: PWY-6944|MetaCyc: PWY-6945|MetaCyc: PWY-6946|MetaCyc: PWY-6948|MetaCyc: PWY-6973|MetaCyc: PWY-6974|MetaCyc: PWY-6976|MetaCyc: PWY-6989|MetaCyc: PWY-7042|MetaCyc: PWY-7043|MetaCyc: PWY-7045|MetaCyc: PWY-7104|MetaCyc: PWY-7130|MetaCyc: PWY-7241|MetaCyc: PWY-7288|MetaCyc: PWY-7300|MetaCyc: PWY-7301|MetaCyc: PWY-7304|MetaCyc: PWY-7321|MetaCyc: PWY-7331|MetaCyc: PWY-7333|MetaCyc: PWY-7334|MetaCyc: PWY-7337|MetaCyc: PWY-7338|MetaCyc: PWY-7339|MetaCyc: PWY-7340|MetaCyc: PWY-7342|MetaCyc: PWY-7352|MetaCyc: PWY-7354|MetaCyc: PWY-7385|MetaCyc: PWY-7396|MetaCyc: PWY-7403|MetaCyc: PWY-741|MetaCyc: PWY-7440|MetaCyc: PWY-7489|MetaCyc: PWY-7490|MetaCyc: PWY-7520|MetaCyc: PWY-7531|MetaCyc: PWY-7541|MetaCyc: PWY-7547|MetaCyc: PWY-7554|MetaCyc: PWY-7557|MetaCyc: PWY-7568|MetaCyc: PWY-7606|MetaCyc: PWY-7610|MetaCyc: PWY-7613|MetaCyc: PWY-7615|MetaCyc: PWY-7621|MetaCyc: PWY-7649|MetaCyc: PWY-7657|MetaCyc: PWY-7660|MetaCyc: PWY-7667|MetaCyc: PWY-7682|MetaCyc: PWY-7689|MetaCyc: PWY-7692|MetaCyc: PWY-7693|MetaCyc: PWY-7694|MetaCyc: PWY-7695|MetaCyc: PWY-7726|MetaCyc: PWY-7734|MetaCyc: PWY-7741|MetaCyc: PWY-7742|MetaCyc: PWY-7752|MetaCyc: PWY-7757|MetaCyc: PWY-7769|MetaCyc: PWY-7774|MetaCyc: PWY-7775|MetaCyc: PWY-7779|MetaCyc: PWY-7787|MetaCyc: PWY-7788|MetaCyc: PWY-7811|MetaCyc: PWY-7814|MetaCyc: PWY-7825|MetaCyc: PWY-7948|MetaCyc: PWY-8012|MetaCyc: PWY-8029|MetaCyc: PWY-81|MetaCyc: PWYG-321|Reactome: R-BTA-1296072|Reactome: R-GGA-1296072|Reactome: R-HSA-1296072|Reactome: R-HSA-6798695|Reactome: R-MMU-1296072|Reactome: R-MMU-6798695|Reactome: R-RNO-1296072|Reactome: R-RNO-6798695|Reactome: R-SPO-6798695
g1821.t1	8b4e68e26e3fc6c3bbf1630fdfb63b59	339	PRINTS	PR01577	KCNAB voltage-gated K+ channel beta subunit family signature	220	226	1.4e-13	T	IPR005399	Potassium channel, voltage-dependent, beta subunit, KCNAB-related	-	MetaCyc: PWY-1121|MetaCyc: PWY-1186|MetaCyc: PWY-2541|MetaCyc: PWY-2601|MetaCyc: PWY-3162|MetaCyc: PWY-321|MetaCyc: PWY-3261|MetaCyc: PWY-3722|MetaCyc: PWY-5101|MetaCyc: PWY-5271|MetaCyc: PWY-5316|MetaCyc: PWY-5392|MetaCyc: PWY-5453|MetaCyc: PWY-5519|MetaCyc: PWY-5652|MetaCyc: PWY-5751|MetaCyc: PWY-5782|MetaCyc: PWY-5818|MetaCyc: PWY-5830|MetaCyc: PWY-5848|MetaCyc: PWY-5867|MetaCyc: PWY-5882|MetaCyc: PWY-5972|MetaCyc: PWY-5978|MetaCyc: PWY-6061|MetaCyc: PWY-6080|MetaCyc: PWY-6322|MetaCyc: PWY-6391|MetaCyc: PWY-6392|MetaCyc: PWY-6419|MetaCyc: PWY-6539|MetaCyc: PWY-6583|MetaCyc: PWY-6626|MetaCyc: PWY-6627|MetaCyc: PWY-6634|MetaCyc: PWY-6637|MetaCyc: PWY-6638|MetaCyc: PWY-6659|MetaCyc: PWY-6672|MetaCyc: PWY-6682|MetaCyc: PWY-6693|MetaCyc: PWY-6704|MetaCyc: PWY-6733|MetaCyc: PWY-6786|MetaCyc: PWY-6863|MetaCyc: PWY-6883|MetaCyc: PWY-6920|MetaCyc: PWY-6944|MetaCyc: PWY-6945|MetaCyc: PWY-6946|MetaCyc: PWY-6948|MetaCyc: PWY-6973|MetaCyc: PWY-6974|MetaCyc: PWY-6976|MetaCyc: PWY-6989|MetaCyc: PWY-7042|MetaCyc: PWY-7043|MetaCyc: PWY-7045|MetaCyc: PWY-7104|MetaCyc: PWY-7130|MetaCyc: PWY-7241|MetaCyc: PWY-7288|MetaCyc: PWY-7300|MetaCyc: PWY-7301|MetaCyc: PWY-7304|MetaCyc: PWY-7321|MetaCyc: PWY-7331|MetaCyc: PWY-7333|MetaCyc: PWY-7334|MetaCyc: PWY-7337|MetaCyc: PWY-7338|MetaCyc: PWY-7339|MetaCyc: PWY-7340|MetaCyc: PWY-7342|MetaCyc: PWY-7352|MetaCyc: PWY-7354|MetaCyc: PWY-7385|MetaCyc: PWY-7396|MetaCyc: PWY-7403|MetaCyc: PWY-741|MetaCyc: PWY-7440|MetaCyc: PWY-7489|MetaCyc: PWY-7490|MetaCyc: PWY-7520|MetaCyc: PWY-7531|MetaCyc: PWY-7541|MetaCyc: PWY-7547|MetaCyc: PWY-7554|MetaCyc: PWY-7557|MetaCyc: PWY-7568|MetaCyc: PWY-7606|MetaCyc: PWY-7610|MetaCyc: PWY-7613|MetaCyc: PWY-7615|MetaCyc: PWY-7621|MetaCyc: PWY-7649|MetaCyc: PWY-7657|MetaCyc: PWY-7660|MetaCyc: PWY-7667|MetaCyc: PWY-7682|MetaCyc: PWY-7689|MetaCyc: PWY-7692|MetaCyc: PWY-7693|MetaCyc: PWY-7694|MetaCyc: PWY-7695|MetaCyc: PWY-7726|MetaCyc: PWY-7734|MetaCyc: PWY-7741|MetaCyc: PWY-7742|MetaCyc: PWY-7752|MetaCyc: PWY-7757|MetaCyc: PWY-7769|MetaCyc: PWY-7774|MetaCyc: PWY-7775|MetaCyc: PWY-7779|MetaCyc: PWY-7787|MetaCyc: PWY-7788|MetaCyc: PWY-7811|MetaCyc: PWY-7814|MetaCyc: PWY-7825|MetaCyc: PWY-7948|MetaCyc: PWY-8012|MetaCyc: PWY-8029|MetaCyc: PWY-81|MetaCyc: PWYG-321|Reactome: R-BTA-1296072|Reactome: R-GGA-1296072|Reactome: R-HSA-1296072|Reactome: R-HSA-6798695|Reactome: R-MMU-1296072|Reactome: R-MMU-6798695|Reactome: R-RNO-1296072|Reactome: R-RNO-6798695|Reactome: R-SPO-6798695
g1821.t1	8b4e68e26e3fc6c3bbf1630fdfb63b59	339	PRINTS	PR01577	KCNAB voltage-gated K+ channel beta subunit family signature	175	194	1.4e-13	T	IPR005399	Potassium channel, voltage-dependent, beta subunit, KCNAB-related	-	MetaCyc: PWY-1121|MetaCyc: PWY-1186|MetaCyc: PWY-2541|MetaCyc: PWY-2601|MetaCyc: PWY-3162|MetaCyc: PWY-321|MetaCyc: PWY-3261|MetaCyc: PWY-3722|MetaCyc: PWY-5101|MetaCyc: PWY-5271|MetaCyc: PWY-5316|MetaCyc: PWY-5392|MetaCyc: PWY-5453|MetaCyc: PWY-5519|MetaCyc: PWY-5652|MetaCyc: PWY-5751|MetaCyc: PWY-5782|MetaCyc: PWY-5818|MetaCyc: PWY-5830|MetaCyc: PWY-5848|MetaCyc: PWY-5867|MetaCyc: PWY-5882|MetaCyc: PWY-5972|MetaCyc: PWY-5978|MetaCyc: PWY-6061|MetaCyc: PWY-6080|MetaCyc: PWY-6322|MetaCyc: PWY-6391|MetaCyc: PWY-6392|MetaCyc: PWY-6419|MetaCyc: PWY-6539|MetaCyc: PWY-6583|MetaCyc: PWY-6626|MetaCyc: PWY-6627|MetaCyc: PWY-6634|MetaCyc: PWY-6637|MetaCyc: PWY-6638|MetaCyc: PWY-6659|MetaCyc: PWY-6672|MetaCyc: PWY-6682|MetaCyc: PWY-6693|MetaCyc: PWY-6704|MetaCyc: PWY-6733|MetaCyc: PWY-6786|MetaCyc: PWY-6863|MetaCyc: PWY-6883|MetaCyc: PWY-6920|MetaCyc: PWY-6944|MetaCyc: PWY-6945|MetaCyc: PWY-6946|MetaCyc: PWY-6948|MetaCyc: PWY-6973|MetaCyc: PWY-6974|MetaCyc: PWY-6976|MetaCyc: PWY-6989|MetaCyc: PWY-7042|MetaCyc: PWY-7043|MetaCyc: PWY-7045|MetaCyc: PWY-7104|MetaCyc: PWY-7130|MetaCyc: PWY-7241|MetaCyc: PWY-7288|MetaCyc: PWY-7300|MetaCyc: PWY-7301|MetaCyc: PWY-7304|MetaCyc: PWY-7321|MetaCyc: PWY-7331|MetaCyc: PWY-7333|MetaCyc: PWY-7334|MetaCyc: PWY-7337|MetaCyc: PWY-7338|MetaCyc: PWY-7339|MetaCyc: PWY-7340|MetaCyc: PWY-7342|MetaCyc: PWY-7352|MetaCyc: PWY-7354|MetaCyc: PWY-7385|MetaCyc: PWY-7396|MetaCyc: PWY-7403|MetaCyc: PWY-741|MetaCyc: PWY-7440|MetaCyc: PWY-7489|MetaCyc: PWY-7490|MetaCyc: PWY-7520|MetaCyc: PWY-7531|MetaCyc: PWY-7541|MetaCyc: PWY-7547|MetaCyc: PWY-7554|MetaCyc: PWY-7557|MetaCyc: PWY-7568|MetaCyc: PWY-7606|MetaCyc: PWY-7610|MetaCyc: PWY-7613|MetaCyc: PWY-7615|MetaCyc: PWY-7621|MetaCyc: PWY-7649|MetaCyc: PWY-7657|MetaCyc: PWY-7660|MetaCyc: PWY-7667|MetaCyc: PWY-7682|MetaCyc: PWY-7689|MetaCyc: PWY-7692|MetaCyc: PWY-7693|MetaCyc: PWY-7694|MetaCyc: PWY-7695|MetaCyc: PWY-7726|MetaCyc: PWY-7734|MetaCyc: PWY-7741|MetaCyc: PWY-7742|MetaCyc: PWY-7752|MetaCyc: PWY-7757|MetaCyc: PWY-7769|MetaCyc: PWY-7774|MetaCyc: PWY-7775|MetaCyc: PWY-7779|MetaCyc: PWY-7787|MetaCyc: PWY-7788|MetaCyc: PWY-7811|MetaCyc: PWY-7814|MetaCyc: PWY-7825|MetaCyc: PWY-7948|MetaCyc: PWY-8012|MetaCyc: PWY-8029|MetaCyc: PWY-81|MetaCyc: PWYG-321|Reactome: R-BTA-1296072|Reactome: R-GGA-1296072|Reactome: R-HSA-1296072|Reactome: R-HSA-6798695|Reactome: R-MMU-1296072|Reactome: R-MMU-6798695|Reactome: R-RNO-1296072|Reactome: R-RNO-6798695|Reactome: R-SPO-6798695
g1821.t1	8b4e68e26e3fc6c3bbf1630fdfb63b59	339	PRINTS	PR01577	KCNAB voltage-gated K+ channel beta subunit family signature	276	288	1.4e-13	T	IPR005399	Potassium channel, voltage-dependent, beta subunit, KCNAB-related	-	MetaCyc: PWY-1121|MetaCyc: PWY-1186|MetaCyc: PWY-2541|MetaCyc: PWY-2601|MetaCyc: PWY-3162|MetaCyc: PWY-321|MetaCyc: PWY-3261|MetaCyc: PWY-3722|MetaCyc: PWY-5101|MetaCyc: PWY-5271|MetaCyc: PWY-5316|MetaCyc: PWY-5392|MetaCyc: PWY-5453|MetaCyc: PWY-5519|MetaCyc: PWY-5652|MetaCyc: PWY-5751|MetaCyc: PWY-5782|MetaCyc: PWY-5818|MetaCyc: PWY-5830|MetaCyc: PWY-5848|MetaCyc: PWY-5867|MetaCyc: PWY-5882|MetaCyc: PWY-5972|MetaCyc: PWY-5978|MetaCyc: PWY-6061|MetaCyc: PWY-6080|MetaCyc: PWY-6322|MetaCyc: PWY-6391|MetaCyc: PWY-6392|MetaCyc: PWY-6419|MetaCyc: PWY-6539|MetaCyc: PWY-6583|MetaCyc: PWY-6626|MetaCyc: PWY-6627|MetaCyc: PWY-6634|MetaCyc: PWY-6637|MetaCyc: PWY-6638|MetaCyc: PWY-6659|MetaCyc: PWY-6672|MetaCyc: PWY-6682|MetaCyc: PWY-6693|MetaCyc: PWY-6704|MetaCyc: PWY-6733|MetaCyc: PWY-6786|MetaCyc: PWY-6863|MetaCyc: PWY-6883|MetaCyc: PWY-6920|MetaCyc: PWY-6944|MetaCyc: PWY-6945|MetaCyc: PWY-6946|MetaCyc: PWY-6948|MetaCyc: PWY-6973|MetaCyc: PWY-6974|MetaCyc: PWY-6976|MetaCyc: PWY-6989|MetaCyc: PWY-7042|MetaCyc: PWY-7043|MetaCyc: PWY-7045|MetaCyc: PWY-7104|MetaCyc: PWY-7130|MetaCyc: PWY-7241|MetaCyc: PWY-7288|MetaCyc: PWY-7300|MetaCyc: PWY-7301|MetaCyc: PWY-7304|MetaCyc: PWY-7321|MetaCyc: PWY-7331|MetaCyc: PWY-7333|MetaCyc: PWY-7334|MetaCyc: PWY-7337|MetaCyc: PWY-7338|MetaCyc: PWY-7339|MetaCyc: PWY-7340|MetaCyc: PWY-7342|MetaCyc: PWY-7352|MetaCyc: PWY-7354|MetaCyc: PWY-7385|MetaCyc: PWY-7396|MetaCyc: PWY-7403|MetaCyc: PWY-741|MetaCyc: PWY-7440|MetaCyc: PWY-7489|MetaCyc: PWY-7490|MetaCyc: PWY-7520|MetaCyc: PWY-7531|MetaCyc: PWY-7541|MetaCyc: PWY-7547|MetaCyc: PWY-7554|MetaCyc: PWY-7557|MetaCyc: PWY-7568|MetaCyc: PWY-7606|MetaCyc: PWY-7610|MetaCyc: PWY-7613|MetaCyc: PWY-7615|MetaCyc: PWY-7621|MetaCyc: PWY-7649|MetaCyc: PWY-7657|MetaCyc: PWY-7660|MetaCyc: PWY-7667|MetaCyc: PWY-7682|MetaCyc: PWY-7689|MetaCyc: PWY-7692|MetaCyc: PWY-7693|MetaCyc: PWY-7694|MetaCyc: PWY-7695|MetaCyc: PWY-7726|MetaCyc: PWY-7734|MetaCyc: PWY-7741|MetaCyc: PWY-7742|MetaCyc: PWY-7752|MetaCyc: PWY-7757|MetaCyc: PWY-7769|MetaCyc: PWY-7774|MetaCyc: PWY-7775|MetaCyc: PWY-7779|MetaCyc: PWY-7787|MetaCyc: PWY-7788|MetaCyc: PWY-7811|MetaCyc: PWY-7814|MetaCyc: PWY-7825|MetaCyc: PWY-7948|MetaCyc: PWY-8012|MetaCyc: PWY-8029|MetaCyc: PWY-81|MetaCyc: PWYG-321|Reactome: R-BTA-1296072|Reactome: R-GGA-1296072|Reactome: R-HSA-1296072|Reactome: R-HSA-6798695|Reactome: R-MMU-1296072|Reactome: R-MMU-6798695|Reactome: R-RNO-1296072|Reactome: R-RNO-6798695|Reactome: R-SPO-6798695
g1821.t1	8b4e68e26e3fc6c3bbf1630fdfb63b59	339	PRINTS	PR01577	KCNAB voltage-gated K+ channel beta subunit family signature	124	134	1.4e-13	T	IPR005399	Potassium channel, voltage-dependent, beta subunit, KCNAB-related	-	MetaCyc: PWY-1121|MetaCyc: PWY-1186|MetaCyc: PWY-2541|MetaCyc: PWY-2601|MetaCyc: PWY-3162|MetaCyc: PWY-321|MetaCyc: PWY-3261|MetaCyc: PWY-3722|MetaCyc: PWY-5101|MetaCyc: PWY-5271|MetaCyc: PWY-5316|MetaCyc: PWY-5392|MetaCyc: PWY-5453|MetaCyc: PWY-5519|MetaCyc: PWY-5652|MetaCyc: PWY-5751|MetaCyc: PWY-5782|MetaCyc: PWY-5818|MetaCyc: PWY-5830|MetaCyc: PWY-5848|MetaCyc: PWY-5867|MetaCyc: PWY-5882|MetaCyc: PWY-5972|MetaCyc: PWY-5978|MetaCyc: PWY-6061|MetaCyc: PWY-6080|MetaCyc: PWY-6322|MetaCyc: PWY-6391|MetaCyc: PWY-6392|MetaCyc: PWY-6419|MetaCyc: PWY-6539|MetaCyc: PWY-6583|MetaCyc: PWY-6626|MetaCyc: PWY-6627|MetaCyc: PWY-6634|MetaCyc: PWY-6637|MetaCyc: PWY-6638|MetaCyc: PWY-6659|MetaCyc: PWY-6672|MetaCyc: PWY-6682|MetaCyc: PWY-6693|MetaCyc: PWY-6704|MetaCyc: PWY-6733|MetaCyc: PWY-6786|MetaCyc: PWY-6863|MetaCyc: PWY-6883|MetaCyc: PWY-6920|MetaCyc: PWY-6944|MetaCyc: PWY-6945|MetaCyc: PWY-6946|MetaCyc: PWY-6948|MetaCyc: PWY-6973|MetaCyc: PWY-6974|MetaCyc: PWY-6976|MetaCyc: PWY-6989|MetaCyc: PWY-7042|MetaCyc: PWY-7043|MetaCyc: PWY-7045|MetaCyc: PWY-7104|MetaCyc: PWY-7130|MetaCyc: PWY-7241|MetaCyc: PWY-7288|MetaCyc: PWY-7300|MetaCyc: PWY-7301|MetaCyc: PWY-7304|MetaCyc: PWY-7321|MetaCyc: PWY-7331|MetaCyc: PWY-7333|MetaCyc: PWY-7334|MetaCyc: PWY-7337|MetaCyc: PWY-7338|MetaCyc: PWY-7339|MetaCyc: PWY-7340|MetaCyc: PWY-7342|MetaCyc: PWY-7352|MetaCyc: PWY-7354|MetaCyc: PWY-7385|MetaCyc: PWY-7396|MetaCyc: PWY-7403|MetaCyc: PWY-741|MetaCyc: PWY-7440|MetaCyc: PWY-7489|MetaCyc: PWY-7490|MetaCyc: PWY-7520|MetaCyc: PWY-7531|MetaCyc: PWY-7541|MetaCyc: PWY-7547|MetaCyc: PWY-7554|MetaCyc: PWY-7557|MetaCyc: PWY-7568|MetaCyc: PWY-7606|MetaCyc: PWY-7610|MetaCyc: PWY-7613|MetaCyc: PWY-7615|MetaCyc: PWY-7621|MetaCyc: PWY-7649|MetaCyc: PWY-7657|MetaCyc: PWY-7660|MetaCyc: PWY-7667|MetaCyc: PWY-7682|MetaCyc: PWY-7689|MetaCyc: PWY-7692|MetaCyc: PWY-7693|MetaCyc: PWY-7694|MetaCyc: PWY-7695|MetaCyc: PWY-7726|MetaCyc: PWY-7734|MetaCyc: PWY-7741|MetaCyc: PWY-7742|MetaCyc: PWY-7752|MetaCyc: PWY-7757|MetaCyc: PWY-7769|MetaCyc: PWY-7774|MetaCyc: PWY-7775|MetaCyc: PWY-7779|MetaCyc: PWY-7787|MetaCyc: PWY-7788|MetaCyc: PWY-7811|MetaCyc: PWY-7814|MetaCyc: PWY-7825|MetaCyc: PWY-7948|MetaCyc: PWY-8012|MetaCyc: PWY-8029|MetaCyc: PWY-81|MetaCyc: PWYG-321|Reactome: R-BTA-1296072|Reactome: R-GGA-1296072|Reactome: R-HSA-1296072|Reactome: R-HSA-6798695|Reactome: R-MMU-1296072|Reactome: R-MMU-6798695|Reactome: R-RNO-1296072|Reactome: R-RNO-6798695|Reactome: R-SPO-6798695
g1821.t1	8b4e68e26e3fc6c3bbf1630fdfb63b59	339	PANTHER	PTHR43150	HYPERKINETIC, ISOFORM M	13	339	7.6e-134	T	IPR005399	Potassium channel, voltage-dependent, beta subunit, KCNAB-related	-	MetaCyc: PWY-1121|MetaCyc: PWY-1186|MetaCyc: PWY-2541|MetaCyc: PWY-2601|MetaCyc: PWY-3162|MetaCyc: PWY-321|MetaCyc: PWY-3261|MetaCyc: PWY-3722|MetaCyc: PWY-5101|MetaCyc: PWY-5271|MetaCyc: PWY-5316|MetaCyc: PWY-5392|MetaCyc: PWY-5453|MetaCyc: PWY-5519|MetaCyc: PWY-5652|MetaCyc: PWY-5751|MetaCyc: PWY-5782|MetaCyc: PWY-5818|MetaCyc: PWY-5830|MetaCyc: PWY-5848|MetaCyc: PWY-5867|MetaCyc: PWY-5882|MetaCyc: PWY-5972|MetaCyc: PWY-5978|MetaCyc: PWY-6061|MetaCyc: PWY-6080|MetaCyc: PWY-6322|MetaCyc: PWY-6391|MetaCyc: PWY-6392|MetaCyc: PWY-6419|MetaCyc: PWY-6539|MetaCyc: PWY-6583|MetaCyc: PWY-6626|MetaCyc: PWY-6627|MetaCyc: PWY-6634|MetaCyc: PWY-6637|MetaCyc: PWY-6638|MetaCyc: PWY-6659|MetaCyc: PWY-6672|MetaCyc: PWY-6682|MetaCyc: PWY-6693|MetaCyc: PWY-6704|MetaCyc: PWY-6733|MetaCyc: PWY-6786|MetaCyc: PWY-6863|MetaCyc: PWY-6883|MetaCyc: PWY-6920|MetaCyc: PWY-6944|MetaCyc: PWY-6945|MetaCyc: PWY-6946|MetaCyc: PWY-6948|MetaCyc: PWY-6973|MetaCyc: PWY-6974|MetaCyc: PWY-6976|MetaCyc: PWY-6989|MetaCyc: PWY-7042|MetaCyc: PWY-7043|MetaCyc: PWY-7045|MetaCyc: PWY-7104|MetaCyc: PWY-7130|MetaCyc: PWY-7241|MetaCyc: PWY-7288|MetaCyc: PWY-7300|MetaCyc: PWY-7301|MetaCyc: PWY-7304|MetaCyc: PWY-7321|MetaCyc: PWY-7331|MetaCyc: PWY-7333|MetaCyc: PWY-7334|MetaCyc: PWY-7337|MetaCyc: PWY-7338|MetaCyc: PWY-7339|MetaCyc: PWY-7340|MetaCyc: PWY-7342|MetaCyc: PWY-7352|MetaCyc: PWY-7354|MetaCyc: PWY-7385|MetaCyc: PWY-7396|MetaCyc: PWY-7403|MetaCyc: PWY-741|MetaCyc: PWY-7440|MetaCyc: PWY-7489|MetaCyc: PWY-7490|MetaCyc: PWY-7520|MetaCyc: PWY-7531|MetaCyc: PWY-7541|MetaCyc: PWY-7547|MetaCyc: PWY-7554|MetaCyc: PWY-7557|MetaCyc: PWY-7568|MetaCyc: PWY-7606|MetaCyc: PWY-7610|MetaCyc: PWY-7613|MetaCyc: PWY-7615|MetaCyc: PWY-7621|MetaCyc: PWY-7649|MetaCyc: PWY-7657|MetaCyc: PWY-7660|MetaCyc: PWY-7667|MetaCyc: PWY-7682|MetaCyc: PWY-7689|MetaCyc: PWY-7692|MetaCyc: PWY-7693|MetaCyc: PWY-7694|MetaCyc: PWY-7695|MetaCyc: PWY-7726|MetaCyc: PWY-7734|MetaCyc: PWY-7741|MetaCyc: PWY-7742|MetaCyc: PWY-7752|MetaCyc: PWY-7757|MetaCyc: PWY-7769|MetaCyc: PWY-7774|MetaCyc: PWY-7775|MetaCyc: PWY-7779|MetaCyc: PWY-7787|MetaCyc: PWY-7788|MetaCyc: PWY-7811|MetaCyc: PWY-7814|MetaCyc: PWY-7825|MetaCyc: PWY-7948|MetaCyc: PWY-8012|MetaCyc: PWY-8029|MetaCyc: PWY-81|MetaCyc: PWYG-321|Reactome: R-BTA-1296072|Reactome: R-GGA-1296072|Reactome: R-HSA-1296072|Reactome: R-HSA-6798695|Reactome: R-MMU-1296072|Reactome: R-MMU-6798695|Reactome: R-RNO-1296072|Reactome: R-RNO-6798695|Reactome: R-SPO-6798695
g1821.t1	8b4e68e26e3fc6c3bbf1630fdfb63b59	339	PANTHER	PTHR43150:SF2	HYPERKINETIC, ISOFORM M	13	339	7.6e-134	T	-	-
g1821.t1	8b4e68e26e3fc6c3bbf1630fdfb63b59	339	SUPERFAMILY	SSF51430	NAD(P)-linked oxidoreductase	13	337	1.44e-88	T	IPR036812	NADP-dependent oxidoreductase domain superfamily	-	MetaCyc: PWY-1121|MetaCyc: PWY-1186|MetaCyc: PWY-2381|MetaCyc: PWY-2541|MetaCyc: PWY-2582|MetaCyc: PWY-2601|MetaCyc: PWY-2724|MetaCyc: PWY-282|MetaCyc: PWY-3162|MetaCyc: PWY-321|MetaCyc: PWY-3261|MetaCyc: PWY-3722|MetaCyc: PWY-3981|MetaCyc: PWY-5054|MetaCyc: PWY-5081|MetaCyc: PWY-5101|MetaCyc: PWY-5130|MetaCyc: PWY-5168|MetaCyc: PWY-5270|MetaCyc: PWY-5271|MetaCyc: PWY-5280|MetaCyc: PWY-5301|MetaCyc: PWY-5305|MetaCyc: PWY-5316|MetaCyc: PWY-5392|MetaCyc: PWY-5410|MetaCyc: PWY-5453|MetaCyc: PWY-5458|MetaCyc: PWY-5459|MetaCyc: PWY-5482|MetaCyc: PWY-5499|MetaCyc: PWY-5515|MetaCyc: PWY-5516|MetaCyc: PWY-5517|MetaCyc: PWY-5519|MetaCyc: PWY-5525|MetaCyc: PWY-5537|MetaCyc: PWY-5644|MetaCyc: PWY-5652|MetaCyc: PWY-5690|MetaCyc: PWY-5751|MetaCyc: PWY-5760|MetaCyc: PWY-5782|MetaCyc: PWY-5818|MetaCyc: PWY-5830|MetaCyc: PWY-5843|MetaCyc: PWY-5848|MetaCyc: PWY-5867|MetaCyc: PWY-5875|MetaCyc: PWY-5882|MetaCyc: PWY-5885|MetaCyc: PWY-5912|MetaCyc: PWY-5955|MetaCyc: PWY-5972|MetaCyc: PWY-5978|MetaCyc: PWY-6061|MetaCyc: PWY-6080|MetaCyc: PWY-6307|MetaCyc: PWY-6322|MetaCyc: PWY-6328|MetaCyc: PWY-6391|MetaCyc: PWY-6392|MetaCyc: PWY-6415|MetaCyc: PWY-6419|MetaCyc: PWY-6491|MetaCyc: PWY-6539|MetaCyc: PWY-6575|MetaCyc: PWY-6577|MetaCyc: PWY-6583|MetaCyc: PWY-6626|MetaCyc: PWY-6627|MetaCyc: PWY-6634|MetaCyc: PWY-6637|MetaCyc: PWY-6638|MetaCyc: PWY-6650|MetaCyc: PWY-6659|MetaCyc: PWY-6672|MetaCyc: PWY-6681|MetaCyc: PWY-6682|MetaCyc: PWY-6693|MetaCyc: PWY-6704|MetaCyc: PWY-6713|MetaCyc: PWY-6720|MetaCyc: PWY-6733|MetaCyc: PWY-6786|MetaCyc: PWY-6832|MetaCyc: PWY-6857|MetaCyc: PWY-6861|MetaCyc: PWY-6863|MetaCyc: PWY-6883|MetaCyc: PWY-6886|MetaCyc: PWY-6920|MetaCyc: PWY-6943|MetaCyc: PWY-6944|MetaCyc: PWY-6945|MetaCyc: PWY-6946|MetaCyc: PWY-6948|MetaCyc: PWY-6973|MetaCyc: PWY-6974|MetaCyc: PWY-6976|MetaCyc: PWY-6989|MetaCyc: PWY-699|MetaCyc: PWY-7033|MetaCyc: PWY-7035|MetaCyc: PWY-7042|MetaCyc: PWY-7043|MetaCyc: PWY-7045|MetaCyc: PWY-7104|MetaCyc: PWY-7128|MetaCyc: PWY-7130|MetaCyc: PWY-7165|MetaCyc: PWY-7178|MetaCyc: PWY-7204|MetaCyc: PWY-7218|MetaCyc: PWY-7241|MetaCyc: PWY-7254|MetaCyc: PWY-7282|MetaCyc: PWY-7288|MetaCyc: PWY-7300|MetaCyc: PWY-7301|MetaCyc: PWY-7304|MetaCyc: PWY-7321|MetaCyc: PWY-7331|MetaCyc: PWY-7333|MetaCyc: PWY-7334|MetaCyc: PWY-7337|MetaCyc: PWY-7338|MetaCyc: PWY-7339|MetaCyc: PWY-7340|MetaCyc: PWY-7342|MetaCyc: PWY-7352|MetaCyc: PWY-7354|MetaCyc: PWY-7384|MetaCyc: PWY-7385|MetaCyc: PWY-7396|MetaCyc: PWY-7403|MetaCyc: PWY-741|MetaCyc: PWY-7423|MetaCyc: PWY-7440|MetaCyc: PWY-7489|MetaCyc: PWY-7490|MetaCyc: PWY-7516|MetaCyc: PWY-7520|MetaCyc: PWY-7523|MetaCyc: PWY-7531|MetaCyc: PWY-7541|MetaCyc: PWY-7547|MetaCyc: PWY-7554|MetaCyc: PWY-7557|MetaCyc: PWY-7568|MetaCyc: PWY-7606|MetaCyc: PWY-7610|MetaCyc: PWY-7613|MetaCyc: PWY-7615|MetaCyc: PWY-7621|MetaCyc: PWY-7627|MetaCyc: PWY-7649|MetaCyc: PWY-7654|MetaCyc: PWY-7657|MetaCyc: PWY-7660|MetaCyc: PWY-7667|MetaCyc: PWY-7682|MetaCyc: PWY-7689|MetaCyc: PWY-7692|MetaCyc: PWY-7693|MetaCyc: PWY-7694|MetaCyc: PWY-7695|MetaCyc: PWY-7703|MetaCyc: PWY-7726|MetaCyc: PWY-7734|MetaCyc: PWY-7741|MetaCyc: PWY-7742|MetaCyc: PWY-7752|MetaCyc: PWY-7757|MetaCyc: PWY-7769|MetaCyc: PWY-7774|MetaCyc: PWY-7775|MetaCyc: PWY-7779|MetaCyc: PWY-7787|MetaCyc: PWY-7788|MetaCyc: PWY-7811|MetaCyc: PWY-7814|MetaCyc: PWY-7825|MetaCyc: PWY-7855|MetaCyc: PWY-7948|MetaCyc: PWY-8012|MetaCyc: PWY-8029|MetaCyc: PWY-81|MetaCyc: PWY-882|MetaCyc: PWYG-321|Reactome: R-BTA-1296072|Reactome: R-BTA-156590|Reactome: R-BTA-174403|Reactome: R-BTA-5661270|Reactome: R-DRE-156590|Reactome: R-DRE-5661270|Reactome: R-GGA-1296072|Reactome: R-HSA-1296072|Reactome: R-HSA-156590|Reactome: R-HSA-174403|Reactome: R-HSA-193144|Reactome: R-HSA-193368|Reactome: R-HSA-193775|Reactome: R-HSA-193807|Reactome: R-HSA-196108|Reactome: R-HSA-2162123|Reactome: R-HSA-5365859|Reactome: R-HSA-5423646|Reactome: R-HSA-5578999|Reactome: R-HSA-5652227|Reactome: R-HSA-5661270|Reactome: R-HSA-6798695|Reactome: R-HSA-975634|Reactome: R-HSA-9759194|Reactome: R-MMU-1296072|Reactome: R-MMU-156590|Reactome: R-MMU-174403|Reactome: R-MMU-193144|Reactome: R-MMU-193368|Reactome: R-MMU-193775|Reactome: R-MMU-193807|Reactome: R-MMU-196108|Reactome: R-MMU-5423646|Reactome: R-MMU-5652227|Reactome: R-MMU-5661270|Reactome: R-MMU-6798695|Reactome: R-MMU-975634|Reactome: R-RNO-1296072|Reactome: R-RNO-156590|Reactome: R-RNO-174403|Reactome: R-RNO-193144|Reactome: R-RNO-193368|Reactome: R-RNO-193775|Reactome: R-RNO-193807|Reactome: R-RNO-196108|Reactome: R-RNO-5423646|Reactome: R-RNO-5652227|Reactome: R-RNO-5661270|Reactome: R-RNO-6798695|Reactome: R-RNO-975634|Reactome: R-SPO-174403|Reactome: R-SPO-193144|Reactome: R-SPO-193368|Reactome: R-SPO-193775|Reactome: R-SPO-193807|Reactome: R-SPO-196108|Reactome: R-SPO-2162123|Reactome: R-SPO-5365859|Reactome: R-SPO-5652227|Reactome: R-SPO-6798695|Reactome: R-XTR-156590|Reactome: R-XTR-5661270
g1821.t1	8b4e68e26e3fc6c3bbf1630fdfb63b59	339	CDD	cd19143	AKR_AKR6C1_2	13	334	0	T	-	-
g6115.t2	ace084febaf78bd03a7e84baef6f401a	926	ProSitePatterns	PS00178	Aminoacyl-transfer RNA synthetases class-I signature.	3	14	-	T	IPR001412	Aminoacyl-tRNA synthetase, class I, conserved site	GO:0000166|GO:0004812|GO:0005524|GO:0006418	MetaCyc: PWY-5188|Reactome: R-HSA-2408522|Reactome: R-HSA-379716|Reactome: R-HSA-379726|Reactome: R-HSA-6782315
g6115.t2	ace084febaf78bd03a7e84baef6f401a	926	TIGRFAM	TIGR00396	leuS_bact: leucine--tRNA ligase	1	843	9.2e-267	T	IPR002302	Leucine-tRNA ligase	GO:0000166|GO:0004823|GO:0005524|GO:0006429	Reactome: R-HSA-379726
g6115.t2	ace084febaf78bd03a7e84baef6f401a	926	Gene3D	G3DSA:3.40.50.620	HUPs	1	207	6.3e-72	T	IPR014729	Rossmann-like alpha/beta/alpha sandwich fold	-	MetaCyc: PWY-3561|MetaCyc: PWY-4983|MetaCyc: PWY-4984|MetaCyc: PWY-5|MetaCyc: PWY-5154|MetaCyc: PWY-5188|MetaCyc: PWY-5278|MetaCyc: PWY-5303|MetaCyc: PWY-5340|MetaCyc: PWY-5381|MetaCyc: PWY-5523|MetaCyc: PWY-5653|MetaCyc: PWY-5679|MetaCyc: PWY-5737|MetaCyc: PWY-5757|MetaCyc: PWY-6147|MetaCyc: PWY-6167|MetaCyc: PWY-6168|MetaCyc: PWY-6322|MetaCyc: PWY-6383|MetaCyc: PWY-6482|MetaCyc: PWY-6502|MetaCyc: PWY-6599|MetaCyc: PWY-6609|MetaCyc: PWY-6610|MetaCyc: PWY-6620|MetaCyc: PWY-6626|MetaCyc: PWY-6675|MetaCyc: PWY-6682|MetaCyc: PWY-6683|MetaCyc: PWY-6703|MetaCyc: PWY-6720|MetaCyc: PWY-6749|MetaCyc: PWY-6797|MetaCyc: PWY-6839|MetaCyc: PWY-6892|MetaCyc: PWY-6932|MetaCyc: PWY-6998|MetaCyc: PWY-7127|MetaCyc: PWY-7205|MetaCyc: PWY-7206|MetaCyc: PWY-7221|MetaCyc: PWY-7250|MetaCyc: PWY-7400|MetaCyc: PWY-7419|MetaCyc: PWY-7510|MetaCyc: PWY-7511|MetaCyc: PWY-7529|MetaCyc: PWY-7539|MetaCyc: PWY-7546|MetaCyc: PWY-7706|MetaCyc: PWY-7719|MetaCyc: PWY-7735|MetaCyc: PWY-7737|MetaCyc: PWY-7751|MetaCyc: PWY-7761|MetaCyc: PWY-7769|MetaCyc: PWY-7782|MetaCyc: PWY-7815|MetaCyc: PWY-7816|MetaCyc: PWY-7818|MetaCyc: PWY-7819|MetaCyc: PWY-7821|MetaCyc: PWY-7851|MetaCyc: PWY-7863|MetaCyc: PWY-7886|MetaCyc: PWY-7887|MetaCyc: PWY-7888|MetaCyc: PWY-7889|MetaCyc: PWY-7891|MetaCyc: PWY-7892|MetaCyc: PWY-7904|Reactome: R-BTA-196807|Reactome: R-BTA-5358493|Reactome: R-BTA-8963693|Reactome: R-CEL-1483191|Reactome: R-CEL-196807|Reactome: R-CEL-196843|Reactome: R-CEL-611105|Reactome: R-CEL-73817|Reactome: R-CEL-9748787|Reactome: R-DDI-1483213|Reactome: R-DDI-196807|Reactome: R-DDI-611105|Reactome: R-DDI-73817|Reactome: R-DDI-8963693|Reactome: R-DDI-9748787|Reactome: R-DME-196807|Reactome: R-DME-432395|Reactome: R-DME-432553|Reactome: R-DME-538864|Reactome: R-DRE-196807|Reactome: R-DRE-196843|Reactome: R-HSA-1483191|Reactome: R-HSA-1483213|Reactome: R-HSA-174362|Reactome: R-HSA-196783|Reactome: R-HSA-196807|Reactome: R-HSA-196843|Reactome: R-HSA-2408522|Reactome: R-HSA-2408550|Reactome: R-HSA-3560796|Reactome: R-HSA-379716|Reactome: R-HSA-379726|Reactome: R-HSA-380994|Reactome: R-HSA-400253|Reactome: R-HSA-5358493|Reactome: R-HSA-611105|Reactome: R-HSA-6782315|Reactome: R-HSA-6787450|Reactome: R-HSA-6802952|Reactome: R-HSA-70635|Reactome: R-HSA-73817|Reactome: R-HSA-8876725|Reactome: R-HSA-8963693|Reactome: R-HSA-9633012|Reactome: R-HSA-9648895|Reactome: R-HSA-9725370|Reactome: R-HSA-9748787|Reactome: R-MMU-1483191|Reactome: R-MMU-1483213|Reactome: R-MMU-174362|Reactome: R-MMU-196783|Reactome: R-MMU-196807|Reactome: R-MMU-196843|Reactome: R-MMU-5358493|Reactome: R-MMU-611105|Reactome: R-MMU-70635|Reactome: R-MMU-73817|Reactome: R-MMU-8876725|Reactome: R-MMU-8963693|Reactome: R-MMU-9748787|Reactome: R-MTU-879299|Reactome: R-MTU-936635|Reactome: R-MTU-936721|Reactome: R-RNO-1483191|Reactome: R-RNO-1483213|Reactome: R-RNO-196807|Reactome: R-RNO-5358493|Reactome: R-RNO-611105|Reactome: R-RNO-73817|Reactome: R-RNO-8876725|Reactome: R-RNO-8963693|Reactome: R-RNO-9748787|Reactome: R-SCE-1483191|Reactome: R-SCE-1483213|Reactome: R-SCE-196783|Reactome: R-SCE-196807|Reactome: R-SCE-196843|Reactome: R-SCE-5358493|Reactome: R-SCE-611105|Reactome: R-SCE-73817|Reactome: R-SCE-8963693|Reactome: R-SCE-9748787|Reactome: R-SPO-1483191|Reactome: R-SPO-1483213|Reactome: R-SPO-196783|Reactome: R-SPO-196807|Reactome: R-SPO-196843|Reactome: R-SPO-5358493|Reactome: R-SPO-611105|Reactome: R-SPO-73817|Reactome: R-SPO-8963693|Reactome: R-SPO-9748787|Reactome: R-SSC-196783|Reactome: R-SSC-611105|Reactome: R-SSC-8876725|Reactome: R-XTR-196807
g6115.t2	ace084febaf78bd03a7e84baef6f401a	926	PRINTS	PR00985	Leucyl-tRNA synthetase signature	114	130	3.1e-47	T	IPR002302	Leucine-tRNA ligase	GO:0000166|GO:0004823|GO:0005524|GO:0006429	Reactome: R-HSA-379726
g6115.t2	ace084febaf78bd03a7e84baef6f401a	926	PRINTS	PR00985	Leucyl-tRNA synthetase signature	147	160	3.1e-47	T	IPR002302	Leucine-tRNA ligase	GO:0000166|GO:0004823|GO:0005524|GO:0006429	Reactome: R-HSA-379726
g6115.t2	ace084febaf78bd03a7e84baef6f401a	926	PRINTS	PR00985	Leucyl-tRNA synthetase signature	88	105	3.1e-47	T	IPR002302	Leucine-tRNA ligase	GO:0000166|GO:0004823|GO:0005524|GO:0006429	Reactome: R-HSA-379726
g6115.t2	ace084febaf78bd03a7e84baef6f401a	926	PRINTS	PR00985	Leucyl-tRNA synthetase signature	180	199	3.1e-47	T	IPR002302	Leucine-tRNA ligase	GO:0000166|GO:0004823|GO:0005524|GO:0006429	Reactome: R-HSA-379726
g6115.t2	ace084febaf78bd03a7e84baef6f401a	926	PRINTS	PR00985	Leucyl-tRNA synthetase signature	547	557	3.1e-47	T	IPR002302	Leucine-tRNA ligase	GO:0000166|GO:0004823|GO:0005524|GO:0006429	Reactome: R-HSA-379726
g6115.t2	ace084febaf78bd03a7e84baef6f401a	926	PRINTS	PR00985	Leucyl-tRNA synthetase signature	509	531	3.1e-47	T	IPR002302	Leucine-tRNA ligase	GO:0000166|GO:0004823|GO:0005524|GO:0006429	Reactome: R-HSA-379726
g6115.t2	ace084febaf78bd03a7e84baef6f401a	926	PRINTS	PR00985	Leucyl-tRNA synthetase signature	470	488	3.1e-47	T	IPR002302	Leucine-tRNA ligase	GO:0000166|GO:0004823|GO:0005524|GO:0006429	Reactome: R-HSA-379726
g6115.t2	ace084febaf78bd03a7e84baef6f401a	926	SUPERFAMILY	SSF47323	Anticodon-binding domain of a subclass of class I aminoacyl-tRNA synthetases	681	814	2.99e-15	T	IPR009080	Aminoacyl-tRNA synthetase, class Ia, anticodon-binding	GO:0000166|GO:0004812|GO:0005524|GO:0006418	Reactome: R-HSA-2408522|Reactome: R-HSA-379716|Reactome: R-HSA-379726|Reactome: R-HSA-9725370
g6115.t2	ace084febaf78bd03a7e84baef6f401a	926	Coils	Coil	Coil	238	258	-	T	-	-
g6115.t2	ace084febaf78bd03a7e84baef6f401a	926	Gene3D	G3DSA:3.40.50.620	HUPs	352	565	1.2e-72	T	IPR014729	Rossmann-like alpha/beta/alpha sandwich fold	-	MetaCyc: PWY-3561|MetaCyc: PWY-4983|MetaCyc: PWY-4984|MetaCyc: PWY-5|MetaCyc: PWY-5154|MetaCyc: PWY-5188|MetaCyc: PWY-5278|MetaCyc: PWY-5303|MetaCyc: PWY-5340|MetaCyc: PWY-5381|MetaCyc: PWY-5523|MetaCyc: PWY-5653|MetaCyc: PWY-5679|MetaCyc: PWY-5737|MetaCyc: PWY-5757|MetaCyc: PWY-6147|MetaCyc: PWY-6167|MetaCyc: PWY-6168|MetaCyc: PWY-6322|MetaCyc: PWY-6383|MetaCyc: PWY-6482|MetaCyc: PWY-6502|MetaCyc: PWY-6599|MetaCyc: PWY-6609|MetaCyc: PWY-6610|MetaCyc: PWY-6620|MetaCyc: PWY-6626|MetaCyc: PWY-6675|MetaCyc: PWY-6682|MetaCyc: PWY-6683|MetaCyc: PWY-6703|MetaCyc: PWY-6720|MetaCyc: PWY-6749|MetaCyc: PWY-6797|MetaCyc: PWY-6839|MetaCyc: PWY-6892|MetaCyc: PWY-6932|MetaCyc: PWY-6998|MetaCyc: PWY-7127|MetaCyc: PWY-7205|MetaCyc: PWY-7206|MetaCyc: PWY-7221|MetaCyc: PWY-7250|MetaCyc: PWY-7400|MetaCyc: PWY-7419|MetaCyc: PWY-7510|MetaCyc: PWY-7511|MetaCyc: PWY-7529|MetaCyc: PWY-7539|MetaCyc: PWY-7546|MetaCyc: PWY-7706|MetaCyc: PWY-7719|MetaCyc: PWY-7735|MetaCyc: PWY-7737|MetaCyc: PWY-7751|MetaCyc: PWY-7761|MetaCyc: PWY-7769|MetaCyc: PWY-7782|MetaCyc: PWY-7815|MetaCyc: PWY-7816|MetaCyc: PWY-7818|MetaCyc: PWY-7819|MetaCyc: PWY-7821|MetaCyc: PWY-7851|MetaCyc: PWY-7863|MetaCyc: PWY-7886|MetaCyc: PWY-7887|MetaCyc: PWY-7888|MetaCyc: PWY-7889|MetaCyc: PWY-7891|MetaCyc: PWY-7892|MetaCyc: PWY-7904|Reactome: R-BTA-196807|Reactome: R-BTA-5358493|Reactome: R-BTA-8963693|Reactome: R-CEL-1483191|Reactome: R-CEL-196807|Reactome: R-CEL-196843|Reactome: R-CEL-611105|Reactome: R-CEL-73817|Reactome: R-CEL-9748787|Reactome: R-DDI-1483213|Reactome: R-DDI-196807|Reactome: R-DDI-611105|Reactome: R-DDI-73817|Reactome: R-DDI-8963693|Reactome: R-DDI-9748787|Reactome: R-DME-196807|Reactome: R-DME-432395|Reactome: R-DME-432553|Reactome: R-DME-538864|Reactome: R-DRE-196807|Reactome: R-DRE-196843|Reactome: R-HSA-1483191|Reactome: R-HSA-1483213|Reactome: R-HSA-174362|Reactome: R-HSA-196783|Reactome: R-HSA-196807|Reactome: R-HSA-196843|Reactome: R-HSA-2408522|Reactome: R-HSA-2408550|Reactome: R-HSA-3560796|Reactome: R-HSA-379716|Reactome: R-HSA-379726|Reactome: R-HSA-380994|Reactome: R-HSA-400253|Reactome: R-HSA-5358493|Reactome: R-HSA-611105|Reactome: R-HSA-6782315|Reactome: R-HSA-6787450|Reactome: R-HSA-6802952|Reactome: R-HSA-70635|Reactome: R-HSA-73817|Reactome: R-HSA-8876725|Reactome: R-HSA-8963693|Reactome: R-HSA-9633012|Reactome: R-HSA-9648895|Reactome: R-HSA-9725370|Reactome: R-HSA-9748787|Reactome: R-MMU-1483191|Reactome: R-MMU-1483213|Reactome: R-MMU-174362|Reactome: R-MMU-196783|Reactome: R-MMU-196807|Reactome: R-MMU-196843|Reactome: R-MMU-5358493|Reactome: R-MMU-611105|Reactome: R-MMU-70635|Reactome: R-MMU-73817|Reactome: R-MMU-8876725|Reactome: R-MMU-8963693|Reactome: R-MMU-9748787|Reactome: R-MTU-879299|Reactome: R-MTU-936635|Reactome: R-MTU-936721|Reactome: R-RNO-1483191|Reactome: R-RNO-1483213|Reactome: R-RNO-196807|Reactome: R-RNO-5358493|Reactome: R-RNO-611105|Reactome: R-RNO-73817|Reactome: R-RNO-8876725|Reactome: R-RNO-8963693|Reactome: R-RNO-9748787|Reactome: R-SCE-1483191|Reactome: R-SCE-1483213|Reactome: R-SCE-196783|Reactome: R-SCE-196807|Reactome: R-SCE-196843|Reactome: R-SCE-5358493|Reactome: R-SCE-611105|Reactome: R-SCE-73817|Reactome: R-SCE-8963693|Reactome: R-SCE-9748787|Reactome: R-SPO-1483191|Reactome: R-SPO-1483213|Reactome: R-SPO-196783|Reactome: R-SPO-196807|Reactome: R-SPO-196843|Reactome: R-SPO-5358493|Reactome: R-SPO-611105|Reactome: R-SPO-73817|Reactome: R-SPO-8963693|Reactome: R-SPO-9748787|Reactome: R-SSC-196783|Reactome: R-SSC-611105|Reactome: R-SSC-8876725|Reactome: R-XTR-196807
g6115.t2	ace084febaf78bd03a7e84baef6f401a	926	CDD	cd00812	LeuRS_core	1	190	1.63085e-76	T	-	-
g6115.t2	ace084febaf78bd03a7e84baef6f401a	926	Pfam	PF09334	tRNA synthetases class I (M)	2	135	6.9e-21	T	IPR015413	Methionyl/Leucyl tRNA synthetase	GO:0000166|GO:0004812|GO:0005524|GO:0006418	Reactome: R-HSA-2408522|Reactome: R-HSA-379716|Reactome: R-HSA-379726
g6115.t2	ace084febaf78bd03a7e84baef6f401a	926	Gene3D	G3DSA:1.10.730.10	-	588	863	1.5e-43	T	-	-
g6115.t2	ace084febaf78bd03a7e84baef6f401a	926	Pfam	PF00133	tRNA synthetases class I (I, L, M and V)	397	560	3.8e-08	T	IPR002300	Aminoacyl-tRNA synthetase, class Ia	GO:0000166|GO:0004812|GO:0005524|GO:0006418	Reactome: R-HSA-2408522|Reactome: R-HSA-379716|Reactome: R-HSA-379726
g6115.t2	ace084febaf78bd03a7e84baef6f401a	926	PANTHER	PTHR43740	LEUCYL-TRNA SYNTHETASE	1	879	0	T	IPR002302	Leucine-tRNA ligase	GO:0000166|GO:0004823|GO:0005524|GO:0006429	Reactome: R-HSA-379726
g6115.t2	ace084febaf78bd03a7e84baef6f401a	926	SUPERFAMILY	SSF50677	ValRS/IleRS/LeuRS editing domain	188	387	3.24e-28	T	IPR009008	Valyl/Leucyl/Isoleucyl-tRNA synthetase, editing domain	GO:0002161|GO:0006418	Reactome: R-HSA-2408522|Reactome: R-HSA-379716|Reactome: R-HSA-379726
g6115.t2	ace084febaf78bd03a7e84baef6f401a	926	Pfam	PF13603	Leucyl-tRNA synthetase, Domain 2	186	381	4.1e-41	T	IPR025709	Leucyl-tRNA synthetase, editing domain	GO:0002161|GO:0006418	-
g6115.t2	ace084febaf78bd03a7e84baef6f401a	926	Pfam	PF08264	Anticodon-binding domain of tRNA ligase	714	837	3.1e-11	T	IPR013155	Methionyl/Valyl/Leucyl/Isoleucyl-tRNA synthetase, anticodon-binding	GO:0004812|GO:0006418	Reactome: R-HSA-2408522|Reactome: R-HSA-379716|Reactome: R-HSA-379726
g6115.t2	ace084febaf78bd03a7e84baef6f401a	926	SUPERFAMILY	SSF52374	Nucleotidylyl transferase	1	648	3.02e-128	T	-	-
g6865.t1	c06ea6cbd5107aac2312756f8befe2a0	567	SUPERFAMILY	SSF49899	Concanavalin A-like lectins/glucanases	31	284	1.37e-18	T	IPR013320	Concanavalin A-like lectin/glucanase domain superfamily	-	MetaCyc: PWY-1822|MetaCyc: PWY-1901|MetaCyc: PWY-1921|MetaCyc: PWY-1961|MetaCyc: PWY-1981|MetaCyc: PWY-2021|MetaCyc: PWY-2343|MetaCyc: PWY-2881|MetaCyc: PWY-2901|MetaCyc: PWY-2902|MetaCyc: PWY-4002|MetaCyc: PWY-4421|MetaCyc: PWY-5094|MetaCyc: PWY-5105|MetaCyc: PWY-5129|MetaCyc: PWY-5139|MetaCyc: PWY-5160|MetaCyc: PWY-5161|MetaCyc: PWY-5268|MetaCyc: PWY-5284|MetaCyc: PWY-5286|MetaCyc: PWY-5310|MetaCyc: PWY-5312|MetaCyc: PWY-5313|MetaCyc: PWY-5320|MetaCyc: PWY-5321|MetaCyc: PWY-5338|MetaCyc: PWY-5339|MetaCyc: PWY-5342|MetaCyc: PWY-5343|MetaCyc: PWY-5379|MetaCyc: PWY-5380|MetaCyc: PWY-5397|MetaCyc: PWY-5399|MetaCyc: PWY-5400|MetaCyc: PWY-5497|MetaCyc: PWY-5666|MetaCyc: PWY-5672|MetaCyc: PWY-5756|MetaCyc: PWY-5759|MetaCyc: PWY-5774|MetaCyc: PWY-5784|MetaCyc: PWY-5793|MetaCyc: PWY-5797|MetaCyc: PWY-5800|MetaCyc: PWY-5821|MetaCyc: PWY-5822|MetaCyc: PWY-5846|MetaCyc: PWY-5875|MetaCyc: PWY-5926|MetaCyc: PWY-5936|MetaCyc: PWY-5975|MetaCyc: PWY-5976|MetaCyc: PWY-6010|MetaCyc: PWY-6015|MetaCyc: PWY-6024|MetaCyc: PWY-6051|MetaCyc: PWY-6239|MetaCyc: PWY-6279|MetaCyc: PWY-6289|MetaCyc: PWY-6297|MetaCyc: PWY-6310|MetaCyc: PWY-6346|MetaCyc: PWY-6385|MetaCyc: PWY-6397|MetaCyc: PWY-6401|MetaCyc: PWY-641|MetaCyc: PWY-6462|MetaCyc: PWY-6463|MetaCyc: PWY-6525|MetaCyc: PWY-6527|MetaCyc: PWY-6546|MetaCyc: PWY-6623|MetaCyc: PWY-6624|MetaCyc: PWY-6655|MetaCyc: PWY-6657|MetaCyc: PWY-6658|MetaCyc: PWY-6682|MetaCyc: PWY-6717|MetaCyc: PWY-6722|MetaCyc: PWY-6735|MetaCyc: PWY-6737|MetaCyc: PWY-6749|MetaCyc: PWY-6762|MetaCyc: PWY-6784|MetaCyc: PWY-6788|MetaCyc: PWY-6789|MetaCyc: PWY-6807|MetaCyc: PWY-6815|MetaCyc: PWY-6816|MetaCyc: PWY-6821|MetaCyc: PWY-6841|MetaCyc: PWY-6848|MetaCyc: PWY-6855|MetaCyc: PWY-6899|MetaCyc: PWY-6906|MetaCyc: PWY-6971|MetaCyc: PWY-6972|MetaCyc: PWY-6984|MetaCyc: PWY-6986|MetaCyc: PWY-6996|MetaCyc: PWY-7018|MetaCyc: PWY-7037|MetaCyc: PWY-7045|MetaCyc: PWY-7055|MetaCyc: PWY-7056|MetaCyc: PWY-7057|MetaCyc: PWY-7058|MetaCyc: PWY-7071|MetaCyc: PWY-7074|MetaCyc: PWY-7091|MetaCyc: PWY-7100|MetaCyc: PWY-7109|MetaCyc: PWY-7129|MetaCyc: PWY-7133|MetaCyc: PWY-7134|MetaCyc: PWY-7135|MetaCyc: PWY-7137|MetaCyc: PWY-7139|MetaCyc: PWY-7140|MetaCyc: PWY-7143|MetaCyc: PWY-7145|MetaCyc: PWY-7150|MetaCyc: PWY-7151|MetaCyc: PWY-7157|MetaCyc: PWY-7166|MetaCyc: PWY-7171|MetaCyc: PWY-7186|MetaCyc: PWY-7191|MetaCyc: PWY-7192|MetaCyc: PWY-7212|MetaCyc: PWY-7213|MetaCyc: PWY-7252|MetaCyc: PWY-7253|MetaCyc: PWY-7256|MetaCyc: PWY-7352|MetaCyc: PWY-7403|MetaCyc: PWY-7412|MetaCyc: PWY-7430|MetaCyc: PWY-7445|MetaCyc: PWY-7449|MetaCyc: PWY-7450|MetaCyc: PWY-7458|MetaCyc: PWY-7463|MetaCyc: PWY-7464|MetaCyc: PWY-7468|MetaCyc: PWY-7473|MetaCyc: PWY-7475|MetaCyc: PWY-7487|MetaCyc: PWY-7491|MetaCyc: PWY-7496|MetaCyc: PWY-7511|MetaCyc: PWY-7529|MetaCyc: PWY-7530|MetaCyc: PWY-7569|MetaCyc: PWY-7570|MetaCyc: PWY-7571|MetaCyc: PWY-7623|MetaCyc: PWY-7624|MetaCyc: PWY-7633|MetaCyc: PWY-7647|MetaCyc: PWY-7652|MetaCyc: PWY-7658|MetaCyc: PWY-7661|MetaCyc: PWY-7677|MetaCyc: PWY-7697|MetaCyc: PWY-7740|MetaCyc: PWY-7743|MetaCyc: PWY-7745|MetaCyc: PWY-7754|MetaCyc: PWY-7771|MetaCyc: PWY-7818|MetaCyc: PWY-7819|MetaCyc: PWY-7820|MetaCyc: PWY-7821|MetaCyc: PWY-7824|MetaCyc: PWY-7838|MetaCyc: PWY-7850|MetaCyc: PWY-7859|MetaCyc: PWY-7884|MetaCyc: PWY-7885|MetaCyc: PWY-7887|MetaCyc: PWY-7897|MetaCyc: PWY-7921|MetaCyc: PWY-7922|MetaCyc: PWY-7940|MetaCyc: PWY-7945|MetaCyc: PWY-7946|MetaCyc: PWY-7960|MetaCyc: PWY-7981|MetaCyc: PWY-8000|MetaCyc: PWY-822|MetaCyc: PWY-83|MetaCyc: PWY-842|MetaCyc: PWY-862|Reactome: R-BTA-3134975|Reactome: R-BTA-381426|Reactome: R-BTA-8951664|Reactome: R-BTA-8957275|Reactome: R-BTA-9755511|Reactome: R-BTA-983168|Reactome: R-CEL-1474228|Reactome: R-CEL-1971475|Reactome: R-CEL-201722|Reactome: R-CEL-2022928|Reactome: R-CEL-2024096|Reactome: R-CEL-3000157|Reactome: R-CEL-3000171|Reactome: R-CEL-3000178|Reactome: R-CEL-3214841|Reactome: R-CEL-351906|Reactome: R-CEL-376176|Reactome: R-CEL-381426|Reactome: R-CEL-446107|Reactome: R-CEL-6798695|Reactome: R-CEL-6809371|Reactome: R-CEL-8936459|Reactome: R-CEL-8957275|Reactome: R-CEL-901042|Reactome: R-CEL-9010553|Reactome: R-CFA-204005|Reactome: R-CFA-5694530|Reactome: R-CFA-6798695|Reactome: R-DDI-5673000|Reactome: R-DDI-5674135|Reactome: R-DDI-5675221|Reactome: R-DDI-901042|Reactome: R-DME-1474228|Reactome: R-DME-201722|Reactome: R-DME-216083|Reactome: R-DME-350368|Reactome: R-DME-350376|Reactome: R-DME-350379|Reactome: R-DME-350411|Reactome: R-DME-350480|Reactome: R-DME-351906|Reactome: R-DME-376176|Reactome: R-DME-381426|Reactome: R-DME-390023|Reactome: R-DME-390150|Reactome: R-DME-418990|Reactome: R-DME-428890|Reactome: R-DME-450728|Reactome: R-DME-5218920|Reactome: R-DME-525793|Reactome: R-DME-8936459|Reactome: R-DME-8951664|Reactome: R-DME-8957275|Reactome: R-DME-901042|Reactome: R-DME-983168|Reactome: R-DRE-1433557|Reactome: R-DRE-1650814|Reactome: R-DRE-186797|Reactome: R-DRE-194306|Reactome: R-DRE-2022090|Reactome: R-DRE-399954|Reactome: R-DRE-399955|Reactome: R-DRE-399956|Reactome: R-DRE-5673001|Reactome: R-DRE-6794361|Reactome: R-DRE-8851805|Reactome: R-DRE-8874081|Reactome: R-DRE-8948216|Reactome: R-DRE-9619665|Reactome: R-GGA-381426|Reactome: R-GGA-8957275|Reactome: R-HSA-112314|Reactome: R-HSA-114608|Reactome: R-HSA-1169408|Reactome: R-HSA-1236974|Reactome: R-HSA-140837|Reactome: R-HSA-140875|Reactome: R-HSA-1433557|Reactome: R-HSA-1442490|Reactome: R-HSA-1474228|Reactome: R-HSA-1474244|Reactome: R-HSA-1592389|Reactome: R-HSA-159740|Reactome: R-HSA-159763|Reactome: R-HSA-159782|Reactome: R-HSA-163125|Reactome: R-HSA-163615|Reactome: R-HSA-1650814|Reactome: R-HSA-168316|Reactome: R-HSA-168928|Reactome: R-HSA-173623|Reactome: R-HSA-182971|Reactome: R-HSA-1834941|Reactome: R-HSA-186797|Reactome: R-HSA-194306|Reactome: R-HSA-1971475|Reactome: R-HSA-201556|Reactome: R-HSA-201722|Reactome: R-HSA-2022090|Reactome: R-HSA-2022870|Reactome: R-HSA-2022923|Reactome: R-HSA-2022928|Reactome: R-HSA-2024096|Reactome: R-HSA-2024101|Reactome: R-HSA-202733|Reactome: R-HSA-204005|Reactome: R-HSA-2122947|Reactome: R-HSA-2132295|Reactome: R-HSA-216083|Reactome: R-HSA-2214320|Reactome: R-HSA-2672351|Reactome: R-HSA-3000157|Reactome: R-HSA-3000170|Reactome: R-HSA-3000171|Reactome: R-HSA-3000178|Reactome: R-HSA-3000480|Reactome: R-HSA-3000484|Reactome: R-HSA-3134975|Reactome: R-HSA-3214841|Reactome: R-HSA-3232142|Reactome: R-HSA-3560783|Reactome: R-HSA-3560801|Reactome: R-HSA-3595172|Reactome: R-HSA-3595174|Reactome: R-HSA-3595177|Reactome: R-HSA-3656237|Reactome: R-HSA-3656253|Reactome: R-HSA-373752|Reactome: R-HSA-373760|Reactome: R-HSA-376176|Reactome: R-HSA-3769402|Reactome: R-HSA-381183|Reactome: R-HSA-381426|Reactome: R-HSA-399954|Reactome: R-HSA-399955|Reactome: R-HSA-399956|Reactome: R-HSA-419037|Reactome: R-HSA-428540|Reactome: R-HSA-428542|Reactome: R-HSA-428543|Reactome: R-HSA-428890|Reactome: R-HSA-4420332|Reactome: R-HSA-445144|Reactome: R-HSA-445355|Reactome: R-HSA-446107|Reactome: R-HSA-447038|Reactome: R-HSA-447041|Reactome: R-HSA-447043|Reactome: R-HSA-451927|Reactome: R-HSA-5083635|Reactome: R-HSA-5173214|Reactome: R-HSA-5250955|Reactome: R-HSA-5250958|Reactome: R-HSA-5250968|Reactome: R-HSA-5250971|Reactome: R-HSA-5250981|Reactome: R-HSA-5250982|Reactome: R-HSA-5250989|Reactome: R-HSA-5250992|Reactome: R-HSA-5578775|Reactome: R-HSA-5617472|Reactome: R-HSA-5656169|Reactome: R-HSA-5673001|Reactome: R-HSA-5689880|Reactome: R-HSA-5689896|Reactome: R-HSA-5694530|Reactome: R-HSA-6784531|Reactome: R-HSA-6785807|Reactome: R-HSA-6794361|Reactome: R-HSA-6798695|Reactome: R-HSA-72163|Reactome: R-HSA-72203|Reactome: R-HSA-844456|Reactome: R-HSA-877300|Reactome: R-HSA-879415|Reactome: R-HSA-8851680|Reactome: R-HSA-8851805|Reactome: R-HSA-8874081|Reactome: R-HSA-8936459|Reactome: R-HSA-8939246|Reactome: R-HSA-8941333|Reactome: R-HSA-8948216|Reactome: R-HSA-8948751|Reactome: R-HSA-8951664|Reactome: R-HSA-8957275|Reactome: R-HSA-8980692|Reactome: R-HSA-8984722|Reactome: R-HSA-8985586|Reactome: R-HSA-8985801|Reactome: R-HSA-901042|Reactome: R-HSA-9010553|Reactome: R-HSA-9013106|Reactome: R-HSA-9013404|Reactome: R-HSA-9013405|Reactome: R-HSA-9013408|Reactome: R-HSA-9013423|Reactome: R-HSA-9020956|Reactome: R-HSA-918233|Reactome: R-HSA-933541|Reactome: R-HSA-933542|Reactome: R-HSA-933543|Reactome: R-HSA-936440|Reactome: R-HSA-948021|Reactome: R-HSA-9609736|Reactome: R-HSA-9619665|Reactome: R-HSA-9635465|Reactome: R-HSA-9660826|Reactome: R-HSA-9683686|Reactome: R-HSA-9694548|Reactome: R-HSA-9694614|Reactome: R-HSA-9700645|Reactome: R-HSA-9705671|Reactome: R-HSA-9717264|Reactome: R-HSA-9717301|Reactome: R-HSA-9717316|Reactome: R-HSA-9717319|Reactome: R-HSA-9717323|Reactome: R-HSA-9717326|Reactome: R-HSA-9717329|Reactome: R-HSA-9725370|Reactome: R-HSA-9725371|Reactome: R-HSA-9755511|Reactome: R-HSA-975634|Reactome: R-HSA-977225|Reactome: R-HSA-977606|Reactome: R-HSA-983168|Reactome: R-HSA-983170|Reactome: R-MMU-114608|Reactome: R-MMU-1169408|Reactome: R-MMU-1236974|Reactome: R-MMU-140837|Reactome: R-MMU-140875|Reactome: R-MMU-1433557|Reactome: R-MMU-1442490|Reactome: R-MMU-1474228|Reactome: R-MMU-1474244|Reactome: R-MMU-1592389|Reactome: R-MMU-159740|Reactome: R-MMU-159763|Reactome: R-MMU-159782|Reactome: R-MMU-163125|Reactome: R-MMU-1650814|Reactome: R-MMU-173623|Reactome: R-MMU-182971|Reactome: R-MMU-186797|Reactome: R-MMU-194306|Reactome: R-MMU-1971475|Reactome: R-MMU-201556|Reactome: R-MMU-201722|Reactome: R-MMU-2022090|Reactome: R-MMU-2022870|Reactome: R-MMU-2022923|Reactome: R-MMU-2022928|Reactome: R-MMU-2024096|Reactome: R-MMU-2024101|Reactome: R-MMU-202733|Reactome: R-MMU-204005|Reactome: R-MMU-2132295|Reactome: R-MMU-216083|Reactome: R-MMU-2214320|Reactome: R-MMU-2672351|Reactome: R-MMU-3000157|Reactome: R-MMU-3000171|Reactome: R-MMU-3000178|Reactome: R-MMU-3000480|Reactome: R-MMU-3134975|Reactome: R-MMU-3214841|Reactome: R-MMU-3232142|Reactome: R-MMU-373760|Reactome: R-MMU-376176|Reactome: R-MMU-381426|Reactome: R-MMU-399954|Reactome: R-MMU-399955|Reactome: R-MMU-399956|Reactome: R-MMU-419037|Reactome: R-MMU-428890|Reactome: R-MMU-445144|Reactome: R-MMU-445355|Reactome: R-MMU-446107|Reactome: R-MMU-5173214|Reactome: R-MMU-5578775|Reactome: R-MMU-5656169|Reactome: R-MMU-5673001|Reactome: R-MMU-5689880|Reactome: R-MMU-5694530|Reactome: R-MMU-6794361|Reactome: R-MMU-6798695|Reactome: R-MMU-72163|Reactome: R-MMU-72203|Reactome: R-MMU-8851680|Reactome: R-MMU-8851805|Reactome: R-MMU-8874081|Reactome: R-MMU-8936459|Reactome: R-MMU-8948216|Reactome: R-MMU-8948751|Reactome: R-MMU-8951664|Reactome: R-MMU-8957275|Reactome: R-MMU-8980692|Reactome: R-MMU-8985586|Reactome: R-MMU-901042|Reactome: R-MMU-9010553|Reactome: R-MMU-9013106|Reactome: R-MMU-9013404|Reactome: R-MMU-9013405|Reactome: R-MMU-9013408|Reactome: R-MMU-9013423|Reactome: R-MMU-9619665|Reactome: R-MMU-9755511|Reactome: R-MMU-975634|Reactome: R-MMU-983168|Reactome: R-MMU-983170|Reactome: R-RNO-114608|Reactome: R-RNO-1236974|Reactome: R-RNO-140837|Reactome: R-RNO-140875|Reactome: R-RNO-1442490|Reactome: R-RNO-1474244|Reactome: R-RNO-159740|Reactome: R-RNO-159763|Reactome: R-RNO-159782|Reactome: R-RNO-163125|Reactome: R-RNO-1650814|Reactome: R-RNO-173623|Reactome: R-RNO-186797|Reactome: R-RNO-194306|Reactome: R-RNO-1971475|Reactome: R-RNO-2022090|Reactome: R-RNO-2022870|Reactome: R-RNO-2022923|Reactome: R-RNO-2022928|Reactome: R-RNO-2024096|Reactome: R-RNO-2024101|Reactome: R-RNO-202733|Reactome: R-RNO-204005|Reactome: R-RNO-2132295|Reactome: R-RNO-216083|Reactome: R-RNO-2672351|Reactome: R-RNO-3000171|Reactome: R-RNO-3000178|Reactome: R-RNO-3000480|Reactome: R-RNO-381426|Reactome: R-RNO-399954|Reactome: R-RNO-399955|Reactome: R-RNO-399956|Reactome: R-RNO-419037|Reactome: R-RNO-445144|Reactome: R-RNO-445355|Reactome: R-RNO-5578775|Reactome: R-RNO-5689880|Reactome: R-RNO-5694530|Reactome: R-RNO-6794361|Reactome: R-RNO-6798695|Reactome: R-RNO-72163|Reactome: R-RNO-8874081|Reactome: R-RNO-8948216|Reactome: R-RNO-8951664|Reactome: R-RNO-8957275|Reactome: R-RNO-8980692|Reactome: R-RNO-901042|Reactome: R-RNO-9013106|Reactome: R-RNO-9013404|Reactome: R-RNO-9013405|Reactome: R-RNO-9013408|Reactome: R-RNO-9013423|Reactome: R-RNO-975634|Reactome: R-RNO-983168|Reactome: R-RNO-983170|Reactome: R-SCE-3214841|Reactome: R-SCE-901042|Reactome: R-SCE-9013106|Reactome: R-SPO-901042|Reactome: R-SPO-9013106|Reactome: R-SSC-3000480|Reactome: R-SSC-901042|Reactome: R-SSC-983170|Reactome: R-XTR-445355|Reactome: R-XTR-5673001|Reactome: R-XTR-8851805|Reactome: R-XTR-8951664
g6865.t1	c06ea6cbd5107aac2312756f8befe2a0	567	PANTHER	PTHR10963	GLYCOSYL HYDROLASE-RELATED	6	326	5.9e-75	T	-	-
g6865.t1	c06ea6cbd5107aac2312756f8befe2a0	567	PANTHER	PTHR10963:SF24	GLYCOSIDASE C21B10.07-RELATED	6	326	5.9e-75	T	-	-
g6865.t1	c06ea6cbd5107aac2312756f8befe2a0	567	ProSiteProfiles	PS51762	Glycosyl hydrolases family 16 (GH16) domain profile.	20	325	14.122	T	IPR000757	Glycoside hydrolase family 16	GO:0004553|GO:0005975	MetaCyc: PWY-1921|MetaCyc: PWY-2343|MetaCyc: PWY-5821|MetaCyc: PWY-5976|MetaCyc: PWY-6527|MetaCyc: PWY-6717|MetaCyc: PWY-6735|MetaCyc: PWY-6737|MetaCyc: PWY-6749|MetaCyc: PWY-6784|MetaCyc: PWY-6807|MetaCyc: PWY-6815|MetaCyc: PWY-6816|MetaCyc: PWY-6821|MetaCyc: PWY-6848|MetaCyc: PWY-6855|MetaCyc: PWY-6906|MetaCyc: PWY-6972|MetaCyc: PWY-6996|MetaCyc: PWY-7056|MetaCyc: PWY-7057|MetaCyc: PWY-7074|MetaCyc: PWY-7091|MetaCyc: PWY-7133|MetaCyc: PWY-7134|MetaCyc: PWY-7135|MetaCyc: PWY-7256|MetaCyc: PWY-7445|MetaCyc: PWY-7491|MetaCyc: PWY-7529|MetaCyc: PWY-7647|MetaCyc: PWY-842|MetaCyc: PWY-862
g6865.t1	c06ea6cbd5107aac2312756f8befe2a0	567	Gene3D	G3DSA:2.60.120.200	-	19	321	2.3e-85	T	-	-
g9285.t1	7572a20cafe42021ec698314ea14ca43	260	ProSiteProfiles	PS51476	Proteasome beta-type subunit profile.	40	228	31.5771	T	IPR023333	Proteasome B-type subunit	-	MetaCyc: PWY-7884|Reactome: R-CEL-1234176|Reactome: R-CEL-1236978|Reactome: R-CEL-187577|Reactome: R-CEL-195253|Reactome: R-CEL-349425|Reactome: R-CEL-350562|Reactome: R-CEL-382556|Reactome: R-CEL-4608870|Reactome: R-CEL-4641258|Reactome: R-CEL-5632684|Reactome: R-CEL-5689603|Reactome: R-CEL-5689880|Reactome: R-CEL-6798695|Reactome: R-CEL-68949|Reactome: R-CEL-69017|Reactome: R-CEL-8854050|Reactome: R-CEL-8939902|Reactome: R-CEL-8941858|Reactome: R-CEL-8948751|Reactome: R-CEL-8951664|Reactome: R-CEL-9755511|Reactome: R-CEL-9762114|Reactome: R-CEL-983168|Reactome: R-DDI-1236978|Reactome: R-DDI-174084|Reactome: R-DDI-174113|Reactome: R-DDI-174154|Reactome: R-DDI-174178|Reactome: R-DDI-187577|Reactome: R-DDI-2467813|Reactome: R-DDI-349425|Reactome: R-DDI-450408|Reactome: R-DDI-4641258|Reactome: R-DDI-5632684|Reactome: R-DDI-5658442|Reactome: R-DDI-5687128|Reactome: R-DDI-5689603|Reactome: R-DDI-5689880|Reactome: R-DDI-6798695|Reactome: R-DDI-68949|Reactome: R-DDI-69017|Reactome: R-DDI-69601|Reactome: R-DDI-75815|Reactome: R-DDI-8854050|Reactome: R-DDI-8948751|Reactome: R-DDI-8951664|Reactome: R-DDI-9755511|Reactome: R-DDI-9762114|Reactome: R-DDI-983168|Reactome: R-DME-1169091|Reactome: R-DME-1234176|Reactome: R-DME-1236978|Reactome: R-DME-174084|Reactome: R-DME-174154|Reactome: R-DME-174178|Reactome: R-DME-174184|Reactome: R-DME-187577|Reactome: R-DME-195253|Reactome: R-DME-202424|Reactome: R-DME-209360|Reactome: R-DME-209406|Reactome: R-DME-209461|Reactome: R-DME-216167|Reactome: R-DME-2467813|Reactome: R-DME-2871837|Reactome: R-DME-350562|Reactome: R-DME-382556|Reactome: R-DME-432395|Reactome: R-DME-432524|Reactome: R-DME-432626|Reactome: R-DME-450408|Reactome: R-DME-4608870|Reactome: R-DME-4641257|Reactome: R-DME-4641258|Reactome: R-DME-5358346|Reactome: R-DME-538864|Reactome: R-DME-5607761|Reactome: R-DME-5607764|Reactome: R-DME-5610780|Reactome: R-DME-5610785|Reactome: R-DME-5632684|Reactome: R-DME-5676590|Reactome: R-DME-5689603|Reactome: R-DME-5689880|Reactome: R-DME-6798695|Reactome: R-DME-68867|Reactome: R-DME-68949|Reactome: R-DME-69017|Reactome: R-DME-69601|Reactome: R-DME-75815|Reactome: R-DME-8854050|Reactome: R-DME-8939236|Reactome: R-DME-8939902|Reactome: R-DME-8941858|Reactome: R-DME-8948751|Reactome: R-DME-8951664|Reactome: R-DME-9020702|Reactome: R-DME-9755511|Reactome: R-DME-9762114|Reactome: R-DME-983168|Reactome: R-HSA-1169091|Reactome: R-HSA-1234176|Reactome: R-HSA-1236974|Reactome: R-HSA-1236978|Reactome: R-HSA-174084|Reactome: R-HSA-174113|Reactome: R-HSA-174154|Reactome: R-HSA-174178|Reactome: R-HSA-174184|Reactome: R-HSA-180534|Reactome: R-HSA-180585|Reactome: R-HSA-187577|Reactome: R-HSA-195253|Reactome: R-HSA-202424|Reactome: R-HSA-211733|Reactome: R-HSA-2467813|Reactome: R-HSA-2871837|Reactome: R-HSA-349425|Reactome: R-HSA-350562|Reactome: R-HSA-382556|Reactome: R-HSA-450408|Reactome: R-HSA-4608870|Reactome: R-HSA-4641257|Reactome: R-HSA-4641258|Reactome: R-HSA-5358346|Reactome: R-HSA-5362768|Reactome: R-HSA-5607761|Reactome: R-HSA-5607764|Reactome: R-HSA-5610780|Reactome: R-HSA-5610783|Reactome: R-HSA-5610785|Reactome: R-HSA-5632684|Reactome: R-HSA-5658442|Reactome: R-HSA-5668541|Reactome: R-HSA-5676590|Reactome: R-HSA-5678895|Reactome: R-HSA-5687128|Reactome: R-HSA-5689603|Reactome: R-HSA-5689880|Reactome: R-HSA-6798695|Reactome: R-HSA-68867|Reactome: R-HSA-68949|Reactome: R-HSA-69017|Reactome: R-HSA-69481|Reactome: R-HSA-69601|Reactome: R-HSA-75815|Reactome: R-HSA-8852276|Reactome: R-HSA-8854050|Reactome: R-HSA-8939236|Reactome: R-HSA-8939902|Reactome: R-HSA-8941858|Reactome: R-HSA-8948751|Reactome: R-HSA-8951664|Reactome: R-HSA-9010553|Reactome: R-HSA-9020702|Reactome: R-HSA-909733|Reactome: R-HSA-9604323|Reactome: R-HSA-9755511|Reactome: R-HSA-9762114|Reactome: R-HSA-983168|Reactome: R-MMU-1169091|Reactome: R-MMU-1234176|Reactome: R-MMU-1236978|Reactome: R-MMU-174084|Reactome: R-MMU-174154|Reactome: R-MMU-174178|Reactome: R-MMU-174184|Reactome: R-MMU-187577|Reactome: R-MMU-195253|Reactome: R-MMU-202424|Reactome: R-MMU-2467813|Reactome: R-MMU-2871837|Reactome: R-MMU-349425|Reactome: R-MMU-350562|Reactome: R-MMU-382556|Reactome: R-MMU-450408|Reactome: R-MMU-4608870|Reactome: R-MMU-4641257|Reactome: R-MMU-4641258|Reactome: R-MMU-5358346|Reactome: R-MMU-5607761|Reactome: R-MMU-5607764|Reactome: R-MMU-5610780|Reactome: R-MMU-5610785|Reactome: R-MMU-5632684|Reactome: R-MMU-5658442|Reactome: R-MMU-5668541|Reactome: R-MMU-5676590|Reactome: R-MMU-5687128|Reactome: R-MMU-5689603|Reactome: R-MMU-5689880|Reactome: R-MMU-6798695|Reactome: R-MMU-68867|Reactome: R-MMU-68949|Reactome: R-MMU-69017|Reactome: R-MMU-69481|Reactome: R-MMU-69601|Reactome: R-MMU-75815|Reactome: R-MMU-8852276|Reactome: R-MMU-8854050|Reactome: R-MMU-8939236|Reactome: R-MMU-8939902|Reactome: R-MMU-8941858|Reactome: R-MMU-8948751|Reactome: R-MMU-8951664|Reactome: R-MMU-9020702|Reactome: R-MMU-9755511|Reactome: R-MMU-9762114|Reactome: R-MMU-983168|Reactome: R-RNO-1169091|Reactome: R-RNO-1234176|Reactome: R-RNO-1236978|Reactome: R-RNO-174084|Reactome: R-RNO-174154|Reactome: R-RNO-174178|Reactome: R-RNO-174184|Reactome: R-RNO-187577|Reactome: R-RNO-195253|Reactome: R-RNO-2467813|Reactome: R-RNO-349425|Reactome: R-RNO-350562|Reactome: R-RNO-382556|Reactome: R-RNO-450408|Reactome: R-RNO-4608870|Reactome: R-RNO-4641257|Reactome: R-RNO-4641258|Reactome: R-RNO-5358346|Reactome: R-RNO-5607761|Reactome: R-RNO-5610780|Reactome: R-RNO-5610785|Reactome: R-RNO-5632684|Reactome: R-RNO-5658442|Reactome: R-RNO-5668541|Reactome: R-RNO-5676590|Reactome: R-RNO-5687128|Reactome: R-RNO-5689603|Reactome: R-RNO-5689880|Reactome: R-RNO-6798695|Reactome: R-RNO-68867|Reactome: R-RNO-68949|Reactome: R-RNO-69017|Reactome: R-RNO-69481|Reactome: R-RNO-69601|Reactome: R-RNO-75815|Reactome: R-RNO-8852276|Reactome: R-RNO-8854050|Reactome: R-RNO-8939236|Reactome: R-RNO-8941858|Reactome: R-RNO-8948751|Reactome: R-RNO-8951664|Reactome: R-RNO-9755511|Reactome: R-RNO-9762114|Reactome: R-RNO-983168|Reactome: R-SCE-1236978|Reactome: R-SCE-382556|Reactome: R-SCE-5668541|Reactome: R-SCE-5687128|Reactome: R-SCE-5689880|Reactome: R-SCE-6798695|Reactome: R-SCE-68949|Reactome: R-SCE-69017|Reactome: R-SCE-69601|Reactome: R-SCE-75815|Reactome: R-SCE-8854050|Reactome: R-SCE-8948751|Reactome: R-SCE-8951664|Reactome: R-SCE-9755511|Reactome: R-SCE-983168|Reactome: R-SPO-1236978|Reactome: R-SPO-174113|Reactome: R-SPO-350562|Reactome: R-SPO-382556|Reactome: R-SPO-5668541|Reactome: R-SPO-5689603|Reactome: R-SPO-5689880|Reactome: R-SPO-6798695|Reactome: R-SPO-68949|Reactome: R-SPO-69017|Reactome: R-SPO-69601|Reactome: R-SPO-75815|Reactome: R-SPO-8854050|Reactome: R-SPO-8948751|Reactome: R-SPO-8951664|Reactome: R-SPO-9755511|Reactome: R-SPO-9762114|Reactome: R-SPO-983168|Reactome: R-SSC-1169091|Reactome: R-SSC-1234176|Reactome: R-SSC-1236978|Reactome: R-SSC-174084|Reactome: R-SSC-174154|Reactome: R-SSC-174178|Reactome: R-SSC-174184|Reactome: R-SSC-195253|Reactome: R-SSC-202424|Reactome: R-SSC-2467813|Reactome: R-SSC-2871837|Reactome: R-SSC-349425|Reactome: R-SSC-350562|Reactome: R-SSC-382556|Reactome: R-SSC-450408|Reactome: R-SSC-4608870|Reactome: R-SSC-4641257|Reactome: R-SSC-4641258|Reactome: R-SSC-5358346|Reactome: R-SSC-5607761|Reactome: R-SSC-5607764|Reactome: R-SSC-5610780|Reactome: R-SSC-5610785|Reactome: R-SSC-5632684|Reactome: R-SSC-5658442|Reactome: R-SSC-5668541|Reactome: R-SSC-5676590|Reactome: R-SSC-5687128|Reactome: R-SSC-5689603|Reactome: R-SSC-5689880|Reactome: R-SSC-6798695|Reactome: R-SSC-68867|Reactome: R-SSC-68949|Reactome: R-SSC-69017|Reactome: R-SSC-69481|Reactome: R-SSC-69601|Reactome: R-SSC-75815|Reactome: R-SSC-8852276|Reactome: R-SSC-8854050|Reactome: R-SSC-8939236|Reactome: R-SSC-8939902|Reactome: R-SSC-8941858|Reactome: R-SSC-8948751|Reactome: R-SSC-8951664|Reactome: R-SSC-9020702|Reactome: R-SSC-9755511|Reactome: R-SSC-9762114|Reactome: R-SSC-983168
g9285.t1	7572a20cafe42021ec698314ea14ca43	260	SUPERFAMILY	SSF56235	N-terminal nucleophile aminohydrolases (Ntn hydrolases)	34	257	2.85e-56	T	IPR029055	Nucleophile aminohydrolases, N-terminal	-	MetaCyc: PWY-1822|MetaCyc: PWY-4002|MetaCyc: PWY-4041|MetaCyc: PWY-4061|MetaCyc: PWY-4341|MetaCyc: PWY-5381|MetaCyc: PWY-5497|MetaCyc: PWY-5679|MetaCyc: PWY-5737|MetaCyc: PWY-5784|MetaCyc: PWY-5800|MetaCyc: PWY-5826|MetaCyc: PWY-5846|MetaCyc: PWY-6121|MetaCyc: PWY-6122|MetaCyc: PWY-6148|MetaCyc: PWY-6277|MetaCyc: PWY-6289|MetaCyc: PWY-6462|MetaCyc: PWY-6463|MetaCyc: PWY-6518|MetaCyc: PWY-6549|MetaCyc: PWY-6682|MetaCyc: PWY-6703|MetaCyc: PWY-6720|MetaCyc: PWY-6749|MetaCyc: PWY-6841|MetaCyc: PWY-6842|MetaCyc: PWY-6855|MetaCyc: PWY-6899|MetaCyc: PWY-6963|MetaCyc: PWY-6964|MetaCyc: PWY-6984|MetaCyc: PWY-7018|MetaCyc: PWY-7025|MetaCyc: PWY-7112|MetaCyc: PWY-7255|MetaCyc: PWY-7282|MetaCyc: PWY-7403|MetaCyc: PWY-7430|MetaCyc: PWY-7450|MetaCyc: PWY-7496|MetaCyc: PWY-7559|MetaCyc: PWY-7571|MetaCyc: PWY-7652|MetaCyc: PWY-7754|MetaCyc: PWY-7771|MetaCyc: PWY-7817|MetaCyc: PWY-7821|MetaCyc: PWY-7850|MetaCyc: PWY-7884|MetaCyc: PWY-7887|MetaCyc: PWY-7981|MetaCyc: PWY-8001|MetaCyc: PWY-8013|Reactome: R-BTA-174403|Reactome: R-BTA-5423646|Reactome: R-BTA-6798695|Reactome: R-BTA-8963693|Reactome: R-BTA-8964208|Reactome: R-BTA-9753281|Reactome: R-CEL-1234176|Reactome: R-CEL-1236978|Reactome: R-CEL-187577|Reactome: R-CEL-195253|Reactome: R-CEL-349425|Reactome: R-CEL-350562|Reactome: R-CEL-382556|Reactome: R-CEL-4608870|Reactome: R-CEL-4641258|Reactome: R-CEL-5632684|Reactome: R-CEL-5689603|Reactome: R-CEL-5689880|Reactome: R-CEL-6798695|Reactome: R-CEL-68949|Reactome: R-CEL-69017|Reactome: R-CEL-8854050|Reactome: R-CEL-8939902|Reactome: R-CEL-8941858|Reactome: R-CEL-8948751|Reactome: R-CEL-8951664|Reactome: R-CEL-9755511|Reactome: R-CEL-9762114|Reactome: R-CEL-983168|Reactome: R-DDI-1236978|Reactome: R-DDI-174084|Reactome: R-DDI-174113|Reactome: R-DDI-174154|Reactome: R-DDI-174178|Reactome: R-DDI-187577|Reactome: R-DDI-2467813|Reactome: R-DDI-349425|Reactome: R-DDI-450408|Reactome: R-DDI-4641258|Reactome: R-DDI-5632684|Reactome: R-DDI-5658442|Reactome: R-DDI-5687128|Reactome: R-DDI-5689603|Reactome: R-DDI-5689880|Reactome: R-DDI-6798695|Reactome: R-DDI-68949|Reactome: R-DDI-69017|Reactome: R-DDI-69601|Reactome: R-DDI-75815|Reactome: R-DDI-8854050|Reactome: R-DDI-8948751|Reactome: R-DDI-8951664|Reactome: R-DDI-8963693|Reactome: R-DDI-9755511|Reactome: R-DDI-9762114|Reactome: R-DDI-983168|Reactome: R-DME-1169091|Reactome: R-DME-1234176|Reactome: R-DME-1236978|Reactome: R-DME-174084|Reactome: R-DME-174154|Reactome: R-DME-174178|Reactome: R-DME-174184|Reactome: R-DME-187577|Reactome: R-DME-195253|Reactome: R-DME-202424|Reactome: R-DME-209360|Reactome: R-DME-209406|Reactome: R-DME-209461|Reactome: R-DME-216167|Reactome: R-DME-2467813|Reactome: R-DME-2871837|Reactome: R-DME-350562|Reactome: R-DME-382556|Reactome: R-DME-432395|Reactome: R-DME-432524|Reactome: R-DME-432626|Reactome: R-DME-450408|Reactome: R-DME-4608870|Reactome: R-DME-4641257|Reactome: R-DME-4641258|Reactome: R-DME-5358346|Reactome: R-DME-538864|Reactome: R-DME-5607761|Reactome: R-DME-5607764|Reactome: R-DME-5610780|Reactome: R-DME-5610785|Reactome: R-DME-5632684|Reactome: R-DME-5676590|Reactome: R-DME-5689603|Reactome: R-DME-5689880|Reactome: R-DME-6798695|Reactome: R-DME-68867|Reactome: R-DME-68949|Reactome: R-DME-69017|Reactome: R-DME-69601|Reactome: R-DME-73817|Reactome: R-DME-75815|Reactome: R-DME-8854050|Reactome: R-DME-8939236|Reactome: R-DME-8939902|Reactome: R-DME-8941858|Reactome: R-DME-8948751|Reactome: R-DME-8951664|Reactome: R-DME-8964208|Reactome: R-DME-9020702|Reactome: R-DME-9755511|Reactome: R-DME-9762114|Reactome: R-DME-983168|Reactome: R-DRE-8964208|Reactome: R-GGA-419140|Reactome: R-HSA-1169091|Reactome: R-HSA-1234176|Reactome: R-HSA-1236974|Reactome: R-HSA-1236978|Reactome: R-HSA-174084|Reactome: R-HSA-174113|Reactome: R-HSA-174154|Reactome: R-HSA-174178|Reactome: R-HSA-174184|Reactome: R-HSA-174403|Reactome: R-HSA-180534|Reactome: R-HSA-180585|Reactome: R-HSA-187577|Reactome: R-HSA-195253|Reactome: R-HSA-202424|Reactome: R-HSA-211733|Reactome: R-HSA-2142691|Reactome: R-HSA-2467813|Reactome: R-HSA-2871837|Reactome: R-HSA-349425|Reactome: R-HSA-350562|Reactome: R-HSA-380994|Reactome: R-HSA-381038|Reactome: R-HSA-382556|Reactome: R-HSA-4085023|Reactome: R-HSA-446210|Reactome: R-HSA-450408|Reactome: R-HSA-4608870|Reactome: R-HSA-4641257|Reactome: R-HSA-4641258|Reactome: R-HSA-5358346|Reactome: R-HSA-5362768|Reactome: R-HSA-5423646|Reactome: R-HSA-5579022|Reactome: R-HSA-5607761|Reactome: R-HSA-5607764|Reactome: R-HSA-5610780|Reactome: R-HSA-5610783|Reactome: R-HSA-5610785|Reactome: R-HSA-5632684|Reactome: R-HSA-5658442|Reactome: R-HSA-5668541|Reactome: R-HSA-5676590|Reactome: R-HSA-5678895|Reactome: R-HSA-5687128|Reactome: R-HSA-5689603|Reactome: R-HSA-5689880|Reactome: R-HSA-6798695|Reactome: R-HSA-68867|Reactome: R-HSA-68949|Reactome: R-HSA-69017|Reactome: R-HSA-69481|Reactome: R-HSA-69601|Reactome: R-HSA-73817|Reactome: R-HSA-75815|Reactome: R-HSA-8852276|Reactome: R-HSA-8854050|Reactome: R-HSA-8939236|Reactome: R-HSA-8939902|Reactome: R-HSA-8941858|Reactome: R-HSA-8948751|Reactome: R-HSA-8951664|Reactome: R-HSA-8963693|Reactome: R-HSA-8964208|Reactome: R-HSA-9010553|Reactome: R-HSA-9020702|Reactome: R-HSA-9035968|Reactome: R-HSA-909733|Reactome: R-HSA-9604323|Reactome: R-HSA-9633012|Reactome: R-HSA-9648895|Reactome: R-HSA-9664535|Reactome: R-HSA-9753281|Reactome: R-HSA-9755511|Reactome: R-HSA-9762114|Reactome: R-HSA-983168|Reactome: R-MMU-1169091|Reactome: R-MMU-1234176|Reactome: R-MMU-1236978|Reactome: R-MMU-174084|Reactome: R-MMU-174154|Reactome: R-MMU-174178|Reactome: R-MMU-174184|Reactome: R-MMU-174403|Reactome: R-MMU-187577|Reactome: R-MMU-195253|Reactome: R-MMU-202424|Reactome: R-MMU-2142691|Reactome: R-MMU-2467813|Reactome: R-MMU-2871837|Reactome: R-MMU-349425|Reactome: R-MMU-350562|Reactome: R-MMU-382556|Reactome: R-MMU-446210|Reactome: R-MMU-450408|Reactome: R-MMU-4608870|Reactome: R-MMU-4641257|Reactome: R-MMU-4641258|Reactome: R-MMU-5358346|Reactome: R-MMU-5423646|Reactome: R-MMU-5607761|Reactome: R-MMU-5607764|Reactome: R-MMU-5610780|Reactome: R-MMU-5610785|Reactome: R-MMU-5632684|Reactome: R-MMU-5658442|Reactome: R-MMU-5668541|Reactome: R-MMU-5676590|Reactome: R-MMU-5687128|Reactome: R-MMU-5689603|Reactome: R-MMU-5689880|Reactome: R-MMU-6798695|Reactome: R-MMU-68867|Reactome: R-MMU-68949|Reactome: R-MMU-69017|Reactome: R-MMU-69481|Reactome: R-MMU-69601|Reactome: R-MMU-73817|Reactome: R-MMU-75815|Reactome: R-MMU-8852276|Reactome: R-MMU-8854050|Reactome: R-MMU-8939236|Reactome: R-MMU-8939902|Reactome: R-MMU-8941858|Reactome: R-MMU-8948751|Reactome: R-MMU-8951664|Reactome: R-MMU-8963693|Reactome: R-MMU-8964208|Reactome: R-MMU-9020702|Reactome: R-MMU-9753281|Reactome: R-MMU-9755511|Reactome: R-MMU-9762114|Reactome: R-MMU-983168|Reactome: R-RNO-1169091|Reactome: R-RNO-1234176|Reactome: R-RNO-1236978|Reactome: R-RNO-174084|Reactome: R-RNO-174154|Reactome: R-RNO-174178|Reactome: R-RNO-174184|Reactome: R-RNO-174403|Reactome: R-RNO-187577|Reactome: R-RNO-195253|Reactome: R-RNO-2142691|Reactome: R-RNO-2467813|Reactome: R-RNO-349425|Reactome: R-RNO-350562|Reactome: R-RNO-382556|Reactome: R-RNO-446210|Reactome: R-RNO-450408|Reactome: R-RNO-4608870|Reactome: R-RNO-4641257|Reactome: R-RNO-4641258|Reactome: R-RNO-5358346|Reactome: R-RNO-5423646|Reactome: R-RNO-5607761|Reactome: R-RNO-5610780|Reactome: R-RNO-5610785|Reactome: R-RNO-5632684|Reactome: R-RNO-5658442|Reactome: R-RNO-5668541|Reactome: R-RNO-5676590|Reactome: R-RNO-5687128|Reactome: R-RNO-5689603|Reactome: R-RNO-5689880|Reactome: R-RNO-6798695|Reactome: R-RNO-68867|Reactome: R-RNO-68949|Reactome: R-RNO-69017|Reactome: R-RNO-69481|Reactome: R-RNO-69601|Reactome: R-RNO-73817|Reactome: R-RNO-75815|Reactome: R-RNO-8852276|Reactome: R-RNO-8854050|Reactome: R-RNO-8939236|Reactome: R-RNO-8941858|Reactome: R-RNO-8948751|Reactome: R-RNO-8951664|Reactome: R-RNO-8963693|Reactome: R-RNO-8964208|Reactome: R-RNO-9753281|Reactome: R-RNO-9755511|Reactome: R-RNO-9762114|Reactome: R-RNO-983168|Reactome: R-SCE-1236978|Reactome: R-SCE-174403|Reactome: R-SCE-2142691|Reactome: R-SCE-382556|Reactome: R-SCE-446210|Reactome: R-SCE-5423646|Reactome: R-SCE-5668541|Reactome: R-SCE-5687128|Reactome: R-SCE-5689880|Reactome: R-SCE-6798695|Reactome: R-SCE-68949|Reactome: R-SCE-69017|Reactome: R-SCE-69601|Reactome: R-SCE-75815|Reactome: R-SCE-8854050|Reactome: R-SCE-8948751|Reactome: R-SCE-8951664|Reactome: R-SCE-8963693|Reactome: R-SCE-9753281|Reactome: R-SCE-9755511|Reactome: R-SCE-983168|Reactome: R-SPO-1236978|Reactome: R-SPO-174113|Reactome: R-SPO-174403|Reactome: R-SPO-2142691|Reactome: R-SPO-350562|Reactome: R-SPO-382556|Reactome: R-SPO-446210|Reactome: R-SPO-5423646|Reactome: R-SPO-5668541|Reactome: R-SPO-5689603|Reactome: R-SPO-5689880|Reactome: R-SPO-6798695|Reactome: R-SPO-68949|Reactome: R-SPO-69017|Reactome: R-SPO-69601|Reactome: R-SPO-75815|Reactome: R-SPO-8854050|Reactome: R-SPO-8948751|Reactome: R-SPO-8951664|Reactome: R-SPO-8963693|Reactome: R-SPO-9753281|Reactome: R-SPO-9755511|Reactome: R-SPO-9762114|Reactome: R-SPO-983168|Reactome: R-SSC-1169091|Reactome: R-SSC-1234176|Reactome: R-SSC-1236978|Reactome: R-SSC-174084|Reactome: R-SSC-174154|Reactome: R-SSC-174178|Reactome: R-SSC-174184|Reactome: R-SSC-195253|Reactome: R-SSC-202424|Reactome: R-SSC-2467813|Reactome: R-SSC-2871837|Reactome: R-SSC-349425|Reactome: R-SSC-350562|Reactome: R-SSC-382556|Reactome: R-SSC-450408|Reactome: R-SSC-4608870|Reactome: R-SSC-4641257|Reactome: R-SSC-4641258|Reactome: R-SSC-5358346|Reactome: R-SSC-5607761|Reactome: R-SSC-5607764|Reactome: R-SSC-5610780|Reactome: R-SSC-5610785|Reactome: R-SSC-5632684|Reactome: R-SSC-5658442|Reactome: R-SSC-5668541|Reactome: R-SSC-5676590|Reactome: R-SSC-5687128|Reactome: R-SSC-5689603|Reactome: R-SSC-5689880|Reactome: R-SSC-6798695|Reactome: R-SSC-68867|Reactome: R-SSC-68949|Reactome: R-SSC-69017|Reactome: R-SSC-69481|Reactome: R-SSC-69601|Reactome: R-SSC-75815|Reactome: R-SSC-8852276|Reactome: R-SSC-8854050|Reactome: R-SSC-8939236|Reactome: R-SSC-8939902|Reactome: R-SSC-8941858|Reactome: R-SSC-8948751|Reactome: R-SSC-8951664|Reactome: R-SSC-9020702|Reactome: R-SSC-9755511|Reactome: R-SSC-9762114|Reactome: R-SSC-983168
g9285.t1	7572a20cafe42021ec698314ea14ca43	260	PIRSF	PIRSF001213	MCP	1	260	1.4e-109	T	IPR016295	Proteasome subunit beta 4	-	Reactome: R-DDI-1236978|Reactome: R-DDI-174084|Reactome: R-DDI-174113|Reactome: R-DDI-174154|Reactome: R-DDI-174178|Reactome: R-DDI-187577|Reactome: R-DDI-2467813|Reactome: R-DDI-349425|Reactome: R-DDI-450408|Reactome: R-DDI-4641258|Reactome: R-DDI-5632684|Reactome: R-DDI-5658442|Reactome: R-DDI-5687128|Reactome: R-DDI-5689603|Reactome: R-DDI-5689880|Reactome: R-DDI-68949|Reactome: R-DDI-69017|Reactome: R-DDI-69601|Reactome: R-DDI-75815|Reactome: R-DDI-8854050|Reactome: R-DDI-8948751|Reactome: R-DDI-8951664|Reactome: R-DDI-9755511|Reactome: R-DDI-9762114|Reactome: R-DDI-983168|Reactome: R-DME-1169091|Reactome: R-DME-1234176|Reactome: R-DME-1236978|Reactome: R-DME-174084|Reactome: R-DME-174154|Reactome: R-DME-174178|Reactome: R-DME-174184|Reactome: R-DME-187577|Reactome: R-DME-195253|Reactome: R-DME-202424|Reactome: R-DME-209360|Reactome: R-DME-209406|Reactome: R-DME-209461|Reactome: R-DME-216167|Reactome: R-DME-2467813|Reactome: R-DME-2871837|Reactome: R-DME-350562|Reactome: R-DME-382556|Reactome: R-DME-432395|Reactome: R-DME-432524|Reactome: R-DME-432626|Reactome: R-DME-450408|Reactome: R-DME-4608870|Reactome: R-DME-4641257|Reactome: R-DME-4641258|Reactome: R-DME-5358346|Reactome: R-DME-538864|Reactome: R-DME-5607761|Reactome: R-DME-5607764|Reactome: R-DME-5610780|Reactome: R-DME-5610785|Reactome: R-DME-5632684|Reactome: R-DME-5676590|Reactome: R-DME-5689603|Reactome: R-DME-5689880|Reactome: R-DME-68867|Reactome: R-DME-68949|Reactome: R-DME-69017|Reactome: R-DME-69601|Reactome: R-DME-75815|Reactome: R-DME-8854050|Reactome: R-DME-8939236|Reactome: R-DME-8939902|Reactome: R-DME-8941858|Reactome: R-DME-8948751|Reactome: R-DME-8951664|Reactome: R-DME-9020702|Reactome: R-DME-9755511|Reactome: R-DME-9762114|Reactome: R-DME-983168|Reactome: R-HSA-1169091|Reactome: R-HSA-1234176|Reactome: R-HSA-1236974|Reactome: R-HSA-1236978|Reactome: R-HSA-174084|Reactome: R-HSA-174113|Reactome: R-HSA-174154|Reactome: R-HSA-174178|Reactome: R-HSA-174184|Reactome: R-HSA-180534|Reactome: R-HSA-180585|Reactome: R-HSA-187577|Reactome: R-HSA-195253|Reactome: R-HSA-202424|Reactome: R-HSA-211733|Reactome: R-HSA-2467813|Reactome: R-HSA-2871837|Reactome: R-HSA-349425|Reactome: R-HSA-350562|Reactome: R-HSA-382556|Reactome: R-HSA-450408|Reactome: R-HSA-4608870|Reactome: R-HSA-4641257|Reactome: R-HSA-4641258|Reactome: R-HSA-5358346|Reactome: R-HSA-5362768|Reactome: R-HSA-5607761|Reactome: R-HSA-5607764|Reactome: R-HSA-5610780|Reactome: R-HSA-5610783|Reactome: R-HSA-5610785|Reactome: R-HSA-5632684|Reactome: R-HSA-5658442|Reactome: R-HSA-5668541|Reactome: R-HSA-5676590|Reactome: R-HSA-5678895|Reactome: R-HSA-5687128|Reactome: R-HSA-5689603|Reactome: R-HSA-5689880|Reactome: R-HSA-68867|Reactome: R-HSA-68949|Reactome: R-HSA-69017|Reactome: R-HSA-69481|Reactome: R-HSA-69601|Reactome: R-HSA-75815|Reactome: R-HSA-8852276|Reactome: R-HSA-8854050|Reactome: R-HSA-8939236|Reactome: R-HSA-8939902|Reactome: R-HSA-8941858|Reactome: R-HSA-8948751|Reactome: R-HSA-8951664|Reactome: R-HSA-9010553|Reactome: R-HSA-9020702|Reactome: R-HSA-9604323|Reactome: R-HSA-9755511|Reactome: R-HSA-9762114|Reactome: R-HSA-983168|Reactome: R-MMU-1169091|Reactome: R-MMU-1234176|Reactome: R-MMU-1236978|Reactome: R-MMU-174084|Reactome: R-MMU-174154|Reactome: R-MMU-174178|Reactome: R-MMU-174184|Reactome: R-MMU-187577|Reactome: R-MMU-195253|Reactome: R-MMU-202424|Reactome: R-MMU-2467813|Reactome: R-MMU-2871837|Reactome: R-MMU-349425|Reactome: R-MMU-350562|Reactome: R-MMU-382556|Reactome: R-MMU-450408|Reactome: R-MMU-4608870|Reactome: R-MMU-4641257|Reactome: R-MMU-4641258|Reactome: R-MMU-5358346|Reactome: R-MMU-5607761|Reactome: R-MMU-5607764|Reactome: R-MMU-5610780|Reactome: R-MMU-5610785|Reactome: R-MMU-5632684|Reactome: R-MMU-5658442|Reactome: R-MMU-5668541|Reactome: R-MMU-5676590|Reactome: R-MMU-5687128|Reactome: R-MMU-5689603|Reactome: R-MMU-5689880|Reactome: R-MMU-68867|Reactome: R-MMU-68949|Reactome: R-MMU-69017|Reactome: R-MMU-69481|Reactome: R-MMU-69601|Reactome: R-MMU-75815|Reactome: R-MMU-8852276|Reactome: R-MMU-8854050|Reactome: R-MMU-8939236|Reactome: R-MMU-8939902|Reactome: R-MMU-8941858|Reactome: R-MMU-8948751|Reactome: R-MMU-8951664|Reactome: R-MMU-9020702|Reactome: R-MMU-9755511|Reactome: R-MMU-9762114|Reactome: R-MMU-983168|Reactome: R-RNO-1169091|Reactome: R-RNO-1234176|Reactome: R-RNO-1236978|Reactome: R-RNO-174084|Reactome: R-RNO-174154|Reactome: R-RNO-174178|Reactome: R-RNO-174184|Reactome: R-RNO-187577|Reactome: R-RNO-195253|Reactome: R-RNO-2467813|Reactome: R-RNO-349425|Reactome: R-RNO-350562|Reactome: R-RNO-382556|Reactome: R-RNO-450408|Reactome: R-RNO-4608870|Reactome: R-RNO-4641257|Reactome: R-RNO-4641258|Reactome: R-RNO-5358346|Reactome: R-RNO-5607761|Reactome: R-RNO-5610780|Reactome: R-RNO-5610785|Reactome: R-RNO-5632684|Reactome: R-RNO-5658442|Reactome: R-RNO-5668541|Reactome: R-RNO-5676590|Reactome: R-RNO-5687128|Reactome: R-RNO-5689603|Reactome: R-RNO-5689880|Reactome: R-RNO-68867|Reactome: R-RNO-68949|Reactome: R-RNO-69017|Reactome: R-RNO-69481|Reactome: R-RNO-69601|Reactome: R-RNO-75815|Reactome: R-RNO-8852276|Reactome: R-RNO-8854050|Reactome: R-RNO-8939236|Reactome: R-RNO-8941858|Reactome: R-RNO-8948751|Reactome: R-RNO-8951664|Reactome: R-RNO-9755511|Reactome: R-RNO-9762114|Reactome: R-RNO-983168|Reactome: R-SCE-1236978|Reactome: R-SCE-382556|Reactome: R-SCE-5668541|Reactome: R-SCE-5687128|Reactome: R-SCE-5689880|Reactome: R-SCE-68949|Reactome: R-SCE-69017|Reactome: R-SCE-69601|Reactome: R-SCE-75815|Reactome: R-SCE-8854050|Reactome: R-SCE-8948751|Reactome: R-SCE-8951664|Reactome: R-SCE-9755511|Reactome: R-SCE-983168|Reactome: R-SPO-1236978|Reactome: R-SPO-174113|Reactome: R-SPO-350562|Reactome: R-SPO-382556|Reactome: R-SPO-5668541|Reactome: R-SPO-5689603|Reactome: R-SPO-5689880|Reactome: R-SPO-68949|Reactome: R-SPO-69017|Reactome: R-SPO-69601|Reactome: R-SPO-75815|Reactome: R-SPO-8854050|Reactome: R-SPO-8948751|Reactome: R-SPO-8951664|Reactome: R-SPO-9755511|Reactome: R-SPO-9762114|Reactome: R-SPO-983168
g9285.t1	7572a20cafe42021ec698314ea14ca43	260	Gene3D	G3DSA:3.60.20.10	Glutamine Phosphoribosylpyrophosphate, subunit 1, domain 1	33	260	4.7e-66	T	IPR029055	Nucleophile aminohydrolases, N-terminal	-	MetaCyc: PWY-1822|MetaCyc: PWY-4002|MetaCyc: PWY-4041|MetaCyc: PWY-4061|MetaCyc: PWY-4341|MetaCyc: PWY-5381|MetaCyc: PWY-5497|MetaCyc: PWY-5679|MetaCyc: PWY-5737|MetaCyc: PWY-5784|MetaCyc: PWY-5800|MetaCyc: PWY-5826|MetaCyc: PWY-5846|MetaCyc: PWY-6121|MetaCyc: PWY-6122|MetaCyc: PWY-6148|MetaCyc: PWY-6277|MetaCyc: PWY-6289|MetaCyc: PWY-6462|MetaCyc: PWY-6463|MetaCyc: PWY-6518|MetaCyc: PWY-6549|MetaCyc: PWY-6682|MetaCyc: PWY-6703|MetaCyc: PWY-6720|MetaCyc: PWY-6749|MetaCyc: PWY-6841|MetaCyc: PWY-6842|MetaCyc: PWY-6855|MetaCyc: PWY-6899|MetaCyc: PWY-6963|MetaCyc: PWY-6964|MetaCyc: PWY-6984|MetaCyc: PWY-7018|MetaCyc: PWY-7025|MetaCyc: PWY-7112|MetaCyc: PWY-7255|MetaCyc: PWY-7282|MetaCyc: PWY-7403|MetaCyc: PWY-7430|MetaCyc: PWY-7450|MetaCyc: PWY-7496|MetaCyc: PWY-7559|MetaCyc: PWY-7571|MetaCyc: PWY-7652|MetaCyc: PWY-7754|MetaCyc: PWY-7771|MetaCyc: PWY-7817|MetaCyc: PWY-7821|MetaCyc: PWY-7850|MetaCyc: PWY-7884|MetaCyc: PWY-7887|MetaCyc: PWY-7981|MetaCyc: PWY-8001|MetaCyc: PWY-8013|Reactome: R-BTA-174403|Reactome: R-BTA-5423646|Reactome: R-BTA-6798695|Reactome: R-BTA-8963693|Reactome: R-BTA-8964208|Reactome: R-BTA-9753281|Reactome: R-CEL-1234176|Reactome: R-CEL-1236978|Reactome: R-CEL-187577|Reactome: R-CEL-195253|Reactome: R-CEL-349425|Reactome: R-CEL-350562|Reactome: R-CEL-382556|Reactome: R-CEL-4608870|Reactome: R-CEL-4641258|Reactome: R-CEL-5632684|Reactome: R-CEL-5689603|Reactome: R-CEL-5689880|Reactome: R-CEL-6798695|Reactome: R-CEL-68949|Reactome: R-CEL-69017|Reactome: R-CEL-8854050|Reactome: R-CEL-8939902|Reactome: R-CEL-8941858|Reactome: R-CEL-8948751|Reactome: R-CEL-8951664|Reactome: R-CEL-9755511|Reactome: R-CEL-9762114|Reactome: R-CEL-983168|Reactome: R-DDI-1236978|Reactome: R-DDI-174084|Reactome: R-DDI-174113|Reactome: R-DDI-174154|Reactome: R-DDI-174178|Reactome: R-DDI-187577|Reactome: R-DDI-2467813|Reactome: R-DDI-349425|Reactome: R-DDI-450408|Reactome: R-DDI-4641258|Reactome: R-DDI-5632684|Reactome: R-DDI-5658442|Reactome: R-DDI-5687128|Reactome: R-DDI-5689603|Reactome: R-DDI-5689880|Reactome: R-DDI-6798695|Reactome: R-DDI-68949|Reactome: R-DDI-69017|Reactome: R-DDI-69601|Reactome: R-DDI-75815|Reactome: R-DDI-8854050|Reactome: R-DDI-8948751|Reactome: R-DDI-8951664|Reactome: R-DDI-8963693|Reactome: R-DDI-9755511|Reactome: R-DDI-9762114|Reactome: R-DDI-983168|Reactome: R-DME-1169091|Reactome: R-DME-1234176|Reactome: R-DME-1236978|Reactome: R-DME-174084|Reactome: R-DME-174154|Reactome: R-DME-174178|Reactome: R-DME-174184|Reactome: R-DME-187577|Reactome: R-DME-195253|Reactome: R-DME-202424|Reactome: R-DME-209360|Reactome: R-DME-209406|Reactome: R-DME-209461|Reactome: R-DME-216167|Reactome: R-DME-2467813|Reactome: R-DME-2871837|Reactome: R-DME-350562|Reactome: R-DME-382556|Reactome: R-DME-432395|Reactome: R-DME-432524|Reactome: R-DME-432626|Reactome: R-DME-450408|Reactome: R-DME-4608870|Reactome: R-DME-4641257|Reactome: R-DME-4641258|Reactome: R-DME-5358346|Reactome: R-DME-538864|Reactome: R-DME-5607761|Reactome: R-DME-5607764|Reactome: R-DME-5610780|Reactome: R-DME-5610785|Reactome: R-DME-5632684|Reactome: R-DME-5676590|Reactome: R-DME-5689603|Reactome: R-DME-5689880|Reactome: R-DME-6798695|Reactome: R-DME-68867|Reactome: R-DME-68949|Reactome: R-DME-69017|Reactome: R-DME-69601|Reactome: R-DME-73817|Reactome: R-DME-75815|Reactome: R-DME-8854050|Reactome: R-DME-8939236|Reactome: R-DME-8939902|Reactome: R-DME-8941858|Reactome: R-DME-8948751|Reactome: R-DME-8951664|Reactome: R-DME-8964208|Reactome: R-DME-9020702|Reactome: R-DME-9755511|Reactome: R-DME-9762114|Reactome: R-DME-983168|Reactome: R-DRE-8964208|Reactome: R-GGA-419140|Reactome: R-HSA-1169091|Reactome: R-HSA-1234176|Reactome: R-HSA-1236974|Reactome: R-HSA-1236978|Reactome: R-HSA-174084|Reactome: R-HSA-174113|Reactome: R-HSA-174154|Reactome: R-HSA-174178|Reactome: R-HSA-174184|Reactome: R-HSA-174403|Reactome: R-HSA-180534|Reactome: R-HSA-180585|Reactome: R-HSA-187577|Reactome: R-HSA-195253|Reactome: R-HSA-202424|Reactome: R-HSA-211733|Reactome: R-HSA-2142691|Reactome: R-HSA-2467813|Reactome: R-HSA-2871837|Reactome: R-HSA-349425|Reactome: R-HSA-350562|Reactome: R-HSA-380994|Reactome: R-HSA-381038|Reactome: R-HSA-382556|Reactome: R-HSA-4085023|Reactome: R-HSA-446210|Reactome: R-HSA-450408|Reactome: R-HSA-4608870|Reactome: R-HSA-4641257|Reactome: R-HSA-4641258|Reactome: R-HSA-5358346|Reactome: R-HSA-5362768|Reactome: R-HSA-5423646|Reactome: R-HSA-5579022|Reactome: R-HSA-5607761|Reactome: R-HSA-5607764|Reactome: R-HSA-5610780|Reactome: R-HSA-5610783|Reactome: R-HSA-5610785|Reactome: R-HSA-5632684|Reactome: R-HSA-5658442|Reactome: R-HSA-5668541|Reactome: R-HSA-5676590|Reactome: R-HSA-5678895|Reactome: R-HSA-5687128|Reactome: R-HSA-5689603|Reactome: R-HSA-5689880|Reactome: R-HSA-6798695|Reactome: R-HSA-68867|Reactome: R-HSA-68949|Reactome: R-HSA-69017|Reactome: R-HSA-69481|Reactome: R-HSA-69601|Reactome: R-HSA-73817|Reactome: R-HSA-75815|Reactome: R-HSA-8852276|Reactome: R-HSA-8854050|Reactome: R-HSA-8939236|Reactome: R-HSA-8939902|Reactome: R-HSA-8941858|Reactome: R-HSA-8948751|Reactome: R-HSA-8951664|Reactome: R-HSA-8963693|Reactome: R-HSA-8964208|Reactome: R-HSA-9010553|Reactome: R-HSA-9020702|Reactome: R-HSA-9035968|Reactome: R-HSA-909733|Reactome: R-HSA-9604323|Reactome: R-HSA-9633012|Reactome: R-HSA-9648895|Reactome: R-HSA-9664535|Reactome: R-HSA-9753281|Reactome: R-HSA-9755511|Reactome: R-HSA-9762114|Reactome: R-HSA-983168|Reactome: R-MMU-1169091|Reactome: R-MMU-1234176|Reactome: R-MMU-1236978|Reactome: R-MMU-174084|Reactome: R-MMU-174154|Reactome: R-MMU-174178|Reactome: R-MMU-174184|Reactome: R-MMU-174403|Reactome: R-MMU-187577|Reactome: R-MMU-195253|Reactome: R-MMU-202424|Reactome: R-MMU-2142691|Reactome: R-MMU-2467813|Reactome: R-MMU-2871837|Reactome: R-MMU-349425|Reactome: R-MMU-350562|Reactome: R-MMU-382556|Reactome: R-MMU-446210|Reactome: R-MMU-450408|Reactome: R-MMU-4608870|Reactome: R-MMU-4641257|Reactome: R-MMU-4641258|Reactome: R-MMU-5358346|Reactome: R-MMU-5423646|Reactome: R-MMU-5607761|Reactome: R-MMU-5607764|Reactome: R-MMU-5610780|Reactome: R-MMU-5610785|Reactome: R-MMU-5632684|Reactome: R-MMU-5658442|Reactome: R-MMU-5668541|Reactome: R-MMU-5676590|Reactome: R-MMU-5687128|Reactome: R-MMU-5689603|Reactome: R-MMU-5689880|Reactome: R-MMU-6798695|Reactome: R-MMU-68867|Reactome: R-MMU-68949|Reactome: R-MMU-69017|Reactome: R-MMU-69481|Reactome: R-MMU-69601|Reactome: R-MMU-73817|Reactome: R-MMU-75815|Reactome: R-MMU-8852276|Reactome: R-MMU-8854050|Reactome: R-MMU-8939236|Reactome: R-MMU-8939902|Reactome: R-MMU-8941858|Reactome: R-MMU-8948751|Reactome: R-MMU-8951664|Reactome: R-MMU-8963693|Reactome: R-MMU-8964208|Reactome: R-MMU-9020702|Reactome: R-MMU-9753281|Reactome: R-MMU-9755511|Reactome: R-MMU-9762114|Reactome: R-MMU-983168|Reactome: R-RNO-1169091|Reactome: R-RNO-1234176|Reactome: R-RNO-1236978|Reactome: R-RNO-174084|Reactome: R-RNO-174154|Reactome: R-RNO-174178|Reactome: R-RNO-174184|Reactome: R-RNO-174403|Reactome: R-RNO-187577|Reactome: R-RNO-195253|Reactome: R-RNO-2142691|Reactome: R-RNO-2467813|Reactome: R-RNO-349425|Reactome: R-RNO-350562|Reactome: R-RNO-382556|Reactome: R-RNO-446210|Reactome: R-RNO-450408|Reactome: R-RNO-4608870|Reactome: R-RNO-4641257|Reactome: R-RNO-4641258|Reactome: R-RNO-5358346|Reactome: R-RNO-5423646|Reactome: R-RNO-5607761|Reactome: R-RNO-5610780|Reactome: R-RNO-5610785|Reactome: R-RNO-5632684|Reactome: R-RNO-5658442|Reactome: R-RNO-5668541|Reactome: R-RNO-5676590|Reactome: R-RNO-5687128|Reactome: R-RNO-5689603|Reactome: R-RNO-5689880|Reactome: R-RNO-6798695|Reactome: R-RNO-68867|Reactome: R-RNO-68949|Reactome: R-RNO-69017|Reactome: R-RNO-69481|Reactome: R-RNO-69601|Reactome: R-RNO-73817|Reactome: R-RNO-75815|Reactome: R-RNO-8852276|Reactome: R-RNO-8854050|Reactome: R-RNO-8939236|Reactome: R-RNO-8941858|Reactome: R-RNO-8948751|Reactome: R-RNO-8951664|Reactome: R-RNO-8963693|Reactome: R-RNO-8964208|Reactome: R-RNO-9753281|Reactome: R-RNO-9755511|Reactome: R-RNO-9762114|Reactome: R-RNO-983168|Reactome: R-SCE-1236978|Reactome: R-SCE-174403|Reactome: R-SCE-2142691|Reactome: R-SCE-382556|Reactome: R-SCE-446210|Reactome: R-SCE-5423646|Reactome: R-SCE-5668541|Reactome: R-SCE-5687128|Reactome: R-SCE-5689880|Reactome: R-SCE-6798695|Reactome: R-SCE-68949|Reactome: R-SCE-69017|Reactome: R-SCE-69601|Reactome: R-SCE-75815|Reactome: R-SCE-8854050|Reactome: R-SCE-8948751|Reactome: R-SCE-8951664|Reactome: R-SCE-8963693|Reactome: R-SCE-9753281|Reactome: R-SCE-9755511|Reactome: R-SCE-983168|Reactome: R-SPO-1236978|Reactome: R-SPO-174113|Reactome: R-SPO-174403|Reactome: R-SPO-2142691|Reactome: R-SPO-350562|Reactome: R-SPO-382556|Reactome: R-SPO-446210|Reactome: R-SPO-5423646|Reactome: R-SPO-5668541|Reactome: R-SPO-5689603|Reactome: R-SPO-5689880|Reactome: R-SPO-6798695|Reactome: R-SPO-68949|Reactome: R-SPO-69017|Reactome: R-SPO-69601|Reactome: R-SPO-75815|Reactome: R-SPO-8854050|Reactome: R-SPO-8948751|Reactome: R-SPO-8951664|Reactome: R-SPO-8963693|Reactome: R-SPO-9753281|Reactome: R-SPO-9755511|Reactome: R-SPO-9762114|Reactome: R-SPO-983168|Reactome: R-SSC-1169091|Reactome: R-SSC-1234176|Reactome: R-SSC-1236978|Reactome: R-SSC-174084|Reactome: R-SSC-174154|Reactome: R-SSC-174178|Reactome: R-SSC-174184|Reactome: R-SSC-195253|Reactome: R-SSC-202424|Reactome: R-SSC-2467813|Reactome: R-SSC-2871837|Reactome: R-SSC-349425|Reactome: R-SSC-350562|Reactome: R-SSC-382556|Reactome: R-SSC-450408|Reactome: R-SSC-4608870|Reactome: R-SSC-4641257|Reactome: R-SSC-4641258|Reactome: R-SSC-5358346|Reactome: R-SSC-5607761|Reactome: R-SSC-5607764|Reactome: R-SSC-5610780|Reactome: R-SSC-5610785|Reactome: R-SSC-5632684|Reactome: R-SSC-5658442|Reactome: R-SSC-5668541|Reactome: R-SSC-5676590|Reactome: R-SSC-5687128|Reactome: R-SSC-5689603|Reactome: R-SSC-5689880|Reactome: R-SSC-6798695|Reactome: R-SSC-68867|Reactome: R-SSC-68949|Reactome: R-SSC-69017|Reactome: R-SSC-69481|Reactome: R-SSC-69601|Reactome: R-SSC-75815|Reactome: R-SSC-8852276|Reactome: R-SSC-8854050|Reactome: R-SSC-8939236|Reactome: R-SSC-8939902|Reactome: R-SSC-8941858|Reactome: R-SSC-8948751|Reactome: R-SSC-8951664|Reactome: R-SSC-9020702|Reactome: R-SSC-9755511|Reactome: R-SSC-9762114|Reactome: R-SSC-983168
g9285.t1	7572a20cafe42021ec698314ea14ca43	260	PANTHER	PTHR11599:SF5	PROTEASOME SUBUNIT BETA TYPE-4	24	241	8.9e-69	T	IPR016295	Proteasome subunit beta 4	-	Reactome: R-DDI-1236978|Reactome: R-DDI-174084|Reactome: R-DDI-174113|Reactome: R-DDI-174154|Reactome: R-DDI-174178|Reactome: R-DDI-187577|Reactome: R-DDI-2467813|Reactome: R-DDI-349425|Reactome: R-DDI-450408|Reactome: R-DDI-4641258|Reactome: R-DDI-5632684|Reactome: R-DDI-5658442|Reactome: R-DDI-5687128|Reactome: R-DDI-5689603|Reactome: R-DDI-5689880|Reactome: R-DDI-68949|Reactome: R-DDI-69017|Reactome: R-DDI-69601|Reactome: R-DDI-75815|Reactome: R-DDI-8854050|Reactome: R-DDI-8948751|Reactome: R-DDI-8951664|Reactome: R-DDI-9755511|Reactome: R-DDI-9762114|Reactome: R-DDI-983168|Reactome: R-DME-1169091|Reactome: R-DME-1234176|Reactome: R-DME-1236978|Reactome: R-DME-174084|Reactome: R-DME-174154|Reactome: R-DME-174178|Reactome: R-DME-174184|Reactome: R-DME-187577|Reactome: R-DME-195253|Reactome: R-DME-202424|Reactome: R-DME-209360|Reactome: R-DME-209406|Reactome: R-DME-209461|Reactome: R-DME-216167|Reactome: R-DME-2467813|Reactome: R-DME-2871837|Reactome: R-DME-350562|Reactome: R-DME-382556|Reactome: R-DME-432395|Reactome: R-DME-432524|Reactome: R-DME-432626|Reactome: R-DME-450408|Reactome: R-DME-4608870|Reactome: R-DME-4641257|Reactome: R-DME-4641258|Reactome: R-DME-5358346|Reactome: R-DME-538864|Reactome: R-DME-5607761|Reactome: R-DME-5607764|Reactome: R-DME-5610780|Reactome: R-DME-5610785|Reactome: R-DME-5632684|Reactome: R-DME-5676590|Reactome: R-DME-5689603|Reactome: R-DME-5689880|Reactome: R-DME-68867|Reactome: R-DME-68949|Reactome: R-DME-69017|Reactome: R-DME-69601|Reactome: R-DME-75815|Reactome: R-DME-8854050|Reactome: R-DME-8939236|Reactome: R-DME-8939902|Reactome: R-DME-8941858|Reactome: R-DME-8948751|Reactome: R-DME-8951664|Reactome: R-DME-9020702|Reactome: R-DME-9755511|Reactome: R-DME-9762114|Reactome: R-DME-983168|Reactome: R-HSA-1169091|Reactome: R-HSA-1234176|Reactome: R-HSA-1236974|Reactome: R-HSA-1236978|Reactome: R-HSA-174084|Reactome: R-HSA-174113|Reactome: R-HSA-174154|Reactome: R-HSA-174178|Reactome: R-HSA-174184|Reactome: R-HSA-180534|Reactome: R-HSA-180585|Reactome: R-HSA-187577|Reactome: R-HSA-195253|Reactome: R-HSA-202424|Reactome: R-HSA-211733|Reactome: R-HSA-2467813|Reactome: R-HSA-2871837|Reactome: R-HSA-349425|Reactome: R-HSA-350562|Reactome: R-HSA-382556|Reactome: R-HSA-450408|Reactome: R-HSA-4608870|Reactome: R-HSA-4641257|Reactome: R-HSA-4641258|Reactome: R-HSA-5358346|Reactome: R-HSA-5362768|Reactome: R-HSA-5607761|Reactome: R-HSA-5607764|Reactome: R-HSA-5610780|Reactome: R-HSA-5610783|Reactome: R-HSA-5610785|Reactome: R-HSA-5632684|Reactome: R-HSA-5658442|Reactome: R-HSA-5668541|Reactome: R-HSA-5676590|Reactome: R-HSA-5678895|Reactome: R-HSA-5687128|Reactome: R-HSA-5689603|Reactome: R-HSA-5689880|Reactome: R-HSA-68867|Reactome: R-HSA-68949|Reactome: R-HSA-69017|Reactome: R-HSA-69481|Reactome: R-HSA-69601|Reactome: R-HSA-75815|Reactome: R-HSA-8852276|Reactome: R-HSA-8854050|Reactome: R-HSA-8939236|Reactome: R-HSA-8939902|Reactome: R-HSA-8941858|Reactome: R-HSA-8948751|Reactome: R-HSA-8951664|Reactome: R-HSA-9010553|Reactome: R-HSA-9020702|Reactome: R-HSA-9604323|Reactome: R-HSA-9755511|Reactome: R-HSA-9762114|Reactome: R-HSA-983168|Reactome: R-MMU-1169091|Reactome: R-MMU-1234176|Reactome: R-MMU-1236978|Reactome: R-MMU-174084|Reactome: R-MMU-174154|Reactome: R-MMU-174178|Reactome: R-MMU-174184|Reactome: R-MMU-187577|Reactome: R-MMU-195253|Reactome: R-MMU-202424|Reactome: R-MMU-2467813|Reactome: R-MMU-2871837|Reactome: R-MMU-349425|Reactome: R-MMU-350562|Reactome: R-MMU-382556|Reactome: R-MMU-450408|Reactome: R-MMU-4608870|Reactome: R-MMU-4641257|Reactome: R-MMU-4641258|Reactome: R-MMU-5358346|Reactome: R-MMU-5607761|Reactome: R-MMU-5607764|Reactome: R-MMU-5610780|Reactome: R-MMU-5610785|Reactome: R-MMU-5632684|Reactome: R-MMU-5658442|Reactome: R-MMU-5668541|Reactome: R-MMU-5676590|Reactome: R-MMU-5687128|Reactome: R-MMU-5689603|Reactome: R-MMU-5689880|Reactome: R-MMU-68867|Reactome: R-MMU-68949|Reactome: R-MMU-69017|Reactome: R-MMU-69481|Reactome: R-MMU-69601|Reactome: R-MMU-75815|Reactome: R-MMU-8852276|Reactome: R-MMU-8854050|Reactome: R-MMU-8939236|Reactome: R-MMU-8939902|Reactome: R-MMU-8941858|Reactome: R-MMU-8948751|Reactome: R-MMU-8951664|Reactome: R-MMU-9020702|Reactome: R-MMU-9755511|Reactome: R-MMU-9762114|Reactome: R-MMU-983168|Reactome: R-RNO-1169091|Reactome: R-RNO-1234176|Reactome: R-RNO-1236978|Reactome: R-RNO-174084|Reactome: R-RNO-174154|Reactome: R-RNO-174178|Reactome: R-RNO-174184|Reactome: R-RNO-187577|Reactome: R-RNO-195253|Reactome: R-RNO-2467813|Reactome: R-RNO-349425|Reactome: R-RNO-350562|Reactome: R-RNO-382556|Reactome: R-RNO-450408|Reactome: R-RNO-4608870|Reactome: R-RNO-4641257|Reactome: R-RNO-4641258|Reactome: R-RNO-5358346|Reactome: R-RNO-5607761|Reactome: R-RNO-5610780|Reactome: R-RNO-5610785|Reactome: R-RNO-5632684|Reactome: R-RNO-5658442|Reactome: R-RNO-5668541|Reactome: R-RNO-5676590|Reactome: R-RNO-5687128|Reactome: R-RNO-5689603|Reactome: R-RNO-5689880|Reactome: R-RNO-68867|Reactome: R-RNO-68949|Reactome: R-RNO-69017|Reactome: R-RNO-69481|Reactome: R-RNO-69601|Reactome: R-RNO-75815|Reactome: R-RNO-8852276|Reactome: R-RNO-8854050|Reactome: R-RNO-8939236|Reactome: R-RNO-8941858|Reactome: R-RNO-8948751|Reactome: R-RNO-8951664|Reactome: R-RNO-9755511|Reactome: R-RNO-9762114|Reactome: R-RNO-983168|Reactome: R-SCE-1236978|Reactome: R-SCE-382556|Reactome: R-SCE-5668541|Reactome: R-SCE-5687128|Reactome: R-SCE-5689880|Reactome: R-SCE-68949|Reactome: R-SCE-69017|Reactome: R-SCE-69601|Reactome: R-SCE-75815|Reactome: R-SCE-8854050|Reactome: R-SCE-8948751|Reactome: R-SCE-8951664|Reactome: R-SCE-9755511|Reactome: R-SCE-983168|Reactome: R-SPO-1236978|Reactome: R-SPO-174113|Reactome: R-SPO-350562|Reactome: R-SPO-382556|Reactome: R-SPO-5668541|Reactome: R-SPO-5689603|Reactome: R-SPO-5689880|Reactome: R-SPO-68949|Reactome: R-SPO-69017|Reactome: R-SPO-69601|Reactome: R-SPO-75815|Reactome: R-SPO-8854050|Reactome: R-SPO-8948751|Reactome: R-SPO-8951664|Reactome: R-SPO-9755511|Reactome: R-SPO-9762114|Reactome: R-SPO-983168
g9285.t1	7572a20cafe42021ec698314ea14ca43	260	PANTHER	PTHR11599	PROTEASOME SUBUNIT ALPHA/BETA	24	241	8.9e-69	T	-	-
g9285.t1	7572a20cafe42021ec698314ea14ca43	260	CDD	cd03760	proteasome_beta_type_4	39	237	4.03451e-106	T	IPR016295	Proteasome subunit beta 4	-	Reactome: R-DDI-1236978|Reactome: R-DDI-174084|Reactome: R-DDI-174113|Reactome: R-DDI-174154|Reactome: R-DDI-174178|Reactome: R-DDI-187577|Reactome: R-DDI-2467813|Reactome: R-DDI-349425|Reactome: R-DDI-450408|Reactome: R-DDI-4641258|Reactome: R-DDI-5632684|Reactome: R-DDI-5658442|Reactome: R-DDI-5687128|Reactome: R-DDI-5689603|Reactome: R-DDI-5689880|Reactome: R-DDI-68949|Reactome: R-DDI-69017|Reactome: R-DDI-69601|Reactome: R-DDI-75815|Reactome: R-DDI-8854050|Reactome: R-DDI-8948751|Reactome: R-DDI-8951664|Reactome: R-DDI-9755511|Reactome: R-DDI-9762114|Reactome: R-DDI-983168|Reactome: R-DME-1169091|Reactome: R-DME-1234176|Reactome: R-DME-1236978|Reactome: R-DME-174084|Reactome: R-DME-174154|Reactome: R-DME-174178|Reactome: R-DME-174184|Reactome: R-DME-187577|Reactome: R-DME-195253|Reactome: R-DME-202424|Reactome: R-DME-209360|Reactome: R-DME-209406|Reactome: R-DME-209461|Reactome: R-DME-216167|Reactome: R-DME-2467813|Reactome: R-DME-2871837|Reactome: R-DME-350562|Reactome: R-DME-382556|Reactome: R-DME-432395|Reactome: R-DME-432524|Reactome: R-DME-432626|Reactome: R-DME-450408|Reactome: R-DME-4608870|Reactome: R-DME-4641257|Reactome: R-DME-4641258|Reactome: R-DME-5358346|Reactome: R-DME-538864|Reactome: R-DME-5607761|Reactome: R-DME-5607764|Reactome: R-DME-5610780|Reactome: R-DME-5610785|Reactome: R-DME-5632684|Reactome: R-DME-5676590|Reactome: R-DME-5689603|Reactome: R-DME-5689880|Reactome: R-DME-68867|Reactome: R-DME-68949|Reactome: R-DME-69017|Reactome: R-DME-69601|Reactome: R-DME-75815|Reactome: R-DME-8854050|Reactome: R-DME-8939236|Reactome: R-DME-8939902|Reactome: R-DME-8941858|Reactome: R-DME-8948751|Reactome: R-DME-8951664|Reactome: R-DME-9020702|Reactome: R-DME-9755511|Reactome: R-DME-9762114|Reactome: R-DME-983168|Reactome: R-HSA-1169091|Reactome: R-HSA-1234176|Reactome: R-HSA-1236974|Reactome: R-HSA-1236978|Reactome: R-HSA-174084|Reactome: R-HSA-174113|Reactome: R-HSA-174154|Reactome: R-HSA-174178|Reactome: R-HSA-174184|Reactome: R-HSA-180534|Reactome: R-HSA-180585|Reactome: R-HSA-187577|Reactome: R-HSA-195253|Reactome: R-HSA-202424|Reactome: R-HSA-211733|Reactome: R-HSA-2467813|Reactome: R-HSA-2871837|Reactome: R-HSA-349425|Reactome: R-HSA-350562|Reactome: R-HSA-382556|Reactome: R-HSA-450408|Reactome: R-HSA-4608870|Reactome: R-HSA-4641257|Reactome: R-HSA-4641258|Reactome: R-HSA-5358346|Reactome: R-HSA-5362768|Reactome: R-HSA-5607761|Reactome: R-HSA-5607764|Reactome: R-HSA-5610780|Reactome: R-HSA-5610783|Reactome: R-HSA-5610785|Reactome: R-HSA-5632684|Reactome: R-HSA-5658442|Reactome: R-HSA-5668541|Reactome: R-HSA-5676590|Reactome: R-HSA-5678895|Reactome: R-HSA-5687128|Reactome: R-HSA-5689603|Reactome: R-HSA-5689880|Reactome: R-HSA-68867|Reactome: R-HSA-68949|Reactome: R-HSA-69017|Reactome: R-HSA-69481|Reactome: R-HSA-69601|Reactome: R-HSA-75815|Reactome: R-HSA-8852276|Reactome: R-HSA-8854050|Reactome: R-HSA-8939236|Reactome: R-HSA-8939902|Reactome: R-HSA-8941858|Reactome: R-HSA-8948751|Reactome: R-HSA-8951664|Reactome: R-HSA-9010553|Reactome: R-HSA-9020702|Reactome: R-HSA-9604323|Reactome: R-HSA-9755511|Reactome: R-HSA-9762114|Reactome: R-HSA-983168|Reactome: R-MMU-1169091|Reactome: R-MMU-1234176|Reactome: R-MMU-1236978|Reactome: R-MMU-174084|Reactome: R-MMU-174154|Reactome: R-MMU-174178|Reactome: R-MMU-174184|Reactome: R-MMU-187577|Reactome: R-MMU-195253|Reactome: R-MMU-202424|Reactome: R-MMU-2467813|Reactome: R-MMU-2871837|Reactome: R-MMU-349425|Reactome: R-MMU-350562|Reactome: R-MMU-382556|Reactome: R-MMU-450408|Reactome: R-MMU-4608870|Reactome: R-MMU-4641257|Reactome: R-MMU-4641258|Reactome: R-MMU-5358346|Reactome: R-MMU-5607761|Reactome: R-MMU-5607764|Reactome: R-MMU-5610780|Reactome: R-MMU-5610785|Reactome: R-MMU-5632684|Reactome: R-MMU-5658442|Reactome: R-MMU-5668541|Reactome: R-MMU-5676590|Reactome: R-MMU-5687128|Reactome: R-MMU-5689603|Reactome: R-MMU-5689880|Reactome: R-MMU-68867|Reactome: R-MMU-68949|Reactome: R-MMU-69017|Reactome: R-MMU-69481|Reactome: R-MMU-69601|Reactome: R-MMU-75815|Reactome: R-MMU-8852276|Reactome: R-MMU-8854050|Reactome: R-MMU-8939236|Reactome: R-MMU-8939902|Reactome: R-MMU-8941858|Reactome: R-MMU-8948751|Reactome: R-MMU-8951664|Reactome: R-MMU-9020702|Reactome: R-MMU-9755511|Reactome: R-MMU-9762114|Reactome: R-MMU-983168|Reactome: R-RNO-1169091|Reactome: R-RNO-1234176|Reactome: R-RNO-1236978|Reactome: R-RNO-174084|Reactome: R-RNO-174154|Reactome: R-RNO-174178|Reactome: R-RNO-174184|Reactome: R-RNO-187577|Reactome: R-RNO-195253|Reactome: R-RNO-2467813|Reactome: R-RNO-349425|Reactome: R-RNO-350562|Reactome: R-RNO-382556|Reactome: R-RNO-450408|Reactome: R-RNO-4608870|Reactome: R-RNO-4641257|Reactome: R-RNO-4641258|Reactome: R-RNO-5358346|Reactome: R-RNO-5607761|Reactome: R-RNO-5610780|Reactome: R-RNO-5610785|Reactome: R-RNO-5632684|Reactome: R-RNO-5658442|Reactome: R-RNO-5668541|Reactome: R-RNO-5676590|Reactome: R-RNO-5687128|Reactome: R-RNO-5689603|Reactome: R-RNO-5689880|Reactome: R-RNO-68867|Reactome: R-RNO-68949|Reactome: R-RNO-69017|Reactome: R-RNO-69481|Reactome: R-RNO-69601|Reactome: R-RNO-75815|Reactome: R-RNO-8852276|Reactome: R-RNO-8854050|Reactome: R-RNO-8939236|Reactome: R-RNO-8941858|Reactome: R-RNO-8948751|Reactome: R-RNO-8951664|Reactome: R-RNO-9755511|Reactome: R-RNO-9762114|Reactome: R-RNO-983168|Reactome: R-SCE-1236978|Reactome: R-SCE-382556|Reactome: R-SCE-5668541|Reactome: R-SCE-5687128|Reactome: R-SCE-5689880|Reactome: R-SCE-68949|Reactome: R-SCE-69017|Reactome: R-SCE-69601|Reactome: R-SCE-75815|Reactome: R-SCE-8854050|Reactome: R-SCE-8948751|Reactome: R-SCE-8951664|Reactome: R-SCE-9755511|Reactome: R-SCE-983168|Reactome: R-SPO-1236978|Reactome: R-SPO-174113|Reactome: R-SPO-350562|Reactome: R-SPO-382556|Reactome: R-SPO-5668541|Reactome: R-SPO-5689603|Reactome: R-SPO-5689880|Reactome: R-SPO-68949|Reactome: R-SPO-69017|Reactome: R-SPO-69601|Reactome: R-SPO-75815|Reactome: R-SPO-8854050|Reactome: R-SPO-8948751|Reactome: R-SPO-8951664|Reactome: R-SPO-9755511|Reactome: R-SPO-9762114|Reactome: R-SPO-983168
g9285.t1	7572a20cafe42021ec698314ea14ca43	260	Pfam	PF00227	Proteasome subunit	38	228	1.7e-28	T	IPR001353	Proteasome, subunit alpha/beta	GO:0005839|GO:0051603	MetaCyc: PWY-7884|Reactome: R-BTA-6798695|Reactome: R-CEL-1234176|Reactome: R-CEL-1236978|Reactome: R-CEL-187577|Reactome: R-CEL-195253|Reactome: R-CEL-349425|Reactome: R-CEL-350562|Reactome: R-CEL-382556|Reactome: R-CEL-4608870|Reactome: R-CEL-4641258|Reactome: R-CEL-5632684|Reactome: R-CEL-5689603|Reactome: R-CEL-5689880|Reactome: R-CEL-6798695|Reactome: R-CEL-68949|Reactome: R-CEL-69017|Reactome: R-CEL-8854050|Reactome: R-CEL-8939902|Reactome: R-CEL-8941858|Reactome: R-CEL-8948751|Reactome: R-CEL-8951664|Reactome: R-CEL-9755511|Reactome: R-CEL-9762114|Reactome: R-CEL-983168|Reactome: R-DDI-1236978|Reactome: R-DDI-174084|Reactome: R-DDI-174113|Reactome: R-DDI-174154|Reactome: R-DDI-174178|Reactome: R-DDI-187577|Reactome: R-DDI-2467813|Reactome: R-DDI-349425|Reactome: R-DDI-450408|Reactome: R-DDI-4641258|Reactome: R-DDI-5632684|Reactome: R-DDI-5658442|Reactome: R-DDI-5687128|Reactome: R-DDI-5689603|Reactome: R-DDI-5689880|Reactome: R-DDI-6798695|Reactome: R-DDI-68949|Reactome: R-DDI-69017|Reactome: R-DDI-69601|Reactome: R-DDI-75815|Reactome: R-DDI-8854050|Reactome: R-DDI-8948751|Reactome: R-DDI-8951664|Reactome: R-DDI-9755511|Reactome: R-DDI-9762114|Reactome: R-DDI-983168|Reactome: R-DME-1169091|Reactome: R-DME-1234176|Reactome: R-DME-1236978|Reactome: R-DME-174084|Reactome: R-DME-174154|Reactome: R-DME-174178|Reactome: R-DME-174184|Reactome: R-DME-187577|Reactome: R-DME-195253|Reactome: R-DME-202424|Reactome: R-DME-209360|Reactome: R-DME-209406|Reactome: R-DME-209461|Reactome: R-DME-216167|Reactome: R-DME-2467813|Reactome: R-DME-2871837|Reactome: R-DME-350562|Reactome: R-DME-382556|Reactome: R-DME-432395|Reactome: R-DME-432524|Reactome: R-DME-432626|Reactome: R-DME-450408|Reactome: R-DME-4608870|Reactome: R-DME-4641257|Reactome: R-DME-4641258|Reactome: R-DME-5358346|Reactome: R-DME-538864|Reactome: R-DME-5607761|Reactome: R-DME-5607764|Reactome: R-DME-5610780|Reactome: R-DME-5610785|Reactome: R-DME-5632684|Reactome: R-DME-5676590|Reactome: R-DME-5689603|Reactome: R-DME-5689880|Reactome: R-DME-6798695|Reactome: R-DME-68867|Reactome: R-DME-68949|Reactome: R-DME-69017|Reactome: R-DME-69601|Reactome: R-DME-75815|Reactome: R-DME-8854050|Reactome: R-DME-8939236|Reactome: R-DME-8939902|Reactome: R-DME-8941858|Reactome: R-DME-8948751|Reactome: R-DME-8951664|Reactome: R-DME-9020702|Reactome: R-DME-9755511|Reactome: R-DME-9762114|Reactome: R-DME-983168|Reactome: R-HSA-1169091|Reactome: R-HSA-1234176|Reactome: R-HSA-1236974|Reactome: R-HSA-1236978|Reactome: R-HSA-174084|Reactome: R-HSA-174113|Reactome: R-HSA-174154|Reactome: R-HSA-174178|Reactome: R-HSA-174184|Reactome: R-HSA-180534|Reactome: R-HSA-180585|Reactome: R-HSA-187577|Reactome: R-HSA-195253|Reactome: R-HSA-202424|Reactome: R-HSA-211733|Reactome: R-HSA-2467813|Reactome: R-HSA-2871837|Reactome: R-HSA-349425|Reactome: R-HSA-350562|Reactome: R-HSA-382556|Reactome: R-HSA-450408|Reactome: R-HSA-4608870|Reactome: R-HSA-4641257|Reactome: R-HSA-4641258|Reactome: R-HSA-5358346|Reactome: R-HSA-5362768|Reactome: R-HSA-5607761|Reactome: R-HSA-5607764|Reactome: R-HSA-5610780|Reactome: R-HSA-5610783|Reactome: R-HSA-5610785|Reactome: R-HSA-5632684|Reactome: R-HSA-5658442|Reactome: R-HSA-5668541|Reactome: R-HSA-5676590|Reactome: R-HSA-5678895|Reactome: R-HSA-5687128|Reactome: R-HSA-5689603|Reactome: R-HSA-5689880|Reactome: R-HSA-6798695|Reactome: R-HSA-68867|Reactome: R-HSA-68949|Reactome: R-HSA-69017|Reactome: R-HSA-69481|Reactome: R-HSA-69601|Reactome: R-HSA-75815|Reactome: R-HSA-8852276|Reactome: R-HSA-8854050|Reactome: R-HSA-8939236|Reactome: R-HSA-8939902|Reactome: R-HSA-8941858|Reactome: R-HSA-8948751|Reactome: R-HSA-8951664|Reactome: R-HSA-9010553|Reactome: R-HSA-9020702|Reactome: R-HSA-909733|Reactome: R-HSA-9604323|Reactome: R-HSA-9755511|Reactome: R-HSA-9762114|Reactome: R-HSA-983168|Reactome: R-MMU-1169091|Reactome: R-MMU-1234176|Reactome: R-MMU-1236978|Reactome: R-MMU-174084|Reactome: R-MMU-174154|Reactome: R-MMU-174178|Reactome: R-MMU-174184|Reactome: R-MMU-187577|Reactome: R-MMU-195253|Reactome: R-MMU-202424|Reactome: R-MMU-2467813|Reactome: R-MMU-2871837|Reactome: R-MMU-349425|Reactome: R-MMU-350562|Reactome: R-MMU-382556|Reactome: R-MMU-450408|Reactome: R-MMU-4608870|Reactome: R-MMU-4641257|Reactome: R-MMU-4641258|Reactome: R-MMU-5358346|Reactome: R-MMU-5607761|Reactome: R-MMU-5607764|Reactome: R-MMU-5610780|Reactome: R-MMU-5610785|Reactome: R-MMU-5632684|Reactome: R-MMU-5658442|Reactome: R-MMU-5668541|Reactome: R-MMU-5676590|Reactome: R-MMU-5687128|Reactome: R-MMU-5689603|Reactome: R-MMU-5689880|Reactome: R-MMU-6798695|Reactome: R-MMU-68867|Reactome: R-MMU-68949|Reactome: R-MMU-69017|Reactome: R-MMU-69481|Reactome: R-MMU-69601|Reactome: R-MMU-75815|Reactome: R-MMU-8852276|Reactome: R-MMU-8854050|Reactome: R-MMU-8939236|Reactome: R-MMU-8939902|Reactome: R-MMU-8941858|Reactome: R-MMU-8948751|Reactome: R-MMU-8951664|Reactome: R-MMU-9020702|Reactome: R-MMU-9755511|Reactome: R-MMU-9762114|Reactome: R-MMU-983168|Reactome: R-RNO-1169091|Reactome: R-RNO-1234176|Reactome: R-RNO-1236978|Reactome: R-RNO-174084|Reactome: R-RNO-174154|Reactome: R-RNO-174178|Reactome: R-RNO-174184|Reactome: R-RNO-187577|Reactome: R-RNO-195253|Reactome: R-RNO-2467813|Reactome: R-RNO-349425|Reactome: R-RNO-350562|Reactome: R-RNO-382556|Reactome: R-RNO-450408|Reactome: R-RNO-4608870|Reactome: R-RNO-4641257|Reactome: R-RNO-4641258|Reactome: R-RNO-5358346|Reactome: R-RNO-5607761|Reactome: R-RNO-5610780|Reactome: R-RNO-5610785|Reactome: R-RNO-5632684|Reactome: R-RNO-5658442|Reactome: R-RNO-5668541|Reactome: R-RNO-5676590|Reactome: R-RNO-5687128|Reactome: R-RNO-5689603|Reactome: R-RNO-5689880|Reactome: R-RNO-6798695|Reactome: R-RNO-68867|Reactome: R-RNO-68949|Reactome: R-RNO-69017|Reactome: R-RNO-69481|Reactome: R-RNO-69601|Reactome: R-RNO-75815|Reactome: R-RNO-8852276|Reactome: R-RNO-8854050|Reactome: R-RNO-8939236|Reactome: R-RNO-8941858|Reactome: R-RNO-8948751|Reactome: R-RNO-8951664|Reactome: R-RNO-9755511|Reactome: R-RNO-9762114|Reactome: R-RNO-983168|Reactome: R-SCE-1236978|Reactome: R-SCE-382556|Reactome: R-SCE-5668541|Reactome: R-SCE-5687128|Reactome: R-SCE-5689880|Reactome: R-SCE-6798695|Reactome: R-SCE-68949|Reactome: R-SCE-69017|Reactome: R-SCE-69601|Reactome: R-SCE-75815|Reactome: R-SCE-8854050|Reactome: R-SCE-8948751|Reactome: R-SCE-8951664|Reactome: R-SCE-9755511|Reactome: R-SCE-983168|Reactome: R-SPO-1236978|Reactome: R-SPO-174113|Reactome: R-SPO-350562|Reactome: R-SPO-382556|Reactome: R-SPO-5668541|Reactome: R-SPO-5689603|Reactome: R-SPO-5689880|Reactome: R-SPO-6798695|Reactome: R-SPO-68949|Reactome: R-SPO-69017|Reactome: R-SPO-69601|Reactome: R-SPO-75815|Reactome: R-SPO-8854050|Reactome: R-SPO-8948751|Reactome: R-SPO-8951664|Reactome: R-SPO-9755511|Reactome: R-SPO-9762114|Reactome: R-SPO-983168|Reactome: R-SSC-1169091|Reactome: R-SSC-1234176|Reactome: R-SSC-1236978|Reactome: R-SSC-174084|Reactome: R-SSC-174154|Reactome: R-SSC-174178|Reactome: R-SSC-174184|Reactome: R-SSC-195253|Reactome: R-SSC-202424|Reactome: R-SSC-2467813|Reactome: R-SSC-2871837|Reactome: R-SSC-349425|Reactome: R-SSC-350562|Reactome: R-SSC-382556|Reactome: R-SSC-450408|Reactome: R-SSC-4608870|Reactome: R-SSC-4641257|Reactome: R-SSC-4641258|Reactome: R-SSC-5358346|Reactome: R-SSC-5607761|Reactome: R-SSC-5607764|Reactome: R-SSC-5610780|Reactome: R-SSC-5610785|Reactome: R-SSC-5632684|Reactome: R-SSC-5658442|Reactome: R-SSC-5668541|Reactome: R-SSC-5676590|Reactome: R-SSC-5687128|Reactome: R-SSC-5689603|Reactome: R-SSC-5689880|Reactome: R-SSC-6798695|Reactome: R-SSC-68867|Reactome: R-SSC-68949|Reactome: R-SSC-69017|Reactome: R-SSC-69481|Reactome: R-SSC-69601|Reactome: R-SSC-75815|Reactome: R-SSC-8852276|Reactome: R-SSC-8854050|Reactome: R-SSC-8939236|Reactome: R-SSC-8939902|Reactome: R-SSC-8941858|Reactome: R-SSC-8948751|Reactome: R-SSC-8951664|Reactome: R-SSC-9020702|Reactome: R-SSC-9755511|Reactome: R-SSC-9762114|Reactome: R-SSC-983168
g10265.t1	5f7963036a91b58167a382f5267d19c7	438	MobiDBLite	mobidb-lite	consensus disorder prediction	372	425	-	T	-	-
g10265.t1	5f7963036a91b58167a382f5267d19c7	438	Coils	Coil	Coil	346	366	-	T	-	-
g10265.t1	5f7963036a91b58167a382f5267d19c7	438	Pfam	PF04116	Fatty acid hydroxylase	205	339	9.7e-21	T	IPR006694	Fatty acid hydroxylase	GO:0005506|GO:0008610|GO:0016491	MetaCyc: PWY-2541|MetaCyc: PWY-282|MetaCyc: PWY-2961|MetaCyc: PWY-4942|MetaCyc: PWY-5047|MetaCyc: PWY-5129|MetaCyc: PWY-5132|MetaCyc: PWY-5133|MetaCyc: PWY-5159|MetaCyc: PWY-5175|MetaCyc: PWY-5288|MetaCyc: PWY-5292|MetaCyc: PWY-5301|MetaCyc: PWY-5368|MetaCyc: PWY-5472|MetaCyc: PWY-5748|MetaCyc: PWY-5775|MetaCyc: PWY-5795|MetaCyc: PWY-5875|MetaCyc: PWY-5947|MetaCyc: PWY-5992|MetaCyc: PWY-6007|MetaCyc: PWY-6014|MetaCyc: PWY-6075|MetaCyc: PWY-6280|MetaCyc: PWY-6286|MetaCyc: PWY-6622|MetaCyc: PWY-6710|MetaCyc: PWY-6806|MetaCyc: PWY-6831|MetaCyc: PWY-699|MetaCyc: PWY-7032|MetaCyc: PWY-7066|MetaCyc: PWY-7154|MetaCyc: PWY-7155|MetaCyc: PWY-7495|MetaCyc: PWY-7540|MetaCyc: PWY-7561|MetaCyc: PWY-7565|MetaCyc: PWY-7572|MetaCyc: PWY-7599|MetaCyc: PWY-7605|MetaCyc: PWY-7653|MetaCyc: PWY-7654|MetaCyc: PWY-7656|MetaCyc: PWY-7708|MetaCyc: PWY-7724|MetaCyc: PWY-7725|MetaCyc: PWY-7727|MetaCyc: PWY-7728|MetaCyc: PWY-7738|MetaCyc: PWY-7782|MetaCyc: PWY-7826|MetaCyc: PWY-7849|MetaCyc: PWY-7857|MetaCyc: PWY-7911|MetaCyc: PWY-7932|MetaCyc: PWY-7934|MetaCyc: PWY-7935|MetaCyc: PWY-7947|MetaCyc: PWY-7950|Reactome: R-CEL-192105|Reactome: R-CEL-75109|Reactome: R-DDI-191273|Reactome: R-DDI-192105|Reactome: R-DRE-191273|Reactome: R-DRE-192105|Reactome: R-DRE-75109|Reactome: R-HSA-1660661|Reactome: R-HSA-191273|Reactome: R-HSA-192105|Reactome: R-HSA-2426168|Reactome: R-HSA-6807047|Reactome: R-HSA-6807062|Reactome: R-HSA-75109|Reactome: R-MMU-1660661|Reactome: R-MMU-191273|Reactome: R-MMU-192105|Reactome: R-MMU-6807047|Reactome: R-MMU-6807062|Reactome: R-MMU-75109|Reactome: R-RNO-1660661|Reactome: R-RNO-191273|Reactome: R-RNO-192105|Reactome: R-RNO-6807047|Reactome: R-RNO-6807062|Reactome: R-RNO-75109|Reactome: R-SCE-1660661|Reactome: R-SCE-191273|Reactome: R-SCE-192105|Reactome: R-SCE-6807047|Reactome: R-SCE-6807062|Reactome: R-SPO-1660661|Reactome: R-SPO-191273|Reactome: R-SPO-192105|Reactome: R-SPO-6807047|Reactome: R-SPO-6807062|Reactome: R-XTR-75109
g10265.t1	5f7963036a91b58167a382f5267d19c7	438	PANTHER	PTHR11863	STEROL DESATURASE	26	356	1.1e-73	T	-	-
g10265.t1	5f7963036a91b58167a382f5267d19c7	438	MobiDBLite	mobidb-lite	consensus disorder prediction	357	438	-	T	-	-
g10265.t1	5f7963036a91b58167a382f5267d19c7	438	PANTHER	PTHR11863:SF3	SPHINGOLIPID C4-HYDROXYLASE SUR2	26	356	1.1e-73	T	-	-
g10696.t1	f79230263cf0100e1b326f625797b36b	504	MobiDBLite	mobidb-lite	consensus disorder prediction	478	504	-	T	-	-
g10696.t1	f79230263cf0100e1b326f625797b36b	504	Pfam	PF00481	Protein phosphatase 2C	24	277	3.4e-82	T	IPR001932	PPM-type phosphatase-like domain	-	Reactome: R-BTA-1169408|Reactome: R-BTA-380972|Reactome: R-CEL-1169408|Reactome: R-CEL-2173795|Reactome: R-CEL-380972|Reactome: R-CEL-6803207|Reactome: R-DME-199418|Reactome: R-HSA-1169408|Reactome: R-HSA-1660661|Reactome: R-HSA-168638|Reactome: R-HSA-199418|Reactome: R-HSA-204174|Reactome: R-HSA-2173795|Reactome: R-HSA-2871837|Reactome: R-HSA-380972|Reactome: R-HSA-445989|Reactome: R-HSA-450302|Reactome: R-HSA-450321|Reactome: R-HSA-5357956|Reactome: R-HSA-5607764|Reactome: R-HSA-5689880|Reactome: R-HSA-70895|Reactome: R-HSA-8878166|Reactome: R-HSA-9014325|Reactome: R-HSA-9020702|Reactome: R-HSA-937042|Reactome: R-HSA-937072|Reactome: R-HSA-9617324|Reactome: R-HSA-9645460|Reactome: R-HSA-9700645|Reactome: R-HSA-9705671|Reactome: R-HSA-9725370|Reactome: R-HSA-975163|Reactome: R-MMU-1169408|Reactome: R-MMU-1660661|Reactome: R-MMU-168638|Reactome: R-MMU-199418|Reactome: R-MMU-204174|Reactome: R-MMU-2173795|Reactome: R-MMU-2871837|Reactome: R-MMU-380972|Reactome: R-MMU-450302|Reactome: R-MMU-450321|Reactome: R-MMU-5357956|Reactome: R-MMU-5607764|Reactome: R-MMU-5689880|Reactome: R-MMU-70895|Reactome: R-MMU-8878166|Reactome: R-MMU-9020702|Reactome: R-MMU-937042|Reactome: R-MMU-937072|Reactome: R-MMU-9645460|Reactome: R-MMU-975163|Reactome: R-RNO-1169408|Reactome: R-RNO-199418|Reactome: R-RNO-204174|Reactome: R-RNO-2173795|Reactome: R-RNO-380972|Reactome: R-SCE-6803207|Reactome: R-SPO-6803207
g10696.t1	f79230263cf0100e1b326f625797b36b	504	SUPERFAMILY	SSF81606	PP2C-like	3	294	1.44e-80	T	IPR036457	PPM-type phosphatase-like domain superfamily	-	MetaCyc: PWY-4702|MetaCyc: PWY-5083|MetaCyc: PWY-5491|MetaCyc: PWY-6148|MetaCyc: PWY-6352|MetaCyc: PWY-6365|MetaCyc: PWY-6366|MetaCyc: PWY-6368|MetaCyc: PWY-6456|MetaCyc: PWY-6575|MetaCyc: PWY-6627|MetaCyc: PWY-6686|MetaCyc: PWY-6720|MetaCyc: PWY-6724|MetaCyc: PWY-6990|MetaCyc: PWY-6991|MetaCyc: PWY-7018|MetaCyc: PWY-7119|MetaCyc: PWY-7321|MetaCyc: PWY-7531|MetaCyc: PWY-7771|MetaCyc: PWY-7863|MetaCyc: PWY-7878|MetaCyc: PWY-7881|MetaCyc: PWY-7882|Reactome: R-BTA-1169408|Reactome: R-BTA-380972|Reactome: R-CEL-1169408|Reactome: R-CEL-2173795|Reactome: R-CEL-380972|Reactome: R-CEL-6803207|Reactome: R-DME-199418|Reactome: R-HSA-1169408|Reactome: R-HSA-1660661|Reactome: R-HSA-168638|Reactome: R-HSA-199418|Reactome: R-HSA-204174|Reactome: R-HSA-2173795|Reactome: R-HSA-2871837|Reactome: R-HSA-380972|Reactome: R-HSA-445989|Reactome: R-HSA-450302|Reactome: R-HSA-450321|Reactome: R-HSA-5357956|Reactome: R-HSA-5607764|Reactome: R-HSA-5689880|Reactome: R-HSA-70895|Reactome: R-HSA-8878166|Reactome: R-HSA-9014325|Reactome: R-HSA-9020702|Reactome: R-HSA-937042|Reactome: R-HSA-937072|Reactome: R-HSA-9617324|Reactome: R-HSA-9645460|Reactome: R-HSA-9700645|Reactome: R-HSA-9705671|Reactome: R-HSA-9725370|Reactome: R-HSA-975163|Reactome: R-MMU-1169408|Reactome: R-MMU-1660661|Reactome: R-MMU-168638|Reactome: R-MMU-199418|Reactome: R-MMU-204174|Reactome: R-MMU-2173795|Reactome: R-MMU-2871837|Reactome: R-MMU-380972|Reactome: R-MMU-450302|Reactome: R-MMU-450321|Reactome: R-MMU-5357956|Reactome: R-MMU-5607764|Reactome: R-MMU-5689880|Reactome: R-MMU-70895|Reactome: R-MMU-8878166|Reactome: R-MMU-9020702|Reactome: R-MMU-937042|Reactome: R-MMU-937072|Reactome: R-MMU-9645460|Reactome: R-MMU-975163|Reactome: R-RNO-1169408|Reactome: R-RNO-199418|Reactome: R-RNO-204174|Reactome: R-RNO-2173795|Reactome: R-RNO-380972|Reactome: R-SCE-6803207|Reactome: R-SPO-6803207
g10696.t1	f79230263cf0100e1b326f625797b36b	504	ProSiteProfiles	PS51746	PPM-type phosphatase domain profile.	23	294	53.8172	T	IPR001932	PPM-type phosphatase-like domain	-	Reactome: R-BTA-1169408|Reactome: R-BTA-380972|Reactome: R-CEL-1169408|Reactome: R-CEL-2173795|Reactome: R-CEL-380972|Reactome: R-CEL-6803207|Reactome: R-DME-199418|Reactome: R-HSA-1169408|Reactome: R-HSA-1660661|Reactome: R-HSA-168638|Reactome: R-HSA-199418|Reactome: R-HSA-204174|Reactome: R-HSA-2173795|Reactome: R-HSA-2871837|Reactome: R-HSA-380972|Reactome: R-HSA-445989|Reactome: R-HSA-450302|Reactome: R-HSA-450321|Reactome: R-HSA-5357956|Reactome: R-HSA-5607764|Reactome: R-HSA-5689880|Reactome: R-HSA-70895|Reactome: R-HSA-8878166|Reactome: R-HSA-9014325|Reactome: R-HSA-9020702|Reactome: R-HSA-937042|Reactome: R-HSA-937072|Reactome: R-HSA-9617324|Reactome: R-HSA-9645460|Reactome: R-HSA-9700645|Reactome: R-HSA-9705671|Reactome: R-HSA-9725370|Reactome: R-HSA-975163|Reactome: R-MMU-1169408|Reactome: R-MMU-1660661|Reactome: R-MMU-168638|Reactome: R-MMU-199418|Reactome: R-MMU-204174|Reactome: R-MMU-2173795|Reactome: R-MMU-2871837|Reactome: R-MMU-380972|Reactome: R-MMU-450302|Reactome: R-MMU-450321|Reactome: R-MMU-5357956|Reactome: R-MMU-5607764|Reactome: R-MMU-5689880|Reactome: R-MMU-70895|Reactome: R-MMU-8878166|Reactome: R-MMU-9020702|Reactome: R-MMU-937042|Reactome: R-MMU-937072|Reactome: R-MMU-9645460|Reactome: R-MMU-975163|Reactome: R-RNO-1169408|Reactome: R-RNO-199418|Reactome: R-RNO-204174|Reactome: R-RNO-2173795|Reactome: R-RNO-380972|Reactome: R-SCE-6803207|Reactome: R-SPO-6803207
g10696.t1	f79230263cf0100e1b326f625797b36b	504	MobiDBLite	mobidb-lite	consensus disorder prediction	415	434	-	T	-	-
g10696.t1	f79230263cf0100e1b326f625797b36b	504	MobiDBLite	mobidb-lite	consensus disorder prediction	399	413	-	T	-	-
g10696.t1	f79230263cf0100e1b326f625797b36b	504	SMART	SM00332	PP2C_4	13	292	1.1e-104	T	IPR001932	PPM-type phosphatase-like domain	-	Reactome: R-BTA-1169408|Reactome: R-BTA-380972|Reactome: R-CEL-1169408|Reactome: R-CEL-2173795|Reactome: R-CEL-380972|Reactome: R-CEL-6803207|Reactome: R-DME-199418|Reactome: R-HSA-1169408|Reactome: R-HSA-1660661|Reactome: R-HSA-168638|Reactome: R-HSA-199418|Reactome: R-HSA-204174|Reactome: R-HSA-2173795|Reactome: R-HSA-2871837|Reactome: R-HSA-380972|Reactome: R-HSA-445989|Reactome: R-HSA-450302|Reactome: R-HSA-450321|Reactome: R-HSA-5357956|Reactome: R-HSA-5607764|Reactome: R-HSA-5689880|Reactome: R-HSA-70895|Reactome: R-HSA-8878166|Reactome: R-HSA-9014325|Reactome: R-HSA-9020702|Reactome: R-HSA-937042|Reactome: R-HSA-937072|Reactome: R-HSA-9617324|Reactome: R-HSA-9645460|Reactome: R-HSA-9700645|Reactome: R-HSA-9705671|Reactome: R-HSA-9725370|Reactome: R-HSA-975163|Reactome: R-MMU-1169408|Reactome: R-MMU-1660661|Reactome: R-MMU-168638|Reactome: R-MMU-199418|Reactome: R-MMU-204174|Reactome: R-MMU-2173795|Reactome: R-MMU-2871837|Reactome: R-MMU-380972|Reactome: R-MMU-450302|Reactome: R-MMU-450321|Reactome: R-MMU-5357956|Reactome: R-MMU-5607764|Reactome: R-MMU-5689880|Reactome: R-MMU-70895|Reactome: R-MMU-8878166|Reactome: R-MMU-9020702|Reactome: R-MMU-937042|Reactome: R-MMU-937072|Reactome: R-MMU-9645460|Reactome: R-MMU-975163|Reactome: R-RNO-1169408|Reactome: R-RNO-199418|Reactome: R-RNO-204174|Reactome: R-RNO-2173795|Reactome: R-RNO-380972|Reactome: R-SCE-6803207|Reactome: R-SPO-6803207
g10696.t1	f79230263cf0100e1b326f625797b36b	504	CDD	cd00143	PP2Cc	23	294	1.14467e-91	T	IPR001932	PPM-type phosphatase-like domain	-	Reactome: R-BTA-1169408|Reactome: R-BTA-380972|Reactome: R-CEL-1169408|Reactome: R-CEL-2173795|Reactome: R-CEL-380972|Reactome: R-CEL-6803207|Reactome: R-DME-199418|Reactome: R-HSA-1169408|Reactome: R-HSA-1660661|Reactome: R-HSA-168638|Reactome: R-HSA-199418|Reactome: R-HSA-204174|Reactome: R-HSA-2173795|Reactome: R-HSA-2871837|Reactome: R-HSA-380972|Reactome: R-HSA-445989|Reactome: R-HSA-450302|Reactome: R-HSA-450321|Reactome: R-HSA-5357956|Reactome: R-HSA-5607764|Reactome: R-HSA-5689880|Reactome: R-HSA-70895|Reactome: R-HSA-8878166|Reactome: R-HSA-9014325|Reactome: R-HSA-9020702|Reactome: R-HSA-937042|Reactome: R-HSA-937072|Reactome: R-HSA-9617324|Reactome: R-HSA-9645460|Reactome: R-HSA-9700645|Reactome: R-HSA-9705671|Reactome: R-HSA-9725370|Reactome: R-HSA-975163|Reactome: R-MMU-1169408|Reactome: R-MMU-1660661|Reactome: R-MMU-168638|Reactome: R-MMU-199418|Reactome: R-MMU-204174|Reactome: R-MMU-2173795|Reactome: R-MMU-2871837|Reactome: R-MMU-380972|Reactome: R-MMU-450302|Reactome: R-MMU-450321|Reactome: R-MMU-5357956|Reactome: R-MMU-5607764|Reactome: R-MMU-5689880|Reactome: R-MMU-70895|Reactome: R-MMU-8878166|Reactome: R-MMU-9020702|Reactome: R-MMU-937042|Reactome: R-MMU-937072|Reactome: R-MMU-9645460|Reactome: R-MMU-975163|Reactome: R-RNO-1169408|Reactome: R-RNO-199418|Reactome: R-RNO-204174|Reactome: R-RNO-2173795|Reactome: R-RNO-380972|Reactome: R-SCE-6803207|Reactome: R-SPO-6803207
g10696.t1	f79230263cf0100e1b326f625797b36b	504	PANTHER	PTHR13832	PROTEIN PHOSPHATASE 2C	3	299	7e-95	T	IPR015655	Protein phosphatase 2C family	GO:0004722|GO:0006470	Reactome: R-HSA-1660661|Reactome: R-HSA-168638|Reactome: R-HSA-204174|Reactome: R-HSA-2871837|Reactome: R-HSA-445989|Reactome: R-HSA-450302|Reactome: R-HSA-450321|Reactome: R-HSA-5357956|Reactome: R-HSA-5607764|Reactome: R-HSA-5689880|Reactome: R-HSA-9014325|Reactome: R-HSA-9020702|Reactome: R-HSA-937042|Reactome: R-HSA-937072|Reactome: R-HSA-9617324|Reactome: R-HSA-9645460|Reactome: R-HSA-9705671|Reactome: R-HSA-975163|Reactome: R-MMU-1660661|Reactome: R-MMU-168638|Reactome: R-MMU-204174|Reactome: R-MMU-2871837|Reactome: R-MMU-450302|Reactome: R-MMU-450321|Reactome: R-MMU-5357956|Reactome: R-MMU-5607764|Reactome: R-MMU-5689880|Reactome: R-MMU-9020702|Reactome: R-MMU-937042|Reactome: R-MMU-937072|Reactome: R-MMU-9645460|Reactome: R-MMU-975163|Reactome: R-RNO-204174
g10696.t1	f79230263cf0100e1b326f625797b36b	504	Gene3D	G3DSA:3.60.40.10	-	1	302	8.3e-100	T	IPR036457	PPM-type phosphatase-like domain superfamily	-	MetaCyc: PWY-4702|MetaCyc: PWY-5083|MetaCyc: PWY-5491|MetaCyc: PWY-6148|MetaCyc: PWY-6352|MetaCyc: PWY-6365|MetaCyc: PWY-6366|MetaCyc: PWY-6368|MetaCyc: PWY-6456|MetaCyc: PWY-6575|MetaCyc: PWY-6627|MetaCyc: PWY-6686|MetaCyc: PWY-6720|MetaCyc: PWY-6724|MetaCyc: PWY-6990|MetaCyc: PWY-6991|MetaCyc: PWY-7018|MetaCyc: PWY-7119|MetaCyc: PWY-7321|MetaCyc: PWY-7531|MetaCyc: PWY-7771|MetaCyc: PWY-7863|MetaCyc: PWY-7878|MetaCyc: PWY-7881|MetaCyc: PWY-7882|Reactome: R-BTA-1169408|Reactome: R-BTA-380972|Reactome: R-CEL-1169408|Reactome: R-CEL-2173795|Reactome: R-CEL-380972|Reactome: R-CEL-6803207|Reactome: R-DME-199418|Reactome: R-HSA-1169408|Reactome: R-HSA-1660661|Reactome: R-HSA-168638|Reactome: R-HSA-199418|Reactome: R-HSA-204174|Reactome: R-HSA-2173795|Reactome: R-HSA-2871837|Reactome: R-HSA-380972|Reactome: R-HSA-445989|Reactome: R-HSA-450302|Reactome: R-HSA-450321|Reactome: R-HSA-5357956|Reactome: R-HSA-5607764|Reactome: R-HSA-5689880|Reactome: R-HSA-70895|Reactome: R-HSA-8878166|Reactome: R-HSA-9014325|Reactome: R-HSA-9020702|Reactome: R-HSA-937042|Reactome: R-HSA-937072|Reactome: R-HSA-9617324|Reactome: R-HSA-9645460|Reactome: R-HSA-9700645|Reactome: R-HSA-9705671|Reactome: R-HSA-9725370|Reactome: R-HSA-975163|Reactome: R-MMU-1169408|Reactome: R-MMU-1660661|Reactome: R-MMU-168638|Reactome: R-MMU-199418|Reactome: R-MMU-204174|Reactome: R-MMU-2173795|Reactome: R-MMU-2871837|Reactome: R-MMU-380972|Reactome: R-MMU-450302|Reactome: R-MMU-450321|Reactome: R-MMU-5357956|Reactome: R-MMU-5607764|Reactome: R-MMU-5689880|Reactome: R-MMU-70895|Reactome: R-MMU-8878166|Reactome: R-MMU-9020702|Reactome: R-MMU-937042|Reactome: R-MMU-937072|Reactome: R-MMU-9645460|Reactome: R-MMU-975163|Reactome: R-RNO-1169408|Reactome: R-RNO-199418|Reactome: R-RNO-204174|Reactome: R-RNO-2173795|Reactome: R-RNO-380972|Reactome: R-SCE-6803207|Reactome: R-SPO-6803207
g10696.t1	f79230263cf0100e1b326f625797b36b	504	ProSitePatterns	PS01032	PPM-type phosphatase domain signature.	62	70	-	T	IPR000222	PPM-type phosphatase, divalent cation binding	GO:0043169	Reactome: R-BTA-1169408|Reactome: R-BTA-380972|Reactome: R-CEL-1169408|Reactome: R-CEL-2173795|Reactome: R-CEL-380972|Reactome: R-HSA-1169408|Reactome: R-HSA-1660661|Reactome: R-HSA-204174|Reactome: R-HSA-2173795|Reactome: R-HSA-380972|Reactome: R-HSA-70895|Reactome: R-HSA-8878166|Reactome: R-HSA-9617324|Reactome: R-HSA-9700645|Reactome: R-HSA-9725370|Reactome: R-MMU-1169408|Reactome: R-MMU-1660661|Reactome: R-MMU-204174|Reactome: R-MMU-2173795|Reactome: R-MMU-380972|Reactome: R-MMU-70895|Reactome: R-MMU-8878166|Reactome: R-RNO-1169408|Reactome: R-RNO-204174|Reactome: R-RNO-2173795|Reactome: R-RNO-380972
g10696.t1	f79230263cf0100e1b326f625797b36b	504	MobiDBLite	mobidb-lite	consensus disorder prediction	347	447	-	T	-	-
g10696.t1	f79230263cf0100e1b326f625797b36b	504	PANTHER	PTHR13832:SF565	AT28366P-RELATED	3	299	7e-95	T	-	-
g10696.t1	f79230263cf0100e1b326f625797b36b	504	MobiDBLite	mobidb-lite	consensus disorder prediction	481	495	-	T	-	-
g5335.t2	bac2e404d0ba13191e8b286c79d15be1	241	MobiDBLite	mobidb-lite	consensus disorder prediction	221	235	-	T	-	-
g5335.t2	bac2e404d0ba13191e8b286c79d15be1	241	Pfam	PF14308	X-domain of DnaJ-containing	8	211	4.4e-79	T	IPR026894	DNAJ-containing protein, X-domain	-	-
g5335.t2	bac2e404d0ba13191e8b286c79d15be1	241	PANTHER	PTHR45006	DNAJ-LIKE PROTEIN 1	2	236	1.6e-104	T	-	-
g5335.t2	bac2e404d0ba13191e8b286c79d15be1	241	PANTHER	PTHR45006:SF1	DNAJ-LIKE PROTEIN 1	2	236	1.6e-104	T	-	-
g5335.t2	bac2e404d0ba13191e8b286c79d15be1	241	MobiDBLite	mobidb-lite	consensus disorder prediction	215	241	-	T	-	-
g5335.t1	bac2e404d0ba13191e8b286c79d15be1	241	MobiDBLite	mobidb-lite	consensus disorder prediction	221	235	-	T	-	-
g5335.t1	bac2e404d0ba13191e8b286c79d15be1	241	Pfam	PF14308	X-domain of DnaJ-containing	8	211	4.4e-79	T	IPR026894	DNAJ-containing protein, X-domain	-	-
g5335.t1	bac2e404d0ba13191e8b286c79d15be1	241	PANTHER	PTHR45006	DNAJ-LIKE PROTEIN 1	2	236	1.6e-104	T	-	-
g5335.t1	bac2e404d0ba13191e8b286c79d15be1	241	PANTHER	PTHR45006:SF1	DNAJ-LIKE PROTEIN 1	2	236	1.6e-104	T	-	-
g5335.t1	bac2e404d0ba13191e8b286c79d15be1	241	MobiDBLite	mobidb-lite	consensus disorder prediction	215	241	-	T	-	-
g3633.t1	c699d9edf18175afbd9c089756ee01e3	654	Coils	Coil	Coil	424	472	-	T	-	-
g3633.t1	c699d9edf18175afbd9c089756ee01e3	654	Gene3D	G3DSA:1.10.287.1490	-	422	605	1.3e-05	T	-	-
g3633.t1	c699d9edf18175afbd9c089756ee01e3	654	SUPERFAMILY	SSF57997	Tropomyosin	245	479	1.18e-06	T	-	-
g3633.t1	c699d9edf18175afbd9c089756ee01e3	654	Coils	Coil	Coil	123	150	-	T	-	-
g3633.t1	c699d9edf18175afbd9c089756ee01e3	654	MobiDBLite	mobidb-lite	consensus disorder prediction	28	87	-	T	-	-
g3633.t1	c699d9edf18175afbd9c089756ee01e3	654	MobiDBLite	mobidb-lite	consensus disorder prediction	617	633	-	T	-	-
g3633.t1	c699d9edf18175afbd9c089756ee01e3	654	MobiDBLite	mobidb-lite	consensus disorder prediction	604	654	-	T	-	-
g3633.t1	c699d9edf18175afbd9c089756ee01e3	654	Coils	Coil	Coil	550	598	-	T	-	-
g3633.t1	c699d9edf18175afbd9c089756ee01e3	654	Coils	Coil	Coil	382	416	-	T	-	-
g3633.t1	c699d9edf18175afbd9c089756ee01e3	654	MobiDBLite	mobidb-lite	consensus disorder prediction	30	87	-	T	-	-
g3633.t1	c699d9edf18175afbd9c089756ee01e3	654	Gene3D	G3DSA:1.10.287.2610	-	151	346	1.7e-05	T	-	-
g3633.t1	c699d9edf18175afbd9c089756ee01e3	654	Coils	Coil	Coil	284	346	-	T	-	-
g2055.t1	999a0cdc6d115de73684443d4f04f77b	1084	Gene3D	G3DSA:2.60.40.1180	-	847	950	4.3e-31	T	IPR013780	Glycosyl hydrolase, all-beta	-	MetaCyc: PWY-1921|MetaCyc: PWY-2343|MetaCyc: PWY-2622|MetaCyc: PWY-2661|MetaCyc: PWY-3121|MetaCyc: PWY-5067|MetaCyc: PWY-5176|MetaCyc: PWY-5821|MetaCyc: PWY-5941|MetaCyc: PWY-5976|MetaCyc: PWY-6002|MetaCyc: PWY-621|MetaCyc: PWY-622|MetaCyc: PWY-6527|MetaCyc: PWY-6724|MetaCyc: PWY-6731|MetaCyc: PWY-6735|MetaCyc: PWY-6737|MetaCyc: PWY-6749|MetaCyc: PWY-6784|MetaCyc: PWY-6788|MetaCyc: PWY-6807|MetaCyc: PWY-6815|MetaCyc: PWY-6821|MetaCyc: PWY-6848|MetaCyc: PWY-6855|MetaCyc: PWY-6906|MetaCyc: PWY-6972|MetaCyc: PWY-6996|MetaCyc: PWY-7056|MetaCyc: PWY-7057|MetaCyc: PWY-7074|MetaCyc: PWY-7091|MetaCyc: PWY-7092|MetaCyc: PWY-7133|MetaCyc: PWY-7134|MetaCyc: PWY-7135|MetaCyc: PWY-7238|MetaCyc: PWY-7256|MetaCyc: PWY-7426|MetaCyc: PWY-7437|MetaCyc: PWY-7445|MetaCyc: PWY-7446|MetaCyc: PWY-7456|MetaCyc: PWY-7491|MetaCyc: PWY-7529|MetaCyc: PWY-7647|MetaCyc: PWY-7900|MetaCyc: PWY-7913|MetaCyc: PWY-7918|MetaCyc: PWY-7919|MetaCyc: PWY-7920|MetaCyc: PWY-842|MetaCyc: PWY-862|Reactome: R-BTA-6798695|Reactome: R-BTA-70221|Reactome: R-BTA-8853383|Reactome: R-BTA-975578|Reactome: R-DDI-1660662|Reactome: R-DDI-3322077|Reactome: R-DDI-6798695|Reactome: R-DDI-8853383|Reactome: R-DDI-975578|Reactome: R-DME-189085|Reactome: R-DME-352230|Reactome: R-DME-381426|Reactome: R-DME-6798695|Reactome: R-DME-8957275|Reactome: R-DME-975578|Reactome: R-HSA-1660662|Reactome: R-HSA-189085|Reactome: R-HSA-210991|Reactome: R-HSA-3322077|Reactome: R-HSA-352230|Reactome: R-HSA-381426|Reactome: R-HSA-3878781|Reactome: R-HSA-532668|Reactome: R-HSA-5357609|Reactome: R-HSA-5619113|Reactome: R-HSA-5659898|Reactome: R-HSA-5660862|Reactome: R-HSA-5660883|Reactome: R-HSA-6798695|Reactome: R-HSA-6811438|Reactome: R-HSA-70221|Reactome: R-HSA-71240|Reactome: R-HSA-8853383|Reactome: R-HSA-8957275|Reactome: R-HSA-901042|Reactome: R-HSA-9683686|Reactome: R-HSA-9694548|Reactome: R-HSA-975578|Reactome: R-MMU-1660662|Reactome: R-MMU-189085|Reactome: R-MMU-210991|Reactome: R-MMU-3322077|Reactome: R-MMU-352230|Reactome: R-MMU-381426|Reactome: R-MMU-6798695|Reactome: R-MMU-70221|Reactome: R-MMU-71240|Reactome: R-MMU-8853383|Reactome: R-MMU-8957275|Reactome: R-MMU-975578|Reactome: R-MTU-868688|Reactome: R-RNO-189085|Reactome: R-RNO-210991|Reactome: R-RNO-352230|Reactome: R-RNO-381426|Reactome: R-RNO-6798695|Reactome: R-RNO-70221|Reactome: R-RNO-71240|Reactome: R-RNO-8957275|Reactome: R-RNO-975578|Reactome: R-SCE-3322077|Reactome: R-SCE-352230|Reactome: R-SPO-1660662|Reactome: R-SPO-189085|Reactome: R-SPO-6798695|Reactome: R-SPO-70221
g2055.t1	999a0cdc6d115de73684443d4f04f77b	1084	CDD	cd06602	GH31_MGAM_SI_GAA	424	859	0	T	-	-
g2055.t1	999a0cdc6d115de73684443d4f04f77b	1084	PANTHER	PTHR22762	ALPHA-GLUCOSIDASE	165	1068	1.1e-277	T	-	-
g2055.t1	999a0cdc6d115de73684443d4f04f77b	1084	Gene3D	G3DSA:3.20.20.80	Glycosidases	426	641	2.3e-65	T	-	-
g2055.t1	999a0cdc6d115de73684443d4f04f77b	1084	Pfam	PF01055	Glycosyl hydrolases family 31	404	954	4.3e-152	T	IPR000322	Glycoside hydrolase family 31	GO:0004553|GO:0005975	MetaCyc: PWY-1921|MetaCyc: PWY-2343|MetaCyc: PWY-3121|MetaCyc: PWY-5176|MetaCyc: PWY-5821|MetaCyc: PWY-5941|MetaCyc: PWY-5976|MetaCyc: PWY-6002|MetaCyc: PWY-621|MetaCyc: PWY-6527|MetaCyc: PWY-6735|MetaCyc: PWY-6737|MetaCyc: PWY-6749|MetaCyc: PWY-6784|MetaCyc: PWY-6788|MetaCyc: PWY-6807|MetaCyc: PWY-6821|MetaCyc: PWY-6848|MetaCyc: PWY-6855|MetaCyc: PWY-6906|MetaCyc: PWY-6972|MetaCyc: PWY-6996|MetaCyc: PWY-7056|MetaCyc: PWY-7057|MetaCyc: PWY-7074|MetaCyc: PWY-7091|MetaCyc: PWY-7092|MetaCyc: PWY-7133|MetaCyc: PWY-7134|MetaCyc: PWY-7135|MetaCyc: PWY-7256|MetaCyc: PWY-7445|MetaCyc: PWY-7446|MetaCyc: PWY-7491|MetaCyc: PWY-7529|MetaCyc: PWY-7647|MetaCyc: PWY-7913|MetaCyc: PWY-7918|MetaCyc: PWY-7919|MetaCyc: PWY-842|MetaCyc: PWY-862|Reactome: R-BTA-6798695|Reactome: R-BTA-70221|Reactome: R-HSA-189085|Reactome: R-HSA-532668|Reactome: R-HSA-5357609|Reactome: R-HSA-5659898|Reactome: R-HSA-6798695|Reactome: R-HSA-70221|Reactome: R-HSA-901042|Reactome: R-HSA-9683686|Reactome: R-HSA-9694548|Reactome: R-MMU-6798695|Reactome: R-MMU-70221|Reactome: R-RNO-189085|Reactome: R-RNO-6798695|Reactome: R-RNO-70221|Reactome: R-SPO-189085|Reactome: R-SPO-6798695|Reactome: R-SPO-70221
g2055.t1	999a0cdc6d115de73684443d4f04f77b	1084	Gene3D	G3DSA:2.60.40.1760	glycosyl hydrolase (family 31)	150	423	1.7e-76	T	-	-
g2055.t1	999a0cdc6d115de73684443d4f04f77b	1084	SUPERFAMILY	SSF74650	Galactose mutarotase-like	150	410	6.28e-36	T	IPR011013	Galactose mutarotase-like domain superfamily	GO:0003824|GO:0005975|GO:0030246	MetaCyc: PWY-1901|MetaCyc: PWY-1921|MetaCyc: PWY-1961|MetaCyc: PWY-1981|MetaCyc: PWY-2021|MetaCyc: PWY-2343|MetaCyc: PWY-2721|MetaCyc: PWY-2722|MetaCyc: PWY-2881|MetaCyc: PWY-2901|MetaCyc: PWY-2902|MetaCyc: PWY-3121|MetaCyc: PWY-3821|MetaCyc: PWY-4421|MetaCyc: PWY-5094|MetaCyc: PWY-5105|MetaCyc: PWY-5129|MetaCyc: PWY-5139|MetaCyc: PWY-5160|MetaCyc: PWY-5161|MetaCyc: PWY-5176|MetaCyc: PWY-5268|MetaCyc: PWY-5284|MetaCyc: PWY-5286|MetaCyc: PWY-5310|MetaCyc: PWY-5312|MetaCyc: PWY-5313|MetaCyc: PWY-5320|MetaCyc: PWY-5321|MetaCyc: PWY-5338|MetaCyc: PWY-5339|MetaCyc: PWY-5342|MetaCyc: PWY-5343|MetaCyc: PWY-5379|MetaCyc: PWY-5380|MetaCyc: PWY-5397|MetaCyc: PWY-5399|MetaCyc: PWY-5400|MetaCyc: PWY-5666|MetaCyc: PWY-5672|MetaCyc: PWY-5756|MetaCyc: PWY-5759|MetaCyc: PWY-5774|MetaCyc: PWY-5784|MetaCyc: PWY-5793|MetaCyc: PWY-5797|MetaCyc: PWY-5800|MetaCyc: PWY-5821|MetaCyc: PWY-5822|MetaCyc: PWY-5875|MetaCyc: PWY-5926|MetaCyc: PWY-5936|MetaCyc: PWY-5941|MetaCyc: PWY-5975|MetaCyc: PWY-5976|MetaCyc: PWY-6002|MetaCyc: PWY-6010|MetaCyc: PWY-6015|MetaCyc: PWY-6024|MetaCyc: PWY-6051|MetaCyc: PWY-621|MetaCyc: PWY-6239|MetaCyc: PWY-6279|MetaCyc: PWY-6297|MetaCyc: PWY-6310|MetaCyc: PWY-6317|MetaCyc: PWY-6346|MetaCyc: PWY-6385|MetaCyc: PWY-6397|MetaCyc: PWY-6401|MetaCyc: PWY-641|MetaCyc: PWY-6525|MetaCyc: PWY-6527|MetaCyc: PWY-6546|MetaCyc: PWY-6572|MetaCyc: PWY-6623|MetaCyc: PWY-6624|MetaCyc: PWY-6655|MetaCyc: PWY-6657|MetaCyc: PWY-6658|MetaCyc: PWY-6722|MetaCyc: PWY-6724|MetaCyc: PWY-6735|MetaCyc: PWY-6737|MetaCyc: PWY-6749|MetaCyc: PWY-6762|MetaCyc: PWY-6771|MetaCyc: PWY-6784|MetaCyc: PWY-6788|MetaCyc: PWY-6807|MetaCyc: PWY-6821|MetaCyc: PWY-6848|MetaCyc: PWY-6855|MetaCyc: PWY-6906|MetaCyc: PWY-6971|MetaCyc: PWY-6972|MetaCyc: PWY-6996|MetaCyc: PWY-7018|MetaCyc: PWY-7037|MetaCyc: PWY-7045|MetaCyc: PWY-7055|MetaCyc: PWY-7056|MetaCyc: PWY-7057|MetaCyc: PWY-7058|MetaCyc: PWY-7071|MetaCyc: PWY-7074|MetaCyc: PWY-7091|MetaCyc: PWY-7092|MetaCyc: PWY-7100|MetaCyc: PWY-7109|MetaCyc: PWY-7129|MetaCyc: PWY-7133|MetaCyc: PWY-7134|MetaCyc: PWY-7135|MetaCyc: PWY-7137|MetaCyc: PWY-7139|MetaCyc: PWY-7140|MetaCyc: PWY-7143|MetaCyc: PWY-7145|MetaCyc: PWY-7150|MetaCyc: PWY-7151|MetaCyc: PWY-7157|MetaCyc: PWY-7166|MetaCyc: PWY-7171|MetaCyc: PWY-7186|MetaCyc: PWY-7191|MetaCyc: PWY-7192|MetaCyc: PWY-7212|MetaCyc: PWY-7213|MetaCyc: PWY-7238|MetaCyc: PWY-7252|MetaCyc: PWY-7253|MetaCyc: PWY-7256|MetaCyc: PWY-7328|MetaCyc: PWY-7344|MetaCyc: PWY-7352|MetaCyc: PWY-7412|MetaCyc: PWY-7426|MetaCyc: PWY-7445|MetaCyc: PWY-7446|MetaCyc: PWY-7449|MetaCyc: PWY-7450|MetaCyc: PWY-7458|MetaCyc: PWY-7459|MetaCyc: PWY-7463|MetaCyc: PWY-7464|MetaCyc: PWY-7468|MetaCyc: PWY-7473|MetaCyc: PWY-7475|MetaCyc: PWY-7487|MetaCyc: PWY-7491|MetaCyc: PWY-7529|MetaCyc: PWY-7530|MetaCyc: PWY-7569|MetaCyc: PWY-7570|MetaCyc: PWY-7623|MetaCyc: PWY-7624|MetaCyc: PWY-7633|MetaCyc: PWY-7645|MetaCyc: PWY-7646|MetaCyc: PWY-7647|MetaCyc: PWY-7658|MetaCyc: PWY-7661|MetaCyc: PWY-7677|MetaCyc: PWY-7697|MetaCyc: PWY-7740|MetaCyc: PWY-7743|MetaCyc: PWY-7745|MetaCyc: PWY-7818|MetaCyc: PWY-7819|MetaCyc: PWY-7820|MetaCyc: PWY-7821|MetaCyc: PWY-7824|MetaCyc: PWY-7838|MetaCyc: PWY-7859|MetaCyc: PWY-7885|MetaCyc: PWY-7897|MetaCyc: PWY-7913|MetaCyc: PWY-7918|MetaCyc: PWY-7919|MetaCyc: PWY-7920|MetaCyc: PWY-7921|MetaCyc: PWY-7922|MetaCyc: PWY-7940|MetaCyc: PWY-7945|MetaCyc: PWY-7946|MetaCyc: PWY-7960|MetaCyc: PWY-7981|MetaCyc: PWY-8000|MetaCyc: PWY-822|MetaCyc: PWY-83|MetaCyc: PWY-842|MetaCyc: PWY-862|Reactome: R-BTA-6798695|Reactome: R-BTA-70221|Reactome: R-BTA-8853383|Reactome: R-DDI-6798695|Reactome: R-DDI-8853383|Reactome: R-HSA-189085|Reactome: R-HSA-532668|Reactome: R-HSA-5357609|Reactome: R-HSA-5659898|Reactome: R-HSA-6798695|Reactome: R-HSA-6811438|Reactome: R-HSA-70221|Reactome: R-HSA-8853383|Reactome: R-HSA-901042|Reactome: R-HSA-9683686|Reactome: R-HSA-9694548|Reactome: R-HSA-975578|Reactome: R-MMU-6798695|Reactome: R-MMU-70221|Reactome: R-MMU-8853383|Reactome: R-MMU-975578|Reactome: R-RNO-189085|Reactome: R-RNO-6798695|Reactome: R-RNO-70221|Reactome: R-RNO-8853383|Reactome: R-RNO-975578|Reactome: R-SCE-70370|Reactome: R-SCE-8853383|Reactome: R-SPO-189085|Reactome: R-SPO-6798695|Reactome: R-SPO-70221|Reactome: R-SPO-70370|Reactome: R-SPO-8853383
g2055.t1	999a0cdc6d115de73684443d4f04f77b	1084	PANTHER	PTHR22762:SF133	ACID ALPHA GLUCOSIDASE RELATE	165	1068	1.1e-277	T	-	-
g2055.t1	999a0cdc6d115de73684443d4f04f77b	1084	ProSitePatterns	PS00707	Glycosyl hydrolases family 31 signature 2.	786	816	-	T	IPR030459	Glycosyl hydrolases family 31, conserved site	-	MetaCyc: PWY-1921|MetaCyc: PWY-2343|MetaCyc: PWY-5821|MetaCyc: PWY-5941|MetaCyc: PWY-5976|MetaCyc: PWY-621|MetaCyc: PWY-6527|MetaCyc: PWY-6735|MetaCyc: PWY-6737|MetaCyc: PWY-6749|MetaCyc: PWY-6784|MetaCyc: PWY-6821|MetaCyc: PWY-6848|MetaCyc: PWY-6855|MetaCyc: PWY-6906|MetaCyc: PWY-6972|MetaCyc: PWY-6996|MetaCyc: PWY-7056|MetaCyc: PWY-7057|MetaCyc: PWY-7074|MetaCyc: PWY-7091|MetaCyc: PWY-7133|MetaCyc: PWY-7134|MetaCyc: PWY-7135|MetaCyc: PWY-7256|MetaCyc: PWY-7445|MetaCyc: PWY-7491|MetaCyc: PWY-7529|MetaCyc: PWY-7647|MetaCyc: PWY-7918|MetaCyc: PWY-7919|MetaCyc: PWY-842|MetaCyc: PWY-862|Reactome: R-BTA-6798695|Reactome: R-BTA-70221|Reactome: R-HSA-189085|Reactome: R-HSA-532668|Reactome: R-HSA-5357609|Reactome: R-HSA-5659898|Reactome: R-HSA-6798695|Reactome: R-HSA-70221|Reactome: R-HSA-901042|Reactome: R-HSA-9683686|Reactome: R-HSA-9694548|Reactome: R-MMU-6798695|Reactome: R-MMU-70221|Reactome: R-RNO-189085|Reactome: R-RNO-6798695|Reactome: R-RNO-70221|Reactome: R-SPO-189085|Reactome: R-SPO-6798695|Reactome: R-SPO-70221
g2055.t1	999a0cdc6d115de73684443d4f04f77b	1084	MobiDBLite	mobidb-lite	consensus disorder prediction	644	667	-	T	-	-
g2055.t1	999a0cdc6d115de73684443d4f04f77b	1084	CDD	cd14752	GH31_N	278	418	2.15161e-15	T	-	-
g2055.t1	999a0cdc6d115de73684443d4f04f77b	1084	Gene3D	G3DSA:2.60.40.1180	-	951	1084	7.3e-28	T	IPR013780	Glycosyl hydrolase, all-beta	-	MetaCyc: PWY-1921|MetaCyc: PWY-2343|MetaCyc: PWY-2622|MetaCyc: PWY-2661|MetaCyc: PWY-3121|MetaCyc: PWY-5067|MetaCyc: PWY-5176|MetaCyc: PWY-5821|MetaCyc: PWY-5941|MetaCyc: PWY-5976|MetaCyc: PWY-6002|MetaCyc: PWY-621|MetaCyc: PWY-622|MetaCyc: PWY-6527|MetaCyc: PWY-6724|MetaCyc: PWY-6731|MetaCyc: PWY-6735|MetaCyc: PWY-6737|MetaCyc: PWY-6749|MetaCyc: PWY-6784|MetaCyc: PWY-6788|MetaCyc: PWY-6807|MetaCyc: PWY-6815|MetaCyc: PWY-6821|MetaCyc: PWY-6848|MetaCyc: PWY-6855|MetaCyc: PWY-6906|MetaCyc: PWY-6972|MetaCyc: PWY-6996|MetaCyc: PWY-7056|MetaCyc: PWY-7057|MetaCyc: PWY-7074|MetaCyc: PWY-7091|MetaCyc: PWY-7092|MetaCyc: PWY-7133|MetaCyc: PWY-7134|MetaCyc: PWY-7135|MetaCyc: PWY-7238|MetaCyc: PWY-7256|MetaCyc: PWY-7426|MetaCyc: PWY-7437|MetaCyc: PWY-7445|MetaCyc: PWY-7446|MetaCyc: PWY-7456|MetaCyc: PWY-7491|MetaCyc: PWY-7529|MetaCyc: PWY-7647|MetaCyc: PWY-7900|MetaCyc: PWY-7913|MetaCyc: PWY-7918|MetaCyc: PWY-7919|MetaCyc: PWY-7920|MetaCyc: PWY-842|MetaCyc: PWY-862|Reactome: R-BTA-6798695|Reactome: R-BTA-70221|Reactome: R-BTA-8853383|Reactome: R-BTA-975578|Reactome: R-DDI-1660662|Reactome: R-DDI-3322077|Reactome: R-DDI-6798695|Reactome: R-DDI-8853383|Reactome: R-DDI-975578|Reactome: R-DME-189085|Reactome: R-DME-352230|Reactome: R-DME-381426|Reactome: R-DME-6798695|Reactome: R-DME-8957275|Reactome: R-DME-975578|Reactome: R-HSA-1660662|Reactome: R-HSA-189085|Reactome: R-HSA-210991|Reactome: R-HSA-3322077|Reactome: R-HSA-352230|Reactome: R-HSA-381426|Reactome: R-HSA-3878781|Reactome: R-HSA-532668|Reactome: R-HSA-5357609|Reactome: R-HSA-5619113|Reactome: R-HSA-5659898|Reactome: R-HSA-5660862|Reactome: R-HSA-5660883|Reactome: R-HSA-6798695|Reactome: R-HSA-6811438|Reactome: R-HSA-70221|Reactome: R-HSA-71240|Reactome: R-HSA-8853383|Reactome: R-HSA-8957275|Reactome: R-HSA-901042|Reactome: R-HSA-9683686|Reactome: R-HSA-9694548|Reactome: R-HSA-975578|Reactome: R-MMU-1660662|Reactome: R-MMU-189085|Reactome: R-MMU-210991|Reactome: R-MMU-3322077|Reactome: R-MMU-352230|Reactome: R-MMU-381426|Reactome: R-MMU-6798695|Reactome: R-MMU-70221|Reactome: R-MMU-71240|Reactome: R-MMU-8853383|Reactome: R-MMU-8957275|Reactome: R-MMU-975578|Reactome: R-MTU-868688|Reactome: R-RNO-189085|Reactome: R-RNO-210991|Reactome: R-RNO-352230|Reactome: R-RNO-381426|Reactome: R-RNO-6798695|Reactome: R-RNO-70221|Reactome: R-RNO-71240|Reactome: R-RNO-8957275|Reactome: R-RNO-975578|Reactome: R-SCE-3322077|Reactome: R-SCE-352230|Reactome: R-SPO-1660662|Reactome: R-SPO-189085|Reactome: R-SPO-6798695|Reactome: R-SPO-70221
g2055.t1	999a0cdc6d115de73684443d4f04f77b	1084	SUPERFAMILY	SSF51011	Glycosyl hydrolase domain	865	950	6.98e-17	T	-	-
g2055.t1	999a0cdc6d115de73684443d4f04f77b	1084	Gene3D	G3DSA:3.20.20.80	Glycosidases	656	846	6e-67	T	-	-
g2055.t1	999a0cdc6d115de73684443d4f04f77b	1084	SUPERFAMILY	SSF51445	(Trans)glycosidases	416	862	3.98e-85	T	IPR017853	Glycoside hydrolase superfamily	-	MetaCyc: PWY-116|MetaCyc: PWY-1901|MetaCyc: PWY-1921|MetaCyc: PWY-1961|MetaCyc: PWY-1981|MetaCyc: PWY-2021|MetaCyc: PWY-2343|MetaCyc: PWY-2622|MetaCyc: PWY-2661|MetaCyc: PWY-2881|MetaCyc: PWY-2901|MetaCyc: PWY-2902|MetaCyc: PWY-3121|MetaCyc: PWY-401|MetaCyc: PWY-4421|MetaCyc: PWY-4441|MetaCyc: PWY-5067|MetaCyc: PWY-5094|MetaCyc: PWY-5105|MetaCyc: PWY-5129|MetaCyc: PWY-5139|MetaCyc: PWY-5160|MetaCyc: PWY-5161|MetaCyc: PWY-5176|MetaCyc: PWY-5267|MetaCyc: PWY-5268|MetaCyc: PWY-5272|MetaCyc: PWY-5284|MetaCyc: PWY-5286|MetaCyc: PWY-5292|MetaCyc: PWY-5301|MetaCyc: PWY-5310|MetaCyc: PWY-5312|MetaCyc: PWY-5313|MetaCyc: PWY-5320|MetaCyc: PWY-5321|MetaCyc: PWY-5337|MetaCyc: PWY-5338|MetaCyc: PWY-5339|MetaCyc: PWY-5342|MetaCyc: PWY-5343|MetaCyc: PWY-5379|MetaCyc: PWY-5380|MetaCyc: PWY-5384|MetaCyc: PWY-5397|MetaCyc: PWY-5399|MetaCyc: PWY-5400|MetaCyc: PWY-5666|MetaCyc: PWY-5672|MetaCyc: PWY-5691|MetaCyc: PWY-5756|MetaCyc: PWY-5759|MetaCyc: PWY-5774|MetaCyc: PWY-5784|MetaCyc: PWY-5793|MetaCyc: PWY-5797|MetaCyc: PWY-5800|MetaCyc: PWY-5821|MetaCyc: PWY-5822|MetaCyc: PWY-5825|MetaCyc: PWY-5835|MetaCyc: PWY-5875|MetaCyc: PWY-5926|MetaCyc: PWY-5936|MetaCyc: PWY-5941|MetaCyc: PWY-5975|MetaCyc: PWY-5976|MetaCyc: PWY-6002|MetaCyc: PWY-6010|MetaCyc: PWY-6015|MetaCyc: PWY-6024|MetaCyc: PWY-6051|MetaCyc: PWY-6190|MetaCyc: PWY-621|MetaCyc: PWY-622|MetaCyc: PWY-6239|MetaCyc: PWY-6279|MetaCyc: PWY-6297|MetaCyc: PWY-6310|MetaCyc: PWY-6322|MetaCyc: PWY-6346|MetaCyc: PWY-6385|MetaCyc: PWY-6397|MetaCyc: PWY-6401|MetaCyc: PWY-641|MetaCyc: PWY-6415|MetaCyc: PWY-6524|MetaCyc: PWY-6525|MetaCyc: PWY-6527|MetaCyc: PWY-6546|MetaCyc: PWY-6558|MetaCyc: PWY-6623|MetaCyc: PWY-6624|MetaCyc: PWY-6655|MetaCyc: PWY-6657|MetaCyc: PWY-6658|MetaCyc: PWY-6684|MetaCyc: PWY-6717|MetaCyc: PWY-6722|MetaCyc: PWY-6724|MetaCyc: PWY-6731|MetaCyc: PWY-6735|MetaCyc: PWY-6737|MetaCyc: PWY-6749|MetaCyc: PWY-6762|MetaCyc: PWY-6784|MetaCyc: PWY-6788|MetaCyc: PWY-6789|MetaCyc: PWY-6807|MetaCyc: PWY-6815|MetaCyc: PWY-6816|MetaCyc: PWY-6821|MetaCyc: PWY-6848|MetaCyc: PWY-6855|MetaCyc: PWY-6902|MetaCyc: PWY-6906|MetaCyc: PWY-6971|MetaCyc: PWY-6972|MetaCyc: PWY-6996|MetaCyc: PWY-7002|MetaCyc: PWY-7018|MetaCyc: PWY-7037|MetaCyc: PWY-7045|MetaCyc: PWY-7055|MetaCyc: PWY-7056|MetaCyc: PWY-7057|MetaCyc: PWY-7058|MetaCyc: PWY-7071|MetaCyc: PWY-7074|MetaCyc: PWY-7091|MetaCyc: PWY-7092|MetaCyc: PWY-7093|MetaCyc: PWY-7100|MetaCyc: PWY-7109|MetaCyc: PWY-7113|MetaCyc: PWY-7129|MetaCyc: PWY-7133|MetaCyc: PWY-7134|MetaCyc: PWY-7135|MetaCyc: PWY-7137|MetaCyc: PWY-7139|MetaCyc: PWY-7140|MetaCyc: PWY-7143|MetaCyc: PWY-7145|MetaCyc: PWY-7150|MetaCyc: PWY-7151|MetaCyc: PWY-7157|MetaCyc: PWY-7166|MetaCyc: PWY-7171|MetaCyc: PWY-7186|MetaCyc: PWY-7191|MetaCyc: PWY-7192|MetaCyc: PWY-7212|MetaCyc: PWY-7213|MetaCyc: PWY-7214|MetaCyc: PWY-7238|MetaCyc: PWY-7247|MetaCyc: PWY-7252|MetaCyc: PWY-7253|MetaCyc: PWY-7256|MetaCyc: PWY-7259|MetaCyc: PWY-7260|MetaCyc: PWY-7352|MetaCyc: PWY-7367|MetaCyc: PWY-7394|MetaCyc: PWY-7412|MetaCyc: PWY-7437|MetaCyc: PWY-7445|MetaCyc: PWY-7446|MetaCyc: PWY-7449|MetaCyc: PWY-7450|MetaCyc: PWY-7456|MetaCyc: PWY-7458|MetaCyc: PWY-7463|MetaCyc: PWY-7464|MetaCyc: PWY-7468|MetaCyc: PWY-7473|MetaCyc: PWY-7475|MetaCyc: PWY-7487|MetaCyc: PWY-7491|MetaCyc: PWY-7521|MetaCyc: PWY-7529|MetaCyc: PWY-7530|MetaCyc: PWY-7569|MetaCyc: PWY-7570|MetaCyc: PWY-7599|MetaCyc: PWY-7623|MetaCyc: PWY-7624|MetaCyc: PWY-7633|MetaCyc: PWY-7647|MetaCyc: PWY-7658|MetaCyc: PWY-7660|MetaCyc: PWY-7661|MetaCyc: PWY-7677|MetaCyc: PWY-7697|MetaCyc: PWY-7712|MetaCyc: PWY-7713|MetaCyc: PWY-7730|MetaCyc: PWY-7740|MetaCyc: PWY-7743|MetaCyc: PWY-7745|MetaCyc: PWY-7769|MetaCyc: PWY-7774|MetaCyc: PWY-7818|MetaCyc: PWY-7819|MetaCyc: PWY-7820|MetaCyc: PWY-7821|MetaCyc: PWY-7822|MetaCyc: PWY-7824|MetaCyc: PWY-7838|MetaCyc: PWY-7849|MetaCyc: PWY-7859|MetaCyc: PWY-7883|MetaCyc: PWY-7885|MetaCyc: PWY-7897|MetaCyc: PWY-7900|MetaCyc: PWY-7913|MetaCyc: PWY-7918|MetaCyc: PWY-7919|MetaCyc: PWY-7921|MetaCyc: PWY-7922|MetaCyc: PWY-7940|MetaCyc: PWY-7945|MetaCyc: PWY-7946|MetaCyc: PWY-7960|MetaCyc: PWY-7981|MetaCyc: PWY-7982|MetaCyc: PWY-8000|MetaCyc: PWY-822|MetaCyc: PWY-83|MetaCyc: PWY-842|MetaCyc: PWY-862|Reactome: R-BTA-1660662|Reactome: R-BTA-2022857|Reactome: R-BTA-2024101|Reactome: R-BTA-2160916|Reactome: R-BTA-6798695|Reactome: R-BTA-70221|Reactome: R-BTA-975578|Reactome: R-CEL-1660662|Reactome: R-CEL-2022857|Reactome: R-CEL-2024101|Reactome: R-CEL-2160916|Reactome: R-CEL-381426|Reactome: R-CEL-6798695|Reactome: R-CEL-8853383|Reactome: R-CEL-8957275|Reactome: R-CEL-975578|Reactome: R-CFA-1660662|Reactome: R-CFA-2022857|Reactome: R-CFA-2024096|Reactome: R-CFA-2024101|Reactome: R-CFA-4085001|Reactome: R-CFA-6798695|Reactome: R-DDI-114608|Reactome: R-DDI-1660662|Reactome: R-DDI-2022857|Reactome: R-DDI-2024096|Reactome: R-DDI-2024101|Reactome: R-DDI-2160916|Reactome: R-DDI-3322077|Reactome: R-DDI-6798695|Reactome: R-DDI-975578|Reactome: R-DME-1660662|Reactome: R-DME-189085|Reactome: R-DME-2022857|Reactome: R-DME-2024101|Reactome: R-DME-2160916|Reactome: R-DME-352230|Reactome: R-DME-381426|Reactome: R-DME-6798695|Reactome: R-DME-8957275|Reactome: R-DME-975578|Reactome: R-DRE-114608|Reactome: R-HSA-109704|Reactome: R-HSA-114608|Reactome: R-HSA-1257604|Reactome: R-HSA-1307965|Reactome: R-HSA-1660662|Reactome: R-HSA-189085|Reactome: R-HSA-190374|Reactome: R-HSA-2022857|Reactome: R-HSA-2024096|Reactome: R-HSA-2024101|Reactome: R-HSA-210991|Reactome: R-HSA-2160916|Reactome: R-HSA-2206280|Reactome: R-HSA-2206282|Reactome: R-HSA-2206292|Reactome: R-HSA-2206302|Reactome: R-HSA-2206308|Reactome: R-HSA-2219530|Reactome: R-HSA-2534343|Reactome: R-HSA-3322077|Reactome: R-HSA-352230|Reactome: R-HSA-3656234|Reactome: R-HSA-3656248|Reactome: R-HSA-381426|Reactome: R-HSA-3878781|Reactome: R-HSA-390471|Reactome: R-HSA-4085001|Reactome: R-HSA-4341670|Reactome: R-HSA-532668|Reactome: R-HSA-5357609|Reactome: R-HSA-5619113|Reactome: R-HSA-5654219|Reactome: R-HSA-5654228|Reactome: R-HSA-5654687|Reactome: R-HSA-5654688|Reactome: R-HSA-5654689|Reactome: R-HSA-5654693|Reactome: R-HSA-5654712|Reactome: R-HSA-5654719|Reactome: R-HSA-5654720|Reactome: R-HSA-5654726|Reactome: R-HSA-5654733|Reactome: R-HSA-5659898|Reactome: R-HSA-5660862|Reactome: R-HSA-5660883|Reactome: R-HSA-5673001|Reactome: R-HSA-6798695|Reactome: R-HSA-6811558|Reactome: R-HSA-70221|Reactome: R-HSA-71240|Reactome: R-HSA-8853383|Reactome: R-HSA-8957275|Reactome: R-HSA-901042|Reactome: R-HSA-964739|Reactome: R-HSA-9683686|Reactome: R-HSA-9694548|Reactome: R-HSA-975578|Reactome: R-MMU-109704|Reactome: R-MMU-114608|Reactome: R-MMU-1257604|Reactome: R-MMU-1307965|Reactome: R-MMU-1660662|Reactome: R-MMU-189085|Reactome: R-MMU-190374|Reactome: R-MMU-2022857|Reactome: R-MMU-2024096|Reactome: R-MMU-2024101|Reactome: R-MMU-210991|Reactome: R-MMU-2160916|Reactome: R-MMU-2534343|Reactome: R-MMU-3322077|Reactome: R-MMU-352230|Reactome: R-MMU-381426|Reactome: R-MMU-4085001|Reactome: R-MMU-5654219|Reactome: R-MMU-5654228|Reactome: R-MMU-5654687|Reactome: R-MMU-5654688|Reactome: R-MMU-5654689|Reactome: R-MMU-5654693|Reactome: R-MMU-5654712|Reactome: R-MMU-5654719|Reactome: R-MMU-5654720|Reactome: R-MMU-5654726|Reactome: R-MMU-5654733|Reactome: R-MMU-5673001|Reactome: R-MMU-6798695|Reactome: R-MMU-6811558|Reactome: R-MMU-70221|Reactome: R-MMU-71240|Reactome: R-MMU-8853383|Reactome: R-MMU-8957275|Reactome: R-MMU-975578|Reactome: R-MTU-868688|Reactome: R-RNO-109704|Reactome: R-RNO-114608|Reactome: R-RNO-1257604|Reactome: R-RNO-1660662|Reactome: R-RNO-189085|Reactome: R-RNO-190374|Reactome: R-RNO-2022857|Reactome: R-RNO-2024096|Reactome: R-RNO-2024101|Reactome: R-RNO-210991|Reactome: R-RNO-2160916|Reactome: R-RNO-352230|Reactome: R-RNO-381426|Reactome: R-RNO-5654219|Reactome: R-RNO-5654687|Reactome: R-RNO-5654688|Reactome: R-RNO-5654689|Reactome: R-RNO-5654693|Reactome: R-RNO-5654726|Reactome: R-RNO-5673001|Reactome: R-RNO-6798695|Reactome: R-RNO-6811558|Reactome: R-RNO-70221|Reactome: R-RNO-71240|Reactome: R-RNO-8853383|Reactome: R-RNO-8957275|Reactome: R-RNO-975578|Reactome: R-SCE-3322077|Reactome: R-SCE-352230|Reactome: R-SCE-6798695|Reactome: R-SCE-70221|Reactome: R-SPO-1660662|Reactome: R-SPO-189085|Reactome: R-SPO-6798695|Reactome: R-SPO-70221|Reactome: R-SSC-2024096|Reactome: R-SSC-2160916|Reactome: R-SSC-6798695|Reactome: R-XTR-114608|Reactome: R-XTR-1660662
g2055.t1	999a0cdc6d115de73684443d4f04f77b	1084	Pfam	PF16863	N-terminal barrel of NtMGAM and CtMGAM, maltase-glucoamylase	168	286	6.2e-33	T	IPR031727	Galactose mutarotase, N-terminal barrel	-	MetaCyc: PWY-1921|MetaCyc: PWY-2343|MetaCyc: PWY-3121|MetaCyc: PWY-5176|MetaCyc: PWY-5821|MetaCyc: PWY-5941|MetaCyc: PWY-5976|MetaCyc: PWY-6002|MetaCyc: PWY-621|MetaCyc: PWY-6527|MetaCyc: PWY-6735|MetaCyc: PWY-6737|MetaCyc: PWY-6749|MetaCyc: PWY-6784|MetaCyc: PWY-6788|MetaCyc: PWY-6807|MetaCyc: PWY-6821|MetaCyc: PWY-6848|MetaCyc: PWY-6855|MetaCyc: PWY-6906|MetaCyc: PWY-6972|MetaCyc: PWY-6996|MetaCyc: PWY-7056|MetaCyc: PWY-7057|MetaCyc: PWY-7074|MetaCyc: PWY-7091|MetaCyc: PWY-7092|MetaCyc: PWY-7133|MetaCyc: PWY-7134|MetaCyc: PWY-7135|MetaCyc: PWY-7256|MetaCyc: PWY-7445|MetaCyc: PWY-7491|MetaCyc: PWY-7529|MetaCyc: PWY-7647|MetaCyc: PWY-7913|MetaCyc: PWY-842|MetaCyc: PWY-862|Reactome: R-BTA-6798695|Reactome: R-BTA-70221|Reactome: R-HSA-189085|Reactome: R-HSA-5357609|Reactome: R-HSA-5659898|Reactome: R-HSA-6798695|Reactome: R-HSA-70221|Reactome: R-MMU-6798695|Reactome: R-MMU-70221|Reactome: R-RNO-189085|Reactome: R-RNO-6798695|Reactome: R-RNO-70221|Reactome: R-SPO-189085|Reactome: R-SPO-6798695|Reactome: R-SPO-70221
g9130.t1	e90546039e91343d25c0126d73468ab6	582	Gene3D	G3DSA:1.25.40.10	Tetratricopeptide repeat domain	7	120	1.2e-20	T	IPR011990	Tetratricopeptide-like helical domain superfamily	GO:0005515	MetaCyc: PWY-1061|MetaCyc: PWY-1901|MetaCyc: PWY-1961|MetaCyc: PWY-1981|MetaCyc: PWY-2021|MetaCyc: PWY-2083|MetaCyc: PWY-2881|MetaCyc: PWY-2901|MetaCyc: PWY-2902|MetaCyc: PWY-3542|MetaCyc: PWY-4021|MetaCyc: PWY-4421|MetaCyc: PWY-5041|MetaCyc: PWY-5059|MetaCyc: PWY-5094|MetaCyc: PWY-5105|MetaCyc: PWY-5129|MetaCyc: PWY-5139|MetaCyc: PWY-5160|MetaCyc: PWY-5161|MetaCyc: PWY-5209|MetaCyc: PWY-5268|MetaCyc: PWY-5284|MetaCyc: PWY-5286|MetaCyc: PWY-5287|MetaCyc: PWY-5301|MetaCyc: PWY-5305|MetaCyc: PWY-5310|MetaCyc: PWY-5312|MetaCyc: PWY-5313|MetaCyc: PWY-5320|MetaCyc: PWY-5321|MetaCyc: PWY-5338|MetaCyc: PWY-5339|MetaCyc: PWY-5342|MetaCyc: PWY-5343|MetaCyc: PWY-5379|MetaCyc: PWY-5380|MetaCyc: PWY-5397|MetaCyc: PWY-5399|MetaCyc: PWY-5400|MetaCyc: PWY-5479|MetaCyc: PWY-5665|MetaCyc: PWY-5666|MetaCyc: PWY-5672|MetaCyc: PWY-5729|MetaCyc: PWY-5748|MetaCyc: PWY-5756|MetaCyc: PWY-5759|MetaCyc: PWY-5765|MetaCyc: PWY-5773|MetaCyc: PWY-5774|MetaCyc: PWY-5784|MetaCyc: PWY-5793|MetaCyc: PWY-5797|MetaCyc: PWY-5800|MetaCyc: PWY-5822|MetaCyc: PWY-5846|MetaCyc: PWY-5875|MetaCyc: PWY-5926|MetaCyc: PWY-5936|MetaCyc: PWY-5975|MetaCyc: PWY-5978|MetaCyc: PWY-5987|MetaCyc: PWY-601|MetaCyc: PWY-6010|MetaCyc: PWY-6015|MetaCyc: PWY-6024|MetaCyc: PWY-6045|MetaCyc: PWY-6051|MetaCyc: PWY-6129|MetaCyc: PWY-6148|MetaCyc: PWY-6151|MetaCyc: PWY-6153|MetaCyc: PWY-6154|MetaCyc: PWY-6239|MetaCyc: PWY-6279|MetaCyc: PWY-6286|MetaCyc: PWY-6289|MetaCyc: PWY-6297|MetaCyc: PWY-6310|MetaCyc: PWY-6339|MetaCyc: PWY-6346|MetaCyc: PWY-6351|MetaCyc: PWY-6352|MetaCyc: PWY-6385|MetaCyc: PWY-6397|MetaCyc: PWY-6401|MetaCyc: PWY-641|MetaCyc: PWY-6427|MetaCyc: PWY-6442|MetaCyc: PWY-6462|MetaCyc: PWY-6463|MetaCyc: PWY-6477|MetaCyc: PWY-6525|MetaCyc: PWY-6546|MetaCyc: PWY-6581|MetaCyc: PWY-6623|MetaCyc: PWY-6624|MetaCyc: PWY-6655|MetaCyc: PWY-6657|MetaCyc: PWY-6658|MetaCyc: PWY-6682|MetaCyc: PWY-6689|MetaCyc: PWY-6722|MetaCyc: PWY-6736|MetaCyc: PWY-6739|MetaCyc: PWY-6762|MetaCyc: PWY-6795|MetaCyc: PWY-6835|MetaCyc: PWY-6841|MetaCyc: PWY-6955|MetaCyc: PWY-6971|MetaCyc: PWY-6972|MetaCyc: PWY-6973|MetaCyc: PWY-6976|MetaCyc: PWY-6978|MetaCyc: PWY-7018|MetaCyc: PWY-7025|MetaCyc: PWY-7037|MetaCyc: PWY-7045|MetaCyc: PWY-7055|MetaCyc: PWY-7058|MetaCyc: PWY-7071|MetaCyc: PWY-7072|MetaCyc: PWY-7074|MetaCyc: PWY-7076|MetaCyc: PWY-7079|MetaCyc: PWY-7100|MetaCyc: PWY-7104|MetaCyc: PWY-7109|MetaCyc: PWY-7119|MetaCyc: PWY-7129|MetaCyc: PWY-7135|MetaCyc: PWY-7137|MetaCyc: PWY-7139|MetaCyc: PWY-7140|MetaCyc: PWY-7143|MetaCyc: PWY-7145|MetaCyc: PWY-7150|MetaCyc: PWY-7151|MetaCyc: PWY-7157|MetaCyc: PWY-7160|MetaCyc: PWY-7161|MetaCyc: PWY-7163|MetaCyc: PWY-7166|MetaCyc: PWY-7171|MetaCyc: PWY-7186|MetaCyc: PWY-7191|MetaCyc: PWY-7192|MetaCyc: PWY-7212|MetaCyc: PWY-7213|MetaCyc: PWY-7252|MetaCyc: PWY-7253|MetaCyc: PWY-7285|MetaCyc: PWY-7298|MetaCyc: PWY-7301|MetaCyc: PWY-7325|MetaCyc: PWY-7352|MetaCyc: PWY-7363|MetaCyc: PWY-7366|MetaCyc: PWY-7412|MetaCyc: PWY-7437|MetaCyc: PWY-7439|MetaCyc: PWY-7440|MetaCyc: PWY-7449|MetaCyc: PWY-7450|MetaCyc: PWY-7458|MetaCyc: PWY-7463|MetaCyc: PWY-7464|MetaCyc: PWY-7468|MetaCyc: PWY-7473|MetaCyc: PWY-7475|MetaCyc: PWY-7483|MetaCyc: PWY-7485|MetaCyc: PWY-7487|MetaCyc: PWY-7491|MetaCyc: PWY-7498|MetaCyc: PWY-7511|MetaCyc: PWY-7517|MetaCyc: PWY-7530|MetaCyc: PWY-7533|MetaCyc: PWY-7534|MetaCyc: PWY-7547|MetaCyc: PWY-7564|MetaCyc: PWY-7569|MetaCyc: PWY-7570|MetaCyc: PWY-7591|MetaCyc: PWY-7607|MetaCyc: PWY-7608|MetaCyc: PWY-7614|MetaCyc: PWY-7623|MetaCyc: PWY-7624|MetaCyc: PWY-7629|MetaCyc: PWY-7631|MetaCyc: PWY-7633|MetaCyc: PWY-7643|MetaCyc: PWY-7653|MetaCyc: PWY-7655|MetaCyc: PWY-7658|MetaCyc: PWY-7659|MetaCyc: PWY-7661|MetaCyc: PWY-7667|MetaCyc: PWY-7668|MetaCyc: PWY-7669|MetaCyc: PWY-7671|MetaCyc: PWY-7673|MetaCyc: PWY-7677|MetaCyc: PWY-7689|MetaCyc: PWY-7691|MetaCyc: PWY-7692|MetaCyc: PWY-7695|MetaCyc: PWY-7697|MetaCyc: PWY-7717|MetaCyc: PWY-7729|MetaCyc: PWY-7735|MetaCyc: PWY-7737|MetaCyc: PWY-7739|MetaCyc: PWY-7740|MetaCyc: PWY-7741|MetaCyc: PWY-7742|MetaCyc: PWY-7743|MetaCyc: PWY-7745|MetaCyc: PWY-7751|MetaCyc: PWY-7752|MetaCyc: PWY-7765|MetaCyc: PWY-7811|MetaCyc: PWY-7818|MetaCyc: PWY-7819|MetaCyc: PWY-7820|MetaCyc: PWY-7821|MetaCyc: PWY-7824|MetaCyc: PWY-7826|MetaCyc: PWY-7838|MetaCyc: PWY-7859|MetaCyc: PWY-7885|MetaCyc: PWY-7887|MetaCyc: PWY-7894|MetaCyc: PWY-7897|MetaCyc: PWY-7921|MetaCyc: PWY-7922|MetaCyc: PWY-7940|MetaCyc: PWY-7945|MetaCyc: PWY-7946|MetaCyc: PWY-7960|MetaCyc: PWY-7979|MetaCyc: PWY-7981|MetaCyc: PWY-8000|MetaCyc: PWY-822|MetaCyc: PWY-83|MetaCyc: PWYG-321|Reactome: R-BTA-5620922|Reactome: R-BTA-6798695|Reactome: R-BTA-72695|Reactome: R-BTA-8939211|Reactome: R-BTA-8951664|Reactome: R-CEL-112382|Reactome: R-CEL-166208|Reactome: R-CEL-1799339|Reactome: R-CEL-190873|Reactome: R-CEL-196025|Reactome: R-CEL-3214841|Reactome: R-CEL-432720|Reactome: R-CEL-432722|Reactome: R-CEL-437239|Reactome: R-CEL-5099900|Reactome: R-CEL-5140745|Reactome: R-CEL-5610787|Reactome: R-CEL-5620922|Reactome: R-CEL-5620924|Reactome: R-CEL-5675221|Reactome: R-CEL-5696394|Reactome: R-CEL-674695|Reactome: R-CEL-6781823|Reactome: R-CEL-6807878|Reactome: R-CEL-6811434|Reactome: R-CEL-75955|Reactome: R-CEL-8856825|Reactome: R-CEL-8856828|Reactome: R-CEL-8866427|Reactome: R-CEL-8939211|Reactome: R-CEL-8951664|Reactome: R-CEL-8964038|Reactome: R-CEL-9013420|Reactome: R-CEL-9013424|Reactome: R-CEL-983168|Reactome: R-CEL-983189|Reactome: R-CFA-1799339|Reactome: R-DDI-1236978|Reactome: R-DDI-141430|Reactome: R-DDI-174048|Reactome: R-DDI-174084|Reactome: R-DDI-174113|Reactome: R-DDI-174154|Reactome: R-DDI-174178|Reactome: R-DDI-174184|Reactome: R-DDI-176407|Reactome: R-DDI-176408|Reactome: R-DDI-176409|Reactome: R-DDI-176412|Reactome: R-DDI-179409|Reactome: R-DDI-1799339|Reactome: R-DDI-187577|Reactome: R-DDI-196025|Reactome: R-DDI-204005|Reactome: R-DDI-2467813|Reactome: R-DDI-2559580|Reactome: R-DDI-2559582|Reactome: R-DDI-3214842|Reactome: R-DDI-3371497|Reactome: R-DDI-349425|Reactome: R-DDI-432720|Reactome: R-DDI-437239|Reactome: R-DDI-450408|Reactome: R-DDI-4641258|Reactome: R-DDI-5632684|Reactome: R-DDI-5658442|Reactome: R-DDI-5668599|Reactome: R-DDI-5687128|Reactome: R-DDI-5689603|Reactome: R-DDI-5689880|Reactome: R-DDI-6781823|Reactome: R-DDI-6782135|Reactome: R-DDI-6782210|Reactome: R-DDI-6791226|Reactome: R-DDI-6798695|Reactome: R-DDI-6807878|Reactome: R-DDI-6811434|Reactome: R-DDI-6811438|Reactome: R-DDI-6811440|Reactome: R-DDI-68949|Reactome: R-DDI-69017|Reactome: R-DDI-69601|Reactome: R-DDI-72163|Reactome: R-DDI-75815|Reactome: R-DDI-844456|Reactome: R-DDI-8854050|Reactome: R-DDI-8856828|Reactome: R-DDI-8866427|Reactome: R-DDI-8866654|Reactome: R-DDI-8948751|Reactome: R-DDI-8951664|Reactome: R-DDI-8964038|Reactome: R-DDI-9013149|Reactome: R-DDI-9013420|Reactome: R-DDI-9013423|Reactome: R-DDI-9013424|Reactome: R-DDI-9033241|Reactome: R-DDI-9609523|Reactome: R-DDI-9664873|Reactome: R-DDI-9755511|Reactome: R-DDI-9762114|Reactome: R-DDI-983168|Reactome: R-DME-1257604|Reactome: R-DME-156827|Reactome: R-DME-159227|Reactome: R-DME-159230|Reactome: R-DME-159231|Reactome: R-DME-159236|Reactome: R-DME-1632852|Reactome: R-DME-165159|Reactome: R-DME-166208|Reactome: R-DME-177504|Reactome: R-DME-190873|Reactome: R-DME-196025|Reactome: R-DME-204005|Reactome: R-DME-2470946|Reactome: R-DME-3108214|Reactome: R-DME-3301854|Reactome: R-DME-3371453|Reactome: R-DME-3371497|Reactome: R-DME-3371568|Reactome: R-DME-3371571|Reactome: R-DME-380972|Reactome: R-DME-381426|Reactome: R-DME-389357|Reactome: R-DME-4085377|Reactome: R-DME-432720|Reactome: R-DME-432722|Reactome: R-DME-437239|Reactome: R-DME-4551638|Reactome: R-DME-4615885|Reactome: R-DME-5099900|Reactome: R-DME-5140745|Reactome: R-DME-5218920|Reactome: R-DME-5389840|Reactome: R-DME-5419276|Reactome: R-DME-5578749|Reactome: R-DME-5620922|Reactome: R-DME-5620924|Reactome: R-DME-5628897|Reactome: R-DME-6781823|Reactome: R-DME-6782135|Reactome: R-DME-6782210|Reactome: R-DME-6807878|Reactome: R-DME-6811434|Reactome: R-DME-6811438|Reactome: R-DME-6811440|Reactome: R-DME-72163|Reactome: R-DME-72187|Reactome: R-DME-72649|Reactome: R-DME-72689|Reactome: R-DME-72695|Reactome: R-DME-72702|Reactome: R-DME-73856|Reactome: R-DME-77595|Reactome: R-DME-8856825|Reactome: R-DME-8856828|Reactome: R-DME-8866427|Reactome: R-DME-8939211|Reactome: R-DME-8943724|Reactome: R-DME-8951664|Reactome: R-DME-8957275|Reactome: R-DME-8964038|Reactome: R-DME-9013420|Reactome: R-DME-9013424|Reactome: R-DME-9018519|Reactome: R-DME-9603798|Reactome: R-DME-9639288|Reactome: R-DME-983189|Reactome: R-DRE-1169091|Reactome: R-DRE-1234176|Reactome: R-DRE-1236978|Reactome: R-DRE-156827|Reactome: R-DRE-174084|Reactome: R-DRE-174154|Reactome: R-DRE-174178|Reactome: R-DRE-174184|Reactome: R-DRE-187577|Reactome: R-DRE-195253|Reactome: R-DRE-2467813|Reactome: R-DRE-3214841|Reactome: R-DRE-349425|Reactome: R-DRE-350562|Reactome: R-DRE-382556|Reactome: R-DRE-429947|Reactome: R-DRE-450408|Reactome: R-DRE-4608870|Reactome: R-DRE-4641257|Reactome: R-DRE-4641258|Reactome: R-DRE-5358346|Reactome: R-DRE-5389840|Reactome: R-DRE-5419276|Reactome: R-DRE-5607761|Reactome: R-DRE-5610780|Reactome: R-DRE-5610785|Reactome: R-DRE-5620924|Reactome: R-DRE-5624138|Reactome: R-DRE-5632684|Reactome: R-DRE-5658442|Reactome: R-DRE-5668541|Reactome: R-DRE-5676590|Reactome: R-DRE-5687128|Reactome: R-DRE-5689603|Reactome: R-DRE-5689880|Reactome: R-DRE-5696394|Reactome: R-DRE-6781823|Reactome: R-DRE-6783310|Reactome: R-DRE-6798695|Reactome: R-DRE-6804115|Reactome: R-DRE-6804760|Reactome: R-DRE-68867|Reactome: R-DRE-68949|Reactome: R-DRE-69017|Reactome: R-DRE-69481|Reactome: R-DRE-69601|Reactome: R-DRE-72649|Reactome: R-DRE-72689|Reactome: R-DRE-72695|Reactome: R-DRE-72702|Reactome: R-DRE-72706|Reactome: R-DRE-75815|Reactome: R-DRE-8852276|Reactome: R-DRE-8854050|Reactome: R-DRE-8856825|Reactome: R-DRE-8939236|Reactome: R-DRE-8939902|Reactome: R-DRE-8941858|Reactome: R-DRE-8948751|Reactome: R-DRE-8951664|Reactome: R-DRE-9013422|Reactome: R-DRE-9755511|Reactome: R-DRE-975957|Reactome: R-DRE-9762114|Reactome: R-DRE-983168|Reactome: R-GGA-2173788|Reactome: R-GGA-429947|Reactome: R-GGA-6804115|Reactome: R-GGA-6807878|Reactome: R-GGA-6811434|Reactome: R-GGA-72695|Reactome: R-GGA-72702|Reactome: R-GGA-8863795|Reactome: R-GGA-8939902|Reactome: R-GGA-8948751|Reactome: R-GGA-983168|Reactome: R-HSA-112382|Reactome: R-HSA-1169091|Reactome: R-HSA-1169408|Reactome: R-HSA-1221632|Reactome: R-HSA-1222556|Reactome: R-HSA-1234176|Reactome: R-HSA-1236973|Reactome: R-HSA-1236974|Reactome: R-HSA-1236978|Reactome: R-HSA-1257604|Reactome: R-HSA-1268020|Reactome: R-HSA-141430|Reactome: R-HSA-141444|Reactome: R-HSA-156827|Reactome: R-HSA-159227|Reactome: R-HSA-159230|Reactome: R-HSA-159231|Reactome: R-HSA-159236|Reactome: R-HSA-163282|Reactome: R-HSA-1632852|Reactome: R-HSA-165054|Reactome: R-HSA-1650814|Reactome: R-HSA-165159|Reactome: R-HSA-166208|Reactome: R-HSA-168271|Reactome: R-HSA-168275|Reactome: R-HSA-168276|Reactome: R-HSA-168325|Reactome: R-HSA-168333|Reactome: R-HSA-168928|Reactome: R-HSA-170822|Reactome: R-HSA-174048|Reactome: R-HSA-174084|Reactome: R-HSA-174113|Reactome: R-HSA-174154|Reactome: R-HSA-174178|Reactome: R-HSA-174184|Reactome: R-HSA-176187|Reactome: R-HSA-176407|Reactome: R-HSA-176408|Reactome: R-HSA-176409|Reactome: R-HSA-176412|Reactome: R-HSA-177504|Reactome: R-HSA-179409|Reactome: R-HSA-1799339|Reactome: R-HSA-180534|Reactome: R-HSA-180585|Reactome: R-HSA-180746|Reactome: R-HSA-180910|Reactome: R-HSA-187577|Reactome: R-HSA-190873|Reactome: R-HSA-1912420|Reactome: R-HSA-191859|Reactome: R-HSA-192823|Reactome: R-HSA-195253|Reactome: R-HSA-196025|Reactome: R-HSA-202424|Reactome: R-HSA-204005|Reactome: R-HSA-211733|Reactome: R-HSA-2132295|Reactome: R-HSA-2151201|Reactome: R-HSA-2173788|Reactome: R-HSA-2467813|Reactome: R-HSA-2470946|Reactome: R-HSA-2500257|Reactome: R-HSA-2559582|Reactome: R-HSA-2559584|Reactome: R-HSA-2672351|Reactome: R-HSA-2871837|Reactome: R-HSA-3108214|Reactome: R-HSA-3214841|Reactome: R-HSA-3214842|Reactome: R-HSA-3214847|Reactome: R-HSA-3232142|Reactome: R-HSA-3299685|Reactome: R-HSA-3301854|Reactome: R-HSA-3371453|Reactome: R-HSA-3371497|Reactome: R-HSA-3371568|Reactome: R-HSA-3371571|Reactome: R-HSA-349425|Reactome: R-HSA-350562|Reactome: R-HSA-380972|Reactome: R-HSA-381038|Reactome: R-HSA-381426|Reactome: R-HSA-382556|Reactome: R-HSA-389357|Reactome: R-HSA-3928665|Reactome: R-HSA-4085377|Reactome: R-HSA-418594|Reactome: R-HSA-429947|Reactome: R-HSA-429958|Reactome: R-HSA-432720|Reactome: R-HSA-432722|Reactome: R-HSA-437239|Reactome: R-HSA-4420097|Reactome: R-HSA-450408|Reactome: R-HSA-4551638|Reactome: R-HSA-4570464|Reactome: R-HSA-4608870|Reactome: R-HSA-4615885|Reactome: R-HSA-4641257|Reactome: R-HSA-4641258|Reactome: R-HSA-5099900|Reactome: R-HSA-5140745|Reactome: R-HSA-5205685|Reactome: R-HSA-5213460|Reactome: R-HSA-5218920|Reactome: R-HSA-5358346|Reactome: R-HSA-5362768|Reactome: R-HSA-5368286|Reactome: R-HSA-5389840|Reactome: R-HSA-5419276|Reactome: R-HSA-5578749|Reactome: R-HSA-5578775|Reactome: R-HSA-5601884|Reactome: R-HSA-5607761|Reactome: R-HSA-5607764|Reactome: R-HSA-5610780|Reactome: R-HSA-5610783|Reactome: R-HSA-5610785|Reactome: R-HSA-5610787|Reactome: R-HSA-5617472|Reactome: R-HSA-5619107|Reactome: R-HSA-5620922|Reactome: R-HSA-5620924|Reactome: R-HSA-5624138|Reactome: R-HSA-5625970|Reactome: R-HSA-5628897|Reactome: R-HSA-5632684|Reactome: R-HSA-5658442|Reactome: R-HSA-5663220|Reactome: R-HSA-5668541|Reactome: R-HSA-5668599|Reactome: R-HSA-5674400|Reactome: R-HSA-5675221|Reactome: R-HSA-5675482|Reactome: R-HSA-5676590|Reactome: R-HSA-5678895|Reactome: R-HSA-5685938|Reactome: R-HSA-5687128|Reactome: R-HSA-5689603|Reactome: R-HSA-5689880|Reactome: R-HSA-5693565|Reactome: R-HSA-5693607|Reactome: R-HSA-5693616|Reactome: R-HSA-5696394|Reactome: R-HSA-611105|Reactome: R-HSA-674695|Reactome: R-HSA-6781823|Reactome: R-HSA-6781827|Reactome: R-HSA-6782135|Reactome: R-HSA-6782210|Reactome: R-HSA-6783310|Reactome: R-HSA-6784531|Reactome: R-HSA-6785470|Reactome: R-HSA-6787450|Reactome: R-HSA-6790901|Reactome: R-HSA-6791226|Reactome: R-HSA-6796648|Reactome: R-HSA-6798695|Reactome: R-HSA-6804115|Reactome: R-HSA-6804756|Reactome: R-HSA-6804757|Reactome: R-HSA-6804760|Reactome: R-HSA-6807505|Reactome: R-HSA-6807878|Reactome: R-HSA-6811434|Reactome: R-HSA-6811438|Reactome: R-HSA-6811440|Reactome: R-HSA-68867|Reactome: R-HSA-68877|Reactome: R-HSA-68949|Reactome: R-HSA-69017|Reactome: R-HSA-69473|Reactome: R-HSA-69481|Reactome: R-HSA-69601|Reactome: R-HSA-72163|Reactome: R-HSA-72165|Reactome: R-HSA-72187|Reactome: R-HSA-72649|Reactome: R-HSA-72689|Reactome: R-HSA-72695|Reactome: R-HSA-72702|Reactome: R-HSA-72706|Reactome: R-HSA-73856|Reactome: R-HSA-749476|Reactome: R-HSA-75815|Reactome: R-HSA-75955|Reactome: R-HSA-76061|Reactome: R-HSA-76066|Reactome: R-HSA-77595|Reactome: R-HSA-844456|Reactome: R-HSA-8852276|Reactome: R-HSA-8853884|Reactome: R-HSA-8854050|Reactome: R-HSA-8856825|Reactome: R-HSA-8856828|Reactome: R-HSA-8863795|Reactome: R-HSA-8866427|Reactome: R-HSA-8866654|Reactome: R-HSA-8868766|Reactome: R-HSA-8876198|Reactome: R-HSA-8937144|Reactome: R-HSA-8939211|Reactome: R-HSA-8939236|Reactome: R-HSA-8939902|Reactome: R-HSA-8941858|Reactome: R-HSA-8943724|Reactome: R-HSA-8948751|Reactome: R-HSA-8950505|Reactome: R-HSA-8951664|Reactome: R-HSA-8957275|Reactome: R-HSA-8964038|Reactome: R-HSA-901032|Reactome: R-HSA-9010553|Reactome: R-HSA-9013149|Reactome: R-HSA-9013404|Reactome: R-HSA-9013420|Reactome: R-HSA-9013422|Reactome: R-HSA-9013423|Reactome: R-HSA-9013424|Reactome: R-HSA-9018519|Reactome: R-HSA-9020702|Reactome: R-HSA-9022699|Reactome: R-HSA-9033241|Reactome: R-HSA-909733|Reactome: R-HSA-9603798|Reactome: R-HSA-9604323|Reactome: R-HSA-9609523|Reactome: R-HSA-9609690|Reactome: R-HSA-9610379|Reactome: R-HSA-9613829|Reactome: R-HSA-9615710|Reactome: R-HSA-9639288|Reactome: R-HSA-9646399|Reactome: R-HSA-9648025|Reactome: R-HSA-9660826|Reactome: R-HSA-9664873|Reactome: R-HSA-9673324|Reactome: R-HSA-9679191|Reactome: R-HSA-9687136|Reactome: R-HSA-9696273|Reactome: R-HSA-9700645|Reactome: R-HSA-9705671|Reactome: R-HSA-9707564|Reactome: R-HSA-9709570|Reactome: R-HSA-9725370|Reactome: R-HSA-9725371|Reactome: R-HSA-9754560|Reactome: R-HSA-9755511|Reactome: R-HSA-975957|Reactome: R-HSA-9762114|Reactome: R-HSA-983168|Reactome: R-HSA-983189|Reactome: R-MMU-112382|Reactome: R-MMU-1169091|Reactome: R-MMU-1222556|Reactome: R-MMU-1234176|Reactome: R-MMU-1236973|Reactome: R-MMU-1236978|Reactome: R-MMU-1257604|Reactome: R-MMU-141430|Reactome: R-MMU-141444|Reactome: R-MMU-156827|Reactome: R-MMU-159227|Reactome: R-MMU-159230|Reactome: R-MMU-159231|Reactome: R-MMU-159236|Reactome: R-MMU-163282|Reactome: R-MMU-1632852|Reactome: R-MMU-1650814|Reactome: R-MMU-165159|Reactome: R-MMU-166208|Reactome: R-MMU-168928|Reactome: R-MMU-170822|Reactome: R-MMU-174048|Reactome: R-MMU-174084|Reactome: R-MMU-174154|Reactome: R-MMU-174178|Reactome: R-MMU-174184|Reactome: R-MMU-176187|Reactome: R-MMU-176407|Reactome: R-MMU-176408|Reactome: R-MMU-176409|Reactome: R-MMU-176412|Reactome: R-MMU-177504|Reactome: R-MMU-179409|Reactome: R-MMU-187577|Reactome: R-MMU-190873|Reactome: R-MMU-191859|Reactome: R-MMU-195253|Reactome: R-MMU-196025|Reactome: R-MMU-202424|Reactome: R-MMU-204005|Reactome: R-MMU-2132295|Reactome: R-MMU-2173788|Reactome: R-MMU-2467813|Reactome: R-MMU-2470946|Reactome: R-MMU-2500257|Reactome: R-MMU-2559582|Reactome: R-MMU-2672351|Reactome: R-MMU-2871837|Reactome: R-MMU-3108214|Reactome: R-MMU-3214841|Reactome: R-MMU-3214842|Reactome: R-MMU-3214847|Reactome: R-MMU-3232142|Reactome: R-MMU-3299685|Reactome: R-MMU-3301854|Reactome: R-MMU-3371453|Reactome: R-MMU-3371497|Reactome: R-MMU-3371568|Reactome: R-MMU-3371571|Reactome: R-MMU-349425|Reactome: R-MMU-350562|Reactome: R-MMU-380972|Reactome: R-MMU-381426|Reactome: R-MMU-382556|Reactome: R-MMU-389357|Reactome: R-MMU-4085377|Reactome: R-MMU-418594|Reactome: R-MMU-429947|Reactome: R-MMU-432720|Reactome: R-MMU-432722|Reactome: R-MMU-437239|Reactome: R-MMU-4420097|Reactome: R-MMU-450408|Reactome: R-MMU-4551638|Reactome: R-MMU-4570464|Reactome: R-MMU-4608870|Reactome: R-MMU-4615885|Reactome: R-MMU-4641257|Reactome: R-MMU-4641258|Reactome: R-MMU-5099900|Reactome: R-MMU-5140745|Reactome: R-MMU-5205685|Reactome: R-MMU-5218920|Reactome: R-MMU-5358346|Reactome: R-MMU-5389840|Reactome: R-MMU-5419276|Reactome: R-MMU-5578749|Reactome: R-MMU-5578775|Reactome: R-MMU-5607761|Reactome: R-MMU-5607764|Reactome: R-MMU-5610780|Reactome: R-MMU-5610785|Reactome: R-MMU-5610787|Reactome: R-MMU-5620922|Reactome: R-MMU-5620924|Reactome: R-MMU-5624138|Reactome: R-MMU-5625970|Reactome: R-MMU-5628897|Reactome: R-MMU-5632684|Reactome: R-MMU-5658442|Reactome: R-MMU-5663220|Reactome: R-MMU-5668541|Reactome: R-MMU-5668599|Reactome: R-MMU-5675221|Reactome: R-MMU-5675482|Reactome: R-MMU-5676590|Reactome: R-MMU-5685938|Reactome: R-MMU-5687128|Reactome: R-MMU-5689603|Reactome: R-MMU-5689880|Reactome: R-MMU-5693565|Reactome: R-MMU-5693607|Reactome: R-MMU-5696394|Reactome: R-MMU-611105|Reactome: R-MMU-674695|Reactome: R-MMU-6781823|Reactome: R-MMU-6782135|Reactome: R-MMU-6782210|Reactome: R-MMU-6783310|Reactome: R-MMU-6791226|Reactome: R-MMU-6798695|Reactome: R-MMU-6804115|Reactome: R-MMU-6804756|Reactome: R-MMU-6804757|Reactome: R-MMU-6804760|Reactome: R-MMU-6807878|Reactome: R-MMU-6811434|Reactome: R-MMU-6811438|Reactome: R-MMU-6811440|Reactome: R-MMU-68867|Reactome: R-MMU-68877|Reactome: R-MMU-68949|Reactome: R-MMU-69017|Reactome: R-MMU-69473|Reactome: R-MMU-69481|Reactome: R-MMU-69601|Reactome: R-MMU-72163|Reactome: R-MMU-72165|Reactome: R-MMU-72187|Reactome: R-MMU-72649|Reactome: R-MMU-72689|Reactome: R-MMU-72695|Reactome: R-MMU-72702|Reactome: R-MMU-72706|Reactome: R-MMU-73856|Reactome: R-MMU-75815|Reactome: R-MMU-75955|Reactome: R-MMU-77595|Reactome: R-MMU-844456|Reactome: R-MMU-8852276|Reactome: R-MMU-8854050|Reactome: R-MMU-8856825|Reactome: R-MMU-8856828|Reactome: R-MMU-8863795|Reactome: R-MMU-8866427|Reactome: R-MMU-8866654|Reactome: R-MMU-8876198|Reactome: R-MMU-8937144|Reactome: R-MMU-8939211|Reactome: R-MMU-8939236|Reactome: R-MMU-8939902|Reactome: R-MMU-8941858|Reactome: R-MMU-8943724|Reactome: R-MMU-8948751|Reactome: R-MMU-8951664|Reactome: R-MMU-8957275|Reactome: R-MMU-8964038|Reactome: R-MMU-9013149|Reactome: R-MMU-9013404|Reactome: R-MMU-9013420|Reactome: R-MMU-9013422|Reactome: R-MMU-9013423|Reactome: R-MMU-9013424|Reactome: R-MMU-9018519|Reactome: R-MMU-9020702|Reactome: R-MMU-9033241|Reactome: R-MMU-9603798|Reactome: R-MMU-9609523|Reactome: R-MMU-9639288|Reactome: R-MMU-9646399|Reactome: R-MMU-9648025|Reactome: R-MMU-9664873|Reactome: R-MMU-9696273|Reactome: R-MMU-9707564|Reactome: R-MMU-9755511|Reactome: R-MMU-975957|Reactome: R-MMU-9762114|Reactome: R-MMU-983168|Reactome: R-MMU-983189|Reactome: R-PFA-3371497|Reactome: R-RNO-1169091|Reactome: R-RNO-1222556|Reactome: R-RNO-1234176|Reactome: R-RNO-1236973|Reactome: R-RNO-1236978|Reactome: R-RNO-1257604|Reactome: R-RNO-141430|Reactome: R-RNO-1632852|Reactome: R-RNO-1650814|Reactome: R-RNO-165159|Reactome: R-RNO-166208|Reactome: R-RNO-168928|Reactome: R-RNO-174048|Reactome: R-RNO-174084|Reactome: R-RNO-174154|Reactome: R-RNO-174178|Reactome: R-RNO-174184|Reactome: R-RNO-176407|Reactome: R-RNO-176408|Reactome: R-RNO-176412|Reactome: R-RNO-177504|Reactome: R-RNO-179409|Reactome: R-RNO-187577|Reactome: R-RNO-190873|Reactome: R-RNO-195253|Reactome: R-RNO-196025|Reactome: R-RNO-204005|Reactome: R-RNO-2132295|Reactome: R-RNO-2467813|Reactome: R-RNO-2559582|Reactome: R-RNO-2559584|Reactome: R-RNO-3214841|Reactome: R-RNO-3214847|Reactome: R-RNO-3299685|Reactome: R-RNO-3371453|Reactome: R-RNO-3371497|Reactome: R-RNO-3371568|Reactome: R-RNO-3371571|Reactome: R-RNO-349425|Reactome: R-RNO-350562|Reactome: R-RNO-380972|Reactome: R-RNO-381426|Reactome: R-RNO-382556|Reactome: R-RNO-389357|Reactome: R-RNO-418594|Reactome: R-RNO-429947|Reactome: R-RNO-432720|Reactome: R-RNO-432722|Reactome: R-RNO-437239|Reactome: R-RNO-4420097|Reactome: R-RNO-450408|Reactome: R-RNO-4608870|Reactome: R-RNO-4641257|Reactome: R-RNO-4641258|Reactome: R-RNO-5099900|Reactome: R-RNO-5140745|Reactome: R-RNO-5205685|Reactome: R-RNO-5218920|Reactome: R-RNO-5358346|Reactome: R-RNO-5607761|Reactome: R-RNO-5610780|Reactome: R-RNO-5610785|Reactome: R-RNO-5610787|Reactome: R-RNO-5620924|Reactome: R-RNO-5625970|Reactome: R-RNO-5628897|Reactome: R-RNO-5632684|Reactome: R-RNO-5658442|Reactome: R-RNO-5668541|Reactome: R-RNO-5668599|Reactome: R-RNO-5675221|Reactome: R-RNO-5675482|Reactome: R-RNO-5676590|Reactome: R-RNO-5687128|Reactome: R-RNO-5689603|Reactome: R-RNO-5689880|Reactome: R-RNO-5693565|Reactome: R-RNO-5696394|Reactome: R-RNO-611105|Reactome: R-RNO-6781823|Reactome: R-RNO-6782135|Reactome: R-RNO-6782210|Reactome: R-RNO-6798695|Reactome: R-RNO-6804115|Reactome: R-RNO-6804757|Reactome: R-RNO-6804760|Reactome: R-RNO-6807878|Reactome: R-RNO-6811434|Reactome: R-RNO-6811438|Reactome: R-RNO-6811440|Reactome: R-RNO-68867|Reactome: R-RNO-68949|Reactome: R-RNO-69017|Reactome: R-RNO-69481|Reactome: R-RNO-69601|Reactome: R-RNO-72163|Reactome: R-RNO-72165|Reactome: R-RNO-75815|Reactome: R-RNO-844456|Reactome: R-RNO-8852276|Reactome: R-RNO-8854050|Reactome: R-RNO-8856825|Reactome: R-RNO-8856828|Reactome: R-RNO-8866427|Reactome: R-RNO-8866654|Reactome: R-RNO-8937144|Reactome: R-RNO-8939211|Reactome: R-RNO-8939236|Reactome: R-RNO-8941858|Reactome: R-RNO-8943724|Reactome: R-RNO-8948751|Reactome: R-RNO-8951664|Reactome: R-RNO-8957275|Reactome: R-RNO-8964038|Reactome: R-RNO-9013149|Reactome: R-RNO-9013404|Reactome: R-RNO-9013420|Reactome: R-RNO-9013422|Reactome: R-RNO-9013423|Reactome: R-RNO-9013424|Reactome: R-RNO-9018519|Reactome: R-RNO-9033241|Reactome: R-RNO-9603798|Reactome: R-RNO-9609523|Reactome: R-RNO-9639288|Reactome: R-RNO-9664873|Reactome: R-RNO-9696273|Reactome: R-RNO-9707564|Reactome: R-RNO-9755511|Reactome: R-RNO-9762114|Reactome: R-RNO-983168|Reactome: R-RNO-983189|Reactome: R-SCE-1236978|Reactome: R-SCE-1257604|Reactome: R-SCE-1799339|Reactome: R-SCE-196025|Reactome: R-SCE-204005|Reactome: R-SCE-2559580|Reactome: R-SCE-3214842|Reactome: R-SCE-3371497|Reactome: R-SCE-3371571|Reactome: R-SCE-382556|Reactome: R-SCE-389357|Reactome: R-SCE-429958|Reactome: R-SCE-432720|Reactome: R-SCE-437239|Reactome: R-SCE-5218920|Reactome: R-SCE-5358346|Reactome: R-SCE-5668541|Reactome: R-SCE-5687128|Reactome: R-SCE-5689880|Reactome: R-SCE-5693565|Reactome: R-SCE-674695|Reactome: R-SCE-6781823|Reactome: R-SCE-6782135|Reactome: R-SCE-6782210|Reactome: R-SCE-6791226|Reactome: R-SCE-6798695|Reactome: R-SCE-6804757|Reactome: R-SCE-6807878|Reactome: R-SCE-6811434|Reactome: R-SCE-6811438|Reactome: R-SCE-6811440|Reactome: R-SCE-68949|Reactome: R-SCE-69017|Reactome: R-SCE-69601|Reactome: R-SCE-75815|Reactome: R-SCE-75955|Reactome: R-SCE-76061|Reactome: R-SCE-76066|Reactome: R-SCE-844456|Reactome: R-SCE-8854050|Reactome: R-SCE-8856828|Reactome: R-SCE-8866427|Reactome: R-SCE-8866654|Reactome: R-SCE-8948751|Reactome: R-SCE-8951664|Reactome: R-SCE-8964038|Reactome: R-SCE-9013420|Reactome: R-SCE-9013424|Reactome: R-SCE-9033241|Reactome: R-SCE-9603798|Reactome: R-SCE-9609523|Reactome: R-SCE-9639288|Reactome: R-SCE-9664873|Reactome: R-SCE-9696273|Reactome: R-SCE-9755511|Reactome: R-SCE-975957|Reactome: R-SCE-983168|Reactome: R-SPO-1257604|Reactome: R-SPO-159236|Reactome: R-SPO-1799339|Reactome: R-SPO-196025|Reactome: R-SPO-204005|Reactome: R-SPO-2559580|Reactome: R-SPO-3371497|Reactome: R-SPO-3371571|Reactome: R-SPO-389357|Reactome: R-SPO-429958|Reactome: R-SPO-432720|Reactome: R-SPO-437239|Reactome: R-SPO-5218920|Reactome: R-SPO-5358346|Reactome: R-SPO-5693565|Reactome: R-SPO-674695|Reactome: R-SPO-6781823|Reactome: R-SPO-6782135|Reactome: R-SPO-6782210|Reactome: R-SPO-6791226|Reactome: R-SPO-6804757|Reactome: R-SPO-6807878|Reactome: R-SPO-6811434|Reactome: R-SPO-6811438|Reactome: R-SPO-6811440|Reactome: R-SPO-72165|Reactome: R-SPO-72187|Reactome: R-SPO-75955|Reactome: R-SPO-76061|Reactome: R-SPO-76066|Reactome: R-SPO-8856828|Reactome: R-SPO-8866427|Reactome: R-SPO-8866654|Reactome: R-SPO-8964038|Reactome: R-SPO-9013420|Reactome: R-SPO-9013424|Reactome: R-SPO-9033241|Reactome: R-SPO-9603798|Reactome: R-SPO-9609523|Reactome: R-SPO-9639288|Reactome: R-SPO-9664873|Reactome: R-SPO-9696273|Reactome: R-SPO-975957|Reactome: R-SPO-983168|Reactome: R-XTR-156827|Reactome: R-XTR-166058|Reactome: R-XTR-5610787|Reactome: R-XTR-5620924|Reactome: R-XTR-674695|Reactome: R-XTR-6798695|Reactome: R-XTR-6799198|Reactome: R-XTR-72649|Reactome: R-XTR-72689|Reactome: R-XTR-72702|Reactome: R-XTR-75955|Reactome: R-XTR-975138|Reactome: R-XTR-975871
g9130.t1	e90546039e91343d25c0126d73468ab6	582	SUPERFAMILY	SSF81383	F-box domain	131	181	3.14e-12	T	IPR036047	F-box-like domain superfamily	GO:0005515	MetaCyc: PWY-102|MetaCyc: PWY-1187|MetaCyc: PWY-5035|MetaCyc: PWY-5036|MetaCyc: PWY-5047|MetaCyc: PWY-5070|MetaCyc: PWY-5349|MetaCyc: PWY-6085|MetaCyc: PWY-6086|MetaCyc: PWY-6682|MetaCyc: PWY-6915|MetaCyc: PWY-6919|MetaCyc: PWY-7150|MetaCyc: PWY-7151|MetaCyc: PWY-7232|MetaCyc: PWY-7274|MetaCyc: PWY-7298|MetaCyc: PWY-7398|MetaCyc: PWY-7419|MetaCyc: PWY-7511|MetaCyc: PWY-7517|MetaCyc: PWY-7648|MetaCyc: PWY-7649|MetaCyc: PWY-7693|MetaCyc: PWY-7704|MetaCyc: PWY-7705|MetaCyc: PWY-7706|Reactome: R-BTA-8951664|Reactome: R-BTA-983168|Reactome: R-CEL-2032785|Reactome: R-CEL-8951664|Reactome: R-CEL-983168|Reactome: R-CFA-8951664|Reactome: R-CFA-983168|Reactome: R-DDI-1169092|Reactome: R-DDI-171007|Reactome: R-DDI-193648|Reactome: R-DDI-354192|Reactome: R-DDI-381676|Reactome: R-DDI-392517|Reactome: R-DDI-5673001|Reactome: R-DDI-6798695|Reactome: R-DDI-8951664|Reactome: R-DDI-9013148|Reactome: R-DDI-9013149|Reactome: R-DDI-9013423|Reactome: R-DDI-9013424|Reactome: R-DDI-983168|Reactome: R-DRE-174113|Reactome: R-DRE-176408|Reactome: R-DRE-176417|Reactome: R-DRE-68881|Reactome: R-DRE-8854050|Reactome: R-DRE-8951664|Reactome: R-DRE-917937|Reactome: R-DRE-983168|Reactome: R-HSA-1169091|Reactome: R-HSA-1170546|Reactome: R-HSA-174113|Reactome: R-HSA-174178|Reactome: R-HSA-180534|Reactome: R-HSA-187577|Reactome: R-HSA-195253|Reactome: R-HSA-202424|Reactome: R-HSA-2122947|Reactome: R-HSA-2565942|Reactome: R-HSA-2644606|Reactome: R-HSA-2644607|Reactome: R-HSA-2871837|Reactome: R-HSA-2894862|Reactome: R-HSA-3769402|Reactome: R-HSA-390471|Reactome: R-HSA-400253|Reactome: R-HSA-5607761|Reactome: R-HSA-5607764|Reactome: R-HSA-5610780|Reactome: R-HSA-5610783|Reactome: R-HSA-5610785|Reactome: R-HSA-5676590|Reactome: R-HSA-5684264|Reactome: R-HSA-5689880|Reactome: R-HSA-68949|Reactome: R-HSA-69231|Reactome: R-HSA-8854050|Reactome: R-HSA-8939902|Reactome: R-HSA-8951664|Reactome: R-HSA-9020702|Reactome: R-HSA-917937|Reactome: R-HSA-9604323|Reactome: R-HSA-9615017|Reactome: R-HSA-9687136|Reactome: R-HSA-9708530|Reactome: R-HSA-9762114|Reactome: R-HSA-983168|Reactome: R-MMU-1169091|Reactome: R-MMU-174113|Reactome: R-MMU-174178|Reactome: R-MMU-176408|Reactome: R-MMU-176417|Reactome: R-MMU-187577|Reactome: R-MMU-202424|Reactome: R-MMU-2565942|Reactome: R-MMU-2871837|Reactome: R-MMU-5607761|Reactome: R-MMU-5607764|Reactome: R-MMU-5676590|Reactome: R-MMU-5684264|Reactome: R-MMU-5689880|Reactome: R-MMU-68881|Reactome: R-MMU-68949|Reactome: R-MMU-69231|Reactome: R-MMU-8854050|Reactome: R-MMU-8939902|Reactome: R-MMU-8951664|Reactome: R-MMU-917937|Reactome: R-MMU-9708530|Reactome: R-MMU-983168|Reactome: R-RNO-8951664|Reactome: R-RNO-983168|Reactome: R-SCE-983168|Reactome: R-SPO-163210|Reactome: R-SPO-174113|Reactome: R-SPO-8949613|Reactome: R-SPO-8951664|Reactome: R-SPO-9762114|Reactome: R-SPO-983168|Reactome: R-XTR-176408|Reactome: R-XTR-176417|Reactome: R-XTR-68881|Reactome: R-XTR-8951664|Reactome: R-XTR-917937|Reactome: R-XTR-983168
g9130.t1	e90546039e91343d25c0126d73468ab6	582	ProSiteProfiles	PS50005	TPR repeat profile.	7	40	11.3874	T	IPR019734	Tetratricopeptide repeat	GO:0005515	MetaCyc: PWY-1061|MetaCyc: PWY-2083|MetaCyc: PWY-3542|MetaCyc: PWY-4021|MetaCyc: PWY-5041|MetaCyc: PWY-5059|MetaCyc: PWY-5105|MetaCyc: PWY-5209|MetaCyc: PWY-5287|MetaCyc: PWY-5301|MetaCyc: PWY-5305|MetaCyc: PWY-5425|MetaCyc: PWY-5479|MetaCyc: PWY-5665|MetaCyc: PWY-5729|MetaCyc: PWY-5748|MetaCyc: PWY-5765|MetaCyc: PWY-5773|MetaCyc: PWY-5846|MetaCyc: PWY-5975|MetaCyc: PWY-5978|MetaCyc: PWY-5987|MetaCyc: PWY-601|MetaCyc: PWY-6045|MetaCyc: PWY-6129|MetaCyc: PWY-6148|MetaCyc: PWY-6151|MetaCyc: PWY-6153|MetaCyc: PWY-6154|MetaCyc: PWY-6265|MetaCyc: PWY-6275|MetaCyc: PWY-6286|MetaCyc: PWY-6289|MetaCyc: PWY-6339|MetaCyc: PWY-6346|MetaCyc: PWY-6427|MetaCyc: PWY-6442|MetaCyc: PWY-6462|MetaCyc: PWY-6463|MetaCyc: PWY-6477|MetaCyc: PWY-6581|MetaCyc: PWY-6682|MetaCyc: PWY-6689|MetaCyc: PWY-6736|MetaCyc: PWY-6739|MetaCyc: PWY-6795|MetaCyc: PWY-6835|MetaCyc: PWY-6841|MetaCyc: PWY-6955|MetaCyc: PWY-6973|MetaCyc: PWY-6976|MetaCyc: PWY-6978|MetaCyc: PWY-7025|MetaCyc: PWY-7045|MetaCyc: PWY-7055|MetaCyc: PWY-7058|MetaCyc: PWY-7072|MetaCyc: PWY-7076|MetaCyc: PWY-7079|MetaCyc: PWY-7104|MetaCyc: PWY-7119|MetaCyc: PWY-7135|MetaCyc: PWY-7150|MetaCyc: PWY-7151|MetaCyc: PWY-7157|MetaCyc: PWY-7160|MetaCyc: PWY-7161|MetaCyc: PWY-7163|MetaCyc: PWY-7186|MetaCyc: PWY-7285|MetaCyc: PWY-7298|MetaCyc: PWY-7301|MetaCyc: PWY-7325|MetaCyc: PWY-7363|MetaCyc: PWY-7366|MetaCyc: PWY-7437|MetaCyc: PWY-7439|MetaCyc: PWY-7440|MetaCyc: PWY-7483|MetaCyc: PWY-7485|MetaCyc: PWY-7498|MetaCyc: PWY-7511|MetaCyc: PWY-7517|MetaCyc: PWY-7533|MetaCyc: PWY-7534|MetaCyc: PWY-7547|MetaCyc: PWY-7564|MetaCyc: PWY-7569|MetaCyc: PWY-7570|MetaCyc: PWY-7591|MetaCyc: PWY-7607|MetaCyc: PWY-7608|MetaCyc: PWY-7614|MetaCyc: PWY-7629|MetaCyc: PWY-7631|MetaCyc: PWY-7643|MetaCyc: PWY-7653|MetaCyc: PWY-7655|MetaCyc: PWY-7659|MetaCyc: PWY-7661|MetaCyc: PWY-7667|MetaCyc: PWY-7668|MetaCyc: PWY-7669|MetaCyc: PWY-7671|MetaCyc: PWY-7673|MetaCyc: PWY-7689|MetaCyc: PWY-7691|MetaCyc: PWY-7692|MetaCyc: PWY-7695|MetaCyc: PWY-7717|MetaCyc: PWY-7729|MetaCyc: PWY-7735|MetaCyc: PWY-7737|MetaCyc: PWY-7739|MetaCyc: PWY-7741|MetaCyc: PWY-7742|MetaCyc: PWY-7743|MetaCyc: PWY-7745|MetaCyc: PWY-7751|MetaCyc: PWY-7752|MetaCyc: PWY-7765|MetaCyc: PWY-7811|MetaCyc: PWY-7826|MetaCyc: PWY-7887|MetaCyc: PWY-7894|MetaCyc: PWY-7921|MetaCyc: PWY-7922|MetaCyc: PWY-7979|MetaCyc: PWYG-321|Reactome: R-BTA-5620922|Reactome: R-BTA-8939211|Reactome: R-CEL-112382|Reactome: R-CEL-1799339|Reactome: R-CEL-5610787|Reactome: R-CEL-5620922|Reactome: R-CEL-5620924|Reactome: R-CEL-5675221|Reactome: R-CEL-674695|Reactome: R-CEL-6811434|Reactome: R-CEL-75955|Reactome: R-CEL-8939211|Reactome: R-CEL-983168|Reactome: R-CEL-983189|Reactome: R-CFA-1799339|Reactome: R-DDI-141430|Reactome: R-DDI-174048|Reactome: R-DDI-174084|Reactome: R-DDI-174154|Reactome: R-DDI-174178|Reactome: R-DDI-174184|Reactome: R-DDI-176407|Reactome: R-DDI-176408|Reactome: R-DDI-176409|Reactome: R-DDI-176412|Reactome: R-DDI-179409|Reactome: R-DDI-1799339|Reactome: R-DDI-204005|Reactome: R-DDI-2467813|Reactome: R-DDI-2559580|Reactome: R-DDI-2559582|Reactome: R-DDI-3214842|Reactome: R-DDI-3371497|Reactome: R-DDI-5358565|Reactome: R-DDI-5668599|Reactome: R-DDI-5693607|Reactome: R-DDI-6807878|Reactome: R-DDI-6811434|Reactome: R-DDI-6811438|Reactome: R-DDI-6811440|Reactome: R-DDI-69017|Reactome: R-DDI-844456|Reactome: R-DDI-8866654|Reactome: R-DDI-9013149|Reactome: R-DDI-9013423|Reactome: R-DDI-9033241|Reactome: R-DDI-9609523|Reactome: R-DDI-9664873|Reactome: R-DDI-983168|Reactome: R-DME-1257604|Reactome: R-DME-1632852|Reactome: R-DME-165159|Reactome: R-DME-166208|Reactome: R-DME-3371453|Reactome: R-DME-3371497|Reactome: R-DME-3371568|Reactome: R-DME-3371571|Reactome: R-DME-380972|Reactome: R-DME-389357|Reactome: R-DME-5218920|Reactome: R-DME-5620922|Reactome: R-DME-5620924|Reactome: R-DME-5628897|Reactome: R-DME-6811434|Reactome: R-DME-8939211|Reactome: R-DME-8943724|Reactome: R-DME-9018519|Reactome: R-DME-9639288|Reactome: R-DME-983189|Reactome: R-DRE-141444|Reactome: R-DRE-2467813|Reactome: R-DRE-2500257|Reactome: R-DRE-429947|Reactome: R-DRE-5358565|Reactome: R-DRE-5620924|Reactome: R-DRE-5624138|Reactome: R-DRE-5663220|Reactome: R-DRE-5685938|Reactome: R-DRE-5685942|Reactome: R-DRE-5693568|Reactome: R-DRE-5693579|Reactome: R-DRE-5693607|Reactome: R-DRE-5693616|Reactome: R-DRE-6804115|Reactome: R-DRE-6804756|Reactome: R-DRE-69473|Reactome: R-DRE-9648025|Reactome: R-GGA-2173788|Reactome: R-GGA-429947|Reactome: R-GGA-6804115|Reactome: R-GGA-8863795|Reactome: R-GGA-8939902|Reactome: R-GGA-8948751|Reactome: R-GGA-983168|Reactome: R-HSA-112382|Reactome: R-HSA-1169408|Reactome: R-HSA-1221632|Reactome: R-HSA-1222556|Reactome: R-HSA-1236973|Reactome: R-HSA-1268020|Reactome: R-HSA-141430|Reactome: R-HSA-141444|Reactome: R-HSA-159227|Reactome: R-HSA-159230|Reactome: R-HSA-159231|Reactome: R-HSA-159236|Reactome: R-HSA-165054|Reactome: R-HSA-1650814|Reactome: R-HSA-168271|Reactome: R-HSA-168276|Reactome: R-HSA-168325|Reactome: R-HSA-168333|Reactome: R-HSA-168928|Reactome: R-HSA-170822|Reactome: R-HSA-174048|Reactome: R-HSA-174084|Reactome: R-HSA-174154|Reactome: R-HSA-174178|Reactome: R-HSA-174184|Reactome: R-HSA-176407|Reactome: R-HSA-176408|Reactome: R-HSA-176409|Reactome: R-HSA-176412|Reactome: R-HSA-179409|Reactome: R-HSA-1799339|Reactome: R-HSA-180746|Reactome: R-HSA-180910|Reactome: R-HSA-191859|Reactome: R-HSA-192823|Reactome: R-HSA-2132295|Reactome: R-HSA-2173788|Reactome: R-HSA-2467813|Reactome: R-HSA-2470946|Reactome: R-HSA-2500257|Reactome: R-HSA-2559582|Reactome: R-HSA-2559584|Reactome: R-HSA-2565942|Reactome: R-HSA-2672351|Reactome: R-HSA-3108214|Reactome: R-HSA-3214842|Reactome: R-HSA-3214847|Reactome: R-HSA-3232142|Reactome: R-HSA-3299685|Reactome: R-HSA-3301854|Reactome: R-HSA-3371453|Reactome: R-HSA-3371497|Reactome: R-HSA-3371568|Reactome: R-HSA-380259|Reactome: R-HSA-380270|Reactome: R-HSA-380284|Reactome: R-HSA-380320|Reactome: R-HSA-381038|Reactome: R-HSA-381426|Reactome: R-HSA-4085377|Reactome: R-HSA-418594|Reactome: R-HSA-429947|Reactome: R-HSA-429958|Reactome: R-HSA-4420097|Reactome: R-HSA-4551638|Reactome: R-HSA-4570464|Reactome: R-HSA-4615885|Reactome: R-HSA-5205685|Reactome: R-HSA-5213460|Reactome: R-HSA-5578749|Reactome: R-HSA-5578775|Reactome: R-HSA-5601884|Reactome: R-HSA-5610787|Reactome: R-HSA-5617472|Reactome: R-HSA-5619107|Reactome: R-HSA-5620912|Reactome: R-HSA-5620922|Reactome: R-HSA-5620924|Reactome: R-HSA-5624138|Reactome: R-HSA-5625970|Reactome: R-HSA-5663220|Reactome: R-HSA-5668599|Reactome: R-HSA-5675221|Reactome: R-HSA-5675482|Reactome: R-HSA-5689603|Reactome: R-HSA-5689880|Reactome: R-HSA-5693565|Reactome: R-HSA-674695|Reactome: R-HSA-6781823|Reactome: R-HSA-6781827|Reactome: R-HSA-6782135|Reactome: R-HSA-6782210|Reactome: R-HSA-6783310|Reactome: R-HSA-6784531|Reactome: R-HSA-6798695|Reactome: R-HSA-6804115|Reactome: R-HSA-6804760|Reactome: R-HSA-6811434|Reactome: R-HSA-68867|Reactome: R-HSA-68877|Reactome: R-HSA-69017|Reactome: R-HSA-72163|Reactome: R-HSA-72165|Reactome: R-HSA-749476|Reactome: R-HSA-75955|Reactome: R-HSA-76061|Reactome: R-HSA-76066|Reactome: R-HSA-844456|Reactome: R-HSA-8852276|Reactome: R-HSA-8853884|Reactome: R-HSA-8854518|Reactome: R-HSA-8863795|Reactome: R-HSA-8866654|Reactome: R-HSA-8876198|Reactome: R-HSA-8937144|Reactome: R-HSA-8939211|Reactome: R-HSA-8939902|Reactome: R-HSA-8948751|Reactome: R-HSA-8950505|Reactome: R-HSA-8951664|Reactome: R-HSA-8957275|Reactome: R-HSA-9013149|Reactome: R-HSA-9013404|Reactome: R-HSA-9013423|Reactome: R-HSA-9018519|Reactome: R-HSA-9022699|Reactome: R-HSA-9033241|Reactome: R-HSA-909733|Reactome: R-HSA-9609523|Reactome: R-HSA-9609690|Reactome: R-HSA-9610379|Reactome: R-HSA-9613829|Reactome: R-HSA-9615710|Reactome: R-HSA-9646399|Reactome: R-HSA-9648025|Reactome: R-HSA-9660826|Reactome: R-HSA-9664873|Reactome: R-HSA-9673324|Reactome: R-HSA-9679191|Reactome: R-HSA-9687136|Reactome: R-HSA-9696273|Reactome: R-HSA-9705671|Reactome: R-HSA-9725370|Reactome: R-HSA-983168|Reactome: R-HSA-983189|Reactome: R-MMU-112382|Reactome: R-MMU-1222556|Reactome: R-MMU-1236973|Reactome: R-MMU-141430|Reactome: R-MMU-141444|Reactome: R-MMU-159227|Reactome: R-MMU-159230|Reactome: R-MMU-159231|Reactome: R-MMU-159236|Reactome: R-MMU-1650814|Reactome: R-MMU-168928|Reactome: R-MMU-170822|Reactome: R-MMU-174048|Reactome: R-MMU-174084|Reactome: R-MMU-174154|Reactome: R-MMU-174178|Reactome: R-MMU-174184|Reactome: R-MMU-176407|Reactome: R-MMU-176408|Reactome: R-MMU-176409|Reactome: R-MMU-176412|Reactome: R-MMU-179409|Reactome: R-MMU-191859|Reactome: R-MMU-2132295|Reactome: R-MMU-2173788|Reactome: R-MMU-2467813|Reactome: R-MMU-2470946|Reactome: R-MMU-2500257|Reactome: R-MMU-2559582|Reactome: R-MMU-2565942|Reactome: R-MMU-2672351|Reactome: R-MMU-3108214|Reactome: R-MMU-3214842|Reactome: R-MMU-3214847|Reactome: R-MMU-3232142|Reactome: R-MMU-3299685|Reactome: R-MMU-3301854|Reactome: R-MMU-3371453|Reactome: R-MMU-3371497|Reactome: R-MMU-3371568|Reactome: R-MMU-380259|Reactome: R-MMU-380270|Reactome: R-MMU-380284|Reactome: R-MMU-380320|Reactome: R-MMU-381426|Reactome: R-MMU-4085377|Reactome: R-MMU-418594|Reactome: R-MMU-429947|Reactome: R-MMU-4420097|Reactome: R-MMU-4551638|Reactome: R-MMU-4570464|Reactome: R-MMU-4615885|Reactome: R-MMU-5205685|Reactome: R-MMU-5578749|Reactome: R-MMU-5578775|Reactome: R-MMU-5610787|Reactome: R-MMU-5620912|Reactome: R-MMU-5620922|Reactome: R-MMU-5620924|Reactome: R-MMU-5624138|Reactome: R-MMU-5625970|Reactome: R-MMU-5663220|Reactome: R-MMU-5668599|Reactome: R-MMU-5675221|Reactome: R-MMU-5675482|Reactome: R-MMU-5689603|Reactome: R-MMU-5689880|Reactome: R-MMU-5693565|Reactome: R-MMU-674695|Reactome: R-MMU-6781823|Reactome: R-MMU-6782135|Reactome: R-MMU-6782210|Reactome: R-MMU-6783310|Reactome: R-MMU-6798695|Reactome: R-MMU-6804115|Reactome: R-MMU-6804760|Reactome: R-MMU-6811434|Reactome: R-MMU-68867|Reactome: R-MMU-68877|Reactome: R-MMU-69017|Reactome: R-MMU-72163|Reactome: R-MMU-72165|Reactome: R-MMU-75955|Reactome: R-MMU-844456|Reactome: R-MMU-8852276|Reactome: R-MMU-8854518|Reactome: R-MMU-8863795|Reactome: R-MMU-8866654|Reactome: R-MMU-8876198|Reactome: R-MMU-8937144|Reactome: R-MMU-8939211|Reactome: R-MMU-8939902|Reactome: R-MMU-8948751|Reactome: R-MMU-8951664|Reactome: R-MMU-8957275|Reactome: R-MMU-9013149|Reactome: R-MMU-9013404|Reactome: R-MMU-9013423|Reactome: R-MMU-9018519|Reactome: R-MMU-9033241|Reactome: R-MMU-9609523|Reactome: R-MMU-9646399|Reactome: R-MMU-9648025|Reactome: R-MMU-9664873|Reactome: R-MMU-9696273|Reactome: R-MMU-983168|Reactome: R-MMU-983189|Reactome: R-PFA-3371497|Reactome: R-RNO-1222556|Reactome: R-RNO-1236973|Reactome: R-RNO-141430|Reactome: R-RNO-1650814|Reactome: R-RNO-168928|Reactome: R-RNO-174048|Reactome: R-RNO-174084|Reactome: R-RNO-174154|Reactome: R-RNO-174178|Reactome: R-RNO-174184|Reactome: R-RNO-176407|Reactome: R-RNO-176408|Reactome: R-RNO-176412|Reactome: R-RNO-179409|Reactome: R-RNO-2132295|Reactome: R-RNO-2467813|Reactome: R-RNO-2559582|Reactome: R-RNO-2559584|Reactome: R-RNO-3214847|Reactome: R-RNO-3299685|Reactome: R-RNO-3371453|Reactome: R-RNO-3371497|Reactome: R-RNO-3371568|Reactome: R-RNO-381426|Reactome: R-RNO-418594|Reactome: R-RNO-429947|Reactome: R-RNO-4420097|Reactome: R-RNO-5205685|Reactome: R-RNO-5620924|Reactome: R-RNO-5625970|Reactome: R-RNO-5668599|Reactome: R-RNO-5675221|Reactome: R-RNO-5675482|Reactome: R-RNO-5689603|Reactome: R-RNO-5689880|Reactome: R-RNO-5693565|Reactome: R-RNO-6781823|Reactome: R-RNO-6782135|Reactome: R-RNO-6782210|Reactome: R-RNO-6798695|Reactome: R-RNO-6804115|Reactome: R-RNO-6804760|Reactome: R-RNO-6811434|Reactome: R-RNO-68867|Reactome: R-RNO-69017|Reactome: R-RNO-72163|Reactome: R-RNO-72165|Reactome: R-RNO-844456|Reactome: R-RNO-8852276|Reactome: R-RNO-8866654|Reactome: R-RNO-8937144|Reactome: R-RNO-8939211|Reactome: R-RNO-8957275|Reactome: R-RNO-9013149|Reactome: R-RNO-9013404|Reactome: R-RNO-9013423|Reactome: R-RNO-9018519|Reactome: R-RNO-9033241|Reactome: R-RNO-9609523|Reactome: R-RNO-9664873|Reactome: R-RNO-9696273|Reactome: R-RNO-983168|Reactome: R-RNO-983189|Reactome: R-SCE-1236978|Reactome: R-SCE-2559580|Reactome: R-SCE-3214842|Reactome: R-SCE-3371497|Reactome: R-SCE-382556|Reactome: R-SCE-429958|Reactome: R-SCE-5668541|Reactome: R-SCE-5687128|Reactome: R-SCE-5689880|Reactome: R-SCE-5693565|Reactome: R-SCE-674695|Reactome: R-SCE-6798695|Reactome: R-SCE-68949|Reactome: R-SCE-69017|Reactome: R-SCE-69601|Reactome: R-SCE-75815|Reactome: R-SCE-75955|Reactome: R-SCE-76061|Reactome: R-SCE-76066|Reactome: R-SCE-8854050|Reactome: R-SCE-8866654|Reactome: R-SCE-8948751|Reactome: R-SCE-8951664|Reactome: R-SCE-9033241|Reactome: R-SCE-9609523|Reactome: R-SCE-9664873|Reactome: R-SCE-9696273|Reactome: R-SCE-9755511|Reactome: R-SCE-983168|Reactome: R-SPO-2559580|Reactome: R-SPO-3371497|Reactome: R-SPO-429958|Reactome: R-SPO-5693565|Reactome: R-SPO-674695|Reactome: R-SPO-72165|Reactome: R-SPO-75955|Reactome: R-SPO-76061|Reactome: R-SPO-76066|Reactome: R-SPO-8856828|Reactome: R-SPO-8866654|Reactome: R-SPO-9033241|Reactome: R-SPO-9609523|Reactome: R-SPO-9664873|Reactome: R-SPO-9696273|Reactome: R-SPO-983168|Reactome: R-XTR-5620924|Reactome: R-XTR-674695|Reactome: R-XTR-75955
g9130.t1	e90546039e91343d25c0126d73468ab6	582	SUPERFAMILY	SSF52047	RNI-like	239	555	6.28e-16	T	-	-
g9130.t1	e90546039e91343d25c0126d73468ab6	582	ProSiteProfiles	PS50181	F-box domain profile.	131	178	9.94787	T	IPR001810	F-box domain	GO:0005515	MetaCyc: PWY-102|MetaCyc: PWY-1187|MetaCyc: PWY-5035|MetaCyc: PWY-5036|MetaCyc: PWY-5047|MetaCyc: PWY-5070|MetaCyc: PWY-5349|MetaCyc: PWY-6085|MetaCyc: PWY-6086|MetaCyc: PWY-6682|MetaCyc: PWY-6915|MetaCyc: PWY-6919|MetaCyc: PWY-7150|MetaCyc: PWY-7151|MetaCyc: PWY-7232|MetaCyc: PWY-7274|MetaCyc: PWY-7298|MetaCyc: PWY-7398|MetaCyc: PWY-7419|MetaCyc: PWY-7511|MetaCyc: PWY-7517|MetaCyc: PWY-7648|MetaCyc: PWY-7649|MetaCyc: PWY-7693|MetaCyc: PWY-7704|MetaCyc: PWY-7705|MetaCyc: PWY-7706|Reactome: R-BTA-8951664|Reactome: R-BTA-983168|Reactome: R-CEL-2032785|Reactome: R-CEL-8951664|Reactome: R-CEL-983168|Reactome: R-CFA-8951664|Reactome: R-CFA-983168|Reactome: R-DDI-1169092|Reactome: R-DDI-171007|Reactome: R-DDI-193648|Reactome: R-DDI-354192|Reactome: R-DDI-381676|Reactome: R-DDI-392517|Reactome: R-DDI-5673001|Reactome: R-DDI-6798695|Reactome: R-DDI-8951664|Reactome: R-DDI-9013148|Reactome: R-DDI-9013149|Reactome: R-DDI-9013423|Reactome: R-DDI-9013424|Reactome: R-DDI-983168|Reactome: R-DRE-174113|Reactome: R-DRE-176408|Reactome: R-DRE-176417|Reactome: R-DRE-68881|Reactome: R-DRE-8854050|Reactome: R-DRE-8951664|Reactome: R-DRE-917937|Reactome: R-DRE-983168|Reactome: R-HSA-112382|Reactome: R-HSA-1169091|Reactome: R-HSA-1170546|Reactome: R-HSA-167152|Reactome: R-HSA-167200|Reactome: R-HSA-167238|Reactome: R-HSA-167243|Reactome: R-HSA-167246|Reactome: R-HSA-167287|Reactome: R-HSA-167290|Reactome: R-HSA-174113|Reactome: R-HSA-174178|Reactome: R-HSA-176408|Reactome: R-HSA-176417|Reactome: R-HSA-180534|Reactome: R-HSA-187577|Reactome: R-HSA-195253|Reactome: R-HSA-202424|Reactome: R-HSA-2122947|Reactome: R-HSA-2565942|Reactome: R-HSA-2644606|Reactome: R-HSA-2644607|Reactome: R-HSA-2871837|Reactome: R-HSA-2894862|Reactome: R-HSA-3214842|Reactome: R-HSA-3769402|Reactome: R-HSA-390471|Reactome: R-HSA-400253|Reactome: R-HSA-5607761|Reactome: R-HSA-5607764|Reactome: R-HSA-5610780|Reactome: R-HSA-5610783|Reactome: R-HSA-5610785|Reactome: R-HSA-5676590|Reactome: R-HSA-5684264|Reactome: R-HSA-5689880|Reactome: R-HSA-674695|Reactome: R-HSA-6796648|Reactome: R-HSA-68881|Reactome: R-HSA-68949|Reactome: R-HSA-69205|Reactome: R-HSA-69231|Reactome: R-HSA-75955|Reactome: R-HSA-8854050|Reactome: R-HSA-8939902|Reactome: R-HSA-8951664|Reactome: R-HSA-9020702|Reactome: R-HSA-917937|Reactome: R-HSA-9604323|Reactome: R-HSA-9687136|Reactome: R-HSA-9708530|Reactome: R-HSA-9762114|Reactome: R-HSA-983168|Reactome: R-MMU-112382|Reactome: R-MMU-1169091|Reactome: R-MMU-174113|Reactome: R-MMU-174178|Reactome: R-MMU-176408|Reactome: R-MMU-176417|Reactome: R-MMU-187577|Reactome: R-MMU-202424|Reactome: R-MMU-2565942|Reactome: R-MMU-2871837|Reactome: R-MMU-3214842|Reactome: R-MMU-5607761|Reactome: R-MMU-5607764|Reactome: R-MMU-5676590|Reactome: R-MMU-5684264|Reactome: R-MMU-5689880|Reactome: R-MMU-674695|Reactome: R-MMU-6796648|Reactome: R-MMU-68881|Reactome: R-MMU-68949|Reactome: R-MMU-69231|Reactome: R-MMU-75955|Reactome: R-MMU-8854050|Reactome: R-MMU-8939902|Reactome: R-MMU-8951664|Reactome: R-MMU-917937|Reactome: R-MMU-9708530|Reactome: R-MMU-983168|Reactome: R-RNO-112382|Reactome: R-RNO-674695|Reactome: R-RNO-6796648|Reactome: R-RNO-75955|Reactome: R-RNO-8951664|Reactome: R-RNO-983168|Reactome: R-SCE-163210|Reactome: R-SCE-674695|Reactome: R-SCE-6796648|Reactome: R-SCE-75955|Reactome: R-SCE-8949613|Reactome: R-SCE-983168|Reactome: R-SPO-163210|Reactome: R-SPO-174113|Reactome: R-SPO-8949613|Reactome: R-SPO-8951664|Reactome: R-SPO-9762114|Reactome: R-SPO-983168|Reactome: R-XTR-176408|Reactome: R-XTR-176417|Reactome: R-XTR-3214842|Reactome: R-XTR-68881|Reactome: R-XTR-8951664|Reactome: R-XTR-917937|Reactome: R-XTR-983168
g9130.t1	e90546039e91343d25c0126d73468ab6	582	SMART	SM00256	fbox_2	137	177	0.0014	T	IPR001810	F-box domain	GO:0005515	MetaCyc: PWY-102|MetaCyc: PWY-1187|MetaCyc: PWY-5035|MetaCyc: PWY-5036|MetaCyc: PWY-5047|MetaCyc: PWY-5070|MetaCyc: PWY-5349|MetaCyc: PWY-6085|MetaCyc: PWY-6086|MetaCyc: PWY-6682|MetaCyc: PWY-6915|MetaCyc: PWY-6919|MetaCyc: PWY-7150|MetaCyc: PWY-7151|MetaCyc: PWY-7232|MetaCyc: PWY-7274|MetaCyc: PWY-7298|MetaCyc: PWY-7398|MetaCyc: PWY-7419|MetaCyc: PWY-7511|MetaCyc: PWY-7517|MetaCyc: PWY-7648|MetaCyc: PWY-7649|MetaCyc: PWY-7693|MetaCyc: PWY-7704|MetaCyc: PWY-7705|MetaCyc: PWY-7706|Reactome: R-BTA-8951664|Reactome: R-BTA-983168|Reactome: R-CEL-2032785|Reactome: R-CEL-8951664|Reactome: R-CEL-983168|Reactome: R-CFA-8951664|Reactome: R-CFA-983168|Reactome: R-DDI-1169092|Reactome: R-DDI-171007|Reactome: R-DDI-193648|Reactome: R-DDI-354192|Reactome: R-DDI-381676|Reactome: R-DDI-392517|Reactome: R-DDI-5673001|Reactome: R-DDI-6798695|Reactome: R-DDI-8951664|Reactome: R-DDI-9013148|Reactome: R-DDI-9013149|Reactome: R-DDI-9013423|Reactome: R-DDI-9013424|Reactome: R-DDI-983168|Reactome: R-DRE-174113|Reactome: R-DRE-176408|Reactome: R-DRE-176417|Reactome: R-DRE-68881|Reactome: R-DRE-8854050|Reactome: R-DRE-8951664|Reactome: R-DRE-917937|Reactome: R-DRE-983168|Reactome: R-HSA-112382|Reactome: R-HSA-1169091|Reactome: R-HSA-1170546|Reactome: R-HSA-167152|Reactome: R-HSA-167200|Reactome: R-HSA-167238|Reactome: R-HSA-167243|Reactome: R-HSA-167246|Reactome: R-HSA-167287|Reactome: R-HSA-167290|Reactome: R-HSA-174113|Reactome: R-HSA-174178|Reactome: R-HSA-176408|Reactome: R-HSA-176417|Reactome: R-HSA-180534|Reactome: R-HSA-187577|Reactome: R-HSA-195253|Reactome: R-HSA-202424|Reactome: R-HSA-2122947|Reactome: R-HSA-2565942|Reactome: R-HSA-2644606|Reactome: R-HSA-2644607|Reactome: R-HSA-2871837|Reactome: R-HSA-2894862|Reactome: R-HSA-3214842|Reactome: R-HSA-3769402|Reactome: R-HSA-390471|Reactome: R-HSA-400253|Reactome: R-HSA-5607761|Reactome: R-HSA-5607764|Reactome: R-HSA-5610780|Reactome: R-HSA-5610783|Reactome: R-HSA-5610785|Reactome: R-HSA-5676590|Reactome: R-HSA-5684264|Reactome: R-HSA-5689880|Reactome: R-HSA-674695|Reactome: R-HSA-6796648|Reactome: R-HSA-68881|Reactome: R-HSA-68949|Reactome: R-HSA-69205|Reactome: R-HSA-69231|Reactome: R-HSA-75955|Reactome: R-HSA-8854050|Reactome: R-HSA-8939902|Reactome: R-HSA-8951664|Reactome: R-HSA-9020702|Reactome: R-HSA-917937|Reactome: R-HSA-9604323|Reactome: R-HSA-9687136|Reactome: R-HSA-9708530|Reactome: R-HSA-9762114|Reactome: R-HSA-983168|Reactome: R-MMU-112382|Reactome: R-MMU-1169091|Reactome: R-MMU-174113|Reactome: R-MMU-174178|Reactome: R-MMU-176408|Reactome: R-MMU-176417|Reactome: R-MMU-187577|Reactome: R-MMU-202424|Reactome: R-MMU-2565942|Reactome: R-MMU-2871837|Reactome: R-MMU-3214842|Reactome: R-MMU-5607761|Reactome: R-MMU-5607764|Reactome: R-MMU-5676590|Reactome: R-MMU-5684264|Reactome: R-MMU-5689880|Reactome: R-MMU-674695|Reactome: R-MMU-6796648|Reactome: R-MMU-68881|Reactome: R-MMU-68949|Reactome: R-MMU-69231|Reactome: R-MMU-75955|Reactome: R-MMU-8854050|Reactome: R-MMU-8939902|Reactome: R-MMU-8951664|Reactome: R-MMU-917937|Reactome: R-MMU-9708530|Reactome: R-MMU-983168|Reactome: R-RNO-112382|Reactome: R-RNO-674695|Reactome: R-RNO-6796648|Reactome: R-RNO-75955|Reactome: R-RNO-8951664|Reactome: R-RNO-983168|Reactome: R-SCE-163210|Reactome: R-SCE-674695|Reactome: R-SCE-6796648|Reactome: R-SCE-75955|Reactome: R-SCE-8949613|Reactome: R-SCE-983168|Reactome: R-SPO-163210|Reactome: R-SPO-174113|Reactome: R-SPO-8949613|Reactome: R-SPO-8951664|Reactome: R-SPO-9762114|Reactome: R-SPO-983168|Reactome: R-XTR-176408|Reactome: R-XTR-176417|Reactome: R-XTR-3214842|Reactome: R-XTR-68881|Reactome: R-XTR-8951664|Reactome: R-XTR-917937|Reactome: R-XTR-983168
g9130.t1	e90546039e91343d25c0126d73468ab6	582	Pfam	PF07719	Tetratricopeptide repeat	7	39	1.8e-05	T	IPR013105	Tetratricopeptide repeat 2	-	MetaCyc: PWY-7921|MetaCyc: PWY-7922|MetaCyc: PWY-7979|Reactome: R-DME-5620924|Reactome: R-DRE-5620924|Reactome: R-HSA-3371497|Reactome: R-HSA-3371568|Reactome: R-HSA-5689880|Reactome: R-HSA-8939211|Reactome: R-HSA-9018519|Reactome: R-HSA-909733|Reactome: R-HSA-9679191|Reactome: R-HSA-9696273|Reactome: R-MMU-3371497|Reactome: R-MMU-3371568|Reactome: R-MMU-8939211|Reactome: R-MMU-9018519|Reactome: R-RNO-3371497|Reactome: R-RNO-3371568|Reactome: R-RNO-8939211|Reactome: R-RNO-9018519|Reactome: R-SCE-983168
g9130.t1	e90546039e91343d25c0126d73468ab6	582	PANTHER	PTHR22904:SF394	STRESS-INDUCED-PHOSPHOPROTEIN 1	6	129	2.4e-26	T	-	-
g9130.t1	e90546039e91343d25c0126d73468ab6	582	Gene3D	G3DSA:3.80.10.10	Ribonuclease Inhibitor	197	432	1.6e-07	T	IPR032675	Leucine-rich repeat domain superfamily	-	MetaCyc: PWY-1921|MetaCyc: PWY-2681|MetaCyc: PWY-361|MetaCyc: PWY-4801|MetaCyc: PWY-4922|MetaCyc: PWY-5048|MetaCyc: PWY-5059|MetaCyc: PWY-5129|MetaCyc: PWY-5139|MetaCyc: PWY-5209|MetaCyc: PWY-5268|MetaCyc: PWY-5284|MetaCyc: PWY-5292|MetaCyc: PWY-5307|MetaCyc: PWY-5313|MetaCyc: PWY-5316|MetaCyc: PWY-5353|MetaCyc: PWY-5381|MetaCyc: PWY-5400|MetaCyc: PWY-5437|MetaCyc: PWY-5473|MetaCyc: PWY-5475|MetaCyc: PWY-5477|MetaCyc: PWY-5660|MetaCyc: PWY-5757|MetaCyc: PWY-5794|MetaCyc: PWY-5835|MetaCyc: PWY-5846|MetaCyc: PWY-5875|MetaCyc: PWY-5903|MetaCyc: PWY-5975|MetaCyc: PWY-5984|MetaCyc: PWY-5987|MetaCyc: PWY-5994|MetaCyc: PWY-6039|MetaCyc: PWY-6056|MetaCyc: PWY-6190|MetaCyc: PWY-6289|MetaCyc: PWY-6310|MetaCyc: PWY-6312|MetaCyc: PWY-6314|MetaCyc: PWY-6316|MetaCyc: PWY-6320|MetaCyc: PWY-6322|MetaCyc: PWY-6373|MetaCyc: PWY-6378|MetaCyc: PWY-6379|MetaCyc: PWY-6397|MetaCyc: PWY-6401|MetaCyc: PWY-6407|MetaCyc: PWY-6415|MetaCyc: PWY-6432|MetaCyc: PWY-6442|MetaCyc: PWY-6453|MetaCyc: PWY-6462|MetaCyc: PWY-6463|MetaCyc: PWY-6558|MetaCyc: PWY-6626|MetaCyc: PWY-6627|MetaCyc: PWY-6672|MetaCyc: PWY-6673|MetaCyc: PWY-6679|MetaCyc: PWY-6682|MetaCyc: PWY-6722|MetaCyc: PWY-6749|MetaCyc: PWY-6799|MetaCyc: PWY-6841|MetaCyc: PWY-6842|MetaCyc: PWY-6848|MetaCyc: PWY-6920|MetaCyc: PWY-6930|MetaCyc: PWY-6944|MetaCyc: PWY-6945|MetaCyc: PWY-6946|MetaCyc: PWY-6948|MetaCyc: PWY-6958|MetaCyc: PWY-6971|MetaCyc: PWY-6998|MetaCyc: PWY-7002|MetaCyc: PWY-7029|MetaCyc: PWY-7045|MetaCyc: PWY-7049|MetaCyc: PWY-7050|MetaCyc: PWY-7053|MetaCyc: PWY-7100|MetaCyc: PWY-7105|MetaCyc: PWY-7127|MetaCyc: PWY-7168|MetaCyc: PWY-7171|MetaCyc: PWY-7172|MetaCyc: PWY-7250|MetaCyc: PWY-7261|MetaCyc: PWY-7265|MetaCyc: PWY-7280|MetaCyc: PWY-7318|MetaCyc: PWY-7342|MetaCyc: PWY-7352|MetaCyc: PWY-7354|MetaCyc: PWY-7367|MetaCyc: PWY-7382|MetaCyc: PWY-7401|MetaCyc: PWY-7405|MetaCyc: PWY-7407|MetaCyc: PWY-7412|MetaCyc: PWY-7415|MetaCyc: PWY-7419|MetaCyc: PWY-7448|MetaCyc: PWY-7450|MetaCyc: PWY-7452|MetaCyc: PWY-7458|MetaCyc: PWY-7460|MetaCyc: PWY-7461|MetaCyc: PWY-7464|MetaCyc: PWY-7465|MetaCyc: PWY-7470|MetaCyc: PWY-7473|MetaCyc: PWY-7474|MetaCyc: PWY-7475|MetaCyc: PWY-7483|MetaCyc: PWY-7485|MetaCyc: PWY-7511|MetaCyc: PWY-7521|MetaCyc: PWY-7529|MetaCyc: PWY-7532|MetaCyc: PWY-7543|MetaCyc: PWY-7547|MetaCyc: PWY-7555|MetaCyc: PWY-7561|MetaCyc: PWY-7563|MetaCyc: PWY-7564|MetaCyc: PWY-7565|MetaCyc: PWY-7577|MetaCyc: PWY-7583|MetaCyc: PWY-7585|MetaCyc: PWY-7592|MetaCyc: PWY-7599|MetaCyc: PWY-7601|MetaCyc: PWY-7602|MetaCyc: PWY-7606|MetaCyc: PWY-761|MetaCyc: PWY-7612|MetaCyc: PWY-7621|MetaCyc: PWY-7624|MetaCyc: PWY-7653|MetaCyc: PWY-7656|MetaCyc: PWY-7659|MetaCyc: PWY-7660|MetaCyc: PWY-7669|MetaCyc: PWY-7670|MetaCyc: PWY-7671|MetaCyc: PWY-7672|MetaCyc: PWY-7673|MetaCyc: PWY-7677|MetaCyc: PWY-7679|MetaCyc: PWY-7687|MetaCyc: PWY-7688|MetaCyc: PWY-7689|MetaCyc: PWY-7690|MetaCyc: PWY-7692|MetaCyc: PWY-7693|MetaCyc: PWY-7694|MetaCyc: PWY-7695|MetaCyc: PWY-7696|MetaCyc: PWY-7702|MetaCyc: PWY-7706|MetaCyc: PWY-7708|MetaCyc: PWY-7711|MetaCyc: PWY-7712|MetaCyc: PWY-7713|MetaCyc: PWY-7714|MetaCyc: PWY-7716|MetaCyc: PWY-7719|MetaCyc: PWY-7726|MetaCyc: PWY-7727|MetaCyc: PWY-7728|MetaCyc: PWY-7730|MetaCyc: PWY-7735|MetaCyc: PWY-7737|MetaCyc: PWY-7738|MetaCyc: PWY-7746|MetaCyc: PWY-7769|MetaCyc: PWY-7774|MetaCyc: PWY-7811|MetaCyc: PWY-7815|MetaCyc: PWY-7816|MetaCyc: PWY-7817|MetaCyc: PWY-7818|MetaCyc: PWY-7821|MetaCyc: PWY-7884|MetaCyc: PWY-7887|MetaCyc: PWY-7888|MetaCyc: PWY-7904|MetaCyc: PWY-7907|MetaCyc: PWY-7930|MetaCyc: PWY-7940|MetaCyc: PWY-7950|MetaCyc: PWY-7954|MetaCyc: PWY-7982|MetaCyc: PWY-7983|MetaCyc: PWY-7984|MetaCyc: PWY-7986|MetaCyc: PWY-7987|MetaCyc: PWY-7988|MetaCyc: PWY-7989|MetaCyc: PWY-8012|MetaCyc: PWY-81|MetaCyc: PWY-84|MetaCyc: PWYG-321|Reactome: R-BTA-114608|Reactome: R-BTA-1474228|Reactome: R-BTA-1971475|Reactome: R-BTA-2022854|Reactome: R-BTA-2022857|Reactome: R-BTA-2022870|Reactome: R-BTA-2022923|Reactome: R-BTA-2024101|Reactome: R-BTA-3000178|Reactome: R-BTA-390522|Reactome: R-BTA-450520|Reactome: R-BTA-5223345|Reactome: R-CEL-159227|Reactome: R-CEL-159230|Reactome: R-CEL-159231|Reactome: R-CEL-159236|Reactome: R-CEL-209968|Reactome: R-CEL-2243919|Reactome: R-CEL-3108232|Reactome: R-CEL-376176|Reactome: R-CEL-5673000|Reactome: R-CEL-6798695|Reactome: R-CEL-6803207|Reactome: R-CEL-72163|Reactome: R-CEL-8941413|Reactome: R-CEL-8951664|Reactome: R-CEL-9010553|Reactome: R-CEL-9615933|Reactome: R-CEL-983168|Reactome: R-CFA-109704|Reactome: R-CFA-1474228|Reactome: R-CFA-1679131|Reactome: R-CFA-168138|Reactome: R-CFA-1971475|Reactome: R-CFA-2022870|Reactome: R-CFA-2022923|Reactome: R-CFA-2024101|Reactome: R-CFA-3000178|Reactome: R-CFA-375281|Reactome: R-CFA-418555|Reactome: R-CFA-8951664|Reactome: R-CFA-983168|Reactome: R-DDI-1169092|Reactome: R-DDI-1483248|Reactome: R-DDI-1632852|Reactome: R-DDI-1660499|Reactome: R-DDI-1660516|Reactome: R-DDI-1660517|Reactome: R-DDI-168638|Reactome: R-DDI-170968|Reactome: R-DDI-171007|Reactome: R-DDI-193648|Reactome: R-DDI-199418|Reactome: R-DDI-202670|Reactome: R-DDI-3295583|Reactome: R-DDI-354192|Reactome: R-DDI-381676|Reactome: R-DDI-392517|Reactome: R-DDI-430116|Reactome: R-DDI-5213460|Reactome: R-DDI-5621575|Reactome: R-DDI-5673000|Reactome: R-DDI-5673001|Reactome: R-DDI-5674135|Reactome: R-DDI-5675221|Reactome: R-DDI-5675482|Reactome: R-DDI-5689880|Reactome: R-DDI-8876198|Reactome: R-DDI-9013148|Reactome: R-DDI-9013149|Reactome: R-DDI-9013424|Reactome: R-DDI-983231|Reactome: R-DME-114608|Reactome: R-DME-159227|Reactome: R-DME-159230|Reactome: R-DME-159231|Reactome: R-DME-159236|Reactome: R-DME-168142|Reactome: R-DME-193634|Reactome: R-DME-199418|Reactome: R-DME-209442|Reactome: R-DME-209968|Reactome: R-DME-214842|Reactome: R-DME-214844|Reactome: R-DME-214862|Reactome: R-DME-214863|Reactome: R-DME-214869|Reactome: R-DME-214874|Reactome: R-DME-2243919|Reactome: R-DME-376176|Reactome: R-DME-388844|Reactome: R-DME-428890|Reactome: R-DME-450520|Reactome: R-DME-4615885|Reactome: R-DME-6798695|Reactome: R-DME-72163|Reactome: R-DME-8941413|Reactome: R-DME-9615933|Reactome: R-DME-977606|Reactome: R-DRE-140837|Reactome: R-DRE-2022854|Reactome: R-DRE-2022857|Reactome: R-DRE-2565942|Reactome: R-DRE-3134975|Reactome: R-DRE-3270619|Reactome: R-DRE-380259|Reactome: R-DRE-380270|Reactome: R-DRE-380284|Reactome: R-DRE-380320|Reactome: R-DRE-429947|Reactome: R-DRE-430116|Reactome: R-DRE-450520|Reactome: R-DRE-5620912|Reactome: R-DRE-5673000|Reactome: R-DRE-6804115|Reactome: R-DRE-75892|Reactome: R-DRE-76009|Reactome: R-DRE-8849932|Reactome: R-DRE-8854050|Reactome: R-DRE-8854518|Reactome: R-DRE-8951664|Reactome: R-DRE-9013148|Reactome: R-DRE-9013406|Reactome: R-DRE-9013409|Reactome: R-DRE-917937|Reactome: R-DRE-9696264|Reactome: R-DRE-9696270|Reactome: R-DRE-983168|Reactome: R-GGA-140837|Reactome: R-GGA-170984|Reactome: R-GGA-177504|Reactome: R-GGA-2022854|Reactome: R-GGA-2022857|Reactome: R-GGA-388844|Reactome: R-GGA-430116|Reactome: R-GGA-433822|Reactome: R-GGA-451514|Reactome: R-GGA-517856|Reactome: R-GGA-75892|Reactome: R-GGA-76009|Reactome: R-GGA-9026527|Reactome: R-GGA-9028731|Reactome: R-GGA-9032759|Reactome: R-HSA-109704|Reactome: R-HSA-114608|Reactome: R-HSA-1227986|Reactome: R-HSA-1236974|Reactome: R-HSA-140534|Reactome: R-HSA-140837|Reactome: R-HSA-141444|Reactome: R-HSA-1461957|Reactome: R-HSA-1474228|Reactome: R-HSA-159227|Reactome: R-HSA-159230|Reactome: R-HSA-159231|Reactome: R-HSA-159236|Reactome: R-HSA-1606341|Reactome: R-HSA-163125|Reactome: R-HSA-163210|Reactome: R-HSA-165054|Reactome: R-HSA-166016|Reactome: R-HSA-166020|Reactome: R-HSA-166058|Reactome: R-HSA-166166|Reactome: R-HSA-167021|Reactome: R-HSA-167044|Reactome: R-HSA-1679131|Reactome: R-HSA-168138|Reactome: R-HSA-168142|Reactome: R-HSA-168164|Reactome: R-HSA-168176|Reactome: R-HSA-168179|Reactome: R-HSA-168181|Reactome: R-HSA-168188|Reactome: R-HSA-168638|Reactome: R-HSA-168927|Reactome: R-HSA-168928|Reactome: R-HSA-170968|Reactome: R-HSA-170984|Reactome: R-HSA-174178|Reactome: R-HSA-177504|Reactome: R-HSA-177929|Reactome: R-HSA-1810476|Reactome: R-HSA-1839117|Reactome: R-HSA-187024|Reactome: R-HSA-187042|Reactome: R-HSA-187577|Reactome: R-HSA-187706|Reactome: R-HSA-193634|Reactome: R-HSA-1971475|Reactome: R-HSA-198203|Reactome: R-HSA-198745|Reactome: R-HSA-199418|Reactome: R-HSA-2022854|Reactome: R-HSA-2022857|Reactome: R-HSA-2022870|Reactome: R-HSA-2022923|Reactome: R-HSA-2024101|Reactome: R-HSA-216083|Reactome: R-HSA-2243919|Reactome: R-HSA-2467813|Reactome: R-HSA-2500257|Reactome: R-HSA-2562578|Reactome: R-HSA-2565942|Reactome: R-HSA-3000178|Reactome: R-HSA-3108232|Reactome: R-HSA-3134975|Reactome: R-HSA-3214842|Reactome: R-HSA-3270619|Reactome: R-HSA-3560783|Reactome: R-HSA-3560801|Reactome: R-HSA-3595172|Reactome: R-HSA-3595174|Reactome: R-HSA-3595177|Reactome: R-HSA-3656225|Reactome: R-HSA-3656243|Reactome: R-HSA-3656244|Reactome: R-HSA-373752|Reactome: R-HSA-375281|Reactome: R-HSA-376176|Reactome: R-HSA-380259|Reactome: R-HSA-380270|Reactome: R-HSA-380284|Reactome: R-HSA-380320|Reactome: R-HSA-381426|Reactome: R-HSA-388844|Reactome: R-HSA-389977|Reactome: R-HSA-390471|Reactome: R-HSA-390522|Reactome: R-HSA-400253|Reactome: R-HSA-418555|Reactome: R-HSA-428540|Reactome: R-HSA-428542|Reactome: R-HSA-428543|Reactome: R-HSA-428890|Reactome: R-HSA-429947|Reactome: R-HSA-430116|Reactome: R-HSA-438066|Reactome: R-HSA-4420332|Reactome: R-HSA-442982|Reactome: R-HSA-444821|Reactome: R-HSA-445355|Reactome: R-HSA-445989|Reactome: R-HSA-446388|Reactome: R-HSA-450302|Reactome: R-HSA-450321|Reactome: R-HSA-450520|Reactome: R-HSA-4608870|Reactome: R-HSA-4615885|Reactome: R-HSA-4641263|Reactome: R-HSA-5223345|Reactome: R-HSA-5602410|Reactome: R-HSA-5602415|Reactome: R-HSA-5602498|Reactome: R-HSA-5602566|Reactome: R-HSA-5602571|Reactome: R-HSA-5602680|Reactome: R-HSA-5603037|Reactome: R-HSA-5603041|Reactome: R-HSA-5617472|Reactome: R-HSA-5620912|Reactome: R-HSA-5620916|Reactome: R-HSA-5654687|Reactome: R-HSA-5655302|Reactome: R-HSA-5663220|Reactome: R-HSA-5673000|Reactome: R-HSA-5673001|Reactome: R-HSA-5682910|Reactome: R-HSA-5686938|Reactome: R-HSA-5689880|Reactome: R-HSA-5689896|Reactome: R-HSA-5689901|Reactome: R-HSA-6794361|Reactome: R-HSA-6798695|Reactome: R-HSA-6803205|Reactome: R-HSA-6803207|Reactome: R-HSA-6804115|Reactome: R-HSA-6807004|Reactome: R-HSA-68877|Reactome: R-HSA-68949|Reactome: R-HSA-69231|Reactome: R-HSA-72163|Reactome: R-HSA-75892|Reactome: R-HSA-76009|Reactome: R-HSA-844455|Reactome: R-HSA-844456|Reactome: R-HSA-844623|Reactome: R-HSA-877300|Reactome: R-HSA-8849932|Reactome: R-HSA-8854050|Reactome: R-HSA-8854518|Reactome: R-HSA-8857538|Reactome: R-HSA-8863795|Reactome: R-HSA-8873719|Reactome: R-HSA-8875360|Reactome: R-HSA-8876493|Reactome: R-HSA-8936459|Reactome: R-HSA-8939902|Reactome: R-HSA-8949613|Reactome: R-HSA-8950505|Reactome: R-HSA-8951664|Reactome: R-HSA-8955332|Reactome: R-HSA-8980692|Reactome: R-HSA-8985586|Reactome: R-HSA-8985801|Reactome: R-HSA-9010553|Reactome: R-HSA-9013026|Reactome: R-HSA-9013106|Reactome: R-HSA-9013148|Reactome: R-HSA-9013149|Reactome: R-HSA-9013404|Reactome: R-HSA-9013406|Reactome: R-HSA-9013408|Reactome: R-HSA-9013409|Reactome: R-HSA-9013418|Reactome: R-HSA-9013423|Reactome: R-HSA-9013424|Reactome: R-HSA-9013957|Reactome: R-HSA-9013973|Reactome: R-HSA-9014325|Reactome: R-HSA-9020702|Reactome: R-HSA-9024909|Reactome: R-HSA-9025046|Reactome: R-HSA-9026357|Reactome: R-HSA-9026519|Reactome: R-HSA-9026527|Reactome: R-HSA-9028335|Reactome: R-HSA-9028731|Reactome: R-HSA-9032500|Reactome: R-HSA-9032759|Reactome: R-HSA-9032845|Reactome: R-HSA-9034013|Reactome: R-HSA-9034015|Reactome: R-HSA-9034793|Reactome: R-HSA-9034864|Reactome: R-HSA-917937|Reactome: R-HSA-936440|Reactome: R-HSA-936964|Reactome: R-HSA-937041|Reactome: R-HSA-937072|Reactome: R-HSA-9603381|Reactome: R-HSA-9603505|Reactome: R-HSA-9609736|Reactome: R-HSA-9615933|Reactome: R-HSA-9617324|Reactome: R-HSA-9620244|Reactome: R-HSA-9634285|Reactome: R-HSA-9637628|Reactome: R-HSA-9648025|Reactome: R-HSA-9652282|Reactome: R-HSA-9660821|Reactome: R-HSA-9660826|Reactome: R-HSA-9662360|Reactome: R-HSA-9664565|Reactome: R-HSA-9665233|Reactome: R-HSA-9665244|Reactome: R-HSA-9665245|Reactome: R-HSA-9665246|Reactome: R-HSA-9665247|Reactome: R-HSA-9665249|Reactome: R-HSA-9665250|Reactome: R-HSA-9665251|Reactome: R-HSA-9665348|Reactome: R-HSA-9665686|Reactome: R-HSA-9665737|Reactome: R-HSA-9673221|Reactome: R-HSA-9679191|Reactome: R-HSA-9687136|Reactome: R-HSA-9696264|Reactome: R-HSA-9696270|Reactome: R-HSA-9705671|Reactome: R-HSA-9706019|Reactome: R-HSA-9707564|Reactome: R-HSA-9707616|Reactome: R-HSA-9708530|Reactome: R-HSA-9726840|Reactome: R-HSA-9726842|Reactome: R-HSA-975110|Reactome: R-HSA-975138|Reactome: R-HSA-975155|Reactome: R-HSA-975163|Reactome: R-HSA-975871|Reactome: R-HSA-977606|Reactome: R-HSA-983168|Reactome: R-HSA-983231|Reactome: R-MMU-109704|Reactome: R-MMU-114608|Reactome: R-MMU-1227986|Reactome: R-MMU-140534|Reactome: R-MMU-140837|Reactome: R-MMU-141444|Reactome: R-MMU-1461957|Reactome: R-MMU-1474228|Reactome: R-MMU-159227|Reactome: R-MMU-159230|Reactome: R-MMU-159231|Reactome: R-MMU-159236|Reactome: R-MMU-163125|Reactome: R-MMU-163210|Reactome: R-MMU-166016|Reactome: R-MMU-166020|Reactome: R-MMU-166166|Reactome: R-MMU-1679131|Reactome: R-MMU-168138|Reactome: R-MMU-168181|Reactome: R-MMU-168638|Reactome: R-MMU-170968|Reactome: R-MMU-170984|Reactome: R-MMU-174178|Reactome: R-MMU-177504|Reactome: R-MMU-177929|Reactome: R-MMU-187042|Reactome: R-MMU-187577|Reactome: R-MMU-193634|Reactome: R-MMU-1971475|Reactome: R-MMU-198203|Reactome: R-MMU-199418|Reactome: R-MMU-2022854|Reactome: R-MMU-2022857|Reactome: R-MMU-2022870|Reactome: R-MMU-2022923|Reactome: R-MMU-2024101|Reactome: R-MMU-216083|Reactome: R-MMU-2243919|Reactome: R-MMU-2467813|Reactome: R-MMU-2500257|Reactome: R-MMU-2562578|Reactome: R-MMU-2565942|Reactome: R-MMU-3000178|Reactome: R-MMU-3108232|Reactome: R-MMU-3134975|Reactome: R-MMU-3214842|Reactome: R-MMU-3270619|Reactome: R-MMU-375281|Reactome: R-MMU-376176|Reactome: R-MMU-380259|Reactome: R-MMU-380270|Reactome: R-MMU-380284|Reactome: R-MMU-380320|Reactome: R-MMU-388844|Reactome: R-MMU-390522|Reactome: R-MMU-418555|Reactome: R-MMU-428890|Reactome: R-MMU-429947|Reactome: R-MMU-430116|Reactome: R-MMU-438066|Reactome: R-MMU-444821|Reactome: R-MMU-445355|Reactome: R-MMU-446388|Reactome: R-MMU-450302|Reactome: R-MMU-450321|Reactome: R-MMU-450520|Reactome: R-MMU-4615885|Reactome: R-MMU-4641263|Reactome: R-MMU-5223345|Reactome: R-MMU-5620912|Reactome: R-MMU-5654687|Reactome: R-MMU-5663220|Reactome: R-MMU-5673000|Reactome: R-MMU-5673001|Reactome: R-MMU-5682910|Reactome: R-MMU-5686938|Reactome: R-MMU-5689880|Reactome: R-MMU-5689896|Reactome: R-MMU-5689901|Reactome: R-MMU-6794361|Reactome: R-MMU-6798695|Reactome: R-MMU-6803205|Reactome: R-MMU-6803207|Reactome: R-MMU-6804115|Reactome: R-MMU-6807004|Reactome: R-MMU-68877|Reactome: R-MMU-68949|Reactome: R-MMU-69231|Reactome: R-MMU-72163|Reactome: R-MMU-75892|Reactome: R-MMU-76009|Reactome: R-MMU-844455|Reactome: R-MMU-844456|Reactome: R-MMU-8849932|Reactome: R-MMU-8854050|Reactome: R-MMU-8854518|Reactome: R-MMU-8857538|Reactome: R-MMU-8863795|Reactome: R-MMU-8873719|Reactome: R-MMU-8939902|Reactome: R-MMU-8949613|Reactome: R-MMU-8951664|Reactome: R-MMU-8980692|Reactome: R-MMU-8985586|Reactome: R-MMU-9010553|Reactome: R-MMU-9013026|Reactome: R-MMU-9013106|Reactome: R-MMU-9013148|Reactome: R-MMU-9013149|Reactome: R-MMU-9013404|Reactome: R-MMU-9013406|Reactome: R-MMU-9013408|Reactome: R-MMU-9013409|Reactome: R-MMU-9013418|Reactome: R-MMU-9013423|Reactome: R-MMU-9013424|Reactome: R-MMU-9026527|Reactome: R-MMU-9028731|Reactome: R-MMU-9032759|Reactome: R-MMU-9034013|Reactome: R-MMU-9034793|Reactome: R-MMU-917937|Reactome: R-MMU-936440|Reactome: R-MMU-936964|Reactome: R-MMU-937041|Reactome: R-MMU-937072|Reactome: R-MMU-9603381|Reactome: R-MMU-9615933|Reactome: R-MMU-9648025|Reactome: R-MMU-9652282|Reactome: R-MMU-9696264|Reactome: R-MMU-9696270|Reactome: R-MMU-9706019|Reactome: R-MMU-9707616|Reactome: R-MMU-9708530|Reactome: R-MMU-975163|Reactome: R-MMU-977606|Reactome: R-MMU-983168|Reactome: R-MMU-983231|Reactome: R-RNO-140837|Reactome: R-RNO-1474228|Reactome: R-RNO-159227|Reactome: R-RNO-159230|Reactome: R-RNO-159231|Reactome: R-RNO-159236|Reactome: R-RNO-163125|Reactome: R-RNO-163210|Reactome: R-RNO-166020|Reactome: R-RNO-170968|Reactome: R-RNO-170984|Reactome: R-RNO-177504|Reactome: R-RNO-187042|Reactome: R-RNO-1971475|Reactome: R-RNO-198203|Reactome: R-RNO-199418|Reactome: R-RNO-2022854|Reactome: R-RNO-2022857|Reactome: R-RNO-2022870|Reactome: R-RNO-2022923|Reactome: R-RNO-2024101|Reactome: R-RNO-216083|Reactome: R-RNO-3000178|Reactome: R-RNO-375281|Reactome: R-RNO-381426|Reactome: R-RNO-388844|Reactome: R-RNO-390522|Reactome: R-RNO-429947|Reactome: R-RNO-430116|Reactome: R-RNO-438066|Reactome: R-RNO-444821|Reactome: R-RNO-445355|Reactome: R-RNO-450520|Reactome: R-RNO-4641263|Reactome: R-RNO-5223345|Reactome: R-RNO-5654687|Reactome: R-RNO-5673000|Reactome: R-RNO-5673001|Reactome: R-RNO-5682910|Reactome: R-RNO-5686938|Reactome: R-RNO-5689901|Reactome: R-RNO-6794361|Reactome: R-RNO-6798695|Reactome: R-RNO-6803205|Reactome: R-RNO-6804115|Reactome: R-RNO-76009|Reactome: R-RNO-844455|Reactome: R-RNO-844456|Reactome: R-RNO-8849932|Reactome: R-RNO-8873719|Reactome: R-RNO-8949613|Reactome: R-RNO-8951664|Reactome: R-RNO-9013149|Reactome: R-RNO-9013423|Reactome: R-RNO-9026527|Reactome: R-RNO-9028731|Reactome: R-RNO-9032759|Reactome: R-RNO-9034013|Reactome: R-RNO-9034793|Reactome: R-RNO-936440|Reactome: R-RNO-9603381|Reactome: R-RNO-9696264|Reactome: R-RNO-9696270|Reactome: R-RNO-9706019|Reactome: R-RNO-983168|Reactome: R-SCE-163210|Reactome: R-SCE-3108232|Reactome: R-SCE-6803207|Reactome: R-SCE-8949613|Reactome: R-SCE-9615933|Reactome: R-SPO-159227|Reactome: R-SPO-159231|Reactome: R-SPO-159236|Reactome: R-SPO-163210|Reactome: R-SPO-3108232|Reactome: R-SPO-6803207|Reactome: R-SPO-8949613|Reactome: R-SPO-9615933|Reactome: R-SPO-983168|Reactome: R-SSC-109704|Reactome: R-SSC-1679131|Reactome: R-SSC-168138|Reactome: R-SSC-375281|Reactome: R-SSC-418555|Reactome: R-XTR-2243919|Reactome: R-XTR-2565942|Reactome: R-XTR-3214842|Reactome: R-XTR-380259|Reactome: R-XTR-380270|Reactome: R-XTR-380284|Reactome: R-XTR-380320|Reactome: R-XTR-4641263|Reactome: R-XTR-5223345|Reactome: R-XTR-5620912|Reactome: R-XTR-5654687|Reactome: R-XTR-6798695|Reactome: R-XTR-8854518|Reactome: R-XTR-8951664|Reactome: R-XTR-917937|Reactome: R-XTR-983168
g9130.t1	e90546039e91343d25c0126d73468ab6	582	Gene3D	G3DSA:3.80.10.10	Ribonuclease Inhibitor	470	559	4.2e-07	T	IPR032675	Leucine-rich repeat domain superfamily	-	MetaCyc: PWY-1921|MetaCyc: PWY-2681|MetaCyc: PWY-361|MetaCyc: PWY-4801|MetaCyc: PWY-4922|MetaCyc: PWY-5048|MetaCyc: PWY-5059|MetaCyc: PWY-5129|MetaCyc: PWY-5139|MetaCyc: PWY-5209|MetaCyc: PWY-5268|MetaCyc: PWY-5284|MetaCyc: PWY-5292|MetaCyc: PWY-5307|MetaCyc: PWY-5313|MetaCyc: PWY-5316|MetaCyc: PWY-5353|MetaCyc: PWY-5381|MetaCyc: PWY-5400|MetaCyc: PWY-5437|MetaCyc: PWY-5473|MetaCyc: PWY-5475|MetaCyc: PWY-5477|MetaCyc: PWY-5660|MetaCyc: PWY-5757|MetaCyc: PWY-5794|MetaCyc: PWY-5835|MetaCyc: PWY-5846|MetaCyc: PWY-5875|MetaCyc: PWY-5903|MetaCyc: PWY-5975|MetaCyc: PWY-5984|MetaCyc: PWY-5987|MetaCyc: PWY-5994|MetaCyc: PWY-6039|MetaCyc: PWY-6056|MetaCyc: PWY-6190|MetaCyc: PWY-6289|MetaCyc: PWY-6310|MetaCyc: PWY-6312|MetaCyc: PWY-6314|MetaCyc: PWY-6316|MetaCyc: PWY-6320|MetaCyc: PWY-6322|MetaCyc: PWY-6373|MetaCyc: PWY-6378|MetaCyc: PWY-6379|MetaCyc: PWY-6397|MetaCyc: PWY-6401|MetaCyc: PWY-6407|MetaCyc: PWY-6415|MetaCyc: PWY-6432|MetaCyc: PWY-6442|MetaCyc: PWY-6453|MetaCyc: PWY-6462|MetaCyc: PWY-6463|MetaCyc: PWY-6558|MetaCyc: PWY-6626|MetaCyc: PWY-6627|MetaCyc: PWY-6672|MetaCyc: PWY-6673|MetaCyc: PWY-6679|MetaCyc: PWY-6682|MetaCyc: PWY-6722|MetaCyc: PWY-6749|MetaCyc: PWY-6799|MetaCyc: PWY-6841|MetaCyc: PWY-6842|MetaCyc: PWY-6848|MetaCyc: PWY-6920|MetaCyc: PWY-6930|MetaCyc: PWY-6944|MetaCyc: PWY-6945|MetaCyc: PWY-6946|MetaCyc: PWY-6948|MetaCyc: PWY-6958|MetaCyc: PWY-6971|MetaCyc: PWY-6998|MetaCyc: PWY-7002|MetaCyc: PWY-7029|MetaCyc: PWY-7045|MetaCyc: PWY-7049|MetaCyc: PWY-7050|MetaCyc: PWY-7053|MetaCyc: PWY-7100|MetaCyc: PWY-7105|MetaCyc: PWY-7127|MetaCyc: PWY-7168|MetaCyc: PWY-7171|MetaCyc: PWY-7172|MetaCyc: PWY-7250|MetaCyc: PWY-7261|MetaCyc: PWY-7265|MetaCyc: PWY-7280|MetaCyc: PWY-7318|MetaCyc: PWY-7342|MetaCyc: PWY-7352|MetaCyc: PWY-7354|MetaCyc: PWY-7367|MetaCyc: PWY-7382|MetaCyc: PWY-7401|MetaCyc: PWY-7405|MetaCyc: PWY-7407|MetaCyc: PWY-7412|MetaCyc: PWY-7415|MetaCyc: PWY-7419|MetaCyc: PWY-7448|MetaCyc: PWY-7450|MetaCyc: PWY-7452|MetaCyc: PWY-7458|MetaCyc: PWY-7460|MetaCyc: PWY-7461|MetaCyc: PWY-7464|MetaCyc: PWY-7465|MetaCyc: PWY-7470|MetaCyc: PWY-7473|MetaCyc: PWY-7474|MetaCyc: PWY-7475|MetaCyc: PWY-7483|MetaCyc: PWY-7485|MetaCyc: PWY-7511|MetaCyc: PWY-7521|MetaCyc: PWY-7529|MetaCyc: PWY-7532|MetaCyc: PWY-7543|MetaCyc: PWY-7547|MetaCyc: PWY-7555|MetaCyc: PWY-7561|MetaCyc: PWY-7563|MetaCyc: PWY-7564|MetaCyc: PWY-7565|MetaCyc: PWY-7577|MetaCyc: PWY-7583|MetaCyc: PWY-7585|MetaCyc: PWY-7592|MetaCyc: PWY-7599|MetaCyc: PWY-7601|MetaCyc: PWY-7602|MetaCyc: PWY-7606|MetaCyc: PWY-761|MetaCyc: PWY-7612|MetaCyc: PWY-7621|MetaCyc: PWY-7624|MetaCyc: PWY-7653|MetaCyc: PWY-7656|MetaCyc: PWY-7659|MetaCyc: PWY-7660|MetaCyc: PWY-7669|MetaCyc: PWY-7670|MetaCyc: PWY-7671|MetaCyc: PWY-7672|MetaCyc: PWY-7673|MetaCyc: PWY-7677|MetaCyc: PWY-7679|MetaCyc: PWY-7687|MetaCyc: PWY-7688|MetaCyc: PWY-7689|MetaCyc: PWY-7690|MetaCyc: PWY-7692|MetaCyc: PWY-7693|MetaCyc: PWY-7694|MetaCyc: PWY-7695|MetaCyc: PWY-7696|MetaCyc: PWY-7702|MetaCyc: PWY-7706|MetaCyc: PWY-7708|MetaCyc: PWY-7711|MetaCyc: PWY-7712|MetaCyc: PWY-7713|MetaCyc: PWY-7714|MetaCyc: PWY-7716|MetaCyc: PWY-7719|MetaCyc: PWY-7726|MetaCyc: PWY-7727|MetaCyc: PWY-7728|MetaCyc: PWY-7730|MetaCyc: PWY-7735|MetaCyc: PWY-7737|MetaCyc: PWY-7738|MetaCyc: PWY-7746|MetaCyc: PWY-7769|MetaCyc: PWY-7774|MetaCyc: PWY-7811|MetaCyc: PWY-7815|MetaCyc: PWY-7816|MetaCyc: PWY-7817|MetaCyc: PWY-7818|MetaCyc: PWY-7821|MetaCyc: PWY-7884|MetaCyc: PWY-7887|MetaCyc: PWY-7888|MetaCyc: PWY-7904|MetaCyc: PWY-7907|MetaCyc: PWY-7930|MetaCyc: PWY-7940|MetaCyc: PWY-7950|MetaCyc: PWY-7954|MetaCyc: PWY-7982|MetaCyc: PWY-7983|MetaCyc: PWY-7984|MetaCyc: PWY-7986|MetaCyc: PWY-7987|MetaCyc: PWY-7988|MetaCyc: PWY-7989|MetaCyc: PWY-8012|MetaCyc: PWY-81|MetaCyc: PWY-84|MetaCyc: PWYG-321|Reactome: R-BTA-114608|Reactome: R-BTA-1474228|Reactome: R-BTA-1971475|Reactome: R-BTA-2022854|Reactome: R-BTA-2022857|Reactome: R-BTA-2022870|Reactome: R-BTA-2022923|Reactome: R-BTA-2024101|Reactome: R-BTA-3000178|Reactome: R-BTA-390522|Reactome: R-BTA-450520|Reactome: R-BTA-5223345|Reactome: R-CEL-159227|Reactome: R-CEL-159230|Reactome: R-CEL-159231|Reactome: R-CEL-159236|Reactome: R-CEL-209968|Reactome: R-CEL-2243919|Reactome: R-CEL-3108232|Reactome: R-CEL-376176|Reactome: R-CEL-5673000|Reactome: R-CEL-6798695|Reactome: R-CEL-6803207|Reactome: R-CEL-72163|Reactome: R-CEL-8941413|Reactome: R-CEL-8951664|Reactome: R-CEL-9010553|Reactome: R-CEL-9615933|Reactome: R-CEL-983168|Reactome: R-CFA-109704|Reactome: R-CFA-1474228|Reactome: R-CFA-1679131|Reactome: R-CFA-168138|Reactome: R-CFA-1971475|Reactome: R-CFA-2022870|Reactome: R-CFA-2022923|Reactome: R-CFA-2024101|Reactome: R-CFA-3000178|Reactome: R-CFA-375281|Reactome: R-CFA-418555|Reactome: R-CFA-8951664|Reactome: R-CFA-983168|Reactome: R-DDI-1169092|Reactome: R-DDI-1483248|Reactome: R-DDI-1632852|Reactome: R-DDI-1660499|Reactome: R-DDI-1660516|Reactome: R-DDI-1660517|Reactome: R-DDI-168638|Reactome: R-DDI-170968|Reactome: R-DDI-171007|Reactome: R-DDI-193648|Reactome: R-DDI-199418|Reactome: R-DDI-202670|Reactome: R-DDI-3295583|Reactome: R-DDI-354192|Reactome: R-DDI-381676|Reactome: R-DDI-392517|Reactome: R-DDI-430116|Reactome: R-DDI-5213460|Reactome: R-DDI-5621575|Reactome: R-DDI-5673000|Reactome: R-DDI-5673001|Reactome: R-DDI-5674135|Reactome: R-DDI-5675221|Reactome: R-DDI-5675482|Reactome: R-DDI-5689880|Reactome: R-DDI-8876198|Reactome: R-DDI-9013148|Reactome: R-DDI-9013149|Reactome: R-DDI-9013424|Reactome: R-DDI-983231|Reactome: R-DME-114608|Reactome: R-DME-159227|Reactome: R-DME-159230|Reactome: R-DME-159231|Reactome: R-DME-159236|Reactome: R-DME-168142|Reactome: R-DME-193634|Reactome: R-DME-199418|Reactome: R-DME-209442|Reactome: R-DME-209968|Reactome: R-DME-214842|Reactome: R-DME-214844|Reactome: R-DME-214862|Reactome: R-DME-214863|Reactome: R-DME-214869|Reactome: R-DME-214874|Reactome: R-DME-2243919|Reactome: R-DME-376176|Reactome: R-DME-388844|Reactome: R-DME-428890|Reactome: R-DME-450520|Reactome: R-DME-4615885|Reactome: R-DME-6798695|Reactome: R-DME-72163|Reactome: R-DME-8941413|Reactome: R-DME-9615933|Reactome: R-DME-977606|Reactome: R-DRE-140837|Reactome: R-DRE-2022854|Reactome: R-DRE-2022857|Reactome: R-DRE-2565942|Reactome: R-DRE-3134975|Reactome: R-DRE-3270619|Reactome: R-DRE-380259|Reactome: R-DRE-380270|Reactome: R-DRE-380284|Reactome: R-DRE-380320|Reactome: R-DRE-429947|Reactome: R-DRE-430116|Reactome: R-DRE-450520|Reactome: R-DRE-5620912|Reactome: R-DRE-5673000|Reactome: R-DRE-6804115|Reactome: R-DRE-75892|Reactome: R-DRE-76009|Reactome: R-DRE-8849932|Reactome: R-DRE-8854050|Reactome: R-DRE-8854518|Reactome: R-DRE-8951664|Reactome: R-DRE-9013148|Reactome: R-DRE-9013406|Reactome: R-DRE-9013409|Reactome: R-DRE-917937|Reactome: R-DRE-9696264|Reactome: R-DRE-9696270|Reactome: R-DRE-983168|Reactome: R-GGA-140837|Reactome: R-GGA-170984|Reactome: R-GGA-177504|Reactome: R-GGA-2022854|Reactome: R-GGA-2022857|Reactome: R-GGA-388844|Reactome: R-GGA-430116|Reactome: R-GGA-433822|Reactome: R-GGA-451514|Reactome: R-GGA-517856|Reactome: R-GGA-75892|Reactome: R-GGA-76009|Reactome: R-GGA-9026527|Reactome: R-GGA-9028731|Reactome: R-GGA-9032759|Reactome: R-HSA-109704|Reactome: R-HSA-114608|Reactome: R-HSA-1227986|Reactome: R-HSA-1236974|Reactome: R-HSA-140534|Reactome: R-HSA-140837|Reactome: R-HSA-141444|Reactome: R-HSA-1461957|Reactome: R-HSA-1474228|Reactome: R-HSA-159227|Reactome: R-HSA-159230|Reactome: R-HSA-159231|Reactome: R-HSA-159236|Reactome: R-HSA-1606341|Reactome: R-HSA-163125|Reactome: R-HSA-163210|Reactome: R-HSA-165054|Reactome: R-HSA-166016|Reactome: R-HSA-166020|Reactome: R-HSA-166058|Reactome: R-HSA-166166|Reactome: R-HSA-167021|Reactome: R-HSA-167044|Reactome: R-HSA-1679131|Reactome: R-HSA-168138|Reactome: R-HSA-168142|Reactome: R-HSA-168164|Reactome: R-HSA-168176|Reactome: R-HSA-168179|Reactome: R-HSA-168181|Reactome: R-HSA-168188|Reactome: R-HSA-168638|Reactome: R-HSA-168927|Reactome: R-HSA-168928|Reactome: R-HSA-170968|Reactome: R-HSA-170984|Reactome: R-HSA-174178|Reactome: R-HSA-177504|Reactome: R-HSA-177929|Reactome: R-HSA-1810476|Reactome: R-HSA-1839117|Reactome: R-HSA-187024|Reactome: R-HSA-187042|Reactome: R-HSA-187577|Reactome: R-HSA-187706|Reactome: R-HSA-193634|Reactome: R-HSA-1971475|Reactome: R-HSA-198203|Reactome: R-HSA-198745|Reactome: R-HSA-199418|Reactome: R-HSA-2022854|Reactome: R-HSA-2022857|Reactome: R-HSA-2022870|Reactome: R-HSA-2022923|Reactome: R-HSA-2024101|Reactome: R-HSA-216083|Reactome: R-HSA-2243919|Reactome: R-HSA-2467813|Reactome: R-HSA-2500257|Reactome: R-HSA-2562578|Reactome: R-HSA-2565942|Reactome: R-HSA-3000178|Reactome: R-HSA-3108232|Reactome: R-HSA-3134975|Reactome: R-HSA-3214842|Reactome: R-HSA-3270619|Reactome: R-HSA-3560783|Reactome: R-HSA-3560801|Reactome: R-HSA-3595172|Reactome: R-HSA-3595174|Reactome: R-HSA-3595177|Reactome: R-HSA-3656225|Reactome: R-HSA-3656243|Reactome: R-HSA-3656244|Reactome: R-HSA-373752|Reactome: R-HSA-375281|Reactome: R-HSA-376176|Reactome: R-HSA-380259|Reactome: R-HSA-380270|Reactome: R-HSA-380284|Reactome: R-HSA-380320|Reactome: R-HSA-381426|Reactome: R-HSA-388844|Reactome: R-HSA-389977|Reactome: R-HSA-390471|Reactome: R-HSA-390522|Reactome: R-HSA-400253|Reactome: R-HSA-418555|Reactome: R-HSA-428540|Reactome: R-HSA-428542|Reactome: R-HSA-428543|Reactome: R-HSA-428890|Reactome: R-HSA-429947|Reactome: R-HSA-430116|Reactome: R-HSA-438066|Reactome: R-HSA-4420332|Reactome: R-HSA-442982|Reactome: R-HSA-444821|Reactome: R-HSA-445355|Reactome: R-HSA-445989|Reactome: R-HSA-446388|Reactome: R-HSA-450302|Reactome: R-HSA-450321|Reactome: R-HSA-450520|Reactome: R-HSA-4608870|Reactome: R-HSA-4615885|Reactome: R-HSA-4641263|Reactome: R-HSA-5223345|Reactome: R-HSA-5602410|Reactome: R-HSA-5602415|Reactome: R-HSA-5602498|Reactome: R-HSA-5602566|Reactome: R-HSA-5602571|Reactome: R-HSA-5602680|Reactome: R-HSA-5603037|Reactome: R-HSA-5603041|Reactome: R-HSA-5617472|Reactome: R-HSA-5620912|Reactome: R-HSA-5620916|Reactome: R-HSA-5654687|Reactome: R-HSA-5655302|Reactome: R-HSA-5663220|Reactome: R-HSA-5673000|Reactome: R-HSA-5673001|Reactome: R-HSA-5682910|Reactome: R-HSA-5686938|Reactome: R-HSA-5689880|Reactome: R-HSA-5689896|Reactome: R-HSA-5689901|Reactome: R-HSA-6794361|Reactome: R-HSA-6798695|Reactome: R-HSA-6803205|Reactome: R-HSA-6803207|Reactome: R-HSA-6804115|Reactome: R-HSA-6807004|Reactome: R-HSA-68877|Reactome: R-HSA-68949|Reactome: R-HSA-69231|Reactome: R-HSA-72163|Reactome: R-HSA-75892|Reactome: R-HSA-76009|Reactome: R-HSA-844455|Reactome: R-HSA-844456|Reactome: R-HSA-844623|Reactome: R-HSA-877300|Reactome: R-HSA-8849932|Reactome: R-HSA-8854050|Reactome: R-HSA-8854518|Reactome: R-HSA-8857538|Reactome: R-HSA-8863795|Reactome: R-HSA-8873719|Reactome: R-HSA-8875360|Reactome: R-HSA-8876493|Reactome: R-HSA-8936459|Reactome: R-HSA-8939902|Reactome: R-HSA-8949613|Reactome: R-HSA-8950505|Reactome: R-HSA-8951664|Reactome: R-HSA-8955332|Reactome: R-HSA-8980692|Reactome: R-HSA-8985586|Reactome: R-HSA-8985801|Reactome: R-HSA-9010553|Reactome: R-HSA-9013026|Reactome: R-HSA-9013106|Reactome: R-HSA-9013148|Reactome: R-HSA-9013149|Reactome: R-HSA-9013404|Reactome: R-HSA-9013406|Reactome: R-HSA-9013408|Reactome: R-HSA-9013409|Reactome: R-HSA-9013418|Reactome: R-HSA-9013423|Reactome: R-HSA-9013424|Reactome: R-HSA-9013957|Reactome: R-HSA-9013973|Reactome: R-HSA-9014325|Reactome: R-HSA-9020702|Reactome: R-HSA-9024909|Reactome: R-HSA-9025046|Reactome: R-HSA-9026357|Reactome: R-HSA-9026519|Reactome: R-HSA-9026527|Reactome: R-HSA-9028335|Reactome: R-HSA-9028731|Reactome: R-HSA-9032500|Reactome: R-HSA-9032759|Reactome: R-HSA-9032845|Reactome: R-HSA-9034013|Reactome: R-HSA-9034015|Reactome: R-HSA-9034793|Reactome: R-HSA-9034864|Reactome: R-HSA-917937|Reactome: R-HSA-936440|Reactome: R-HSA-936964|Reactome: R-HSA-937041|Reactome: R-HSA-937072|Reactome: R-HSA-9603381|Reactome: R-HSA-9603505|Reactome: R-HSA-9609736|Reactome: R-HSA-9615933|Reactome: R-HSA-9617324|Reactome: R-HSA-9620244|Reactome: R-HSA-9634285|Reactome: R-HSA-9637628|Reactome: R-HSA-9648025|Reactome: R-HSA-9652282|Reactome: R-HSA-9660821|Reactome: R-HSA-9660826|Reactome: R-HSA-9662360|Reactome: R-HSA-9664565|Reactome: R-HSA-9665233|Reactome: R-HSA-9665244|Reactome: R-HSA-9665245|Reactome: R-HSA-9665246|Reactome: R-HSA-9665247|Reactome: R-HSA-9665249|Reactome: R-HSA-9665250|Reactome: R-HSA-9665251|Reactome: R-HSA-9665348|Reactome: R-HSA-9665686|Reactome: R-HSA-9665737|Reactome: R-HSA-9673221|Reactome: R-HSA-9679191|Reactome: R-HSA-9687136|Reactome: R-HSA-9696264|Reactome: R-HSA-9696270|Reactome: R-HSA-9705671|Reactome: R-HSA-9706019|Reactome: R-HSA-9707564|Reactome: R-HSA-9707616|Reactome: R-HSA-9708530|Reactome: R-HSA-9726840|Reactome: R-HSA-9726842|Reactome: R-HSA-975110|Reactome: R-HSA-975138|Reactome: R-HSA-975155|Reactome: R-HSA-975163|Reactome: R-HSA-975871|Reactome: R-HSA-977606|Reactome: R-HSA-983168|Reactome: R-HSA-983231|Reactome: R-MMU-109704|Reactome: R-MMU-114608|Reactome: R-MMU-1227986|Reactome: R-MMU-140534|Reactome: R-MMU-140837|Reactome: R-MMU-141444|Reactome: R-MMU-1461957|Reactome: R-MMU-1474228|Reactome: R-MMU-159227|Reactome: R-MMU-159230|Reactome: R-MMU-159231|Reactome: R-MMU-159236|Reactome: R-MMU-163125|Reactome: R-MMU-163210|Reactome: R-MMU-166016|Reactome: R-MMU-166020|Reactome: R-MMU-166166|Reactome: R-MMU-1679131|Reactome: R-MMU-168138|Reactome: R-MMU-168181|Reactome: R-MMU-168638|Reactome: R-MMU-170968|Reactome: R-MMU-170984|Reactome: R-MMU-174178|Reactome: R-MMU-177504|Reactome: R-MMU-177929|Reactome: R-MMU-187042|Reactome: R-MMU-187577|Reactome: R-MMU-193634|Reactome: R-MMU-1971475|Reactome: R-MMU-198203|Reactome: R-MMU-199418|Reactome: R-MMU-2022854|Reactome: R-MMU-2022857|Reactome: R-MMU-2022870|Reactome: R-MMU-2022923|Reactome: R-MMU-2024101|Reactome: R-MMU-216083|Reactome: R-MMU-2243919|Reactome: R-MMU-2467813|Reactome: R-MMU-2500257|Reactome: R-MMU-2562578|Reactome: R-MMU-2565942|Reactome: R-MMU-3000178|Reactome: R-MMU-3108232|Reactome: R-MMU-3134975|Reactome: R-MMU-3214842|Reactome: R-MMU-3270619|Reactome: R-MMU-375281|Reactome: R-MMU-376176|Reactome: R-MMU-380259|Reactome: R-MMU-380270|Reactome: R-MMU-380284|Reactome: R-MMU-380320|Reactome: R-MMU-388844|Reactome: R-MMU-390522|Reactome: R-MMU-418555|Reactome: R-MMU-428890|Reactome: R-MMU-429947|Reactome: R-MMU-430116|Reactome: R-MMU-438066|Reactome: R-MMU-444821|Reactome: R-MMU-445355|Reactome: R-MMU-446388|Reactome: R-MMU-450302|Reactome: R-MMU-450321|Reactome: R-MMU-450520|Reactome: R-MMU-4615885|Reactome: R-MMU-4641263|Reactome: R-MMU-5223345|Reactome: R-MMU-5620912|Reactome: R-MMU-5654687|Reactome: R-MMU-5663220|Reactome: R-MMU-5673000|Reactome: R-MMU-5673001|Reactome: R-MMU-5682910|Reactome: R-MMU-5686938|Reactome: R-MMU-5689880|Reactome: R-MMU-5689896|Reactome: R-MMU-5689901|Reactome: R-MMU-6794361|Reactome: R-MMU-6798695|Reactome: R-MMU-6803205|Reactome: R-MMU-6803207|Reactome: R-MMU-6804115|Reactome: R-MMU-6807004|Reactome: R-MMU-68877|Reactome: R-MMU-68949|Reactome: R-MMU-69231|Reactome: R-MMU-72163|Reactome: R-MMU-75892|Reactome: R-MMU-76009|Reactome: R-MMU-844455|Reactome: R-MMU-844456|Reactome: R-MMU-8849932|Reactome: R-MMU-8854050|Reactome: R-MMU-8854518|Reactome: R-MMU-8857538|Reactome: R-MMU-8863795|Reactome: R-MMU-8873719|Reactome: R-MMU-8939902|Reactome: R-MMU-8949613|Reactome: R-MMU-8951664|Reactome: R-MMU-8980692|Reactome: R-MMU-8985586|Reactome: R-MMU-9010553|Reactome: R-MMU-9013026|Reactome: R-MMU-9013106|Reactome: R-MMU-9013148|Reactome: R-MMU-9013149|Reactome: R-MMU-9013404|Reactome: R-MMU-9013406|Reactome: R-MMU-9013408|Reactome: R-MMU-9013409|Reactome: R-MMU-9013418|Reactome: R-MMU-9013423|Reactome: R-MMU-9013424|Reactome: R-MMU-9026527|Reactome: R-MMU-9028731|Reactome: R-MMU-9032759|Reactome: R-MMU-9034013|Reactome: R-MMU-9034793|Reactome: R-MMU-917937|Reactome: R-MMU-936440|Reactome: R-MMU-936964|Reactome: R-MMU-937041|Reactome: R-MMU-937072|Reactome: R-MMU-9603381|Reactome: R-MMU-9615933|Reactome: R-MMU-9648025|Reactome: R-MMU-9652282|Reactome: R-MMU-9696264|Reactome: R-MMU-9696270|Reactome: R-MMU-9706019|Reactome: R-MMU-9707616|Reactome: R-MMU-9708530|Reactome: R-MMU-975163|Reactome: R-MMU-977606|Reactome: R-MMU-983168|Reactome: R-MMU-983231|Reactome: R-RNO-140837|Reactome: R-RNO-1474228|Reactome: R-RNO-159227|Reactome: R-RNO-159230|Reactome: R-RNO-159231|Reactome: R-RNO-159236|Reactome: R-RNO-163125|Reactome: R-RNO-163210|Reactome: R-RNO-166020|Reactome: R-RNO-170968|Reactome: R-RNO-170984|Reactome: R-RNO-177504|Reactome: R-RNO-187042|Reactome: R-RNO-1971475|Reactome: R-RNO-198203|Reactome: R-RNO-199418|Reactome: R-RNO-2022854|Reactome: R-RNO-2022857|Reactome: R-RNO-2022870|Reactome: R-RNO-2022923|Reactome: R-RNO-2024101|Reactome: R-RNO-216083|Reactome: R-RNO-3000178|Reactome: R-RNO-375281|Reactome: R-RNO-381426|Reactome: R-RNO-388844|Reactome: R-RNO-390522|Reactome: R-RNO-429947|Reactome: R-RNO-430116|Reactome: R-RNO-438066|Reactome: R-RNO-444821|Reactome: R-RNO-445355|Reactome: R-RNO-450520|Reactome: R-RNO-4641263|Reactome: R-RNO-5223345|Reactome: R-RNO-5654687|Reactome: R-RNO-5673000|Reactome: R-RNO-5673001|Reactome: R-RNO-5682910|Reactome: R-RNO-5686938|Reactome: R-RNO-5689901|Reactome: R-RNO-6794361|Reactome: R-RNO-6798695|Reactome: R-RNO-6803205|Reactome: R-RNO-6804115|Reactome: R-RNO-76009|Reactome: R-RNO-844455|Reactome: R-RNO-844456|Reactome: R-RNO-8849932|Reactome: R-RNO-8873719|Reactome: R-RNO-8949613|Reactome: R-RNO-8951664|Reactome: R-RNO-9013149|Reactome: R-RNO-9013423|Reactome: R-RNO-9026527|Reactome: R-RNO-9028731|Reactome: R-RNO-9032759|Reactome: R-RNO-9034013|Reactome: R-RNO-9034793|Reactome: R-RNO-936440|Reactome: R-RNO-9603381|Reactome: R-RNO-9696264|Reactome: R-RNO-9696270|Reactome: R-RNO-9706019|Reactome: R-RNO-983168|Reactome: R-SCE-163210|Reactome: R-SCE-3108232|Reactome: R-SCE-6803207|Reactome: R-SCE-8949613|Reactome: R-SCE-9615933|Reactome: R-SPO-159227|Reactome: R-SPO-159231|Reactome: R-SPO-159236|Reactome: R-SPO-163210|Reactome: R-SPO-3108232|Reactome: R-SPO-6803207|Reactome: R-SPO-8949613|Reactome: R-SPO-9615933|Reactome: R-SPO-983168|Reactome: R-SSC-109704|Reactome: R-SSC-1679131|Reactome: R-SSC-168138|Reactome: R-SSC-375281|Reactome: R-SSC-418555|Reactome: R-XTR-2243919|Reactome: R-XTR-2565942|Reactome: R-XTR-3214842|Reactome: R-XTR-380259|Reactome: R-XTR-380270|Reactome: R-XTR-380284|Reactome: R-XTR-380320|Reactome: R-XTR-4641263|Reactome: R-XTR-5223345|Reactome: R-XTR-5620912|Reactome: R-XTR-5654687|Reactome: R-XTR-6798695|Reactome: R-XTR-8854518|Reactome: R-XTR-8951664|Reactome: R-XTR-917937|Reactome: R-XTR-983168
g9130.t1	e90546039e91343d25c0126d73468ab6	582	Gene3D	G3DSA:1.20.1280.50	-	121	176	1.2e-10	T	-	-
g9130.t1	e90546039e91343d25c0126d73468ab6	582	PANTHER	PTHR22904	TPR REPEAT CONTAINING PROTEIN	6	129	2.4e-26	T	IPR045248	Heat shock protein Sti1-like	GO:0006457|GO:0030544|GO:0051879	Reactome: R-DDI-3371497|Reactome: R-HSA-3371497|Reactome: R-HSA-9696273|Reactome: R-MMU-3371497|Reactome: R-MMU-9696273|Reactome: R-PFA-3371497|Reactome: R-RNO-3371497|Reactome: R-RNO-9696273|Reactome: R-SCE-3371497|Reactome: R-SCE-9696273|Reactome: R-SPO-3371497|Reactome: R-SPO-9696273
g9130.t1	e90546039e91343d25c0126d73468ab6	582	SMART	SM00028	tpr_5	74	107	230	T	IPR019734	Tetratricopeptide repeat	GO:0005515	MetaCyc: PWY-1061|MetaCyc: PWY-2083|MetaCyc: PWY-3542|MetaCyc: PWY-4021|MetaCyc: PWY-5041|MetaCyc: PWY-5059|MetaCyc: PWY-5105|MetaCyc: PWY-5209|MetaCyc: PWY-5287|MetaCyc: PWY-5301|MetaCyc: PWY-5305|MetaCyc: PWY-5425|MetaCyc: PWY-5479|MetaCyc: PWY-5665|MetaCyc: PWY-5729|MetaCyc: PWY-5748|MetaCyc: PWY-5765|MetaCyc: PWY-5773|MetaCyc: PWY-5846|MetaCyc: PWY-5975|MetaCyc: PWY-5978|MetaCyc: PWY-5987|MetaCyc: PWY-601|MetaCyc: PWY-6045|MetaCyc: PWY-6129|MetaCyc: PWY-6148|MetaCyc: PWY-6151|MetaCyc: PWY-6153|MetaCyc: PWY-6154|MetaCyc: PWY-6265|MetaCyc: PWY-6275|MetaCyc: PWY-6286|MetaCyc: PWY-6289|MetaCyc: PWY-6339|MetaCyc: PWY-6346|MetaCyc: PWY-6427|MetaCyc: PWY-6442|MetaCyc: PWY-6462|MetaCyc: PWY-6463|MetaCyc: PWY-6477|MetaCyc: PWY-6581|MetaCyc: PWY-6682|MetaCyc: PWY-6689|MetaCyc: PWY-6736|MetaCyc: PWY-6739|MetaCyc: PWY-6795|MetaCyc: PWY-6835|MetaCyc: PWY-6841|MetaCyc: PWY-6955|MetaCyc: PWY-6973|MetaCyc: PWY-6976|MetaCyc: PWY-6978|MetaCyc: PWY-7025|MetaCyc: PWY-7045|MetaCyc: PWY-7055|MetaCyc: PWY-7058|MetaCyc: PWY-7072|MetaCyc: PWY-7076|MetaCyc: PWY-7079|MetaCyc: PWY-7104|MetaCyc: PWY-7119|MetaCyc: PWY-7135|MetaCyc: PWY-7150|MetaCyc: PWY-7151|MetaCyc: PWY-7157|MetaCyc: PWY-7160|MetaCyc: PWY-7161|MetaCyc: PWY-7163|MetaCyc: PWY-7186|MetaCyc: PWY-7285|MetaCyc: PWY-7298|MetaCyc: PWY-7301|MetaCyc: PWY-7325|MetaCyc: PWY-7363|MetaCyc: PWY-7366|MetaCyc: PWY-7437|MetaCyc: PWY-7439|MetaCyc: PWY-7440|MetaCyc: PWY-7483|MetaCyc: PWY-7485|MetaCyc: PWY-7498|MetaCyc: PWY-7511|MetaCyc: PWY-7517|MetaCyc: PWY-7533|MetaCyc: PWY-7534|MetaCyc: PWY-7547|MetaCyc: PWY-7564|MetaCyc: PWY-7569|MetaCyc: PWY-7570|MetaCyc: PWY-7591|MetaCyc: PWY-7607|MetaCyc: PWY-7608|MetaCyc: PWY-7614|MetaCyc: PWY-7629|MetaCyc: PWY-7631|MetaCyc: PWY-7643|MetaCyc: PWY-7653|MetaCyc: PWY-7655|MetaCyc: PWY-7659|MetaCyc: PWY-7661|MetaCyc: PWY-7667|MetaCyc: PWY-7668|MetaCyc: PWY-7669|MetaCyc: PWY-7671|MetaCyc: PWY-7673|MetaCyc: PWY-7689|MetaCyc: PWY-7691|MetaCyc: PWY-7692|MetaCyc: PWY-7695|MetaCyc: PWY-7717|MetaCyc: PWY-7729|MetaCyc: PWY-7735|MetaCyc: PWY-7737|MetaCyc: PWY-7739|MetaCyc: PWY-7741|MetaCyc: PWY-7742|MetaCyc: PWY-7743|MetaCyc: PWY-7745|MetaCyc: PWY-7751|MetaCyc: PWY-7752|MetaCyc: PWY-7765|MetaCyc: PWY-7811|MetaCyc: PWY-7826|MetaCyc: PWY-7887|MetaCyc: PWY-7894|MetaCyc: PWY-7921|MetaCyc: PWY-7922|MetaCyc: PWY-7979|MetaCyc: PWYG-321|Reactome: R-BTA-5620922|Reactome: R-BTA-8939211|Reactome: R-CEL-112382|Reactome: R-CEL-1799339|Reactome: R-CEL-5610787|Reactome: R-CEL-5620922|Reactome: R-CEL-5620924|Reactome: R-CEL-5675221|Reactome: R-CEL-674695|Reactome: R-CEL-6811434|Reactome: R-CEL-75955|Reactome: R-CEL-8939211|Reactome: R-CEL-983168|Reactome: R-CEL-983189|Reactome: R-CFA-1799339|Reactome: R-DDI-141430|Reactome: R-DDI-174048|Reactome: R-DDI-174084|Reactome: R-DDI-174154|Reactome: R-DDI-174178|Reactome: R-DDI-174184|Reactome: R-DDI-176407|Reactome: R-DDI-176408|Reactome: R-DDI-176409|Reactome: R-DDI-176412|Reactome: R-DDI-179409|Reactome: R-DDI-1799339|Reactome: R-DDI-204005|Reactome: R-DDI-2467813|Reactome: R-DDI-2559580|Reactome: R-DDI-2559582|Reactome: R-DDI-3214842|Reactome: R-DDI-3371497|Reactome: R-DDI-5358565|Reactome: R-DDI-5668599|Reactome: R-DDI-5693607|Reactome: R-DDI-6807878|Reactome: R-DDI-6811434|Reactome: R-DDI-6811438|Reactome: R-DDI-6811440|Reactome: R-DDI-69017|Reactome: R-DDI-844456|Reactome: R-DDI-8866654|Reactome: R-DDI-9013149|Reactome: R-DDI-9013423|Reactome: R-DDI-9033241|Reactome: R-DDI-9609523|Reactome: R-DDI-9664873|Reactome: R-DDI-983168|Reactome: R-DME-1257604|Reactome: R-DME-1632852|Reactome: R-DME-165159|Reactome: R-DME-166208|Reactome: R-DME-3371453|Reactome: R-DME-3371497|Reactome: R-DME-3371568|Reactome: R-DME-3371571|Reactome: R-DME-380972|Reactome: R-DME-389357|Reactome: R-DME-5218920|Reactome: R-DME-5620922|Reactome: R-DME-5620924|Reactome: R-DME-5628897|Reactome: R-DME-6811434|Reactome: R-DME-8939211|Reactome: R-DME-8943724|Reactome: R-DME-9018519|Reactome: R-DME-9639288|Reactome: R-DME-983189|Reactome: R-DRE-141444|Reactome: R-DRE-2467813|Reactome: R-DRE-2500257|Reactome: R-DRE-429947|Reactome: R-DRE-5358565|Reactome: R-DRE-5620924|Reactome: R-DRE-5624138|Reactome: R-DRE-5663220|Reactome: R-DRE-5685938|Reactome: R-DRE-5685942|Reactome: R-DRE-5693568|Reactome: R-DRE-5693579|Reactome: R-DRE-5693607|Reactome: R-DRE-5693616|Reactome: R-DRE-6804115|Reactome: R-DRE-6804756|Reactome: R-DRE-69473|Reactome: R-DRE-9648025|Reactome: R-GGA-2173788|Reactome: R-GGA-429947|Reactome: R-GGA-6804115|Reactome: R-GGA-8863795|Reactome: R-GGA-8939902|Reactome: R-GGA-8948751|Reactome: R-GGA-983168|Reactome: R-HSA-112382|Reactome: R-HSA-1169408|Reactome: R-HSA-1221632|Reactome: R-HSA-1222556|Reactome: R-HSA-1236973|Reactome: R-HSA-1268020|Reactome: R-HSA-141430|Reactome: R-HSA-141444|Reactome: R-HSA-159227|Reactome: R-HSA-159230|Reactome: R-HSA-159231|Reactome: R-HSA-159236|Reactome: R-HSA-165054|Reactome: R-HSA-1650814|Reactome: R-HSA-168271|Reactome: R-HSA-168276|Reactome: R-HSA-168325|Reactome: R-HSA-168333|Reactome: R-HSA-168928|Reactome: R-HSA-170822|Reactome: R-HSA-174048|Reactome: R-HSA-174084|Reactome: R-HSA-174154|Reactome: R-HSA-174178|Reactome: R-HSA-174184|Reactome: R-HSA-176407|Reactome: R-HSA-176408|Reactome: R-HSA-176409|Reactome: R-HSA-176412|Reactome: R-HSA-179409|Reactome: R-HSA-1799339|Reactome: R-HSA-180746|Reactome: R-HSA-180910|Reactome: R-HSA-191859|Reactome: R-HSA-192823|Reactome: R-HSA-2132295|Reactome: R-HSA-2173788|Reactome: R-HSA-2467813|Reactome: R-HSA-2470946|Reactome: R-HSA-2500257|Reactome: R-HSA-2559582|Reactome: R-HSA-2559584|Reactome: R-HSA-2565942|Reactome: R-HSA-2672351|Reactome: R-HSA-3108214|Reactome: R-HSA-3214842|Reactome: R-HSA-3214847|Reactome: R-HSA-3232142|Reactome: R-HSA-3299685|Reactome: R-HSA-3301854|Reactome: R-HSA-3371453|Reactome: R-HSA-3371497|Reactome: R-HSA-3371568|Reactome: R-HSA-380259|Reactome: R-HSA-380270|Reactome: R-HSA-380284|Reactome: R-HSA-380320|Reactome: R-HSA-381038|Reactome: R-HSA-381426|Reactome: R-HSA-4085377|Reactome: R-HSA-418594|Reactome: R-HSA-429947|Reactome: R-HSA-429958|Reactome: R-HSA-4420097|Reactome: R-HSA-4551638|Reactome: R-HSA-4570464|Reactome: R-HSA-4615885|Reactome: R-HSA-5205685|Reactome: R-HSA-5213460|Reactome: R-HSA-5578749|Reactome: R-HSA-5578775|Reactome: R-HSA-5601884|Reactome: R-HSA-5610787|Reactome: R-HSA-5617472|Reactome: R-HSA-5619107|Reactome: R-HSA-5620912|Reactome: R-HSA-5620922|Reactome: R-HSA-5620924|Reactome: R-HSA-5624138|Reactome: R-HSA-5625970|Reactome: R-HSA-5663220|Reactome: R-HSA-5668599|Reactome: R-HSA-5675221|Reactome: R-HSA-5675482|Reactome: R-HSA-5689603|Reactome: R-HSA-5689880|Reactome: R-HSA-5693565|Reactome: R-HSA-674695|Reactome: R-HSA-6781823|Reactome: R-HSA-6781827|Reactome: R-HSA-6782135|Reactome: R-HSA-6782210|Reactome: R-HSA-6783310|Reactome: R-HSA-6784531|Reactome: R-HSA-6798695|Reactome: R-HSA-6804115|Reactome: R-HSA-6804760|Reactome: R-HSA-6811434|Reactome: R-HSA-68867|Reactome: R-HSA-68877|Reactome: R-HSA-69017|Reactome: R-HSA-72163|Reactome: R-HSA-72165|Reactome: R-HSA-749476|Reactome: R-HSA-75955|Reactome: R-HSA-76061|Reactome: R-HSA-76066|Reactome: R-HSA-844456|Reactome: R-HSA-8852276|Reactome: R-HSA-8853884|Reactome: R-HSA-8854518|Reactome: R-HSA-8863795|Reactome: R-HSA-8866654|Reactome: R-HSA-8876198|Reactome: R-HSA-8937144|Reactome: R-HSA-8939211|Reactome: R-HSA-8939902|Reactome: R-HSA-8948751|Reactome: R-HSA-8950505|Reactome: R-HSA-8951664|Reactome: R-HSA-8957275|Reactome: R-HSA-9013149|Reactome: R-HSA-9013404|Reactome: R-HSA-9013423|Reactome: R-HSA-9018519|Reactome: R-HSA-9022699|Reactome: R-HSA-9033241|Reactome: R-HSA-909733|Reactome: R-HSA-9609523|Reactome: R-HSA-9609690|Reactome: R-HSA-9610379|Reactome: R-HSA-9613829|Reactome: R-HSA-9615710|Reactome: R-HSA-9646399|Reactome: R-HSA-9648025|Reactome: R-HSA-9660826|Reactome: R-HSA-9664873|Reactome: R-HSA-9673324|Reactome: R-HSA-9679191|Reactome: R-HSA-9687136|Reactome: R-HSA-9696273|Reactome: R-HSA-9705671|Reactome: R-HSA-9725370|Reactome: R-HSA-983168|Reactome: R-HSA-983189|Reactome: R-MMU-112382|Reactome: R-MMU-1222556|Reactome: R-MMU-1236973|Reactome: R-MMU-141430|Reactome: R-MMU-141444|Reactome: R-MMU-159227|Reactome: R-MMU-159230|Reactome: R-MMU-159231|Reactome: R-MMU-159236|Reactome: R-MMU-1650814|Reactome: R-MMU-168928|Reactome: R-MMU-170822|Reactome: R-MMU-174048|Reactome: R-MMU-174084|Reactome: R-MMU-174154|Reactome: R-MMU-174178|Reactome: R-MMU-174184|Reactome: R-MMU-176407|Reactome: R-MMU-176408|Reactome: R-MMU-176409|Reactome: R-MMU-176412|Reactome: R-MMU-179409|Reactome: R-MMU-191859|Reactome: R-MMU-2132295|Reactome: R-MMU-2173788|Reactome: R-MMU-2467813|Reactome: R-MMU-2470946|Reactome: R-MMU-2500257|Reactome: R-MMU-2559582|Reactome: R-MMU-2565942|Reactome: R-MMU-2672351|Reactome: R-MMU-3108214|Reactome: R-MMU-3214842|Reactome: R-MMU-3214847|Reactome: R-MMU-3232142|Reactome: R-MMU-3299685|Reactome: R-MMU-3301854|Reactome: R-MMU-3371453|Reactome: R-MMU-3371497|Reactome: R-MMU-3371568|Reactome: R-MMU-380259|Reactome: R-MMU-380270|Reactome: R-MMU-380284|Reactome: R-MMU-380320|Reactome: R-MMU-381426|Reactome: R-MMU-4085377|Reactome: R-MMU-418594|Reactome: R-MMU-429947|Reactome: R-MMU-4420097|Reactome: R-MMU-4551638|Reactome: R-MMU-4570464|Reactome: R-MMU-4615885|Reactome: R-MMU-5205685|Reactome: R-MMU-5578749|Reactome: R-MMU-5578775|Reactome: R-MMU-5610787|Reactome: R-MMU-5620912|Reactome: R-MMU-5620922|Reactome: R-MMU-5620924|Reactome: R-MMU-5624138|Reactome: R-MMU-5625970|Reactome: R-MMU-5663220|Reactome: R-MMU-5668599|Reactome: R-MMU-5675221|Reactome: R-MMU-5675482|Reactome: R-MMU-5689603|Reactome: R-MMU-5689880|Reactome: R-MMU-5693565|Reactome: R-MMU-674695|Reactome: R-MMU-6781823|Reactome: R-MMU-6782135|Reactome: R-MMU-6782210|Reactome: R-MMU-6783310|Reactome: R-MMU-6798695|Reactome: R-MMU-6804115|Reactome: R-MMU-6804760|Reactome: R-MMU-6811434|Reactome: R-MMU-68867|Reactome: R-MMU-68877|Reactome: R-MMU-69017|Reactome: R-MMU-72163|Reactome: R-MMU-72165|Reactome: R-MMU-75955|Reactome: R-MMU-844456|Reactome: R-MMU-8852276|Reactome: R-MMU-8854518|Reactome: R-MMU-8863795|Reactome: R-MMU-8866654|Reactome: R-MMU-8876198|Reactome: R-MMU-8937144|Reactome: R-MMU-8939211|Reactome: R-MMU-8939902|Reactome: R-MMU-8948751|Reactome: R-MMU-8951664|Reactome: R-MMU-8957275|Reactome: R-MMU-9013149|Reactome: R-MMU-9013404|Reactome: R-MMU-9013423|Reactome: R-MMU-9018519|Reactome: R-MMU-9033241|Reactome: R-MMU-9609523|Reactome: R-MMU-9646399|Reactome: R-MMU-9648025|Reactome: R-MMU-9664873|Reactome: R-MMU-9696273|Reactome: R-MMU-983168|Reactome: R-MMU-983189|Reactome: R-PFA-3371497|Reactome: R-RNO-1222556|Reactome: R-RNO-1236973|Reactome: R-RNO-141430|Reactome: R-RNO-1650814|Reactome: R-RNO-168928|Reactome: R-RNO-174048|Reactome: R-RNO-174084|Reactome: R-RNO-174154|Reactome: R-RNO-174178|Reactome: R-RNO-174184|Reactome: R-RNO-176407|Reactome: R-RNO-176408|Reactome: R-RNO-176412|Reactome: R-RNO-179409|Reactome: R-RNO-2132295|Reactome: R-RNO-2467813|Reactome: R-RNO-2559582|Reactome: R-RNO-2559584|Reactome: R-RNO-3214847|Reactome: R-RNO-3299685|Reactome: R-RNO-3371453|Reactome: R-RNO-3371497|Reactome: R-RNO-3371568|Reactome: R-RNO-381426|Reactome: R-RNO-418594|Reactome: R-RNO-429947|Reactome: R-RNO-4420097|Reactome: R-RNO-5205685|Reactome: R-RNO-5620924|Reactome: R-RNO-5625970|Reactome: R-RNO-5668599|Reactome: R-RNO-5675221|Reactome: R-RNO-5675482|Reactome: R-RNO-5689603|Reactome: R-RNO-5689880|Reactome: R-RNO-5693565|Reactome: R-RNO-6781823|Reactome: R-RNO-6782135|Reactome: R-RNO-6782210|Reactome: R-RNO-6798695|Reactome: R-RNO-6804115|Reactome: R-RNO-6804760|Reactome: R-RNO-6811434|Reactome: R-RNO-68867|Reactome: R-RNO-69017|Reactome: R-RNO-72163|Reactome: R-RNO-72165|Reactome: R-RNO-844456|Reactome: R-RNO-8852276|Reactome: R-RNO-8866654|Reactome: R-RNO-8937144|Reactome: R-RNO-8939211|Reactome: R-RNO-8957275|Reactome: R-RNO-9013149|Reactome: R-RNO-9013404|Reactome: R-RNO-9013423|Reactome: R-RNO-9018519|Reactome: R-RNO-9033241|Reactome: R-RNO-9609523|Reactome: R-RNO-9664873|Reactome: R-RNO-9696273|Reactome: R-RNO-983168|Reactome: R-RNO-983189|Reactome: R-SCE-1236978|Reactome: R-SCE-2559580|Reactome: R-SCE-3214842|Reactome: R-SCE-3371497|Reactome: R-SCE-382556|Reactome: R-SCE-429958|Reactome: R-SCE-5668541|Reactome: R-SCE-5687128|Reactome: R-SCE-5689880|Reactome: R-SCE-5693565|Reactome: R-SCE-674695|Reactome: R-SCE-6798695|Reactome: R-SCE-68949|Reactome: R-SCE-69017|Reactome: R-SCE-69601|Reactome: R-SCE-75815|Reactome: R-SCE-75955|Reactome: R-SCE-76061|Reactome: R-SCE-76066|Reactome: R-SCE-8854050|Reactome: R-SCE-8866654|Reactome: R-SCE-8948751|Reactome: R-SCE-8951664|Reactome: R-SCE-9033241|Reactome: R-SCE-9609523|Reactome: R-SCE-9664873|Reactome: R-SCE-9696273|Reactome: R-SCE-9755511|Reactome: R-SCE-983168|Reactome: R-SPO-2559580|Reactome: R-SPO-3371497|Reactome: R-SPO-429958|Reactome: R-SPO-5693565|Reactome: R-SPO-674695|Reactome: R-SPO-72165|Reactome: R-SPO-75955|Reactome: R-SPO-76061|Reactome: R-SPO-76066|Reactome: R-SPO-8856828|Reactome: R-SPO-8866654|Reactome: R-SPO-9033241|Reactome: R-SPO-9609523|Reactome: R-SPO-9664873|Reactome: R-SPO-9696273|Reactome: R-SPO-983168|Reactome: R-XTR-5620924|Reactome: R-XTR-674695|Reactome: R-XTR-75955
g9130.t1	e90546039e91343d25c0126d73468ab6	582	SMART	SM00028	tpr_5	41	73	86	T	IPR019734	Tetratricopeptide repeat	GO:0005515	MetaCyc: PWY-1061|MetaCyc: PWY-2083|MetaCyc: PWY-3542|MetaCyc: PWY-4021|MetaCyc: PWY-5041|MetaCyc: PWY-5059|MetaCyc: PWY-5105|MetaCyc: PWY-5209|MetaCyc: PWY-5287|MetaCyc: PWY-5301|MetaCyc: PWY-5305|MetaCyc: PWY-5425|MetaCyc: PWY-5479|MetaCyc: PWY-5665|MetaCyc: PWY-5729|MetaCyc: PWY-5748|MetaCyc: PWY-5765|MetaCyc: PWY-5773|MetaCyc: PWY-5846|MetaCyc: PWY-5975|MetaCyc: PWY-5978|MetaCyc: PWY-5987|MetaCyc: PWY-601|MetaCyc: PWY-6045|MetaCyc: PWY-6129|MetaCyc: PWY-6148|MetaCyc: PWY-6151|MetaCyc: PWY-6153|MetaCyc: PWY-6154|MetaCyc: PWY-6265|MetaCyc: PWY-6275|MetaCyc: PWY-6286|MetaCyc: PWY-6289|MetaCyc: PWY-6339|MetaCyc: PWY-6346|MetaCyc: PWY-6427|MetaCyc: PWY-6442|MetaCyc: PWY-6462|MetaCyc: PWY-6463|MetaCyc: PWY-6477|MetaCyc: PWY-6581|MetaCyc: PWY-6682|MetaCyc: PWY-6689|MetaCyc: PWY-6736|MetaCyc: PWY-6739|MetaCyc: PWY-6795|MetaCyc: PWY-6835|MetaCyc: PWY-6841|MetaCyc: PWY-6955|MetaCyc: PWY-6973|MetaCyc: PWY-6976|MetaCyc: PWY-6978|MetaCyc: PWY-7025|MetaCyc: PWY-7045|MetaCyc: PWY-7055|MetaCyc: PWY-7058|MetaCyc: PWY-7072|MetaCyc: PWY-7076|MetaCyc: PWY-7079|MetaCyc: PWY-7104|MetaCyc: PWY-7119|MetaCyc: PWY-7135|MetaCyc: PWY-7150|MetaCyc: PWY-7151|MetaCyc: PWY-7157|MetaCyc: PWY-7160|MetaCyc: PWY-7161|MetaCyc: PWY-7163|MetaCyc: PWY-7186|MetaCyc: PWY-7285|MetaCyc: PWY-7298|MetaCyc: PWY-7301|MetaCyc: PWY-7325|MetaCyc: PWY-7363|MetaCyc: PWY-7366|MetaCyc: PWY-7437|MetaCyc: PWY-7439|MetaCyc: PWY-7440|MetaCyc: PWY-7483|MetaCyc: PWY-7485|MetaCyc: PWY-7498|MetaCyc: PWY-7511|MetaCyc: PWY-7517|MetaCyc: PWY-7533|MetaCyc: PWY-7534|MetaCyc: PWY-7547|MetaCyc: PWY-7564|MetaCyc: PWY-7569|MetaCyc: PWY-7570|MetaCyc: PWY-7591|MetaCyc: PWY-7607|MetaCyc: PWY-7608|MetaCyc: PWY-7614|MetaCyc: PWY-7629|MetaCyc: PWY-7631|MetaCyc: PWY-7643|MetaCyc: PWY-7653|MetaCyc: PWY-7655|MetaCyc: PWY-7659|MetaCyc: PWY-7661|MetaCyc: PWY-7667|MetaCyc: PWY-7668|MetaCyc: PWY-7669|MetaCyc: PWY-7671|MetaCyc: PWY-7673|MetaCyc: PWY-7689|MetaCyc: PWY-7691|MetaCyc: PWY-7692|MetaCyc: PWY-7695|MetaCyc: PWY-7717|MetaCyc: PWY-7729|MetaCyc: PWY-7735|MetaCyc: PWY-7737|MetaCyc: PWY-7739|MetaCyc: PWY-7741|MetaCyc: PWY-7742|MetaCyc: PWY-7743|MetaCyc: PWY-7745|MetaCyc: PWY-7751|MetaCyc: PWY-7752|MetaCyc: PWY-7765|MetaCyc: PWY-7811|MetaCyc: PWY-7826|MetaCyc: PWY-7887|MetaCyc: PWY-7894|MetaCyc: PWY-7921|MetaCyc: PWY-7922|MetaCyc: PWY-7979|MetaCyc: PWYG-321|Reactome: R-BTA-5620922|Reactome: R-BTA-8939211|Reactome: R-CEL-112382|Reactome: R-CEL-1799339|Reactome: R-CEL-5610787|Reactome: R-CEL-5620922|Reactome: R-CEL-5620924|Reactome: R-CEL-5675221|Reactome: R-CEL-674695|Reactome: R-CEL-6811434|Reactome: R-CEL-75955|Reactome: R-CEL-8939211|Reactome: R-CEL-983168|Reactome: R-CEL-983189|Reactome: R-CFA-1799339|Reactome: R-DDI-141430|Reactome: R-DDI-174048|Reactome: R-DDI-174084|Reactome: R-DDI-174154|Reactome: R-DDI-174178|Reactome: R-DDI-174184|Reactome: R-DDI-176407|Reactome: R-DDI-176408|Reactome: R-DDI-176409|Reactome: R-DDI-176412|Reactome: R-DDI-179409|Reactome: R-DDI-1799339|Reactome: R-DDI-204005|Reactome: R-DDI-2467813|Reactome: R-DDI-2559580|Reactome: R-DDI-2559582|Reactome: R-DDI-3214842|Reactome: R-DDI-3371497|Reactome: R-DDI-5358565|Reactome: R-DDI-5668599|Reactome: R-DDI-5693607|Reactome: R-DDI-6807878|Reactome: R-DDI-6811434|Reactome: R-DDI-6811438|Reactome: R-DDI-6811440|Reactome: R-DDI-69017|Reactome: R-DDI-844456|Reactome: R-DDI-8866654|Reactome: R-DDI-9013149|Reactome: R-DDI-9013423|Reactome: R-DDI-9033241|Reactome: R-DDI-9609523|Reactome: R-DDI-9664873|Reactome: R-DDI-983168|Reactome: R-DME-1257604|Reactome: R-DME-1632852|Reactome: R-DME-165159|Reactome: R-DME-166208|Reactome: R-DME-3371453|Reactome: R-DME-3371497|Reactome: R-DME-3371568|Reactome: R-DME-3371571|Reactome: R-DME-380972|Reactome: R-DME-389357|Reactome: R-DME-5218920|Reactome: R-DME-5620922|Reactome: R-DME-5620924|Reactome: R-DME-5628897|Reactome: R-DME-6811434|Reactome: R-DME-8939211|Reactome: R-DME-8943724|Reactome: R-DME-9018519|Reactome: R-DME-9639288|Reactome: R-DME-983189|Reactome: R-DRE-141444|Reactome: R-DRE-2467813|Reactome: R-DRE-2500257|Reactome: R-DRE-429947|Reactome: R-DRE-5358565|Reactome: R-DRE-5620924|Reactome: R-DRE-5624138|Reactome: R-DRE-5663220|Reactome: R-DRE-5685938|Reactome: R-DRE-5685942|Reactome: R-DRE-5693568|Reactome: R-DRE-5693579|Reactome: R-DRE-5693607|Reactome: R-DRE-5693616|Reactome: R-DRE-6804115|Reactome: R-DRE-6804756|Reactome: R-DRE-69473|Reactome: R-DRE-9648025|Reactome: R-GGA-2173788|Reactome: R-GGA-429947|Reactome: R-GGA-6804115|Reactome: R-GGA-8863795|Reactome: R-GGA-8939902|Reactome: R-GGA-8948751|Reactome: R-GGA-983168|Reactome: R-HSA-112382|Reactome: R-HSA-1169408|Reactome: R-HSA-1221632|Reactome: R-HSA-1222556|Reactome: R-HSA-1236973|Reactome: R-HSA-1268020|Reactome: R-HSA-141430|Reactome: R-HSA-141444|Reactome: R-HSA-159227|Reactome: R-HSA-159230|Reactome: R-HSA-159231|Reactome: R-HSA-159236|Reactome: R-HSA-165054|Reactome: R-HSA-1650814|Reactome: R-HSA-168271|Reactome: R-HSA-168276|Reactome: R-HSA-168325|Reactome: R-HSA-168333|Reactome: R-HSA-168928|Reactome: R-HSA-170822|Reactome: R-HSA-174048|Reactome: R-HSA-174084|Reactome: R-HSA-174154|Reactome: R-HSA-174178|Reactome: R-HSA-174184|Reactome: R-HSA-176407|Reactome: R-HSA-176408|Reactome: R-HSA-176409|Reactome: R-HSA-176412|Reactome: R-HSA-179409|Reactome: R-HSA-1799339|Reactome: R-HSA-180746|Reactome: R-HSA-180910|Reactome: R-HSA-191859|Reactome: R-HSA-192823|Reactome: R-HSA-2132295|Reactome: R-HSA-2173788|Reactome: R-HSA-2467813|Reactome: R-HSA-2470946|Reactome: R-HSA-2500257|Reactome: R-HSA-2559582|Reactome: R-HSA-2559584|Reactome: R-HSA-2565942|Reactome: R-HSA-2672351|Reactome: R-HSA-3108214|Reactome: R-HSA-3214842|Reactome: R-HSA-3214847|Reactome: R-HSA-3232142|Reactome: R-HSA-3299685|Reactome: R-HSA-3301854|Reactome: R-HSA-3371453|Reactome: R-HSA-3371497|Reactome: R-HSA-3371568|Reactome: R-HSA-380259|Reactome: R-HSA-380270|Reactome: R-HSA-380284|Reactome: R-HSA-380320|Reactome: R-HSA-381038|Reactome: R-HSA-381426|Reactome: R-HSA-4085377|Reactome: R-HSA-418594|Reactome: R-HSA-429947|Reactome: R-HSA-429958|Reactome: R-HSA-4420097|Reactome: R-HSA-4551638|Reactome: R-HSA-4570464|Reactome: R-HSA-4615885|Reactome: R-HSA-5205685|Reactome: R-HSA-5213460|Reactome: R-HSA-5578749|Reactome: R-HSA-5578775|Reactome: R-HSA-5601884|Reactome: R-HSA-5610787|Reactome: R-HSA-5617472|Reactome: R-HSA-5619107|Reactome: R-HSA-5620912|Reactome: R-HSA-5620922|Reactome: R-HSA-5620924|Reactome: R-HSA-5624138|Reactome: R-HSA-5625970|Reactome: R-HSA-5663220|Reactome: R-HSA-5668599|Reactome: R-HSA-5675221|Reactome: R-HSA-5675482|Reactome: R-HSA-5689603|Reactome: R-HSA-5689880|Reactome: R-HSA-5693565|Reactome: R-HSA-674695|Reactome: R-HSA-6781823|Reactome: R-HSA-6781827|Reactome: R-HSA-6782135|Reactome: R-HSA-6782210|Reactome: R-HSA-6783310|Reactome: R-HSA-6784531|Reactome: R-HSA-6798695|Reactome: R-HSA-6804115|Reactome: R-HSA-6804760|Reactome: R-HSA-6811434|Reactome: R-HSA-68867|Reactome: R-HSA-68877|Reactome: R-HSA-69017|Reactome: R-HSA-72163|Reactome: R-HSA-72165|Reactome: R-HSA-749476|Reactome: R-HSA-75955|Reactome: R-HSA-76061|Reactome: R-HSA-76066|Reactome: R-HSA-844456|Reactome: R-HSA-8852276|Reactome: R-HSA-8853884|Reactome: R-HSA-8854518|Reactome: R-HSA-8863795|Reactome: R-HSA-8866654|Reactome: R-HSA-8876198|Reactome: R-HSA-8937144|Reactome: R-HSA-8939211|Reactome: R-HSA-8939902|Reactome: R-HSA-8948751|Reactome: R-HSA-8950505|Reactome: R-HSA-8951664|Reactome: R-HSA-8957275|Reactome: R-HSA-9013149|Reactome: R-HSA-9013404|Reactome: R-HSA-9013423|Reactome: R-HSA-9018519|Reactome: R-HSA-9022699|Reactome: R-HSA-9033241|Reactome: R-HSA-909733|Reactome: R-HSA-9609523|Reactome: R-HSA-9609690|Reactome: R-HSA-9610379|Reactome: R-HSA-9613829|Reactome: R-HSA-9615710|Reactome: R-HSA-9646399|Reactome: R-HSA-9648025|Reactome: R-HSA-9660826|Reactome: R-HSA-9664873|Reactome: R-HSA-9673324|Reactome: R-HSA-9679191|Reactome: R-HSA-9687136|Reactome: R-HSA-9696273|Reactome: R-HSA-9705671|Reactome: R-HSA-9725370|Reactome: R-HSA-983168|Reactome: R-HSA-983189|Reactome: R-MMU-112382|Reactome: R-MMU-1222556|Reactome: R-MMU-1236973|Reactome: R-MMU-141430|Reactome: R-MMU-141444|Reactome: R-MMU-159227|Reactome: R-MMU-159230|Reactome: R-MMU-159231|Reactome: R-MMU-159236|Reactome: R-MMU-1650814|Reactome: R-MMU-168928|Reactome: R-MMU-170822|Reactome: R-MMU-174048|Reactome: R-MMU-174084|Reactome: R-MMU-174154|Reactome: R-MMU-174178|Reactome: R-MMU-174184|Reactome: R-MMU-176407|Reactome: R-MMU-176408|Reactome: R-MMU-176409|Reactome: R-MMU-176412|Reactome: R-MMU-179409|Reactome: R-MMU-191859|Reactome: R-MMU-2132295|Reactome: R-MMU-2173788|Reactome: R-MMU-2467813|Reactome: R-MMU-2470946|Reactome: R-MMU-2500257|Reactome: R-MMU-2559582|Reactome: R-MMU-2565942|Reactome: R-MMU-2672351|Reactome: R-MMU-3108214|Reactome: R-MMU-3214842|Reactome: R-MMU-3214847|Reactome: R-MMU-3232142|Reactome: R-MMU-3299685|Reactome: R-MMU-3301854|Reactome: R-MMU-3371453|Reactome: R-MMU-3371497|Reactome: R-MMU-3371568|Reactome: R-MMU-380259|Reactome: R-MMU-380270|Reactome: R-MMU-380284|Reactome: R-MMU-380320|Reactome: R-MMU-381426|Reactome: R-MMU-4085377|Reactome: R-MMU-418594|Reactome: R-MMU-429947|Reactome: R-MMU-4420097|Reactome: R-MMU-4551638|Reactome: R-MMU-4570464|Reactome: R-MMU-4615885|Reactome: R-MMU-5205685|Reactome: R-MMU-5578749|Reactome: R-MMU-5578775|Reactome: R-MMU-5610787|Reactome: R-MMU-5620912|Reactome: R-MMU-5620922|Reactome: R-MMU-5620924|Reactome: R-MMU-5624138|Reactome: R-MMU-5625970|Reactome: R-MMU-5663220|Reactome: R-MMU-5668599|Reactome: R-MMU-5675221|Reactome: R-MMU-5675482|Reactome: R-MMU-5689603|Reactome: R-MMU-5689880|Reactome: R-MMU-5693565|Reactome: R-MMU-674695|Reactome: R-MMU-6781823|Reactome: R-MMU-6782135|Reactome: R-MMU-6782210|Reactome: R-MMU-6783310|Reactome: R-MMU-6798695|Reactome: R-MMU-6804115|Reactome: R-MMU-6804760|Reactome: R-MMU-6811434|Reactome: R-MMU-68867|Reactome: R-MMU-68877|Reactome: R-MMU-69017|Reactome: R-MMU-72163|Reactome: R-MMU-72165|Reactome: R-MMU-75955|Reactome: R-MMU-844456|Reactome: R-MMU-8852276|Reactome: R-MMU-8854518|Reactome: R-MMU-8863795|Reactome: R-MMU-8866654|Reactome: R-MMU-8876198|Reactome: R-MMU-8937144|Reactome: R-MMU-8939211|Reactome: R-MMU-8939902|Reactome: R-MMU-8948751|Reactome: R-MMU-8951664|Reactome: R-MMU-8957275|Reactome: R-MMU-9013149|Reactome: R-MMU-9013404|Reactome: R-MMU-9013423|Reactome: R-MMU-9018519|Reactome: R-MMU-9033241|Reactome: R-MMU-9609523|Reactome: R-MMU-9646399|Reactome: R-MMU-9648025|Reactome: R-MMU-9664873|Reactome: R-MMU-9696273|Reactome: R-MMU-983168|Reactome: R-MMU-983189|Reactome: R-PFA-3371497|Reactome: R-RNO-1222556|Reactome: R-RNO-1236973|Reactome: R-RNO-141430|Reactome: R-RNO-1650814|Reactome: R-RNO-168928|Reactome: R-RNO-174048|Reactome: R-RNO-174084|Reactome: R-RNO-174154|Reactome: R-RNO-174178|Reactome: R-RNO-174184|Reactome: R-RNO-176407|Reactome: R-RNO-176408|Reactome: R-RNO-176412|Reactome: R-RNO-179409|Reactome: R-RNO-2132295|Reactome: R-RNO-2467813|Reactome: R-RNO-2559582|Reactome: R-RNO-2559584|Reactome: R-RNO-3214847|Reactome: R-RNO-3299685|Reactome: R-RNO-3371453|Reactome: R-RNO-3371497|Reactome: R-RNO-3371568|Reactome: R-RNO-381426|Reactome: R-RNO-418594|Reactome: R-RNO-429947|Reactome: R-RNO-4420097|Reactome: R-RNO-5205685|Reactome: R-RNO-5620924|Reactome: R-RNO-5625970|Reactome: R-RNO-5668599|Reactome: R-RNO-5675221|Reactome: R-RNO-5675482|Reactome: R-RNO-5689603|Reactome: R-RNO-5689880|Reactome: R-RNO-5693565|Reactome: R-RNO-6781823|Reactome: R-RNO-6782135|Reactome: R-RNO-6782210|Reactome: R-RNO-6798695|Reactome: R-RNO-6804115|Reactome: R-RNO-6804760|Reactome: R-RNO-6811434|Reactome: R-RNO-68867|Reactome: R-RNO-69017|Reactome: R-RNO-72163|Reactome: R-RNO-72165|Reactome: R-RNO-844456|Reactome: R-RNO-8852276|Reactome: R-RNO-8866654|Reactome: R-RNO-8937144|Reactome: R-RNO-8939211|Reactome: R-RNO-8957275|Reactome: R-RNO-9013149|Reactome: R-RNO-9013404|Reactome: R-RNO-9013423|Reactome: R-RNO-9018519|Reactome: R-RNO-9033241|Reactome: R-RNO-9609523|Reactome: R-RNO-9664873|Reactome: R-RNO-9696273|Reactome: R-RNO-983168|Reactome: R-RNO-983189|Reactome: R-SCE-1236978|Reactome: R-SCE-2559580|Reactome: R-SCE-3214842|Reactome: R-SCE-3371497|Reactome: R-SCE-382556|Reactome: R-SCE-429958|Reactome: R-SCE-5668541|Reactome: R-SCE-5687128|Reactome: R-SCE-5689880|Reactome: R-SCE-5693565|Reactome: R-SCE-674695|Reactome: R-SCE-6798695|Reactome: R-SCE-68949|Reactome: R-SCE-69017|Reactome: R-SCE-69601|Reactome: R-SCE-75815|Reactome: R-SCE-75955|Reactome: R-SCE-76061|Reactome: R-SCE-76066|Reactome: R-SCE-8854050|Reactome: R-SCE-8866654|Reactome: R-SCE-8948751|Reactome: R-SCE-8951664|Reactome: R-SCE-9033241|Reactome: R-SCE-9609523|Reactome: R-SCE-9664873|Reactome: R-SCE-9696273|Reactome: R-SCE-9755511|Reactome: R-SCE-983168|Reactome: R-SPO-2559580|Reactome: R-SPO-3371497|Reactome: R-SPO-429958|Reactome: R-SPO-5693565|Reactome: R-SPO-674695|Reactome: R-SPO-72165|Reactome: R-SPO-75955|Reactome: R-SPO-76061|Reactome: R-SPO-76066|Reactome: R-SPO-8856828|Reactome: R-SPO-8866654|Reactome: R-SPO-9033241|Reactome: R-SPO-9609523|Reactome: R-SPO-9664873|Reactome: R-SPO-9696273|Reactome: R-SPO-983168|Reactome: R-XTR-5620924|Reactome: R-XTR-674695|Reactome: R-XTR-75955
g9130.t1	e90546039e91343d25c0126d73468ab6	582	SMART	SM00028	tpr_5	7	40	0.00041	T	IPR019734	Tetratricopeptide repeat	GO:0005515	MetaCyc: PWY-1061|MetaCyc: PWY-2083|MetaCyc: PWY-3542|MetaCyc: PWY-4021|MetaCyc: PWY-5041|MetaCyc: PWY-5059|MetaCyc: PWY-5105|MetaCyc: PWY-5209|MetaCyc: PWY-5287|MetaCyc: PWY-5301|MetaCyc: PWY-5305|MetaCyc: PWY-5425|MetaCyc: PWY-5479|MetaCyc: PWY-5665|MetaCyc: PWY-5729|MetaCyc: PWY-5748|MetaCyc: PWY-5765|MetaCyc: PWY-5773|MetaCyc: PWY-5846|MetaCyc: PWY-5975|MetaCyc: PWY-5978|MetaCyc: PWY-5987|MetaCyc: PWY-601|MetaCyc: PWY-6045|MetaCyc: PWY-6129|MetaCyc: PWY-6148|MetaCyc: PWY-6151|MetaCyc: PWY-6153|MetaCyc: PWY-6154|MetaCyc: PWY-6265|MetaCyc: PWY-6275|MetaCyc: PWY-6286|MetaCyc: PWY-6289|MetaCyc: PWY-6339|MetaCyc: PWY-6346|MetaCyc: PWY-6427|MetaCyc: PWY-6442|MetaCyc: PWY-6462|MetaCyc: PWY-6463|MetaCyc: PWY-6477|MetaCyc: PWY-6581|MetaCyc: PWY-6682|MetaCyc: PWY-6689|MetaCyc: PWY-6736|MetaCyc: PWY-6739|MetaCyc: PWY-6795|MetaCyc: PWY-6835|MetaCyc: PWY-6841|MetaCyc: PWY-6955|MetaCyc: PWY-6973|MetaCyc: PWY-6976|MetaCyc: PWY-6978|MetaCyc: PWY-7025|MetaCyc: PWY-7045|MetaCyc: PWY-7055|MetaCyc: PWY-7058|MetaCyc: PWY-7072|MetaCyc: PWY-7076|MetaCyc: PWY-7079|MetaCyc: PWY-7104|MetaCyc: PWY-7119|MetaCyc: PWY-7135|MetaCyc: PWY-7150|MetaCyc: PWY-7151|MetaCyc: PWY-7157|MetaCyc: PWY-7160|MetaCyc: PWY-7161|MetaCyc: PWY-7163|MetaCyc: PWY-7186|MetaCyc: PWY-7285|MetaCyc: PWY-7298|MetaCyc: PWY-7301|MetaCyc: PWY-7325|MetaCyc: PWY-7363|MetaCyc: PWY-7366|MetaCyc: PWY-7437|MetaCyc: PWY-7439|MetaCyc: PWY-7440|MetaCyc: PWY-7483|MetaCyc: PWY-7485|MetaCyc: PWY-7498|MetaCyc: PWY-7511|MetaCyc: PWY-7517|MetaCyc: PWY-7533|MetaCyc: PWY-7534|MetaCyc: PWY-7547|MetaCyc: PWY-7564|MetaCyc: PWY-7569|MetaCyc: PWY-7570|MetaCyc: PWY-7591|MetaCyc: PWY-7607|MetaCyc: PWY-7608|MetaCyc: PWY-7614|MetaCyc: PWY-7629|MetaCyc: PWY-7631|MetaCyc: PWY-7643|MetaCyc: PWY-7653|MetaCyc: PWY-7655|MetaCyc: PWY-7659|MetaCyc: PWY-7661|MetaCyc: PWY-7667|MetaCyc: PWY-7668|MetaCyc: PWY-7669|MetaCyc: PWY-7671|MetaCyc: PWY-7673|MetaCyc: PWY-7689|MetaCyc: PWY-7691|MetaCyc: PWY-7692|MetaCyc: PWY-7695|MetaCyc: PWY-7717|MetaCyc: PWY-7729|MetaCyc: PWY-7735|MetaCyc: PWY-7737|MetaCyc: PWY-7739|MetaCyc: PWY-7741|MetaCyc: PWY-7742|MetaCyc: PWY-7743|MetaCyc: PWY-7745|MetaCyc: PWY-7751|MetaCyc: PWY-7752|MetaCyc: PWY-7765|MetaCyc: PWY-7811|MetaCyc: PWY-7826|MetaCyc: PWY-7887|MetaCyc: PWY-7894|MetaCyc: PWY-7921|MetaCyc: PWY-7922|MetaCyc: PWY-7979|MetaCyc: PWYG-321|Reactome: R-BTA-5620922|Reactome: R-BTA-8939211|Reactome: R-CEL-112382|Reactome: R-CEL-1799339|Reactome: R-CEL-5610787|Reactome: R-CEL-5620922|Reactome: R-CEL-5620924|Reactome: R-CEL-5675221|Reactome: R-CEL-674695|Reactome: R-CEL-6811434|Reactome: R-CEL-75955|Reactome: R-CEL-8939211|Reactome: R-CEL-983168|Reactome: R-CEL-983189|Reactome: R-CFA-1799339|Reactome: R-DDI-141430|Reactome: R-DDI-174048|Reactome: R-DDI-174084|Reactome: R-DDI-174154|Reactome: R-DDI-174178|Reactome: R-DDI-174184|Reactome: R-DDI-176407|Reactome: R-DDI-176408|Reactome: R-DDI-176409|Reactome: R-DDI-176412|Reactome: R-DDI-179409|Reactome: R-DDI-1799339|Reactome: R-DDI-204005|Reactome: R-DDI-2467813|Reactome: R-DDI-2559580|Reactome: R-DDI-2559582|Reactome: R-DDI-3214842|Reactome: R-DDI-3371497|Reactome: R-DDI-5358565|Reactome: R-DDI-5668599|Reactome: R-DDI-5693607|Reactome: R-DDI-6807878|Reactome: R-DDI-6811434|Reactome: R-DDI-6811438|Reactome: R-DDI-6811440|Reactome: R-DDI-69017|Reactome: R-DDI-844456|Reactome: R-DDI-8866654|Reactome: R-DDI-9013149|Reactome: R-DDI-9013423|Reactome: R-DDI-9033241|Reactome: R-DDI-9609523|Reactome: R-DDI-9664873|Reactome: R-DDI-983168|Reactome: R-DME-1257604|Reactome: R-DME-1632852|Reactome: R-DME-165159|Reactome: R-DME-166208|Reactome: R-DME-3371453|Reactome: R-DME-3371497|Reactome: R-DME-3371568|Reactome: R-DME-3371571|Reactome: R-DME-380972|Reactome: R-DME-389357|Reactome: R-DME-5218920|Reactome: R-DME-5620922|Reactome: R-DME-5620924|Reactome: R-DME-5628897|Reactome: R-DME-6811434|Reactome: R-DME-8939211|Reactome: R-DME-8943724|Reactome: R-DME-9018519|Reactome: R-DME-9639288|Reactome: R-DME-983189|Reactome: R-DRE-141444|Reactome: R-DRE-2467813|Reactome: R-DRE-2500257|Reactome: R-DRE-429947|Reactome: R-DRE-5358565|Reactome: R-DRE-5620924|Reactome: R-DRE-5624138|Reactome: R-DRE-5663220|Reactome: R-DRE-5685938|Reactome: R-DRE-5685942|Reactome: R-DRE-5693568|Reactome: R-DRE-5693579|Reactome: R-DRE-5693607|Reactome: R-DRE-5693616|Reactome: R-DRE-6804115|Reactome: R-DRE-6804756|Reactome: R-DRE-69473|Reactome: R-DRE-9648025|Reactome: R-GGA-2173788|Reactome: R-GGA-429947|Reactome: R-GGA-6804115|Reactome: R-GGA-8863795|Reactome: R-GGA-8939902|Reactome: R-GGA-8948751|Reactome: R-GGA-983168|Reactome: R-HSA-112382|Reactome: R-HSA-1169408|Reactome: R-HSA-1221632|Reactome: R-HSA-1222556|Reactome: R-HSA-1236973|Reactome: R-HSA-1268020|Reactome: R-HSA-141430|Reactome: R-HSA-141444|Reactome: R-HSA-159227|Reactome: R-HSA-159230|Reactome: R-HSA-159231|Reactome: R-HSA-159236|Reactome: R-HSA-165054|Reactome: R-HSA-1650814|Reactome: R-HSA-168271|Reactome: R-HSA-168276|Reactome: R-HSA-168325|Reactome: R-HSA-168333|Reactome: R-HSA-168928|Reactome: R-HSA-170822|Reactome: R-HSA-174048|Reactome: R-HSA-174084|Reactome: R-HSA-174154|Reactome: R-HSA-174178|Reactome: R-HSA-174184|Reactome: R-HSA-176407|Reactome: R-HSA-176408|Reactome: R-HSA-176409|Reactome: R-HSA-176412|Reactome: R-HSA-179409|Reactome: R-HSA-1799339|Reactome: R-HSA-180746|Reactome: R-HSA-180910|Reactome: R-HSA-191859|Reactome: R-HSA-192823|Reactome: R-HSA-2132295|Reactome: R-HSA-2173788|Reactome: R-HSA-2467813|Reactome: R-HSA-2470946|Reactome: R-HSA-2500257|Reactome: R-HSA-2559582|Reactome: R-HSA-2559584|Reactome: R-HSA-2565942|Reactome: R-HSA-2672351|Reactome: R-HSA-3108214|Reactome: R-HSA-3214842|Reactome: R-HSA-3214847|Reactome: R-HSA-3232142|Reactome: R-HSA-3299685|Reactome: R-HSA-3301854|Reactome: R-HSA-3371453|Reactome: R-HSA-3371497|Reactome: R-HSA-3371568|Reactome: R-HSA-380259|Reactome: R-HSA-380270|Reactome: R-HSA-380284|Reactome: R-HSA-380320|Reactome: R-HSA-381038|Reactome: R-HSA-381426|Reactome: R-HSA-4085377|Reactome: R-HSA-418594|Reactome: R-HSA-429947|Reactome: R-HSA-429958|Reactome: R-HSA-4420097|Reactome: R-HSA-4551638|Reactome: R-HSA-4570464|Reactome: R-HSA-4615885|Reactome: R-HSA-5205685|Reactome: R-HSA-5213460|Reactome: R-HSA-5578749|Reactome: R-HSA-5578775|Reactome: R-HSA-5601884|Reactome: R-HSA-5610787|Reactome: R-HSA-5617472|Reactome: R-HSA-5619107|Reactome: R-HSA-5620912|Reactome: R-HSA-5620922|Reactome: R-HSA-5620924|Reactome: R-HSA-5624138|Reactome: R-HSA-5625970|Reactome: R-HSA-5663220|Reactome: R-HSA-5668599|Reactome: R-HSA-5675221|Reactome: R-HSA-5675482|Reactome: R-HSA-5689603|Reactome: R-HSA-5689880|Reactome: R-HSA-5693565|Reactome: R-HSA-674695|Reactome: R-HSA-6781823|Reactome: R-HSA-6781827|Reactome: R-HSA-6782135|Reactome: R-HSA-6782210|Reactome: R-HSA-6783310|Reactome: R-HSA-6784531|Reactome: R-HSA-6798695|Reactome: R-HSA-6804115|Reactome: R-HSA-6804760|Reactome: R-HSA-6811434|Reactome: R-HSA-68867|Reactome: R-HSA-68877|Reactome: R-HSA-69017|Reactome: R-HSA-72163|Reactome: R-HSA-72165|Reactome: R-HSA-749476|Reactome: R-HSA-75955|Reactome: R-HSA-76061|Reactome: R-HSA-76066|Reactome: R-HSA-844456|Reactome: R-HSA-8852276|Reactome: R-HSA-8853884|Reactome: R-HSA-8854518|Reactome: R-HSA-8863795|Reactome: R-HSA-8866654|Reactome: R-HSA-8876198|Reactome: R-HSA-8937144|Reactome: R-HSA-8939211|Reactome: R-HSA-8939902|Reactome: R-HSA-8948751|Reactome: R-HSA-8950505|Reactome: R-HSA-8951664|Reactome: R-HSA-8957275|Reactome: R-HSA-9013149|Reactome: R-HSA-9013404|Reactome: R-HSA-9013423|Reactome: R-HSA-9018519|Reactome: R-HSA-9022699|Reactome: R-HSA-9033241|Reactome: R-HSA-909733|Reactome: R-HSA-9609523|Reactome: R-HSA-9609690|Reactome: R-HSA-9610379|Reactome: R-HSA-9613829|Reactome: R-HSA-9615710|Reactome: R-HSA-9646399|Reactome: R-HSA-9648025|Reactome: R-HSA-9660826|Reactome: R-HSA-9664873|Reactome: R-HSA-9673324|Reactome: R-HSA-9679191|Reactome: R-HSA-9687136|Reactome: R-HSA-9696273|Reactome: R-HSA-9705671|Reactome: R-HSA-9725370|Reactome: R-HSA-983168|Reactome: R-HSA-983189|Reactome: R-MMU-112382|Reactome: R-MMU-1222556|Reactome: R-MMU-1236973|Reactome: R-MMU-141430|Reactome: R-MMU-141444|Reactome: R-MMU-159227|Reactome: R-MMU-159230|Reactome: R-MMU-159231|Reactome: R-MMU-159236|Reactome: R-MMU-1650814|Reactome: R-MMU-168928|Reactome: R-MMU-170822|Reactome: R-MMU-174048|Reactome: R-MMU-174084|Reactome: R-MMU-174154|Reactome: R-MMU-174178|Reactome: R-MMU-174184|Reactome: R-MMU-176407|Reactome: R-MMU-176408|Reactome: R-MMU-176409|Reactome: R-MMU-176412|Reactome: R-MMU-179409|Reactome: R-MMU-191859|Reactome: R-MMU-2132295|Reactome: R-MMU-2173788|Reactome: R-MMU-2467813|Reactome: R-MMU-2470946|Reactome: R-MMU-2500257|Reactome: R-MMU-2559582|Reactome: R-MMU-2565942|Reactome: R-MMU-2672351|Reactome: R-MMU-3108214|Reactome: R-MMU-3214842|Reactome: R-MMU-3214847|Reactome: R-MMU-3232142|Reactome: R-MMU-3299685|Reactome: R-MMU-3301854|Reactome: R-MMU-3371453|Reactome: R-MMU-3371497|Reactome: R-MMU-3371568|Reactome: R-MMU-380259|Reactome: R-MMU-380270|Reactome: R-MMU-380284|Reactome: R-MMU-380320|Reactome: R-MMU-381426|Reactome: R-MMU-4085377|Reactome: R-MMU-418594|Reactome: R-MMU-429947|Reactome: R-MMU-4420097|Reactome: R-MMU-4551638|Reactome: R-MMU-4570464|Reactome: R-MMU-4615885|Reactome: R-MMU-5205685|Reactome: R-MMU-5578749|Reactome: R-MMU-5578775|Reactome: R-MMU-5610787|Reactome: R-MMU-5620912|Reactome: R-MMU-5620922|Reactome: R-MMU-5620924|Reactome: R-MMU-5624138|Reactome: R-MMU-5625970|Reactome: R-MMU-5663220|Reactome: R-MMU-5668599|Reactome: R-MMU-5675221|Reactome: R-MMU-5675482|Reactome: R-MMU-5689603|Reactome: R-MMU-5689880|Reactome: R-MMU-5693565|Reactome: R-MMU-674695|Reactome: R-MMU-6781823|Reactome: R-MMU-6782135|Reactome: R-MMU-6782210|Reactome: R-MMU-6783310|Reactome: R-MMU-6798695|Reactome: R-MMU-6804115|Reactome: R-MMU-6804760|Reactome: R-MMU-6811434|Reactome: R-MMU-68867|Reactome: R-MMU-68877|Reactome: R-MMU-69017|Reactome: R-MMU-72163|Reactome: R-MMU-72165|Reactome: R-MMU-75955|Reactome: R-MMU-844456|Reactome: R-MMU-8852276|Reactome: R-MMU-8854518|Reactome: R-MMU-8863795|Reactome: R-MMU-8866654|Reactome: R-MMU-8876198|Reactome: R-MMU-8937144|Reactome: R-MMU-8939211|Reactome: R-MMU-8939902|Reactome: R-MMU-8948751|Reactome: R-MMU-8951664|Reactome: R-MMU-8957275|Reactome: R-MMU-9013149|Reactome: R-MMU-9013404|Reactome: R-MMU-9013423|Reactome: R-MMU-9018519|Reactome: R-MMU-9033241|Reactome: R-MMU-9609523|Reactome: R-MMU-9646399|Reactome: R-MMU-9648025|Reactome: R-MMU-9664873|Reactome: R-MMU-9696273|Reactome: R-MMU-983168|Reactome: R-MMU-983189|Reactome: R-PFA-3371497|Reactome: R-RNO-1222556|Reactome: R-RNO-1236973|Reactome: R-RNO-141430|Reactome: R-RNO-1650814|Reactome: R-RNO-168928|Reactome: R-RNO-174048|Reactome: R-RNO-174084|Reactome: R-RNO-174154|Reactome: R-RNO-174178|Reactome: R-RNO-174184|Reactome: R-RNO-176407|Reactome: R-RNO-176408|Reactome: R-RNO-176412|Reactome: R-RNO-179409|Reactome: R-RNO-2132295|Reactome: R-RNO-2467813|Reactome: R-RNO-2559582|Reactome: R-RNO-2559584|Reactome: R-RNO-3214847|Reactome: R-RNO-3299685|Reactome: R-RNO-3371453|Reactome: R-RNO-3371497|Reactome: R-RNO-3371568|Reactome: R-RNO-381426|Reactome: R-RNO-418594|Reactome: R-RNO-429947|Reactome: R-RNO-4420097|Reactome: R-RNO-5205685|Reactome: R-RNO-5620924|Reactome: R-RNO-5625970|Reactome: R-RNO-5668599|Reactome: R-RNO-5675221|Reactome: R-RNO-5675482|Reactome: R-RNO-5689603|Reactome: R-RNO-5689880|Reactome: R-RNO-5693565|Reactome: R-RNO-6781823|Reactome: R-RNO-6782135|Reactome: R-RNO-6782210|Reactome: R-RNO-6798695|Reactome: R-RNO-6804115|Reactome: R-RNO-6804760|Reactome: R-RNO-6811434|Reactome: R-RNO-68867|Reactome: R-RNO-69017|Reactome: R-RNO-72163|Reactome: R-RNO-72165|Reactome: R-RNO-844456|Reactome: R-RNO-8852276|Reactome: R-RNO-8866654|Reactome: R-RNO-8937144|Reactome: R-RNO-8939211|Reactome: R-RNO-8957275|Reactome: R-RNO-9013149|Reactome: R-RNO-9013404|Reactome: R-RNO-9013423|Reactome: R-RNO-9018519|Reactome: R-RNO-9033241|Reactome: R-RNO-9609523|Reactome: R-RNO-9664873|Reactome: R-RNO-9696273|Reactome: R-RNO-983168|Reactome: R-RNO-983189|Reactome: R-SCE-1236978|Reactome: R-SCE-2559580|Reactome: R-SCE-3214842|Reactome: R-SCE-3371497|Reactome: R-SCE-382556|Reactome: R-SCE-429958|Reactome: R-SCE-5668541|Reactome: R-SCE-5687128|Reactome: R-SCE-5689880|Reactome: R-SCE-5693565|Reactome: R-SCE-674695|Reactome: R-SCE-6798695|Reactome: R-SCE-68949|Reactome: R-SCE-69017|Reactome: R-SCE-69601|Reactome: R-SCE-75815|Reactome: R-SCE-75955|Reactome: R-SCE-76061|Reactome: R-SCE-76066|Reactome: R-SCE-8854050|Reactome: R-SCE-8866654|Reactome: R-SCE-8948751|Reactome: R-SCE-8951664|Reactome: R-SCE-9033241|Reactome: R-SCE-9609523|Reactome: R-SCE-9664873|Reactome: R-SCE-9696273|Reactome: R-SCE-9755511|Reactome: R-SCE-983168|Reactome: R-SPO-2559580|Reactome: R-SPO-3371497|Reactome: R-SPO-429958|Reactome: R-SPO-5693565|Reactome: R-SPO-674695|Reactome: R-SPO-72165|Reactome: R-SPO-75955|Reactome: R-SPO-76061|Reactome: R-SPO-76066|Reactome: R-SPO-8856828|Reactome: R-SPO-8866654|Reactome: R-SPO-9033241|Reactome: R-SPO-9609523|Reactome: R-SPO-9664873|Reactome: R-SPO-9696273|Reactome: R-SPO-983168|Reactome: R-XTR-5620924|Reactome: R-XTR-674695|Reactome: R-XTR-75955
g9130.t1	e90546039e91343d25c0126d73468ab6	582	SUPERFAMILY	SSF48452	TPR-like	7	118	1.87e-21	T	IPR011990	Tetratricopeptide-like helical domain superfamily	GO:0005515	MetaCyc: PWY-1061|MetaCyc: PWY-1901|MetaCyc: PWY-1961|MetaCyc: PWY-1981|MetaCyc: PWY-2021|MetaCyc: PWY-2083|MetaCyc: PWY-2881|MetaCyc: PWY-2901|MetaCyc: PWY-2902|MetaCyc: PWY-3542|MetaCyc: PWY-4021|MetaCyc: PWY-4421|MetaCyc: PWY-5041|MetaCyc: PWY-5059|MetaCyc: PWY-5094|MetaCyc: PWY-5105|MetaCyc: PWY-5129|MetaCyc: PWY-5139|MetaCyc: PWY-5160|MetaCyc: PWY-5161|MetaCyc: PWY-5209|MetaCyc: PWY-5268|MetaCyc: PWY-5284|MetaCyc: PWY-5286|MetaCyc: PWY-5287|MetaCyc: PWY-5301|MetaCyc: PWY-5305|MetaCyc: PWY-5310|MetaCyc: PWY-5312|MetaCyc: PWY-5313|MetaCyc: PWY-5320|MetaCyc: PWY-5321|MetaCyc: PWY-5338|MetaCyc: PWY-5339|MetaCyc: PWY-5342|MetaCyc: PWY-5343|MetaCyc: PWY-5379|MetaCyc: PWY-5380|MetaCyc: PWY-5397|MetaCyc: PWY-5399|MetaCyc: PWY-5400|MetaCyc: PWY-5479|MetaCyc: PWY-5665|MetaCyc: PWY-5666|MetaCyc: PWY-5672|MetaCyc: PWY-5729|MetaCyc: PWY-5748|MetaCyc: PWY-5756|MetaCyc: PWY-5759|MetaCyc: PWY-5765|MetaCyc: PWY-5773|MetaCyc: PWY-5774|MetaCyc: PWY-5784|MetaCyc: PWY-5793|MetaCyc: PWY-5797|MetaCyc: PWY-5800|MetaCyc: PWY-5822|MetaCyc: PWY-5846|MetaCyc: PWY-5875|MetaCyc: PWY-5926|MetaCyc: PWY-5936|MetaCyc: PWY-5975|MetaCyc: PWY-5978|MetaCyc: PWY-5987|MetaCyc: PWY-601|MetaCyc: PWY-6010|MetaCyc: PWY-6015|MetaCyc: PWY-6024|MetaCyc: PWY-6045|MetaCyc: PWY-6051|MetaCyc: PWY-6129|MetaCyc: PWY-6148|MetaCyc: PWY-6151|MetaCyc: PWY-6153|MetaCyc: PWY-6154|MetaCyc: PWY-6239|MetaCyc: PWY-6279|MetaCyc: PWY-6286|MetaCyc: PWY-6289|MetaCyc: PWY-6297|MetaCyc: PWY-6310|MetaCyc: PWY-6339|MetaCyc: PWY-6346|MetaCyc: PWY-6351|MetaCyc: PWY-6352|MetaCyc: PWY-6385|MetaCyc: PWY-6397|MetaCyc: PWY-6401|MetaCyc: PWY-641|MetaCyc: PWY-6427|MetaCyc: PWY-6442|MetaCyc: PWY-6462|MetaCyc: PWY-6463|MetaCyc: PWY-6477|MetaCyc: PWY-6525|MetaCyc: PWY-6546|MetaCyc: PWY-6581|MetaCyc: PWY-6623|MetaCyc: PWY-6624|MetaCyc: PWY-6655|MetaCyc: PWY-6657|MetaCyc: PWY-6658|MetaCyc: PWY-6682|MetaCyc: PWY-6689|MetaCyc: PWY-6722|MetaCyc: PWY-6736|MetaCyc: PWY-6739|MetaCyc: PWY-6762|MetaCyc: PWY-6795|MetaCyc: PWY-6835|MetaCyc: PWY-6841|MetaCyc: PWY-6955|MetaCyc: PWY-6971|MetaCyc: PWY-6972|MetaCyc: PWY-6973|MetaCyc: PWY-6976|MetaCyc: PWY-6978|MetaCyc: PWY-7018|MetaCyc: PWY-7025|MetaCyc: PWY-7037|MetaCyc: PWY-7045|MetaCyc: PWY-7055|MetaCyc: PWY-7058|MetaCyc: PWY-7071|MetaCyc: PWY-7072|MetaCyc: PWY-7074|MetaCyc: PWY-7076|MetaCyc: PWY-7079|MetaCyc: PWY-7100|MetaCyc: PWY-7104|MetaCyc: PWY-7109|MetaCyc: PWY-7119|MetaCyc: PWY-7129|MetaCyc: PWY-7135|MetaCyc: PWY-7137|MetaCyc: PWY-7139|MetaCyc: PWY-7140|MetaCyc: PWY-7143|MetaCyc: PWY-7145|MetaCyc: PWY-7150|MetaCyc: PWY-7151|MetaCyc: PWY-7157|MetaCyc: PWY-7160|MetaCyc: PWY-7161|MetaCyc: PWY-7163|MetaCyc: PWY-7166|MetaCyc: PWY-7171|MetaCyc: PWY-7186|MetaCyc: PWY-7191|MetaCyc: PWY-7192|MetaCyc: PWY-7212|MetaCyc: PWY-7213|MetaCyc: PWY-7252|MetaCyc: PWY-7253|MetaCyc: PWY-7285|MetaCyc: PWY-7298|MetaCyc: PWY-7301|MetaCyc: PWY-7325|MetaCyc: PWY-7352|MetaCyc: PWY-7363|MetaCyc: PWY-7366|MetaCyc: PWY-7412|MetaCyc: PWY-7437|MetaCyc: PWY-7439|MetaCyc: PWY-7440|MetaCyc: PWY-7449|MetaCyc: PWY-7450|MetaCyc: PWY-7458|MetaCyc: PWY-7463|MetaCyc: PWY-7464|MetaCyc: PWY-7468|MetaCyc: PWY-7473|MetaCyc: PWY-7475|MetaCyc: PWY-7483|MetaCyc: PWY-7485|MetaCyc: PWY-7487|MetaCyc: PWY-7491|MetaCyc: PWY-7498|MetaCyc: PWY-7511|MetaCyc: PWY-7517|MetaCyc: PWY-7530|MetaCyc: PWY-7533|MetaCyc: PWY-7534|MetaCyc: PWY-7547|MetaCyc: PWY-7564|MetaCyc: PWY-7569|MetaCyc: PWY-7570|MetaCyc: PWY-7591|MetaCyc: PWY-7607|MetaCyc: PWY-7608|MetaCyc: PWY-7614|MetaCyc: PWY-7623|MetaCyc: PWY-7624|MetaCyc: PWY-7629|MetaCyc: PWY-7631|MetaCyc: PWY-7633|MetaCyc: PWY-7643|MetaCyc: PWY-7653|MetaCyc: PWY-7655|MetaCyc: PWY-7658|MetaCyc: PWY-7659|MetaCyc: PWY-7661|MetaCyc: PWY-7667|MetaCyc: PWY-7668|MetaCyc: PWY-7669|MetaCyc: PWY-7671|MetaCyc: PWY-7673|MetaCyc: PWY-7677|MetaCyc: PWY-7689|MetaCyc: PWY-7691|MetaCyc: PWY-7692|MetaCyc: PWY-7695|MetaCyc: PWY-7697|MetaCyc: PWY-7717|MetaCyc: PWY-7729|MetaCyc: PWY-7735|MetaCyc: PWY-7737|MetaCyc: PWY-7739|MetaCyc: PWY-7740|MetaCyc: PWY-7741|MetaCyc: PWY-7742|MetaCyc: PWY-7743|MetaCyc: PWY-7745|MetaCyc: PWY-7751|MetaCyc: PWY-7752|MetaCyc: PWY-7765|MetaCyc: PWY-7811|MetaCyc: PWY-7818|MetaCyc: PWY-7819|MetaCyc: PWY-7820|MetaCyc: PWY-7821|MetaCyc: PWY-7824|MetaCyc: PWY-7826|MetaCyc: PWY-7838|MetaCyc: PWY-7859|MetaCyc: PWY-7885|MetaCyc: PWY-7887|MetaCyc: PWY-7894|MetaCyc: PWY-7897|MetaCyc: PWY-7921|MetaCyc: PWY-7922|MetaCyc: PWY-7940|MetaCyc: PWY-7945|MetaCyc: PWY-7946|MetaCyc: PWY-7960|MetaCyc: PWY-7979|MetaCyc: PWY-7981|MetaCyc: PWY-8000|MetaCyc: PWY-822|MetaCyc: PWY-83|MetaCyc: PWYG-321|Reactome: R-BTA-5620922|Reactome: R-BTA-6798695|Reactome: R-BTA-72695|Reactome: R-BTA-8939211|Reactome: R-BTA-8951664|Reactome: R-CEL-112382|Reactome: R-CEL-166208|Reactome: R-CEL-1799339|Reactome: R-CEL-190873|Reactome: R-CEL-196025|Reactome: R-CEL-3214841|Reactome: R-CEL-432720|Reactome: R-CEL-432722|Reactome: R-CEL-437239|Reactome: R-CEL-5099900|Reactome: R-CEL-5140745|Reactome: R-CEL-5610787|Reactome: R-CEL-5620922|Reactome: R-CEL-5620924|Reactome: R-CEL-5675221|Reactome: R-CEL-5696394|Reactome: R-CEL-674695|Reactome: R-CEL-6781823|Reactome: R-CEL-6807878|Reactome: R-CEL-6811434|Reactome: R-CEL-75955|Reactome: R-CEL-8856825|Reactome: R-CEL-8856828|Reactome: R-CEL-8866427|Reactome: R-CEL-8939211|Reactome: R-CEL-8951664|Reactome: R-CEL-8964038|Reactome: R-CEL-9013420|Reactome: R-CEL-9013424|Reactome: R-CEL-983168|Reactome: R-CEL-983189|Reactome: R-CFA-1799339|Reactome: R-DDI-1236978|Reactome: R-DDI-141430|Reactome: R-DDI-174048|Reactome: R-DDI-174084|Reactome: R-DDI-174113|Reactome: R-DDI-174154|Reactome: R-DDI-174178|Reactome: R-DDI-174184|Reactome: R-DDI-176407|Reactome: R-DDI-176408|Reactome: R-DDI-176409|Reactome: R-DDI-176412|Reactome: R-DDI-179409|Reactome: R-DDI-1799339|Reactome: R-DDI-187577|Reactome: R-DDI-196025|Reactome: R-DDI-204005|Reactome: R-DDI-2467813|Reactome: R-DDI-2559580|Reactome: R-DDI-2559582|Reactome: R-DDI-3214842|Reactome: R-DDI-3371497|Reactome: R-DDI-349425|Reactome: R-DDI-432720|Reactome: R-DDI-437239|Reactome: R-DDI-450408|Reactome: R-DDI-4641258|Reactome: R-DDI-5632684|Reactome: R-DDI-5658442|Reactome: R-DDI-5668599|Reactome: R-DDI-5687128|Reactome: R-DDI-5689603|Reactome: R-DDI-5689880|Reactome: R-DDI-6781823|Reactome: R-DDI-6782135|Reactome: R-DDI-6782210|Reactome: R-DDI-6791226|Reactome: R-DDI-6798695|Reactome: R-DDI-6807878|Reactome: R-DDI-6811434|Reactome: R-DDI-6811438|Reactome: R-DDI-6811440|Reactome: R-DDI-68949|Reactome: R-DDI-69017|Reactome: R-DDI-69601|Reactome: R-DDI-72163|Reactome: R-DDI-75815|Reactome: R-DDI-844456|Reactome: R-DDI-8854050|Reactome: R-DDI-8856828|Reactome: R-DDI-8866427|Reactome: R-DDI-8866654|Reactome: R-DDI-8948751|Reactome: R-DDI-8951664|Reactome: R-DDI-8964038|Reactome: R-DDI-9013149|Reactome: R-DDI-9013420|Reactome: R-DDI-9013423|Reactome: R-DDI-9013424|Reactome: R-DDI-9033241|Reactome: R-DDI-9609523|Reactome: R-DDI-9664873|Reactome: R-DDI-9755511|Reactome: R-DDI-9762114|Reactome: R-DDI-983168|Reactome: R-DME-1257604|Reactome: R-DME-156827|Reactome: R-DME-159227|Reactome: R-DME-159230|Reactome: R-DME-159231|Reactome: R-DME-159236|Reactome: R-DME-1632852|Reactome: R-DME-165159|Reactome: R-DME-166208|Reactome: R-DME-177504|Reactome: R-DME-190873|Reactome: R-DME-196025|Reactome: R-DME-204005|Reactome: R-DME-2470946|Reactome: R-DME-3108214|Reactome: R-DME-3301854|Reactome: R-DME-3371453|Reactome: R-DME-3371497|Reactome: R-DME-3371568|Reactome: R-DME-3371571|Reactome: R-DME-380972|Reactome: R-DME-381426|Reactome: R-DME-389357|Reactome: R-DME-4085377|Reactome: R-DME-432720|Reactome: R-DME-432722|Reactome: R-DME-437239|Reactome: R-DME-4551638|Reactome: R-DME-4615885|Reactome: R-DME-5099900|Reactome: R-DME-5140745|Reactome: R-DME-5218920|Reactome: R-DME-5389840|Reactome: R-DME-5419276|Reactome: R-DME-5578749|Reactome: R-DME-5620922|Reactome: R-DME-5620924|Reactome: R-DME-5628897|Reactome: R-DME-6781823|Reactome: R-DME-6782135|Reactome: R-DME-6782210|Reactome: R-DME-6807878|Reactome: R-DME-6811434|Reactome: R-DME-6811438|Reactome: R-DME-6811440|Reactome: R-DME-72163|Reactome: R-DME-72187|Reactome: R-DME-72649|Reactome: R-DME-72689|Reactome: R-DME-72695|Reactome: R-DME-72702|Reactome: R-DME-73856|Reactome: R-DME-77595|Reactome: R-DME-8856825|Reactome: R-DME-8856828|Reactome: R-DME-8866427|Reactome: R-DME-8939211|Reactome: R-DME-8943724|Reactome: R-DME-8951664|Reactome: R-DME-8957275|Reactome: R-DME-8964038|Reactome: R-DME-9013420|Reactome: R-DME-9013424|Reactome: R-DME-9018519|Reactome: R-DME-9603798|Reactome: R-DME-9639288|Reactome: R-DME-983189|Reactome: R-DRE-1169091|Reactome: R-DRE-1234176|Reactome: R-DRE-1236978|Reactome: R-DRE-156827|Reactome: R-DRE-174084|Reactome: R-DRE-174154|Reactome: R-DRE-174178|Reactome: R-DRE-174184|Reactome: R-DRE-187577|Reactome: R-DRE-195253|Reactome: R-DRE-2467813|Reactome: R-DRE-3214841|Reactome: R-DRE-349425|Reactome: R-DRE-350562|Reactome: R-DRE-382556|Reactome: R-DRE-429947|Reactome: R-DRE-450408|Reactome: R-DRE-4608870|Reactome: R-DRE-4641257|Reactome: R-DRE-4641258|Reactome: R-DRE-5358346|Reactome: R-DRE-5389840|Reactome: R-DRE-5419276|Reactome: R-DRE-5607761|Reactome: R-DRE-5610780|Reactome: R-DRE-5610785|Reactome: R-DRE-5620924|Reactome: R-DRE-5624138|Reactome: R-DRE-5632684|Reactome: R-DRE-5658442|Reactome: R-DRE-5668541|Reactome: R-DRE-5676590|Reactome: R-DRE-5687128|Reactome: R-DRE-5689603|Reactome: R-DRE-5689880|Reactome: R-DRE-5696394|Reactome: R-DRE-6781823|Reactome: R-DRE-6783310|Reactome: R-DRE-6798695|Reactome: R-DRE-6804115|Reactome: R-DRE-6804760|Reactome: R-DRE-68867|Reactome: R-DRE-68949|Reactome: R-DRE-69017|Reactome: R-DRE-69481|Reactome: R-DRE-69601|Reactome: R-DRE-72649|Reactome: R-DRE-72689|Reactome: R-DRE-72695|Reactome: R-DRE-72702|Reactome: R-DRE-72706|Reactome: R-DRE-75815|Reactome: R-DRE-8852276|Reactome: R-DRE-8854050|Reactome: R-DRE-8856825|Reactome: R-DRE-8939236|Reactome: R-DRE-8939902|Reactome: R-DRE-8941858|Reactome: R-DRE-8948751|Reactome: R-DRE-8951664|Reactome: R-DRE-9013422|Reactome: R-DRE-9755511|Reactome: R-DRE-975957|Reactome: R-DRE-9762114|Reactome: R-DRE-983168|Reactome: R-GGA-2173788|Reactome: R-GGA-429947|Reactome: R-GGA-6804115|Reactome: R-GGA-6807878|Reactome: R-GGA-6811434|Reactome: R-GGA-72695|Reactome: R-GGA-72702|Reactome: R-GGA-8863795|Reactome: R-GGA-8939902|Reactome: R-GGA-8948751|Reactome: R-GGA-983168|Reactome: R-HSA-112382|Reactome: R-HSA-1169091|Reactome: R-HSA-1169408|Reactome: R-HSA-1221632|Reactome: R-HSA-1222556|Reactome: R-HSA-1234176|Reactome: R-HSA-1236973|Reactome: R-HSA-1236974|Reactome: R-HSA-1236978|Reactome: R-HSA-1257604|Reactome: R-HSA-1268020|Reactome: R-HSA-141430|Reactome: R-HSA-141444|Reactome: R-HSA-156827|Reactome: R-HSA-159227|Reactome: R-HSA-159230|Reactome: R-HSA-159231|Reactome: R-HSA-159236|Reactome: R-HSA-163282|Reactome: R-HSA-1632852|Reactome: R-HSA-165054|Reactome: R-HSA-1650814|Reactome: R-HSA-165159|Reactome: R-HSA-166208|Reactome: R-HSA-168271|Reactome: R-HSA-168275|Reactome: R-HSA-168276|Reactome: R-HSA-168325|Reactome: R-HSA-168333|Reactome: R-HSA-168928|Reactome: R-HSA-170822|Reactome: R-HSA-174048|Reactome: R-HSA-174084|Reactome: R-HSA-174113|Reactome: R-HSA-174154|Reactome: R-HSA-174178|Reactome: R-HSA-174184|Reactome: R-HSA-176187|Reactome: R-HSA-176407|Reactome: R-HSA-176408|Reactome: R-HSA-176409|Reactome: R-HSA-176412|Reactome: R-HSA-177504|Reactome: R-HSA-179409|Reactome: R-HSA-1799339|Reactome: R-HSA-180534|Reactome: R-HSA-180585|Reactome: R-HSA-180746|Reactome: R-HSA-180910|Reactome: R-HSA-187577|Reactome: R-HSA-190873|Reactome: R-HSA-1912420|Reactome: R-HSA-191859|Reactome: R-HSA-192823|Reactome: R-HSA-195253|Reactome: R-HSA-196025|Reactome: R-HSA-202424|Reactome: R-HSA-204005|Reactome: R-HSA-211733|Reactome: R-HSA-2132295|Reactome: R-HSA-2151201|Reactome: R-HSA-2173788|Reactome: R-HSA-2467813|Reactome: R-HSA-2470946|Reactome: R-HSA-2500257|Reactome: R-HSA-2559582|Reactome: R-HSA-2559584|Reactome: R-HSA-2672351|Reactome: R-HSA-2871837|Reactome: R-HSA-3108214|Reactome: R-HSA-3214841|Reactome: R-HSA-3214842|Reactome: R-HSA-3214847|Reactome: R-HSA-3232142|Reactome: R-HSA-3299685|Reactome: R-HSA-3301854|Reactome: R-HSA-3371453|Reactome: R-HSA-3371497|Reactome: R-HSA-3371568|Reactome: R-HSA-3371571|Reactome: R-HSA-349425|Reactome: R-HSA-350562|Reactome: R-HSA-380972|Reactome: R-HSA-381038|Reactome: R-HSA-381426|Reactome: R-HSA-382556|Reactome: R-HSA-389357|Reactome: R-HSA-3928665|Reactome: R-HSA-4085377|Reactome: R-HSA-418594|Reactome: R-HSA-429947|Reactome: R-HSA-429958|Reactome: R-HSA-432720|Reactome: R-HSA-432722|Reactome: R-HSA-437239|Reactome: R-HSA-4420097|Reactome: R-HSA-450408|Reactome: R-HSA-4551638|Reactome: R-HSA-4570464|Reactome: R-HSA-4608870|Reactome: R-HSA-4615885|Reactome: R-HSA-4641257|Reactome: R-HSA-4641258|Reactome: R-HSA-5099900|Reactome: R-HSA-5140745|Reactome: R-HSA-5205685|Reactome: R-HSA-5213460|Reactome: R-HSA-5218920|Reactome: R-HSA-5358346|Reactome: R-HSA-5362768|Reactome: R-HSA-5368286|Reactome: R-HSA-5389840|Reactome: R-HSA-5419276|Reactome: R-HSA-5578749|Reactome: R-HSA-5578775|Reactome: R-HSA-5601884|Reactome: R-HSA-5607761|Reactome: R-HSA-5607764|Reactome: R-HSA-5610780|Reactome: R-HSA-5610783|Reactome: R-HSA-5610785|Reactome: R-HSA-5610787|Reactome: R-HSA-5617472|Reactome: R-HSA-5619107|Reactome: R-HSA-5620922|Reactome: R-HSA-5620924|Reactome: R-HSA-5624138|Reactome: R-HSA-5625970|Reactome: R-HSA-5628897|Reactome: R-HSA-5632684|Reactome: R-HSA-5658442|Reactome: R-HSA-5663220|Reactome: R-HSA-5668541|Reactome: R-HSA-5668599|Reactome: R-HSA-5674400|Reactome: R-HSA-5675221|Reactome: R-HSA-5675482|Reactome: R-HSA-5676590|Reactome: R-HSA-5678895|Reactome: R-HSA-5685938|Reactome: R-HSA-5687128|Reactome: R-HSA-5689603|Reactome: R-HSA-5689880|Reactome: R-HSA-5693565|Reactome: R-HSA-5693607|Reactome: R-HSA-5693616|Reactome: R-HSA-5696394|Reactome: R-HSA-611105|Reactome: R-HSA-674695|Reactome: R-HSA-6781823|Reactome: R-HSA-6781827|Reactome: R-HSA-6782135|Reactome: R-HSA-6782210|Reactome: R-HSA-6783310|Reactome: R-HSA-6784531|Reactome: R-HSA-6785470|Reactome: R-HSA-6787450|Reactome: R-HSA-6790901|Reactome: R-HSA-6791226|Reactome: R-HSA-6796648|Reactome: R-HSA-6798695|Reactome: R-HSA-6804115|Reactome: R-HSA-6804756|Reactome: R-HSA-6804757|Reactome: R-HSA-6804760|Reactome: R-HSA-6807505|Reactome: R-HSA-6807878|Reactome: R-HSA-6811434|Reactome: R-HSA-6811438|Reactome: R-HSA-6811440|Reactome: R-HSA-68867|Reactome: R-HSA-68877|Reactome: R-HSA-68949|Reactome: R-HSA-69017|Reactome: R-HSA-69473|Reactome: R-HSA-69481|Reactome: R-HSA-69601|Reactome: R-HSA-72163|Reactome: R-HSA-72165|Reactome: R-HSA-72187|Reactome: R-HSA-72649|Reactome: R-HSA-72689|Reactome: R-HSA-72695|Reactome: R-HSA-72702|Reactome: R-HSA-72706|Reactome: R-HSA-73856|Reactome: R-HSA-749476|Reactome: R-HSA-75815|Reactome: R-HSA-75955|Reactome: R-HSA-76061|Reactome: R-HSA-76066|Reactome: R-HSA-77595|Reactome: R-HSA-844456|Reactome: R-HSA-8852276|Reactome: R-HSA-8853884|Reactome: R-HSA-8854050|Reactome: R-HSA-8856825|Reactome: R-HSA-8856828|Reactome: R-HSA-8863795|Reactome: R-HSA-8866427|Reactome: R-HSA-8866654|Reactome: R-HSA-8868766|Reactome: R-HSA-8876198|Reactome: R-HSA-8937144|Reactome: R-HSA-8939211|Reactome: R-HSA-8939236|Reactome: R-HSA-8939902|Reactome: R-HSA-8941858|Reactome: R-HSA-8943724|Reactome: R-HSA-8948751|Reactome: R-HSA-8950505|Reactome: R-HSA-8951664|Reactome: R-HSA-8957275|Reactome: R-HSA-8964038|Reactome: R-HSA-901032|Reactome: R-HSA-9010553|Reactome: R-HSA-9013149|Reactome: R-HSA-9013404|Reactome: R-HSA-9013420|Reactome: R-HSA-9013422|Reactome: R-HSA-9013423|Reactome: R-HSA-9013424|Reactome: R-HSA-9018519|Reactome: R-HSA-9020702|Reactome: R-HSA-9022699|Reactome: R-HSA-9033241|Reactome: R-HSA-909733|Reactome: R-HSA-9603798|Reactome: R-HSA-9604323|Reactome: R-HSA-9609523|Reactome: R-HSA-9609690|Reactome: R-HSA-9610379|Reactome: R-HSA-9613829|Reactome: R-HSA-9615710|Reactome: R-HSA-9639288|Reactome: R-HSA-9646399|Reactome: R-HSA-9648025|Reactome: R-HSA-9660826|Reactome: R-HSA-9664873|Reactome: R-HSA-9673324|Reactome: R-HSA-9679191|Reactome: R-HSA-9687136|Reactome: R-HSA-9696273|Reactome: R-HSA-9700645|Reactome: R-HSA-9705671|Reactome: R-HSA-9707564|Reactome: R-HSA-9709570|Reactome: R-HSA-9725370|Reactome: R-HSA-9725371|Reactome: R-HSA-9754560|Reactome: R-HSA-9755511|Reactome: R-HSA-975957|Reactome: R-HSA-9762114|Reactome: R-HSA-983168|Reactome: R-HSA-983189|Reactome: R-MMU-112382|Reactome: R-MMU-1169091|Reactome: R-MMU-1222556|Reactome: R-MMU-1234176|Reactome: R-MMU-1236973|Reactome: R-MMU-1236978|Reactome: R-MMU-1257604|Reactome: R-MMU-141430|Reactome: R-MMU-141444|Reactome: R-MMU-156827|Reactome: R-MMU-159227|Reactome: R-MMU-159230|Reactome: R-MMU-159231|Reactome: R-MMU-159236|Reactome: R-MMU-163282|Reactome: R-MMU-1632852|Reactome: R-MMU-1650814|Reactome: R-MMU-165159|Reactome: R-MMU-166208|Reactome: R-MMU-168928|Reactome: R-MMU-170822|Reactome: R-MMU-174048|Reactome: R-MMU-174084|Reactome: R-MMU-174154|Reactome: R-MMU-174178|Reactome: R-MMU-174184|Reactome: R-MMU-176187|Reactome: R-MMU-176407|Reactome: R-MMU-176408|Reactome: R-MMU-176409|Reactome: R-MMU-176412|Reactome: R-MMU-177504|Reactome: R-MMU-179409|Reactome: R-MMU-187577|Reactome: R-MMU-190873|Reactome: R-MMU-191859|Reactome: R-MMU-195253|Reactome: R-MMU-196025|Reactome: R-MMU-202424|Reactome: R-MMU-204005|Reactome: R-MMU-2132295|Reactome: R-MMU-2173788|Reactome: R-MMU-2467813|Reactome: R-MMU-2470946|Reactome: R-MMU-2500257|Reactome: R-MMU-2559582|Reactome: R-MMU-2672351|Reactome: R-MMU-2871837|Reactome: R-MMU-3108214|Reactome: R-MMU-3214841|Reactome: R-MMU-3214842|Reactome: R-MMU-3214847|Reactome: R-MMU-3232142|Reactome: R-MMU-3299685|Reactome: R-MMU-3301854|Reactome: R-MMU-3371453|Reactome: R-MMU-3371497|Reactome: R-MMU-3371568|Reactome: R-MMU-3371571|Reactome: R-MMU-349425|Reactome: R-MMU-350562|Reactome: R-MMU-380972|Reactome: R-MMU-381426|Reactome: R-MMU-382556|Reactome: R-MMU-389357|Reactome: R-MMU-4085377|Reactome: R-MMU-418594|Reactome: R-MMU-429947|Reactome: R-MMU-432720|Reactome: R-MMU-432722|Reactome: R-MMU-437239|Reactome: R-MMU-4420097|Reactome: R-MMU-450408|Reactome: R-MMU-4551638|Reactome: R-MMU-4570464|Reactome: R-MMU-4608870|Reactome: R-MMU-4615885|Reactome: R-MMU-4641257|Reactome: R-MMU-4641258|Reactome: R-MMU-5099900|Reactome: R-MMU-5140745|Reactome: R-MMU-5205685|Reactome: R-MMU-5218920|Reactome: R-MMU-5358346|Reactome: R-MMU-5389840|Reactome: R-MMU-5419276|Reactome: R-MMU-5578749|Reactome: R-MMU-5578775|Reactome: R-MMU-5607761|Reactome: R-MMU-5607764|Reactome: R-MMU-5610780|Reactome: R-MMU-5610785|Reactome: R-MMU-5610787|Reactome: R-MMU-5620922|Reactome: R-MMU-5620924|Reactome: R-MMU-5624138|Reactome: R-MMU-5625970|Reactome: R-MMU-5628897|Reactome: R-MMU-5632684|Reactome: R-MMU-5658442|Reactome: R-MMU-5663220|Reactome: R-MMU-5668541|Reactome: R-MMU-5668599|Reactome: R-MMU-5675221|Reactome: R-MMU-5675482|Reactome: R-MMU-5676590|Reactome: R-MMU-5685938|Reactome: R-MMU-5687128|Reactome: R-MMU-5689603|Reactome: R-MMU-5689880|Reactome: R-MMU-5693565|Reactome: R-MMU-5693607|Reactome: R-MMU-5696394|Reactome: R-MMU-611105|Reactome: R-MMU-674695|Reactome: R-MMU-6781823|Reactome: R-MMU-6782135|Reactome: R-MMU-6782210|Reactome: R-MMU-6783310|Reactome: R-MMU-6791226|Reactome: R-MMU-6798695|Reactome: R-MMU-6804115|Reactome: R-MMU-6804756|Reactome: R-MMU-6804757|Reactome: R-MMU-6804760|Reactome: R-MMU-6807878|Reactome: R-MMU-6811434|Reactome: R-MMU-6811438|Reactome: R-MMU-6811440|Reactome: R-MMU-68867|Reactome: R-MMU-68877|Reactome: R-MMU-68949|Reactome: R-MMU-69017|Reactome: R-MMU-69473|Reactome: R-MMU-69481|Reactome: R-MMU-69601|Reactome: R-MMU-72163|Reactome: R-MMU-72165|Reactome: R-MMU-72187|Reactome: R-MMU-72649|Reactome: R-MMU-72689|Reactome: R-MMU-72695|Reactome: R-MMU-72702|Reactome: R-MMU-72706|Reactome: R-MMU-73856|Reactome: R-MMU-75815|Reactome: R-MMU-75955|Reactome: R-MMU-77595|Reactome: R-MMU-844456|Reactome: R-MMU-8852276|Reactome: R-MMU-8854050|Reactome: R-MMU-8856825|Reactome: R-MMU-8856828|Reactome: R-MMU-8863795|Reactome: R-MMU-8866427|Reactome: R-MMU-8866654|Reactome: R-MMU-8876198|Reactome: R-MMU-8937144|Reactome: R-MMU-8939211|Reactome: R-MMU-8939236|Reactome: R-MMU-8939902|Reactome: R-MMU-8941858|Reactome: R-MMU-8943724|Reactome: R-MMU-8948751|Reactome: R-MMU-8951664|Reactome: R-MMU-8957275|Reactome: R-MMU-8964038|Reactome: R-MMU-9013149|Reactome: R-MMU-9013404|Reactome: R-MMU-9013420|Reactome: R-MMU-9013422|Reactome: R-MMU-9013423|Reactome: R-MMU-9013424|Reactome: R-MMU-9018519|Reactome: R-MMU-9020702|Reactome: R-MMU-9033241|Reactome: R-MMU-9603798|Reactome: R-MMU-9609523|Reactome: R-MMU-9639288|Reactome: R-MMU-9646399|Reactome: R-MMU-9648025|Reactome: R-MMU-9664873|Reactome: R-MMU-9696273|Reactome: R-MMU-9707564|Reactome: R-MMU-9755511|Reactome: R-MMU-975957|Reactome: R-MMU-9762114|Reactome: R-MMU-983168|Reactome: R-MMU-983189|Reactome: R-PFA-3371497|Reactome: R-RNO-1169091|Reactome: R-RNO-1222556|Reactome: R-RNO-1234176|Reactome: R-RNO-1236973|Reactome: R-RNO-1236978|Reactome: R-RNO-1257604|Reactome: R-RNO-141430|Reactome: R-RNO-1632852|Reactome: R-RNO-1650814|Reactome: R-RNO-165159|Reactome: R-RNO-166208|Reactome: R-RNO-168928|Reactome: R-RNO-174048|Reactome: R-RNO-174084|Reactome: R-RNO-174154|Reactome: R-RNO-174178|Reactome: R-RNO-174184|Reactome: R-RNO-176407|Reactome: R-RNO-176408|Reactome: R-RNO-176412|Reactome: R-RNO-177504|Reactome: R-RNO-179409|Reactome: R-RNO-187577|Reactome: R-RNO-190873|Reactome: R-RNO-195253|Reactome: R-RNO-196025|Reactome: R-RNO-204005|Reactome: R-RNO-2132295|Reactome: R-RNO-2467813|Reactome: R-RNO-2559582|Reactome: R-RNO-2559584|Reactome: R-RNO-3214841|Reactome: R-RNO-3214847|Reactome: R-RNO-3299685|Reactome: R-RNO-3371453|Reactome: R-RNO-3371497|Reactome: R-RNO-3371568|Reactome: R-RNO-3371571|Reactome: R-RNO-349425|Reactome: R-RNO-350562|Reactome: R-RNO-380972|Reactome: R-RNO-381426|Reactome: R-RNO-382556|Reactome: R-RNO-389357|Reactome: R-RNO-418594|Reactome: R-RNO-429947|Reactome: R-RNO-432720|Reactome: R-RNO-432722|Reactome: R-RNO-437239|Reactome: R-RNO-4420097|Reactome: R-RNO-450408|Reactome: R-RNO-4608870|Reactome: R-RNO-4641257|Reactome: R-RNO-4641258|Reactome: R-RNO-5099900|Reactome: R-RNO-5140745|Reactome: R-RNO-5205685|Reactome: R-RNO-5218920|Reactome: R-RNO-5358346|Reactome: R-RNO-5607761|Reactome: R-RNO-5610780|Reactome: R-RNO-5610785|Reactome: R-RNO-5610787|Reactome: R-RNO-5620924|Reactome: R-RNO-5625970|Reactome: R-RNO-5628897|Reactome: R-RNO-5632684|Reactome: R-RNO-5658442|Reactome: R-RNO-5668541|Reactome: R-RNO-5668599|Reactome: R-RNO-5675221|Reactome: R-RNO-5675482|Reactome: R-RNO-5676590|Reactome: R-RNO-5687128|Reactome: R-RNO-5689603|Reactome: R-RNO-5689880|Reactome: R-RNO-5693565|Reactome: R-RNO-5696394|Reactome: R-RNO-611105|Reactome: R-RNO-6781823|Reactome: R-RNO-6782135|Reactome: R-RNO-6782210|Reactome: R-RNO-6798695|Reactome: R-RNO-6804115|Reactome: R-RNO-6804757|Reactome: R-RNO-6804760|Reactome: R-RNO-6807878|Reactome: R-RNO-6811434|Reactome: R-RNO-6811438|Reactome: R-RNO-6811440|Reactome: R-RNO-68867|Reactome: R-RNO-68949|Reactome: R-RNO-69017|Reactome: R-RNO-69481|Reactome: R-RNO-69601|Reactome: R-RNO-72163|Reactome: R-RNO-72165|Reactome: R-RNO-75815|Reactome: R-RNO-844456|Reactome: R-RNO-8852276|Reactome: R-RNO-8854050|Reactome: R-RNO-8856825|Reactome: R-RNO-8856828|Reactome: R-RNO-8866427|Reactome: R-RNO-8866654|Reactome: R-RNO-8937144|Reactome: R-RNO-8939211|Reactome: R-RNO-8939236|Reactome: R-RNO-8941858|Reactome: R-RNO-8943724|Reactome: R-RNO-8948751|Reactome: R-RNO-8951664|Reactome: R-RNO-8957275|Reactome: R-RNO-8964038|Reactome: R-RNO-9013149|Reactome: R-RNO-9013404|Reactome: R-RNO-9013420|Reactome: R-RNO-9013422|Reactome: R-RNO-9013423|Reactome: R-RNO-9013424|Reactome: R-RNO-9018519|Reactome: R-RNO-9033241|Reactome: R-RNO-9603798|Reactome: R-RNO-9609523|Reactome: R-RNO-9639288|Reactome: R-RNO-9664873|Reactome: R-RNO-9696273|Reactome: R-RNO-9707564|Reactome: R-RNO-9755511|Reactome: R-RNO-9762114|Reactome: R-RNO-983168|Reactome: R-RNO-983189|Reactome: R-SCE-1236978|Reactome: R-SCE-1257604|Reactome: R-SCE-1799339|Reactome: R-SCE-196025|Reactome: R-SCE-204005|Reactome: R-SCE-2559580|Reactome: R-SCE-3214842|Reactome: R-SCE-3371497|Reactome: R-SCE-3371571|Reactome: R-SCE-382556|Reactome: R-SCE-389357|Reactome: R-SCE-429958|Reactome: R-SCE-432720|Reactome: R-SCE-437239|Reactome: R-SCE-5218920|Reactome: R-SCE-5358346|Reactome: R-SCE-5668541|Reactome: R-SCE-5687128|Reactome: R-SCE-5689880|Reactome: R-SCE-5693565|Reactome: R-SCE-674695|Reactome: R-SCE-6781823|Reactome: R-SCE-6782135|Reactome: R-SCE-6782210|Reactome: R-SCE-6791226|Reactome: R-SCE-6798695|Reactome: R-SCE-6804757|Reactome: R-SCE-6807878|Reactome: R-SCE-6811434|Reactome: R-SCE-6811438|Reactome: R-SCE-6811440|Reactome: R-SCE-68949|Reactome: R-SCE-69017|Reactome: R-SCE-69601|Reactome: R-SCE-75815|Reactome: R-SCE-75955|Reactome: R-SCE-76061|Reactome: R-SCE-76066|Reactome: R-SCE-844456|Reactome: R-SCE-8854050|Reactome: R-SCE-8856828|Reactome: R-SCE-8866427|Reactome: R-SCE-8866654|Reactome: R-SCE-8948751|Reactome: R-SCE-8951664|Reactome: R-SCE-8964038|Reactome: R-SCE-9013420|Reactome: R-SCE-9013424|Reactome: R-SCE-9033241|Reactome: R-SCE-9603798|Reactome: R-SCE-9609523|Reactome: R-SCE-9639288|Reactome: R-SCE-9664873|Reactome: R-SCE-9696273|Reactome: R-SCE-9755511|Reactome: R-SCE-975957|Reactome: R-SCE-983168|Reactome: R-SPO-1257604|Reactome: R-SPO-159236|Reactome: R-SPO-1799339|Reactome: R-SPO-196025|Reactome: R-SPO-204005|Reactome: R-SPO-2559580|Reactome: R-SPO-3371497|Reactome: R-SPO-3371571|Reactome: R-SPO-389357|Reactome: R-SPO-429958|Reactome: R-SPO-432720|Reactome: R-SPO-437239|Reactome: R-SPO-5218920|Reactome: R-SPO-5358346|Reactome: R-SPO-5693565|Reactome: R-SPO-674695|Reactome: R-SPO-6781823|Reactome: R-SPO-6782135|Reactome: R-SPO-6782210|Reactome: R-SPO-6791226|Reactome: R-SPO-6804757|Reactome: R-SPO-6807878|Reactome: R-SPO-6811434|Reactome: R-SPO-6811438|Reactome: R-SPO-6811440|Reactome: R-SPO-72165|Reactome: R-SPO-72187|Reactome: R-SPO-75955|Reactome: R-SPO-76061|Reactome: R-SPO-76066|Reactome: R-SPO-8856828|Reactome: R-SPO-8866427|Reactome: R-SPO-8866654|Reactome: R-SPO-8964038|Reactome: R-SPO-9013420|Reactome: R-SPO-9013424|Reactome: R-SPO-9033241|Reactome: R-SPO-9603798|Reactome: R-SPO-9609523|Reactome: R-SPO-9639288|Reactome: R-SPO-9664873|Reactome: R-SPO-9696273|Reactome: R-SPO-975957|Reactome: R-SPO-983168|Reactome: R-XTR-156827|Reactome: R-XTR-166058|Reactome: R-XTR-5610787|Reactome: R-XTR-5620924|Reactome: R-XTR-674695|Reactome: R-XTR-6798695|Reactome: R-XTR-6799198|Reactome: R-XTR-72649|Reactome: R-XTR-72689|Reactome: R-XTR-72702|Reactome: R-XTR-75955|Reactome: R-XTR-975138|Reactome: R-XTR-975871
g9130.t1	e90546039e91343d25c0126d73468ab6	582	Pfam	PF00646	F-box domain	137	170	6.9e-08	T	IPR001810	F-box domain	GO:0005515	MetaCyc: PWY-102|MetaCyc: PWY-1187|MetaCyc: PWY-5035|MetaCyc: PWY-5036|MetaCyc: PWY-5047|MetaCyc: PWY-5070|MetaCyc: PWY-5349|MetaCyc: PWY-6085|MetaCyc: PWY-6086|MetaCyc: PWY-6682|MetaCyc: PWY-6915|MetaCyc: PWY-6919|MetaCyc: PWY-7150|MetaCyc: PWY-7151|MetaCyc: PWY-7232|MetaCyc: PWY-7274|MetaCyc: PWY-7298|MetaCyc: PWY-7398|MetaCyc: PWY-7419|MetaCyc: PWY-7511|MetaCyc: PWY-7517|MetaCyc: PWY-7648|MetaCyc: PWY-7649|MetaCyc: PWY-7693|MetaCyc: PWY-7704|MetaCyc: PWY-7705|MetaCyc: PWY-7706|Reactome: R-BTA-8951664|Reactome: R-BTA-983168|Reactome: R-CEL-2032785|Reactome: R-CEL-8951664|Reactome: R-CEL-983168|Reactome: R-CFA-8951664|Reactome: R-CFA-983168|Reactome: R-DDI-1169092|Reactome: R-DDI-171007|Reactome: R-DDI-193648|Reactome: R-DDI-354192|Reactome: R-DDI-381676|Reactome: R-DDI-392517|Reactome: R-DDI-5673001|Reactome: R-DDI-6798695|Reactome: R-DDI-8951664|Reactome: R-DDI-9013148|Reactome: R-DDI-9013149|Reactome: R-DDI-9013423|Reactome: R-DDI-9013424|Reactome: R-DDI-983168|Reactome: R-DRE-174113|Reactome: R-DRE-176408|Reactome: R-DRE-176417|Reactome: R-DRE-68881|Reactome: R-DRE-8854050|Reactome: R-DRE-8951664|Reactome: R-DRE-917937|Reactome: R-DRE-983168|Reactome: R-HSA-112382|Reactome: R-HSA-1169091|Reactome: R-HSA-1170546|Reactome: R-HSA-167152|Reactome: R-HSA-167200|Reactome: R-HSA-167238|Reactome: R-HSA-167243|Reactome: R-HSA-167246|Reactome: R-HSA-167287|Reactome: R-HSA-167290|Reactome: R-HSA-174113|Reactome: R-HSA-174178|Reactome: R-HSA-176408|Reactome: R-HSA-176417|Reactome: R-HSA-180534|Reactome: R-HSA-187577|Reactome: R-HSA-195253|Reactome: R-HSA-202424|Reactome: R-HSA-2122947|Reactome: R-HSA-2565942|Reactome: R-HSA-2644606|Reactome: R-HSA-2644607|Reactome: R-HSA-2871837|Reactome: R-HSA-2894862|Reactome: R-HSA-3214842|Reactome: R-HSA-3769402|Reactome: R-HSA-390471|Reactome: R-HSA-400253|Reactome: R-HSA-5607761|Reactome: R-HSA-5607764|Reactome: R-HSA-5610780|Reactome: R-HSA-5610783|Reactome: R-HSA-5610785|Reactome: R-HSA-5676590|Reactome: R-HSA-5684264|Reactome: R-HSA-5689880|Reactome: R-HSA-674695|Reactome: R-HSA-6796648|Reactome: R-HSA-68881|Reactome: R-HSA-68949|Reactome: R-HSA-69205|Reactome: R-HSA-69231|Reactome: R-HSA-75955|Reactome: R-HSA-8854050|Reactome: R-HSA-8939902|Reactome: R-HSA-8951664|Reactome: R-HSA-9020702|Reactome: R-HSA-917937|Reactome: R-HSA-9604323|Reactome: R-HSA-9687136|Reactome: R-HSA-9708530|Reactome: R-HSA-9762114|Reactome: R-HSA-983168|Reactome: R-MMU-112382|Reactome: R-MMU-1169091|Reactome: R-MMU-174113|Reactome: R-MMU-174178|Reactome: R-MMU-176408|Reactome: R-MMU-176417|Reactome: R-MMU-187577|Reactome: R-MMU-202424|Reactome: R-MMU-2565942|Reactome: R-MMU-2871837|Reactome: R-MMU-3214842|Reactome: R-MMU-5607761|Reactome: R-MMU-5607764|Reactome: R-MMU-5676590|Reactome: R-MMU-5684264|Reactome: R-MMU-5689880|Reactome: R-MMU-674695|Reactome: R-MMU-6796648|Reactome: R-MMU-68881|Reactome: R-MMU-68949|Reactome: R-MMU-69231|Reactome: R-MMU-75955|Reactome: R-MMU-8854050|Reactome: R-MMU-8939902|Reactome: R-MMU-8951664|Reactome: R-MMU-917937|Reactome: R-MMU-9708530|Reactome: R-MMU-983168|Reactome: R-RNO-112382|Reactome: R-RNO-674695|Reactome: R-RNO-6796648|Reactome: R-RNO-75955|Reactome: R-RNO-8951664|Reactome: R-RNO-983168|Reactome: R-SCE-163210|Reactome: R-SCE-674695|Reactome: R-SCE-6796648|Reactome: R-SCE-75955|Reactome: R-SCE-8949613|Reactome: R-SCE-983168|Reactome: R-SPO-163210|Reactome: R-SPO-174113|Reactome: R-SPO-8949613|Reactome: R-SPO-8951664|Reactome: R-SPO-9762114|Reactome: R-SPO-983168|Reactome: R-XTR-176408|Reactome: R-XTR-176417|Reactome: R-XTR-3214842|Reactome: R-XTR-68881|Reactome: R-XTR-8951664|Reactome: R-XTR-917937|Reactome: R-XTR-983168
g2366.t1	0233853685bc4e6788967289cd499a7c	565	Coils	Coil	Coil	355	382	-	T	-	-
g2366.t1	0233853685bc4e6788967289cd499a7c	565	PANTHER	PTHR38886	-	1	364	1.4e-24	T	-	-
g2366.t1	0233853685bc4e6788967289cd499a7c	565	Coils	Coil	Coil	123	143	-	T	-	-
g2366.t1	0233853685bc4e6788967289cd499a7c	565	Coils	Coil	Coil	157	191	-	T	-	-
g3232.t1	4a1db81dfc04226801ff8b9c919bd06f	452	Pfam	PF03198	Glucanosyltransferase	26	331	1.7e-119	T	IPR004886	Glucanosyltransferase	-	MetaCyc: PWY-1901|MetaCyc: PWY-1961|MetaCyc: PWY-1981|MetaCyc: PWY-2021|MetaCyc: PWY-2881|MetaCyc: PWY-2901|MetaCyc: PWY-2902|MetaCyc: PWY-4421|MetaCyc: PWY-5094|MetaCyc: PWY-5105|MetaCyc: PWY-5129|MetaCyc: PWY-5139|MetaCyc: PWY-5160|MetaCyc: PWY-5161|MetaCyc: PWY-5268|MetaCyc: PWY-5284|MetaCyc: PWY-5286|MetaCyc: PWY-5310|MetaCyc: PWY-5312|MetaCyc: PWY-5313|MetaCyc: PWY-5320|MetaCyc: PWY-5321|MetaCyc: PWY-5338|MetaCyc: PWY-5339|MetaCyc: PWY-5342|MetaCyc: PWY-5343|MetaCyc: PWY-5379|MetaCyc: PWY-5380|MetaCyc: PWY-5397|MetaCyc: PWY-5399|MetaCyc: PWY-5400|MetaCyc: PWY-5666|MetaCyc: PWY-5672|MetaCyc: PWY-5756|MetaCyc: PWY-5759|MetaCyc: PWY-5774|MetaCyc: PWY-5784|MetaCyc: PWY-5793|MetaCyc: PWY-5797|MetaCyc: PWY-5800|MetaCyc: PWY-5822|MetaCyc: PWY-5875|MetaCyc: PWY-5926|MetaCyc: PWY-5936|MetaCyc: PWY-5975|MetaCyc: PWY-6010|MetaCyc: PWY-6015|MetaCyc: PWY-6024|MetaCyc: PWY-6051|MetaCyc: PWY-6239|MetaCyc: PWY-6279|MetaCyc: PWY-6297|MetaCyc: PWY-6310|MetaCyc: PWY-6346|MetaCyc: PWY-6385|MetaCyc: PWY-6397|MetaCyc: PWY-6401|MetaCyc: PWY-641|MetaCyc: PWY-6525|MetaCyc: PWY-6546|MetaCyc: PWY-6623|MetaCyc: PWY-6624|MetaCyc: PWY-6655|MetaCyc: PWY-6657|MetaCyc: PWY-6658|MetaCyc: PWY-6722|MetaCyc: PWY-6762|MetaCyc: PWY-6971|MetaCyc: PWY-6972|MetaCyc: PWY-7018|MetaCyc: PWY-7037|MetaCyc: PWY-7045|MetaCyc: PWY-7055|MetaCyc: PWY-7058|MetaCyc: PWY-7071|MetaCyc: PWY-7074|MetaCyc: PWY-7100|MetaCyc: PWY-7109|MetaCyc: PWY-7129|MetaCyc: PWY-7137|MetaCyc: PWY-7139|MetaCyc: PWY-7140|MetaCyc: PWY-7143|MetaCyc: PWY-7145|MetaCyc: PWY-7150|MetaCyc: PWY-7151|MetaCyc: PWY-7157|MetaCyc: PWY-7166|MetaCyc: PWY-7171|MetaCyc: PWY-7186|MetaCyc: PWY-7191|MetaCyc: PWY-7192|MetaCyc: PWY-7212|MetaCyc: PWY-7213|MetaCyc: PWY-7252|MetaCyc: PWY-7253|MetaCyc: PWY-7352|MetaCyc: PWY-7412|MetaCyc: PWY-7449|MetaCyc: PWY-7450|MetaCyc: PWY-7458|MetaCyc: PWY-7463|MetaCyc: PWY-7464|MetaCyc: PWY-7468|MetaCyc: PWY-7473|MetaCyc: PWY-7475|MetaCyc: PWY-7487|MetaCyc: PWY-7491|MetaCyc: PWY-7530|MetaCyc: PWY-7569|MetaCyc: PWY-7570|MetaCyc: PWY-7623|MetaCyc: PWY-7624|MetaCyc: PWY-7633|MetaCyc: PWY-7658|MetaCyc: PWY-7661|MetaCyc: PWY-7677|MetaCyc: PWY-7697|MetaCyc: PWY-7740|MetaCyc: PWY-7743|MetaCyc: PWY-7745|MetaCyc: PWY-7818|MetaCyc: PWY-7819|MetaCyc: PWY-7820|MetaCyc: PWY-7821|MetaCyc: PWY-7824|MetaCyc: PWY-7838|MetaCyc: PWY-7859|MetaCyc: PWY-7885|MetaCyc: PWY-7897|MetaCyc: PWY-7921|MetaCyc: PWY-7922|MetaCyc: PWY-7940|MetaCyc: PWY-7945|MetaCyc: PWY-7946|MetaCyc: PWY-7960|MetaCyc: PWY-7981|MetaCyc: PWY-8000|MetaCyc: PWY-822|MetaCyc: PWY-83
g3232.t1	4a1db81dfc04226801ff8b9c919bd06f	452	Gene3D	G3DSA:3.20.20.80	Glycosidases	25	337	1.5e-110	T	-	-
g3232.t1	4a1db81dfc04226801ff8b9c919bd06f	452	PANTHER	PTHR31468:SF5	1,3-BETA-GLUCANOSYLTRANSFERASE GAS5	17	428	1.7e-189	T	-	-
g3232.t1	4a1db81dfc04226801ff8b9c919bd06f	452	MobiDBLite	mobidb-lite	consensus disorder prediction	333	358	-	T	-	-
g3232.t1	4a1db81dfc04226801ff8b9c919bd06f	452	SUPERFAMILY	SSF51445	(Trans)glycosidases	51	314	4.45e-49	T	IPR017853	Glycoside hydrolase superfamily	-	MetaCyc: PWY-116|MetaCyc: PWY-1901|MetaCyc: PWY-1921|MetaCyc: PWY-1961|MetaCyc: PWY-1981|MetaCyc: PWY-2021|MetaCyc: PWY-2343|MetaCyc: PWY-2622|MetaCyc: PWY-2661|MetaCyc: PWY-2881|MetaCyc: PWY-2901|MetaCyc: PWY-2902|MetaCyc: PWY-3121|MetaCyc: PWY-401|MetaCyc: PWY-4421|MetaCyc: PWY-4441|MetaCyc: PWY-5067|MetaCyc: PWY-5094|MetaCyc: PWY-5105|MetaCyc: PWY-5129|MetaCyc: PWY-5139|MetaCyc: PWY-5160|MetaCyc: PWY-5161|MetaCyc: PWY-5176|MetaCyc: PWY-5267|MetaCyc: PWY-5268|MetaCyc: PWY-5272|MetaCyc: PWY-5284|MetaCyc: PWY-5286|MetaCyc: PWY-5292|MetaCyc: PWY-5301|MetaCyc: PWY-5310|MetaCyc: PWY-5312|MetaCyc: PWY-5313|MetaCyc: PWY-5320|MetaCyc: PWY-5321|MetaCyc: PWY-5337|MetaCyc: PWY-5338|MetaCyc: PWY-5339|MetaCyc: PWY-5342|MetaCyc: PWY-5343|MetaCyc: PWY-5379|MetaCyc: PWY-5380|MetaCyc: PWY-5384|MetaCyc: PWY-5397|MetaCyc: PWY-5399|MetaCyc: PWY-5400|MetaCyc: PWY-5666|MetaCyc: PWY-5672|MetaCyc: PWY-5691|MetaCyc: PWY-5756|MetaCyc: PWY-5759|MetaCyc: PWY-5774|MetaCyc: PWY-5784|MetaCyc: PWY-5793|MetaCyc: PWY-5797|MetaCyc: PWY-5800|MetaCyc: PWY-5821|MetaCyc: PWY-5822|MetaCyc: PWY-5825|MetaCyc: PWY-5835|MetaCyc: PWY-5875|MetaCyc: PWY-5926|MetaCyc: PWY-5936|MetaCyc: PWY-5941|MetaCyc: PWY-5975|MetaCyc: PWY-5976|MetaCyc: PWY-6002|MetaCyc: PWY-6010|MetaCyc: PWY-6015|MetaCyc: PWY-6024|MetaCyc: PWY-6051|MetaCyc: PWY-6190|MetaCyc: PWY-621|MetaCyc: PWY-622|MetaCyc: PWY-6239|MetaCyc: PWY-6279|MetaCyc: PWY-6297|MetaCyc: PWY-6310|MetaCyc: PWY-6322|MetaCyc: PWY-6346|MetaCyc: PWY-6385|MetaCyc: PWY-6397|MetaCyc: PWY-6401|MetaCyc: PWY-641|MetaCyc: PWY-6415|MetaCyc: PWY-6524|MetaCyc: PWY-6525|MetaCyc: PWY-6527|MetaCyc: PWY-6546|MetaCyc: PWY-6558|MetaCyc: PWY-6623|MetaCyc: PWY-6624|MetaCyc: PWY-6655|MetaCyc: PWY-6657|MetaCyc: PWY-6658|MetaCyc: PWY-6684|MetaCyc: PWY-6717|MetaCyc: PWY-6722|MetaCyc: PWY-6724|MetaCyc: PWY-6731|MetaCyc: PWY-6735|MetaCyc: PWY-6737|MetaCyc: PWY-6749|MetaCyc: PWY-6762|MetaCyc: PWY-6784|MetaCyc: PWY-6788|MetaCyc: PWY-6789|MetaCyc: PWY-6807|MetaCyc: PWY-6815|MetaCyc: PWY-6816|MetaCyc: PWY-6821|MetaCyc: PWY-6848|MetaCyc: PWY-6855|MetaCyc: PWY-6902|MetaCyc: PWY-6906|MetaCyc: PWY-6971|MetaCyc: PWY-6972|MetaCyc: PWY-6996|MetaCyc: PWY-7002|MetaCyc: PWY-7018|MetaCyc: PWY-7037|MetaCyc: PWY-7045|MetaCyc: PWY-7055|MetaCyc: PWY-7056|MetaCyc: PWY-7057|MetaCyc: PWY-7058|MetaCyc: PWY-7071|MetaCyc: PWY-7074|MetaCyc: PWY-7091|MetaCyc: PWY-7092|MetaCyc: PWY-7093|MetaCyc: PWY-7100|MetaCyc: PWY-7109|MetaCyc: PWY-7113|MetaCyc: PWY-7129|MetaCyc: PWY-7133|MetaCyc: PWY-7134|MetaCyc: PWY-7135|MetaCyc: PWY-7137|MetaCyc: PWY-7139|MetaCyc: PWY-7140|MetaCyc: PWY-7143|MetaCyc: PWY-7145|MetaCyc: PWY-7150|MetaCyc: PWY-7151|MetaCyc: PWY-7157|MetaCyc: PWY-7166|MetaCyc: PWY-7171|MetaCyc: PWY-7186|MetaCyc: PWY-7191|MetaCyc: PWY-7192|MetaCyc: PWY-7212|MetaCyc: PWY-7213|MetaCyc: PWY-7214|MetaCyc: PWY-7238|MetaCyc: PWY-7247|MetaCyc: PWY-7252|MetaCyc: PWY-7253|MetaCyc: PWY-7256|MetaCyc: PWY-7259|MetaCyc: PWY-7260|MetaCyc: PWY-7352|MetaCyc: PWY-7367|MetaCyc: PWY-7394|MetaCyc: PWY-7412|MetaCyc: PWY-7437|MetaCyc: PWY-7445|MetaCyc: PWY-7446|MetaCyc: PWY-7449|MetaCyc: PWY-7450|MetaCyc: PWY-7456|MetaCyc: PWY-7458|MetaCyc: PWY-7463|MetaCyc: PWY-7464|MetaCyc: PWY-7468|MetaCyc: PWY-7473|MetaCyc: PWY-7475|MetaCyc: PWY-7487|MetaCyc: PWY-7491|MetaCyc: PWY-7521|MetaCyc: PWY-7529|MetaCyc: PWY-7530|MetaCyc: PWY-7569|MetaCyc: PWY-7570|MetaCyc: PWY-7599|MetaCyc: PWY-7623|MetaCyc: PWY-7624|MetaCyc: PWY-7633|MetaCyc: PWY-7647|MetaCyc: PWY-7658|MetaCyc: PWY-7660|MetaCyc: PWY-7661|MetaCyc: PWY-7677|MetaCyc: PWY-7697|MetaCyc: PWY-7712|MetaCyc: PWY-7713|MetaCyc: PWY-7730|MetaCyc: PWY-7740|MetaCyc: PWY-7743|MetaCyc: PWY-7745|MetaCyc: PWY-7769|MetaCyc: PWY-7774|MetaCyc: PWY-7818|MetaCyc: PWY-7819|MetaCyc: PWY-7820|MetaCyc: PWY-7821|MetaCyc: PWY-7822|MetaCyc: PWY-7824|MetaCyc: PWY-7838|MetaCyc: PWY-7849|MetaCyc: PWY-7859|MetaCyc: PWY-7883|MetaCyc: PWY-7885|MetaCyc: PWY-7897|MetaCyc: PWY-7900|MetaCyc: PWY-7913|MetaCyc: PWY-7918|MetaCyc: PWY-7919|MetaCyc: PWY-7921|MetaCyc: PWY-7922|MetaCyc: PWY-7940|MetaCyc: PWY-7945|MetaCyc: PWY-7946|MetaCyc: PWY-7960|MetaCyc: PWY-7981|MetaCyc: PWY-7982|MetaCyc: PWY-8000|MetaCyc: PWY-822|MetaCyc: PWY-83|MetaCyc: PWY-842|MetaCyc: PWY-862|Reactome: R-BTA-1660662|Reactome: R-BTA-2022857|Reactome: R-BTA-2024101|Reactome: R-BTA-2160916|Reactome: R-BTA-6798695|Reactome: R-BTA-70221|Reactome: R-BTA-975578|Reactome: R-CEL-1660662|Reactome: R-CEL-2022857|Reactome: R-CEL-2024101|Reactome: R-CEL-2160916|Reactome: R-CEL-381426|Reactome: R-CEL-6798695|Reactome: R-CEL-8853383|Reactome: R-CEL-8957275|Reactome: R-CEL-975578|Reactome: R-CFA-1660662|Reactome: R-CFA-2022857|Reactome: R-CFA-2024096|Reactome: R-CFA-2024101|Reactome: R-CFA-4085001|Reactome: R-CFA-6798695|Reactome: R-DDI-114608|Reactome: R-DDI-1660662|Reactome: R-DDI-2022857|Reactome: R-DDI-2024096|Reactome: R-DDI-2024101|Reactome: R-DDI-2160916|Reactome: R-DDI-3322077|Reactome: R-DDI-6798695|Reactome: R-DDI-975578|Reactome: R-DME-1660662|Reactome: R-DME-189085|Reactome: R-DME-2022857|Reactome: R-DME-2024101|Reactome: R-DME-2160916|Reactome: R-DME-352230|Reactome: R-DME-381426|Reactome: R-DME-6798695|Reactome: R-DME-8957275|Reactome: R-DME-975578|Reactome: R-DRE-114608|Reactome: R-HSA-109704|Reactome: R-HSA-114608|Reactome: R-HSA-1257604|Reactome: R-HSA-1307965|Reactome: R-HSA-1660662|Reactome: R-HSA-189085|Reactome: R-HSA-190374|Reactome: R-HSA-2022857|Reactome: R-HSA-2024096|Reactome: R-HSA-2024101|Reactome: R-HSA-210991|Reactome: R-HSA-2160916|Reactome: R-HSA-2206280|Reactome: R-HSA-2206282|Reactome: R-HSA-2206292|Reactome: R-HSA-2206302|Reactome: R-HSA-2206308|Reactome: R-HSA-2219530|Reactome: R-HSA-2534343|Reactome: R-HSA-3322077|Reactome: R-HSA-352230|Reactome: R-HSA-3656234|Reactome: R-HSA-3656248|Reactome: R-HSA-381426|Reactome: R-HSA-3878781|Reactome: R-HSA-390471|Reactome: R-HSA-4085001|Reactome: R-HSA-4341670|Reactome: R-HSA-532668|Reactome: R-HSA-5357609|Reactome: R-HSA-5619113|Reactome: R-HSA-5654219|Reactome: R-HSA-5654228|Reactome: R-HSA-5654687|Reactome: R-HSA-5654688|Reactome: R-HSA-5654689|Reactome: R-HSA-5654693|Reactome: R-HSA-5654712|Reactome: R-HSA-5654719|Reactome: R-HSA-5654720|Reactome: R-HSA-5654726|Reactome: R-HSA-5654733|Reactome: R-HSA-5659898|Reactome: R-HSA-5660862|Reactome: R-HSA-5660883|Reactome: R-HSA-5673001|Reactome: R-HSA-6798695|Reactome: R-HSA-6811558|Reactome: R-HSA-70221|Reactome: R-HSA-71240|Reactome: R-HSA-8853383|Reactome: R-HSA-8957275|Reactome: R-HSA-901042|Reactome: R-HSA-964739|Reactome: R-HSA-9683686|Reactome: R-HSA-9694548|Reactome: R-HSA-975578|Reactome: R-MMU-109704|Reactome: R-MMU-114608|Reactome: R-MMU-1257604|Reactome: R-MMU-1307965|Reactome: R-MMU-1660662|Reactome: R-MMU-189085|Reactome: R-MMU-190374|Reactome: R-MMU-2022857|Reactome: R-MMU-2024096|Reactome: R-MMU-2024101|Reactome: R-MMU-210991|Reactome: R-MMU-2160916|Reactome: R-MMU-2534343|Reactome: R-MMU-3322077|Reactome: R-MMU-352230|Reactome: R-MMU-381426|Reactome: R-MMU-4085001|Reactome: R-MMU-5654219|Reactome: R-MMU-5654228|Reactome: R-MMU-5654687|Reactome: R-MMU-5654688|Reactome: R-MMU-5654689|Reactome: R-MMU-5654693|Reactome: R-MMU-5654712|Reactome: R-MMU-5654719|Reactome: R-MMU-5654720|Reactome: R-MMU-5654726|Reactome: R-MMU-5654733|Reactome: R-MMU-5673001|Reactome: R-MMU-6798695|Reactome: R-MMU-6811558|Reactome: R-MMU-70221|Reactome: R-MMU-71240|Reactome: R-MMU-8853383|Reactome: R-MMU-8957275|Reactome: R-MMU-975578|Reactome: R-MTU-868688|Reactome: R-RNO-109704|Reactome: R-RNO-114608|Reactome: R-RNO-1257604|Reactome: R-RNO-1660662|Reactome: R-RNO-189085|Reactome: R-RNO-190374|Reactome: R-RNO-2022857|Reactome: R-RNO-2024096|Reactome: R-RNO-2024101|Reactome: R-RNO-210991|Reactome: R-RNO-2160916|Reactome: R-RNO-352230|Reactome: R-RNO-381426|Reactome: R-RNO-5654219|Reactome: R-RNO-5654687|Reactome: R-RNO-5654688|Reactome: R-RNO-5654689|Reactome: R-RNO-5654693|Reactome: R-RNO-5654726|Reactome: R-RNO-5673001|Reactome: R-RNO-6798695|Reactome: R-RNO-6811558|Reactome: R-RNO-70221|Reactome: R-RNO-71240|Reactome: R-RNO-8853383|Reactome: R-RNO-8957275|Reactome: R-RNO-975578|Reactome: R-SCE-3322077|Reactome: R-SCE-352230|Reactome: R-SCE-6798695|Reactome: R-SCE-70221|Reactome: R-SPO-1660662|Reactome: R-SPO-189085|Reactome: R-SPO-6798695|Reactome: R-SPO-70221|Reactome: R-SSC-2024096|Reactome: R-SSC-2160916|Reactome: R-SSC-6798695|Reactome: R-XTR-114608|Reactome: R-XTR-1660662
g3232.t1	4a1db81dfc04226801ff8b9c919bd06f	452	MobiDBLite	mobidb-lite	consensus disorder prediction	375	424	-	T	-	-
g3232.t1	4a1db81dfc04226801ff8b9c919bd06f	452	PANTHER	PTHR31468	1,3-BETA-GLUCANOSYLTRANSFERASE GAS1	17	428	1.7e-189	T	IPR004886	Glucanosyltransferase	-	MetaCyc: PWY-1901|MetaCyc: PWY-1961|MetaCyc: PWY-1981|MetaCyc: PWY-2021|MetaCyc: PWY-2881|MetaCyc: PWY-2901|MetaCyc: PWY-2902|MetaCyc: PWY-4421|MetaCyc: PWY-5094|MetaCyc: PWY-5105|MetaCyc: PWY-5129|MetaCyc: PWY-5139|MetaCyc: PWY-5160|MetaCyc: PWY-5161|MetaCyc: PWY-5268|MetaCyc: PWY-5284|MetaCyc: PWY-5286|MetaCyc: PWY-5310|MetaCyc: PWY-5312|MetaCyc: PWY-5313|MetaCyc: PWY-5320|MetaCyc: PWY-5321|MetaCyc: PWY-5338|MetaCyc: PWY-5339|MetaCyc: PWY-5342|MetaCyc: PWY-5343|MetaCyc: PWY-5379|MetaCyc: PWY-5380|MetaCyc: PWY-5397|MetaCyc: PWY-5399|MetaCyc: PWY-5400|MetaCyc: PWY-5666|MetaCyc: PWY-5672|MetaCyc: PWY-5756|MetaCyc: PWY-5759|MetaCyc: PWY-5774|MetaCyc: PWY-5784|MetaCyc: PWY-5793|MetaCyc: PWY-5797|MetaCyc: PWY-5800|MetaCyc: PWY-5822|MetaCyc: PWY-5875|MetaCyc: PWY-5926|MetaCyc: PWY-5936|MetaCyc: PWY-5975|MetaCyc: PWY-6010|MetaCyc: PWY-6015|MetaCyc: PWY-6024|MetaCyc: PWY-6051|MetaCyc: PWY-6239|MetaCyc: PWY-6279|MetaCyc: PWY-6297|MetaCyc: PWY-6310|MetaCyc: PWY-6346|MetaCyc: PWY-6385|MetaCyc: PWY-6397|MetaCyc: PWY-6401|MetaCyc: PWY-641|MetaCyc: PWY-6525|MetaCyc: PWY-6546|MetaCyc: PWY-6623|MetaCyc: PWY-6624|MetaCyc: PWY-6655|MetaCyc: PWY-6657|MetaCyc: PWY-6658|MetaCyc: PWY-6722|MetaCyc: PWY-6762|MetaCyc: PWY-6971|MetaCyc: PWY-6972|MetaCyc: PWY-7018|MetaCyc: PWY-7037|MetaCyc: PWY-7045|MetaCyc: PWY-7055|MetaCyc: PWY-7058|MetaCyc: PWY-7071|MetaCyc: PWY-7074|MetaCyc: PWY-7100|MetaCyc: PWY-7109|MetaCyc: PWY-7129|MetaCyc: PWY-7137|MetaCyc: PWY-7139|MetaCyc: PWY-7140|MetaCyc: PWY-7143|MetaCyc: PWY-7145|MetaCyc: PWY-7150|MetaCyc: PWY-7151|MetaCyc: PWY-7157|MetaCyc: PWY-7166|MetaCyc: PWY-7171|MetaCyc: PWY-7186|MetaCyc: PWY-7191|MetaCyc: PWY-7192|MetaCyc: PWY-7212|MetaCyc: PWY-7213|MetaCyc: PWY-7252|MetaCyc: PWY-7253|MetaCyc: PWY-7352|MetaCyc: PWY-7412|MetaCyc: PWY-7449|MetaCyc: PWY-7450|MetaCyc: PWY-7458|MetaCyc: PWY-7463|MetaCyc: PWY-7464|MetaCyc: PWY-7468|MetaCyc: PWY-7473|MetaCyc: PWY-7475|MetaCyc: PWY-7487|MetaCyc: PWY-7491|MetaCyc: PWY-7530|MetaCyc: PWY-7569|MetaCyc: PWY-7570|MetaCyc: PWY-7623|MetaCyc: PWY-7624|MetaCyc: PWY-7633|MetaCyc: PWY-7658|MetaCyc: PWY-7661|MetaCyc: PWY-7677|MetaCyc: PWY-7697|MetaCyc: PWY-7740|MetaCyc: PWY-7743|MetaCyc: PWY-7745|MetaCyc: PWY-7818|MetaCyc: PWY-7819|MetaCyc: PWY-7820|MetaCyc: PWY-7821|MetaCyc: PWY-7824|MetaCyc: PWY-7838|MetaCyc: PWY-7859|MetaCyc: PWY-7885|MetaCyc: PWY-7897|MetaCyc: PWY-7921|MetaCyc: PWY-7922|MetaCyc: PWY-7940|MetaCyc: PWY-7945|MetaCyc: PWY-7946|MetaCyc: PWY-7960|MetaCyc: PWY-7981|MetaCyc: PWY-8000|MetaCyc: PWY-822|MetaCyc: PWY-83
g3232.t1	4a1db81dfc04226801ff8b9c919bd06f	452	MobiDBLite	mobidb-lite	consensus disorder prediction	395	423	-	T	-	-
g9088.t1	6ed1c779af26ec558d254f4442353239	511	Gene3D	G3DSA:3.30.465.10	-	78	506	2.2e-57	T	IPR016169	FAD-binding, type PCMH, subdomain 2	-	MetaCyc: PWY-1121|MetaCyc: PWY-1186|MetaCyc: PWY-2541|MetaCyc: PWY-2582|MetaCyc: PWY-2601|MetaCyc: PWY-2724|MetaCyc: PWY-282|MetaCyc: PWY-3162|MetaCyc: PWY-3181|MetaCyc: PWY-321|MetaCyc: PWY-3261|MetaCyc: PWY-361|MetaCyc: PWY-3722|MetaCyc: PWY-3901|MetaCyc: PWY-5055|MetaCyc: PWY-5101|MetaCyc: PWY-5140|MetaCyc: PWY-5271|MetaCyc: PWY-5287|MetaCyc: PWY-5292|MetaCyc: PWY-5316|MetaCyc: PWY-5358|MetaCyc: PWY-5386|MetaCyc: PWY-5392|MetaCyc: PWY-5453|MetaCyc: PWY-5497|MetaCyc: PWY-5519|MetaCyc: PWY-5644|MetaCyc: PWY-5652|MetaCyc: PWY-5695|MetaCyc: PWY-5748|MetaCyc: PWY-5751|MetaCyc: PWY-5782|MetaCyc: PWY-5818|MetaCyc: PWY-5830|MetaCyc: PWY-5848|MetaCyc: PWY-5867|MetaCyc: PWY-5882|MetaCyc: PWY-5972|MetaCyc: PWY-5978|MetaCyc: PWY-6027|MetaCyc: PWY-6061|MetaCyc: PWY-6080|MetaCyc: PWY-6094|MetaCyc: PWY-6193|MetaCyc: PWY-6322|MetaCyc: PWY-6337|MetaCyc: PWY-6386|MetaCyc: PWY-6387|MetaCyc: PWY-6391|MetaCyc: PWY-6392|MetaCyc: PWY-6397|MetaCyc: PWY-6419|MetaCyc: PWY-6420|MetaCyc: PWY-6538|MetaCyc: PWY-6539|MetaCyc: PWY-6583|MetaCyc: PWY-6596|MetaCyc: PWY-6606|MetaCyc: PWY-6607|MetaCyc: PWY-6608|MetaCyc: PWY-6626|MetaCyc: PWY-6627|MetaCyc: PWY-6633|MetaCyc: PWY-6634|MetaCyc: PWY-6637|MetaCyc: PWY-6638|MetaCyc: PWY-6649|MetaCyc: PWY-6659|MetaCyc: PWY-6670|MetaCyc: PWY-6672|MetaCyc: PWY-6682|MetaCyc: PWY-6693|MetaCyc: PWY-6704|MetaCyc: PWY-6733|MetaCyc: PWY-6786|MetaCyc: PWY-6863|MetaCyc: PWY-6883|MetaCyc: PWY-6920|MetaCyc: PWY-6944|MetaCyc: PWY-6945|MetaCyc: PWY-6946|MetaCyc: PWY-6948|MetaCyc: PWY-695|MetaCyc: PWY-6973|MetaCyc: PWY-6974|MetaCyc: PWY-6976|MetaCyc: PWY-6989|MetaCyc: PWY-6997|MetaCyc: PWY-6999|MetaCyc: PWY-7000|MetaCyc: PWY-7018|MetaCyc: PWY-7042|MetaCyc: PWY-7043|MetaCyc: PWY-7045|MetaCyc: PWY-7104|MetaCyc: PWY-7130|MetaCyc: PWY-7138|MetaCyc: PWY-7241|MetaCyc: PWY-7288|MetaCyc: PWY-7300|MetaCyc: PWY-7301|MetaCyc: PWY-7304|MetaCyc: PWY-7321|MetaCyc: PWY-7331|MetaCyc: PWY-7333|MetaCyc: PWY-7334|MetaCyc: PWY-7337|MetaCyc: PWY-7338|MetaCyc: PWY-7339|MetaCyc: PWY-7340|MetaCyc: PWY-7342|MetaCyc: PWY-7352|MetaCyc: PWY-7354|MetaCyc: PWY-7385|MetaCyc: PWY-7396|MetaCyc: PWY-7403|MetaCyc: PWY-741|MetaCyc: PWY-7425|MetaCyc: PWY-7440|MetaCyc: PWY-7489|MetaCyc: PWY-7490|MetaCyc: PWY-7507|MetaCyc: PWY-7520|MetaCyc: PWY-7531|MetaCyc: PWY-7541|MetaCyc: PWY-7542|MetaCyc: PWY-7547|MetaCyc: PWY-7554|MetaCyc: PWY-7557|MetaCyc: PWY-7568|MetaCyc: PWY-7599|MetaCyc: PWY-7606|MetaCyc: PWY-7610|MetaCyc: PWY-7613|MetaCyc: PWY-7615|MetaCyc: PWY-7621|MetaCyc: PWY-7636|MetaCyc: PWY-7638|MetaCyc: PWY-7649|MetaCyc: PWY-7657|MetaCyc: PWY-7660|MetaCyc: PWY-7667|MetaCyc: PWY-7682|MetaCyc: PWY-7689|MetaCyc: PWY-7692|MetaCyc: PWY-7693|MetaCyc: PWY-7694|MetaCyc: PWY-7695|MetaCyc: PWY-7726|MetaCyc: PWY-7734|MetaCyc: PWY-7741|MetaCyc: PWY-7742|MetaCyc: PWY-7750|MetaCyc: PWY-7752|MetaCyc: PWY-7757|MetaCyc: PWY-7769|MetaCyc: PWY-7774|MetaCyc: PWY-7775|MetaCyc: PWY-7779|MetaCyc: PWY-7782|MetaCyc: PWY-7787|MetaCyc: PWY-7788|MetaCyc: PWY-7811|MetaCyc: PWY-7814|MetaCyc: PWY-7825|MetaCyc: PWY-7941|MetaCyc: PWY-7945|MetaCyc: PWY-7946|MetaCyc: PWY-7948|MetaCyc: PWY-7953|MetaCyc: PWY-8012|MetaCyc: PWY-8024|MetaCyc: PWY-8026|MetaCyc: PWY-8029|MetaCyc: PWY-81|MetaCyc: PWY-882|MetaCyc: PWYG-321|Reactome: R-BTA-880009|Reactome: R-CEL-191273|Reactome: R-CEL-6807047|Reactome: R-CEL-6807062|Reactome: R-CEL-75896|Reactome: R-CEL-964975|Reactome: R-DDI-74259|Reactome: R-DDI-964975|Reactome: R-DDI-9748787|Reactome: R-DME-74259|Reactome: R-DME-9033241|Reactome: R-DME-964975|Reactome: R-DME-9748787|Reactome: R-DRE-1268020|Reactome: R-DRE-880009|Reactome: R-GGA-421178|Reactome: R-HSA-1268020|Reactome: R-HSA-191273|Reactome: R-HSA-6807047|Reactome: R-HSA-6807062|Reactome: R-HSA-74259|Reactome: R-HSA-75896|Reactome: R-HSA-880009|Reactome: R-HSA-8851680|Reactome: R-HSA-9033241|Reactome: R-HSA-9033500|Reactome: R-HSA-964975|Reactome: R-HSA-9748787|Reactome: R-MMU-1268020|Reactome: R-MMU-191273|Reactome: R-MMU-6807047|Reactome: R-MMU-6807062|Reactome: R-MMU-74259|Reactome: R-MMU-75896|Reactome: R-MMU-880009|Reactome: R-MMU-8851680|Reactome: R-MMU-9033241|Reactome: R-MMU-964975|Reactome: R-MMU-9748787|Reactome: R-RNO-191273|Reactome: R-RNO-6807047|Reactome: R-RNO-6807062|Reactome: R-RNO-74259|Reactome: R-RNO-75896|Reactome: R-RNO-880009|Reactome: R-RNO-8851680|Reactome: R-RNO-9033241|Reactome: R-RNO-964975|Reactome: R-RNO-9748787|Reactome: R-SCE-880009|Reactome: R-SPO-880009
g9088.t1	6ed1c779af26ec558d254f4442353239	511	ProSiteProfiles	PS51387	PCMH-type FAD-binding domain profile.	75	245	16.3456	T	IPR016166	FAD-binding domain, PCMH-type	GO:0071949	MetaCyc: PWY-1121|MetaCyc: PWY-1186|MetaCyc: PWY-2541|MetaCyc: PWY-2582|MetaCyc: PWY-2601|MetaCyc: PWY-2724|MetaCyc: PWY-282|MetaCyc: PWY-3162|MetaCyc: PWY-3181|MetaCyc: PWY-321|MetaCyc: PWY-3261|MetaCyc: PWY-361|MetaCyc: PWY-3722|MetaCyc: PWY-3901|MetaCyc: PWY-5055|MetaCyc: PWY-5101|MetaCyc: PWY-5140|MetaCyc: PWY-5271|MetaCyc: PWY-5287|MetaCyc: PWY-5292|MetaCyc: PWY-5316|MetaCyc: PWY-5358|MetaCyc: PWY-5386|MetaCyc: PWY-5392|MetaCyc: PWY-5453|MetaCyc: PWY-5497|MetaCyc: PWY-5519|MetaCyc: PWY-5644|MetaCyc: PWY-5652|MetaCyc: PWY-5695|MetaCyc: PWY-5748|MetaCyc: PWY-5751|MetaCyc: PWY-5782|MetaCyc: PWY-5818|MetaCyc: PWY-5830|MetaCyc: PWY-5848|MetaCyc: PWY-5867|MetaCyc: PWY-5882|MetaCyc: PWY-5972|MetaCyc: PWY-5978|MetaCyc: PWY-6027|MetaCyc: PWY-6061|MetaCyc: PWY-6080|MetaCyc: PWY-6094|MetaCyc: PWY-6193|MetaCyc: PWY-6322|MetaCyc: PWY-6337|MetaCyc: PWY-6386|MetaCyc: PWY-6387|MetaCyc: PWY-6391|MetaCyc: PWY-6392|MetaCyc: PWY-6397|MetaCyc: PWY-6419|MetaCyc: PWY-6420|MetaCyc: PWY-6538|MetaCyc: PWY-6539|MetaCyc: PWY-6583|MetaCyc: PWY-6596|MetaCyc: PWY-6606|MetaCyc: PWY-6607|MetaCyc: PWY-6608|MetaCyc: PWY-6626|MetaCyc: PWY-6627|MetaCyc: PWY-6633|MetaCyc: PWY-6634|MetaCyc: PWY-6637|MetaCyc: PWY-6638|MetaCyc: PWY-6649|MetaCyc: PWY-6659|MetaCyc: PWY-6670|MetaCyc: PWY-6672|MetaCyc: PWY-6682|MetaCyc: PWY-6693|MetaCyc: PWY-6704|MetaCyc: PWY-6733|MetaCyc: PWY-6786|MetaCyc: PWY-6863|MetaCyc: PWY-6883|MetaCyc: PWY-6920|MetaCyc: PWY-6944|MetaCyc: PWY-6945|MetaCyc: PWY-6946|MetaCyc: PWY-6948|MetaCyc: PWY-695|MetaCyc: PWY-6973|MetaCyc: PWY-6974|MetaCyc: PWY-6976|MetaCyc: PWY-6989|MetaCyc: PWY-6997|MetaCyc: PWY-6999|MetaCyc: PWY-7000|MetaCyc: PWY-7018|MetaCyc: PWY-7042|MetaCyc: PWY-7043|MetaCyc: PWY-7045|MetaCyc: PWY-7104|MetaCyc: PWY-7130|MetaCyc: PWY-7138|MetaCyc: PWY-7241|MetaCyc: PWY-7288|MetaCyc: PWY-7300|MetaCyc: PWY-7301|MetaCyc: PWY-7304|MetaCyc: PWY-7321|MetaCyc: PWY-7331|MetaCyc: PWY-7333|MetaCyc: PWY-7334|MetaCyc: PWY-7337|MetaCyc: PWY-7338|MetaCyc: PWY-7339|MetaCyc: PWY-7340|MetaCyc: PWY-7342|MetaCyc: PWY-7352|MetaCyc: PWY-7354|MetaCyc: PWY-7385|MetaCyc: PWY-7396|MetaCyc: PWY-7403|MetaCyc: PWY-741|MetaCyc: PWY-7425|MetaCyc: PWY-7440|MetaCyc: PWY-7489|MetaCyc: PWY-7490|MetaCyc: PWY-7507|MetaCyc: PWY-7520|MetaCyc: PWY-7531|MetaCyc: PWY-7541|MetaCyc: PWY-7542|MetaCyc: PWY-7547|MetaCyc: PWY-7554|MetaCyc: PWY-7557|MetaCyc: PWY-7568|MetaCyc: PWY-7599|MetaCyc: PWY-7606|MetaCyc: PWY-7610|MetaCyc: PWY-7613|MetaCyc: PWY-7615|MetaCyc: PWY-7621|MetaCyc: PWY-7636|MetaCyc: PWY-7638|MetaCyc: PWY-7649|MetaCyc: PWY-7657|MetaCyc: PWY-7660|MetaCyc: PWY-7667|MetaCyc: PWY-7682|MetaCyc: PWY-7689|MetaCyc: PWY-7692|MetaCyc: PWY-7693|MetaCyc: PWY-7694|MetaCyc: PWY-7695|MetaCyc: PWY-7726|MetaCyc: PWY-7734|MetaCyc: PWY-7741|MetaCyc: PWY-7742|MetaCyc: PWY-7750|MetaCyc: PWY-7752|MetaCyc: PWY-7757|MetaCyc: PWY-7769|MetaCyc: PWY-7774|MetaCyc: PWY-7775|MetaCyc: PWY-7779|MetaCyc: PWY-7782|MetaCyc: PWY-7787|MetaCyc: PWY-7788|MetaCyc: PWY-7811|MetaCyc: PWY-7814|MetaCyc: PWY-7825|MetaCyc: PWY-7941|MetaCyc: PWY-7945|MetaCyc: PWY-7946|MetaCyc: PWY-7948|MetaCyc: PWY-7953|MetaCyc: PWY-8012|MetaCyc: PWY-8024|MetaCyc: PWY-8026|MetaCyc: PWY-8029|MetaCyc: PWY-81|MetaCyc: PWY-882|MetaCyc: PWYG-321|Reactome: R-BTA-880009|Reactome: R-CEL-191273|Reactome: R-CEL-6807047|Reactome: R-CEL-6807062|Reactome: R-CEL-75896|Reactome: R-CEL-964975|Reactome: R-DDI-74259|Reactome: R-DDI-9033241|Reactome: R-DDI-964975|Reactome: R-DDI-9748787|Reactome: R-DME-74259|Reactome: R-DME-9033241|Reactome: R-DME-964975|Reactome: R-DME-9748787|Reactome: R-DRE-1268020|Reactome: R-DRE-880009|Reactome: R-GGA-421178|Reactome: R-HSA-1268020|Reactome: R-HSA-191273|Reactome: R-HSA-6807047|Reactome: R-HSA-6807062|Reactome: R-HSA-74259|Reactome: R-HSA-75896|Reactome: R-HSA-880009|Reactome: R-HSA-8851680|Reactome: R-HSA-9033241|Reactome: R-HSA-9033500|Reactome: R-HSA-964975|Reactome: R-HSA-9748787|Reactome: R-MMU-1268020|Reactome: R-MMU-191273|Reactome: R-MMU-6807047|Reactome: R-MMU-6807062|Reactome: R-MMU-74259|Reactome: R-MMU-75896|Reactome: R-MMU-880009|Reactome: R-MMU-8851680|Reactome: R-MMU-9033241|Reactome: R-MMU-964975|Reactome: R-MMU-9748787|Reactome: R-RNO-191273|Reactome: R-RNO-6807047|Reactome: R-RNO-6807062|Reactome: R-RNO-74259|Reactome: R-RNO-75896|Reactome: R-RNO-880009|Reactome: R-RNO-8851680|Reactome: R-RNO-9033241|Reactome: R-RNO-964975|Reactome: R-RNO-9748787|Reactome: R-SCE-880009|Reactome: R-SPO-880009
g9088.t1	6ed1c779af26ec558d254f4442353239	511	Pfam	PF01565	FAD binding domain	80	215	2.5e-21	T	IPR006094	FAD linked oxidase, N-terminal	GO:0050660	MetaCyc: PWY-1121|MetaCyc: PWY-1186|MetaCyc: PWY-2541|MetaCyc: PWY-2582|MetaCyc: PWY-2601|MetaCyc: PWY-2724|MetaCyc: PWY-282|MetaCyc: PWY-3162|MetaCyc: PWY-321|MetaCyc: PWY-3261|MetaCyc: PWY-361|MetaCyc: PWY-3722|MetaCyc: PWY-3901|MetaCyc: PWY-5101|MetaCyc: PWY-5140|MetaCyc: PWY-5271|MetaCyc: PWY-5287|MetaCyc: PWY-5292|MetaCyc: PWY-5316|MetaCyc: PWY-5358|MetaCyc: PWY-5386|MetaCyc: PWY-5392|MetaCyc: PWY-5453|MetaCyc: PWY-5519|MetaCyc: PWY-5644|MetaCyc: PWY-5652|MetaCyc: PWY-5748|MetaCyc: PWY-5751|MetaCyc: PWY-5782|MetaCyc: PWY-5818|MetaCyc: PWY-5830|MetaCyc: PWY-5848|MetaCyc: PWY-5867|MetaCyc: PWY-5882|MetaCyc: PWY-5972|MetaCyc: PWY-5978|MetaCyc: PWY-6027|MetaCyc: PWY-6061|MetaCyc: PWY-6080|MetaCyc: PWY-6094|MetaCyc: PWY-6193|MetaCyc: PWY-6322|MetaCyc: PWY-6337|MetaCyc: PWY-6386|MetaCyc: PWY-6387|MetaCyc: PWY-6391|MetaCyc: PWY-6392|MetaCyc: PWY-6397|MetaCyc: PWY-6419|MetaCyc: PWY-6420|MetaCyc: PWY-6539|MetaCyc: PWY-6583|MetaCyc: PWY-6626|MetaCyc: PWY-6627|MetaCyc: PWY-6634|MetaCyc: PWY-6637|MetaCyc: PWY-6638|MetaCyc: PWY-6649|MetaCyc: PWY-6659|MetaCyc: PWY-6670|MetaCyc: PWY-6672|MetaCyc: PWY-6682|MetaCyc: PWY-6693|MetaCyc: PWY-6704|MetaCyc: PWY-6733|MetaCyc: PWY-6786|MetaCyc: PWY-6863|MetaCyc: PWY-6883|MetaCyc: PWY-6920|MetaCyc: PWY-6944|MetaCyc: PWY-6945|MetaCyc: PWY-6946|MetaCyc: PWY-6948|MetaCyc: PWY-6973|MetaCyc: PWY-6974|MetaCyc: PWY-6976|MetaCyc: PWY-6989|MetaCyc: PWY-6997|MetaCyc: PWY-7000|MetaCyc: PWY-7018|MetaCyc: PWY-7042|MetaCyc: PWY-7043|MetaCyc: PWY-7045|MetaCyc: PWY-7104|MetaCyc: PWY-7130|MetaCyc: PWY-7138|MetaCyc: PWY-7241|MetaCyc: PWY-7288|MetaCyc: PWY-7300|MetaCyc: PWY-7301|MetaCyc: PWY-7304|MetaCyc: PWY-7321|MetaCyc: PWY-7331|MetaCyc: PWY-7333|MetaCyc: PWY-7334|MetaCyc: PWY-7337|MetaCyc: PWY-7338|MetaCyc: PWY-7339|MetaCyc: PWY-7340|MetaCyc: PWY-7342|MetaCyc: PWY-7352|MetaCyc: PWY-7354|MetaCyc: PWY-7385|MetaCyc: PWY-7396|MetaCyc: PWY-7403|MetaCyc: PWY-741|MetaCyc: PWY-7425|MetaCyc: PWY-7440|MetaCyc: PWY-7489|MetaCyc: PWY-7490|MetaCyc: PWY-7507|MetaCyc: PWY-7520|MetaCyc: PWY-7531|MetaCyc: PWY-7541|MetaCyc: PWY-7542|MetaCyc: PWY-7547|MetaCyc: PWY-7554|MetaCyc: PWY-7557|MetaCyc: PWY-7568|MetaCyc: PWY-7599|MetaCyc: PWY-7606|MetaCyc: PWY-7610|MetaCyc: PWY-7613|MetaCyc: PWY-7615|MetaCyc: PWY-7621|MetaCyc: PWY-7636|MetaCyc: PWY-7638|MetaCyc: PWY-7649|MetaCyc: PWY-7657|MetaCyc: PWY-7660|MetaCyc: PWY-7667|MetaCyc: PWY-7682|MetaCyc: PWY-7689|MetaCyc: PWY-7692|MetaCyc: PWY-7693|MetaCyc: PWY-7694|MetaCyc: PWY-7695|MetaCyc: PWY-7726|MetaCyc: PWY-7734|MetaCyc: PWY-7741|MetaCyc: PWY-7742|MetaCyc: PWY-7752|MetaCyc: PWY-7757|MetaCyc: PWY-7769|MetaCyc: PWY-7774|MetaCyc: PWY-7775|MetaCyc: PWY-7779|MetaCyc: PWY-7782|MetaCyc: PWY-7787|MetaCyc: PWY-7788|MetaCyc: PWY-7811|MetaCyc: PWY-7814|MetaCyc: PWY-7825|MetaCyc: PWY-7941|MetaCyc: PWY-7945|MetaCyc: PWY-7946|MetaCyc: PWY-7948|MetaCyc: PWY-7953|MetaCyc: PWY-8012|MetaCyc: PWY-8024|MetaCyc: PWY-8026|MetaCyc: PWY-8029|MetaCyc: PWY-81|MetaCyc: PWY-882|MetaCyc: PWYG-321|Reactome: R-BTA-880009|Reactome: R-CEL-191273|Reactome: R-CEL-6807047|Reactome: R-CEL-6807062|Reactome: R-CEL-75896|Reactome: R-DDI-9033241|Reactome: R-DME-9033241|Reactome: R-DRE-1268020|Reactome: R-DRE-880009|Reactome: R-HSA-1268020|Reactome: R-HSA-191273|Reactome: R-HSA-6807047|Reactome: R-HSA-6807062|Reactome: R-HSA-75896|Reactome: R-HSA-880009|Reactome: R-HSA-9033241|Reactome: R-HSA-9033500|Reactome: R-MMU-1268020|Reactome: R-MMU-191273|Reactome: R-MMU-6807047|Reactome: R-MMU-6807062|Reactome: R-MMU-75896|Reactome: R-MMU-880009|Reactome: R-MMU-9033241|Reactome: R-RNO-191273|Reactome: R-RNO-6807047|Reactome: R-RNO-6807062|Reactome: R-RNO-75896|Reactome: R-RNO-880009|Reactome: R-RNO-9033241|Reactome: R-SCE-880009|Reactome: R-SPO-880009
g9088.t1	6ed1c779af26ec558d254f4442353239	511	PANTHER	PTHR13878	GULONOLACTONE OXIDASE	45	507	1.4e-151	T	-	-
g9088.t1	6ed1c779af26ec558d254f4442353239	511	Gene3D	G3DSA:3.40.462.20	-	248	479	2.2e-57	T	-	-
g9088.t1	6ed1c779af26ec558d254f4442353239	511	SUPERFAMILY	SSF56176	FAD-binding/transporter-associated domain-like	56	244	4.49e-43	T	IPR036318	FAD-binding, type PCMH-like superfamily	GO:0050660	MetaCyc: PWY-1121|MetaCyc: PWY-1186|MetaCyc: PWY-2541|MetaCyc: PWY-2582|MetaCyc: PWY-2601|MetaCyc: PWY-2724|MetaCyc: PWY-282|MetaCyc: PWY-3162|MetaCyc: PWY-3181|MetaCyc: PWY-321|MetaCyc: PWY-3261|MetaCyc: PWY-361|MetaCyc: PWY-3722|MetaCyc: PWY-3901|MetaCyc: PWY-5055|MetaCyc: PWY-5101|MetaCyc: PWY-5140|MetaCyc: PWY-5271|MetaCyc: PWY-5287|MetaCyc: PWY-5292|MetaCyc: PWY-5316|MetaCyc: PWY-5358|MetaCyc: PWY-5386|MetaCyc: PWY-5392|MetaCyc: PWY-5453|MetaCyc: PWY-5497|MetaCyc: PWY-5519|MetaCyc: PWY-5644|MetaCyc: PWY-5652|MetaCyc: PWY-5695|MetaCyc: PWY-5748|MetaCyc: PWY-5751|MetaCyc: PWY-5782|MetaCyc: PWY-5818|MetaCyc: PWY-5830|MetaCyc: PWY-5848|MetaCyc: PWY-5867|MetaCyc: PWY-5882|MetaCyc: PWY-5972|MetaCyc: PWY-5978|MetaCyc: PWY-6027|MetaCyc: PWY-6061|MetaCyc: PWY-6080|MetaCyc: PWY-6094|MetaCyc: PWY-6193|MetaCyc: PWY-6322|MetaCyc: PWY-6337|MetaCyc: PWY-6386|MetaCyc: PWY-6387|MetaCyc: PWY-6391|MetaCyc: PWY-6392|MetaCyc: PWY-6397|MetaCyc: PWY-6419|MetaCyc: PWY-6420|MetaCyc: PWY-6538|MetaCyc: PWY-6539|MetaCyc: PWY-6583|MetaCyc: PWY-6596|MetaCyc: PWY-6606|MetaCyc: PWY-6607|MetaCyc: PWY-6608|MetaCyc: PWY-6626|MetaCyc: PWY-6627|MetaCyc: PWY-6633|MetaCyc: PWY-6634|MetaCyc: PWY-6637|MetaCyc: PWY-6638|MetaCyc: PWY-6649|MetaCyc: PWY-6659|MetaCyc: PWY-6670|MetaCyc: PWY-6672|MetaCyc: PWY-6682|MetaCyc: PWY-6693|MetaCyc: PWY-6704|MetaCyc: PWY-6733|MetaCyc: PWY-6786|MetaCyc: PWY-6863|MetaCyc: PWY-6883|MetaCyc: PWY-6920|MetaCyc: PWY-6944|MetaCyc: PWY-6945|MetaCyc: PWY-6946|MetaCyc: PWY-6948|MetaCyc: PWY-695|MetaCyc: PWY-6973|MetaCyc: PWY-6974|MetaCyc: PWY-6976|MetaCyc: PWY-6989|MetaCyc: PWY-6997|MetaCyc: PWY-6999|MetaCyc: PWY-7000|MetaCyc: PWY-7018|MetaCyc: PWY-7042|MetaCyc: PWY-7043|MetaCyc: PWY-7045|MetaCyc: PWY-7104|MetaCyc: PWY-7130|MetaCyc: PWY-7138|MetaCyc: PWY-7241|MetaCyc: PWY-7288|MetaCyc: PWY-7300|MetaCyc: PWY-7301|MetaCyc: PWY-7304|MetaCyc: PWY-7321|MetaCyc: PWY-7331|MetaCyc: PWY-7333|MetaCyc: PWY-7334|MetaCyc: PWY-7337|MetaCyc: PWY-7338|MetaCyc: PWY-7339|MetaCyc: PWY-7340|MetaCyc: PWY-7342|MetaCyc: PWY-7352|MetaCyc: PWY-7354|MetaCyc: PWY-7385|MetaCyc: PWY-7396|MetaCyc: PWY-7403|MetaCyc: PWY-741|MetaCyc: PWY-7425|MetaCyc: PWY-7440|MetaCyc: PWY-7489|MetaCyc: PWY-7490|MetaCyc: PWY-7507|MetaCyc: PWY-7520|MetaCyc: PWY-7531|MetaCyc: PWY-7541|MetaCyc: PWY-7542|MetaCyc: PWY-7547|MetaCyc: PWY-7554|MetaCyc: PWY-7557|MetaCyc: PWY-7568|MetaCyc: PWY-7599|MetaCyc: PWY-7606|MetaCyc: PWY-7610|MetaCyc: PWY-7613|MetaCyc: PWY-7615|MetaCyc: PWY-7621|MetaCyc: PWY-7636|MetaCyc: PWY-7638|MetaCyc: PWY-7649|MetaCyc: PWY-7657|MetaCyc: PWY-7660|MetaCyc: PWY-7667|MetaCyc: PWY-7682|MetaCyc: PWY-7689|MetaCyc: PWY-7692|MetaCyc: PWY-7693|MetaCyc: PWY-7694|MetaCyc: PWY-7695|MetaCyc: PWY-7726|MetaCyc: PWY-7734|MetaCyc: PWY-7741|MetaCyc: PWY-7742|MetaCyc: PWY-7750|MetaCyc: PWY-7752|MetaCyc: PWY-7757|MetaCyc: PWY-7769|MetaCyc: PWY-7774|MetaCyc: PWY-7775|MetaCyc: PWY-7779|MetaCyc: PWY-7782|MetaCyc: PWY-7787|MetaCyc: PWY-7788|MetaCyc: PWY-7811|MetaCyc: PWY-7814|MetaCyc: PWY-7825|MetaCyc: PWY-7941|MetaCyc: PWY-7945|MetaCyc: PWY-7946|MetaCyc: PWY-7948|MetaCyc: PWY-7953|MetaCyc: PWY-8012|MetaCyc: PWY-8024|MetaCyc: PWY-8026|MetaCyc: PWY-8029|MetaCyc: PWY-81|MetaCyc: PWY-882|MetaCyc: PWYG-321|Reactome: R-BTA-880009|Reactome: R-CEL-191273|Reactome: R-CEL-6807047|Reactome: R-CEL-6807062|Reactome: R-CEL-75896|Reactome: R-CEL-964975|Reactome: R-DDI-74259|Reactome: R-DDI-9033241|Reactome: R-DDI-964975|Reactome: R-DDI-9748787|Reactome: R-DME-74259|Reactome: R-DME-9033241|Reactome: R-DME-964975|Reactome: R-DME-9748787|Reactome: R-DRE-1268020|Reactome: R-DRE-880009|Reactome: R-GGA-421178|Reactome: R-HSA-1268020|Reactome: R-HSA-191273|Reactome: R-HSA-6807047|Reactome: R-HSA-6807062|Reactome: R-HSA-74259|Reactome: R-HSA-75896|Reactome: R-HSA-880009|Reactome: R-HSA-8851680|Reactome: R-HSA-9033241|Reactome: R-HSA-9033500|Reactome: R-HSA-964975|Reactome: R-HSA-9748787|Reactome: R-MMU-1268020|Reactome: R-MMU-191273|Reactome: R-MMU-6807047|Reactome: R-MMU-6807062|Reactome: R-MMU-74259|Reactome: R-MMU-75896|Reactome: R-MMU-880009|Reactome: R-MMU-8851680|Reactome: R-MMU-9033241|Reactome: R-MMU-964975|Reactome: R-MMU-9748787|Reactome: R-RNO-191273|Reactome: R-RNO-6807047|Reactome: R-RNO-6807062|Reactome: R-RNO-74259|Reactome: R-RNO-75896|Reactome: R-RNO-880009|Reactome: R-RNO-8851680|Reactome: R-RNO-9033241|Reactome: R-RNO-964975|Reactome: R-RNO-9748787|Reactome: R-SCE-880009|Reactome: R-SPO-880009
g9088.t1	6ed1c779af26ec558d254f4442353239	511	PANTHER	PTHR13878:SF47	FAD BINDING DOMAIN PROTEIN (AFU_ORTHOLOGUE AFUA_6G12070)	45	507	1.4e-151	T	-	-
g12140.t1	d320e0f73b0882feae04d4db0fd0b911	405	ProSitePatterns	PS00108	Serine/Threonine protein kinases active-site signature.	241	253	-	T	IPR008271	Serine/threonine-protein kinase, active site	GO:0004672|GO:0006468	MetaCyc: PWY-6952|MetaCyc: PWY-7511|Reactome: R-BTA-1538133|Reactome: R-BTA-187577|Reactome: R-BTA-195253|Reactome: R-BTA-196299|Reactome: R-BTA-198753|Reactome: R-BTA-198765|Reactome: R-BTA-202424|Reactome: R-BTA-202670|Reactome: R-BTA-2029482|Reactome: R-BTA-2559580|Reactome: R-BTA-2559582|Reactome: R-BTA-2559585|Reactome: R-BTA-392517|Reactome: R-BTA-3928664|Reactome: R-BTA-399954|Reactome: R-BTA-399956|Reactome: R-BTA-5627123|Reactome: R-BTA-5687128|Reactome: R-BTA-674695|Reactome: R-BTA-6796648|Reactome: R-BTA-6798695|Reactome: R-BTA-6804114|Reactome: R-BTA-6804756|Reactome: R-BTA-69231|Reactome: R-BTA-75815|Reactome: R-BTA-8849470|Reactome: R-BTA-8853659|Reactome: R-BTA-8854050|Reactome: R-BTA-8854521|Reactome: R-BTA-8878166|Reactome: R-BTA-8964616|Reactome: R-BTA-9013404|Reactome: R-BTA-9013406|Reactome: R-BTA-9013420|Reactome: R-BTA-9020702|Reactome: R-BTA-9754119|Reactome: R-CEL-110056|Reactome: R-CEL-111465|Reactome: R-CEL-111932|Reactome: R-CEL-111933|Reactome: R-CEL-112382|Reactome: R-CEL-112409|Reactome: R-CEL-112411|Reactome: R-CEL-113418|Reactome: R-CEL-114508|Reactome: R-CEL-114516|Reactome: R-CEL-114608|Reactome: R-CEL-1169091|Reactome: R-CEL-1169408|Reactome: R-CEL-1181150|Reactome: R-CEL-1257604|Reactome: R-CEL-141430|Reactome: R-CEL-1474151|Reactome: R-CEL-1483191|Reactome: R-CEL-1489509|Reactome: R-CEL-1502540|Reactome: R-CEL-1538133|Reactome: R-CEL-156711|Reactome: R-CEL-162658|Reactome: R-CEL-1632852|Reactome: R-CEL-163615|Reactome: R-CEL-163680|Reactome: R-CEL-164378|Reactome: R-CEL-165158|Reactome: R-CEL-165159|Reactome: R-CEL-1660661|Reactome: R-CEL-166208|Reactome: R-CEL-168638|Reactome: R-CEL-170968|Reactome: R-CEL-171007|Reactome: R-CEL-176408|Reactome: R-CEL-180024|Reactome: R-CEL-187577|Reactome: R-CEL-1912408|Reactome: R-CEL-193648|Reactome: R-CEL-195253|Reactome: R-CEL-196299|Reactome: R-CEL-198323|Reactome: R-CEL-198693|Reactome: R-CEL-198753|Reactome: R-CEL-198765|Reactome: R-CEL-199418|Reactome: R-CEL-199920|Reactome: R-CEL-200425|Reactome: R-CEL-201451|Reactome: R-CEL-201688|Reactome: R-CEL-202424|Reactome: R-CEL-202670|Reactome: R-CEL-2028269|Reactome: R-CEL-2029482|Reactome: R-CEL-2029485|Reactome: R-CEL-203615|Reactome: R-CEL-211163|Reactome: R-CEL-2173788|Reactome: R-CEL-2173789|Reactome: R-CEL-2173796|Reactome: R-CEL-2179392|Reactome: R-CEL-2299718|Reactome: R-CEL-2500257|Reactome: R-CEL-2514853|Reactome: R-CEL-2559580|Reactome: R-CEL-2559586|Reactome: R-CEL-2565942|Reactome: R-CEL-2672351|Reactome: R-CEL-2871796|Reactome: R-CEL-2871837|Reactome: R-CEL-2995383|Reactome: R-CEL-3000170|Reactome: R-CEL-3301854|Reactome: R-CEL-3371453|Reactome: R-CEL-3371571|Reactome: R-CEL-354192|Reactome: R-CEL-373752|Reactome: R-CEL-375165|Reactome: R-CEL-376172|Reactome: R-CEL-380972|Reactome: R-CEL-381042|Reactome: R-CEL-381070|Reactome: R-CEL-381676|Reactome: R-CEL-389357|Reactome: R-CEL-389359|Reactome: R-CEL-389513|Reactome: R-CEL-3899300|Reactome: R-CEL-392451|Reactome: R-CEL-392517|Reactome: R-CEL-3928662|Reactome: R-CEL-3928664|Reactome: R-CEL-399954|Reactome: R-CEL-399956|Reactome: R-CEL-399997|Reactome: R-CEL-4086398|Reactome: R-CEL-416476|Reactome: R-CEL-430116|Reactome: R-CEL-432040|Reactome: R-CEL-437239|Reactome: R-CEL-438066|Reactome: R-CEL-4419969|Reactome: R-CEL-4420097|Reactome: R-CEL-442720|Reactome: R-CEL-442729|Reactome: R-CEL-445144|Reactome: R-CEL-450302|Reactome: R-CEL-450321|Reactome: R-CEL-450341|Reactome: R-CEL-450385|Reactome: R-CEL-450604|Reactome: R-CEL-456926|Reactome: R-CEL-4641262|Reactome: R-CEL-5099900|Reactome: R-CEL-5218920|Reactome: R-CEL-5218921|Reactome: R-CEL-5578775|Reactome: R-CEL-5607764|Reactome: R-CEL-5610787|Reactome: R-CEL-5621575|Reactome: R-CEL-5625900|Reactome: R-CEL-5627123|Reactome: R-CEL-5628897|Reactome: R-CEL-5654726|Reactome: R-CEL-5654733|Reactome: R-CEL-5663213|Reactome: R-CEL-5673000|Reactome: R-CEL-5673001|Reactome: R-CEL-5674135|Reactome: R-CEL-5674499|Reactome: R-CEL-5675221|Reactome: R-CEL-5687128|Reactome: R-CEL-5693565|Reactome: R-CEL-5693607|Reactome: R-CEL-5693616|Reactome: R-CEL-5696395|Reactome: R-CEL-674695|Reactome: R-CEL-6781823|Reactome: R-CEL-6782135|Reactome: R-CEL-6782210|Reactome: R-CEL-6796648|Reactome: R-CEL-6798695|Reactome: R-CEL-6804114|Reactome: R-CEL-6804116|Reactome: R-CEL-6804756|Reactome: R-CEL-6804757|Reactome: R-CEL-6807505|Reactome: R-CEL-6811555|Reactome: R-CEL-6811558|Reactome: R-CEL-6814122|Reactome: R-CEL-68884|Reactome: R-CEL-68949|Reactome: R-CEL-69017|Reactome: R-CEL-69200|Reactome: R-CEL-69202|Reactome: R-CEL-69273|Reactome: R-CEL-69473|Reactome: R-CEL-69478|Reactome: R-CEL-69563|Reactome: R-CEL-69656|Reactome: R-CEL-72086|Reactome: R-CEL-73772|Reactome: R-CEL-73776|Reactome: R-CEL-73779|Reactome: R-CEL-75953|Reactome: R-CEL-75955|Reactome: R-CEL-76005|Reactome: R-CEL-76042|Reactome: R-CEL-77075|Reactome: R-CEL-8854050|Reactome: R-CEL-8854214|Reactome: R-CEL-8856825|Reactome: R-CEL-8856828|Reactome: R-CEL-8876198|Reactome: R-CEL-8878166|Reactome: R-CEL-8934903|Reactome: R-CEL-8939243|Reactome: R-CEL-8948751|Reactome: R-CEL-8964616|Reactome: R-CEL-8980692|Reactome: R-CEL-9007892|Reactome: R-CEL-9009391|Reactome: R-CEL-9013026|Reactome: R-CEL-9013106|Reactome: R-CEL-9013149|Reactome: R-CEL-9013405|Reactome: R-CEL-9013407|Reactome: R-CEL-9013420|Reactome: R-CEL-9013424|Reactome: R-CEL-9018519|Reactome: R-CEL-9031628|Reactome: R-CEL-936837|Reactome: R-CEL-9604323|Reactome: R-CEL-9607240|Reactome: R-CEL-9614399|Reactome: R-CEL-9619229|Reactome: R-CEL-9634597|Reactome: R-CEL-9634635|Reactome: R-CEL-9634638|Reactome: R-CEL-9648002|Reactome: R-CEL-9648025|Reactome: R-CEL-9755511|Reactome: R-CEL-9762114|Reactome: R-CEL-983231|Reactome: R-CFA-4086398|Reactome: R-DDI-111932|Reactome: R-DDI-113418|Reactome: R-DDI-114604|Reactome: R-DDI-1169408|Reactome: R-DDI-1257604|Reactome: R-DDI-1358803|Reactome: R-DDI-1474151|Reactome: R-DDI-1483248|Reactome: R-DDI-1538133|Reactome: R-DDI-156711|Reactome: R-DDI-162658|Reactome: R-DDI-1632852|Reactome: R-DDI-163680|Reactome: R-DDI-165158|Reactome: R-DDI-165159|Reactome: R-DDI-165181|Reactome: R-DDI-1660499|Reactome: R-DDI-1660514|Reactome: R-DDI-1660516|Reactome: R-DDI-1660517|Reactome: R-DDI-166208|Reactome: R-DDI-168638|Reactome: R-DDI-170968|Reactome: R-DDI-174178|Reactome: R-DDI-176187|Reactome: R-DDI-176408|Reactome: R-DDI-176412|Reactome: R-DDI-179409|Reactome: R-DDI-187577|Reactome: R-DDI-193648|Reactome: R-DDI-198323|Reactome: R-DDI-198693|Reactome: R-DDI-198753|Reactome: R-DDI-198765|Reactome: R-DDI-199418|Reactome: R-DDI-200425|Reactome: R-DDI-202424|Reactome: R-DDI-202670|Reactome: R-DDI-203615|Reactome: R-DDI-204005|Reactome: R-DDI-2299718|Reactome: R-DDI-2465910|Reactome: R-DDI-2500257|Reactome: R-DDI-2514853|Reactome: R-DDI-2559580|Reactome: R-DDI-2559582|Reactome: R-DDI-2565942|Reactome: R-DDI-2730905|Reactome: R-DDI-2871796|Reactome: R-DDI-3214858|Reactome: R-DDI-3295583|Reactome: R-DDI-3371453|Reactome: R-DDI-380972|Reactome: R-DDI-381042|Reactome: R-DDI-381070|Reactome: R-DDI-389357|Reactome: R-DDI-389513|Reactome: R-DDI-3899300|Reactome: R-DDI-392451|Reactome: R-DDI-392517|Reactome: R-DDI-4086398|Reactome: R-DDI-430116|Reactome: R-DDI-442729|Reactome: R-DDI-450321|Reactome: R-DDI-450385|Reactome: R-DDI-5213460|Reactome: R-DDI-5218920|Reactome: R-DDI-5621575|Reactome: R-DDI-5628897|Reactome: R-DDI-5668599|Reactome: R-DDI-5673000|Reactome: R-DDI-5674135|Reactome: R-DDI-5675221|Reactome: R-DDI-5675482|Reactome: R-DDI-5687128|Reactome: R-DDI-5689880|Reactome: R-DDI-5693565|Reactome: R-DDI-5693616|Reactome: R-DDI-5696395|Reactome: R-DDI-674695|Reactome: R-DDI-6781823|Reactome: R-DDI-6782135|Reactome: R-DDI-6782210|Reactome: R-DDI-6791226|Reactome: R-DDI-6796648|Reactome: R-DDI-6798695|Reactome: R-DDI-6804115|Reactome: R-DDI-6804756|Reactome: R-DDI-6804757|Reactome: R-DDI-6804758|Reactome: R-DDI-6807505|Reactome: R-DDI-6811558|Reactome: R-DDI-68884|Reactome: R-DDI-68911|Reactome: R-DDI-68949|Reactome: R-DDI-68962|Reactome: R-DDI-69017|Reactome: R-DDI-69200|Reactome: R-DDI-69202|Reactome: R-DDI-69231|Reactome: R-DDI-69473|Reactome: R-DDI-69601|Reactome: R-DDI-69656|Reactome: R-DDI-72086|Reactome: R-DDI-73772|Reactome: R-DDI-73776|Reactome: R-DDI-73779|Reactome: R-DDI-75035|Reactome: R-DDI-75153|Reactome: R-DDI-75815|Reactome: R-DDI-75953|Reactome: R-DDI-75955|Reactome: R-DDI-76042|Reactome: R-DDI-77075|Reactome: R-DDI-8854050|Reactome: R-DDI-8854214|Reactome: R-DDI-8856828|Reactome: R-DDI-8876198|Reactome: R-DDI-8934903|Reactome: R-DDI-8948751|Reactome: R-DDI-8953750|Reactome: R-DDI-9007892|Reactome: R-DDI-9009391|Reactome: R-DDI-9013149|Reactome: R-DDI-9013404|Reactome: R-DDI-9013418|Reactome: R-DDI-9013422|Reactome: R-DDI-9013423|Reactome: R-DDI-9013424|Reactome: R-DDI-9031628|Reactome: R-DDI-9619229|Reactome: R-DDI-9648025|Reactome: R-DDI-9754119|Reactome: R-DME-110056|Reactome: R-DME-110478|Reactome: R-DME-110523|Reactome: R-DME-111465|Reactome: R-DME-111932|Reactome: R-DME-111933|Reactome: R-DME-112409|Reactome: R-DME-112411|Reactome: R-DME-114508|Reactome: R-DME-114516|Reactome: R-DME-114604|Reactome: R-DME-1169091|Reactome: R-DME-1181150|Reactome: R-DME-1250196|Reactome: R-DME-1257604|Reactome: R-DME-1295596|Reactome: R-DME-1358803|Reactome: R-DME-1474151|Reactome: R-DME-1489509|Reactome: R-DME-1502540|Reactome: R-DME-1538133|Reactome: R-DME-156711|Reactome: R-DME-162658|Reactome: R-DME-163615|Reactome: R-DME-164378|Reactome: R-DME-165158|Reactome: R-DME-165159|Reactome: R-DME-165181|Reactome: R-DME-170968|Reactome: R-DME-171007|Reactome: R-DME-174048|Reactome: R-DME-174178|Reactome: R-DME-174184|Reactome: R-DME-176187|Reactome: R-DME-176408|Reactome: R-DME-176412|Reactome: R-DME-176417|Reactome: R-DME-180024|Reactome: R-DME-187577|Reactome: R-DME-193648|Reactome: R-DME-195253|Reactome: R-DME-196299|Reactome: R-DME-198323|Reactome: R-DME-198693|Reactome: R-DME-198753|Reactome: R-DME-199418|Reactome: R-DME-199920|Reactome: R-DME-201688|Reactome: R-DME-202424|Reactome: R-DME-202670|Reactome: R-DME-2028269|Reactome: R-DME-2029482|Reactome: R-DME-2029485|Reactome: R-DME-203615|Reactome: R-DME-209155|Reactome: R-DME-209159|Reactome: R-DME-209190|Reactome: R-DME-209214|Reactome: R-DME-209338|Reactome: R-DME-209360|Reactome: R-DME-209387|Reactome: R-DME-209396|Reactome: R-DME-209397|Reactome: R-DME-209409|Reactome: R-DME-209413|Reactome: R-DME-209425|Reactome: R-DME-209440|Reactome: R-DME-209447|Reactome: R-DME-209459|Reactome: R-DME-209461|Reactome: R-DME-211163|Reactome: R-DME-214399|Reactome: R-DME-214842|Reactome: R-DME-214844|Reactome: R-DME-214862|Reactome: R-DME-214869|Reactome: R-DME-214874|Reactome: R-DME-216119|Reactome: R-DME-216217|Reactome: R-DME-2173791|Reactome: R-DME-2173796|Reactome: R-DME-2179392|Reactome: R-DME-2299718|Reactome: R-DME-2500257|Reactome: R-DME-2514853|Reactome: R-DME-2559580|Reactome: R-DME-2559582|Reactome: R-DME-2559585|Reactome: R-DME-2559586|Reactome: R-DME-2565942|Reactome: R-DME-2730905|Reactome: R-DME-2871796|Reactome: R-DME-2871837|Reactome: R-DME-2995383|Reactome: R-DME-3000170|Reactome: R-DME-3301854|Reactome: R-DME-3371453|Reactome: R-DME-3371571|Reactome: R-DME-350376|Reactome: R-DME-354192|Reactome: R-DME-373752|Reactome: R-DME-375165|Reactome: R-DME-376172|Reactome: R-DME-3769402|Reactome: R-DME-381042|Reactome: R-DME-381676|Reactome: R-DME-389357|Reactome: R-DME-390023|Reactome: R-DME-390089|Reactome: R-DME-390098|Reactome: R-DME-390150|Reactome: R-DME-390178|Reactome: R-DME-392451|Reactome: R-DME-392517|Reactome: R-DME-399956|Reactome: R-DME-399997|Reactome: R-DME-4086398|Reactome: R-DME-416476|Reactome: R-DME-418555|Reactome: R-DME-430116|Reactome: R-DME-432040|Reactome: R-DME-432395|Reactome: R-DME-432490|Reactome: R-DME-432501|Reactome: R-DME-432524|Reactome: R-DME-432553|Reactome: R-DME-432620|Reactome: R-DME-437239|Reactome: R-DME-438066|Reactome: R-DME-4419969|Reactome: R-DME-4420097|Reactome: R-DME-442720|Reactome: R-DME-442729|Reactome: R-DME-445144|Reactome: R-DME-450302|Reactome: R-DME-450321|Reactome: R-DME-450341|Reactome: R-DME-450385|Reactome: R-DME-450513|Reactome: R-DME-450520|Reactome: R-DME-450604|Reactome: R-DME-451806|Reactome: R-DME-456926|Reactome: R-DME-4615885|Reactome: R-DME-4641262|Reactome: R-DME-5099900|Reactome: R-DME-5205685|Reactome: R-DME-5218920|Reactome: R-DME-5218921|Reactome: R-DME-538898|Reactome: R-DME-5578775|Reactome: R-DME-5607761|Reactome: R-DME-5607764|Reactome: R-DME-5610785|Reactome: R-DME-5610787|Reactome: R-DME-5621575|Reactome: R-DME-5625740|Reactome: R-DME-5625886|Reactome: R-DME-5625900|Reactome: R-DME-5628897|Reactome: R-DME-5635838|Reactome: R-DME-5654726|Reactome: R-DME-5654733|Reactome: R-DME-5663213|Reactome: R-DME-5673000|Reactome: R-DME-5673001|Reactome: R-DME-5674135|Reactome: R-DME-5674499|Reactome: R-DME-5675221|Reactome: R-DME-5676590|Reactome: R-DME-5687128|Reactome: R-DME-5689880|Reactome: R-DME-5689896|Reactome: R-DME-5693565|Reactome: R-DME-5693607|Reactome: R-DME-5693616|Reactome: R-DME-6796648|Reactome: R-DME-6798695|Reactome: R-DME-6804114|Reactome: R-DME-6804116|Reactome: R-DME-6804756|Reactome: R-DME-6804758|Reactome: R-DME-6804759|Reactome: R-DME-6814122|Reactome: R-DME-68881|Reactome: R-DME-68884|Reactome: R-DME-68911|Reactome: R-DME-68949|Reactome: R-DME-68962|Reactome: R-DME-69017|Reactome: R-DME-69200|Reactome: R-DME-69202|Reactome: R-DME-69231|Reactome: R-DME-69273|Reactome: R-DME-69473|Reactome: R-DME-69478|Reactome: R-DME-69541|Reactome: R-DME-69563|Reactome: R-DME-69601|Reactome: R-DME-69656|Reactome: R-DME-74749|Reactome: R-DME-75035|Reactome: R-DME-76005|Reactome: R-DME-8854050|Reactome: R-DME-8876198|Reactome: R-DME-8878166|Reactome: R-DME-8934903|Reactome: R-DME-8948751|Reactome: R-DME-8953750|Reactome: R-DME-8980692|Reactome: R-DME-9007892|Reactome: R-DME-9009391|Reactome: R-DME-9013026|Reactome: R-DME-9013106|Reactome: R-DME-9013149|Reactome: R-DME-9013405|Reactome: R-DME-9013418|Reactome: R-DME-9013422|Reactome: R-DME-9013424|Reactome: R-DME-9020702|Reactome: R-DME-936837|Reactome: R-DME-9607240|Reactome: R-DME-9614399|Reactome: R-DME-9616222|Reactome: R-DME-9634597|Reactome: R-DME-9634635|Reactome: R-DME-9634638|Reactome: R-DME-9648002|Reactome: R-DME-9648025|Reactome: R-DME-9755511|Reactome: R-DME-9762114|Reactome: R-DME-983231|Reactome: R-DRE-114516|Reactome: R-DRE-1169091|Reactome: R-DRE-139910|Reactome: R-DRE-168638|Reactome: R-DRE-174178|Reactome: R-DRE-1810476|Reactome: R-DRE-1912408|Reactome: R-DRE-193648|Reactome: R-DRE-198323|Reactome: R-DRE-201688|Reactome: R-DRE-202424|Reactome: R-DRE-204005|Reactome: R-DRE-209543|Reactome: R-DRE-212436|Reactome: R-DRE-2173796|Reactome: R-DRE-2465910|Reactome: R-DRE-2514859|Reactome: R-DRE-2559580|Reactome: R-DRE-2565942|Reactome: R-DRE-2871796|Reactome: R-DRE-2871837|Reactome: R-DRE-2995383|Reactome: R-DRE-3371571|Reactome: R-DRE-376172|Reactome: R-DRE-380259|Reactome: R-DRE-380270|Reactome: R-DRE-380284|Reactome: R-DRE-380320|Reactome: R-DRE-416993|Reactome: R-DRE-420029|Reactome: R-DRE-438066|Reactome: R-DRE-4419969|Reactome: R-DRE-445355|Reactome: R-DRE-445989|Reactome: R-DRE-450302|Reactome: R-DRE-450321|Reactome: R-DRE-450341|Reactome: R-DRE-5099900|Reactome: R-DRE-5218921|Reactome: R-DRE-5357905|Reactome: R-DRE-5357956|Reactome: R-DRE-5576892|Reactome: R-DRE-5578775|Reactome: R-DRE-5607761|Reactome: R-DRE-5607764|Reactome: R-DRE-5620912|Reactome: R-DRE-5625740|Reactome: R-DRE-5627123|Reactome: R-DRE-5668599|Reactome: R-DRE-5673000|Reactome: R-DRE-5673001|Reactome: R-DRE-5676590|Reactome: R-DRE-5693565|Reactome: R-DRE-674695|Reactome: R-DRE-6791226|Reactome: R-DRE-6796648|Reactome: R-DRE-6798695|Reactome: R-DRE-6804114|Reactome: R-DRE-6804756|Reactome: R-DRE-6804757|Reactome: R-DRE-6807505|Reactome: R-DRE-75955|Reactome: R-DRE-76005|Reactome: R-DRE-877300|Reactome: R-DRE-8854050|Reactome: R-DRE-8854518|Reactome: R-DRE-8854521|Reactome: R-DRE-8980692|Reactome: R-DRE-9007892|Reactome: R-DRE-9013106|Reactome: R-DRE-9013149|Reactome: R-DRE-9018519|Reactome: R-DRE-9020702|Reactome: R-DRE-9031628|Reactome: R-DRE-933542|Reactome: R-DRE-936837|Reactome: R-DRE-937039|Reactome: R-DRE-975144|Reactome: R-GGA-1227739|Reactome: R-GGA-1227892|Reactome: R-GGA-1295596|Reactome: R-GGA-1502540|Reactome: R-GGA-170968|Reactome: R-GGA-195253|Reactome: R-GGA-196299|Reactome: R-GGA-201451|Reactome: R-GGA-217106|Reactome: R-GGA-2173788|Reactome: R-GGA-2173789|Reactome: R-GGA-2559580|Reactome: R-GGA-265976|Reactome: R-GGA-2672351|Reactome: R-GGA-2871796|Reactome: R-GGA-351433|Reactome: R-GGA-351451|Reactome: R-GGA-392517|Reactome: R-GGA-430116|Reactome: R-GGA-434001|Reactome: R-GGA-434131|Reactome: R-GGA-437986|Reactome: R-GGA-450321|Reactome: R-GGA-450341|Reactome: R-GGA-451478|Reactome: R-GGA-5621575|Reactome: R-GGA-5673000|Reactome: R-GGA-5674135|Reactome: R-GGA-5674499|Reactome: R-GGA-5675221|Reactome: R-GGA-5687128|Reactome: R-GGA-6804756|Reactome: R-GGA-6804757|Reactome: R-GGA-9031628|Reactome: R-HSA-109704|Reactome: R-HSA-110056|Reactome: R-HSA-111446|Reactome: R-HSA-111447|Reactome: R-HSA-111465|Reactome: R-HSA-111931|Reactome: R-HSA-111932|Reactome: R-HSA-111933|Reactome: R-HSA-111995|Reactome: R-HSA-112382|Reactome: R-HSA-112409|Reactome: R-HSA-112411|Reactome: R-HSA-113418|Reactome: R-HSA-113507|Reactome: R-HSA-114508|Reactome: R-HSA-114516|Reactome: R-HSA-114604|Reactome: R-HSA-1169091|Reactome: R-HSA-1169408|Reactome: R-HSA-1181150|Reactome: R-HSA-1236974|Reactome: R-HSA-1250196|Reactome: R-HSA-1257604|Reactome: R-HSA-1295596|Reactome: R-HSA-1358803|Reactome: R-HSA-1362300|Reactome: R-HSA-139910|Reactome: R-HSA-140534|Reactome: R-HSA-141444|Reactome: R-HSA-1433557|Reactome: R-HSA-1433559|Reactome: R-HSA-1433617|Reactome: R-HSA-1445148|Reactome: R-HSA-1474151|Reactome: R-HSA-1483191|Reactome: R-HSA-1489509|Reactome: R-HSA-1502540|Reactome: R-HSA-1538133|Reactome: R-HSA-156711|Reactome: R-HSA-162658|Reactome: R-HSA-1632852|Reactome: R-HSA-163358|Reactome: R-HSA-163560|Reactome: R-HSA-163615|Reactome: R-HSA-163680|Reactome: R-HSA-164378|Reactome: R-HSA-164944|Reactome: R-HSA-165158|Reactome: R-HSA-165159|Reactome: R-HSA-165160|Reactome: R-HSA-165181|Reactome: R-HSA-1660514|Reactome: R-HSA-1660516|Reactome: R-HSA-1660517|Reactome: R-HSA-166058|Reactome: R-HSA-1660661|Reactome: R-HSA-166208|Reactome: R-HSA-167152|Reactome: R-HSA-167158|Reactome: R-HSA-167160|Reactome: R-HSA-167161|Reactome: R-HSA-167162|Reactome: R-HSA-167172|Reactome: R-HSA-167200|Reactome: R-HSA-167238|Reactome: R-HSA-167243|Reactome: R-HSA-167246|Reactome: R-HSA-167287|Reactome: R-HSA-167290|Reactome: R-HSA-168138|Reactome: R-HSA-168638|Reactome: R-HSA-168927|Reactome: R-HSA-169131|Reactome: R-HSA-170145|Reactome: R-HSA-170968|Reactome: R-HSA-170984|Reactome: R-HSA-171007|Reactome: R-HSA-171319|Reactome: R-HSA-174048|Reactome: R-HSA-174178|Reactome: R-HSA-174184|Reactome: R-HSA-176034|Reactome: R-HSA-176187|Reactome: R-HSA-176408|Reactome: R-HSA-176412|Reactome: R-HSA-176417|Reactome: R-HSA-179409|Reactome: R-HSA-180024|Reactome: R-HSA-1810476|Reactome: R-HSA-187577|Reactome: R-HSA-187706|Reactome: R-HSA-1912408|Reactome: R-HSA-193648|Reactome: R-HSA-195253|Reactome: R-HSA-196299|Reactome: R-HSA-198323|Reactome: R-HSA-198693|Reactome: R-HSA-198753|Reactome: R-HSA-198765|Reactome: R-HSA-1989781|Reactome: R-HSA-199418|Reactome: R-HSA-199920|Reactome: R-HSA-200425|Reactome: R-HSA-201451|Reactome: R-HSA-201688|Reactome: R-HSA-202424|Reactome: R-HSA-202433|Reactome: R-HSA-202670|Reactome: R-HSA-2028269|Reactome: R-HSA-2029482|Reactome: R-HSA-2029485|Reactome: R-HSA-2032785|Reactome: R-HSA-203615|Reactome: R-HSA-204005|Reactome: R-HSA-205043|Reactome: R-HSA-209543|Reactome: R-HSA-209560|Reactome: R-HSA-211163|Reactome: R-HSA-211728|Reactome: R-HSA-211733|Reactome: R-HSA-211736|Reactome: R-HSA-2122947|Reactome: R-HSA-212436|Reactome: R-HSA-2142691|Reactome: R-HSA-2151201|Reactome: R-HSA-2151209|Reactome: R-HSA-2173788|Reactome: R-HSA-2173789|Reactome: R-HSA-2173791|Reactome: R-HSA-2173796|Reactome: R-HSA-2179392|Reactome: R-HSA-2299718|Reactome: R-HSA-2465910|Reactome: R-HSA-2467813|Reactome: R-HSA-2500257|Reactome: R-HSA-2514853|Reactome: R-HSA-2514859|Reactome: R-HSA-2559580|Reactome: R-HSA-2559582|Reactome: R-HSA-2559585|Reactome: R-HSA-2559586|Reactome: R-HSA-2562578|Reactome: R-HSA-2565942|Reactome: R-HSA-2644606|Reactome: R-HSA-2672351|Reactome: R-HSA-2730905|Reactome: R-HSA-2871796|Reactome: R-HSA-2871837|Reactome: R-HSA-2894862|Reactome: R-HSA-2980766|Reactome: R-HSA-2980767|Reactome: R-HSA-2995383|Reactome: R-HSA-3000170|Reactome: R-HSA-3214858|Reactome: R-HSA-3295583|Reactome: R-HSA-3301854|Reactome: R-HSA-3304356|Reactome: R-HSA-3371378|Reactome: R-HSA-3371453|Reactome: R-HSA-3371571|Reactome: R-HSA-354192|Reactome: R-HSA-3642279|Reactome: R-HSA-3645790|Reactome: R-HSA-3656532|Reactome: R-HSA-3656535|Reactome: R-HSA-373752|Reactome: R-HSA-375165|Reactome: R-HSA-376172|Reactome: R-HSA-3769402|Reactome: R-HSA-380259|Reactome: R-HSA-380270|Reactome: R-HSA-380284|Reactome: R-HSA-380320|Reactome: R-HSA-380972|Reactome: R-HSA-381038|Reactome: R-HSA-381042|Reactome: R-HSA-381070|Reactome: R-HSA-381340|Reactome: R-HSA-381676|Reactome: R-HSA-389357|Reactome: R-HSA-389359|Reactome: R-HSA-389513|Reactome: R-HSA-3899300|Reactome: R-HSA-392451|Reactome: R-HSA-392517|Reactome: R-HSA-3928662|Reactome: R-HSA-3928663|Reactome: R-HSA-3928664|Reactome: R-HSA-399719|Reactome: R-HSA-399954|Reactome: R-HSA-399956|Reactome: R-HSA-399997|Reactome: R-HSA-400253|Reactome: R-HSA-4086398|Reactome: R-HSA-416476|Reactome: R-HSA-416482|Reactome: R-HSA-416572|Reactome: R-HSA-416993|Reactome: R-HSA-418457|Reactome: R-HSA-418555|Reactome: R-HSA-418597|Reactome: R-HSA-418885|Reactome: R-HSA-418889|Reactome: R-HSA-420029|Reactome: R-HSA-422356|Reactome: R-HSA-427413|Reactome: R-HSA-428540|Reactome: R-HSA-430116|Reactome: R-HSA-432040|Reactome: R-HSA-432722|Reactome: R-HSA-437239|Reactome: R-HSA-438066|Reactome: R-HSA-4419969|Reactome: R-HSA-4420097|Reactome: R-HSA-442720|Reactome: R-HSA-442729|Reactome: R-HSA-442742|Reactome: R-HSA-442982|Reactome: R-HSA-444257|Reactome: R-HSA-445144|Reactome: R-HSA-445355|Reactome: R-HSA-445989|Reactome: R-HSA-450302|Reactome: R-HSA-450321|Reactome: R-HSA-450341|Reactome: R-HSA-450385|Reactome: R-HSA-450513|Reactome: R-HSA-450520|Reactome: R-HSA-450604|Reactome: R-HSA-456926|Reactome: R-HSA-4615885|Reactome: R-HSA-4641262|Reactome: R-HSA-5099900|Reactome: R-HSA-512988|Reactome: R-HSA-5205685|Reactome: R-HSA-5210891|Reactome: R-HSA-5213460|Reactome: R-HSA-5218900|Reactome: R-HSA-5218920|Reactome: R-HSA-5218921|Reactome: R-HSA-5250924|Reactome: R-HSA-525793|Reactome: R-HSA-5339716|Reactome: R-HSA-5357786|Reactome: R-HSA-5357905|Reactome: R-HSA-5357956|Reactome: R-HSA-5358747|Reactome: R-HSA-5358749|Reactome: R-HSA-5358751|Reactome: R-HSA-5358752|Reactome: R-HSA-5467337|Reactome: R-HSA-5467340|Reactome: R-HSA-5467348|Reactome: R-HSA-5576892|Reactome: R-HSA-5578768|Reactome: R-HSA-5578775|Reactome: R-HSA-5602636|Reactome: R-HSA-5603027|Reactome: R-HSA-5603029|Reactome: R-HSA-5607761|Reactome: R-HSA-5607764|Reactome: R-HSA-5610780|Reactome: R-HSA-5610783|Reactome: R-HSA-5610785|Reactome: R-HSA-5610787|Reactome: R-HSA-5620912|Reactome: R-HSA-5621575|Reactome: R-HSA-5625740|Reactome: R-HSA-5625886|Reactome: R-HSA-5625900|Reactome: R-HSA-5627117|Reactome: R-HSA-5627123|Reactome: R-HSA-5628897|Reactome: R-HSA-5632684|Reactome: R-HSA-5635838|Reactome: R-HSA-5654726|Reactome: R-HSA-5654727|Reactome: R-HSA-5654732|Reactome: R-HSA-5654733|Reactome: R-HSA-5663213|Reactome: R-HSA-5663220|Reactome: R-HSA-5668541|Reactome: R-HSA-5668599|Reactome: R-HSA-5673000|Reactome: R-HSA-5673001|Reactome: R-HSA-5674135|Reactome: R-HSA-5674400|Reactome: R-HSA-5674499|Reactome: R-HSA-5675221|Reactome: R-HSA-5675482|Reactome: R-HSA-5676590|Reactome: R-HSA-5676594|Reactome: R-HSA-5684264|Reactome: R-HSA-5687128|Reactome: R-HSA-5689603|Reactome: R-HSA-5689880|Reactome: R-HSA-5689896|Reactome: R-HSA-5693565|Reactome: R-HSA-5693607|Reactome: R-HSA-5693616|Reactome: R-HSA-5696395|Reactome: R-HSA-674695|Reactome: R-HSA-6781823|Reactome: R-HSA-6781827|Reactome: R-HSA-6782135|Reactome: R-HSA-6782210|Reactome: R-HSA-6785807|Reactome: R-HSA-6791226|Reactome: R-HSA-6796648|Reactome: R-HSA-6798695|Reactome: R-HSA-6802946|Reactome: R-HSA-6802948|Reactome: R-HSA-6802952|Reactome: R-HSA-6802955|Reactome: R-HSA-6804114|Reactome: R-HSA-6804115|Reactome: R-HSA-6804116|Reactome: R-HSA-6804756|Reactome: R-HSA-6804757|Reactome: R-HSA-6804758|Reactome: R-HSA-6804759|Reactome: R-HSA-6804760|Reactome: R-HSA-6807505|Reactome: R-HSA-6811555|Reactome: R-HSA-6811558|Reactome: R-HSA-6814122|Reactome: R-HSA-68875|Reactome: R-HSA-68877|Reactome: R-HSA-68881|Reactome: R-HSA-68884|Reactome: R-HSA-68911|Reactome: R-HSA-68949|Reactome: R-HSA-68962|Reactome: R-HSA-69017|Reactome: R-HSA-69200|Reactome: R-HSA-69202|Reactome: R-HSA-69205|Reactome: R-HSA-69231|Reactome: R-HSA-69273|Reactome: R-HSA-69416|Reactome: R-HSA-69473|Reactome: R-HSA-69478|Reactome: R-HSA-69541|Reactome: R-HSA-69563|Reactome: R-HSA-69601|Reactome: R-HSA-69656|Reactome: R-HSA-70221|Reactome: R-HSA-72086|Reactome: R-HSA-73728|Reactome: R-HSA-73762|Reactome: R-HSA-73772|Reactome: R-HSA-73776|Reactome: R-HSA-73779|Reactome: R-HSA-73863|Reactome: R-HSA-74749|Reactome: R-HSA-75035|Reactome: R-HSA-75815|Reactome: R-HSA-75893|Reactome: R-HSA-75953|Reactome: R-HSA-75955|Reactome: R-HSA-76005|Reactome: R-HSA-76042|Reactome: R-HSA-77075|Reactome: R-HSA-877300|Reactome: R-HSA-879415|Reactome: R-HSA-881907|Reactome: R-HSA-8849469|Reactome: R-HSA-8849470|Reactome: R-HSA-8852276|Reactome: R-HSA-8853659|Reactome: R-HSA-8854050|Reactome: R-HSA-8854214|Reactome: R-HSA-8854518|Reactome: R-HSA-8854521|Reactome: R-HSA-8856825|Reactome: R-HSA-8856828|Reactome: R-HSA-8857538|Reactome: R-HSA-8862803|Reactome: R-HSA-8876198|Reactome: R-HSA-8878166|Reactome: R-HSA-8934593|Reactome: R-HSA-8934903|Reactome: R-HSA-8936459|Reactome: R-HSA-8939211|Reactome: R-HSA-8939236|Reactome: R-HSA-8939243|Reactome: R-HSA-8939246|Reactome: R-HSA-8939902|Reactome: R-HSA-8940973|Reactome: R-HSA-8941332|Reactome: R-HSA-8943724|Reactome: R-HSA-8948751|Reactome: R-HSA-8950505|Reactome: R-HSA-8953750|Reactome: R-HSA-8963896|Reactome: R-HSA-8964616|Reactome: R-HSA-8980692|Reactome: R-HSA-8986944|Reactome: R-HSA-9007892|Reactome: R-HSA-9009391|Reactome: R-HSA-9010642|Reactome: R-HSA-9013026|Reactome: R-HSA-9013106|Reactome: R-HSA-9013148|Reactome: R-HSA-9013149|Reactome: R-HSA-9013404|Reactome: R-HSA-9013405|Reactome: R-HSA-9013406|Reactome: R-HSA-9013407|Reactome: R-HSA-9013408|Reactome: R-HSA-9013409|Reactome: R-HSA-9013418|Reactome: R-HSA-9013420|Reactome: R-HSA-9013422|Reactome: R-HSA-9013423|Reactome: R-HSA-9013424|Reactome: R-HSA-9013957|Reactome: R-HSA-9014325|Reactome: R-HSA-9018519|Reactome: R-HSA-9020702|Reactome: R-HSA-9022535|Reactome: R-HSA-9022692|Reactome: R-HSA-9031628|Reactome: R-HSA-9032845|Reactome: R-HSA-912446|Reactome: R-HSA-933542|Reactome: R-HSA-933543|Reactome: R-HSA-936837|Reactome: R-HSA-937039|Reactome: R-HSA-937041|Reactome: R-HSA-937042|Reactome: R-HSA-937072|Reactome: R-HSA-9604323|Reactome: R-HSA-9607240|Reactome: R-HSA-9609736|Reactome: R-HSA-9613354|Reactome: R-HSA-9614399|Reactome: R-HSA-9614657|Reactome: R-HSA-9616222|Reactome: R-HSA-9617324|Reactome: R-HSA-9619229|Reactome: R-HSA-9619483|Reactome: R-HSA-9620244|Reactome: R-HSA-9627069|Reactome: R-HSA-9630791|Reactome: R-HSA-9630794|Reactome: R-HSA-9632697|Reactome: R-HSA-9632700|Reactome: R-HSA-9633012|Reactome: R-HSA-9634597|Reactome: R-HSA-9634600|Reactome: R-HSA-9634635|Reactome: R-HSA-9634638|Reactome: R-HSA-9635465|Reactome: R-HSA-9645460|Reactome: R-HSA-9648002|Reactome: R-HSA-9648025|Reactome: R-HSA-9648895|Reactome: R-HSA-9649948|Reactome: R-HSA-9652169|Reactome: R-HSA-9652817|Reactome: R-HSA-9656223|Reactome: R-HSA-9660821|Reactome: R-HSA-9661069|Reactome: R-HSA-9662360|Reactome: R-HSA-9662361|Reactome: R-HSA-9662834|Reactome: R-HSA-9664323|Reactome: R-HSA-9664422|Reactome: R-HSA-9673324|Reactome: R-HSA-9679191|Reactome: R-HSA-9679504|Reactome: R-HSA-9683610|Reactome: R-HSA-9686347|Reactome: R-HSA-9693928|Reactome: R-HSA-9694631|Reactome: R-HSA-9694676|Reactome: R-HSA-9696264|Reactome: R-HSA-9700645|Reactome: R-HSA-9702518|Reactome: R-HSA-9703465|Reactome: R-HSA-9705671|Reactome: R-HSA-9725370|Reactome: R-HSA-9725371|Reactome: R-HSA-9726840|Reactome: R-HSA-9726842|Reactome: R-HSA-975110|Reactome: R-HSA-975138|Reactome: R-HSA-975144|Reactome: R-HSA-975155|Reactome: R-HSA-975163|Reactome: R-HSA-9754119|Reactome: R-HSA-9755511|Reactome: R-HSA-9755779|Reactome: R-HSA-975871|Reactome: R-HSA-9762114|Reactome: R-HSA-982772|Reactome: R-HSA-983170|Reactome: R-HSA-983231|Reactome: R-MMU-109704|Reactome: R-MMU-110056|Reactome: R-MMU-111446|Reactome: R-MMU-111465|Reactome: R-MMU-111932|Reactome: R-MMU-111933|Reactome: R-MMU-111995|Reactome: R-MMU-112382|Reactome: R-MMU-112409|Reactome: R-MMU-112411|Reactome: R-MMU-113418|Reactome: R-MMU-114508|Reactome: R-MMU-114516|Reactome: R-MMU-114604|Reactome: R-MMU-1169091|Reactome: R-MMU-1169408|Reactome: R-MMU-1181150|Reactome: R-MMU-1250196|Reactome: R-MMU-1257604|Reactome: R-MMU-1295596|Reactome: R-MMU-1358803|Reactome: R-MMU-139910|Reactome: R-MMU-140534|Reactome: R-MMU-141444|Reactome: R-MMU-1433557|Reactome: R-MMU-1433559|Reactome: R-MMU-1474151|Reactome: R-MMU-1483191|Reactome: R-MMU-1489509|Reactome: R-MMU-1502540|Reactome: R-MMU-1538133|Reactome: R-MMU-156711|Reactome: R-MMU-162658|Reactome: R-MMU-1632852|Reactome: R-MMU-163615|Reactome: R-MMU-163680|Reactome: R-MMU-164378|Reactome: R-MMU-165158|Reactome: R-MMU-165159|Reactome: R-MMU-165181|Reactome: R-MMU-1660514|Reactome: R-MMU-1660516|Reactome: R-MMU-1660517|Reactome: R-MMU-166058|Reactome: R-MMU-1660661|Reactome: R-MMU-166208|Reactome: R-MMU-168138|Reactome: R-MMU-168638|Reactome: R-MMU-170968|Reactome: R-MMU-171007|Reactome: R-MMU-171319|Reactome: R-MMU-174048|Reactome: R-MMU-174178|Reactome: R-MMU-174184|Reactome: R-MMU-176187|Reactome: R-MMU-176408|Reactome: R-MMU-176412|Reactome: R-MMU-176417|Reactome: R-MMU-179409|Reactome: R-MMU-180024|Reactome: R-MMU-1810476|Reactome: R-MMU-187577|Reactome: R-MMU-1912408|Reactome: R-MMU-193648|Reactome: R-MMU-195253|Reactome: R-MMU-196299|Reactome: R-MMU-198323|Reactome: R-MMU-198693|Reactome: R-MMU-198753|Reactome: R-MMU-198765|Reactome: R-MMU-199418|Reactome: R-MMU-199920|Reactome: R-MMU-200425|Reactome: R-MMU-201451|Reactome: R-MMU-201688|Reactome: R-MMU-202424|Reactome: R-MMU-202433|Reactome: R-MMU-202670|Reactome: R-MMU-2028269|Reactome: R-MMU-2029482|Reactome: R-MMU-2029485|Reactome: R-MMU-203615|Reactome: R-MMU-204005|Reactome: R-MMU-209543|Reactome: R-MMU-209560|Reactome: R-MMU-211163|Reactome: R-MMU-212436|Reactome: R-MMU-2142691|Reactome: R-MMU-2173788|Reactome: R-MMU-2173789|Reactome: R-MMU-2173791|Reactome: R-MMU-2173796|Reactome: R-MMU-2179392|Reactome: R-MMU-2299718|Reactome: R-MMU-2465910|Reactome: R-MMU-2467813|Reactome: R-MMU-2500257|Reactome: R-MMU-2514853|Reactome: R-MMU-2514859|Reactome: R-MMU-2559580|Reactome: R-MMU-2559582|Reactome: R-MMU-2559585|Reactome: R-MMU-2559586|Reactome: R-MMU-2562578|Reactome: R-MMU-2565942|Reactome: R-MMU-2672351|Reactome: R-MMU-2730905|Reactome: R-MMU-2871796|Reactome: R-MMU-2871837|Reactome: R-MMU-2980767|Reactome: R-MMU-2995383|Reactome: R-MMU-3000170|Reactome: R-MMU-3214858|Reactome: R-MMU-3295583|Reactome: R-MMU-3301854|Reactome: R-MMU-3371378|Reactome: R-MMU-3371453|Reactome: R-MMU-3371571|Reactome: R-MMU-354192|Reactome: R-MMU-373752|Reactome: R-MMU-375165|Reactome: R-MMU-376172|Reactome: R-MMU-3769402|Reactome: R-MMU-380259|Reactome: R-MMU-380270|Reactome: R-MMU-380284|Reactome: R-MMU-380320|Reactome: R-MMU-380972|Reactome: R-MMU-381042|Reactome: R-MMU-381070|Reactome: R-MMU-381676|Reactome: R-MMU-389357|Reactome: R-MMU-389359|Reactome: R-MMU-389513|Reactome: R-MMU-3899300|Reactome: R-MMU-392451|Reactome: R-MMU-392517|Reactome: R-MMU-3928662|Reactome: R-MMU-3928664|Reactome: R-MMU-399954|Reactome: R-MMU-399956|Reactome: R-MMU-399997|Reactome: R-MMU-4086398|Reactome: R-MMU-416476|Reactome: R-MMU-416482|Reactome: R-MMU-416572|Reactome: R-MMU-416993|Reactome: R-MMU-418457|Reactome: R-MMU-418555|Reactome: R-MMU-418885|Reactome: R-MMU-420029|Reactome: R-MMU-422356|Reactome: R-MMU-430116|Reactome: R-MMU-432040|Reactome: R-MMU-432722|Reactome: R-MMU-437239|Reactome: R-MMU-438066|Reactome: R-MMU-4419969|Reactome: R-MMU-4420097|Reactome: R-MMU-442720|Reactome: R-MMU-442729|Reactome: R-MMU-445144|Reactome: R-MMU-445355|Reactome: R-MMU-445989|Reactome: R-MMU-450302|Reactome: R-MMU-450321|Reactome: R-MMU-450341|Reactome: R-MMU-450385|Reactome: R-MMU-450513|Reactome: R-MMU-450520|Reactome: R-MMU-450604|Reactome: R-MMU-456926|Reactome: R-MMU-4615885|Reactome: R-MMU-4641262|Reactome: R-MMU-5099900|Reactome: R-MMU-512988|Reactome: R-MMU-5205685|Reactome: R-MMU-5213460|Reactome: R-MMU-5218900|Reactome: R-
g12140.t1	d320e0f73b0882feae04d4db0fd0b911	405	Pfam	PF00069	Protein kinase domain	122	375	1.1e-70	T	IPR000719	Protein kinase domain	GO:0004672|GO:0005524|GO:0006468	MetaCyc: PWY-5129|MetaCyc: PWY-6322|MetaCyc: PWY-6369|MetaCyc: PWY-6626|MetaCyc: PWY-6682|MetaCyc: PWY-6952|MetaCyc: PWY-7077|MetaCyc: PWY-7321|MetaCyc: PWY-7511|MetaCyc: PWY-7675|MetaCyc: PWY-7676|MetaCyc: PWY-7740|MetaCyc: PWY-7769|MetaCyc: PWY-7886|MetaCyc: PWY-7905|MetaCyc: PWY-7948|MetaCyc: PWY-7975|MetaCyc: PWY-7979|Reactome: R-BTA-114604|Reactome: R-BTA-1227986|Reactome: R-BTA-1257604|Reactome: R-BTA-1433557|Reactome: R-BTA-1433559|Reactome: R-BTA-1538133|Reactome: R-BTA-165158|Reactome: R-BTA-187577|Reactome: R-BTA-195253|Reactome: R-BTA-196299|Reactome: R-BTA-198753|Reactome: R-BTA-198765|Reactome: R-BTA-202424|Reactome: R-BTA-202670|Reactome: R-BTA-2029482|Reactome: R-BTA-210990|Reactome: R-BTA-2424491|Reactome: R-BTA-2559580|Reactome: R-BTA-2559582|Reactome: R-BTA-2559585|Reactome: R-BTA-375165|Reactome: R-BTA-389356|Reactome: R-BTA-389357|Reactome: R-BTA-389359|Reactome: R-BTA-389513|Reactome: R-BTA-392517|Reactome: R-BTA-3928663|Reactome: R-BTA-3928664|Reactome: R-BTA-3928665|Reactome: R-BTA-399954|Reactome: R-BTA-399956|Reactome: R-BTA-4420097|Reactome: R-BTA-5621480|Reactome: R-BTA-5627123|Reactome: R-BTA-5673001|Reactome: R-BTA-5687128|Reactome: R-BTA-674695|Reactome: R-BTA-6796648|Reactome: R-BTA-6798695|Reactome: R-BTA-6804114|Reactome: R-BTA-6804756|Reactome: R-BTA-6811558|Reactome: R-BTA-69231|Reactome: R-BTA-75815|Reactome: R-BTA-75892|Reactome: R-BTA-8849470|Reactome: R-BTA-8853659|Reactome: R-BTA-8854050|Reactome: R-BTA-8854521|Reactome: R-BTA-8878166|Reactome: R-BTA-8964616|Reactome: R-BTA-9013404|Reactome: R-BTA-9013406|Reactome: R-BTA-9013420|Reactome: R-BTA-9020702|Reactome: R-BTA-912631|Reactome: R-BTA-9754119|Reactome: R-CEL-109704|Reactome: R-CEL-110056|Reactome: R-CEL-111465|Reactome: R-CEL-111932|Reactome: R-CEL-111933|Reactome: R-CEL-112382|Reactome: R-CEL-112409|Reactome: R-CEL-112411|Reactome: R-CEL-113418|Reactome: R-CEL-114508|Reactome: R-CEL-114516|Reactome: R-CEL-114608|Reactome: R-CEL-1169091|Reactome: R-CEL-1169408|Reactome: R-CEL-1181150|Reactome: R-CEL-1227986|Reactome: R-CEL-1236978|Reactome: R-CEL-1250196|Reactome: R-CEL-1251985|Reactome: R-CEL-1253288|Reactome: R-CEL-1257604|Reactome: R-CEL-141430|Reactome: R-CEL-1474151|Reactome: R-CEL-1483191|Reactome: R-CEL-1489509|Reactome: R-CEL-1502540|Reactome: R-CEL-1538133|Reactome: R-CEL-156711|Reactome: R-CEL-162658|Reactome: R-CEL-1632852|Reactome: R-CEL-163615|Reactome: R-CEL-163680|Reactome: R-CEL-164378|Reactome: R-CEL-165158|Reactome: R-CEL-165159|Reactome: R-CEL-1660661|Reactome: R-CEL-166208|Reactome: R-CEL-168638|Reactome: R-CEL-170968|Reactome: R-CEL-170984|Reactome: R-CEL-171007|Reactome: R-CEL-176408|Reactome: R-CEL-177929|Reactome: R-CEL-179812|Reactome: R-CEL-180024|Reactome: R-CEL-180292|Reactome: R-CEL-180336|Reactome: R-CEL-182971|Reactome: R-CEL-186763|Reactome: R-CEL-186797|Reactome: R-CEL-187577|Reactome: R-CEL-1912408|Reactome: R-CEL-193648|Reactome: R-CEL-195253|Reactome: R-CEL-196299|Reactome: R-CEL-1963642|Reactome: R-CEL-198323|Reactome: R-CEL-198693|Reactome: R-CEL-198753|Reactome: R-CEL-198765|Reactome: R-CEL-199418|Reactome: R-CEL-199920|Reactome: R-CEL-200425|Reactome: R-CEL-201451|Reactome: R-CEL-201688|Reactome: R-CEL-202424|Reactome: R-CEL-202670|Reactome: R-CEL-2028269|Reactome: R-CEL-2029482|Reactome: R-CEL-2029485|Reactome: R-CEL-203615|Reactome: R-CEL-210990|Reactome: R-CEL-210993|Reactome: R-CEL-211163|Reactome: R-CEL-212676|Reactome: R-CEL-212718|Reactome: R-CEL-216083|Reactome: R-CEL-2173788|Reactome: R-CEL-2173789|Reactome: R-CEL-2173796|Reactome: R-CEL-2179392|Reactome: R-CEL-2299718|Reactome: R-CEL-2454202|Reactome: R-CEL-2500257|Reactome: R-CEL-2514853|Reactome: R-CEL-2559580|Reactome: R-CEL-2559586|Reactome: R-CEL-2565942|Reactome: R-CEL-2672351|Reactome: R-CEL-2871796|Reactome: R-CEL-2871837|Reactome: R-CEL-2995383|Reactome: R-CEL-3000170|Reactome: R-CEL-3301854|Reactome: R-CEL-3371453|Reactome: R-CEL-3371571|Reactome: R-CEL-354192|Reactome: R-CEL-354194|Reactome: R-CEL-373752|Reactome: R-CEL-373753|Reactome: R-CEL-375165|Reactome: R-CEL-376172|Reactome: R-CEL-380972|Reactome: R-CEL-381042|Reactome: R-CEL-381070|Reactome: R-CEL-381676|Reactome: R-CEL-389357|Reactome: R-CEL-389359|Reactome: R-CEL-389513|Reactome: R-CEL-3899300|Reactome: R-CEL-392451|Reactome: R-CEL-392517|Reactome: R-CEL-3928662|Reactome: R-CEL-3928663|Reactome: R-CEL-3928664|Reactome: R-CEL-3928665|Reactome: R-CEL-399954|Reactome: R-CEL-399955|Reactome: R-CEL-399956|Reactome: R-CEL-399997|Reactome: R-CEL-4086398|Reactome: R-CEL-416476|Reactome: R-CEL-416572|Reactome: R-CEL-418592|Reactome: R-CEL-418594|Reactome: R-CEL-418885|Reactome: R-CEL-430116|Reactome: R-CEL-432040|Reactome: R-CEL-432142|Reactome: R-CEL-437239|Reactome: R-CEL-438066|Reactome: R-CEL-4419969|Reactome: R-CEL-4420097|Reactome: R-CEL-442720|Reactome: R-CEL-442729|Reactome: R-CEL-445144|Reactome: R-CEL-446343|Reactome: R-CEL-446353|Reactome: R-CEL-450302|Reactome: R-CEL-450321|Reactome: R-CEL-450341|Reactome: R-CEL-450385|Reactome: R-CEL-450604|Reactome: R-CEL-456926|Reactome: R-CEL-4641262|Reactome: R-CEL-5099900|Reactome: R-CEL-5205685|Reactome: R-CEL-5218920|Reactome: R-CEL-5218921|Reactome: R-CEL-525793|Reactome: R-CEL-5578775|Reactome: R-CEL-5607764|Reactome: R-CEL-5610787|Reactome: R-CEL-5621575|Reactome: R-CEL-5625900|Reactome: R-CEL-5627123|Reactome: R-CEL-5628897|Reactome: R-CEL-5654726|Reactome: R-CEL-5654733|Reactome: R-CEL-5663213|Reactome: R-CEL-5663220|Reactome: R-CEL-5673000|Reactome: R-CEL-5673001|Reactome: R-CEL-5674135|Reactome: R-CEL-5674499|Reactome: R-CEL-5675221|Reactome: R-CEL-5687128|Reactome: R-CEL-5693565|Reactome: R-CEL-5693607|Reactome: R-CEL-5693616|Reactome: R-CEL-5696395|Reactome: R-CEL-674695|Reactome: R-CEL-6781823|Reactome: R-CEL-6782135|Reactome: R-CEL-6782210|Reactome: R-CEL-6785631|Reactome: R-CEL-6794361|Reactome: R-CEL-6796648|Reactome: R-CEL-6798695|Reactome: R-CEL-6804114|Reactome: R-CEL-6804116|Reactome: R-CEL-6804756|Reactome: R-CEL-6804757|Reactome: R-CEL-6807505|Reactome: R-CEL-6811555|Reactome: R-CEL-6811558|Reactome: R-CEL-6814122|Reactome: R-CEL-68884|Reactome: R-CEL-68949|Reactome: R-CEL-69017|Reactome: R-CEL-69200|Reactome: R-CEL-69202|Reactome: R-CEL-69273|Reactome: R-CEL-69473|Reactome: R-CEL-69478|Reactome: R-CEL-69563|Reactome: R-CEL-69656|Reactome: R-CEL-72086|Reactome: R-CEL-73772|Reactome: R-CEL-73776|Reactome: R-CEL-73779|Reactome: R-CEL-75153|Reactome: R-CEL-75953|Reactome: R-CEL-75955|Reactome: R-CEL-76005|Reactome: R-CEL-76042|Reactome: R-CEL-77075|Reactome: R-CEL-77387|Reactome: R-CEL-8854050|Reactome: R-CEL-8854214|Reactome: R-CEL-8856825|Reactome: R-CEL-8856828|Reactome: R-CEL-8863795|Reactome: R-CEL-8866376|Reactome: R-CEL-8874081|Reactome: R-CEL-8876198|Reactome: R-CEL-8878166|Reactome: R-CEL-8934903|Reactome: R-CEL-8939236|Reactome: R-CEL-8939243|Reactome: R-CEL-8941858|Reactome: R-CEL-8948751|Reactome: R-CEL-8964616|Reactome: R-CEL-8980692|Reactome: R-CEL-9007892|Reactome: R-CEL-9009391|Reactome: R-CEL-9013026|Reactome: R-CEL-9013106|Reactome: R-CEL-9013149|Reactome: R-CEL-9013405|Reactome: R-CEL-9013407|Reactome: R-CEL-9013420|Reactome: R-CEL-9013424|Reactome: R-CEL-9018519|Reactome: R-CEL-9031628|Reactome: R-CEL-912631|Reactome: R-CEL-936837|Reactome: R-CEL-9604323|Reactome: R-CEL-9607240|Reactome: R-CEL-9614399|Reactome: R-CEL-9619229|Reactome: R-CEL-9634597|Reactome: R-CEL-9634635|Reactome: R-CEL-9634638|Reactome: R-CEL-9648002|Reactome: R-CEL-9648025|Reactome: R-CEL-9652282|Reactome: R-CEL-9755511|Reactome: R-CEL-9762114|Reactome: R-CEL-983231|Reactome: R-CFA-1257604|Reactome: R-CFA-1433557|Reactome: R-CFA-1433559|Reactome: R-CFA-171007|Reactome: R-CFA-198753|Reactome: R-CFA-2559580|Reactome: R-CFA-376172|Reactome: R-CFA-4086398|Reactome: R-CFA-418592|Reactome: R-CFA-432142|Reactome: R-CFA-4420097|Reactome: R-CFA-450302|Reactome: R-CFA-450341|Reactome: R-CFA-525793|Reactome: R-CFA-5673001|Reactome: R-CFA-6798695|Reactome: R-CFA-6811558|Reactome: R-DDI-111932|Reactome: R-DDI-113418|Reactome: R-DDI-114604|Reactome: R-DDI-1169408|Reactome: R-DDI-1257604|Reactome: R-DDI-1358803|Reactome: R-DDI-1474151|Reactome: R-DDI-1483248|Reactome: R-DDI-1538133|Reactome: R-DDI-156711|Reactome: R-DDI-162658|Reactome: R-DDI-1632852|Reactome: R-DDI-163680|Reactome: R-DDI-165158|Reactome: R-DDI-165159|Reactome: R-DDI-165181|Reactome: R-DDI-1660499|Reactome: R-DDI-1660514|Reactome: R-DDI-1660516|Reactome: R-DDI-1660517|Reactome: R-DDI-166208|Reactome: R-DDI-168638|Reactome: R-DDI-170968|Reactome: R-DDI-174178|Reactome: R-DDI-176187|Reactome: R-DDI-176408|Reactome: R-DDI-176412|Reactome: R-DDI-179409|Reactome: R-DDI-187577|Reactome: R-DDI-193648|Reactome: R-DDI-198323|Reactome: R-DDI-198693|Reactome: R-DDI-198753|Reactome: R-DDI-198765|Reactome: R-DDI-199418|Reactome: R-DDI-200425|Reactome: R-DDI-202424|Reactome: R-DDI-202670|Reactome: R-DDI-2029482|Reactome: R-DDI-203615|Reactome: R-DDI-204005|Reactome: R-DDI-2299718|Reactome: R-DDI-2465910|Reactome: R-DDI-2500257|Reactome: R-DDI-2514853|Reactome: R-DDI-2559580|Reactome: R-DDI-2559582|Reactome: R-DDI-2565942|Reactome: R-DDI-2730905|Reactome: R-DDI-2871796|Reactome: R-DDI-3214858|Reactome: R-DDI-3295583|Reactome: R-DDI-3371453|Reactome: R-DDI-380972|Reactome: R-DDI-381042|Reactome: R-DDI-381070|Reactome: R-DDI-389357|Reactome: R-DDI-389359|Reactome: R-DDI-389513|Reactome: R-DDI-3899300|Reactome: R-DDI-392451|Reactome: R-DDI-392517|Reactome: R-DDI-3928662|Reactome: R-DDI-4086398|Reactome: R-DDI-430116|Reactome: R-DDI-442729|Reactome: R-DDI-445144|Reactome: R-DDI-450302|Reactome: R-DDI-450321|Reactome: R-DDI-450385|Reactome: R-DDI-5213460|Reactome: R-DDI-5218920|Reactome: R-DDI-5621575|Reactome: R-DDI-5627123|Reactome: R-DDI-5628897|Reactome: R-DDI-5668599|Reactome: R-DDI-5673000|Reactome: R-DDI-5674135|Reactome: R-DDI-5675221|Reactome: R-DDI-5675482|Reactome: R-DDI-5687128|Reactome: R-DDI-5689880|Reactome: R-DDI-5693565|Reactome: R-DDI-5693616|Reactome: R-DDI-5696395|Reactome: R-DDI-674695|Reactome: R-DDI-6781823|Reactome: R-DDI-6782135|Reactome: R-DDI-6782210|Reactome: R-DDI-6791226|Reactome: R-DDI-6796648|Reactome: R-DDI-6798695|Reactome: R-DDI-6804115|Reactome: R-DDI-6804756|Reactome: R-DDI-6804757|Reactome: R-DDI-6804758|Reactome: R-DDI-6807505|Reactome: R-DDI-6811558|Reactome: R-DDI-68884|Reactome: R-DDI-68911|Reactome: R-DDI-68949|Reactome: R-DDI-68962|Reactome: R-DDI-69017|Reactome: R-DDI-69200|Reactome: R-DDI-69202|Reactome: R-DDI-69231|Reactome: R-DDI-69473|Reactome: R-DDI-69601|Reactome: R-DDI-69656|Reactome: R-DDI-72086|Reactome: R-DDI-73772|Reactome: R-DDI-73776|Reactome: R-DDI-73779|Reactome: R-DDI-75035|Reactome: R-DDI-75153|Reactome: R-DDI-75815|Reactome: R-DDI-75953|Reactome: R-DDI-75955|Reactome: R-DDI-76042|Reactome: R-DDI-77075|Reactome: R-DDI-8854050|Reactome: R-DDI-8854214|Reactome: R-DDI-8856828|Reactome: R-DDI-8876198|Reactome: R-DDI-8934903|Reactome: R-DDI-8948751|Reactome: R-DDI-8953750|Reactome: R-DDI-9007892|Reactome: R-DDI-9009391|Reactome: R-DDI-9013149|Reactome: R-DDI-9013404|Reactome: R-DDI-9013406|Reactome: R-DDI-9013407|Reactome: R-DDI-9013418|Reactome: R-DDI-9013420|Reactome: R-DDI-9013422|Reactome: R-DDI-9013423|Reactome: R-DDI-9013424|Reactome: R-DDI-9020702|Reactome: R-DDI-9031628|Reactome: R-DDI-937042|Reactome: R-DDI-937072|Reactome: R-DDI-9619229|Reactome: R-DDI-9648025|Reactome: R-DDI-975163|Reactome: R-DDI-9754119|Reactome: R-DME-110056|Reactome: R-DME-110478|Reactome: R-DME-110523|Reactome: R-DME-111465|Reactome: R-DME-111932|Reactome: R-DME-111933|Reactome: R-DME-112409|Reactome: R-DME-112411|Reactome: R-DME-114508|Reactome: R-DME-114516|Reactome: R-DME-114604|Reactome: R-DME-1169091|Reactome: R-DME-1181150|Reactome: R-DME-1250196|Reactome: R-DME-1251985|Reactome: R-DME-1253288|Reactome: R-DME-1257604|Reactome: R-DME-1266695|Reactome: R-DME-1295596|Reactome: R-DME-1358803|Reactome: R-DME-1474151|Reactome: R-DME-1489509|Reactome: R-DME-1502540|Reactome: R-DME-1538133|Reactome: R-DME-156711|Reactome: R-DME-162658|Reactome: R-DME-163615|Reactome: R-DME-164378|Reactome: R-DME-165158|Reactome: R-DME-165159|Reactome: R-DME-165181|Reactome: R-DME-168638|Reactome: R-DME-170968|Reactome: R-DME-171007|Reactome: R-DME-174048|Reactome: R-DME-174178|Reactome: R-DME-174184|Reactome: R-DME-176187|Reactome: R-DME-176408|Reactome: R-DME-176412|Reactome: R-DME-176417|Reactome: R-DME-177929|Reactome: R-DME-179812|Reactome: R-DME-180024|Reactome: R-DME-180292|Reactome: R-DME-180336|Reactome: R-DME-182971|Reactome: R-DME-186763|Reactome: R-DME-186797|Reactome: R-DME-187577|Reactome: R-DME-193648|Reactome: R-DME-195253|Reactome: R-DME-196299|Reactome: R-DME-198323|Reactome: R-DME-198693|Reactome: R-DME-198753|Reactome: R-DME-199418|Reactome: R-DME-199920|Reactome: R-DME-201681|Reactome: R-DME-201688|Reactome: R-DME-202424|Reactome: R-DME-202670|Reactome: R-DME-2028269|Reactome: R-DME-2029482|Reactome: R-DME-2029485|Reactome: R-DME-203615|Reactome: R-DME-209155|Reactome: R-DME-209159|Reactome: R-DME-209190|Reactome: R-DME-209209|Reactome: R-DME-209214|Reactome: R-DME-209228|Reactome: R-DME-209338|Reactome: R-DME-209360|Reactome: R-DME-209387|Reactome: R-DME-209396|Reactome: R-DME-209397|Reactome: R-DME-209409|Reactome: R-DME-209413|Reactome: R-DME-209425|Reactome: R-DME-209440|Reactome: R-DME-209447|Reactome: R-DME-209459|Reactome: R-DME-209461|Reactome: R-DME-210688|Reactome: R-DME-210993|Reactome: R-DME-211163|Reactome: R-DME-212676|Reactome: R-DME-214399|Reactome: R-DME-214842|Reactome: R-DME-214844|Reactome: R-DME-214862|Reactome: R-DME-214869|Reactome: R-DME-214874|Reactome: R-DME-216119|Reactome: R-DME-216217|Reactome: R-DME-2173791|Reactome: R-DME-2173796|Reactome: R-DME-2179392|Reactome: R-DME-2299718|Reactome: R-DME-2424491|Reactome: R-DME-2454202|Reactome: R-DME-2500257|Reactome: R-DME-2514853|Reactome: R-DME-2559580|Reactome: R-DME-2559582|Reactome: R-DME-2559585|Reactome: R-DME-2559586|Reactome: R-DME-2565942|Reactome: R-DME-2730905|Reactome: R-DME-2871796|Reactome: R-DME-2871809|Reactome: R-DME-2871837|Reactome: R-DME-2995383|Reactome: R-DME-3000170|Reactome: R-DME-3301854|Reactome: R-DME-3371453|Reactome: R-DME-3371571|Reactome: R-DME-350376|Reactome: R-DME-354192|Reactome: R-DME-373752|Reactome: R-DME-375165|Reactome: R-DME-376172|Reactome: R-DME-3769402|Reactome: R-DME-381042|Reactome: R-DME-381676|Reactome: R-DME-383280|Reactome: R-DME-389357|Reactome: R-DME-390023|Reactome: R-DME-390089|Reactome: R-DME-390098|Reactome: R-DME-390150|Reactome: R-DME-390178|Reactome: R-DME-392451|Reactome: R-DME-392517|Reactome: R-DME-3928662|Reactome: R-DME-3928663|Reactome: R-DME-3928664|Reactome: R-DME-3928665|Reactome: R-DME-399954|Reactome: R-DME-399955|Reactome: R-DME-399956|Reactome: R-DME-399997|Reactome: R-DME-4086398|Reactome: R-DME-416476|Reactome: R-DME-416482|Reactome: R-DME-416572|Reactome: R-DME-418555|Reactome: R-DME-418592|Reactome: R-DME-418594|Reactome: R-DME-418885|Reactome: R-DME-428890|Reactome: R-DME-430116|Reactome: R-DME-432040|Reactome: R-DME-432142|Reactome: R-DME-432395|Reactome: R-DME-432490|Reactome: R-DME-432501|Reactome: R-DME-432524|Reactome: R-DME-432553|Reactome: R-DME-432620|Reactome: R-DME-437239|Reactome: R-DME-438066|Reactome: R-DME-4419969|Reactome: R-DME-4420097|Reactome: R-DME-442720|Reactome: R-DME-442729|Reactome: R-DME-445144|Reactome: R-DME-450302|Reactome: R-DME-450321|Reactome: R-DME-450341|Reactome: R-DME-450385|Reactome: R-DME-450513|Reactome: R-DME-450520|Reactome: R-DME-450604|Reactome: R-DME-451806|Reactome: R-DME-456926|Reactome: R-DME-4615885|Reactome: R-DME-4641262|Reactome: R-DME-5099900|Reactome: R-DME-512988|Reactome: R-DME-5140745|Reactome: R-DME-5205685|Reactome: R-DME-5218920|Reactome: R-DME-5218921|Reactome: R-DME-525793|Reactome: R-DME-538898|Reactome: R-DME-5578775|Reactome: R-DME-5607761|Reactome: R-DME-5607764|Reactome: R-DME-5610785|Reactome: R-DME-5610787|Reactome: R-DME-5621575|Reactome: R-DME-5625740|Reactome: R-DME-5625886|Reactome: R-DME-5625900|Reactome: R-DME-5627123|Reactome: R-DME-5628897|Reactome: R-DME-5635838|Reactome: R-DME-5654726|Reactome: R-DME-5654733|Reactome: R-DME-5663213|Reactome: R-DME-5663220|Reactome: R-DME-5673000|Reactome: R-DME-5673001|Reactome: R-DME-5674135|Reactome: R-DME-5674499|Reactome: R-DME-5675221|Reactome: R-DME-5676590|Reactome: R-DME-5687128|Reactome: R-DME-5689880|Reactome: R-DME-5689896|Reactome: R-DME-5693565|Reactome: R-DME-5693607|Reactome: R-DME-5693616|Reactome: R-DME-6785807|Reactome: R-DME-6794361|Reactome: R-DME-6796648|Reactome: R-DME-6798695|Reactome: R-DME-6804114|Reactome: R-DME-6804116|Reactome: R-DME-6804756|Reactome: R-DME-6804758|Reactome: R-DME-6804759|Reactome: R-DME-6811558|Reactome: R-DME-6814122|Reactome: R-DME-68881|Reactome: R-DME-68884|Reactome: R-DME-68911|Reactome: R-DME-68949|Reactome: R-DME-68962|Reactome: R-DME-69017|Reactome: R-DME-69200|Reactome: R-DME-69202|Reactome: R-DME-69231|Reactome: R-DME-69273|Reactome: R-DME-69473|Reactome: R-DME-69478|Reactome: R-DME-69541|Reactome: R-DME-69563|Reactome: R-DME-69601|Reactome: R-DME-69656|Reactome: R-DME-74749|Reactome: R-DME-75035|Reactome: R-DME-76005|Reactome: R-DME-77387|Reactome: R-DME-8854050|Reactome: R-DME-8856825|Reactome: R-DME-8856828|Reactome: R-DME-8863795|Reactome: R-DME-8866376|Reactome: R-DME-8876198|Reactome: R-DME-8878166|Reactome: R-DME-8934903|Reactome: R-DME-8939236|Reactome: R-DME-8941858|Reactome: R-DME-8948751|Reactome: R-DME-8953750|Reactome: R-DME-8964315|Reactome: R-DME-8980692|Reactome: R-DME-8985947|Reactome: R-DME-9007892|Reactome: R-DME-9009391|Reactome: R-DME-9013026|Reactome: R-DME-9013106|Reactome: R-DME-9013149|Reactome: R-DME-9013405|Reactome: R-DME-9013407|Reactome: R-DME-9013418|Reactome: R-DME-9013420|Reactome: R-DME-9013422|Reactome: R-DME-9013424|Reactome: R-DME-9018519|Reactome: R-DME-9020558|Reactome: R-DME-9020702|Reactome: R-DME-9027276|Reactome: R-DME-9027284|Reactome: R-DME-912631|Reactome: R-DME-936837|Reactome: R-DME-9607240|Reactome: R-DME-9614399|Reactome: R-DME-9616222|Reactome: R-DME-9634597|Reactome: R-DME-9634635|Reactome: R-DME-9634638|Reactome: R-DME-9648002|Reactome: R-DME-9648025|Reactome: R-DME-9652282|Reactome: R-DME-9755511|Reactome: R-DME-9762114|Reactome: R-DME-983231|Reactome: R-DRE-1059683|Reactome: R-DRE-109704|Reactome: R-DRE-110056|Reactome: R-DRE-112411|Reactome: R-DRE-114516|Reactome: R-DRE-1169091|Reactome: R-DRE-1227986|Reactome: R-DRE-1251985|Reactome: R-DRE-1253288|Reactome: R-DRE-1257604|Reactome: R-DRE-1266695|Reactome: R-DRE-1295596|Reactome: R-DRE-1307965|Reactome: R-DRE-139910|Reactome: R-DRE-1433557|Reactome: R-DRE-1433559|Reactome: R-DRE-168638|Reactome: R-DRE-171007|Reactome: R-DRE-174178|Reactome: R-DRE-177929|Reactome: R-DRE-180292|Reactome: R-DRE-1810476|Reactome: R-DRE-186763|Reactome: R-DRE-186797|Reactome: R-DRE-190322|Reactome: R-DRE-190370|Reactome: R-DRE-190371|Reactome: R-DRE-190372|Reactome: R-DRE-190373|Reactome: R-DRE-190374|Reactome: R-DRE-190375|Reactome: R-DRE-190377|Reactome: R-DRE-1912408|Reactome: R-DRE-191650|Reactome: R-DRE-193648|Reactome: R-DRE-194306|Reactome: R-DRE-195399|Reactome: R-DRE-198323|Reactome: R-DRE-198753|Reactome: R-DRE-201688|Reactome: R-DRE-202424|Reactome: R-DRE-204005|Reactome: R-DRE-209543|Reactome: R-DRE-210990|Reactome: R-DRE-210993|Reactome: R-DRE-212436|Reactome: R-DRE-2173796|Reactome: R-DRE-2424491|Reactome: R-DRE-2465910|Reactome: R-DRE-2514859|Reactome: R-DRE-2559580|Reactome: R-DRE-2565942|Reactome: R-DRE-2682334|Reactome: R-DRE-2871796|Reactome: R-DRE-2871837|Reactome: R-DRE-2995383|Reactome: R-DRE-3371571|Reactome: R-DRE-354192|Reactome: R-DRE-354194|Reactome: R-DRE-372708|Reactome: R-DRE-373753|Reactome: R-DRE-375165|Reactome: R-DRE-376172|Reactome: R-DRE-380259|Reactome: R-DRE-380270|Reactome: R-DRE-380284|Reactome: R-DRE-380320|Reactome: R-DRE-389356|Reactome: R-DRE-389357|Reactome: R-DRE-389359|Reactome: R-DRE-389513|Reactome: R-DRE-3928662|Reactome: R-DRE-3928663|Reactome: R-DRE-3928664|Reactome: R-DRE-3928665|Reactome: R-DRE-399954|Reactome: R-DRE-399955|Reactome: R-DRE-399956|Reactome: R-DRE-416993|Reactome: R-DRE-418592|Reactome: R-DRE-418594|Reactome: R-DRE-418885|Reactome: R-DRE-420029|Reactome: R-DRE-430116|Reactome: R-DRE-432142|Reactome: R-DRE-438066|Reactome: R-DRE-4419969|Reactome: R-DRE-4420097|Reactome: R-DRE-445355|Reactome: R-DRE-445989|Reactome: R-DRE-449836|Reactome: R-DRE-450302|Reactome: R-DRE-450321|Reactome: R-DRE-450341|Reactome: R-DRE-456926|Reactome: R-DRE-5099900|Reactome: R-DRE-5173105|Reactome: R-DRE-5218921|Reactome: R-DRE-525793|Reactome: R-DRE-5357905|Reactome: R-DRE-5357956|Reactome: R-DRE-5576892|Reactome: R-DRE-5578775|Reactome: R-DRE-5607761|Reactome: R-DRE-5607764|Reactome: R-DRE-5620912|Reactome: R-DRE-5621480|Reactome: R-DRE-5621575|Reactome: R-DRE-5625740|Reactome: R-DRE-5627123|Reactome: R-DRE-5654219|Reactome: R-DRE-5654221|Reactome: R-DRE-5654227|Reactome: R-DRE-5654228|Reactome: R-DRE-5654687|Reactome: R-DRE-5654688|Reactome: R-DRE-5654689|Reactome: R-DRE-5654693|Reactome: R-DRE-5654695|Reactome: R-DRE-5654699|Reactome: R-DRE-5654700|Reactome: R-DRE-5654704|Reactome: R-DRE-5654706|Reactome: R-DRE-5654710|Reactome: R-DRE-5654712|Reactome: R-DRE-5654719|Reactome: R-DRE-5654720|Reactome: R-DRE-5654726|Reactome: R-DRE-5654727|Reactome: R-DRE-5654732|Reactome: R-DRE-5654733|Reactome: R-DRE-5663220|Reactome: R-DRE-5668599|Reactome: R-DRE-5673000|Reactome: R-DRE-5673001|Reactome: R-DRE-5674135|Reactome: R-DRE-5675221|Reactome: R-DRE-5676590|Reactome: R-DRE-5693565|Reactome: R-DRE-674695|Reactome: R-DRE-6783783|Reactome: R-DRE-6785807|Reactome: R-DRE-6788467|Reactome: R-DRE-6791226|Reactome: R-DRE-6796648|Reactome: R-DRE-6798695|Reactome: R-DRE-6804114|Reactome: R-DRE-6804756|Reactome: R-DRE-6804757|Reactome: R-DRE-6807505|Reactome: R-DRE-6811558|Reactome: R-DRE-69231|Reactome: R-DRE-75955|Reactome: R-DRE-76005|Reactome: R-DRE-877300|Reactome: R-DRE-877312|Reactome: R-DRE-8853659|Reactome: R-DRE-8854050|Reactome: R-DRE-8854518|Reactome: R-DRE-8854521|Reactome: R-DRE-8854691|Reactome: R-DRE-8866376|Reactome: R-DRE-8874081|Reactome: R-DRE-8934903|Reactome: R-DRE-8941858|Reactome: R-DRE-8980692|Reactome: R-DRE-8983432|Reactome: R-DRE-8984722|Reactome: R-DRE-8985947|Reactome: R-DRE-9007892|Reactome: R-DRE-9009391|Reactome: R-DRE-9013106|Reactome: R-DRE-9013149|Reactome: R-DRE-9013404|Reactome: R-DRE-9013408|Reactome: R-DRE-9013420|Reactome: R-DRE-9013423|Reactome: R-DRE-9013424|Reactome: R-DRE-9018519|Reactome: R-DRE-9020558|Reactome: R-DRE-9020591|Reactome: R-DRE-9020702|Reactome: R-DRE-9020956|Reactome: R-DRE-9020958|Reactome: R-DRE-9031628|Reactome: R-DRE-9032759|Reactome: R-DRE-909733|Reactome: R-DRE-912526|Reactome: R-DRE-912631|Reactome: R-DRE-912694|Reactome: R-DRE-933542|Reactome: R-DRE-936837|Reactome: R-DRE-937039|Reactome: R-DRE-9603381|Reactome: R-DRE-9674555|Reactome: R-DRE-9696264|Reactome: R-DRE-9696270|Reactome: R-DRE-9696273|Reactome: R-DRE-9705462|Reactome: R-DRE-975144|Reactome: R-GGA-111465|Reactome: R-GGA-114604|Reactome: R-GGA-1227739|Reactome: R-GGA-1227892|Reactome: R-GGA-1227986|Reactome: R-GGA-1251985|Reactome: R-GGA-1253288|Reactome: R-GGA-1257604|Reactome: R-GGA-1295596|Reactome: R-GGA-1433557|Reactome: R-GGA-1502540|Reactome: R-GGA-170968|Reactome: R-GGA-170984|Reactome: R-GGA-177504|Reactome: R-GGA-180292|Reactome: R-GGA-186763|Reactome: R-GGA-191650|Reactome: R-GGA-195253|Reactome: R-GGA-196299|Reactome: R-GGA-201451|Reactome: R-GGA-2029481|Reactome: R-GGA-2029482|Reactome: R-GGA-2029485|Reactome: R-GGA-210990|Reactome: R-GGA-217106|Reactome: R-GGA-2173788|Reactome: R-GGA-2173789|Reactome: R-GGA-2424491|Reactome: R-GGA-2454202|Reactome: R-GGA-2559580|Reactome: R-GGA-265976|Reactome: R-GGA-2672351|Reactome: R-GGA-2682334|Reactome: R-GGA-2730905|Reactome: R-GGA-2871796|Reactome: R-GGA-2871809|Reactome: R-GGA-351433|Reactome: R-GGA-351451|Reactome: R-GGA-354192|Reactome: R-GGA-354194|Reactome: R-GGA-372708|Reactome: R-GGA-388844|Reactome: R-GGA-389356|Reactome: R-GGA-389513|Reactome: R-GGA-392517|Reactome: R-GGA-3928662|Reactome: R-GGA-3928663|Reactome: R-GGA-3928664|Reactome: R-GGA-3928665|Reactome: R-GGA-399954|Reactome: R-GGA-418592|Reactome: R-GGA-418594|Reactome: R-GGA-418885|Reactome: R-GGA-430116|Reactome: R-GGA-434001|Reactome: R-GGA-434131|Reactome: R-GGA-437239|Reactome: R-GGA-437986|Reactome: R-GGA-4420097|Reactome: R-GGA-450321|Reactome: R-GGA-450341|Reactome: R-GGA-451478|Reactome: R-GGA-456926|Reactome: R-GGA-5218921|Reactome: R-GGA-5621575|Reactome: R-GGA-5627123|Reactome: R-GGA-5663213|Reactome: R-GGA-5673000|Reactome: R-GGA-5674135|Reactome: R-GGA-5674499|Reactome: R-GGA-5675221|Reactome: R-GGA-5687128|Reactome: R-GGA-6804756|Reactome: R-GGA-6804757|Reactome: R-GGA-6811558|Reactome: R-GGA-8853659|Reactome: R-GGA-8874081|Reactome: R-GGA-8941858|Reactome: R-GGA-9009391|Reactome: R-GGA-9026527|Reactome: R-GGA-9028731|Reactome: R-GGA-9031628|Reactome: R-GGA-9032759|Reactome: R-GGA-912631|Reactome: R-GGA-9674555|Reactome: R-GGA-9705462|Reactome: R-GGA-983695|Reactome: R-HSA-1059683|Reactome: R-HSA-109704|Reactome: R-HSA-110056|Reactome: R-HSA-111446|Reactome: R-HSA-111447|Reactome: R-HSA-111465|Reactome: R-HSA-111931|Reactome: R-HSA-111932|Reactome: R-HSA-111933|Reactome: R-HSA-111995|Reactome: R-HSA-112382|Reactome: R-HSA-112409|Reactome: R-HSA-112411|Reactome: R-HSA-113418|Reactome: R-HSA-113507|Reactome: R-HSA-114508|Reactome: R-HSA-114516|Reactome: R-HSA-114604|Reactome: R-HSA-114608|Reactome: R-HSA-1169091|Reactome: R-HSA-1169408|Reactome: R-HSA-1170546|Reactome: R-HSA-1181150|Reactome: R-HSA-1227986|Reactome: R-HSA-1236382|Reactome: R-HSA-1236394|Reactome: R-HSA-1236974|Reactome: R-HSA-1250196|Reactome: R-HSA-1250342|Reactome: R-HSA-1250347|Reactome: R-HSA-1251932|Reactome: R-HSA-1251985|Reactome: R-HSA-1253288|Reactome: R-HSA-1257604|Reactome: R-HSA-1266695|Reactome: R-HSA-1295596|Reactome: R-HSA-1306955|Reactome: R-HSA-1307965|Reactome: R-HSA-1358803|Reactome: R-HSA-1362300|Reactome: R-HSA-139910|Reactome: R-HSA-140534|Reactome: R-HSA-141444|Reactome: R-HSA-1433557|Reactome: R-HSA-1433559|Reactome: R-HSA-1433617|Reactome: R-HSA-1445148|Reactome: R-HSA-1474151|Reactome: R-HSA-1483191|Reactome: R-HSA-1489509|Reactome: R-HSA-1502540|Reactome: R-HSA-1538133|Reactome: R-HSA-156711|Reactome: R-HSA-1606341|Reactome: R-HSA-162658|Reactome: R-HSA-1632852|Reactome: R-HSA-163358|Reactome: R-HSA-163560|Reactome: R-HSA-163615|Reactome: R-HSA-163680|Reactome: R-HSA-164378|Reactome: R-HSA-164944|Reactome: R-HSA-165158|Reactome: R-HSA-165159|Reactome: R-HSA-165160|Reactome: R-HSA-165181|Reactome: R-HSA-1660499|Reactome: R-HSA-1660514|Reactome: R-HSA-1660516|Reactome: R-HSA-1660517|Reactome: R-HSA-166058|Reactome: R-HSA-1660661|Reactome: R-HSA-166208|Reactome: R-HSA-167021|Reactome: R-HSA-167044|Reactome: R-HSA-167152|Reactome: R-HSA-167158|Reactome: R-HSA-167160|Reactome: R-HSA-167161|Reactome: R-HSA-167162|Reactome: R-HSA-167172|Reactome: R-HSA-167200|Reactome: R-HSA-167238|Reactome: R-HSA-167243|Reactome: R-HSA-167246|Reactome: R-HSA-167287|Reactome: R-HSA-167290|Reactome: R-HSA-167590|Reactome: R-HSA-168138|Reactome: R-HSA-168638|Reactome: R-HSA-168927|Reactome: R-HSA-168928|Reactome: R-HSA-169131|Reactome: R-HSA-170145|Reactome: R-HSA-170968|Reactome: R-HSA-170984|Reactome: R-HSA-171007|Reactome: R-HSA-171319|Reactome: R-HSA-174048|Reactome: R-HSA-174178|Reactome: R-HSA-174184|Reactome: R-HSA-176034|Reactome: R-HSA-176187|Reactome: R-HSA-176408|Reactome: R-HSA-176412|Reactome: R-HSA-176417|Reactome: R-HSA-177504|Reactome: R-HSA-177929|Reactome: R-HSA-179409|Reactome: R-HSA-179812|Reactome: R-HSA-180024|Reactome: R-HSA-180292|Reactome: R-HSA-180336|Reactome: R-HSA-1810476|Reactome: R-HSA-182971|Reactome: R-HSA-1839120|Reactome: R-HSA-1839122|Reactome: R-HSA-1839128|Reactome: R-HSA-1839130|Reactome: R-HSA-186763|Reactome: R-HSA-186797|Reactome: R-HSA-187024|Reactome: R-HSA-187042|Reactome: R-HSA-187577|Reactome: R-HSA-187706|Reactome: R-HSA-190322|Reactome: R-HSA-190370|Reactome: R-HSA-190371|Reactome: R-HSA-190372|Reactome: R-HSA-190373|Reactome: R-HSA-190374|Reactome: R-HSA-190375|Reactome: R-HSA-190377|Reactome: R-HSA-1912408|Reactome: R-HSA-191650|Reactome: R-HSA-193648|Reactome: R-HSA-194306|Reactome: R-HSA-195253|Reactome: R-HSA-195399|Reactome: R-HSA-196299|Reactome: R-HSA-1963640|Reactome: R-HSA-1963642|Reactome: R-HSA-198203|Reactome: R-HSA-198323|Reactome: R-HSA-198693|Reactome: R-HSA-198745|Reactome: R-HSA-198753|Reactome: R-HSA-198765|Reactome: R-HSA-1989781|Reactome: R-HSA-199418|Reactome: R-HSA-199920|Reactome: R-HSA-200425|Reactome: R-HSA-201451|Reactome: R-HSA-201556|Reactome: R-HSA-201681|Reactome: R-HSA-201688|Reactome: R-HSA-2023837|Reactome: R-HSA-202424|Reactome: R-HSA-202427|Reactome: R-HSA-202430|Reactome: R-HSA-202433|Reactome: R-HSA-202670|Reactome: R-HSA-202733|Reactome: R-HSA-2028269|Reactome: R-HSA-2029481|Reactome: R-HSA-2029482|Reactome: R-HSA-2029485|Reactome: R-HSA-2032785|Reactome: R-HSA-2033515|Reactome: R-HSA-2033519|Reactome: R-HSA-203615|Reactome: R-HSA-204005|Reactome: R-HSA-205043|Reactome: R-HSA-209543|Reactome: R-HSA-209560|Reactome: R-HSA-210990|Reactome: R-HSA-210993|Reactome: R-HSA-211163|Reactome: R-HSA-211728|Reactome: R-HSA-211733|Reactome: R-HSA-211736|Reactome: R-HSA-2122947|Reactome: R-HSA-212436|Reactome: R-HSA-212676|Reactome: R-HSA-212718|Reactome: R-HSA-2142691|Reactome: R-HSA-2151201|Reactome: R-HSA-2151209|Reactome: R-HSA-216083|Reactome: R-HSA-2173788|Reactome: R-HSA-2173789|Reactome: R-HSA-2173791|Reactome: R-HSA-2173796|Reactome: R-HSA-2179392|Reactome: R-HSA-2219530|Reactome: R-HSA-2299718|Reactome: R-HSA-2404192|Reactome: R-HSA-2424491|Reactome: R-HSA-2428928|Reactome: R-HSA-2428933|Reactome: R-HSA-2454202|Reactome: R-HSA-2465910|Reactome: R-HSA-2467813|Reactome: R-HSA-2500257|Reactome: R-HSA-2514853|Reactome: R-HSA-2514859|Reactome: R-HSA-2559580|Reactome: R-HSA-2559582|Reactome: R-HSA-2559585|Reactome: R-HSA-2559586|Reactome: R-HSA-2562578|Reactome: R-HSA-2565942|Reactome: R-HSA-2586552|Reactome: R-HSA-2644606|Reactome: R-HSA-2672351|Reactome: R-HSA-2682334|Reactome: R-HSA-2730905|Reactome: R-HSA-2871796|Reactome: R-HSA-2871809|Reactome: R-HSA-2871837|Reactome: R-HSA-2892247|Reactome: R-HSA-2894862|Reactome: R-HSA-2980766|Reactome: R-HSA-2980767|Reactome: R-HSA-2995383|Reactome: R-HSA-3000170|Reactome: R-HSA-3000171|Reactome: R-HSA-3000178|Reactome: R-HSA-3134975|Reactome: R-HSA-3214858|Reactome: R-HSA-3249367|Reactome: R-HSA-3270619|Reactome: R-HSA-3295583|Reactome: R-HSA-3301854|Reactome: R-HSA-3304356|Reactome: R-HSA-3371378|Reactome: R-HSA-3371453|Reactome: R-HSA-3371571|Reactome: R-HSA-354192|Reactome: R-HSA-354194|Reactome: R-HSA-3642279|Reactome: R-HSA-3645790|Reactome: R-HSA-3656532|Reactome: R-HSA-3656535|Reactome: R-HSA-372708|Reactome: R-HSA-373752|Reactome: R-HSA-373753|Reactome: R-HSA-373760|Reactome: R-HSA-375165|Reactome: R-HSA-376172|Reactome: R-HSA-3769402|Reactome: R-HSA-380259|Reactome: R-HSA-380270|Reactome: R-HSA-380284|Reactome: R-HSA-380320|Reactome: R-HSA-380972|Reactome: R-HSA-381038|Reactome: R-HSA-381042|Reactome: R-HSA-381070|Reactome: R-HSA-381340|Reactome: R-HSA-381676|Reactome: R-HSA-383280|Reactome: R-HSA-388844|Reactome: R-HSA-389356|Reactome: R-HSA-389357|Reactome: R-HSA-389359|Reactome: R-HSA-389513|Reactome: R-HSA-3899300|Reactome: R-HSA-389948|Reactome: R-HSA-390522|Reactome: R-HSA-391160|Reactome: R-HSA-392451|Reactome: R-HSA-392517|Reactome: R-HSA-3928662|Reactome: R-HSA-3928663|Reactome: R-HSA-3928664|Reactome: R-HSA-3928665|Reactome: R-HSA-399719|Reactome: R-HSA-399954|Reactome: R-HSA-399955|Reactome: R-HSA-399956|Reactome: R-HSA-399997|Reactome: R-HSA-400253|Reactome: R-HSA-4086398|Reactome: R-HSA-4086400|Reactome: R-HSA-416476|Reactome: R-HSA-416482|Reactome: R-HSA-416550|Reactome: R-HSA-416572|Reactome: R-HSA-416993|Reactome: R-HSA-418457|Reactome: R-HSA-418555|Reactome: R-HSA-418592|Reactome: R-HSA-418594|Reactome: R-HSA-418597|Reactome: R-HSA-418885|Reactome: R-HSA-418886|Reactome: R-HSA-418889|Reactome: R-HSA-420029|Reactome: R-HSA-422356|Reactome: R-HSA-427413|Reactome: R-HSA-428540|Reactome: R-HSA-428542|Reactome: R-HSA-428890|Reactome: R-HSA-429947|Reactome: R-HSA-430116|Reactome: R-HSA-432040|Reactome: R-HSA-432142|Reactome: R-HSA-432722|Reactome: R-HSA-437239|Reactome: R-HSA-438066|Reactome: R-HSA-4419969|Reactome: R-HSA-4420097|Reactome: R-HSA-442720|Reactome: R-HSA-442729|Reactome: R-HSA-442742|Reactome: R-HSA-442982|Reactome: R-HSA-444257|Reactome: R-HSA-445144|Reactome: R-HSA-445355|Reactome: R-HSA-445989|Reactome: R-HSA-446343|Reactome: R-HSA-446353|Reactome: R-HSA-446388|Reactome: R-HSA-449836|Reactome: R-HSA-450302|Reactome: R-HSA-450321|Reactome: R-HSA-450341|Reactome: R-HSA-450385|Reactome: R-HSA-450513|Reactome: R-HSA-450520|Reactome: R-HSA-450604|Reactome: R-HSA-456926|Reactome: R-HSA-4615885|Reactome: R-HSA-4641262|Reactome: R-HSA-4755
g12140.t1	d320e0f73b0882feae04d4db0fd0b911	405	Gene3D	G3DSA:1.10.510.10	Transferase(Phosphotransferase) domain 1	113	404	2.3e-93	T	-	-
g12140.t1	d320e0f73b0882feae04d4db0fd0b911	405	PANTHER	PTHR24350:SF0	AURORA A	21	391	2.2e-152	T	-	-
g12140.t1	d320e0f73b0882feae04d4db0fd0b911	405	CDD	cd14007	STKc_Aurora	122	376	6.6277e-166	T	-	-
g12140.t1	d320e0f73b0882feae04d4db0fd0b911	405	SUPERFAMILY	SSF56112	Protein kinase-like (PK-like)	103	379	2.02e-86	T	IPR011009	Protein kinase-like domain superfamily	-	MetaCyc: PWY-102|MetaCyc: PWY-1187|MetaCyc: PWY-3385|MetaCyc: PWY-361|MetaCyc: PWY-4801|MetaCyc: PWY-4922|MetaCyc: PWY-5035|MetaCyc: PWY-5036|MetaCyc: PWY-5047|MetaCyc: PWY-5048|MetaCyc: PWY-5059|MetaCyc: PWY-5070|MetaCyc: PWY-5129|MetaCyc: PWY-5139|MetaCyc: PWY-5209|MetaCyc: PWY-5268|MetaCyc: PWY-5284|MetaCyc: PWY-5292|MetaCyc: PWY-5307|MetaCyc: PWY-5313|MetaCyc: PWY-5349|MetaCyc: PWY-5353|MetaCyc: PWY-5400|MetaCyc: PWY-5437|MetaCyc: PWY-5473|MetaCyc: PWY-5475|MetaCyc: PWY-5477|MetaCyc: PWY-5660|MetaCyc: PWY-5757|MetaCyc: PWY-5794|MetaCyc: PWY-5846|MetaCyc: PWY-5875|MetaCyc: PWY-5903|MetaCyc: PWY-5940|MetaCyc: PWY-5975|MetaCyc: PWY-5984|MetaCyc: PWY-5987|MetaCyc: PWY-5994|MetaCyc: PWY-6039|MetaCyc: PWY-6048|MetaCyc: PWY-6056|MetaCyc: PWY-6061|MetaCyc: PWY-6085|MetaCyc: PWY-6086|MetaCyc: PWY-6200|MetaCyc: PWY-6310|MetaCyc: PWY-6312|MetaCyc: PWY-6314|MetaCyc: PWY-6316|MetaCyc: PWY-6320|MetaCyc: PWY-6322|MetaCyc: PWY-6351|MetaCyc: PWY-6352|MetaCyc: PWY-6369|MetaCyc: PWY-6373|MetaCyc: PWY-6378|MetaCyc: PWY-6379|MetaCyc: PWY-6397|MetaCyc: PWY-6407|MetaCyc: PWY-6432|MetaCyc: PWY-6442|MetaCyc: PWY-6453|MetaCyc: PWY-6626|MetaCyc: PWY-6627|MetaCyc: PWY-6670|MetaCyc: PWY-6672|MetaCyc: PWY-6673|MetaCyc: PWY-6679|MetaCyc: PWY-6682|MetaCyc: PWY-6722|MetaCyc: PWY-6749|MetaCyc: PWY-6754|MetaCyc: PWY-6767|MetaCyc: PWY-6799|MetaCyc: PWY-6842|MetaCyc: PWY-6896|MetaCyc: PWY-6906|MetaCyc: PWY-6915|MetaCyc: PWY-6919|MetaCyc: PWY-6920|MetaCyc: PWY-6930|MetaCyc: PWY-6944|MetaCyc: PWY-6945|MetaCyc: PWY-6946|MetaCyc: PWY-6948|MetaCyc: PWY-6952|MetaCyc: PWY-6958|MetaCyc: PWY-6971|MetaCyc: PWY-6993|MetaCyc: PWY-6998|MetaCyc: PWY-702|MetaCyc: PWY-7029|MetaCyc: PWY-7045|MetaCyc: PWY-7049|MetaCyc: PWY-7050|MetaCyc: PWY-7053|MetaCyc: PWY-7077|MetaCyc: PWY-7100|MetaCyc: PWY-7105|MetaCyc: PWY-7127|MetaCyc: PWY-7150|MetaCyc: PWY-7151|MetaCyc: PWY-7168|MetaCyc: PWY-7171|MetaCyc: PWY-7172|MetaCyc: PWY-7232|MetaCyc: PWY-7261|MetaCyc: PWY-7265|MetaCyc: PWY-7274|MetaCyc: PWY-7280|MetaCyc: PWY-7298|MetaCyc: PWY-7318|MetaCyc: PWY-7321|MetaCyc: PWY-7352|MetaCyc: PWY-7354|MetaCyc: PWY-7382|MetaCyc: PWY-7398|MetaCyc: PWY-7401|MetaCyc: PWY-7405|MetaCyc: PWY-7407|MetaCyc: PWY-7412|MetaCyc: PWY-7415|MetaCyc: PWY-7419|MetaCyc: PWY-7448|MetaCyc: PWY-7450|MetaCyc: PWY-7452|MetaCyc: PWY-7458|MetaCyc: PWY-7460|MetaCyc: PWY-7461|MetaCyc: PWY-7464|MetaCyc: PWY-7465|MetaCyc: PWY-7470|MetaCyc: PWY-7473|MetaCyc: PWY-7474|MetaCyc: PWY-7475|MetaCyc: PWY-7483|MetaCyc: PWY-7485|MetaCyc: PWY-7511|MetaCyc: PWY-7517|MetaCyc: PWY-7529|MetaCyc: PWY-7532|MetaCyc: PWY-7543|MetaCyc: PWY-7547|MetaCyc: PWY-7555|MetaCyc: PWY-7561|MetaCyc: PWY-7563|MetaCyc: PWY-7565|MetaCyc: PWY-7577|MetaCyc: PWY-7583|MetaCyc: PWY-7585|MetaCyc: PWY-7592|MetaCyc: PWY-7599|MetaCyc: PWY-7601|MetaCyc: PWY-7602|MetaCyc: PWY-7606|MetaCyc: PWY-761|MetaCyc: PWY-7612|MetaCyc: PWY-7621|MetaCyc: PWY-7624|MetaCyc: PWY-7636|MetaCyc: PWY-7648|MetaCyc: PWY-7649|MetaCyc: PWY-7653|MetaCyc: PWY-7656|MetaCyc: PWY-7659|MetaCyc: PWY-7660|MetaCyc: PWY-7669|MetaCyc: PWY-7670|MetaCyc: PWY-7671|MetaCyc: PWY-7672|MetaCyc: PWY-7673|MetaCyc: PWY-7675|MetaCyc: PWY-7676|MetaCyc: PWY-7677|MetaCyc: PWY-7679|MetaCyc: PWY-7687|MetaCyc: PWY-7688|MetaCyc: PWY-7689|MetaCyc: PWY-7690|MetaCyc: PWY-7692|MetaCyc: PWY-7693|MetaCyc: PWY-7694|MetaCyc: PWY-7695|MetaCyc: PWY-7696|MetaCyc: PWY-7702|MetaCyc: PWY-7704|MetaCyc: PWY-7705|MetaCyc: PWY-7706|MetaCyc: PWY-7708|MetaCyc: PWY-7711|MetaCyc: PWY-7713|MetaCyc: PWY-7714|MetaCyc: PWY-7716|MetaCyc: PWY-7719|MetaCyc: PWY-7726|MetaCyc: PWY-7727|MetaCyc: PWY-7728|MetaCyc: PWY-7730|MetaCyc: PWY-7735|MetaCyc: PWY-7737|MetaCyc: PWY-7738|MetaCyc: PWY-7740|MetaCyc: PWY-7746|MetaCyc: PWY-7769|MetaCyc: PWY-7782|MetaCyc: PWY-7811|MetaCyc: PWY-7815|MetaCyc: PWY-7816|MetaCyc: PWY-7817|MetaCyc: PWY-7818|MetaCyc: PWY-7821|MetaCyc: PWY-7883|MetaCyc: PWY-7886|MetaCyc: PWY-7888|MetaCyc: PWY-7900|MetaCyc: PWY-7904|MetaCyc: PWY-7905|MetaCyc: PWY-7907|MetaCyc: PWY-7930|MetaCyc: PWY-7936|MetaCyc: PWY-7940|MetaCyc: PWY-7948|MetaCyc: PWY-7950|MetaCyc: PWY-7954|MetaCyc: PWY-7975|MetaCyc: PWY-7979|MetaCyc: PWY-7983|MetaCyc: PWY-7984|MetaCyc: PWY-7986|MetaCyc: PWY-7987|MetaCyc: PWY-7988|MetaCyc: PWY-7989|MetaCyc: PWY-8012|MetaCyc: PWY-81|MetaCyc: PWY-84|MetaCyc: PWYG-321|Reactome: R-BTA-109704|Reactome: R-BTA-112399|Reactome: R-BTA-114604|Reactome: R-BTA-1227986|Reactome: R-BTA-1250342|Reactome: R-BTA-1257604|Reactome: R-BTA-1433557|Reactome: R-BTA-1433559|Reactome: R-BTA-1538133|Reactome: R-BTA-165158|Reactome: R-BTA-1660499|Reactome: R-BTA-187577|Reactome: R-BTA-195253|Reactome: R-BTA-196299|Reactome: R-BTA-1963642|Reactome: R-BTA-198203|Reactome: R-BTA-198753|Reactome: R-BTA-198765|Reactome: R-BTA-201556|Reactome: R-BTA-202424|Reactome: R-BTA-202670|Reactome: R-BTA-2029482|Reactome: R-BTA-2029485|Reactome: R-BTA-210990|Reactome: R-BTA-2424491|Reactome: R-BTA-2559580|Reactome: R-BTA-2559582|Reactome: R-BTA-2559585|Reactome: R-BTA-2730905|Reactome: R-BTA-375165|Reactome: R-BTA-389356|Reactome: R-BTA-389357|Reactome: R-BTA-389359|Reactome: R-BTA-389513|Reactome: R-BTA-392517|Reactome: R-BTA-3928663|Reactome: R-BTA-3928664|Reactome: R-BTA-3928665|Reactome: R-BTA-399954|Reactome: R-BTA-399956|Reactome: R-BTA-4420097|Reactome: R-BTA-5621480|Reactome: R-BTA-5627123|Reactome: R-BTA-5654689|Reactome: R-BTA-5654695|Reactome: R-BTA-5654710|Reactome: R-BTA-5654720|Reactome: R-BTA-5673001|Reactome: R-BTA-5687128|Reactome: R-BTA-674695|Reactome: R-BTA-6796648|Reactome: R-BTA-6798695|Reactome: R-BTA-6804114|Reactome: R-BTA-6804756|Reactome: R-BTA-6811558|Reactome: R-BTA-69231|Reactome: R-BTA-71064|Reactome: R-BTA-75815|Reactome: R-BTA-75892|Reactome: R-BTA-8849470|Reactome: R-BTA-8853659|Reactome: R-BTA-8854050|Reactome: R-BTA-8854521|Reactome: R-BTA-8878166|Reactome: R-BTA-8964616|Reactome: R-BTA-9013404|Reactome: R-BTA-9013406|Reactome: R-BTA-9013420|Reactome: R-BTA-9020702|Reactome: R-BTA-912631|Reactome: R-BTA-9607240|Reactome: R-BTA-9754119|Reactome: R-CEL-109704|Reactome: R-CEL-110056|Reactome: R-CEL-111465|Reactome: R-CEL-111932|Reactome: R-CEL-111933|Reactome: R-CEL-112382|Reactome: R-CEL-112409|Reactome: R-CEL-112411|Reactome: R-CEL-113418|Reactome: R-CEL-114508|Reactome: R-CEL-114516|Reactome: R-CEL-114604|Reactome: R-CEL-114608|Reactome: R-CEL-1169091|Reactome: R-CEL-1169408|Reactome: R-CEL-1181150|Reactome: R-CEL-1227986|Reactome: R-CEL-1236978|Reactome: R-CEL-1250196|Reactome: R-CEL-1251985|Reactome: R-CEL-1253288|Reactome: R-CEL-1257604|Reactome: R-CEL-141430|Reactome: R-CEL-1474151|Reactome: R-CEL-1483191|Reactome: R-CEL-1483213|Reactome: R-CEL-1489509|Reactome: R-CEL-1502540|Reactome: R-CEL-1538133|Reactome: R-CEL-156711|Reactome: R-CEL-162658|Reactome: R-CEL-1632852|Reactome: R-CEL-163615|Reactome: R-CEL-163680|Reactome: R-CEL-164378|Reactome: R-CEL-165158|Reactome: R-CEL-165159|Reactome: R-CEL-1660499|Reactome: R-CEL-1660514|Reactome: R-CEL-1660516|Reactome: R-CEL-1660517|Reactome: R-CEL-1660661|Reactome: R-CEL-166208|Reactome: R-CEL-168638|Reactome: R-CEL-170968|Reactome: R-CEL-170984|Reactome: R-CEL-171007|Reactome: R-CEL-176408|Reactome: R-CEL-177929|Reactome: R-CEL-179812|Reactome: R-CEL-180024|Reactome: R-CEL-180292|Reactome: R-CEL-180336|Reactome: R-CEL-182971|Reactome: R-CEL-186763|Reactome: R-CEL-186797|Reactome: R-CEL-187577|Reactome: R-CEL-1912408|Reactome: R-CEL-193648|Reactome: R-CEL-195253|Reactome: R-CEL-196299|Reactome: R-CEL-1963642|Reactome: R-CEL-198323|Reactome: R-CEL-198693|Reactome: R-CEL-198753|Reactome: R-CEL-198765|Reactome: R-CEL-199418|Reactome: R-CEL-199920|Reactome: R-CEL-200425|Reactome: R-CEL-201451|Reactome: R-CEL-201556|Reactome: R-CEL-201688|Reactome: R-CEL-202424|Reactome: R-CEL-202670|Reactome: R-CEL-2028269|Reactome: R-CEL-2029482|Reactome: R-CEL-2029485|Reactome: R-CEL-203615|Reactome: R-CEL-210990|Reactome: R-CEL-210993|Reactome: R-CEL-211163|Reactome: R-CEL-212676|Reactome: R-CEL-212718|Reactome: R-CEL-216083|Reactome: R-CEL-2173788|Reactome: R-CEL-2173789|Reactome: R-CEL-2173796|Reactome: R-CEL-2179392|Reactome: R-CEL-2299718|Reactome: R-CEL-2454202|Reactome: R-CEL-2500257|Reactome: R-CEL-2514853|Reactome: R-CEL-2559580|Reactome: R-CEL-2559586|Reactome: R-CEL-2565942|Reactome: R-CEL-2672351|Reactome: R-CEL-2871796|Reactome: R-CEL-2871837|Reactome: R-CEL-2995383|Reactome: R-CEL-3000170|Reactome: R-CEL-3301854|Reactome: R-CEL-3371453|Reactome: R-CEL-3371571|Reactome: R-CEL-349425|Reactome: R-CEL-354192|Reactome: R-CEL-354194|Reactome: R-CEL-373752|Reactome: R-CEL-373753|Reactome: R-CEL-375165|Reactome: R-CEL-376172|Reactome: R-CEL-380972|Reactome: R-CEL-381042|Reactome: R-CEL-381070|Reactome: R-CEL-381676|Reactome: R-CEL-389357|Reactome: R-CEL-389359|Reactome: R-CEL-389513|Reactome: R-CEL-3899300|Reactome: R-CEL-392451|Reactome: R-CEL-392517|Reactome: R-CEL-3928662|Reactome: R-CEL-3928663|Reactome: R-CEL-3928664|Reactome: R-CEL-3928665|Reactome: R-CEL-399954|Reactome: R-CEL-399955|Reactome: R-CEL-399956|Reactome: R-CEL-399997|Reactome: R-CEL-4086398|Reactome: R-CEL-416476|Reactome: R-CEL-416572|Reactome: R-CEL-418592|Reactome: R-CEL-418594|Reactome: R-CEL-418885|Reactome: R-CEL-430116|Reactome: R-CEL-432040|Reactome: R-CEL-432142|Reactome: R-CEL-432722|Reactome: R-CEL-437239|Reactome: R-CEL-438066|Reactome: R-CEL-4419969|Reactome: R-CEL-4420097|Reactome: R-CEL-442720|Reactome: R-CEL-442729|Reactome: R-CEL-445144|Reactome: R-CEL-446343|Reactome: R-CEL-446353|Reactome: R-CEL-450302|Reactome: R-CEL-450321|Reactome: R-CEL-450341|Reactome: R-CEL-450385|Reactome: R-CEL-450604|Reactome: R-CEL-456926|Reactome: R-CEL-4641262|Reactome: R-CEL-5099900|Reactome: R-CEL-5205685|Reactome: R-CEL-5218920|Reactome: R-CEL-5218921|Reactome: R-CEL-525793|Reactome: R-CEL-5578775|Reactome: R-CEL-5607764|Reactome: R-CEL-5610787|Reactome: R-CEL-5621575|Reactome: R-CEL-5625900|Reactome: R-CEL-5627123|Reactome: R-CEL-5628897|Reactome: R-CEL-5654726|Reactome: R-CEL-5654733|Reactome: R-CEL-5663213|Reactome: R-CEL-5663220|Reactome: R-CEL-5668599|Reactome: R-CEL-5673000|Reactome: R-CEL-5673001|Reactome: R-CEL-5674135|Reactome: R-CEL-5674499|Reactome: R-CEL-5675221|Reactome: R-CEL-5687128|Reactome: R-CEL-5693548|Reactome: R-CEL-5693565|Reactome: R-CEL-5693607|Reactome: R-CEL-5693616|Reactome: R-CEL-5696395|Reactome: R-CEL-674695|Reactome: R-CEL-6781823|Reactome: R-CEL-6782135|Reactome: R-CEL-6782210|Reactome: R-CEL-6785631|Reactome: R-CEL-6794361|Reactome: R-CEL-6796648|Reactome: R-CEL-6798695|Reactome: R-CEL-6803207|Reactome: R-CEL-6804114|Reactome: R-CEL-6804116|Reactome: R-CEL-6804756|Reactome: R-CEL-6804757|Reactome: R-CEL-6807505|Reactome: R-CEL-6811555|Reactome: R-CEL-6811558|Reactome: R-CEL-6814122|Reactome: R-CEL-68884|Reactome: R-CEL-68949|Reactome: R-CEL-69017|Reactome: R-CEL-69200|Reactome: R-CEL-69202|Reactome: R-CEL-69273|Reactome: R-CEL-69473|Reactome: R-CEL-69478|Reactome: R-CEL-69563|Reactome: R-CEL-69656|Reactome: R-CEL-72086|Reactome: R-CEL-73772|Reactome: R-CEL-73776|Reactome: R-CEL-73779|Reactome: R-CEL-75153|Reactome: R-CEL-75953|Reactome: R-CEL-75955|Reactome: R-CEL-76005|Reactome: R-CEL-76042|Reactome: R-CEL-77075|Reactome: R-CEL-77387|Reactome: R-CEL-8854050|Reactome: R-CEL-8854214|Reactome: R-CEL-8856825|Reactome: R-CEL-8856828|Reactome: R-CEL-8863795|Reactome: R-CEL-8866376|Reactome: R-CEL-8874081|Reactome: R-CEL-8876198|Reactome: R-CEL-8878166|Reactome: R-CEL-8934903|Reactome: R-CEL-8939236|Reactome: R-CEL-8939243|Reactome: R-CEL-8941858|Reactome: R-CEL-8943724|Reactome: R-CEL-8948751|Reactome: R-CEL-8964616|Reactome: R-CEL-8980692|Reactome: R-CEL-9007892|Reactome: R-CEL-9009391|Reactome: R-CEL-9013026|Reactome: R-CEL-9013106|Reactome: R-CEL-9013149|Reactome: R-CEL-9013405|Reactome: R-CEL-9013407|Reactome: R-CEL-9013420|Reactome: R-CEL-9013424|Reactome: R-CEL-9018519|Reactome: R-CEL-9031628|Reactome: R-CEL-912631|Reactome: R-CEL-936837|Reactome: R-CEL-9604323|Reactome: R-CEL-9607240|Reactome: R-CEL-9614399|Reactome: R-CEL-9619229|Reactome: R-CEL-9634597|Reactome: R-CEL-9634635|Reactome: R-CEL-9634638|Reactome: R-CEL-9639288|Reactome: R-CEL-9648002|Reactome: R-CEL-9648025|Reactome: R-CEL-9652282|Reactome: R-CEL-9664873|Reactome: R-CEL-9755511|Reactome: R-CEL-9762114|Reactome: R-CEL-983231|Reactome: R-CEL-983695|Reactome: R-CFA-1257604|Reactome: R-CFA-1433557|Reactome: R-CFA-1433559|Reactome: R-CFA-171007|Reactome: R-CFA-198753|Reactome: R-CFA-2559580|Reactome: R-CFA-376172|Reactome: R-CFA-4086398|Reactome: R-CFA-418592|Reactome: R-CFA-432142|Reactome: R-CFA-4420097|Reactome: R-CFA-450302|Reactome: R-CFA-450341|Reactome: R-CFA-525793|Reactome: R-CFA-5673001|Reactome: R-CFA-6798695|Reactome: R-CFA-6811558|Reactome: R-DDI-111932|Reactome: R-DDI-113418|Reactome: R-DDI-114604|Reactome: R-DDI-1169408|Reactome: R-DDI-1257604|Reactome: R-DDI-1358803|Reactome: R-DDI-141430|Reactome: R-DDI-1474151|Reactome: R-DDI-1483191|Reactome: R-DDI-1483213|Reactome: R-DDI-1483248|Reactome: R-DDI-1538133|Reactome: R-DDI-156711|Reactome: R-DDI-162658|Reactome: R-DDI-1632852|Reactome: R-DDI-163680|Reactome: R-DDI-165158|Reactome: R-DDI-165159|Reactome: R-DDI-165181|Reactome: R-DDI-1660499|Reactome: R-DDI-1660514|Reactome: R-DDI-1660516|Reactome: R-DDI-1660517|Reactome: R-DDI-166208|Reactome: R-DDI-168638|Reactome: R-DDI-170968|Reactome: R-DDI-174178|Reactome: R-DDI-174184|Reactome: R-DDI-176187|Reactome: R-DDI-176408|Reactome: R-DDI-176409|Reactome: R-DDI-176412|Reactome: R-DDI-179409|Reactome: R-DDI-187577|Reactome: R-DDI-193648|Reactome: R-DDI-198323|Reactome: R-DDI-198693|Reactome: R-DDI-198753|Reactome: R-DDI-198765|Reactome: R-DDI-199418|Reactome: R-DDI-200425|Reactome: R-DDI-202424|Reactome: R-DDI-202670|Reactome: R-DDI-2029482|Reactome: R-DDI-203615|Reactome: R-DDI-204005|Reactome: R-DDI-2299718|Reactome: R-DDI-2465910|Reactome: R-DDI-2500257|Reactome: R-DDI-2514853|Reactome: R-DDI-2559580|Reactome: R-DDI-2559582|Reactome: R-DDI-2559586|Reactome: R-DDI-2565942|Reactome: R-DDI-2730905|Reactome: R-DDI-2871796|Reactome: R-DDI-3214858|Reactome: R-DDI-3295583|Reactome: R-DDI-3371453|Reactome: R-DDI-3371571|Reactome: R-DDI-349425|Reactome: R-DDI-380972|Reactome: R-DDI-381042|Reactome: R-DDI-381070|Reactome: R-DDI-389357|Reactome: R-DDI-389359|Reactome: R-DDI-389513|Reactome: R-DDI-3899300|Reactome: R-DDI-392451|Reactome: R-DDI-392517|Reactome: R-DDI-3928662|Reactome: R-DDI-4086398|Reactome: R-DDI-430116|Reactome: R-DDI-442729|Reactome: R-DDI-445144|Reactome: R-DDI-450302|Reactome: R-DDI-450321|Reactome: R-DDI-450385|Reactome: R-DDI-5213460|Reactome: R-DDI-5218920|Reactome: R-DDI-5621575|Reactome: R-DDI-5627123|Reactome: R-DDI-5628897|Reactome: R-DDI-5668599|Reactome: R-DDI-5673000|Reactome: R-DDI-5674135|Reactome: R-DDI-5675221|Reactome: R-DDI-5675482|Reactome: R-DDI-5687128|Reactome: R-DDI-5689880|Reactome: R-DDI-5693548|Reactome: R-DDI-5693565|Reactome: R-DDI-5693571|Reactome: R-DDI-5693607|Reactome: R-DDI-5693616|Reactome: R-DDI-5696395|Reactome: R-DDI-674695|Reactome: R-DDI-6781823|Reactome: R-DDI-6782135|Reactome: R-DDI-6782210|Reactome: R-DDI-6791226|Reactome: R-DDI-6796648|Reactome: R-DDI-6798695|Reactome: R-DDI-6803204|Reactome: R-DDI-6804115|Reactome: R-DDI-6804756|Reactome: R-DDI-6804757|Reactome: R-DDI-6804758|Reactome: R-DDI-6807505|Reactome: R-DDI-6811558|Reactome: R-DDI-68884|Reactome: R-DDI-68911|Reactome: R-DDI-68949|Reactome: R-DDI-68962|Reactome: R-DDI-69017|Reactome: R-DDI-69200|Reactome: R-DDI-69202|Reactome: R-DDI-69231|Reactome: R-DDI-69473|Reactome: R-DDI-69601|Reactome: R-DDI-69656|Reactome: R-DDI-72086|Reactome: R-DDI-73772|Reactome: R-DDI-73776|Reactome: R-DDI-73779|Reactome: R-DDI-75035|Reactome: R-DDI-75153|Reactome: R-DDI-75815|Reactome: R-DDI-75953|Reactome: R-DDI-75955|Reactome: R-DDI-76042|Reactome: R-DDI-77075|Reactome: R-DDI-8854050|Reactome: R-DDI-8854214|Reactome: R-DDI-8856828|Reactome: R-DDI-8866654|Reactome: R-DDI-8876198|Reactome: R-DDI-8934903|Reactome: R-DDI-8943724|Reactome: R-DDI-8948751|Reactome: R-DDI-8953750|Reactome: R-DDI-9007892|Reactome: R-DDI-9009391|Reactome: R-DDI-9013149|Reactome: R-DDI-9013404|Reactome: R-DDI-9013406|Reactome: R-DDI-9013407|Reactome: R-DDI-9013418|Reactome: R-DDI-9013420|Reactome: R-DDI-9013422|Reactome: R-DDI-9013423|Reactome: R-DDI-9013424|Reactome: R-DDI-9020702|Reactome: R-DDI-9031628|Reactome: R-DDI-937042|Reactome: R-DDI-937072|Reactome: R-DDI-9619229|Reactome: R-DDI-9639288|Reactome: R-DDI-9648025|Reactome: R-DDI-9664873|Reactome: R-DDI-975163|Reactome: R-DDI-9754119|Reactome: R-DME-110056|Reactome: R-DME-110478|Reactome: R-DME-110523|Reactome: R-DME-111465|Reactome: R-DME-111932|Reactome: R-DME-111933|Reactome: R-DME-112409|Reactome: R-DME-112411|Reactome: R-DME-114508|Reactome: R-DME-114516|Reactome: R-DME-114604|Reactome: R-DME-1169091|Reactome: R-DME-1181150|Reactome: R-DME-1250196|Reactome: R-DME-1251985|Reactome: R-DME-1253288|Reactome: R-DME-1257604|Reactome: R-DME-1266695|Reactome: R-DME-1295596|Reactome: R-DME-1358803|Reactome: R-DME-1474151|Reactome: R-DME-1483213|Reactome: R-DME-1489509|Reactome: R-DME-1502540|Reactome: R-DME-1538133|Reactome: R-DME-156711|Reactome: R-DME-162658|Reactome: R-DME-1632852|Reactome: R-DME-163615|Reactome: R-DME-164378|Reactome: R-DME-165158|Reactome: R-DME-165159|Reactome: R-DME-165181|Reactome: R-DME-166208|Reactome: R-DME-168638|Reactome: R-DME-170968|Reactome: R-DME-171007|Reactome: R-DME-174048|Reactome: R-DME-174178|Reactome: R-DME-174184|Reactome: R-DME-176187|Reactome: R-DME-176408|Reactome: R-DME-176412|Reactome: R-DME-176417|Reactome: R-DME-177929|Reactome: R-DME-179812|Reactome: R-DME-180024|Reactome: R-DME-180292|Reactome: R-DME-180336|Reactome: R-DME-182971|Reactome: R-DME-186763|Reactome: R-DME-186797|Reactome: R-DME-187577|Reactome: R-DME-193648|Reactome: R-DME-195253|Reactome: R-DME-196299|Reactome: R-DME-198323|Reactome: R-DME-198693|Reactome: R-DME-198753|Reactome: R-DME-199418|Reactome: R-DME-199920|Reactome: R-DME-201681|Reactome: R-DME-201688|Reactome: R-DME-202424|Reactome: R-DME-202670|Reactome: R-DME-2028269|Reactome: R-DME-2029482|Reactome: R-DME-2029485|Reactome: R-DME-203615|Reactome: R-DME-209155|Reactome: R-DME-209159|Reactome: R-DME-209190|Reactome: R-DME-209209|Reactome: R-DME-209214|Reactome: R-DME-209228|Reactome: R-DME-209338|Reactome: R-DME-209360|Reactome: R-DME-209387|Reactome: R-DME-209396|Reactome: R-DME-209397|Reactome: R-DME-209409|Reactome: R-DME-209413|Reactome: R-DME-209425|Reactome: R-DME-209440|Reactome: R-DME-209447|Reactome: R-DME-209459|Reactome: R-DME-209461|Reactome: R-DME-210688|Reactome: R-DME-210993|Reactome: R-DME-211163|Reactome: R-DME-212676|Reactome: R-DME-214399|Reactome: R-DME-214842|Reactome: R-DME-214844|Reactome: R-DME-214862|Reactome: R-DME-214869|Reactome: R-DME-214874|Reactome: R-DME-216119|Reactome: R-DME-216217|Reactome: R-DME-2173791|Reactome: R-DME-2173796|Reactome: R-DME-2179392|Reactome: R-DME-2299718|Reactome: R-DME-2424491|Reactome: R-DME-2454202|Reactome: R-DME-2500257|Reactome: R-DME-2514853|Reactome: R-DME-2559580|Reactome: R-DME-2559582|Reactome: R-DME-2559585|Reactome: R-DME-2559586|Reactome: R-DME-2565942|Reactome: R-DME-2730905|Reactome: R-DME-2871796|Reactome: R-DME-2871809|Reactome: R-DME-2871837|Reactome: R-DME-2995383|Reactome: R-DME-3000170|Reactome: R-DME-3301854|Reactome: R-DME-3371453|Reactome: R-DME-3371571|Reactome: R-DME-350376|Reactome: R-DME-354192|Reactome: R-DME-373752|Reactome: R-DME-375165|Reactome: R-DME-376172|Reactome: R-DME-3769402|Reactome: R-DME-380972|Reactome: R-DME-381042|Reactome: R-DME-381676|Reactome: R-DME-383280|Reactome: R-DME-389357|Reactome: R-DME-390023|Reactome: R-DME-390089|Reactome: R-DME-390098|Reactome: R-DME-390150|Reactome: R-DME-390178|Reactome: R-DME-392451|Reactome: R-DME-392517|Reactome: R-DME-3928662|Reactome: R-DME-3928663|Reactome: R-DME-3928664|Reactome: R-DME-3928665|Reactome: R-DME-399954|Reactome: R-DME-399955|Reactome: R-DME-399956|Reactome: R-DME-399997|Reactome: R-DME-4086398|Reactome: R-DME-416476|Reactome: R-DME-416482|Reactome: R-DME-416572|Reactome: R-DME-418555|Reactome: R-DME-418592|Reactome: R-DME-418594|Reactome: R-DME-418885|Reactome: R-DME-428890|Reactome: R-DME-429947|Reactome: R-DME-430116|Reactome: R-DME-432040|Reactome: R-DME-432142|Reactome: R-DME-432395|Reactome: R-DME-432490|Reactome: R-DME-432501|Reactome: R-DME-432524|Reactome: R-DME-432553|Reactome: R-DME-432620|Reactome: R-DME-437239|Reactome: R-DME-438066|Reactome: R-DME-4419969|Reactome: R-DME-4420097|Reactome: R-DME-442720|Reactome: R-DME-442729|Reactome: R-DME-445144|Reactome: R-DME-450302|Reactome: R-DME-450321|Reactome: R-DME-450341|Reactome: R-DME-450385|Reactome: R-DME-450513|Reactome: R-DME-450520|Reactome: R-DME-450604|Reactome: R-DME-451806|Reactome: R-DME-456926|Reactome: R-DME-4615885|Reactome: R-DME-4641262|Reactome: R-DME-5099900|Reactome: R-DME-512988|Reactome: R-DME-5140745|Reactome: R-DME-5205685|Reactome: R-DME-5218920|Reactome: R-DME-5218921|Reactome: R-DME-525793|Reactome: R-DME-538898|Reactome: R-DME-5578775|Reactome: R-DME-5607761|Reactome: R-DME-5607764|Reactome: R-DME-5610785|Reactome: R-DME-5610787|Reactome: R-DME-5621575|Reactome: R-DME-5625740|Reactome: R-DME-5625886|Reactome: R-DME-5625900|Reactome: R-DME-5627123|Reactome: R-DME-5628897|Reactome: R-DME-5635838|Reactome: R-DME-5654726|Reactome: R-DME-5654733|Reactome: R-DME-5663213|Reactome: R-DME-5663220|Reactome: R-DME-5673000|Reactome: R-DME-5673001|Reactome: R-DME-5674135|Reactome: R-DME-5674499|Reactome: R-DME-5675221|Reactome: R-DME-5676590|Reactome: R-DME-5687128|Reactome: R-DME-5689880|Reactome: R-DME-5689896|Reactome: R-DME-5693548|Reactome: R-DME-5693565|Reactome: R-DME-5693607|Reactome: R-DME-5693616|Reactome: R-DME-6785807|Reactome: R-DME-6794361|Reactome: R-DME-6796648|Reactome: R-DME-6798695|Reactome: R-DME-6803204|Reactome: R-DME-6804114|Reactome: R-DME-6804116|Reactome: R-DME-6804756|Reactome: R-DME-6804758|Reactome: R-DME-6804759|Reactome: R-DME-6811558|Reactome: R-DME-6814122|Reactome: R-DME-68881|Reactome: R-DME-68884|Reactome: R-DME-68911|Reactome: R-DME-68949|Reactome: R-DME-68962|Reactome: R-DME-69017|Reactome: R-DME-69200|Reactome: R-DME-69202|Reactome: R-DME-69231|Reactome: R-DME-69273|Reactome: R-DME-69473|Reactome: R-DME-69478|Reactome: R-DME-69541|Reactome: R-DME-69563|Reactome: R-DME-69601|Reactome: R-DME-69656|Reactome: R-DME-74749|Reactome: R-DME-75035|Reactome: R-DME-76005|Reactome: R-DME-77387|Reactome: R-DME-8854050|Reactome: R-DME-8856825|Reactome: R-DME-8856828|Reactome: R-DME-8863795|Reactome: R-DME-8866376|Reactome: R-DME-8876198|Reactome: R-DME-8878166|Reactome: R-DME-8934903|Reactome: R-DME-8939236|Reactome: R-DME-8941858|Reactome: R-DME-8943724|Reactome: R-DME-8948751|Reactome: R-DME-8953750|Reactome: R-DME-8964315|Reactome: R-DME-8980692|Reactome: R-DME-8985947|Reactome: R-DME-9007892|Reactome: R-DME-9009391|Reactome: R-DME-9013026|Reactome: R-DME-9013106|Reactome: R-DME-9013149|Reactome: R-DME-9013405|Reactome: R-DME-9013407|Reactome: R-DME-9013418|Reactome: R-DME-9013420|Reactome: R-DME-9013422|Reactome: R-DME-9013424|Reactome: R-DME-9018519|Reactome: R-DME-9020558|Reactome: R-DME-9020702|Reactome: R-DME-9027276|Reactome: R-DME-9027284|Reactome: R-DME-912631|Reactome: R-DME-936837|Reactome: R-DME-9607240|Reactome: R-DME-9614399|Reactome: R-DME-9616222|Reactome: R-DME-9634597|Reactome: R-DME-9634635|Reactome: R-DME-9634638|Reactome: R-DME-9639288|Reactome: R-DME-9648002|Reactome: R-DME-9648025|Reactome: R-DME-9652282|Reactome: R-DME-9664873|Reactome: R-DME-9755511|Reactome: R-DME-9762114|Reactome: R-DME-983231|Reactome: R-DRE-1059683|Reactome: R-DRE-109704|Reactome: R-DRE-110056|Reactome: R-DRE-112411|Reactome: R-DRE-114516|Reactome: R-DRE-1169091|Reactome: R-DRE-1227986|Reactome: R-DRE-1251985|Reactome: R-DRE-1253288|Reactome: R-DRE-1257604|Reactome: R-DRE-1266695|Reactome: R-DRE-1295596|Reactome: R-DRE-1307965|Reactome: R-DRE-139910|Reactome: R-DRE-1433557|Reactome: R-DRE-1433559|Reactome: R-DRE-1660514|Reactome: R-DRE-168638|Reactome: R-DRE-171007|Reactome: R-DRE-174178|Reactome: R-DRE-177929|Reactome: R-DRE-180292|Reactome: R-DRE-1810476|Reactome: R-DRE-186763|Reactome: R-DRE-186797|Reactome: R-DRE-190322|Reactome: R-DRE-190370|Reactome: R-DRE-190371|Reactome: R-DRE-190372|Reactome: R-DRE-190373|Reactome: R-DRE-190374|Reactome: R-DRE-190375|Reactome: R-DRE-190377|Reactome: R-DRE-1912408|Reactome: R-DRE-191650|Reactome: R-DRE-193648|Reactome: R-DRE-194306|Reactome: R-DRE-195399|Reactome: R-DRE-198323|Reactome: R-DRE-198753|Reactome: R-DRE-201688|Reactome: R-DRE-201722|Reactome: R-DRE-202424|Reactome: R-DRE-204005|Reactome: R-DRE-209543|Reactome: R-DRE-210990|Reactome: R-DRE-210993|Reactome: R-DRE-212436|Reactome: R-DRE-2173796|Reactome: R-DRE-2424491|Reactome: R-DRE-2465910|Reactome: R-DRE-2514859|Reactome: R-DRE-2559580|Reactome: R-DRE-2565942|Reactome: R-DRE-2682334|Reactome: R-DRE-2871796|Reactome: R-DRE-2871837|Reactome: R-DRE-2995383|Reactome: R-DRE-3371571|Reactome: R-DRE-354192|Reactome: R-DRE-354194|Reactome: R-DRE-372708|Reactome: R-DRE-373753|Reactome: R-DRE-375165|Reactome: R-DRE-376172|Reactome: R-DRE-380259|Reactome: R-DRE-380270|Reactome: R-DRE-380284|Reactome: R-DRE-380320|Reactome: R-DRE-389356|Reactome: R-DRE-389357|Reactome: R-DRE-389359|Reactome: R-DRE-389513|Reactome: R-DRE-3928662|Reactome: R-DRE-3928663|Reactome: R-DRE-3928664|Reactome: R-DRE-3928665|Reactome: R-DRE-399954|Reactome: R-DRE-399955|Reactome: R-DRE-399956|Reactome: R-DRE-416993|Reactome: R-DRE-418592|Reactome: R-DRE-418594|Reactome: R-DRE-418885|Reactome: R-DRE-420029|Reactome: R-DRE-430116|Reactome: R-DRE-432142|Reactome: R-DRE-438066|Reactome: R-DRE-4419969|Reactome: R-DRE-4420097|Reactome: R-DRE-445355|Reactome: R-DRE-445989|Reactome: R-DRE-449836|Reactome: R-DRE-450302|Reactome: R-DRE-450321|Reactome: R-DRE-450341|Reactome: R-DRE-456926|Reactome: R-DRE-5099900|Reactome: R-DRE-5173105|Reactome: R-DRE-5218921|Reactome: R-DRE-525793|Reactome: R-DRE-5357905|Reactome: R-DRE-5357956|Reactome: R-DRE-5576892|Reactome: R-DRE-5578775|Reactome: R-DRE-5607761|Reactome: R-DRE-5607764|Reactome: R-DRE-5620912|Reactome: R-DRE-5621480|Reactome: R-DRE-5621575|Reactome: R-DRE-5625740|Reactome: R-DRE-5627123|Reactome: R-DRE-5654219|Reactome: R-DRE-5654221|Reactome: R-DRE-5654227|Reactome: R-DRE-5654228|Reactome: R-DRE-5654687|Reactome: R-DRE-5654688|Reactome: R-DRE-5654689|Reactome: R-DRE-5654693|Reactome: R-DRE-5654695|Reactome: R-DRE-5654699|Reactome: R-DRE-5654700|Reactome: R-DRE-5654704|Reactome: R-DRE-5654706|Reactome: R-DRE-5654710|Reactome: R-DRE-5654712|Reactome: R-DRE-5654719|Reactome: R-DRE-5654720|Reactome: R-DRE-5654726|Reactome: R-DRE-5654727|Reactome: R-DRE-5654732|Reactome: R-DRE-5654733|Reactome: R-DRE-5663220|Reactome: R-DRE-5668599|Reactome: R-DRE-5673000|Reactome: R-DRE-5673001|Reactome: R-DRE-5674135|Reactome: R-DRE-5675221|Reactome: R-DRE-5676590|Reactome: R-DRE-5689880|Reactome: R-DRE-5693565|Reactome: R-DRE-674695|Reactome: R-DRE-6783783|Reactome: R-DRE-6785807|Reactome: R-DRE-6788467|Reactome: R-DRE-6791226|Reactome: R-DRE-6796648|Reactome: R-DRE-6798695|Reactome: R-DRE-6804114|Reactome: R-DRE-6804756|Reactome: R-DRE-6804757|Reactome: R-DRE-6807505|Reactome: R-DRE-6811558|Reactome: R-DRE-69231|Reactome: R-DRE-71064|Reactome: R-DRE-75955|Reactome: R-DRE-76005|Reactome: R-DRE-877300|Reactome: R-DRE-877312|Reactome: R-DRE-8853659|Reactome: R-DRE-8854050|Reactome: R-DRE-8854518|Reactome: R-DRE-8854521|Reactome: R-DRE-8854691|Reactome: R-DRE-8866376|Reactome: R-DRE-8874081|Reactome: R-DRE-8934903|Reactome: R-DRE-8941858|Reactome: R-DRE-8980692|Reactome: R-DRE-8983432|Reactome: R-DRE-8984722|Reactome: R-DRE-8985947|Reactome: R-DRE-9007892|Reactome: R-DRE-9009391|Reactome: R-DRE-9013106|Reactome: R-DRE-9013149|Reactome: R-DRE-9013404|Reactome: R-DRE-9013408|Reactome: R-DRE-9013420|Reactome: R-DRE-9013423|Reactome: R-DRE-9013424|Reactome: R-DRE-9018519|Reactome: R-DRE-9020558|Reactome: R-DRE-9020591|Reactome: R-DRE-9020702|Reactome: R-DRE-9020956|Reactome: R-DRE-9020958|Reactome: R-DRE-9031628|Reactome: R-DRE-9032759|Reactome: R-DRE-909733|Reactome: R-DRE-912526|Reactome: R-DRE-912631|Reactome: R-DRE-912694|Reactome: R-DRE-933542|Reactome: R-DRE-936837|Reactome: R-DRE-937039|Reactome: R-DRE-9603381|Reactome: R-DRE-9674555|Reactome: R-DRE-9696264|Reactome: R-DRE-9696270|Reactome: R-DRE-9696273|Reactome: R-DRE-9705462|Reactome: R-DRE-975144|Reactome: R-GGA-111465|Reactome: R-GGA-114604|Reactome: R-GGA-1227739|Reactome: R-GGA-1227892|Reactome: R-GGA-1227986|Reactome: R-GGA-1251985|Reactome: R-GGA-1253288|Reactome: R-GGA-1257604|Reactome: R-GGA-1295596|Reactome: R-GGA-1433557|Reactome: R-GGA-1502540|Reactome: R-GGA-170968|Reactome: R-GGA-170984|Reactome: R-GGA-177504|Reactome: R-GGA-180292|Reactome: R-GGA-186763|Reactome: R-GGA-191650|Reactome: R-GGA-195253|Reactome: R-GGA-196299|Reactome: R-GGA-201451|Reactome: R-GGA-2029481|Reactome: R-GGA-2029482|Reactome: R-GGA-2029485|Reactome: R-GGA-210990|Reactome: R-GGA-217106|Reactome: R-GGA-2173788|Reactome: R-GGA-2173789|Reactome: R-GGA-2424491|Reactome: R-GGA-2454202|Reactome: R-GGA-2559580|Reactome: R-GGA-265976|Reactome: R-GGA-2672351|Reactome: R-GGA-2682334|Reactome: R-GGA-2730905|Reactome: R-GGA-2871796|Reactome: R-GGA-2871809|Reactome: R-GGA-351433|Reactome: R-GGA-351451|Reactome: R-GGA-353423|Reactome: R-GGA-354192|Reactome: R-GGA-354194|Reactome: R-GGA-372708|Reactome: R-GGA-388844|Reactome: R-GGA-389356|Reactome: R-GGA-389513|Reactome: R-GGA-392517|Reactome: R-GGA-3928662|Reactome: R-GGA-3928663|Reactome: R-GGA-3928664|Reactome: R-GGA-3928665|Reactome: R-GGA-399954|Reactome: R-GGA-418592|Reactome: R-GGA-418594|Reactome: R-GGA-418885|Reactome: R-GGA-430116|Reactome: R-GGA-434001|Reactome: R-GGA-434131|Reactome: R-GGA-437239|Reactome: R-GGA-437986|Reactome: R-GGA-4420097|Reactome: R-GGA-450321|Reactome: R-GGA-450341|Reactome: R-GGA-451478|Reactome: R-GGA-456926|Reactome: R-GGA-5218921|Reactome: R-GGA-5621575|Reactome: R-GGA-5627123|Reactome: R-GGA-5663213|Reactome: R-GGA-5673000|Reactome: R-GGA-5674135|Reactome: R-GGA-5674499|Reactome: R-GGA-5675221|Reactome: R-GGA-5687128|Reactome: R-GGA-6804756|Reactome: R-GGA-6804757|Reactome: R-GGA-6811558|Reactome: R-GGA-8853659|Reactome: R-GGA-8874081|Reactome: R-GGA-8941858|Reactome: R-GGA-9009391|Reactome: R-GGA-9026527|Reactome: R-GGA-9028731|Reactome: R-GGA-9031628|Reactome: R-GGA-9032759|Reactome: R-GGA-912631|Reactome: R-GGA-9674555|Reactome: R-GGA-9705462|Reactome: R-GGA-983695|Reactome: R-HSA-1059683|Reactome: R-HSA-109704|Reactome: R-HSA-110056|Reactome: R-HSA-111446|Reactome: R-HSA-111447|Reactome: R-HSA-111465|Reactome: R-HSA-111931|Reactome: R-HSA-111932|Reactome: R-HSA-111933|Reactome: R-HSA-111995|Reactome: R-HSA-112382|Reactome: R-HSA-112399|Reactome: R-HSA-112409|Reactome: R-HSA-112411|Reactome: R-HSA-113418|Reactome: R-HSA-113507|Reactome: R-HSA-114508|Reactome: R-HSA-114516|Reactome: R-HSA-114604|Reactome: R-HSA-114608|Reactome: R-HSA-1169091|Reactome: R-HSA-1169408|Reactome: R-HSA-1170546|Reactome: R-HSA-1181150|Reactome: R-HSA-1221632|Reactome: R-HSA-1227986|Reactome: R-HSA-1236382|Reactome: R-HSA-1236394|Reactome: R-HSA-1236974|Reactome: R-HSA-1250196|Reactome: R-HSA-1250342|Reactome: R-HSA-1250347|Reactome: R-HSA-1251932|Reactome: R-HSA-1251985|Reactome: R-HSA-1253288|Reactome: R-HSA-1257604|Reactome: R-HSA-1266695|Reactome: R-HSA-1295596|Reactome: R-HSA-1306955|Reactome: R-HSA-1307965|Reactome: R-HSA-1358803|Reactome: R-HSA-1362300|Reactome: R-HSA-139910|Reactome: R-HSA-140534|Reactome: R-HSA-141430|Reactome: R-HSA-141444|Reactome: R-HSA-1433557|Reactome: R-HSA-1433559|Reactome: R-HSA-1433617|Reactome: R-HSA-1445148|Reactome: R-HSA-1474151|Reactome: R-HSA-1483191|Reactome: R-HSA-1483213|Reactome: R-HSA-1483248|Reactome: R-HSA-1489509|Reactome: R-HSA-1502540|Reactome: R-HSA-1538133|Reactome: R-HSA-156711|Reactome: R-HSA-1606341|Reactome: R-HSA-162658|Reactome: R-HSA-1632852|Reactome: R-HSA-163358|Reactome: R-HSA-163560|Reactome: R-HSA-163615|Reactome: R-HSA-163680|Reactome: R-HSA-163841|Reactome: R-HSA-164378|Reactome: R-HSA-164944|Reactome: R-HSA-165158|Reactome: R-HSA-165159|Reactome: R-HSA-165160|Reactome: R-HSA-165181|Reactome: R-HSA-1660499|Reactome: R-HSA-1660514|Reactome: R-HSA-1660516|Reactome: R-HSA-1660517|Reactome: R-HSA-166058|Reactome: R-HSA-1660661|Reactome: R-HSA-166208|Reactome: R-HSA-167021|Reactome: R-HSA-167044|Reactome: R-HSA-167152|Reactome: R-HSA-167158|Reactome: R-HSA-167160|Reactome: R-HSA-167161|Reactome: R-HSA-167162|Reactome: R-HSA-167172|Reactome: R-HSA-167200|Reactome: R-HSA-167238|Reactome: R-HSA-167243|Reactome: R-HSA-167246|Reactome: R-HSA-167287|Reactome: R-HSA-167290|Reactome: R-HSA-167590|Reactome: R-HSA-168138|Reactome: R-HSA-168638|Reactome: R-HSA-168927|Reactome: R-HSA-168928|Reactome: R-HSA-169131|Reactome: R-HSA-170145|Reactome: R-HSA-170968|Reactome: R-HSA-170984|Reactome: R-HSA-171007|Reactome: R-HSA-171319|Reactome: R-HSA-174048|Reactome: R
g12140.t1	d320e0f73b0882feae04d4db0fd0b911	405	MobiDBLite	mobidb-lite	consensus disorder prediction	20	52	-	T	-	-
g12140.t1	d320e0f73b0882feae04d4db0fd0b911	405	ProSiteProfiles	PS50011	Protein kinase domain profile.	122	375	51.7778	T	IPR000719	Protein kinase domain	GO:0004672|GO:0005524|GO:0006468	MetaCyc: PWY-5129|MetaCyc: PWY-6322|MetaCyc: PWY-6369|MetaCyc: PWY-6626|MetaCyc: PWY-6682|MetaCyc: PWY-6952|MetaCyc: PWY-7077|MetaCyc: PWY-7321|MetaCyc: PWY-7511|MetaCyc: PWY-7675|MetaCyc: PWY-7676|MetaCyc: PWY-7740|MetaCyc: PWY-7769|MetaCyc: PWY-7886|MetaCyc: PWY-7905|MetaCyc: PWY-7948|MetaCyc: PWY-7975|MetaCyc: PWY-7979|Reactome: R-BTA-114604|Reactome: R-BTA-1227986|Reactome: R-BTA-1257604|Reactome: R-BTA-1433557|Reactome: R-BTA-1433559|Reactome: R-BTA-1538133|Reactome: R-BTA-165158|Reactome: R-BTA-187577|Reactome: R-BTA-195253|Reactome: R-BTA-196299|Reactome: R-BTA-198753|Reactome: R-BTA-198765|Reactome: R-BTA-202424|Reactome: R-BTA-202670|Reactome: R-BTA-2029482|Reactome: R-BTA-210990|Reactome: R-BTA-2424491|Reactome: R-BTA-2559580|Reactome: R-BTA-2559582|Reactome: R-BTA-2559585|Reactome: R-BTA-375165|Reactome: R-BTA-389356|Reactome: R-BTA-389357|Reactome: R-BTA-389359|Reactome: R-BTA-389513|Reactome: R-BTA-392517|Reactome: R-BTA-3928663|Reactome: R-BTA-3928664|Reactome: R-BTA-3928665|Reactome: R-BTA-399954|Reactome: R-BTA-399956|Reactome: R-BTA-4420097|Reactome: R-BTA-5621480|Reactome: R-BTA-5627123|Reactome: R-BTA-5673001|Reactome: R-BTA-5687128|Reactome: R-BTA-674695|Reactome: R-BTA-6796648|Reactome: R-BTA-6798695|Reactome: R-BTA-6804114|Reactome: R-BTA-6804756|Reactome: R-BTA-6811558|Reactome: R-BTA-69231|Reactome: R-BTA-75815|Reactome: R-BTA-75892|Reactome: R-BTA-8849470|Reactome: R-BTA-8853659|Reactome: R-BTA-8854050|Reactome: R-BTA-8854521|Reactome: R-BTA-8878166|Reactome: R-BTA-8964616|Reactome: R-BTA-9013404|Reactome: R-BTA-9013406|Reactome: R-BTA-9013420|Reactome: R-BTA-9020702|Reactome: R-BTA-912631|Reactome: R-BTA-9754119|Reactome: R-CEL-109704|Reactome: R-CEL-110056|Reactome: R-CEL-111465|Reactome: R-CEL-111932|Reactome: R-CEL-111933|Reactome: R-CEL-112382|Reactome: R-CEL-112409|Reactome: R-CEL-112411|Reactome: R-CEL-113418|Reactome: R-CEL-114508|Reactome: R-CEL-114516|Reactome: R-CEL-114608|Reactome: R-CEL-1169091|Reactome: R-CEL-1169408|Reactome: R-CEL-1181150|Reactome: R-CEL-1227986|Reactome: R-CEL-1236978|Reactome: R-CEL-1250196|Reactome: R-CEL-1251985|Reactome: R-CEL-1253288|Reactome: R-CEL-1257604|Reactome: R-CEL-141430|Reactome: R-CEL-1474151|Reactome: R-CEL-1483191|Reactome: R-CEL-1489509|Reactome: R-CEL-1502540|Reactome: R-CEL-1538133|Reactome: R-CEL-156711|Reactome: R-CEL-162658|Reactome: R-CEL-1632852|Reactome: R-CEL-163615|Reactome: R-CEL-163680|Reactome: R-CEL-164378|Reactome: R-CEL-165158|Reactome: R-CEL-165159|Reactome: R-CEL-1660661|Reactome: R-CEL-166208|Reactome: R-CEL-168638|Reactome: R-CEL-170968|Reactome: R-CEL-170984|Reactome: R-CEL-171007|Reactome: R-CEL-176408|Reactome: R-CEL-177929|Reactome: R-CEL-179812|Reactome: R-CEL-180024|Reactome: R-CEL-180292|Reactome: R-CEL-180336|Reactome: R-CEL-182971|Reactome: R-CEL-186763|Reactome: R-CEL-186797|Reactome: R-CEL-187577|Reactome: R-CEL-1912408|Reactome: R-CEL-193648|Reactome: R-CEL-195253|Reactome: R-CEL-196299|Reactome: R-CEL-1963642|Reactome: R-CEL-198323|Reactome: R-CEL-198693|Reactome: R-CEL-198753|Reactome: R-CEL-198765|Reactome: R-CEL-199418|Reactome: R-CEL-199920|Reactome: R-CEL-200425|Reactome: R-CEL-201451|Reactome: R-CEL-201688|Reactome: R-CEL-202424|Reactome: R-CEL-202670|Reactome: R-CEL-2028269|Reactome: R-CEL-2029482|Reactome: R-CEL-2029485|Reactome: R-CEL-203615|Reactome: R-CEL-210990|Reactome: R-CEL-210993|Reactome: R-CEL-211163|Reactome: R-CEL-212676|Reactome: R-CEL-212718|Reactome: R-CEL-216083|Reactome: R-CEL-2173788|Reactome: R-CEL-2173789|Reactome: R-CEL-2173796|Reactome: R-CEL-2179392|Reactome: R-CEL-2299718|Reactome: R-CEL-2454202|Reactome: R-CEL-2500257|Reactome: R-CEL-2514853|Reactome: R-CEL-2559580|Reactome: R-CEL-2559586|Reactome: R-CEL-2565942|Reactome: R-CEL-2672351|Reactome: R-CEL-2871796|Reactome: R-CEL-2871837|Reactome: R-CEL-2995383|Reactome: R-CEL-3000170|Reactome: R-CEL-3301854|Reactome: R-CEL-3371453|Reactome: R-CEL-3371571|Reactome: R-CEL-354192|Reactome: R-CEL-354194|Reactome: R-CEL-373752|Reactome: R-CEL-373753|Reactome: R-CEL-375165|Reactome: R-CEL-376172|Reactome: R-CEL-380972|Reactome: R-CEL-381042|Reactome: R-CEL-381070|Reactome: R-CEL-381676|Reactome: R-CEL-389357|Reactome: R-CEL-389359|Reactome: R-CEL-389513|Reactome: R-CEL-3899300|Reactome: R-CEL-392451|Reactome: R-CEL-392517|Reactome: R-CEL-3928662|Reactome: R-CEL-3928663|Reactome: R-CEL-3928664|Reactome: R-CEL-3928665|Reactome: R-CEL-399954|Reactome: R-CEL-399955|Reactome: R-CEL-399956|Reactome: R-CEL-399997|Reactome: R-CEL-4086398|Reactome: R-CEL-416476|Reactome: R-CEL-416572|Reactome: R-CEL-418592|Reactome: R-CEL-418594|Reactome: R-CEL-418885|Reactome: R-CEL-430116|Reactome: R-CEL-432040|Reactome: R-CEL-432142|Reactome: R-CEL-437239|Reactome: R-CEL-438066|Reactome: R-CEL-4419969|Reactome: R-CEL-4420097|Reactome: R-CEL-442720|Reactome: R-CEL-442729|Reactome: R-CEL-445144|Reactome: R-CEL-446343|Reactome: R-CEL-446353|Reactome: R-CEL-450302|Reactome: R-CEL-450321|Reactome: R-CEL-450341|Reactome: R-CEL-450385|Reactome: R-CEL-450604|Reactome: R-CEL-456926|Reactome: R-CEL-4641262|Reactome: R-CEL-5099900|Reactome: R-CEL-5205685|Reactome: R-CEL-5218920|Reactome: R-CEL-5218921|Reactome: R-CEL-525793|Reactome: R-CEL-5578775|Reactome: R-CEL-5607764|Reactome: R-CEL-5610787|Reactome: R-CEL-5621575|Reactome: R-CEL-5625900|Reactome: R-CEL-5627123|Reactome: R-CEL-5628897|Reactome: R-CEL-5654726|Reactome: R-CEL-5654733|Reactome: R-CEL-5663213|Reactome: R-CEL-5663220|Reactome: R-CEL-5673000|Reactome: R-CEL-5673001|Reactome: R-CEL-5674135|Reactome: R-CEL-5674499|Reactome: R-CEL-5675221|Reactome: R-CEL-5687128|Reactome: R-CEL-5693565|Reactome: R-CEL-5693607|Reactome: R-CEL-5693616|Reactome: R-CEL-5696395|Reactome: R-CEL-674695|Reactome: R-CEL-6781823|Reactome: R-CEL-6782135|Reactome: R-CEL-6782210|Reactome: R-CEL-6785631|Reactome: R-CEL-6794361|Reactome: R-CEL-6796648|Reactome: R-CEL-6798695|Reactome: R-CEL-6804114|Reactome: R-CEL-6804116|Reactome: R-CEL-6804756|Reactome: R-CEL-6804757|Reactome: R-CEL-6807505|Reactome: R-CEL-6811555|Reactome: R-CEL-6811558|Reactome: R-CEL-6814122|Reactome: R-CEL-68884|Reactome: R-CEL-68949|Reactome: R-CEL-69017|Reactome: R-CEL-69200|Reactome: R-CEL-69202|Reactome: R-CEL-69273|Reactome: R-CEL-69473|Reactome: R-CEL-69478|Reactome: R-CEL-69563|Reactome: R-CEL-69656|Reactome: R-CEL-72086|Reactome: R-CEL-73772|Reactome: R-CEL-73776|Reactome: R-CEL-73779|Reactome: R-CEL-75153|Reactome: R-CEL-75953|Reactome: R-CEL-75955|Reactome: R-CEL-76005|Reactome: R-CEL-76042|Reactome: R-CEL-77075|Reactome: R-CEL-77387|Reactome: R-CEL-8854050|Reactome: R-CEL-8854214|Reactome: R-CEL-8856825|Reactome: R-CEL-8856828|Reactome: R-CEL-8863795|Reactome: R-CEL-8866376|Reactome: R-CEL-8874081|Reactome: R-CEL-8876198|Reactome: R-CEL-8878166|Reactome: R-CEL-8934903|Reactome: R-CEL-8939236|Reactome: R-CEL-8939243|Reactome: R-CEL-8941858|Reactome: R-CEL-8948751|Reactome: R-CEL-8964616|Reactome: R-CEL-8980692|Reactome: R-CEL-9007892|Reactome: R-CEL-9009391|Reactome: R-CEL-9013026|Reactome: R-CEL-9013106|Reactome: R-CEL-9013149|Reactome: R-CEL-9013405|Reactome: R-CEL-9013407|Reactome: R-CEL-9013420|Reactome: R-CEL-9013424|Reactome: R-CEL-9018519|Reactome: R-CEL-9031628|Reactome: R-CEL-912631|Reactome: R-CEL-936837|Reactome: R-CEL-9604323|Reactome: R-CEL-9607240|Reactome: R-CEL-9614399|Reactome: R-CEL-9619229|Reactome: R-CEL-9634597|Reactome: R-CEL-9634635|Reactome: R-CEL-9634638|Reactome: R-CEL-9648002|Reactome: R-CEL-9648025|Reactome: R-CEL-9652282|Reactome: R-CEL-9755511|Reactome: R-CEL-9762114|Reactome: R-CEL-983231|Reactome: R-CFA-1257604|Reactome: R-CFA-1433557|Reactome: R-CFA-1433559|Reactome: R-CFA-171007|Reactome: R-CFA-198753|Reactome: R-CFA-2559580|Reactome: R-CFA-376172|Reactome: R-CFA-4086398|Reactome: R-CFA-418592|Reactome: R-CFA-432142|Reactome: R-CFA-4420097|Reactome: R-CFA-450302|Reactome: R-CFA-450341|Reactome: R-CFA-525793|Reactome: R-CFA-5673001|Reactome: R-CFA-6798695|Reactome: R-CFA-6811558|Reactome: R-DDI-111932|Reactome: R-DDI-113418|Reactome: R-DDI-114604|Reactome: R-DDI-1169408|Reactome: R-DDI-1257604|Reactome: R-DDI-1358803|Reactome: R-DDI-1474151|Reactome: R-DDI-1483248|Reactome: R-DDI-1538133|Reactome: R-DDI-156711|Reactome: R-DDI-162658|Reactome: R-DDI-1632852|Reactome: R-DDI-163680|Reactome: R-DDI-165158|Reactome: R-DDI-165159|Reactome: R-DDI-165181|Reactome: R-DDI-1660499|Reactome: R-DDI-1660514|Reactome: R-DDI-1660516|Reactome: R-DDI-1660517|Reactome: R-DDI-166208|Reactome: R-DDI-168638|Reactome: R-DDI-170968|Reactome: R-DDI-174178|Reactome: R-DDI-176187|Reactome: R-DDI-176408|Reactome: R-DDI-176412|Reactome: R-DDI-179409|Reactome: R-DDI-187577|Reactome: R-DDI-193648|Reactome: R-DDI-198323|Reactome: R-DDI-198693|Reactome: R-DDI-198753|Reactome: R-DDI-198765|Reactome: R-DDI-199418|Reactome: R-DDI-200425|Reactome: R-DDI-202424|Reactome: R-DDI-202670|Reactome: R-DDI-2029482|Reactome: R-DDI-203615|Reactome: R-DDI-204005|Reactome: R-DDI-2299718|Reactome: R-DDI-2465910|Reactome: R-DDI-2500257|Reactome: R-DDI-2514853|Reactome: R-DDI-2559580|Reactome: R-DDI-2559582|Reactome: R-DDI-2565942|Reactome: R-DDI-2730905|Reactome: R-DDI-2871796|Reactome: R-DDI-3214858|Reactome: R-DDI-3295583|Reactome: R-DDI-3371453|Reactome: R-DDI-380972|Reactome: R-DDI-381042|Reactome: R-DDI-381070|Reactome: R-DDI-389357|Reactome: R-DDI-389359|Reactome: R-DDI-389513|Reactome: R-DDI-3899300|Reactome: R-DDI-392451|Reactome: R-DDI-392517|Reactome: R-DDI-3928662|Reactome: R-DDI-4086398|Reactome: R-DDI-430116|Reactome: R-DDI-442729|Reactome: R-DDI-445144|Reactome: R-DDI-450302|Reactome: R-DDI-450321|Reactome: R-DDI-450385|Reactome: R-DDI-5213460|Reactome: R-DDI-5218920|Reactome: R-DDI-5621575|Reactome: R-DDI-5627123|Reactome: R-DDI-5628897|Reactome: R-DDI-5668599|Reactome: R-DDI-5673000|Reactome: R-DDI-5674135|Reactome: R-DDI-5675221|Reactome: R-DDI-5675482|Reactome: R-DDI-5687128|Reactome: R-DDI-5689880|Reactome: R-DDI-5693565|Reactome: R-DDI-5693616|Reactome: R-DDI-5696395|Reactome: R-DDI-674695|Reactome: R-DDI-6781823|Reactome: R-DDI-6782135|Reactome: R-DDI-6782210|Reactome: R-DDI-6791226|Reactome: R-DDI-6796648|Reactome: R-DDI-6798695|Reactome: R-DDI-6804115|Reactome: R-DDI-6804756|Reactome: R-DDI-6804757|Reactome: R-DDI-6804758|Reactome: R-DDI-6807505|Reactome: R-DDI-6811558|Reactome: R-DDI-68884|Reactome: R-DDI-68911|Reactome: R-DDI-68949|Reactome: R-DDI-68962|Reactome: R-DDI-69017|Reactome: R-DDI-69200|Reactome: R-DDI-69202|Reactome: R-DDI-69231|Reactome: R-DDI-69473|Reactome: R-DDI-69601|Reactome: R-DDI-69656|Reactome: R-DDI-72086|Reactome: R-DDI-73772|Reactome: R-DDI-73776|Reactome: R-DDI-73779|Reactome: R-DDI-75035|Reactome: R-DDI-75153|Reactome: R-DDI-75815|Reactome: R-DDI-75953|Reactome: R-DDI-75955|Reactome: R-DDI-76042|Reactome: R-DDI-77075|Reactome: R-DDI-8854050|Reactome: R-DDI-8854214|Reactome: R-DDI-8856828|Reactome: R-DDI-8876198|Reactome: R-DDI-8934903|Reactome: R-DDI-8948751|Reactome: R-DDI-8953750|Reactome: R-DDI-9007892|Reactome: R-DDI-9009391|Reactome: R-DDI-9013149|Reactome: R-DDI-9013404|Reactome: R-DDI-9013406|Reactome: R-DDI-9013407|Reactome: R-DDI-9013418|Reactome: R-DDI-9013420|Reactome: R-DDI-9013422|Reactome: R-DDI-9013423|Reactome: R-DDI-9013424|Reactome: R-DDI-9020702|Reactome: R-DDI-9031628|Reactome: R-DDI-937042|Reactome: R-DDI-937072|Reactome: R-DDI-9619229|Reactome: R-DDI-9648025|Reactome: R-DDI-975163|Reactome: R-DDI-9754119|Reactome: R-DME-110056|Reactome: R-DME-110478|Reactome: R-DME-110523|Reactome: R-DME-111465|Reactome: R-DME-111932|Reactome: R-DME-111933|Reactome: R-DME-112409|Reactome: R-DME-112411|Reactome: R-DME-114508|Reactome: R-DME-114516|Reactome: R-DME-114604|Reactome: R-DME-1169091|Reactome: R-DME-1181150|Reactome: R-DME-1250196|Reactome: R-DME-1251985|Reactome: R-DME-1253288|Reactome: R-DME-1257604|Reactome: R-DME-1266695|Reactome: R-DME-1295596|Reactome: R-DME-1358803|Reactome: R-DME-1474151|Reactome: R-DME-1489509|Reactome: R-DME-1502540|Reactome: R-DME-1538133|Reactome: R-DME-156711|Reactome: R-DME-162658|Reactome: R-DME-163615|Reactome: R-DME-164378|Reactome: R-DME-165158|Reactome: R-DME-165159|Reactome: R-DME-165181|Reactome: R-DME-168638|Reactome: R-DME-170968|Reactome: R-DME-171007|Reactome: R-DME-174048|Reactome: R-DME-174178|Reactome: R-DME-174184|Reactome: R-DME-176187|Reactome: R-DME-176408|Reactome: R-DME-176412|Reactome: R-DME-176417|Reactome: R-DME-177929|Reactome: R-DME-179812|Reactome: R-DME-180024|Reactome: R-DME-180292|Reactome: R-DME-180336|Reactome: R-DME-182971|Reactome: R-DME-186763|Reactome: R-DME-186797|Reactome: R-DME-187577|Reactome: R-DME-193648|Reactome: R-DME-195253|Reactome: R-DME-196299|Reactome: R-DME-198323|Reactome: R-DME-198693|Reactome: R-DME-198753|Reactome: R-DME-199418|Reactome: R-DME-199920|Reactome: R-DME-201681|Reactome: R-DME-201688|Reactome: R-DME-202424|Reactome: R-DME-202670|Reactome: R-DME-2028269|Reactome: R-DME-2029482|Reactome: R-DME-2029485|Reactome: R-DME-203615|Reactome: R-DME-209155|Reactome: R-DME-209159|Reactome: R-DME-209190|Reactome: R-DME-209209|Reactome: R-DME-209214|Reactome: R-DME-209228|Reactome: R-DME-209338|Reactome: R-DME-209360|Reactome: R-DME-209387|Reactome: R-DME-209396|Reactome: R-DME-209397|Reactome: R-DME-209409|Reactome: R-DME-209413|Reactome: R-DME-209425|Reactome: R-DME-209440|Reactome: R-DME-209447|Reactome: R-DME-209459|Reactome: R-DME-209461|Reactome: R-DME-210688|Reactome: R-DME-210993|Reactome: R-DME-211163|Reactome: R-DME-212676|Reactome: R-DME-214399|Reactome: R-DME-214842|Reactome: R-DME-214844|Reactome: R-DME-214862|Reactome: R-DME-214869|Reactome: R-DME-214874|Reactome: R-DME-216119|Reactome: R-DME-216217|Reactome: R-DME-2173791|Reactome: R-DME-2173796|Reactome: R-DME-2179392|Reactome: R-DME-2299718|Reactome: R-DME-2424491|Reactome: R-DME-2454202|Reactome: R-DME-2500257|Reactome: R-DME-2514853|Reactome: R-DME-2559580|Reactome: R-DME-2559582|Reactome: R-DME-2559585|Reactome: R-DME-2559586|Reactome: R-DME-2565942|Reactome: R-DME-2730905|Reactome: R-DME-2871796|Reactome: R-DME-2871809|Reactome: R-DME-2871837|Reactome: R-DME-2995383|Reactome: R-DME-3000170|Reactome: R-DME-3301854|Reactome: R-DME-3371453|Reactome: R-DME-3371571|Reactome: R-DME-350376|Reactome: R-DME-354192|Reactome: R-DME-373752|Reactome: R-DME-375165|Reactome: R-DME-376172|Reactome: R-DME-3769402|Reactome: R-DME-381042|Reactome: R-DME-381676|Reactome: R-DME-383280|Reactome: R-DME-389357|Reactome: R-DME-390023|Reactome: R-DME-390089|Reactome: R-DME-390098|Reactome: R-DME-390150|Reactome: R-DME-390178|Reactome: R-DME-392451|Reactome: R-DME-392517|Reactome: R-DME-3928662|Reactome: R-DME-3928663|Reactome: R-DME-3928664|Reactome: R-DME-3928665|Reactome: R-DME-399954|Reactome: R-DME-399955|Reactome: R-DME-399956|Reactome: R-DME-399997|Reactome: R-DME-4086398|Reactome: R-DME-416476|Reactome: R-DME-416482|Reactome: R-DME-416572|Reactome: R-DME-418555|Reactome: R-DME-418592|Reactome: R-DME-418594|Reactome: R-DME-418885|Reactome: R-DME-428890|Reactome: R-DME-430116|Reactome: R-DME-432040|Reactome: R-DME-432142|Reactome: R-DME-432395|Reactome: R-DME-432490|Reactome: R-DME-432501|Reactome: R-DME-432524|Reactome: R-DME-432553|Reactome: R-DME-432620|Reactome: R-DME-437239|Reactome: R-DME-438066|Reactome: R-DME-4419969|Reactome: R-DME-4420097|Reactome: R-DME-442720|Reactome: R-DME-442729|Reactome: R-DME-445144|Reactome: R-DME-450302|Reactome: R-DME-450321|Reactome: R-DME-450341|Reactome: R-DME-450385|Reactome: R-DME-450513|Reactome: R-DME-450520|Reactome: R-DME-450604|Reactome: R-DME-451806|Reactome: R-DME-456926|Reactome: R-DME-4615885|Reactome: R-DME-4641262|Reactome: R-DME-5099900|Reactome: R-DME-512988|Reactome: R-DME-5140745|Reactome: R-DME-5205685|Reactome: R-DME-5218920|Reactome: R-DME-5218921|Reactome: R-DME-525793|Reactome: R-DME-538898|Reactome: R-DME-5578775|Reactome: R-DME-5607761|Reactome: R-DME-5607764|Reactome: R-DME-5610785|Reactome: R-DME-5610787|Reactome: R-DME-5621575|Reactome: R-DME-5625740|Reactome: R-DME-5625886|Reactome: R-DME-5625900|Reactome: R-DME-5627123|Reactome: R-DME-5628897|Reactome: R-DME-5635838|Reactome: R-DME-5654726|Reactome: R-DME-5654733|Reactome: R-DME-5663213|Reactome: R-DME-5663220|Reactome: R-DME-5673000|Reactome: R-DME-5673001|Reactome: R-DME-5674135|Reactome: R-DME-5674499|Reactome: R-DME-5675221|Reactome: R-DME-5676590|Reactome: R-DME-5687128|Reactome: R-DME-5689880|Reactome: R-DME-5689896|Reactome: R-DME-5693565|Reactome: R-DME-5693607|Reactome: R-DME-5693616|Reactome: R-DME-6785807|Reactome: R-DME-6794361|Reactome: R-DME-6796648|Reactome: R-DME-6798695|Reactome: R-DME-6804114|Reactome: R-DME-6804116|Reactome: R-DME-6804756|Reactome: R-DME-6804758|Reactome: R-DME-6804759|Reactome: R-DME-6811558|Reactome: R-DME-6814122|Reactome: R-DME-68881|Reactome: R-DME-68884|Reactome: R-DME-68911|Reactome: R-DME-68949|Reactome: R-DME-68962|Reactome: R-DME-69017|Reactome: R-DME-69200|Reactome: R-DME-69202|Reactome: R-DME-69231|Reactome: R-DME-69273|Reactome: R-DME-69473|Reactome: R-DME-69478|Reactome: R-DME-69541|Reactome: R-DME-69563|Reactome: R-DME-69601|Reactome: R-DME-69656|Reactome: R-DME-74749|Reactome: R-DME-75035|Reactome: R-DME-76005|Reactome: R-DME-77387|Reactome: R-DME-8854050|Reactome: R-DME-8856825|Reactome: R-DME-8856828|Reactome: R-DME-8863795|Reactome: R-DME-8866376|Reactome: R-DME-8876198|Reactome: R-DME-8878166|Reactome: R-DME-8934903|Reactome: R-DME-8939236|Reactome: R-DME-8941858|Reactome: R-DME-8948751|Reactome: R-DME-8953750|Reactome: R-DME-8964315|Reactome: R-DME-8980692|Reactome: R-DME-8985947|Reactome: R-DME-9007892|Reactome: R-DME-9009391|Reactome: R-DME-9013026|Reactome: R-DME-9013106|Reactome: R-DME-9013149|Reactome: R-DME-9013405|Reactome: R-DME-9013407|Reactome: R-DME-9013418|Reactome: R-DME-9013420|Reactome: R-DME-9013422|Reactome: R-DME-9013424|Reactome: R-DME-9018519|Reactome: R-DME-9020558|Reactome: R-DME-9020702|Reactome: R-DME-9027276|Reactome: R-DME-9027284|Reactome: R-DME-912631|Reactome: R-DME-936837|Reactome: R-DME-9607240|Reactome: R-DME-9614399|Reactome: R-DME-9616222|Reactome: R-DME-9634597|Reactome: R-DME-9634635|Reactome: R-DME-9634638|Reactome: R-DME-9648002|Reactome: R-DME-9648025|Reactome: R-DME-9652282|Reactome: R-DME-9755511|Reactome: R-DME-9762114|Reactome: R-DME-983231|Reactome: R-DRE-1059683|Reactome: R-DRE-109704|Reactome: R-DRE-110056|Reactome: R-DRE-112411|Reactome: R-DRE-114516|Reactome: R-DRE-1169091|Reactome: R-DRE-1227986|Reactome: R-DRE-1251985|Reactome: R-DRE-1253288|Reactome: R-DRE-1257604|Reactome: R-DRE-1266695|Reactome: R-DRE-1295596|Reactome: R-DRE-1307965|Reactome: R-DRE-139910|Reactome: R-DRE-1433557|Reactome: R-DRE-1433559|Reactome: R-DRE-168638|Reactome: R-DRE-171007|Reactome: R-DRE-174178|Reactome: R-DRE-177929|Reactome: R-DRE-180292|Reactome: R-DRE-1810476|Reactome: R-DRE-186763|Reactome: R-DRE-186797|Reactome: R-DRE-190322|Reactome: R-DRE-190370|Reactome: R-DRE-190371|Reactome: R-DRE-190372|Reactome: R-DRE-190373|Reactome: R-DRE-190374|Reactome: R-DRE-190375|Reactome: R-DRE-190377|Reactome: R-DRE-1912408|Reactome: R-DRE-191650|Reactome: R-DRE-193648|Reactome: R-DRE-194306|Reactome: R-DRE-195399|Reactome: R-DRE-198323|Reactome: R-DRE-198753|Reactome: R-DRE-201688|Reactome: R-DRE-202424|Reactome: R-DRE-204005|Reactome: R-DRE-209543|Reactome: R-DRE-210990|Reactome: R-DRE-210993|Reactome: R-DRE-212436|Reactome: R-DRE-2173796|Reactome: R-DRE-2424491|Reactome: R-DRE-2465910|Reactome: R-DRE-2514859|Reactome: R-DRE-2559580|Reactome: R-DRE-2565942|Reactome: R-DRE-2682334|Reactome: R-DRE-2871796|Reactome: R-DRE-2871837|Reactome: R-DRE-2995383|Reactome: R-DRE-3371571|Reactome: R-DRE-354192|Reactome: R-DRE-354194|Reactome: R-DRE-372708|Reactome: R-DRE-373753|Reactome: R-DRE-375165|Reactome: R-DRE-376172|Reactome: R-DRE-380259|Reactome: R-DRE-380270|Reactome: R-DRE-380284|Reactome: R-DRE-380320|Reactome: R-DRE-389356|Reactome: R-DRE-389357|Reactome: R-DRE-389359|Reactome: R-DRE-389513|Reactome: R-DRE-3928662|Reactome: R-DRE-3928663|Reactome: R-DRE-3928664|Reactome: R-DRE-3928665|Reactome: R-DRE-399954|Reactome: R-DRE-399955|Reactome: R-DRE-399956|Reactome: R-DRE-416993|Reactome: R-DRE-418592|Reactome: R-DRE-418594|Reactome: R-DRE-418885|Reactome: R-DRE-420029|Reactome: R-DRE-430116|Reactome: R-DRE-432142|Reactome: R-DRE-438066|Reactome: R-DRE-4419969|Reactome: R-DRE-4420097|Reactome: R-DRE-445355|Reactome: R-DRE-445989|Reactome: R-DRE-449836|Reactome: R-DRE-450302|Reactome: R-DRE-450321|Reactome: R-DRE-450341|Reactome: R-DRE-456926|Reactome: R-DRE-5099900|Reactome: R-DRE-5173105|Reactome: R-DRE-5218921|Reactome: R-DRE-525793|Reactome: R-DRE-5357905|Reactome: R-DRE-5357956|Reactome: R-DRE-5576892|Reactome: R-DRE-5578775|Reactome: R-DRE-5607761|Reactome: R-DRE-5607764|Reactome: R-DRE-5620912|Reactome: R-DRE-5621480|Reactome: R-DRE-5621575|Reactome: R-DRE-5625740|Reactome: R-DRE-5627123|Reactome: R-DRE-5654219|Reactome: R-DRE-5654221|Reactome: R-DRE-5654227|Reactome: R-DRE-5654228|Reactome: R-DRE-5654687|Reactome: R-DRE-5654688|Reactome: R-DRE-5654689|Reactome: R-DRE-5654693|Reactome: R-DRE-5654695|Reactome: R-DRE-5654699|Reactome: R-DRE-5654700|Reactome: R-DRE-5654704|Reactome: R-DRE-5654706|Reactome: R-DRE-5654710|Reactome: R-DRE-5654712|Reactome: R-DRE-5654719|Reactome: R-DRE-5654720|Reactome: R-DRE-5654726|Reactome: R-DRE-5654727|Reactome: R-DRE-5654732|Reactome: R-DRE-5654733|Reactome: R-DRE-5663220|Reactome: R-DRE-5668599|Reactome: R-DRE-5673000|Reactome: R-DRE-5673001|Reactome: R-DRE-5674135|Reactome: R-DRE-5675221|Reactome: R-DRE-5676590|Reactome: R-DRE-5693565|Reactome: R-DRE-674695|Reactome: R-DRE-6783783|Reactome: R-DRE-6785807|Reactome: R-DRE-6788467|Reactome: R-DRE-6791226|Reactome: R-DRE-6796648|Reactome: R-DRE-6798695|Reactome: R-DRE-6804114|Reactome: R-DRE-6804756|Reactome: R-DRE-6804757|Reactome: R-DRE-6807505|Reactome: R-DRE-6811558|Reactome: R-DRE-69231|Reactome: R-DRE-75955|Reactome: R-DRE-76005|Reactome: R-DRE-877300|Reactome: R-DRE-877312|Reactome: R-DRE-8853659|Reactome: R-DRE-8854050|Reactome: R-DRE-8854518|Reactome: R-DRE-8854521|Reactome: R-DRE-8854691|Reactome: R-DRE-8866376|Reactome: R-DRE-8874081|Reactome: R-DRE-8934903|Reactome: R-DRE-8941858|Reactome: R-DRE-8980692|Reactome: R-DRE-8983432|Reactome: R-DRE-8984722|Reactome: R-DRE-8985947|Reactome: R-DRE-9007892|Reactome: R-DRE-9009391|Reactome: R-DRE-9013106|Reactome: R-DRE-9013149|Reactome: R-DRE-9013404|Reactome: R-DRE-9013408|Reactome: R-DRE-9013420|Reactome: R-DRE-9013423|Reactome: R-DRE-9013424|Reactome: R-DRE-9018519|Reactome: R-DRE-9020558|Reactome: R-DRE-9020591|Reactome: R-DRE-9020702|Reactome: R-DRE-9020956|Reactome: R-DRE-9020958|Reactome: R-DRE-9031628|Reactome: R-DRE-9032759|Reactome: R-DRE-909733|Reactome: R-DRE-912526|Reactome: R-DRE-912631|Reactome: R-DRE-912694|Reactome: R-DRE-933542|Reactome: R-DRE-936837|Reactome: R-DRE-937039|Reactome: R-DRE-9603381|Reactome: R-DRE-9674555|Reactome: R-DRE-9696264|Reactome: R-DRE-9696270|Reactome: R-DRE-9696273|Reactome: R-DRE-9705462|Reactome: R-DRE-975144|Reactome: R-GGA-111465|Reactome: R-GGA-114604|Reactome: R-GGA-1227739|Reactome: R-GGA-1227892|Reactome: R-GGA-1227986|Reactome: R-GGA-1251985|Reactome: R-GGA-1253288|Reactome: R-GGA-1257604|Reactome: R-GGA-1295596|Reactome: R-GGA-1433557|Reactome: R-GGA-1502540|Reactome: R-GGA-170968|Reactome: R-GGA-170984|Reactome: R-GGA-177504|Reactome: R-GGA-180292|Reactome: R-GGA-186763|Reactome: R-GGA-191650|Reactome: R-GGA-195253|Reactome: R-GGA-196299|Reactome: R-GGA-201451|Reactome: R-GGA-2029481|Reactome: R-GGA-2029482|Reactome: R-GGA-2029485|Reactome: R-GGA-210990|Reactome: R-GGA-217106|Reactome: R-GGA-2173788|Reactome: R-GGA-2173789|Reactome: R-GGA-2424491|Reactome: R-GGA-2454202|Reactome: R-GGA-2559580|Reactome: R-GGA-265976|Reactome: R-GGA-2672351|Reactome: R-GGA-2682334|Reactome: R-GGA-2730905|Reactome: R-GGA-2871796|Reactome: R-GGA-2871809|Reactome: R-GGA-351433|Reactome: R-GGA-351451|Reactome: R-GGA-354192|Reactome: R-GGA-354194|Reactome: R-GGA-372708|Reactome: R-GGA-388844|Reactome: R-GGA-389356|Reactome: R-GGA-389513|Reactome: R-GGA-392517|Reactome: R-GGA-3928662|Reactome: R-GGA-3928663|Reactome: R-GGA-3928664|Reactome: R-GGA-3928665|Reactome: R-GGA-399954|Reactome: R-GGA-418592|Reactome: R-GGA-418594|Reactome: R-GGA-418885|Reactome: R-GGA-430116|Reactome: R-GGA-434001|Reactome: R-GGA-434131|Reactome: R-GGA-437239|Reactome: R-GGA-437986|Reactome: R-GGA-4420097|Reactome: R-GGA-450321|Reactome: R-GGA-450341|Reactome: R-GGA-451478|Reactome: R-GGA-456926|Reactome: R-GGA-5218921|Reactome: R-GGA-5621575|Reactome: R-GGA-5627123|Reactome: R-GGA-5663213|Reactome: R-GGA-5673000|Reactome: R-GGA-5674135|Reactome: R-GGA-5674499|Reactome: R-GGA-5675221|Reactome: R-GGA-5687128|Reactome: R-GGA-6804756|Reactome: R-GGA-6804757|Reactome: R-GGA-6811558|Reactome: R-GGA-8853659|Reactome: R-GGA-8874081|Reactome: R-GGA-8941858|Reactome: R-GGA-9009391|Reactome: R-GGA-9026527|Reactome: R-GGA-9028731|Reactome: R-GGA-9031628|Reactome: R-GGA-9032759|Reactome: R-GGA-912631|Reactome: R-GGA-9674555|Reactome: R-GGA-9705462|Reactome: R-GGA-983695|Reactome: R-HSA-1059683|Reactome: R-HSA-109704|Reactome: R-HSA-110056|Reactome: R-HSA-111446|Reactome: R-HSA-111447|Reactome: R-HSA-111465|Reactome: R-HSA-111931|Reactome: R-HSA-111932|Reactome: R-HSA-111933|Reactome: R-HSA-111995|Reactome: R-HSA-112382|Reactome: R-HSA-112409|Reactome: R-HSA-112411|Reactome: R-HSA-113418|Reactome: R-HSA-113507|Reactome: R-HSA-114508|Reactome: R-HSA-114516|Reactome: R-HSA-114604|Reactome: R-HSA-114608|Reactome: R-HSA-1169091|Reactome: R-HSA-1169408|Reactome: R-HSA-1170546|Reactome: R-HSA-1181150|Reactome: R-HSA-1227986|Reactome: R-HSA-1236382|Reactome: R-HSA-1236394|Reactome: R-HSA-1236974|Reactome: R-HSA-1250196|Reactome: R-HSA-1250342|Reactome: R-HSA-1250347|Reactome: R-HSA-1251932|Reactome: R-HSA-1251985|Reactome: R-HSA-1253288|Reactome: R-HSA-1257604|Reactome: R-HSA-1266695|Reactome: R-HSA-1295596|Reactome: R-HSA-1306955|Reactome: R-HSA-1307965|Reactome: R-HSA-1358803|Reactome: R-HSA-1362300|Reactome: R-HSA-139910|Reactome: R-HSA-140534|Reactome: R-HSA-141444|Reactome: R-HSA-1433557|Reactome: R-HSA-1433559|Reactome: R-HSA-1433617|Reactome: R-HSA-1445148|Reactome: R-HSA-1474151|Reactome: R-HSA-1483191|Reactome: R-HSA-1489509|Reactome: R-HSA-1502540|Reactome: R-HSA-1538133|Reactome: R-HSA-156711|Reactome: R-HSA-1606341|Reactome: R-HSA-162658|Reactome: R-HSA-1632852|Reactome: R-HSA-163358|Reactome: R-HSA-163560|Reactome: R-HSA-163615|Reactome: R-HSA-163680|Reactome: R-HSA-164378|Reactome: R-HSA-164944|Reactome: R-HSA-165158|Reactome: R-HSA-165159|Reactome: R-HSA-165160|Reactome: R-HSA-165181|Reactome: R-HSA-1660499|Reactome: R-HSA-1660514|Reactome: R-HSA-1660516|Reactome: R-HSA-1660517|Reactome: R-HSA-166058|Reactome: R-HSA-1660661|Reactome: R-HSA-166208|Reactome: R-HSA-167021|Reactome: R-HSA-167044|Reactome: R-HSA-167152|Reactome: R-HSA-167158|Reactome: R-HSA-167160|Reactome: R-HSA-167161|Reactome: R-HSA-167162|Reactome: R-HSA-167172|Reactome: R-HSA-167200|Reactome: R-HSA-167238|Reactome: R-HSA-167243|Reactome: R-HSA-167246|Reactome: R-HSA-167287|Reactome: R-HSA-167290|Reactome: R-HSA-167590|Reactome: R-HSA-168138|Reactome: R-HSA-168638|Reactome: R-HSA-168927|Reactome: R-HSA-168928|Reactome: R-HSA-169131|Reactome: R-HSA-170145|Reactome: R-HSA-170968|Reactome: R-HSA-170984|Reactome: R-HSA-171007|Reactome: R-HSA-171319|Reactome: R-HSA-174048|Reactome: R-HSA-174178|Reactome: R-HSA-174184|Reactome: R-HSA-176034|Reactome: R-HSA-176187|Reactome: R-HSA-176408|Reactome: R-HSA-176412|Reactome: R-HSA-176417|Reactome: R-HSA-177504|Reactome: R-HSA-177929|Reactome: R-HSA-179409|Reactome: R-HSA-179812|Reactome: R-HSA-180024|Reactome: R-HSA-180292|Reactome: R-HSA-180336|Reactome: R-HSA-1810476|Reactome: R-HSA-182971|Reactome: R-HSA-1839120|Reactome: R-HSA-1839122|Reactome: R-HSA-1839128|Reactome: R-HSA-1839130|Reactome: R-HSA-186763|Reactome: R-HSA-186797|Reactome: R-HSA-187024|Reactome: R-HSA-187042|Reactome: R-HSA-187577|Reactome: R-HSA-187706|Reactome: R-HSA-190322|Reactome: R-HSA-190370|Reactome: R-HSA-190371|Reactome: R-HSA-190372|Reactome: R-HSA-190373|Reactome: R-HSA-190374|Reactome: R-HSA-190375|Reactome: R-HSA-190377|Reactome: R-HSA-1912408|Reactome: R-HSA-191650|Reactome: R-HSA-193648|Reactome: R-HSA-194306|Reactome: R-HSA-195253|Reactome: R-HSA-195399|Reactome: R-HSA-196299|Reactome: R-HSA-1963640|Reactome: R-HSA-1963642|Reactome: R-HSA-198203|Reactome: R-HSA-198323|Reactome: R-HSA-198693|Reactome: R-HSA-198745|Reactome: R-HSA-198753|Reactome: R-HSA-198765|Reactome: R-HSA-1989781|Reactome: R-HSA-199418|Reactome: R-HSA-199920|Reactome: R-HSA-200425|Reactome: R-HSA-201451|Reactome: R-HSA-201556|Reactome: R-HSA-201681|Reactome: R-HSA-201688|Reactome: R-HSA-2023837|Reactome: R-HSA-202424|Reactome: R-HSA-202427|Reactome: R-HSA-202430|Reactome: R-HSA-202433|Reactome: R-HSA-202670|Reactome: R-HSA-202733|Reactome: R-HSA-2028269|Reactome: R-HSA-2029481|Reactome: R-HSA-2029482|Reactome: R-HSA-2029485|Reactome: R-HSA-2032785|Reactome: R-HSA-2033515|Reactome: R-HSA-2033519|Reactome: R-HSA-203615|Reactome: R-HSA-204005|Reactome: R-HSA-205043|Reactome: R-HSA-209543|Reactome: R-HSA-209560|Reactome: R-HSA-210990|Reactome: R-HSA-210993|Reactome: R-HSA-211163|Reactome: R-HSA-211728|Reactome: R-HSA-211733|Reactome: R-HSA-211736|Reactome: R-HSA-2122947|Reactome: R-HSA-212436|Reactome: R-HSA-212676|Reactome: R-HSA-212718|Reactome: R-HSA-2142691|Reactome: R-HSA-2151201|Reactome: R-HSA-2151209|Reactome: R-HSA-216083|Reactome: R-HSA-2173788|Reactome: R-HSA-2173789|Reactome: R-HSA-2173791|Reactome: R-HSA-2173796|Reactome: R-HSA-2179392|Reactome: R-HSA-2219530|Reactome: R-HSA-2299718|Reactome: R-HSA-2404192|Reactome: R-HSA-2424491|Reactome: R-HSA-2428928|Reactome: R-HSA-2428933|Reactome: R-HSA-2454202|Reactome: R-HSA-2465910|Reactome: R-HSA-2467813|Reactome: R-HSA-2500257|Reactome: R-HSA-2514853|Reactome: R-HSA-2514859|Reactome: R-HSA-2559580|Reactome: R-HSA-2559582|Reactome: R-HSA-2559585|Reactome: R-HSA-2559586|Reactome: R-HSA-2562578|Reactome: R-HSA-2565942|Reactome: R-HSA-2586552|Reactome: R-HSA-2644606|Reactome: R-HSA-2672351|Reactome: R-HSA-2682334|Reactome: R-HSA-2730905|Reactome: R-HSA-2871796|Reactome: R-HSA-2871809|Reactome: R-HSA-2871837|Reactome: R-HSA-2892247|Reactome: R-HSA-2894862|Reactome: R-HSA-2980766|Reactome: R-HSA-2980767|Reactome: R-HSA-2995383|Reactome: R-HSA-3000170|Reactome: R-HSA-3000171|Reactome: R-HSA-3000178|Reactome: R-HSA-3134975|Reactome: R-HSA-3214858|Reactome: R-HSA-3249367|Reactome: R-HSA-3270619|Reactome: R-HSA-3295583|Reactome: R-HSA-3301854|Reactome: R-HSA-3304356|Reactome: R-HSA-3371378|Reactome: R-HSA-3371453|Reactome: R-HSA-3371571|Reactome: R-HSA-354192|Reactome: R-HSA-354194|Reactome: R-HSA-3642279|Reactome: R-HSA-3645790|Reactome: R-HSA-3656532|Reactome: R-HSA-3656535|Reactome: R-HSA-372708|Reactome: R-HSA-373752|Reactome: R-HSA-373753|Reactome: R-HSA-373760|Reactome: R-HSA-375165|Reactome: R-HSA-376172|Reactome: R-HSA-3769402|Reactome: R-HSA-380259|Reactome: R-HSA-380270|Reactome: R-HSA-380284|Reactome: R-HSA-380320|Reactome: R-HSA-380972|Reactome: R-HSA-381038|Reactome: R-HSA-381042|Reactome: R-HSA-381070|Reactome: R-HSA-381340|Reactome: R-HSA-381676|Reactome: R-HSA-383280|Reactome: R-HSA-388844|Reactome: R-HSA-389356|Reactome: R-HSA-389357|Reactome: R-HSA-389359|Reactome: R-HSA-389513|Reactome: R-HSA-3899300|Reactome: R-HSA-389948|Reactome: R-HSA-390522|Reactome: R-HSA-391160|Reactome: R-HSA-392451|Reactome: R-HSA-392517|Reactome: R-HSA-3928662|Reactome: R-HSA-3928663|Reactome: R-HSA-3928664|Reactome: R-HSA-3928665|Reactome: R-HSA-399719|Reactome: R-HSA-399954|Reactome: R-HSA-399955|Reactome: R-HSA-399956|Reactome: R-HSA-399997|Reactome: R-HSA-400253|Reactome: R-HSA-4086398|Reactome: R-HSA-4086400|Reactome: R-HSA-416476|Reactome: R-HSA-416482|Reactome: R-HSA-416550|Reactome: R-HSA-416572|Reactome: R-HSA-416993|Reactome: R-HSA-418457|Reactome: R-HSA-418555|Reactome: R-HSA-418592|Reactome: R-HSA-418594|Reactome: R-HSA-418597|Reactome: R-HSA-418885|Reactome: R-HSA-418886|Reactome: R-HSA-418889|Reactome: R-HSA-420029|Reactome: R-HSA-422356|Reactome: R-HSA-427413|Reactome: R-HSA-428540|Reactome: R-HSA-428542|Reactome: R-HSA-428890|Reactome: R-HSA-429947|Reactome: R-HSA-430116|Reactome: R-HSA-432040|Reactome: R-HSA-432142|Reactome: R-HSA-432722|Reactome: R-HSA-437239|Reactome: R-HSA-438066|Reactome: R-HSA-4419969|Reactome: R-HSA-4420097|Reactome: R-HSA-442720|Reactome: R-HSA-442729|Reactome: R-HSA-442742|Reactome: R-HSA-442982|Reactome: R-HSA-444257|Reactome: R-HSA-445144|Reactome: R-HSA-445355|Reactome: R-HSA-445989|Reactome: R-HSA-446343|Reactome: R-HSA-446353|Reactome: R-HSA-446388|Reactome: R-HSA-449836|Reactome: R-HSA-450302|Reactome: R-HSA-450321|Reactome: R-HSA-450341|Reactome: R-HSA-450385|Reactome: R-HSA-450513|Reactome: R-HSA-450520|Reactome: R-HSA-450604|Reactome: R-HSA-456926|Reactome: R-HSA-4615885|Reactome: R-HSA-4641262|Reactome: R-HSA-4755
g12140.t1	d320e0f73b0882feae04d4db0fd0b911	405	ProSitePatterns	PS00107	Protein kinases ATP-binding region signature.	128	151	-	T	IPR017441	Protein kinase, ATP binding site	GO:0005524	MetaCyc: PWY-6952|MetaCyc: PWY-7511|Reactome: R-BTA-114604|Reactome: R-BTA-1227986|Reactome: R-BTA-1257604|Reactome: R-BTA-1433557|Reactome: R-BTA-1433559|Reactome: R-BTA-1538133|Reactome: R-BTA-187577|Reactome: R-BTA-195253|Reactome: R-BTA-196299|Reactome: R-BTA-198753|Reactome: R-BTA-198765|Reactome: R-BTA-202670|Reactome: R-BTA-2029482|Reactome: R-BTA-210990|Reactome: R-BTA-2424491|Reactome: R-BTA-2559580|Reactome: R-BTA-2559582|Reactome: R-BTA-2559585|Reactome: R-BTA-375165|Reactome: R-BTA-389356|Reactome: R-BTA-389357|Reactome: R-BTA-389359|Reactome: R-BTA-389513|Reactome: R-BTA-392517|Reactome: R-BTA-3928663|Reactome: R-BTA-3928664|Reactome: R-BTA-3928665|Reactome: R-BTA-399954|Reactome: R-BTA-399956|Reactome: R-BTA-4420097|Reactome: R-BTA-5621480|Reactome: R-BTA-5627123|Reactome: R-BTA-5673001|Reactome: R-BTA-5687128|Reactome: R-BTA-674695|Reactome: R-BTA-6796648|Reactome: R-BTA-6798695|Reactome: R-BTA-6804114|Reactome: R-BTA-6804756|Reactome: R-BTA-6811558|Reactome: R-BTA-69231|Reactome: R-BTA-75815|Reactome: R-BTA-75892|Reactome: R-BTA-8849470|Reactome: R-BTA-8853659|Reactome: R-BTA-8854050|Reactome: R-BTA-8854521|Reactome: R-BTA-8878166|Reactome: R-BTA-8964616|Reactome: R-BTA-9013404|Reactome: R-BTA-9013406|Reactome: R-BTA-9013420|Reactome: R-BTA-912631|Reactome: R-BTA-9754119|Reactome: R-CEL-109704|Reactome: R-CEL-110056|Reactome: R-CEL-111465|Reactome: R-CEL-111932|Reactome: R-CEL-111933|Reactome: R-CEL-112382|Reactome: R-CEL-112409|Reactome: R-CEL-112411|Reactome: R-CEL-113418|Reactome: R-CEL-114508|Reactome: R-CEL-114516|Reactome: R-CEL-114608|Reactome: R-CEL-1169091|Reactome: R-CEL-1169408|Reactome: R-CEL-1181150|Reactome: R-CEL-1227986|Reactome: R-CEL-1250196|Reactome: R-CEL-1251985|Reactome: R-CEL-1253288|Reactome: R-CEL-1257604|Reactome: R-CEL-141430|Reactome: R-CEL-1474151|Reactome: R-CEL-1483191|Reactome: R-CEL-1489509|Reactome: R-CEL-1502540|Reactome: R-CEL-1538133|Reactome: R-CEL-156711|Reactome: R-CEL-162658|Reactome: R-CEL-1632852|Reactome: R-CEL-163615|Reactome: R-CEL-163680|Reactome: R-CEL-164378|Reactome: R-CEL-165158|Reactome: R-CEL-165159|Reactome: R-CEL-1660661|Reactome: R-CEL-166208|Reactome: R-CEL-168638|Reactome: R-CEL-170968|Reactome: R-CEL-170984|Reactome: R-CEL-171007|Reactome: R-CEL-176408|Reactome: R-CEL-177929|Reactome: R-CEL-179812|Reactome: R-CEL-180024|Reactome: R-CEL-180292|Reactome: R-CEL-180336|Reactome: R-CEL-182971|Reactome: R-CEL-186763|Reactome: R-CEL-186797|Reactome: R-CEL-187577|Reactome: R-CEL-1912408|Reactome: R-CEL-195253|Reactome: R-CEL-196299|Reactome: R-CEL-1963642|Reactome: R-CEL-198323|Reactome: R-CEL-198693|Reactome: R-CEL-198753|Reactome: R-CEL-198765|Reactome: R-CEL-199418|Reactome: R-CEL-199920|Reactome: R-CEL-200425|Reactome: R-CEL-201451|Reactome: R-CEL-201688|Reactome: R-CEL-202424|Reactome: R-CEL-202670|Reactome: R-CEL-2028269|Reactome: R-CEL-2029482|Reactome: R-CEL-2029485|Reactome: R-CEL-203615|Reactome: R-CEL-210990|Reactome: R-CEL-210993|Reactome: R-CEL-211163|Reactome: R-CEL-212718|Reactome: R-CEL-2173788|Reactome: R-CEL-2173789|Reactome: R-CEL-2173796|Reactome: R-CEL-2179392|Reactome: R-CEL-2299718|Reactome: R-CEL-2454202|Reactome: R-CEL-2500257|Reactome: R-CEL-2514853|Reactome: R-CEL-2559580|Reactome: R-CEL-2559586|Reactome: R-CEL-2565942|Reactome: R-CEL-2672351|Reactome: R-CEL-2871796|Reactome: R-CEL-2871837|Reactome: R-CEL-3000170|Reactome: R-CEL-3301854|Reactome: R-CEL-3371453|Reactome: R-CEL-3371571|Reactome: R-CEL-354192|Reactome: R-CEL-354194|Reactome: R-CEL-373752|Reactome: R-CEL-373753|Reactome: R-CEL-375165|Reactome: R-CEL-376172|Reactome: R-CEL-380972|Reactome: R-CEL-381042|Reactome: R-CEL-381676|Reactome: R-CEL-389357|Reactome: R-CEL-389359|Reactome: R-CEL-389513|Reactome: R-CEL-3899300|Reactome: R-CEL-392451|Reactome: R-CEL-392517|Reactome: R-CEL-3928662|Reactome: R-CEL-3928663|Reactome: R-CEL-3928664|Reactome: R-CEL-3928665|Reactome: R-CEL-399954|Reactome: R-CEL-399955|Reactome: R-CEL-399956|Reactome: R-CEL-399997|Reactome: R-CEL-4086398|Reactome: R-CEL-416476|Reactome: R-CEL-416572|Reactome: R-CEL-418592|Reactome: R-CEL-418594|Reactome: R-CEL-418885|Reactome: R-CEL-430116|Reactome: R-CEL-432040|Reactome: R-CEL-432142|Reactome: R-CEL-437239|Reactome: R-CEL-438066|Reactome: R-CEL-4419969|Reactome: R-CEL-4420097|Reactome: R-CEL-442720|Reactome: R-CEL-442729|Reactome: R-CEL-445144|Reactome: R-CEL-450302|Reactome: R-CEL-450321|Reactome: R-CEL-450341|Reactome: R-CEL-450385|Reactome: R-CEL-450604|Reactome: R-CEL-456926|Reactome: R-CEL-4641262|Reactome: R-CEL-5099900|Reactome: R-CEL-5218920|Reactome: R-CEL-5218921|Reactome: R-CEL-525793|Reactome: R-CEL-5578775|Reactome: R-CEL-5607764|Reactome: R-CEL-5610787|Reactome: R-CEL-5621575|Reactome: R-CEL-5625900|Reactome: R-CEL-5627123|Reactome: R-CEL-5628897|Reactome: R-CEL-5654726|Reactome: R-CEL-5654733|Reactome: R-CEL-5663213|Reactome: R-CEL-5663220|Reactome: R-CEL-5673000|Reactome: R-CEL-5673001|Reactome: R-CEL-5674135|Reactome: R-CEL-5674499|Reactome: R-CEL-5675221|Reactome: R-CEL-5687128|Reactome: R-CEL-5693565|Reactome: R-CEL-5693607|Reactome: R-CEL-5693616|Reactome: R-CEL-5696395|Reactome: R-CEL-674695|Reactome: R-CEL-6781823|Reactome: R-CEL-6782135|Reactome: R-CEL-6782210|Reactome: R-CEL-6785631|Reactome: R-CEL-6796648|Reactome: R-CEL-6798695|Reactome: R-CEL-6804114|Reactome: R-CEL-6804116|Reactome: R-CEL-6804756|Reactome: R-CEL-6804757|Reactome: R-CEL-6807505|Reactome: R-CEL-6811555|Reactome: R-CEL-6811558|Reactome: R-CEL-6814122|Reactome: R-CEL-68884|Reactome: R-CEL-68949|Reactome: R-CEL-69017|Reactome: R-CEL-69200|Reactome: R-CEL-69202|Reactome: R-CEL-69273|Reactome: R-CEL-69473|Reactome: R-CEL-69478|Reactome: R-CEL-69563|Reactome: R-CEL-69656|Reactome: R-CEL-72086|Reactome: R-CEL-73772|Reactome: R-CEL-73776|Reactome: R-CEL-73779|Reactome: R-CEL-75153|Reactome: R-CEL-75953|Reactome: R-CEL-75955|Reactome: R-CEL-76005|Reactome: R-CEL-76042|Reactome: R-CEL-77075|Reactome: R-CEL-8854050|Reactome: R-CEL-8854214|Reactome: R-CEL-8856825|Reactome: R-CEL-8856828|Reactome: R-CEL-8863795|Reactome: R-CEL-8866376|Reactome: R-CEL-8874081|Reactome: R-CEL-8876198|Reactome: R-CEL-8878166|Reactome: R-CEL-8934903|Reactome: R-CEL-8939236|Reactome: R-CEL-8939243|Reactome: R-CEL-8941858|Reactome: R-CEL-8948751|Reactome: R-CEL-8964616|Reactome: R-CEL-8980692|Reactome: R-CEL-9009391|Reactome: R-CEL-9013026|Reactome: R-CEL-9013106|Reactome: R-CEL-9013149|Reactome: R-CEL-9013405|Reactome: R-CEL-9013407|Reactome: R-CEL-9013420|Reactome: R-CEL-9013424|Reactome: R-CEL-9018519|Reactome: R-CEL-9031628|Reactome: R-CEL-912631|Reactome: R-CEL-936837|Reactome: R-CEL-9604323|Reactome: R-CEL-9607240|Reactome: R-CEL-9614399|Reactome: R-CEL-9619229|Reactome: R-CEL-9634597|Reactome: R-CEL-9634635|Reactome: R-CEL-9634638|Reactome: R-CEL-9648002|Reactome: R-CEL-9648025|Reactome: R-CEL-9652282|Reactome: R-CEL-9755511|Reactome: R-CEL-9762114|Reactome: R-CEL-983231|Reactome: R-CFA-1257604|Reactome: R-CFA-1433557|Reactome: R-CFA-1433559|Reactome: R-CFA-171007|Reactome: R-CFA-198753|Reactome: R-CFA-2559580|Reactome: R-CFA-376172|Reactome: R-CFA-4086398|Reactome: R-CFA-418592|Reactome: R-CFA-432142|Reactome: R-CFA-4420097|Reactome: R-CFA-450302|Reactome: R-CFA-450341|Reactome: R-CFA-525793|Reactome: R-CFA-5673001|Reactome: R-CFA-6798695|Reactome: R-CFA-6811558|Reactome: R-DDI-111932|Reactome: R-DDI-113418|Reactome: R-DDI-114604|Reactome: R-DDI-1169408|Reactome: R-DDI-1257604|Reactome: R-DDI-1358803|Reactome: R-DDI-1474151|Reactome: R-DDI-1538133|Reactome: R-DDI-156711|Reactome: R-DDI-162658|Reactome: R-DDI-1632852|Reactome: R-DDI-163680|Reactome: R-DDI-165158|Reactome: R-DDI-165159|Reactome: R-DDI-165181|Reactome: R-DDI-166208|Reactome: R-DDI-168638|Reactome: R-DDI-170968|Reactome: R-DDI-174178|Reactome: R-DDI-176187|Reactome: R-DDI-176408|Reactome: R-DDI-176412|Reactome: R-DDI-187577|Reactome: R-DDI-193648|Reactome: R-DDI-198323|Reactome: R-DDI-198693|Reactome: R-DDI-198753|Reactome: R-DDI-198765|Reactome: R-DDI-199418|Reactome: R-DDI-200425|Reactome: R-DDI-202424|Reactome: R-DDI-202670|Reactome: R-DDI-203615|Reactome: R-DDI-204005|Reactome: R-DDI-2299718|Reactome: R-DDI-2500257|Reactome: R-DDI-2514853|Reactome: R-DDI-2559580|Reactome: R-DDI-2559582|Reactome: R-DDI-2565942|Reactome: R-DDI-2730905|Reactome: R-DDI-2871796|Reactome: R-DDI-3214858|Reactome: R-DDI-3295583|Reactome: R-DDI-3371453|Reactome: R-DDI-380972|Reactome: R-DDI-381042|Reactome: R-DDI-389357|Reactome: R-DDI-389359|Reactome: R-DDI-389513|Reactome: R-DDI-3899300|Reactome: R-DDI-392451|Reactome: R-DDI-392517|Reactome: R-DDI-4086398|Reactome: R-DDI-430116|Reactome: R-DDI-442729|Reactome: R-DDI-450321|Reactome: R-DDI-450385|Reactome: R-DDI-5213460|Reactome: R-DDI-5218920|Reactome: R-DDI-5621575|Reactome: R-DDI-5627123|Reactome: R-DDI-5628897|Reactome: R-DDI-5673000|Reactome: R-DDI-5674135|Reactome: R-DDI-5675221|Reactome: R-DDI-5675482|Reactome: R-DDI-5687128|Reactome: R-DDI-5689880|Reactome: R-DDI-5693565|Reactome: R-DDI-5693616|Reactome: R-DDI-5696395|Reactome: R-DDI-674695|Reactome: R-DDI-6781823|Reactome: R-DDI-6782135|Reactome: R-DDI-6782210|Reactome: R-DDI-6791226|Reactome: R-DDI-6796648|Reactome: R-DDI-6804115|Reactome: R-DDI-6804756|Reactome: R-DDI-6804757|Reactome: R-DDI-6804758|Reactome: R-DDI-6807505|Reactome: R-DDI-6811558|Reactome: R-DDI-68884|Reactome: R-DDI-68911|Reactome: R-DDI-68949|Reactome: R-DDI-68962|Reactome: R-DDI-69017|Reactome: R-DDI-69200|Reactome: R-DDI-69202|Reactome: R-DDI-69231|Reactome: R-DDI-69473|Reactome: R-DDI-69601|Reactome: R-DDI-69656|Reactome: R-DDI-72086|Reactome: R-DDI-73772|Reactome: R-DDI-73776|Reactome: R-DDI-73779|Reactome: R-DDI-75035|Reactome: R-DDI-75153|Reactome: R-DDI-75815|Reactome: R-DDI-75953|Reactome: R-DDI-75955|Reactome: R-DDI-76042|Reactome: R-DDI-77075|Reactome: R-DDI-8854050|Reactome: R-DDI-8854214|Reactome: R-DDI-8934903|Reactome: R-DDI-8948751|Reactome: R-DDI-8953750|Reactome: R-DDI-9007892|Reactome: R-DDI-9009391|Reactome: R-DDI-9013149|Reactome: R-DDI-9013404|Reactome: R-DDI-9013406|Reactome: R-DDI-9013407|Reactome: R-DDI-9013418|Reactome: R-DDI-9013420|Reactome: R-DDI-9013422|Reactome: R-DDI-9013423|Reactome: R-DDI-9013424|Reactome: R-DDI-9031628|Reactome: R-DDI-9619229|Reactome: R-DDI-9648025|Reactome: R-DDI-9754119|Reactome: R-DME-110056|Reactome: R-DME-110478|Reactome: R-DME-110523|Reactome: R-DME-111465|Reactome: R-DME-111932|Reactome: R-DME-111933|Reactome: R-DME-112409|Reactome: R-DME-112411|Reactome: R-DME-114508|Reactome: R-DME-114516|Reactome: R-DME-114604|Reactome: R-DME-1169091|Reactome: R-DME-1181150|Reactome: R-DME-1250196|Reactome: R-DME-1251985|Reactome: R-DME-1253288|Reactome: R-DME-1257604|Reactome: R-DME-1266695|Reactome: R-DME-1295596|Reactome: R-DME-1358803|Reactome: R-DME-1474151|Reactome: R-DME-1489509|Reactome: R-DME-1502540|Reactome: R-DME-1538133|Reactome: R-DME-156711|Reactome: R-DME-162658|Reactome: R-DME-163615|Reactome: R-DME-164378|Reactome: R-DME-165158|Reactome: R-DME-165159|Reactome: R-DME-165181|Reactome: R-DME-168638|Reactome: R-DME-170968|Reactome: R-DME-171007|Reactome: R-DME-174048|Reactome: R-DME-174178|Reactome: R-DME-174184|Reactome: R-DME-176187|Reactome: R-DME-176408|Reactome: R-DME-176412|Reactome: R-DME-176417|Reactome: R-DME-177929|Reactome: R-DME-179812|Reactome: R-DME-180024|Reactome: R-DME-180292|Reactome: R-DME-180336|Reactome: R-DME-182971|Reactome: R-DME-186763|Reactome: R-DME-186797|Reactome: R-DME-187577|Reactome: R-DME-195253|Reactome: R-DME-196299|Reactome: R-DME-198323|Reactome: R-DME-198693|Reactome: R-DME-198753|Reactome: R-DME-199418|Reactome: R-DME-199920|Reactome: R-DME-201688|Reactome: R-DME-202424|Reactome: R-DME-202670|Reactome: R-DME-2028269|Reactome: R-DME-2029482|Reactome: R-DME-2029485|Reactome: R-DME-203615|Reactome: R-DME-209155|Reactome: R-DME-209159|Reactome: R-DME-209190|Reactome: R-DME-209209|Reactome: R-DME-209214|Reactome: R-DME-209228|Reactome: R-DME-209338|Reactome: R-DME-209360|Reactome: R-DME-209387|Reactome: R-DME-209396|Reactome: R-DME-209397|Reactome: R-DME-209413|Reactome: R-DME-209440|Reactome: R-DME-209447|Reactome: R-DME-209461|Reactome: R-DME-210688|Reactome: R-DME-210993|Reactome: R-DME-211163|Reactome: R-DME-214842|Reactome: R-DME-214844|Reactome: R-DME-214862|Reactome: R-DME-214869|Reactome: R-DME-214874|Reactome: R-DME-216119|Reactome: R-DME-216217|Reactome: R-DME-2173791|Reactome: R-DME-2173796|Reactome: R-DME-2179392|Reactome: R-DME-2299718|Reactome: R-DME-2424491|Reactome: R-DME-2454202|Reactome: R-DME-2500257|Reactome: R-DME-2514853|Reactome: R-DME-2559580|Reactome: R-DME-2559582|Reactome: R-DME-2559585|Reactome: R-DME-2559586|Reactome: R-DME-2565942|Reactome: R-DME-2730905|Reactome: R-DME-2871796|Reactome: R-DME-2871809|Reactome: R-DME-2871837|Reactome: R-DME-2995383|Reactome: R-DME-3000170|Reactome: R-DME-3301854|Reactome: R-DME-3371453|Reactome: R-DME-3371571|Reactome: R-DME-350376|Reactome: R-DME-354192|Reactome: R-DME-373752|Reactome: R-DME-375165|Reactome: R-DME-376172|Reactome: R-DME-3769402|Reactome: R-DME-381042|Reactome: R-DME-381676|Reactome: R-DME-389357|Reactome: R-DME-390023|Reactome: R-DME-390089|Reactome: R-DME-390098|Reactome: R-DME-390150|Reactome: R-DME-390178|Reactome: R-DME-392451|Reactome: R-DME-392517|Reactome: R-DME-3928662|Reactome: R-DME-3928663|Reactome: R-DME-3928664|Reactome: R-DME-3928665|Reactome: R-DME-399954|Reactome: R-DME-399955|Reactome: R-DME-399956|Reactome: R-DME-399997|Reactome: R-DME-4086398|Reactome: R-DME-416476|Reactome: R-DME-416482|Reactome: R-DME-416572|Reactome: R-DME-418555|Reactome: R-DME-418592|Reactome: R-DME-418594|Reactome: R-DME-418885|Reactome: R-DME-428890|Reactome: R-DME-430116|Reactome: R-DME-432040|Reactome: R-DME-432142|Reactome: R-DME-432395|Reactome: R-DME-432490|Reactome: R-DME-432501|Reactome: R-DME-432524|Reactome: R-DME-432553|Reactome: R-DME-432620|Reactome: R-DME-437239|Reactome: R-DME-438066|Reactome: R-DME-4419969|Reactome: R-DME-4420097|Reactome: R-DME-442720|Reactome: R-DME-442729|Reactome: R-DME-445144|Reactome: R-DME-450302|Reactome: R-DME-450341|Reactome: R-DME-450385|Reactome: R-DME-450513|Reactome: R-DME-450520|Reactome: R-DME-450604|Reactome: R-DME-451806|Reactome: R-DME-456926|Reactome: R-DME-4615885|Reactome: R-DME-4641262|Reactome: R-DME-5099900|Reactome: R-DME-512988|Reactome: R-DME-5140745|Reactome: R-DME-5218920|Reactome: R-DME-5218921|Reactome: R-DME-525793|Reactome: R-DME-538898|Reactome: R-DME-5578775|Reactome: R-DME-5607764|Reactome: R-DME-5610785|Reactome: R-DME-5610787|Reactome: R-DME-5621575|Reactome: R-DME-5625740|Reactome: R-DME-5625886|Reactome: R-DME-5625900|Reactome: R-DME-5627123|Reactome: R-DME-5628897|Reactome: R-DME-5635838|Reactome: R-DME-5654726|Reactome: R-DME-5654733|Reactome: R-DME-5663213|Reactome: R-DME-5663220|Reactome: R-DME-5673000|Reactome: R-DME-5673001|Reactome: R-DME-5674135|Reactome: R-DME-5674499|Reactome: R-DME-5675221|Reactome: R-DME-5687128|Reactome: R-DME-5693565|Reactome: R-DME-5693607|Reactome: R-DME-5693616|Reactome: R-DME-6785807|Reactome: R-DME-6796648|Reactome: R-DME-6798695|Reactome: R-DME-6804114|Reactome: R-DME-6804116|Reactome: R-DME-6804756|Reactome: R-DME-6804758|Reactome: R-DME-6804759|Reactome: R-DME-6811558|Reactome: R-DME-6814122|Reactome: R-DME-68911|Reactome: R-DME-68949|Reactome: R-DME-68962|Reactome: R-DME-69017|Reactome: R-DME-69200|Reactome: R-DME-69202|Reactome: R-DME-69231|Reactome: R-DME-69273|Reactome: R-DME-69473|Reactome: R-DME-69478|Reactome: R-DME-69541|Reactome: R-DME-69563|Reactome: R-DME-69601|Reactome: R-DME-69656|Reactome: R-DME-74749|Reactome: R-DME-75035|Reactome: R-DME-76005|Reactome: R-DME-77387|Reactome: R-DME-8854050|Reactome: R-DME-8856825|Reactome: R-DME-8856828|Reactome: R-DME-8863795|Reactome: R-DME-8866376|Reactome: R-DME-8876198|Reactome: R-DME-8878166|Reactome: R-DME-8934903|Reactome: R-DME-8939236|Reactome: R-DME-8941858|Reactome: R-DME-8948751|Reactome: R-DME-8953750|Reactome: R-DME-8964315|Reactome: R-DME-8980692|Reactome: R-DME-8985947|Reactome: R-DME-9009391|Reactome: R-DME-9013026|Reactome: R-DME-9013106|Reactome: R-DME-9013149|Reactome: R-DME-9013405|Reactome: R-DME-9013407|Reactome: R-DME-9013418|Reactome: R-DME-9013420|Reactome: R-DME-9013422|Reactome: R-DME-9013424|Reactome: R-DME-9018519|Reactome: R-DME-9020558|Reactome: R-DME-9027276|Reactome: R-DME-9027284|Reactome: R-DME-912631|Reactome: R-DME-936837|Reactome: R-DME-9607240|Reactome: R-DME-9614399|Reactome: R-DME-9616222|Reactome: R-DME-9634597|Reactome: R-DME-9634635|Reactome: R-DME-9634638|Reactome: R-DME-9648002|Reactome: R-DME-9652282|Reactome: R-DME-9755511|Reactome: R-DME-9762114|Reactome: R-DME-983231|Reactome: R-DRE-1059683|Reactome: R-DRE-109704|Reactome: R-DRE-110056|Reactome: R-DRE-112411|Reactome: R-DRE-114516|Reactome: R-DRE-1169091|Reactome: R-DRE-1227986|Reactome: R-DRE-1251985|Reactome: R-DRE-1253288|Reactome: R-DRE-1257604|Reactome: R-DRE-1266695|Reactome: R-DRE-1295596|Reactome: R-DRE-1307965|Reactome: R-DRE-1433557|Reactome: R-DRE-1433559|Reactome: R-DRE-168638|Reactome: R-DRE-171007|Reactome: R-DRE-174178|Reactome: R-DRE-177929|Reactome: R-DRE-180292|Reactome: R-DRE-1810476|Reactome: R-DRE-186763|Reactome: R-DRE-186797|Reactome: R-DRE-190322|Reactome: R-DRE-190370|Reactome: R-DRE-190371|Reactome: R-DRE-190372|Reactome: R-DRE-190373|Reactome: R-DRE-190374|Reactome: R-DRE-190375|Reactome: R-DRE-190377|Reactome: R-DRE-1912408|Reactome: R-DRE-191650|Reactome: R-DRE-194306|Reactome: R-DRE-195399|Reactome: R-DRE-198323|Reactome: R-DRE-198753|Reactome: R-DRE-201688|Reactome: R-DRE-202424|Reactome: R-DRE-204005|Reactome: R-DRE-209543|Reactome: R-DRE-210990|Reactome: R-DRE-210993|Reactome: R-DRE-212436|Reactome: R-DRE-2173796|Reactome: R-DRE-2424491|Reactome: R-DRE-2514859|Reactome: R-DRE-2559580|Reactome: R-DRE-2565942|Reactome: R-DRE-2682334|Reactome: R-DRE-2871837|Reactome: R-DRE-2995383|Reactome: R-DRE-3371571|Reactome: R-DRE-354192|Reactome: R-DRE-354194|Reactome: R-DRE-372708|Reactome: R-DRE-373753|Reactome: R-DRE-375165|Reactome: R-DRE-376172|Reactome: R-DRE-380259|Reactome: R-DRE-380270|Reactome: R-DRE-380284|Reactome: R-DRE-380320|Reactome: R-DRE-389356|Reactome: R-DRE-389357|Reactome: R-DRE-389359|Reactome: R-DRE-389513|Reactome: R-DRE-3928662|Reactome: R-DRE-3928663|Reactome: R-DRE-3928664|Reactome: R-DRE-3928665|Reactome: R-DRE-399954|Reactome: R-DRE-399955|Reactome: R-DRE-399956|Reactome: R-DRE-416993|Reactome: R-DRE-418592|Reactome: R-DRE-418594|Reactome: R-DRE-418885|Reactome: R-DRE-420029|Reactome: R-DRE-430116|Reactome: R-DRE-432142|Reactome: R-DRE-438066|Reactome: R-DRE-4419969|Reactome: R-DRE-4420097|Reactome: R-DRE-445355|Reactome: R-DRE-445989|Reactome: R-DRE-449836|Reactome: R-DRE-450302|Reactome: R-DRE-450341|Reactome: R-DRE-456926|Reactome: R-DRE-5099900|Reactome: R-DRE-5218921|Reactome: R-DRE-525793|Reactome: R-DRE-5357905|Reactome: R-DRE-5357956|Reactome: R-DRE-5576892|Reactome: R-DRE-5578775|Reactome: R-DRE-5607761|Reactome: R-DRE-5607764|Reactome: R-DRE-5620912|Reactome: R-DRE-5621480|Reactome: R-DRE-5621575|Reactome: R-DRE-5625740|Reactome: R-DRE-5627123|Reactome: R-DRE-5654219|Reactome: R-DRE-5654221|Reactome: R-DRE-5654227|Reactome: R-DRE-5654228|Reactome: R-DRE-5654687|Reactome: R-DRE-5654688|Reactome: R-DRE-5654689|Reactome: R-DRE-5654693|Reactome: R-DRE-5654695|Reactome: R-DRE-5654699|Reactome: R-DRE-5654700|Reactome: R-DRE-5654704|Reactome: R-DRE-5654706|Reactome: R-DRE-5654710|Reactome: R-DRE-5654712|Reactome: R-DRE-5654719|Reactome: R-DRE-5654720|Reactome: R-DRE-5654726|Reactome: R-DRE-5654727|Reactome: R-DRE-5654732|Reactome: R-DRE-5654733|Reactome: R-DRE-5663220|Reactome: R-DRE-5668599|Reactome: R-DRE-5673000|Reactome: R-DRE-5673001|Reactome: R-DRE-5674135|Reactome: R-DRE-5675221|Reactome: R-DRE-5676590|Reactome: R-DRE-674695|Reactome: R-DRE-6783783|Reactome: R-DRE-6785807|Reactome: R-DRE-6788467|Reactome: R-DRE-6791226|Reactome: R-DRE-6796648|Reactome: R-DRE-6798695|Reactome: R-DRE-6804114|Reactome: R-DRE-6804756|Reactome: R-DRE-6804757|Reactome: R-DRE-6807505|Reactome: R-DRE-6811558|Reactome: R-DRE-69231|Reactome: R-DRE-75955|Reactome: R-DRE-76005|Reactome: R-DRE-877300|Reactome: R-DRE-877312|Reactome: R-DRE-8853659|Reactome: R-DRE-8854050|Reactome: R-DRE-8854518|Reactome: R-DRE-8854521|Reactome: R-DRE-8854691|Reactome: R-DRE-8866376|Reactome: R-DRE-8874081|Reactome: R-DRE-8934903|Reactome: R-DRE-8941858|Reactome: R-DRE-8980692|Reactome: R-DRE-8983432|Reactome: R-DRE-8984722|Reactome: R-DRE-8985947|Reactome: R-DRE-9009391|Reactome: R-DRE-9013106|Reactome: R-DRE-9013149|Reactome: R-DRE-9013404|Reactome: R-DRE-9013408|Reactome: R-DRE-9013420|Reactome: R-DRE-9013423|Reactome: R-DRE-9013424|Reactome: R-DRE-9018519|Reactome: R-DRE-9020558|Reactome: R-DRE-9020591|Reactome: R-DRE-9020702|Reactome: R-DRE-9020956|Reactome: R-DRE-9020958|Reactome: R-DRE-9031628|Reactome: R-DRE-9032759|Reactome: R-DRE-909733|Reactome: R-DRE-912526|Reactome: R-DRE-912631|Reactome: R-DRE-912694|Reactome: R-DRE-933542|Reactome: R-DRE-936837|Reactome: R-DRE-937039|Reactome: R-DRE-9603381|Reactome: R-DRE-9674555|Reactome: R-DRE-9696264|Reactome: R-DRE-9696270|Reactome: R-DRE-9696273|Reactome: R-DRE-9705462|Reactome: R-DRE-975144|Reactome: R-GGA-111465|Reactome: R-GGA-114604|Reactome: R-GGA-1227739|Reactome: R-GGA-1227892|Reactome: R-GGA-1227986|Reactome: R-GGA-1251985|Reactome: R-GGA-1253288|Reactome: R-GGA-1257604|Reactome: R-GGA-1295596|Reactome: R-GGA-1433557|Reactome: R-GGA-170968|Reactome: R-GGA-170984|Reactome: R-GGA-177504|Reactome: R-GGA-180292|Reactome: R-GGA-186763|Reactome: R-GGA-191650|Reactome: R-GGA-195253|Reactome: R-GGA-196299|Reactome: R-GGA-2029481|Reactome: R-GGA-2029482|Reactome: R-GGA-2029485|Reactome: R-GGA-210990|Reactome: R-GGA-217106|Reactome: R-GGA-2173788|Reactome: R-GGA-2173789|Reactome: R-GGA-2424491|Reactome: R-GGA-2454202|Reactome: R-GGA-265976|Reactome: R-GGA-2672351|Reactome: R-GGA-2682334|Reactome: R-GGA-2730905|Reactome: R-GGA-2871796|Reactome: R-GGA-2871809|Reactome: R-GGA-351433|Reactome: R-GGA-351451|Reactome: R-GGA-354192|Reactome: R-GGA-354194|Reactome: R-GGA-372708|Reactome: R-GGA-388844|Reactome: R-GGA-389356|Reactome: R-GGA-389513|Reactome: R-GGA-392517|Reactome: R-GGA-3928662|Reactome: R-GGA-3928663|Reactome: R-GGA-3928664|Reactome: R-GGA-3928665|Reactome: R-GGA-399954|Reactome: R-GGA-418592|Reactome: R-GGA-418594|Reactome: R-GGA-418885|Reactome: R-GGA-430116|Reactome: R-GGA-434001|Reactome: R-GGA-434131|Reactome: R-GGA-437239|Reactome: R-GGA-4420097|Reactome: R-GGA-451478|Reactome: R-GGA-456926|Reactome: R-GGA-5218921|Reactome: R-GGA-5621575|Reactome: R-GGA-5627123|Reactome: R-GGA-5663213|Reactome: R-GGA-5673000|Reactome: R-GGA-5674135|Reactome: R-GGA-5674499|Reactome: R-GGA-5675221|Reactome: R-GGA-5687128|Reactome: R-GGA-6804756|Reactome: R-GGA-6804757|Reactome: R-GGA-6811558|Reactome: R-GGA-8853659|Reactome: R-GGA-8874081|Reactome: R-GGA-8941858|Reactome: R-GGA-9009391|Reactome: R-GGA-9026527|Reactome: R-GGA-9028731|Reactome: R-GGA-9031628|Reactome: R-GGA-9032759|Reactome: R-GGA-912631|Reactome: R-GGA-9674555|Reactome: R-GGA-9705462|Reactome: R-GGA-983695|Reactome: R-HSA-1059683|Reactome: R-HSA-109704|Reactome: R-HSA-110056|Reactome: R-HSA-111447|Reactome: R-HSA-111465|Reactome: R-HSA-111931|Reactome: R-HSA-111932|Reactome: R-HSA-111933|Reactome: R-HSA-111995|Reactome: R-HSA-112382|Reactome: R-HSA-112409|Reactome: R-HSA-112411|Reactome: R-HSA-113418|Reactome: R-HSA-113507|Reactome: R-HSA-114508|Reactome: R-HSA-114516|Reactome: R-HSA-114604|Reactome: R-HSA-1169091|Reactome: R-HSA-1169408|Reactome: R-HSA-1170546|Reactome: R-HSA-1181150|Reactome: R-HSA-1227986|Reactome: R-HSA-1236382|Reactome: R-HSA-1236394|Reactome: R-HSA-1236974|Reactome: R-HSA-1250196|Reactome: R-HSA-1250342|Reactome: R-HSA-1250347|Reactome: R-HSA-1251932|Reactome: R-HSA-1251985|Reactome: R-HSA-1253288|Reactome: R-HSA-1257604|Reactome: R-HSA-1266695|Reactome: R-HSA-1295596|Reactome: R-HSA-1306955|Reactome: R-HSA-1307965|Reactome: R-HSA-1358803|Reactome: R-HSA-1362300|Reactome: R-HSA-141444|Reactome: R-HSA-1433557|Reactome: R-HSA-1433559|Reactome: R-HSA-1433617|Reactome: R-HSA-1445148|Reactome: R-HSA-1474151|Reactome: R-HSA-1483191|Reactome: R-HSA-1489509|Reactome: R-HSA-1502540|Reactome: R-HSA-1538133|Reactome: R-HSA-156711|Reactome: R-HSA-1606341|Reactome: R-HSA-162658|Reactome: R-HSA-1632852|Reactome: R-HSA-163358|Reactome: R-HSA-163560|Reactome: R-HSA-163615|Reactome: R-HSA-163680|Reactome: R-HSA-164378|Reactome: R-HSA-164944|Reactome: R-HSA-165158|Reactome: R-HSA-165159|Reactome: R-HSA-165160|Reactome: R-HSA-165181|Reactome: R-HSA-1660499|Reactome: R-HSA-166058|Reactome: R-HSA-1660661|Reactome: R-HSA-166208|Reactome: R-HSA-167021|Reactome: R-HSA-167044|Reactome: R-HSA-167152|Reactome: R-HSA-167158|Reactome: R-HSA-167160|Reactome: R-HSA-167161|Reactome: R-HSA-167162|Reactome: R-HSA-167172|Reactome: R-HSA-167200|Reactome: R-HSA-167238|Reactome: R-HSA-167243|Reactome: R-HSA-167246|Reactome: R-HSA-167287|Reactome: R-HSA-167290|Reactome: R-HSA-167590|Reactome: R-HSA-168638|Reactome: R-HSA-168927|Reactome: R-HSA-168928|Reactome: R-HSA-169131|Reactome: R-HSA-170145|Reactome: R-HSA-170968|Reactome: R-HSA-170984|Reactome: R-HSA-171007|Reactome: R-HSA-171319|Reactome: R-HSA-174048|Reactome: R-HSA-174178|Reactome: R-HSA-174184|Reactome: R-HSA-176034|Reactome: R-HSA-176187|Reactome: R-HSA-176408|Reactome: R-HSA-176412|Reactome: R-HSA-176417|Reactome: R-HSA-177504|Reactome: R-HSA-177929|Reactome: R-HSA-179812|Reactome: R-HSA-180024|Reactome: R-HSA-180292|Reactome: R-HSA-180336|Reactome: R-HSA-1810476|Reactome: R-HSA-182971|Reactome: R-HSA-1839120|Reactome: R-HSA-1839122|Reactome: R-HSA-1839128|Reactome: R-HSA-1839130|Reactome: R-HSA-186763|Reactome: R-HSA-186797|Reactome: R-HSA-187024|Reactome: R-HSA-187042|Reactome: R-HSA-187577|Reactome: R-HSA-187706|Reactome: R-HSA-190322|Reactome: R-HSA-190370|Reactome: R-HSA-190371|Reactome: R-HSA-190372|Reactome: R-HSA-190373|Reactome: R-HSA-190374|Reactome: R-HSA-190375|Reactome: R-HSA-190377|Reactome: R-HSA-1912408|Reactome: R-HSA-191650|Reactome: R-HSA-193648|Reactome: R-HSA-194306|Reactome: R-HSA-195253|Reactome: R-HSA-195399|Reactome: R-HSA-196299|Reactome: R-HSA-1963640|Reactome: R-HSA-1963642|Reactome: R-HSA-198203|Reactome: R-HSA-198323|Reactome: R-HSA-198693|Reactome: R-HSA-198745|Reactome: R-HSA-198753|Reactome: R-HSA-198765|Reactome: R-HSA-1989781|Reactome: R-HSA-199418|Reactome: R-HSA-199920|Reactome: R-HSA-200425|Reactome: R-HSA-201451|Reactome: R-HSA-201556|Reactome: R-HSA-201688|Reactome: R-HSA-2023837|Reactome: R-HSA-202424|Reactome: R-HSA-202427|Reactome: R-HSA-202430|Reactome: R-HSA-202433|Reactome: R-HSA-202670|Reactome: R-HSA-202733|Reactome: R-HSA-2028269|Reactome: R-HSA-2029481|Reactome: R-HSA-2029482|Reactome: R-HSA-2029485|Reactome: R-HSA-2032785|Reactome: R-HSA-2033515|Reactome: R-HSA-2033519|Reactome: R-HSA-203615|Reactome: R-HSA-204005|Reactome: R-HSA-209543|Reactome: R-HSA-209560|Reactome: R-HSA-210990|Reactome: R-HSA-210993|Reactome: R-HSA-211163|Reactome: R-HSA-211728|Reactome: R-HSA-211733|Reactome: R-HSA-211736|Reactome: R-HSA-2122947|Reactome: R-HSA-212436|Reactome: R-HSA-212718|Reactome: R-HSA-2142691|Reactome: R-HSA-2151201|Reactome: R-HSA-2151209|Reactome: R-HSA-216083|Reactome: R-HSA-2173788|Reactome: R-HSA-2173789|Reactome: R-HSA-2173791|Reactome: R-HSA-2173796|Reactome: R-HSA-2179392|Reactome: R-HSA-2219530|Reactome: R-HSA-2299718|Reactome: R-HSA-2404192|Reactome: R-HSA-2424491|Reactome: R-HSA-2428928|Reactome: R-HSA-2428933|Reactome: R-HSA-2454202|Reactome: R-HSA-2465910|Reactome: R-HSA-2467813|Reactome: R-HSA-2500257|Reactome: R-HSA-2514853|Reactome: R-HSA-2514859|Reactome: R-HSA-2559580|Reactome: R-HSA-2559582|Reactome: R-HSA-2559585|Reactome: R-HSA-2559586|Reactome: R-HSA-2562578|Reactome: R-HSA-2565942|Reactome: R-HSA-2586552|Reactome: R-HSA-2644606|Reactome: R-HSA-2672351|Reactome: R-HSA-2682334|Reactome: R-HSA-2730905|Reactome: R-HSA-2871796|Reactome: R-HSA-2871809|Reactome: R-HSA-2871837|Reactome: R-HSA-2892247|Reactome: R-HSA-2894862|Reactome: R-HSA-2980766|Reactome: R-HSA-2980767|Reactome: R-HSA-2995383|Reactome: R-HSA-3000170|Reactome: R-HSA-3000178|Reactome: R-HSA-3134975|Reactome: R-HSA-3214858|Reactome: R-HSA-3249367|Reactome: R-HSA-3270619|Reactome: R-HSA-3295583|Reactome: R-HSA-3301854|Reactome: R-HSA-3304356|Reactome: R-HSA-3371453|Reactome: R-HSA-3371571|Reactome: R-HSA-354192|Reactome: R-HSA-354194|Reactome: R-HSA-3642279|Reactome: R-HSA-3645790|Reactome: R-HSA-3656532|Reactome: R-HSA-3656535|Reactome: R-HSA-372708|Reactome: R-HSA-373752|Reactome: R-HSA-373753|Reactome: R-HSA-373760|Reactome: R-HSA-375165|Reactome: R-HSA-376172|Reactome: R-HSA-3769402|Reactome: R-HSA-380259|Reactome: R-HSA-380270|Reactome: R-HSA-380284|Reactome: R-HSA-380320|Reactome: R-HSA-380972|Reactome: R-HSA-381038|Reactome: R-HSA-381042|Reactome: R-HSA-381340|Reactome: R-HSA-381676|Reactome: R-HSA-388844|Reactome: R-HSA-389356|Reactome: R-HSA-389357|Reactome: R-HSA-389359|Reactome: R-HSA-389513|Reactome: R-HSA-3899300|Reactome: R-HSA-389948|Reactome: R-HSA-391160|Reactome: R-HSA-392451|Reactome: R-HSA-392517|Reactome: R-HSA-3928662|Reactome: R-HSA-3928663|Reactome: R-HSA-3928664|Reactome: R-HSA-3928665|Reactome: R-HSA-399719|Reactome: R-HSA-399954|Reactome: R-HSA-399955|Reactome: R-HSA-399956|Reactome: R-HSA-399997|Reactome: R-HSA-400253|Reactome: R-HSA-4086398|Reactome: R-HSA-416476|Reactome: R-HSA-416482|Reactome: R-HSA-416550|Reactome: R-HSA-416572|Reactome: R-HSA-416993|Reactome: R-HSA-418457|Reactome: R-HSA-418555|Reactome: R-HSA-418592|Reactome: R-HSA-418594|Reactome: R-HSA-418597|Reactome: R-HSA-418885|Reactome: R-HSA-418886|Reactome: R-HSA-418889|Reactome: R-HSA-420029|Reactome: R-HSA-422356|Reactome: R-HSA-427413|Reactome: R-HSA-428540|Reactome: R-HSA-428542|Reactome: R-HSA-428890|Reactome: R-HSA-430116|Reactome: R-HSA-432040|Reactome: R-HSA-432142|Reactome: R-HSA-437239|Reactome: R-HSA-438066|Reactome: R-HSA-4419969|Reactome: R-HSA-4420097|Reactome: R-HSA-442720|Reactome: R-HSA-442729|Reactome: R-HSA-442742|Reactome: R-HSA-442982|Reactome: R-HSA-444257|Reactome: R-HSA-445144|Reactome: R-HSA-445355|Reactome: R-HSA-445989|Reactome: R-HSA-446388|Reactome: R-HSA-449836|Reactome: R-HSA-450302|Reactome: R-HSA-450321|Reactome: R-HSA-450341|Reactome: R-HSA-450385|Reactome: R-HSA-450513|Reactome: R-HSA-450520|Reactome: R-HSA-450604|Reactome: R-HSA-456926|Reactome: R-HSA-4615885|Reactome: R-HSA-4641262|Reactome: R-HSA-4755510|Reactome: R-HSA-5099900|Reactome: R-HSA-512988|Reactome: R-HSA-5210891|Reactome: R-HSA-5213460|Reactome: R-HSA-5218920|Reactome: R-HSA-5218921|Reactome: R-HSA-5250924|Reactome: R-HSA-525793|Reactome: R-HSA-5339716|Reactome: R-HSA-5357905|Reactome: R-HSA-5357956|Reactome: R-HSA-5358747|Reactome: R-HSA-5358749|Reactome: R-HSA-5358751|Reactome: R-HSA-5358752|Reactome: R-HSA-5467337|Reactome: R-HSA-5467340|Reactome: R-HSA-5467348|Reactome: R-HSA-5576892|Reactome: R-HSA-5578768|Reactome: R-HSA-5578775|Reactome: R-HSA-5602498|Reactome: R-HSA-5602636|Reactome: R-HSA-5603027|Reactome: R-HSA-5603029|Reactome: R-HSA-5603041|Reactome: R-HSA-5607761|Reactome: R-HSA-5607764|Reactome: R-HSA-5610780|Reactome: R-HSA-5610783|Reactome: R-HSA-5610785|Reactome: R-HSA-5610787|Reactome: R-HSA-5620912|Reactome: R-HSA-5621480|Reactome: R-HSA-5621575|Reactome: R-HSA-5625740|Reactome: R-HSA-5625886|Reactome: R-HSA-5625900|Reactome: R-HSA-5627117|Reactome: R-HSA-5627123|Reactome: R-HSA-5628897|Reactome: R-HSA-5632684|Reactome: R-HSA-5635838|Reactome: R-HSA-5637810|Reactome: R-HSA-5638303|Reactome: R-HSA-5654219|Reactome: R-HSA-5654221|Reactome: R-HSA-5654227|Reactome: R-HSA-5654228|Reactome: R-HSA-5654687|Reactome: R-HSA-5654688|Reactome: R-HSA-5654689|Reactome: R-HSA-5654693|Reactome: R-HSA-5654695|Reactome: R-HSA-5654699|Reactome: R-HSA-5654700|Reactome: R-HSA-5654704|Reactome: R-HSA-5654706|Reactome: R-HSA-5654710|Reactome: R-HSA-5654712|Reactome: R-HSA-5654719|Reactome: R-HSA-5654720|Reactome: R-HSA-5654726|Reactome: R-HSA-5654727|Reactome: R-HSA-5654732|Reactome: R-HSA-5654733|Reactome: R-HSA-5655253|Reactome: R-HSA-5655291|Reactome: R-HSA-5655302|Reactome: R-HSA-5655332|Reactome: R-HSA-5663213|Reactome: R-HSA-5663220|Reactome: R-HSA-5668541|Reactome: R-HSA-5668599|Reactome: R-HSA-5673000|Reactome: R-HSA-5673001|Reactome: R-HSA-5674135|Reactome: R-HSA-5674400|Reactome: R-HSA-5674499|Reactome: R-HSA-5675221|Reactome: R-HSA-5675482|Reactome: R-HSA-5676590|Reactome: R-HSA-5676594|Reactome: R-HSA-5684264|Reactome: R-HSA-5685938|Reactome: R-HSA-5687128|Reactome: R-HSA-5689603|Reactome: R-HSA-5689880|Reactome: R-HSA-5689896|Reactome: R-HSA-5690714|Reactome: R-HSA-5693565|Reactome: R-HSA-5693607|Reactome: R-HSA-5693616|Reactome: R-HSA-5696395|Reactome: R-HSA-674695|Reactome: R-HSA-6781823|Reactome: R-HSA-6781827|Reactome: R-HSA-6782135|Reactome: R-HSA-6782210|Reactome: R-HSA-6783783|Reactome: R-HSA-67
g12140.t1	d320e0f73b0882feae04d4db0fd0b911	405	MobiDBLite	mobidb-lite	consensus disorder prediction	17	52	-	T	-	-
