## Supplementary Table S1 for "Genomic and transcriptomic analysis of camptothecin producing novel fungal endophyte - *Alternaria burnsii* NCIM 1409" (part 2 of 3)

### Sheet: InterProScan5_Functional_annota (continued)
Table S1: Functional annotation of the genes in A. burnsii NCIM 1409
g12140.t1	d320e0f73b0882feae04d4db0fd0b911	405	PANTHER	PTHR24350	SERINE/THREONINE-PROTEIN KINASE IAL-RELATED	21	391	2.2e-152	T	IPR030616	Aurora kinase	GO:0004672	Reactome: R-BTA-6804114|Reactome: R-BTA-8854050|Reactome: R-BTA-8854521|Reactome: R-CEL-8854050|Reactome: R-DDI-174178|Reactome: R-DDI-8854050|Reactome: R-DME-174178|Reactome: R-DME-4615885|Reactome: R-DME-6804114|Reactome: R-DME-6804756|Reactome: R-DME-8854050|Reactome: R-DRE-174178|Reactome: R-DRE-2565942|Reactome: R-DRE-6804114|Reactome: R-DRE-6804756|Reactome: R-DRE-8854050|Reactome: R-DRE-8854518|Reactome: R-DRE-8854521|Reactome: R-HSA-141444|Reactome: R-HSA-174178|Reactome: R-HSA-2467813|Reactome: R-HSA-2500257|Reactome: R-HSA-2565942|Reactome: R-HSA-4615885|Reactome: R-HSA-5663220|Reactome: R-HSA-6804114|Reactome: R-HSA-6804756|Reactome: R-HSA-68877|Reactome: R-HSA-8854050|Reactome: R-HSA-8854518|Reactome: R-HSA-8854521|Reactome: R-HSA-9022692|Reactome: R-HSA-9648025|Reactome: R-MMU-141444|Reactome: R-MMU-174178|Reactome: R-MMU-2467813|Reactome: R-MMU-2500257|Reactome: R-MMU-2565942|Reactome: R-MMU-4615885|Reactome: R-MMU-5663220|Reactome: R-MMU-6804114|Reactome: R-MMU-6804756|Reactome: R-MMU-68877|Reactome: R-MMU-8854050|Reactome: R-MMU-8854518|Reactome: R-MMU-8854521|Reactome: R-MMU-9648025|Reactome: R-RNO-141444|Reactome: R-RNO-174178|Reactome: R-RNO-2467813|Reactome: R-RNO-2500257|Reactome: R-RNO-2565942|Reactome: R-RNO-4615885|Reactome: R-RNO-5663220|Reactome: R-RNO-6804114|Reactome: R-RNO-6804756|Reactome: R-RNO-68877|Reactome: R-RNO-8854050|Reactome: R-RNO-8854518|Reactome: R-RNO-8854521|Reactome: R-RNO-9648025|Reactome: R-SCE-8854050|Reactome: R-SPO-8854050|Reactome: R-SSC-174178|Reactome: R-SSC-2565942|Reactome: R-SSC-6804114|Reactome: R-SSC-6804756|Reactome: R-SSC-8854050|Reactome: R-SSC-8854518|Reactome: R-SSC-8854521|Reactome: R-XTR-141444|Reactome: R-XTR-174178|Reactome: R-XTR-2467813|Reactome: R-XTR-2500257|Reactome: R-XTR-4615885|Reactome: R-XTR-5663220|Reactome: R-XTR-9648025
g12140.t1	d320e0f73b0882feae04d4db0fd0b911	405	SMART	SM00220	serkin_6	122	375	5.6e-101	T	IPR000719	Protein kinase domain	GO:0004672|GO:0005524|GO:0006468	MetaCyc: PWY-5129|MetaCyc: PWY-6322|MetaCyc: PWY-6369|MetaCyc: PWY-6626|MetaCyc: PWY-6682|MetaCyc: PWY-6952|MetaCyc: PWY-7077|MetaCyc: PWY-7321|MetaCyc: PWY-7511|MetaCyc: PWY-7675|MetaCyc: PWY-7676|MetaCyc: PWY-7740|MetaCyc: PWY-7769|MetaCyc: PWY-7886|MetaCyc: PWY-7905|MetaCyc: PWY-7948|MetaCyc: PWY-7975|MetaCyc: PWY-7979|Reactome: R-BTA-114604|Reactome: R-BTA-1227986|Reactome: R-BTA-1257604|Reactome: R-BTA-1433557|Reactome: R-BTA-1433559|Reactome: R-BTA-1538133|Reactome: R-BTA-165158|Reactome: R-BTA-187577|Reactome: R-BTA-195253|Reactome: R-BTA-196299|Reactome: R-BTA-198753|Reactome: R-BTA-198765|Reactome: R-BTA-202424|Reactome: R-BTA-202670|Reactome: R-BTA-2029482|Reactome: R-BTA-210990|Reactome: R-BTA-2424491|Reactome: R-BTA-2559580|Reactome: R-BTA-2559582|Reactome: R-BTA-2559585|Reactome: R-BTA-375165|Reactome: R-BTA-389356|Reactome: R-BTA-389357|Reactome: R-BTA-389359|Reactome: R-BTA-389513|Reactome: R-BTA-392517|Reactome: R-BTA-3928663|Reactome: R-BTA-3928664|Reactome: R-BTA-3928665|Reactome: R-BTA-399954|Reactome: R-BTA-399956|Reactome: R-BTA-4420097|Reactome: R-BTA-5621480|Reactome: R-BTA-5627123|Reactome: R-BTA-5673001|Reactome: R-BTA-5687128|Reactome: R-BTA-674695|Reactome: R-BTA-6796648|Reactome: R-BTA-6798695|Reactome: R-BTA-6804114|Reactome: R-BTA-6804756|Reactome: R-BTA-6811558|Reactome: R-BTA-69231|Reactome: R-BTA-75815|Reactome: R-BTA-75892|Reactome: R-BTA-8849470|Reactome: R-BTA-8853659|Reactome: R-BTA-8854050|Reactome: R-BTA-8854521|Reactome: R-BTA-8878166|Reactome: R-BTA-8964616|Reactome: R-BTA-9013404|Reactome: R-BTA-9013406|Reactome: R-BTA-9013420|Reactome: R-BTA-9020702|Reactome: R-BTA-912631|Reactome: R-BTA-9754119|Reactome: R-CEL-109704|Reactome: R-CEL-110056|Reactome: R-CEL-111465|Reactome: R-CEL-111932|Reactome: R-CEL-111933|Reactome: R-CEL-112382|Reactome: R-CEL-112409|Reactome: R-CEL-112411|Reactome: R-CEL-113418|Reactome: R-CEL-114508|Reactome: R-CEL-114516|Reactome: R-CEL-114608|Reactome: R-CEL-1169091|Reactome: R-CEL-1169408|Reactome: R-CEL-1181150|Reactome: R-CEL-1227986|Reactome: R-CEL-1236978|Reactome: R-CEL-1250196|Reactome: R-CEL-1251985|Reactome: R-CEL-1253288|Reactome: R-CEL-1257604|Reactome: R-CEL-141430|Reactome: R-CEL-1474151|Reactome: R-CEL-1483191|Reactome: R-CEL-1489509|Reactome: R-CEL-1502540|Reactome: R-CEL-1538133|Reactome: R-CEL-156711|Reactome: R-CEL-162658|Reactome: R-CEL-1632852|Reactome: R-CEL-163615|Reactome: R-CEL-163680|Reactome: R-CEL-164378|Reactome: R-CEL-165158|Reactome: R-CEL-165159|Reactome: R-CEL-1660661|Reactome: R-CEL-166208|Reactome: R-CEL-168638|Reactome: R-CEL-170968|Reactome: R-CEL-170984|Reactome: R-CEL-171007|Reactome: R-CEL-176408|Reactome: R-CEL-177929|Reactome: R-CEL-179812|Reactome: R-CEL-180024|Reactome: R-CEL-180292|Reactome: R-CEL-180336|Reactome: R-CEL-182971|Reactome: R-CEL-186763|Reactome: R-CEL-186797|Reactome: R-CEL-187577|Reactome: R-CEL-1912408|Reactome: R-CEL-193648|Reactome: R-CEL-195253|Reactome: R-CEL-196299|Reactome: R-CEL-1963642|Reactome: R-CEL-198323|Reactome: R-CEL-198693|Reactome: R-CEL-198753|Reactome: R-CEL-198765|Reactome: R-CEL-199418|Reactome: R-CEL-199920|Reactome: R-CEL-200425|Reactome: R-CEL-201451|Reactome: R-CEL-201688|Reactome: R-CEL-202424|Reactome: R-CEL-202670|Reactome: R-CEL-2028269|Reactome: R-CEL-2029482|Reactome: R-CEL-2029485|Reactome: R-CEL-203615|Reactome: R-CEL-210990|Reactome: R-CEL-210993|Reactome: R-CEL-211163|Reactome: R-CEL-212676|Reactome: R-CEL-212718|Reactome: R-CEL-216083|Reactome: R-CEL-2173788|Reactome: R-CEL-2173789|Reactome: R-CEL-2173796|Reactome: R-CEL-2179392|Reactome: R-CEL-2299718|Reactome: R-CEL-2454202|Reactome: R-CEL-2500257|Reactome: R-CEL-2514853|Reactome: R-CEL-2559580|Reactome: R-CEL-2559586|Reactome: R-CEL-2565942|Reactome: R-CEL-2672351|Reactome: R-CEL-2871796|Reactome: R-CEL-2871837|Reactome: R-CEL-2995383|Reactome: R-CEL-3000170|Reactome: R-CEL-3301854|Reactome: R-CEL-3371453|Reactome: R-CEL-3371571|Reactome: R-CEL-354192|Reactome: R-CEL-354194|Reactome: R-CEL-373752|Reactome: R-CEL-373753|Reactome: R-CEL-375165|Reactome: R-CEL-376172|Reactome: R-CEL-380972|Reactome: R-CEL-381042|Reactome: R-CEL-381070|Reactome: R-CEL-381676|Reactome: R-CEL-389357|Reactome: R-CEL-389359|Reactome: R-CEL-389513|Reactome: R-CEL-3899300|Reactome: R-CEL-392451|Reactome: R-CEL-392517|Reactome: R-CEL-3928662|Reactome: R-CEL-3928663|Reactome: R-CEL-3928664|Reactome: R-CEL-3928665|Reactome: R-CEL-399954|Reactome: R-CEL-399955|Reactome: R-CEL-399956|Reactome: R-CEL-399997|Reactome: R-CEL-4086398|Reactome: R-CEL-416476|Reactome: R-CEL-416572|Reactome: R-CEL-418592|Reactome: R-CEL-418594|Reactome: R-CEL-418885|Reactome: R-CEL-430116|Reactome: R-CEL-432040|Reactome: R-CEL-432142|Reactome: R-CEL-437239|Reactome: R-CEL-438066|Reactome: R-CEL-4419969|Reactome: R-CEL-4420097|Reactome: R-CEL-442720|Reactome: R-CEL-442729|Reactome: R-CEL-445144|Reactome: R-CEL-446343|Reactome: R-CEL-446353|Reactome: R-CEL-450302|Reactome: R-CEL-450321|Reactome: R-CEL-450341|Reactome: R-CEL-450385|Reactome: R-CEL-450604|Reactome: R-CEL-456926|Reactome: R-CEL-4641262|Reactome: R-CEL-5099900|Reactome: R-CEL-5205685|Reactome: R-CEL-5218920|Reactome: R-CEL-5218921|Reactome: R-CEL-525793|Reactome: R-CEL-5578775|Reactome: R-CEL-5607764|Reactome: R-CEL-5610787|Reactome: R-CEL-5621575|Reactome: R-CEL-5625900|Reactome: R-CEL-5627123|Reactome: R-CEL-5628897|Reactome: R-CEL-5654726|Reactome: R-CEL-5654733|Reactome: R-CEL-5663213|Reactome: R-CEL-5663220|Reactome: R-CEL-5673000|Reactome: R-CEL-5673001|Reactome: R-CEL-5674135|Reactome: R-CEL-5674499|Reactome: R-CEL-5675221|Reactome: R-CEL-5687128|Reactome: R-CEL-5693565|Reactome: R-CEL-5693607|Reactome: R-CEL-5693616|Reactome: R-CEL-5696395|Reactome: R-CEL-674695|Reactome: R-CEL-6781823|Reactome: R-CEL-6782135|Reactome: R-CEL-6782210|Reactome: R-CEL-6785631|Reactome: R-CEL-6794361|Reactome: R-CEL-6796648|Reactome: R-CEL-6798695|Reactome: R-CEL-6804114|Reactome: R-CEL-6804116|Reactome: R-CEL-6804756|Reactome: R-CEL-6804757|Reactome: R-CEL-6807505|Reactome: R-CEL-6811555|Reactome: R-CEL-6811558|Reactome: R-CEL-6814122|Reactome: R-CEL-68884|Reactome: R-CEL-68949|Reactome: R-CEL-69017|Reactome: R-CEL-69200|Reactome: R-CEL-69202|Reactome: R-CEL-69273|Reactome: R-CEL-69473|Reactome: R-CEL-69478|Reactome: R-CEL-69563|Reactome: R-CEL-69656|Reactome: R-CEL-72086|Reactome: R-CEL-73772|Reactome: R-CEL-73776|Reactome: R-CEL-73779|Reactome: R-CEL-75153|Reactome: R-CEL-75953|Reactome: R-CEL-75955|Reactome: R-CEL-76005|Reactome: R-CEL-76042|Reactome: R-CEL-77075|Reactome: R-CEL-77387|Reactome: R-CEL-8854050|Reactome: R-CEL-8854214|Reactome: R-CEL-8856825|Reactome: R-CEL-8856828|Reactome: R-CEL-8863795|Reactome: R-CEL-8866376|Reactome: R-CEL-8874081|Reactome: R-CEL-8876198|Reactome: R-CEL-8878166|Reactome: R-CEL-8934903|Reactome: R-CEL-8939236|Reactome: R-CEL-8939243|Reactome: R-CEL-8941858|Reactome: R-CEL-8948751|Reactome: R-CEL-8964616|Reactome: R-CEL-8980692|Reactome: R-CEL-9007892|Reactome: R-CEL-9009391|Reactome: R-CEL-9013026|Reactome: R-CEL-9013106|Reactome: R-CEL-9013149|Reactome: R-CEL-9013405|Reactome: R-CEL-9013407|Reactome: R-CEL-9013420|Reactome: R-CEL-9013424|Reactome: R-CEL-9018519|Reactome: R-CEL-9031628|Reactome: R-CEL-912631|Reactome: R-CEL-936837|Reactome: R-CEL-9604323|Reactome: R-CEL-9607240|Reactome: R-CEL-9614399|Reactome: R-CEL-9619229|Reactome: R-CEL-9634597|Reactome: R-CEL-9634635|Reactome: R-CEL-9634638|Reactome: R-CEL-9648002|Reactome: R-CEL-9648025|Reactome: R-CEL-9652282|Reactome: R-CEL-9755511|Reactome: R-CEL-9762114|Reactome: R-CEL-983231|Reactome: R-CFA-1257604|Reactome: R-CFA-1433557|Reactome: R-CFA-1433559|Reactome: R-CFA-171007|Reactome: R-CFA-198753|Reactome: R-CFA-2559580|Reactome: R-CFA-376172|Reactome: R-CFA-4086398|Reactome: R-CFA-418592|Reactome: R-CFA-432142|Reactome: R-CFA-4420097|Reactome: R-CFA-450302|Reactome: R-CFA-450341|Reactome: R-CFA-525793|Reactome: R-CFA-5673001|Reactome: R-CFA-6798695|Reactome: R-CFA-6811558|Reactome: R-DDI-111932|Reactome: R-DDI-113418|Reactome: R-DDI-114604|Reactome: R-DDI-1169408|Reactome: R-DDI-1257604|Reactome: R-DDI-1358803|Reactome: R-DDI-1474151|Reactome: R-DDI-1483248|Reactome: R-DDI-1538133|Reactome: R-DDI-156711|Reactome: R-DDI-162658|Reactome: R-DDI-1632852|Reactome: R-DDI-163680|Reactome: R-DDI-165158|Reactome: R-DDI-165159|Reactome: R-DDI-165181|Reactome: R-DDI-1660499|Reactome: R-DDI-1660514|Reactome: R-DDI-1660516|Reactome: R-DDI-1660517|Reactome: R-DDI-166208|Reactome: R-DDI-168638|Reactome: R-DDI-170968|Reactome: R-DDI-174178|Reactome: R-DDI-176187|Reactome: R-DDI-176408|Reactome: R-DDI-176412|Reactome: R-DDI-179409|Reactome: R-DDI-187577|Reactome: R-DDI-193648|Reactome: R-DDI-198323|Reactome: R-DDI-198693|Reactome: R-DDI-198753|Reactome: R-DDI-198765|Reactome: R-DDI-199418|Reactome: R-DDI-200425|Reactome: R-DDI-202424|Reactome: R-DDI-202670|Reactome: R-DDI-2029482|Reactome: R-DDI-203615|Reactome: R-DDI-204005|Reactome: R-DDI-2299718|Reactome: R-DDI-2465910|Reactome: R-DDI-2500257|Reactome: R-DDI-2514853|Reactome: R-DDI-2559580|Reactome: R-DDI-2559582|Reactome: R-DDI-2565942|Reactome: R-DDI-2730905|Reactome: R-DDI-2871796|Reactome: R-DDI-3214858|Reactome: R-DDI-3295583|Reactome: R-DDI-3371453|Reactome: R-DDI-380972|Reactome: R-DDI-381042|Reactome: R-DDI-381070|Reactome: R-DDI-389357|Reactome: R-DDI-389359|Reactome: R-DDI-389513|Reactome: R-DDI-3899300|Reactome: R-DDI-392451|Reactome: R-DDI-392517|Reactome: R-DDI-3928662|Reactome: R-DDI-4086398|Reactome: R-DDI-430116|Reactome: R-DDI-442729|Reactome: R-DDI-445144|Reactome: R-DDI-450302|Reactome: R-DDI-450321|Reactome: R-DDI-450385|Reactome: R-DDI-5213460|Reactome: R-DDI-5218920|Reactome: R-DDI-5621575|Reactome: R-DDI-5627123|Reactome: R-DDI-5628897|Reactome: R-DDI-5668599|Reactome: R-DDI-5673000|Reactome: R-DDI-5674135|Reactome: R-DDI-5675221|Reactome: R-DDI-5675482|Reactome: R-DDI-5687128|Reactome: R-DDI-5689880|Reactome: R-DDI-5693565|Reactome: R-DDI-5693616|Reactome: R-DDI-5696395|Reactome: R-DDI-674695|Reactome: R-DDI-6781823|Reactome: R-DDI-6782135|Reactome: R-DDI-6782210|Reactome: R-DDI-6791226|Reactome: R-DDI-6796648|Reactome: R-DDI-6798695|Reactome: R-DDI-6804115|Reactome: R-DDI-6804756|Reactome: R-DDI-6804757|Reactome: R-DDI-6804758|Reactome: R-DDI-6807505|Reactome: R-DDI-6811558|Reactome: R-DDI-68884|Reactome: R-DDI-68911|Reactome: R-DDI-68949|Reactome: R-DDI-68962|Reactome: R-DDI-69017|Reactome: R-DDI-69200|Reactome: R-DDI-69202|Reactome: R-DDI-69231|Reactome: R-DDI-69473|Reactome: R-DDI-69601|Reactome: R-DDI-69656|Reactome: R-DDI-72086|Reactome: R-DDI-73772|Reactome: R-DDI-73776|Reactome: R-DDI-73779|Reactome: R-DDI-75035|Reactome: R-DDI-75153|Reactome: R-DDI-75815|Reactome: R-DDI-75953|Reactome: R-DDI-75955|Reactome: R-DDI-76042|Reactome: R-DDI-77075|Reactome: R-DDI-8854050|Reactome: R-DDI-8854214|Reactome: R-DDI-8856828|Reactome: R-DDI-8876198|Reactome: R-DDI-8934903|Reactome: R-DDI-8948751|Reactome: R-DDI-8953750|Reactome: R-DDI-9007892|Reactome: R-DDI-9009391|Reactome: R-DDI-9013149|Reactome: R-DDI-9013404|Reactome: R-DDI-9013406|Reactome: R-DDI-9013407|Reactome: R-DDI-9013418|Reactome: R-DDI-9013420|Reactome: R-DDI-9013422|Reactome: R-DDI-9013423|Reactome: R-DDI-9013424|Reactome: R-DDI-9020702|Reactome: R-DDI-9031628|Reactome: R-DDI-937042|Reactome: R-DDI-937072|Reactome: R-DDI-9619229|Reactome: R-DDI-9648025|Reactome: R-DDI-975163|Reactome: R-DDI-9754119|Reactome: R-DME-110056|Reactome: R-DME-110478|Reactome: R-DME-110523|Reactome: R-DME-111465|Reactome: R-DME-111932|Reactome: R-DME-111933|Reactome: R-DME-112409|Reactome: R-DME-112411|Reactome: R-DME-114508|Reactome: R-DME-114516|Reactome: R-DME-114604|Reactome: R-DME-1169091|Reactome: R-DME-1181150|Reactome: R-DME-1250196|Reactome: R-DME-1251985|Reactome: R-DME-1253288|Reactome: R-DME-1257604|Reactome: R-DME-1266695|Reactome: R-DME-1295596|Reactome: R-DME-1358803|Reactome: R-DME-1474151|Reactome: R-DME-1489509|Reactome: R-DME-1502540|Reactome: R-DME-1538133|Reactome: R-DME-156711|Reactome: R-DME-162658|Reactome: R-DME-163615|Reactome: R-DME-164378|Reactome: R-DME-165158|Reactome: R-DME-165159|Reactome: R-DME-165181|Reactome: R-DME-168638|Reactome: R-DME-170968|Reactome: R-DME-171007|Reactome: R-DME-174048|Reactome: R-DME-174178|Reactome: R-DME-174184|Reactome: R-DME-176187|Reactome: R-DME-176408|Reactome: R-DME-176412|Reactome: R-DME-176417|Reactome: R-DME-177929|Reactome: R-DME-179812|Reactome: R-DME-180024|Reactome: R-DME-180292|Reactome: R-DME-180336|Reactome: R-DME-182971|Reactome: R-DME-186763|Reactome: R-DME-186797|Reactome: R-DME-187577|Reactome: R-DME-193648|Reactome: R-DME-195253|Reactome: R-DME-196299|Reactome: R-DME-198323|Reactome: R-DME-198693|Reactome: R-DME-198753|Reactome: R-DME-199418|Reactome: R-DME-199920|Reactome: R-DME-201681|Reactome: R-DME-201688|Reactome: R-DME-202424|Reactome: R-DME-202670|Reactome: R-DME-2028269|Reactome: R-DME-2029482|Reactome: R-DME-2029485|Reactome: R-DME-203615|Reactome: R-DME-209155|Reactome: R-DME-209159|Reactome: R-DME-209190|Reactome: R-DME-209209|Reactome: R-DME-209214|Reactome: R-DME-209228|Reactome: R-DME-209338|Reactome: R-DME-209360|Reactome: R-DME-209387|Reactome: R-DME-209396|Reactome: R-DME-209397|Reactome: R-DME-209409|Reactome: R-DME-209413|Reactome: R-DME-209425|Reactome: R-DME-209440|Reactome: R-DME-209447|Reactome: R-DME-209459|Reactome: R-DME-209461|Reactome: R-DME-210688|Reactome: R-DME-210993|Reactome: R-DME-211163|Reactome: R-DME-212676|Reactome: R-DME-214399|Reactome: R-DME-214842|Reactome: R-DME-214844|Reactome: R-DME-214862|Reactome: R-DME-214869|Reactome: R-DME-214874|Reactome: R-DME-216119|Reactome: R-DME-216217|Reactome: R-DME-2173791|Reactome: R-DME-2173796|Reactome: R-DME-2179392|Reactome: R-DME-2299718|Reactome: R-DME-2424491|Reactome: R-DME-2454202|Reactome: R-DME-2500257|Reactome: R-DME-2514853|Reactome: R-DME-2559580|Reactome: R-DME-2559582|Reactome: R-DME-2559585|Reactome: R-DME-2559586|Reactome: R-DME-2565942|Reactome: R-DME-2730905|Reactome: R-DME-2871796|Reactome: R-DME-2871809|Reactome: R-DME-2871837|Reactome: R-DME-2995383|Reactome: R-DME-3000170|Reactome: R-DME-3301854|Reactome: R-DME-3371453|Reactome: R-DME-3371571|Reactome: R-DME-350376|Reactome: R-DME-354192|Reactome: R-DME-373752|Reactome: R-DME-375165|Reactome: R-DME-376172|Reactome: R-DME-3769402|Reactome: R-DME-381042|Reactome: R-DME-381676|Reactome: R-DME-383280|Reactome: R-DME-389357|Reactome: R-DME-390023|Reactome: R-DME-390089|Reactome: R-DME-390098|Reactome: R-DME-390150|Reactome: R-DME-390178|Reactome: R-DME-392451|Reactome: R-DME-392517|Reactome: R-DME-3928662|Reactome: R-DME-3928663|Reactome: R-DME-3928664|Reactome: R-DME-3928665|Reactome: R-DME-399954|Reactome: R-DME-399955|Reactome: R-DME-399956|Reactome: R-DME-399997|Reactome: R-DME-4086398|Reactome: R-DME-416476|Reactome: R-DME-416482|Reactome: R-DME-416572|Reactome: R-DME-418555|Reactome: R-DME-418592|Reactome: R-DME-418594|Reactome: R-DME-418885|Reactome: R-DME-428890|Reactome: R-DME-430116|Reactome: R-DME-432040|Reactome: R-DME-432142|Reactome: R-DME-432395|Reactome: R-DME-432490|Reactome: R-DME-432501|Reactome: R-DME-432524|Reactome: R-DME-432553|Reactome: R-DME-432620|Reactome: R-DME-437239|Reactome: R-DME-438066|Reactome: R-DME-4419969|Reactome: R-DME-4420097|Reactome: R-DME-442720|Reactome: R-DME-442729|Reactome: R-DME-445144|Reactome: R-DME-450302|Reactome: R-DME-450321|Reactome: R-DME-450341|Reactome: R-DME-450385|Reactome: R-DME-450513|Reactome: R-DME-450520|Reactome: R-DME-450604|Reactome: R-DME-451806|Reactome: R-DME-456926|Reactome: R-DME-4615885|Reactome: R-DME-4641262|Reactome: R-DME-5099900|Reactome: R-DME-512988|Reactome: R-DME-5140745|Reactome: R-DME-5205685|Reactome: R-DME-5218920|Reactome: R-DME-5218921|Reactome: R-DME-525793|Reactome: R-DME-538898|Reactome: R-DME-5578775|Reactome: R-DME-5607761|Reactome: R-DME-5607764|Reactome: R-DME-5610785|Reactome: R-DME-5610787|Reactome: R-DME-5621575|Reactome: R-DME-5625740|Reactome: R-DME-5625886|Reactome: R-DME-5625900|Reactome: R-DME-5627123|Reactome: R-DME-5628897|Reactome: R-DME-5635838|Reactome: R-DME-5654726|Reactome: R-DME-5654733|Reactome: R-DME-5663213|Reactome: R-DME-5663220|Reactome: R-DME-5673000|Reactome: R-DME-5673001|Reactome: R-DME-5674135|Reactome: R-DME-5674499|Reactome: R-DME-5675221|Reactome: R-DME-5676590|Reactome: R-DME-5687128|Reactome: R-DME-5689880|Reactome: R-DME-5689896|Reactome: R-DME-5693565|Reactome: R-DME-5693607|Reactome: R-DME-5693616|Reactome: R-DME-6785807|Reactome: R-DME-6794361|Reactome: R-DME-6796648|Reactome: R-DME-6798695|Reactome: R-DME-6804114|Reactome: R-DME-6804116|Reactome: R-DME-6804756|Reactome: R-DME-6804758|Reactome: R-DME-6804759|Reactome: R-DME-6811558|Reactome: R-DME-6814122|Reactome: R-DME-68881|Reactome: R-DME-68884|Reactome: R-DME-68911|Reactome: R-DME-68949|Reactome: R-DME-68962|Reactome: R-DME-69017|Reactome: R-DME-69200|Reactome: R-DME-69202|Reactome: R-DME-69231|Reactome: R-DME-69273|Reactome: R-DME-69473|Reactome: R-DME-69478|Reactome: R-DME-69541|Reactome: R-DME-69563|Reactome: R-DME-69601|Reactome: R-DME-69656|Reactome: R-DME-74749|Reactome: R-DME-75035|Reactome: R-DME-76005|Reactome: R-DME-77387|Reactome: R-DME-8854050|Reactome: R-DME-8856825|Reactome: R-DME-8856828|Reactome: R-DME-8863795|Reactome: R-DME-8866376|Reactome: R-DME-8876198|Reactome: R-DME-8878166|Reactome: R-DME-8934903|Reactome: R-DME-8939236|Reactome: R-DME-8941858|Reactome: R-DME-8948751|Reactome: R-DME-8953750|Reactome: R-DME-8964315|Reactome: R-DME-8980692|Reactome: R-DME-8985947|Reactome: R-DME-9007892|Reactome: R-DME-9009391|Reactome: R-DME-9013026|Reactome: R-DME-9013106|Reactome: R-DME-9013149|Reactome: R-DME-9013405|Reactome: R-DME-9013407|Reactome: R-DME-9013418|Reactome: R-DME-9013420|Reactome: R-DME-9013422|Reactome: R-DME-9013424|Reactome: R-DME-9018519|Reactome: R-DME-9020558|Reactome: R-DME-9020702|Reactome: R-DME-9027276|Reactome: R-DME-9027284|Reactome: R-DME-912631|Reactome: R-DME-936837|Reactome: R-DME-9607240|Reactome: R-DME-9614399|Reactome: R-DME-9616222|Reactome: R-DME-9634597|Reactome: R-DME-9634635|Reactome: R-DME-9634638|Reactome: R-DME-9648002|Reactome: R-DME-9648025|Reactome: R-DME-9652282|Reactome: R-DME-9755511|Reactome: R-DME-9762114|Reactome: R-DME-983231|Reactome: R-DRE-1059683|Reactome: R-DRE-109704|Reactome: R-DRE-110056|Reactome: R-DRE-112411|Reactome: R-DRE-114516|Reactome: R-DRE-1169091|Reactome: R-DRE-1227986|Reactome: R-DRE-1251985|Reactome: R-DRE-1253288|Reactome: R-DRE-1257604|Reactome: R-DRE-1266695|Reactome: R-DRE-1295596|Reactome: R-DRE-1307965|Reactome: R-DRE-139910|Reactome: R-DRE-1433557|Reactome: R-DRE-1433559|Reactome: R-DRE-168638|Reactome: R-DRE-171007|Reactome: R-DRE-174178|Reactome: R-DRE-177929|Reactome: R-DRE-180292|Reactome: R-DRE-1810476|Reactome: R-DRE-186763|Reactome: R-DRE-186797|Reactome: R-DRE-190322|Reactome: R-DRE-190370|Reactome: R-DRE-190371|Reactome: R-DRE-190372|Reactome: R-DRE-190373|Reactome: R-DRE-190374|Reactome: R-DRE-190375|Reactome: R-DRE-190377|Reactome: R-DRE-1912408|Reactome: R-DRE-191650|Reactome: R-DRE-193648|Reactome: R-DRE-194306|Reactome: R-DRE-195399|Reactome: R-DRE-198323|Reactome: R-DRE-198753|Reactome: R-DRE-201688|Reactome: R-DRE-202424|Reactome: R-DRE-204005|Reactome: R-DRE-209543|Reactome: R-DRE-210990|Reactome: R-DRE-210993|Reactome: R-DRE-212436|Reactome: R-DRE-2173796|Reactome: R-DRE-2424491|Reactome: R-DRE-2465910|Reactome: R-DRE-2514859|Reactome: R-DRE-2559580|Reactome: R-DRE-2565942|Reactome: R-DRE-2682334|Reactome: R-DRE-2871796|Reactome: R-DRE-2871837|Reactome: R-DRE-2995383|Reactome: R-DRE-3371571|Reactome: R-DRE-354192|Reactome: R-DRE-354194|Reactome: R-DRE-372708|Reactome: R-DRE-373753|Reactome: R-DRE-375165|Reactome: R-DRE-376172|Reactome: R-DRE-380259|Reactome: R-DRE-380270|Reactome: R-DRE-380284|Reactome: R-DRE-380320|Reactome: R-DRE-389356|Reactome: R-DRE-389357|Reactome: R-DRE-389359|Reactome: R-DRE-389513|Reactome: R-DRE-3928662|Reactome: R-DRE-3928663|Reactome: R-DRE-3928664|Reactome: R-DRE-3928665|Reactome: R-DRE-399954|Reactome: R-DRE-399955|Reactome: R-DRE-399956|Reactome: R-DRE-416993|Reactome: R-DRE-418592|Reactome: R-DRE-418594|Reactome: R-DRE-418885|Reactome: R-DRE-420029|Reactome: R-DRE-430116|Reactome: R-DRE-432142|Reactome: R-DRE-438066|Reactome: R-DRE-4419969|Reactome: R-DRE-4420097|Reactome: R-DRE-445355|Reactome: R-DRE-445989|Reactome: R-DRE-449836|Reactome: R-DRE-450302|Reactome: R-DRE-450321|Reactome: R-DRE-450341|Reactome: R-DRE-456926|Reactome: R-DRE-5099900|Reactome: R-DRE-5173105|Reactome: R-DRE-5218921|Reactome: R-DRE-525793|Reactome: R-DRE-5357905|Reactome: R-DRE-5357956|Reactome: R-DRE-5576892|Reactome: R-DRE-5578775|Reactome: R-DRE-5607761|Reactome: R-DRE-5607764|Reactome: R-DRE-5620912|Reactome: R-DRE-5621480|Reactome: R-DRE-5621575|Reactome: R-DRE-5625740|Reactome: R-DRE-5627123|Reactome: R-DRE-5654219|Reactome: R-DRE-5654221|Reactome: R-DRE-5654227|Reactome: R-DRE-5654228|Reactome: R-DRE-5654687|Reactome: R-DRE-5654688|Reactome: R-DRE-5654689|Reactome: R-DRE-5654693|Reactome: R-DRE-5654695|Reactome: R-DRE-5654699|Reactome: R-DRE-5654700|Reactome: R-DRE-5654704|Reactome: R-DRE-5654706|Reactome: R-DRE-5654710|Reactome: R-DRE-5654712|Reactome: R-DRE-5654719|Reactome: R-DRE-5654720|Reactome: R-DRE-5654726|Reactome: R-DRE-5654727|Reactome: R-DRE-5654732|Reactome: R-DRE-5654733|Reactome: R-DRE-5663220|Reactome: R-DRE-5668599|Reactome: R-DRE-5673000|Reactome: R-DRE-5673001|Reactome: R-DRE-5674135|Reactome: R-DRE-5675221|Reactome: R-DRE-5676590|Reactome: R-DRE-5693565|Reactome: R-DRE-674695|Reactome: R-DRE-6783783|Reactome: R-DRE-6785807|Reactome: R-DRE-6788467|Reactome: R-DRE-6791226|Reactome: R-DRE-6796648|Reactome: R-DRE-6798695|Reactome: R-DRE-6804114|Reactome: R-DRE-6804756|Reactome: R-DRE-6804757|Reactome: R-DRE-6807505|Reactome: R-DRE-6811558|Reactome: R-DRE-69231|Reactome: R-DRE-75955|Reactome: R-DRE-76005|Reactome: R-DRE-877300|Reactome: R-DRE-877312|Reactome: R-DRE-8853659|Reactome: R-DRE-8854050|Reactome: R-DRE-8854518|Reactome: R-DRE-8854521|Reactome: R-DRE-8854691|Reactome: R-DRE-8866376|Reactome: R-DRE-8874081|Reactome: R-DRE-8934903|Reactome: R-DRE-8941858|Reactome: R-DRE-8980692|Reactome: R-DRE-8983432|Reactome: R-DRE-8984722|Reactome: R-DRE-8985947|Reactome: R-DRE-9007892|Reactome: R-DRE-9009391|Reactome: R-DRE-9013106|Reactome: R-DRE-9013149|Reactome: R-DRE-9013404|Reactome: R-DRE-9013408|Reactome: R-DRE-9013420|Reactome: R-DRE-9013423|Reactome: R-DRE-9013424|Reactome: R-DRE-9018519|Reactome: R-DRE-9020558|Reactome: R-DRE-9020591|Reactome: R-DRE-9020702|Reactome: R-DRE-9020956|Reactome: R-DRE-9020958|Reactome: R-DRE-9031628|Reactome: R-DRE-9032759|Reactome: R-DRE-909733|Reactome: R-DRE-912526|Reactome: R-DRE-912631|Reactome: R-DRE-912694|Reactome: R-DRE-933542|Reactome: R-DRE-936837|Reactome: R-DRE-937039|Reactome: R-DRE-9603381|Reactome: R-DRE-9674555|Reactome: R-DRE-9696264|Reactome: R-DRE-9696270|Reactome: R-DRE-9696273|Reactome: R-DRE-9705462|Reactome: R-DRE-975144|Reactome: R-GGA-111465|Reactome: R-GGA-114604|Reactome: R-GGA-1227739|Reactome: R-GGA-1227892|Reactome: R-GGA-1227986|Reactome: R-GGA-1251985|Reactome: R-GGA-1253288|Reactome: R-GGA-1257604|Reactome: R-GGA-1295596|Reactome: R-GGA-1433557|Reactome: R-GGA-1502540|Reactome: R-GGA-170968|Reactome: R-GGA-170984|Reactome: R-GGA-177504|Reactome: R-GGA-180292|Reactome: R-GGA-186763|Reactome: R-GGA-191650|Reactome: R-GGA-195253|Reactome: R-GGA-196299|Reactome: R-GGA-201451|Reactome: R-GGA-2029481|Reactome: R-GGA-2029482|Reactome: R-GGA-2029485|Reactome: R-GGA-210990|Reactome: R-GGA-217106|Reactome: R-GGA-2173788|Reactome: R-GGA-2173789|Reactome: R-GGA-2424491|Reactome: R-GGA-2454202|Reactome: R-GGA-2559580|Reactome: R-GGA-265976|Reactome: R-GGA-2672351|Reactome: R-GGA-2682334|Reactome: R-GGA-2730905|Reactome: R-GGA-2871796|Reactome: R-GGA-2871809|Reactome: R-GGA-351433|Reactome: R-GGA-351451|Reactome: R-GGA-354192|Reactome: R-GGA-354194|Reactome: R-GGA-372708|Reactome: R-GGA-388844|Reactome: R-GGA-389356|Reactome: R-GGA-389513|Reactome: R-GGA-392517|Reactome: R-GGA-3928662|Reactome: R-GGA-3928663|Reactome: R-GGA-3928664|Reactome: R-GGA-3928665|Reactome: R-GGA-399954|Reactome: R-GGA-418592|Reactome: R-GGA-418594|Reactome: R-GGA-418885|Reactome: R-GGA-430116|Reactome: R-GGA-434001|Reactome: R-GGA-434131|Reactome: R-GGA-437239|Reactome: R-GGA-437986|Reactome: R-GGA-4420097|Reactome: R-GGA-450321|Reactome: R-GGA-450341|Reactome: R-GGA-451478|Reactome: R-GGA-456926|Reactome: R-GGA-5218921|Reactome: R-GGA-5621575|Reactome: R-GGA-5627123|Reactome: R-GGA-5663213|Reactome: R-GGA-5673000|Reactome: R-GGA-5674135|Reactome: R-GGA-5674499|Reactome: R-GGA-5675221|Reactome: R-GGA-5687128|Reactome: R-GGA-6804756|Reactome: R-GGA-6804757|Reactome: R-GGA-6811558|Reactome: R-GGA-8853659|Reactome: R-GGA-8874081|Reactome: R-GGA-8941858|Reactome: R-GGA-9009391|Reactome: R-GGA-9026527|Reactome: R-GGA-9028731|Reactome: R-GGA-9031628|Reactome: R-GGA-9032759|Reactome: R-GGA-912631|Reactome: R-GGA-9674555|Reactome: R-GGA-9705462|Reactome: R-GGA-983695|Reactome: R-HSA-1059683|Reactome: R-HSA-109704|Reactome: R-HSA-110056|Reactome: R-HSA-111446|Reactome: R-HSA-111447|Reactome: R-HSA-111465|Reactome: R-HSA-111931|Reactome: R-HSA-111932|Reactome: R-HSA-111933|Reactome: R-HSA-111995|Reactome: R-HSA-112382|Reactome: R-HSA-112409|Reactome: R-HSA-112411|Reactome: R-HSA-113418|Reactome: R-HSA-113507|Reactome: R-HSA-114508|Reactome: R-HSA-114516|Reactome: R-HSA-114604|Reactome: R-HSA-114608|Reactome: R-HSA-1169091|Reactome: R-HSA-1169408|Reactome: R-HSA-1170546|Reactome: R-HSA-1181150|Reactome: R-HSA-1227986|Reactome: R-HSA-1236382|Reactome: R-HSA-1236394|Reactome: R-HSA-1236974|Reactome: R-HSA-1250196|Reactome: R-HSA-1250342|Reactome: R-HSA-1250347|Reactome: R-HSA-1251932|Reactome: R-HSA-1251985|Reactome: R-HSA-1253288|Reactome: R-HSA-1257604|Reactome: R-HSA-1266695|Reactome: R-HSA-1295596|Reactome: R-HSA-1306955|Reactome: R-HSA-1307965|Reactome: R-HSA-1358803|Reactome: R-HSA-1362300|Reactome: R-HSA-139910|Reactome: R-HSA-140534|Reactome: R-HSA-141444|Reactome: R-HSA-1433557|Reactome: R-HSA-1433559|Reactome: R-HSA-1433617|Reactome: R-HSA-1445148|Reactome: R-HSA-1474151|Reactome: R-HSA-1483191|Reactome: R-HSA-1489509|Reactome: R-HSA-1502540|Reactome: R-HSA-1538133|Reactome: R-HSA-156711|Reactome: R-HSA-1606341|Reactome: R-HSA-162658|Reactome: R-HSA-1632852|Reactome: R-HSA-163358|Reactome: R-HSA-163560|Reactome: R-HSA-163615|Reactome: R-HSA-163680|Reactome: R-HSA-164378|Reactome: R-HSA-164944|Reactome: R-HSA-165158|Reactome: R-HSA-165159|Reactome: R-HSA-165160|Reactome: R-HSA-165181|Reactome: R-HSA-1660499|Reactome: R-HSA-1660514|Reactome: R-HSA-1660516|Reactome: R-HSA-1660517|Reactome: R-HSA-166058|Reactome: R-HSA-1660661|Reactome: R-HSA-166208|Reactome: R-HSA-167021|Reactome: R-HSA-167044|Reactome: R-HSA-167152|Reactome: R-HSA-167158|Reactome: R-HSA-167160|Reactome: R-HSA-167161|Reactome: R-HSA-167162|Reactome: R-HSA-167172|Reactome: R-HSA-167200|Reactome: R-HSA-167238|Reactome: R-HSA-167243|Reactome: R-HSA-167246|Reactome: R-HSA-167287|Reactome: R-HSA-167290|Reactome: R-HSA-167590|Reactome: R-HSA-168138|Reactome: R-HSA-168638|Reactome: R-HSA-168927|Reactome: R-HSA-168928|Reactome: R-HSA-169131|Reactome: R-HSA-170145|Reactome: R-HSA-170968|Reactome: R-HSA-170984|Reactome: R-HSA-171007|Reactome: R-HSA-171319|Reactome: R-HSA-174048|Reactome: R-HSA-174178|Reactome: R-HSA-174184|Reactome: R-HSA-176034|Reactome: R-HSA-176187|Reactome: R-HSA-176408|Reactome: R-HSA-176412|Reactome: R-HSA-176417|Reactome: R-HSA-177504|Reactome: R-HSA-177929|Reactome: R-HSA-179409|Reactome: R-HSA-179812|Reactome: R-HSA-180024|Reactome: R-HSA-180292|Reactome: R-HSA-180336|Reactome: R-HSA-1810476|Reactome: R-HSA-182971|Reactome: R-HSA-1839120|Reactome: R-HSA-1839122|Reactome: R-HSA-1839128|Reactome: R-HSA-1839130|Reactome: R-HSA-186763|Reactome: R-HSA-186797|Reactome: R-HSA-187024|Reactome: R-HSA-187042|Reactome: R-HSA-187577|Reactome: R-HSA-187706|Reactome: R-HSA-190322|Reactome: R-HSA-190370|Reactome: R-HSA-190371|Reactome: R-HSA-190372|Reactome: R-HSA-190373|Reactome: R-HSA-190374|Reactome: R-HSA-190375|Reactome: R-HSA-190377|Reactome: R-HSA-1912408|Reactome: R-HSA-191650|Reactome: R-HSA-193648|Reactome: R-HSA-194306|Reactome: R-HSA-195253|Reactome: R-HSA-195399|Reactome: R-HSA-196299|Reactome: R-HSA-1963640|Reactome: R-HSA-1963642|Reactome: R-HSA-198203|Reactome: R-HSA-198323|Reactome: R-HSA-198693|Reactome: R-HSA-198745|Reactome: R-HSA-198753|Reactome: R-HSA-198765|Reactome: R-HSA-1989781|Reactome: R-HSA-199418|Reactome: R-HSA-199920|Reactome: R-HSA-200425|Reactome: R-HSA-201451|Reactome: R-HSA-201556|Reactome: R-HSA-201681|Reactome: R-HSA-201688|Reactome: R-HSA-2023837|Reactome: R-HSA-202424|Reactome: R-HSA-202427|Reactome: R-HSA-202430|Reactome: R-HSA-202433|Reactome: R-HSA-202670|Reactome: R-HSA-202733|Reactome: R-HSA-2028269|Reactome: R-HSA-2029481|Reactome: R-HSA-2029482|Reactome: R-HSA-2029485|Reactome: R-HSA-2032785|Reactome: R-HSA-2033515|Reactome: R-HSA-2033519|Reactome: R-HSA-203615|Reactome: R-HSA-204005|Reactome: R-HSA-205043|Reactome: R-HSA-209543|Reactome: R-HSA-209560|Reactome: R-HSA-210990|Reactome: R-HSA-210993|Reactome: R-HSA-211163|Reactome: R-HSA-211728|Reactome: R-HSA-211733|Reactome: R-HSA-211736|Reactome: R-HSA-2122947|Reactome: R-HSA-212436|Reactome: R-HSA-212676|Reactome: R-HSA-212718|Reactome: R-HSA-2142691|Reactome: R-HSA-2151201|Reactome: R-HSA-2151209|Reactome: R-HSA-216083|Reactome: R-HSA-2173788|Reactome: R-HSA-2173789|Reactome: R-HSA-2173791|Reactome: R-HSA-2173796|Reactome: R-HSA-2179392|Reactome: R-HSA-2219530|Reactome: R-HSA-2299718|Reactome: R-HSA-2404192|Reactome: R-HSA-2424491|Reactome: R-HSA-2428928|Reactome: R-HSA-2428933|Reactome: R-HSA-2454202|Reactome: R-HSA-2465910|Reactome: R-HSA-2467813|Reactome: R-HSA-2500257|Reactome: R-HSA-2514853|Reactome: R-HSA-2514859|Reactome: R-HSA-2559580|Reactome: R-HSA-2559582|Reactome: R-HSA-2559585|Reactome: R-HSA-2559586|Reactome: R-HSA-2562578|Reactome: R-HSA-2565942|Reactome: R-HSA-2586552|Reactome: R-HSA-2644606|Reactome: R-HSA-2672351|Reactome: R-HSA-2682334|Reactome: R-HSA-2730905|Reactome: R-HSA-2871796|Reactome: R-HSA-2871809|Reactome: R-HSA-2871837|Reactome: R-HSA-2892247|Reactome: R-HSA-2894862|Reactome: R-HSA-2980766|Reactome: R-HSA-2980767|Reactome: R-HSA-2995383|Reactome: R-HSA-3000170|Reactome: R-HSA-3000171|Reactome: R-HSA-3000178|Reactome: R-HSA-3134975|Reactome: R-HSA-3214858|Reactome: R-HSA-3249367|Reactome: R-HSA-3270619|Reactome: R-HSA-3295583|Reactome: R-HSA-3301854|Reactome: R-HSA-3304356|Reactome: R-HSA-3371378|Reactome: R-HSA-3371453|Reactome: R-HSA-3371571|Reactome: R-HSA-354192|Reactome: R-HSA-354194|Reactome: R-HSA-3642279|Reactome: R-HSA-3645790|Reactome: R-HSA-3656532|Reactome: R-HSA-3656535|Reactome: R-HSA-372708|Reactome: R-HSA-373752|Reactome: R-HSA-373753|Reactome: R-HSA-373760|Reactome: R-HSA-375165|Reactome: R-HSA-376172|Reactome: R-HSA-3769402|Reactome: R-HSA-380259|Reactome: R-HSA-380270|Reactome: R-HSA-380284|Reactome: R-HSA-380320|Reactome: R-HSA-380972|Reactome: R-HSA-381038|Reactome: R-HSA-381042|Reactome: R-HSA-381070|Reactome: R-HSA-381340|Reactome: R-HSA-381676|Reactome: R-HSA-383280|Reactome: R-HSA-388844|Reactome: R-HSA-389356|Reactome: R-HSA-389357|Reactome: R-HSA-389359|Reactome: R-HSA-389513|Reactome: R-HSA-3899300|Reactome: R-HSA-389948|Reactome: R-HSA-390522|Reactome: R-HSA-391160|Reactome: R-HSA-392451|Reactome: R-HSA-392517|Reactome: R-HSA-3928662|Reactome: R-HSA-3928663|Reactome: R-HSA-3928664|Reactome: R-HSA-3928665|Reactome: R-HSA-399719|Reactome: R-HSA-399954|Reactome: R-HSA-399955|Reactome: R-HSA-399956|Reactome: R-HSA-399997|Reactome: R-HSA-400253|Reactome: R-HSA-4086398|Reactome: R-HSA-4086400|Reactome: R-HSA-416476|Reactome: R-HSA-416482|Reactome: R-HSA-416550|Reactome: R-HSA-416572|Reactome: R-HSA-416993|Reactome: R-HSA-418457|Reactome: R-HSA-418555|Reactome: R-HSA-418592|Reactome: R-HSA-418594|Reactome: R-HSA-418597|Reactome: R-HSA-418885|Reactome: R-HSA-418886|Reactome: R-HSA-418889|Reactome: R-HSA-420029|Reactome: R-HSA-422356|Reactome: R-HSA-427413|Reactome: R-HSA-428540|Reactome: R-HSA-428542|Reactome: R-HSA-428890|Reactome: R-HSA-429947|Reactome: R-HSA-430116|Reactome: R-HSA-432040|Reactome: R-HSA-432142|Reactome: R-HSA-432722|Reactome: R-HSA-437239|Reactome: R-HSA-438066|Reactome: R-HSA-4419969|Reactome: R-HSA-4420097|Reactome: R-HSA-442720|Reactome: R-HSA-442729|Reactome: R-HSA-442742|Reactome: R-HSA-442982|Reactome: R-HSA-444257|Reactome: R-HSA-445144|Reactome: R-HSA-445355|Reactome: R-HSA-445989|Reactome: R-HSA-446343|Reactome: R-HSA-446353|Reactome: R-HSA-446388|Reactome: R-HSA-449836|Reactome: R-HSA-450302|Reactome: R-HSA-450321|Reactome: R-HSA-450341|Reactome: R-HSA-450385|Reactome: R-HSA-450513|Reactome: R-HSA-450520|Reactome: R-HSA-450604|Reactome: R-HSA-456926|Reactome: R-HSA-4615885|Reactome: R-HSA-4641262|Reactome: R-HSA-4755
g170.t1	15dc6391eec1f7197414ba13ade4c537	360	Coils	Coil	Coil	32	52	-	T	-	-
g170.t1	15dc6391eec1f7197414ba13ade4c537	360	MobiDBLite	mobidb-lite	consensus disorder prediction	111	203	-	T	-	-
g170.t1	15dc6391eec1f7197414ba13ade4c537	360	MobiDBLite	mobidb-lite	consensus disorder prediction	126	148	-	T	-	-
g170.t1	15dc6391eec1f7197414ba13ade4c537	360	Pfam	PF07039	SGF29 tudor-like domain	210	358	7e-33	T	IPR010750	SGF29 tudor-like domain	-	Reactome: R-HSA-3214847
g170.t1	15dc6391eec1f7197414ba13ade4c537	360	Gene3D	G3DSA:2.30.30.140	-	280	360	5e-19	T	-	-
g170.t1	15dc6391eec1f7197414ba13ade4c537	360	MobiDBLite	mobidb-lite	consensus disorder prediction	188	203	-	T	-	-
g170.t1	15dc6391eec1f7197414ba13ade4c537	360	ProSiteProfiles	PS51518	SGF29 C-terminal domain profile.	201	360	46.4941	T	IPR010750	SGF29 tudor-like domain	-	Reactome: R-HSA-3214847
g170.t1	15dc6391eec1f7197414ba13ade4c537	360	PANTHER	PTHR21539	UNCHARACTERIZED	34	358	2.9e-33	T	IPR037802	SAGA-associated factor 29	GO:0000124	Reactome: R-HSA-3214847
g170.t1	15dc6391eec1f7197414ba13ade4c537	360	Coils	Coil	Coil	57	77	-	T	-	-
g4192.t1	f55b9a40af2b9526659c313e293909dc	163	MobiDBLite	mobidb-lite	consensus disorder prediction	28	55	-	T	-	-
g4192.t1	f55b9a40af2b9526659c313e293909dc	163	MobiDBLite	mobidb-lite	consensus disorder prediction	104	121	-	T	-	-
g4192.t1	f55b9a40af2b9526659c313e293909dc	163	MobiDBLite	mobidb-lite	consensus disorder prediction	69	97	-	T	-	-
g4192.t1	f55b9a40af2b9526659c313e293909dc	163	MobiDBLite	mobidb-lite	consensus disorder prediction	1	163	-	T	-	-
g7455.t1	7d26d3982bac115e6c446904232fd9fd	248	Pfam	PF10252	Casein kinase substrate phosphoprotein PP28	119	211	8.2e-27	T	IPR019380	Casein kinase substrate, phosphoprotein PP28	-	Reactome: R-DDI-6798695|Reactome: R-HSA-6798695|Reactome: R-MMU-6798695|Reactome: R-RNO-6798695
g7455.t1	7d26d3982bac115e6c446904232fd9fd	248	PANTHER	PTHR22055:SF0	28 KDA HEAT- AND ACID-STABLE PHOSPHOPROTEIN	7	220	1.9e-25	T	-	-
g7455.t1	7d26d3982bac115e6c446904232fd9fd	248	MobiDBLite	mobidb-lite	consensus disorder prediction	68	85	-	T	-	-
g7455.t1	7d26d3982bac115e6c446904232fd9fd	248	MobiDBLite	mobidb-lite	consensus disorder prediction	47	67	-	T	-	-
g7455.t1	7d26d3982bac115e6c446904232fd9fd	248	PANTHER	PTHR22055	28 KDA HEAT- AND ACID-STABLE PHOSPHOPROTEIN PDGF-ASSOCIATED PROTEIN	7	220	1.9e-25	T	IPR039876	28kDa heat- and acid-stable phosphoprotein	-	Reactome: R-DDI-6798695|Reactome: R-HSA-6798695|Reactome: R-MMU-6798695|Reactome: R-RNO-6798695
g7455.t1	7d26d3982bac115e6c446904232fd9fd	248	MobiDBLite	mobidb-lite	consensus disorder prediction	139	239	-	T	-	-
g7455.t1	7d26d3982bac115e6c446904232fd9fd	248	Coils	Coil	Coil	190	243	-	T	-	-
g7455.t1	7d26d3982bac115e6c446904232fd9fd	248	MobiDBLite	mobidb-lite	consensus disorder prediction	1	248	-	T	-	-
g2633.t1	53be802e07995f340116b1c861ec0bdf	732	Pfam	PF00291	Pyridoxal-phosphate dependent enzyme	387	706	1.3e-46	T	IPR001926	Pyridoxal-phosphate dependent enzyme	-	MetaCyc: PWY-2229|MetaCyc: PWY-2467|MetaCyc: PWY-3041|MetaCyc: PWY-4502|MetaCyc: PWY-4681|MetaCyc: PWY-4961|MetaCyc: PWY-4985|MetaCyc: PWY-5061|MetaCyc: PWY-5197|MetaCyc: PWY-5367|MetaCyc: PWY-5408|MetaCyc: PWY-5409|MetaCyc: PWY-5410|MetaCyc: PWY-5414|MetaCyc: PWY-5644|MetaCyc: PWY-5725|MetaCyc: PWY-5780|MetaCyc: PWY-5802|MetaCyc: PWY-5815|MetaCyc: PWY-5816|MetaCyc: PWY-5817|MetaCyc: PWY-5893|MetaCyc: PWY-5979|MetaCyc: PWY-6160|MetaCyc: PWY-6196|MetaCyc: PWY-6254|MetaCyc: PWY-6257|MetaCyc: PWY-6258|MetaCyc: PWY-6262|MetaCyc: PWY-6275|MetaCyc: PWY-6322|MetaCyc: PWY-6344|MetaCyc: PWY-6403|MetaCyc: PWY-6443|MetaCyc: PWY-6446|MetaCyc: PWY-6455|MetaCyc: PWY-6458|MetaCyc: PWY-6602|MetaCyc: PWY-6627|MetaCyc: PWY-6638|MetaCyc: PWY-6643|MetaCyc: PWY-6659|MetaCyc: PWY-6672|MetaCyc: PWY-6679|MetaCyc: PWY-6681|MetaCyc: PWY-6721|MetaCyc: PWY-6749|MetaCyc: PWY-6763|MetaCyc: PWY-6936|MetaCyc: PWY-6944|MetaCyc: PWY-6945|MetaCyc: PWY-6946|MetaCyc: PWY-6948|MetaCyc: PWY-7045|MetaCyc: PWY-7130|MetaCyc: PWY-7169|MetaCyc: PWY-7188|MetaCyc: PWY-7189|MetaCyc: PWY-721|MetaCyc: PWY-7230|MetaCyc: PWY-7274|MetaCyc: PWY-7275|MetaCyc: PWY-7282|MetaCyc: PWY-7289|MetaCyc: PWY-7352|MetaCyc: PWY-7354|MetaCyc: PWY-7372|MetaCyc: PWY-7405|MetaCyc: PWY-7407|MetaCyc: PWY-7428|MetaCyc: PWY-7483|MetaCyc: PWY-7485|MetaCyc: PWY-7493|MetaCyc: PWY-7510|MetaCyc: PWY-7516|MetaCyc: PWY-7520|MetaCyc: PWY-7529|MetaCyc: PWY-7532|MetaCyc: PWY-7540|MetaCyc: PWY-7543|MetaCyc: PWY-7547|MetaCyc: PWY-7555|MetaCyc: PWY-7572|MetaCyc: PWY-7599|MetaCyc: PWY-7603|MetaCyc: PWY-7605|MetaCyc: PWY-7610|MetaCyc: PWY-7613|MetaCyc: PWY-7659|MetaCyc: PWY-7694|MetaCyc: PWY-7695|MetaCyc: PWY-7706|MetaCyc: PWY-7708|MetaCyc: PWY-7719|MetaCyc: PWY-7721|MetaCyc: PWY-7757|MetaCyc: PWY-7769|MetaCyc: PWY-7811|MetaCyc: PWY-7814|MetaCyc: PWY-7821|MetaCyc: PWY-7870|MetaCyc: PWY-7897|MetaCyc: PWY-7906|MetaCyc: PWY-7998|MetaCyc: PWY-8008|MetaCyc: PWY-8009|MetaCyc: PWY-801|MetaCyc: PWY-8010|MetaCyc: PWY-8012|MetaCyc: PWY-8029|MetaCyc: PWY-81|MetaCyc: PWYG-321|Reactome: R-BTA-977347|Reactome: R-DDI-1614603|Reactome: R-DDI-8849175|Reactome: R-DDI-977347|Reactome: R-HSA-1614603|Reactome: R-HSA-2408508|Reactome: R-HSA-8849175|Reactome: R-HSA-977347|Reactome: R-MMU-1614603|Reactome: R-MMU-8849175|Reactome: R-MMU-977347|Reactome: R-MTU-936654|Reactome: R-MTU-936721|Reactome: R-RNO-1614603|Reactome: R-RNO-8849175|Reactome: R-RNO-977347|Reactome: R-SCE-1614603|Reactome: R-SCE-8849175|Reactome: R-SCE-977347|Reactome: R-SPO-977347
g2633.t1	53be802e07995f340116b1c861ec0bdf	732	PANTHER	PTHR48077	TRYPTOPHAN SYNTHASE-RELATED	245	721	4.5e-207	T	-	-
g2633.t1	53be802e07995f340116b1c861ec0bdf	732	ProSitePatterns	PS00168	Tryptophan synthase beta chain pyridoxal-phosphate attachment site.	409	423	-	T	IPR006653	Tryptophan synthase, beta chain, conserved site	GO:0004834|GO:0006568	-
g2633.t1	53be802e07995f340116b1c861ec0bdf	732	SUPERFAMILY	SSF53686	Tryptophan synthase beta subunit-like PLP-dependent enzymes	335	717	4.06e-136	T	IPR036052	Tryptophan synthase beta subunit-like PLP-dependent enzyme	-	MetaCyc: PWY-2229|MetaCyc: PWY-2467|MetaCyc: PWY-3041|MetaCyc: PWY-4502|MetaCyc: PWY-4681|MetaCyc: PWY-4961|MetaCyc: PWY-4985|MetaCyc: PWY-5061|MetaCyc: PWY-5197|MetaCyc: PWY-5367|MetaCyc: PWY-5408|MetaCyc: PWY-5409|MetaCyc: PWY-5410|MetaCyc: PWY-5414|MetaCyc: PWY-5644|MetaCyc: PWY-5725|MetaCyc: PWY-5780|MetaCyc: PWY-5802|MetaCyc: PWY-5815|MetaCyc: PWY-5816|MetaCyc: PWY-5817|MetaCyc: PWY-5893|MetaCyc: PWY-5979|MetaCyc: PWY-6160|MetaCyc: PWY-6196|MetaCyc: PWY-6254|MetaCyc: PWY-6257|MetaCyc: PWY-6258|MetaCyc: PWY-6262|MetaCyc: PWY-6275|MetaCyc: PWY-6322|MetaCyc: PWY-6344|MetaCyc: PWY-6403|MetaCyc: PWY-6443|MetaCyc: PWY-6446|MetaCyc: PWY-6455|MetaCyc: PWY-6458|MetaCyc: PWY-6602|MetaCyc: PWY-6627|MetaCyc: PWY-6638|MetaCyc: PWY-6643|MetaCyc: PWY-6659|MetaCyc: PWY-6672|MetaCyc: PWY-6679|MetaCyc: PWY-6681|MetaCyc: PWY-6721|MetaCyc: PWY-6749|MetaCyc: PWY-6763|MetaCyc: PWY-6936|MetaCyc: PWY-6944|MetaCyc: PWY-6945|MetaCyc: PWY-6946|MetaCyc: PWY-6948|MetaCyc: PWY-7045|MetaCyc: PWY-7130|MetaCyc: PWY-7169|MetaCyc: PWY-7188|MetaCyc: PWY-7189|MetaCyc: PWY-721|MetaCyc: PWY-7230|MetaCyc: PWY-7274|MetaCyc: PWY-7275|MetaCyc: PWY-7282|MetaCyc: PWY-7289|MetaCyc: PWY-7352|MetaCyc: PWY-7354|MetaCyc: PWY-7372|MetaCyc: PWY-7405|MetaCyc: PWY-7407|MetaCyc: PWY-7428|MetaCyc: PWY-7483|MetaCyc: PWY-7485|MetaCyc: PWY-7493|MetaCyc: PWY-7510|MetaCyc: PWY-7516|MetaCyc: PWY-7520|MetaCyc: PWY-7529|MetaCyc: PWY-7532|MetaCyc: PWY-7540|MetaCyc: PWY-7543|MetaCyc: PWY-7547|MetaCyc: PWY-7555|MetaCyc: PWY-7572|MetaCyc: PWY-7599|MetaCyc: PWY-7603|MetaCyc: PWY-7605|MetaCyc: PWY-7610|MetaCyc: PWY-7613|MetaCyc: PWY-7659|MetaCyc: PWY-7694|MetaCyc: PWY-7695|MetaCyc: PWY-7706|MetaCyc: PWY-7708|MetaCyc: PWY-7719|MetaCyc: PWY-7721|MetaCyc: PWY-7757|MetaCyc: PWY-7769|MetaCyc: PWY-7811|MetaCyc: PWY-7814|MetaCyc: PWY-7821|MetaCyc: PWY-7870|MetaCyc: PWY-7897|MetaCyc: PWY-7906|MetaCyc: PWY-7998|MetaCyc: PWY-8008|MetaCyc: PWY-8009|MetaCyc: PWY-801|MetaCyc: PWY-8010|MetaCyc: PWY-8012|MetaCyc: PWY-8029|MetaCyc: PWY-81|MetaCyc: PWYG-321|Reactome: R-BTA-977347|Reactome: R-DDI-1614603|Reactome: R-DDI-8849175|Reactome: R-DDI-977347|Reactome: R-HSA-1614603|Reactome: R-HSA-2408508|Reactome: R-HSA-8849175|Reactome: R-HSA-977347|Reactome: R-MMU-1614603|Reactome: R-MMU-8849175|Reactome: R-MMU-977347|Reactome: R-MTU-936654|Reactome: R-MTU-936721|Reactome: R-RNO-1614603|Reactome: R-RNO-8849175|Reactome: R-RNO-977347|Reactome: R-SCE-1614603|Reactome: R-SCE-8849175|Reactome: R-SCE-977347|Reactome: R-SPO-977347
g2633.t1	53be802e07995f340116b1c861ec0bdf	732	CDD	cd04724	Tryptophan_synthase_alpha	18	260	1.19577e-107	T	IPR002028	Tryptophan synthase, alpha chain	GO:0004834|GO:0006568	MetaCyc: PWY-6949
g2633.t1	53be802e07995f340116b1c861ec0bdf	732	Pfam	PF00290	Tryptophan synthase alpha chain	8	246	2.4e-93	T	IPR002028	Tryptophan synthase, alpha chain	GO:0004834|GO:0006568	MetaCyc: PWY-6949
g2633.t1	53be802e07995f340116b1c861ec0bdf	732	SUPERFAMILY	SSF51366	Ribulose-phoshate binding barrel	1	243	3.67e-83	T	IPR011060	Ribulose-phosphate binding barrel	-	MetaCyc: PWY-1723|MetaCyc: PWY-1861|MetaCyc: PWY-3261|MetaCyc: PWY-5254|MetaCyc: PWY-5686|MetaCyc: PWY-5723|MetaCyc: PWY-5830|MetaCyc: PWY-5921|MetaCyc: PWY-5958|MetaCyc: PWY-6138|MetaCyc: PWY-6466|MetaCyc: PWY-6661|MetaCyc: PWY-6890|MetaCyc: PWY-6949|MetaCyc: PWY-6961|MetaCyc: PWY-6974|MetaCyc: PWY-6976|MetaCyc: PWY-7016|MetaCyc: PWY-7019|MetaCyc: PWY-7331|MetaCyc: PWY-7336|MetaCyc: PWY-7440|MetaCyc: PWY-7610|MetaCyc: PWY-7657|MetaCyc: PWY-7661|MetaCyc: PWY-7719|MetaCyc: PWY-7790|MetaCyc: PWY-7791|MetaCyc: PWY-7796|MetaCyc: PWY-7821|Reactome: R-CEL-500753|Reactome: R-DDI-500753|Reactome: R-DME-500753|Reactome: R-HSA-500753|Reactome: R-HSA-71336|Reactome: R-MMU-500753|Reactome: R-MMU-71336|Reactome: R-SCE-71336|Reactome: R-SPO-71336
g2633.t1	53be802e07995f340116b1c861ec0bdf	732	TIGRFAM	TIGR00262	trpA: tryptophan synthase, alpha subunit	8	257	1.2e-67	T	IPR002028	Tryptophan synthase, alpha chain	GO:0004834|GO:0006568	MetaCyc: PWY-6949
g2633.t1	53be802e07995f340116b1c861ec0bdf	732	Hamap	MF_00131	Tryptophan synthase alpha chain [trpA].	14	263	32.0951	T	IPR002028	Tryptophan synthase, alpha chain	GO:0004834|GO:0006568	MetaCyc: PWY-6949
g2633.t1	53be802e07995f340116b1c861ec0bdf	732	Gene3D	G3DSA:3.20.20.70	Aldolase class I	1	266	8.1e-100	T	IPR013785	Aldolase-type TIM barrel	-	MetaCyc: PWY-1042|MetaCyc: PWY-1061|MetaCyc: PWY-1186|MetaCyc: PWY-1269|MetaCyc: PWY-1501|MetaCyc: PWY-1723|MetaCyc: PWY-181|MetaCyc: PWY-1861|MetaCyc: PWY-1921|MetaCyc: PWY-2083|MetaCyc: PWY-2221|MetaCyc: PWY-2229|MetaCyc: PWY-2343|MetaCyc: PWY-2381|MetaCyc: PWY-2467|MetaCyc: PWY-2541|MetaCyc: PWY-2582|MetaCyc: PWY-2724|MetaCyc: PWY-282|MetaCyc: PWY-2941|MetaCyc: PWY-2942|MetaCyc: PWY-3081|MetaCyc: PWY-3162|MetaCyc: PWY-3261|MetaCyc: PWY-3461|MetaCyc: PWY-3462|MetaCyc: PWY-3542|MetaCyc: PWY-361|MetaCyc: PWY-3982|MetaCyc: PWY-4021|MetaCyc: PWY-4341|MetaCyc: PWY-4381|MetaCyc: PWY-4801|MetaCyc: PWY-4922|MetaCyc: PWY-5041|MetaCyc: PWY-5048|MetaCyc: PWY-5059|MetaCyc: PWY-5061|MetaCyc: PWY-5074|MetaCyc: PWY-5097|MetaCyc: PWY-5101|MetaCyc: PWY-5105|MetaCyc: PWY-5123|MetaCyc: PWY-5129|MetaCyc: PWY-5138|MetaCyc: PWY-5139|MetaCyc: PWY-5142|MetaCyc: PWY-5147|MetaCyc: PWY-5162|MetaCyc: PWY-5188|MetaCyc: PWY-5189|MetaCyc: PWY-5195|MetaCyc: PWY-5198|MetaCyc: PWY-5209|MetaCyc: PWY-5268|MetaCyc: PWY-5284|MetaCyc: PWY-5287|MetaCyc: PWY-5292|MetaCyc: PWY-5301|MetaCyc: PWY-5305|MetaCyc: PWY-5307|MetaCyc: PWY-5313|MetaCyc: PWY-5316|MetaCyc: PWY-5337|MetaCyc: PWY-5353|MetaCyc: PWY-5366|MetaCyc: PWY-5367|MetaCyc: PWY-5381|MetaCyc: PWY-5392|MetaCyc: PWY-5393|MetaCyc: PWY-5400|MetaCyc: PWY-5408|MetaCyc: PWY-5409|MetaCyc: PWY-5410|MetaCyc: PWY-5427|MetaCyc: PWY-5437|MetaCyc: PWY-5458|MetaCyc: PWY-5469|MetaCyc: PWY-5473|MetaCyc: PWY-5475|MetaCyc: PWY-5477|MetaCyc: PWY-5479|MetaCyc: PWY-5484|MetaCyc: PWY-5517|MetaCyc: PWY-5531|MetaCyc: PWY-5644|MetaCyc: PWY-5653|MetaCyc: PWY-5660|MetaCyc: PWY-5665|MetaCyc: PWY-5686|MetaCyc: PWY-5695|MetaCyc: PWY-5723|MetaCyc: PWY-5729|MetaCyc: PWY-5748|MetaCyc: PWY-5765|MetaCyc: PWY-5773|MetaCyc: PWY-5780|MetaCyc: PWY-5794|MetaCyc: PWY-5800|MetaCyc: PWY-5818|MetaCyc: PWY-5821|MetaCyc: PWY-5830|MetaCyc: PWY-5846|MetaCyc: PWY-5875|MetaCyc: PWY-5903|MetaCyc: PWY-5921|MetaCyc: PWY-5941|MetaCyc: PWY-5956|MetaCyc: PWY-5958|MetaCyc: PWY-5966|MetaCyc: PWY-5971|MetaCyc: PWY-5972|MetaCyc: PWY-5973|MetaCyc: PWY-5975|MetaCyc: PWY-5976|MetaCyc: PWY-5984|MetaCyc: PWY-5987|MetaCyc: PWY-5989|MetaCyc: PWY-5994|MetaCyc: PWY-601|MetaCyc: PWY-6032|MetaCyc: PWY-6039|MetaCyc: PWY-6045|MetaCyc: PWY-6056|MetaCyc: PWY-6088|MetaCyc: PWY-6113|MetaCyc: PWY-6120|MetaCyc: PWY-6138|MetaCyc: PWY-6139|MetaCyc: PWY-6142|MetaCyc: PWY-6143|MetaCyc: PWY-6146|MetaCyc: PWY-6148|MetaCyc: PWY-6151|MetaCyc: PWY-6153|MetaCyc: PWY-6154|MetaCyc: PWY-6160|MetaCyc: PWY-6163|MetaCyc: PWY-6164|MetaCyc: PWY-6174|MetaCyc: PWY-6282|MetaCyc: PWY-6286|MetaCyc: PWY-6310|MetaCyc: PWY-6312|MetaCyc: PWY-6314|MetaCyc: PWY-6316|MetaCyc: PWY-6320|MetaCyc: PWY-6322|MetaCyc: PWY-6332|MetaCyc: PWY-6339|MetaCyc: PWY-6346|MetaCyc: PWY-6373|MetaCyc: PWY-6378|MetaCyc: PWY-6379|MetaCyc: PWY-6383|MetaCyc: PWY-6397|MetaCyc: PWY-6407|MetaCyc: PWY-6416|MetaCyc: PWY-6420|MetaCyc: PWY-6427|MetaCyc: PWY-6430|MetaCyc: PWY-6432|MetaCyc: PWY-6442|MetaCyc: PWY-6443|MetaCyc: PWY-6446|MetaCyc: PWY-6453|MetaCyc: PWY-6458|MetaCyc: PWY-6466|MetaCyc: PWY-6477|MetaCyc: PWY-6486|MetaCyc: PWY-6491|MetaCyc: PWY-6497|MetaCyc: PWY-6499|MetaCyc: PWY-6501|MetaCyc: PWY-6507|MetaCyc: PWY-6519|MetaCyc: PWY-6524|MetaCyc: PWY-6525|MetaCyc: PWY-6527|MetaCyc: PWY-6530|MetaCyc: PWY-6549|MetaCyc: PWY-6581|MetaCyc: PWY-6596|MetaCyc: PWY-6602|MetaCyc: PWY-6627|MetaCyc: PWY-6661|MetaCyc: PWY-6670|MetaCyc: PWY-6672|MetaCyc: PWY-6673|MetaCyc: PWY-6679|MetaCyc: PWY-6682|MetaCyc: PWY-6703|MetaCyc: PWY-6707|MetaCyc: PWY-6720|MetaCyc: PWY-6721|MetaCyc: PWY-6722|MetaCyc: PWY-6735|MetaCyc: PWY-6736|MetaCyc: PWY-6737|MetaCyc: PWY-6739|MetaCyc: PWY-6749|MetaCyc: PWY-6763|MetaCyc: PWY-6784|MetaCyc: PWY-6786|MetaCyc: PWY-6795|MetaCyc: PWY-6799|MetaCyc: PWY-6806|MetaCyc: PWY-6821|MetaCyc: PWY-6823|MetaCyc: PWY-6824|MetaCyc: PWY-6828|MetaCyc: PWY-6835|MetaCyc: PWY-6837|MetaCyc: PWY-6842|MetaCyc: PWY-6848|MetaCyc: PWY-6855|MetaCyc: PWY-6859|MetaCyc: PWY-6871|MetaCyc: PWY-6886|MetaCyc: PWY-6887|MetaCyc: PWY-6890|MetaCyc: PWY-6891|MetaCyc: PWY-6892|MetaCyc: PWY-6893|MetaCyc: PWY-6894|MetaCyc: PWY-6897|MetaCyc: PWY-6901|MetaCyc: PWY-6906|MetaCyc: PWY-6907|MetaCyc: PWY-6908|MetaCyc: PWY-6910|MetaCyc: PWY-6920|MetaCyc: PWY-6930|MetaCyc: PWY-6942|MetaCyc: PWY-6944|MetaCyc: PWY-6945|MetaCyc: PWY-6946|MetaCyc: PWY-6948|MetaCyc: PWY-6949|MetaCyc: PWY-6955|MetaCyc: PWY-6958|MetaCyc: PWY-6961|MetaCyc: PWY-6963|MetaCyc: PWY-6964|MetaCyc: PWY-6971|MetaCyc: PWY-6972|MetaCyc: PWY-6973|MetaCyc: PWY-6974|MetaCyc: PWY-6976|MetaCyc: PWY-6978|MetaCyc: PWY-6987|MetaCyc: PWY-699|MetaCyc: PWY-6994|MetaCyc: PWY-6996|MetaCyc: PWY-6997|MetaCyc: PWY-7000|MetaCyc: PWY-7003|MetaCyc: PWY-7016|MetaCyc: PWY-7018|MetaCyc: PWY-7019|MetaCyc: PWY-7022|MetaCyc: PWY-7025|MetaCyc: PWY-7029|MetaCyc: PWY-7045|MetaCyc: PWY-7046|MetaCyc: PWY-7049|MetaCyc: PWY-7050|MetaCyc: PWY-7053|MetaCyc: PWY-7055|MetaCyc: PWY-7056|MetaCyc: PWY-7057|MetaCyc: PWY-7058|MetaCyc: PWY-7059|MetaCyc: PWY-7072|MetaCyc: PWY-7074|MetaCyc: PWY-7076|MetaCyc: PWY-7077|MetaCyc: PWY-7079|MetaCyc: PWY-7085|MetaCyc: PWY-7089|MetaCyc: PWY-7091|MetaCyc: PWY-7096|MetaCyc: PWY-7100|MetaCyc: PWY-7102|MetaCyc: PWY-7104|MetaCyc: PWY-7105|MetaCyc: PWY-7130|MetaCyc: PWY-7131|MetaCyc: PWY-7133|MetaCyc: PWY-7134|MetaCyc: PWY-7135|MetaCyc: PWY-7150|MetaCyc: PWY-7151|MetaCyc: PWY-7153|MetaCyc: PWY-7154|MetaCyc: PWY-7155|MetaCyc: PWY-7157|MetaCyc: PWY-7160|MetaCyc: PWY-7161|MetaCyc: PWY-7163|MetaCyc: PWY-7168|MetaCyc: PWY-7171|MetaCyc: PWY-7172|MetaCyc: PWY-7178|MetaCyc: PWY-7180|MetaCyc: PWY-7186|MetaCyc: PWY-7188|MetaCyc: PWY-7189|MetaCyc: PWY-721|MetaCyc: PWY-7221|MetaCyc: PWY-723|MetaCyc: PWY-7242|MetaCyc: PWY-7256|MetaCyc: PWY-7261|MetaCyc: PWY-7265|MetaCyc: PWY-7269|MetaCyc: PWY-7275|MetaCyc: PWY-7279|MetaCyc: PWY-7280|MetaCyc: PWY-7282|MetaCyc: PWY-7285|MetaCyc: PWY-7286|MetaCyc: PWY-7294|MetaCyc: PWY-7298|MetaCyc: PWY-7300|MetaCyc: PWY-7301|MetaCyc: PWY-7307|MetaCyc: PWY-7310|MetaCyc: PWY-7318|MetaCyc: PWY-7325|MetaCyc: PWY-7331|MetaCyc: PWY-7336|MetaCyc: PWY-7337|MetaCyc: PWY-7338|MetaCyc: PWY-7342|MetaCyc: PWY-735|MetaCyc: PWY-7352|MetaCyc: PWY-7354|MetaCyc: PWY-7356|MetaCyc: PWY-7357|MetaCyc: PWY-7363|MetaCyc: PWY-7371|MetaCyc: PWY-7374|MetaCyc: PWY-7380|MetaCyc: PWY-7382|MetaCyc: PWY-7385|MetaCyc: PWY-7388|MetaCyc: PWY-7391|MetaCyc: PWY-7395|MetaCyc: PWY-7396|MetaCyc: PWY-7401|MetaCyc: PWY-7405|MetaCyc: PWY-7407|MetaCyc: PWY-7412|MetaCyc: PWY-7415|MetaCyc: PWY-7419|MetaCyc: PWY-7428|MetaCyc: PWY-7439|MetaCyc: PWY-7440|MetaCyc: PWY-7445|MetaCyc: PWY-7446|MetaCyc: PWY-7448|MetaCyc: PWY-7450|MetaCyc: PWY-7452|MetaCyc: PWY-7458|MetaCyc: PWY-7460|MetaCyc: PWY-7461|MetaCyc: PWY-7464|MetaCyc: PWY-7465|MetaCyc: PWY-7470|MetaCyc: PWY-7473|MetaCyc: PWY-7474|MetaCyc: PWY-7475|MetaCyc: PWY-7483|MetaCyc: PWY-7485|MetaCyc: PWY-7491|MetaCyc: PWY-7498|MetaCyc: PWY-7510|MetaCyc: PWY-7513|MetaCyc: PWY-7516|MetaCyc: PWY-7517|MetaCyc: PWY-7524|MetaCyc: PWY-7529|MetaCyc: PWY-7532|MetaCyc: PWY-7533|MetaCyc: PWY-7534|MetaCyc: PWY-7543|MetaCyc: PWY-7547|MetaCyc: PWY-7552|MetaCyc: PWY-7555|MetaCyc: PWY-7560|MetaCyc: PWY-7561|MetaCyc: PWY-7562|MetaCyc: PWY-7563|MetaCyc: PWY-7564|MetaCyc: PWY-7565|MetaCyc: PWY-7569|MetaCyc: PWY-7570|MetaCyc: PWY-7577|MetaCyc: PWY-7581|MetaCyc: PWY-7583|MetaCyc: PWY-7585|MetaCyc: PWY-7591|MetaCyc: PWY-7592|MetaCyc: PWY-7599|MetaCyc: PWY-7601|MetaCyc: PWY-7602|MetaCyc: PWY-7606|MetaCyc: PWY-7607|MetaCyc: PWY-7608|MetaCyc: PWY-761|MetaCyc: PWY-7610|MetaCyc: PWY-7612|MetaCyc: PWY-7613|MetaCyc: PWY-7614|MetaCyc: PWY-7621|MetaCyc: PWY-7624|MetaCyc: PWY-7626|MetaCyc: PWY-7627|MetaCyc: PWY-7629|MetaCyc: PWY-7631|MetaCyc: PWY-7636|MetaCyc: PWY-7643|MetaCyc: PWY-7647|MetaCyc: PWY-7649|MetaCyc: PWY-7653|MetaCyc: PWY-7655|MetaCyc: PWY-7656|MetaCyc: PWY-7657|MetaCyc: PWY-7659|MetaCyc: PWY-7660|MetaCyc: PWY-7661|MetaCyc: PWY-7663|MetaCyc: PWY-7664|MetaCyc: PWY-7667|MetaCyc: PWY-7668|MetaCyc: PWY-7669|MetaCyc: PWY-7670|MetaCyc: PWY-7671|MetaCyc: PWY-7672|MetaCyc: PWY-7673|MetaCyc: PWY-7674|MetaCyc: PWY-7677|MetaCyc: PWY-7679|MetaCyc: PWY-7682|MetaCyc: PWY-7687|MetaCyc: PWY-7688|MetaCyc: PWY-7689|MetaCyc: PWY-7690|MetaCyc: PWY-7691|MetaCyc: PWY-7692|MetaCyc: PWY-7693|MetaCyc: PWY-7694|MetaCyc: PWY-7695|MetaCyc: PWY-7696|MetaCyc: PWY-7702|MetaCyc: PWY-7706|MetaCyc: PWY-7708|MetaCyc: PWY-7710|MetaCyc: PWY-7711|MetaCyc: PWY-7713|MetaCyc: PWY-7714|MetaCyc: PWY-7716|MetaCyc: PWY-7717|MetaCyc: PWY-7719|MetaCyc: PWY-7723|MetaCyc: PWY-7726|MetaCyc: PWY-7727|MetaCyc: PWY-7728|MetaCyc: PWY-7729|MetaCyc: PWY-7730|MetaCyc: PWY-7735|MetaCyc: PWY-7737|MetaCyc: PWY-7738|MetaCyc: PWY-7739|MetaCyc: PWY-7741|MetaCyc: PWY-7742|MetaCyc: PWY-7743|MetaCyc: PWY-7745|MetaCyc: PWY-7746|MetaCyc: PWY-7751|MetaCyc: PWY-7752|MetaCyc: PWY-7754|MetaCyc: PWY-7757|MetaCyc: PWY-7765|MetaCyc: PWY-7769|MetaCyc: PWY-7770|MetaCyc: PWY-7787|MetaCyc: PWY-7789|MetaCyc: PWY-7790|MetaCyc: PWY-7791|MetaCyc: PWY-7796|MetaCyc: PWY-7806|MetaCyc: PWY-7811|MetaCyc: PWY-7814|MetaCyc: PWY-7815|MetaCyc: PWY-7816|MetaCyc: PWY-7817|MetaCyc: PWY-7818|MetaCyc: PWY-7821|MetaCyc: PWY-7826|MetaCyc: PWY-7846|MetaCyc: PWY-7858|MetaCyc: PWY-7862|MetaCyc: PWY-7881|MetaCyc: PWY-7897|MetaCyc: PWY-7898|MetaCyc: PWY-7907|MetaCyc: PWY-7930|MetaCyc: PWY-7940|MetaCyc: PWY-7950|MetaCyc: PWY-7954|MetaCyc: PWY-7981|MetaCyc: PWY-7983|MetaCyc: PWY-7984|MetaCyc: PWY-7986|MetaCyc: PWY-7987|MetaCyc: PWY-7988|MetaCyc: PWY-7989|MetaCyc: PWY-8002|MetaCyc: PWY-8004|MetaCyc: PWY-8012|MetaCyc: PWY-8024|MetaCyc: PWY-8029|MetaCyc: PWY-81|MetaCyc: PWY-84|MetaCyc: PWY-842|MetaCyc: PWY-862|MetaCyc: PWY-922|MetaCyc: PWYG-321|Reactome: R-BTA-189451|Reactome: R-BTA-2160916|Reactome: R-BTA-389661|Reactome: R-BTA-390918|Reactome: R-BTA-6798695|Reactome: R-BTA-73817|Reactome: R-BTA-9748787|Reactome: R-CEL-114608|Reactome: R-CEL-1660662|Reactome: R-CEL-196780|Reactome: R-CEL-197264|Reactome: R-CEL-389661|Reactome: R-CEL-500753|Reactome: R-CEL-6798695|Reactome: R-CEL-70171|Reactome: R-CEL-70263|Reactome: R-CEL-70350|Reactome: R-CEL-71336|Reactome: R-CEL-73621|Reactome: R-CEL-73817|Reactome: R-CEL-74217|Reactome: R-CEL-947581|Reactome: R-CEL-9748787|Reactome: R-DDI-114608|Reactome: R-DDI-163754|Reactome: R-DDI-1660662|Reactome: R-DDI-189451|Reactome: R-DDI-196807|Reactome: R-DDI-197264|Reactome: R-DDI-389661|Reactome: R-DDI-390918|Reactome: R-DDI-500753|Reactome: R-DDI-6798695|Reactome: R-DDI-70171|Reactome: R-DDI-70263|Reactome: R-DDI-70350|Reactome: R-DDI-71336|Reactome: R-DDI-73621|Reactome: R-DDI-73817|Reactome: R-DDI-9033241|Reactome: R-DDI-947581|Reactome: R-DDI-9748787|Reactome: R-DME-114608|Reactome: R-DME-163754|Reactome: R-DME-197264|Reactome: R-DME-389661|Reactome: R-DME-4085001|Reactome: R-DME-500753|Reactome: R-DME-6798695|Reactome: R-DME-70171|Reactome: R-DME-70263|Reactome: R-DME-70350|Reactome: R-DME-71336|Reactome: R-DME-73817|Reactome: R-DME-947581|Reactome: R-DME-9748787|Reactome: R-DRE-197264|Reactome: R-DRE-389661|Reactome: R-DRE-4085001|Reactome: R-DRE-6798695|Reactome: R-DRE-70171|Reactome: R-DRE-70263|Reactome: R-DRE-70350|Reactome: R-DRE-73621|Reactome: R-DRE-73817|Reactome: R-DRE-77111|Reactome: R-DRE-9748787|Reactome: R-GGA-352875|Reactome: R-GGA-352882|Reactome: R-GGA-70171|Reactome: R-GGA-70263|Reactome: R-GGA-70350|Reactome: R-HSA-114608|Reactome: R-HSA-1368108|Reactome: R-HSA-163754|Reactome: R-HSA-1660662|Reactome: R-HSA-189451|Reactome: R-HSA-196780|Reactome: R-HSA-196807|Reactome: R-HSA-197264|Reactome: R-HSA-2024101|Reactome: R-HSA-2160916|Reactome: R-HSA-2206280|Reactome: R-HSA-2534343|Reactome: R-HSA-3371599|Reactome: R-HSA-389661|Reactome: R-HSA-390918|Reactome: R-HSA-4085001|Reactome: R-HSA-500753|Reactome: R-HSA-5657560|Reactome: R-HSA-6782315|Reactome: R-HSA-6782861|Reactome: R-HSA-6791055|Reactome: R-HSA-6791462|Reactome: R-HSA-6798695|Reactome: R-HSA-70171|Reactome: R-HSA-70263|Reactome: R-HSA-70350|Reactome: R-HSA-71336|Reactome: R-HSA-73621|Reactome: R-HSA-73817|Reactome: R-HSA-74217|Reactome: R-HSA-77111|Reactome: R-HSA-8950505|Reactome: R-HSA-9033241|Reactome: R-HSA-909733|Reactome: R-HSA-947581|Reactome: R-HSA-9679191|Reactome: R-HSA-9748787|Reactome: R-HSA-9759194|Reactome: R-MMU-114608|Reactome: R-MMU-163754|Reactome: R-MMU-1660662|Reactome: R-MMU-189451|Reactome: R-MMU-196780|Reactome: R-MMU-196807|Reactome: R-MMU-197264|Reactome: R-MMU-2024101|Reactome: R-MMU-2160916|Reactome: R-MMU-2534343|Reactome: R-MMU-389661|Reactome: R-MMU-390918|Reactome: R-MMU-4085001|Reactome: R-MMU-500753|Reactome: R-MMU-6798695|Reactome: R-MMU-70171|Reactome: R-MMU-70263|Reactome: R-MMU-70350|Reactome: R-MMU-71336|Reactome: R-MMU-73621|Reactome: R-MMU-73817|Reactome: R-MMU-74217|Reactome: R-MMU-77111|Reactome: R-MMU-9033241|Reactome: R-MMU-947581|Reactome: R-MMU-9748787|Reactome: R-MTU-964903|Reactome: R-PFA-114608|Reactome: R-PFA-389661|Reactome: R-PFA-500753|Reactome: R-PFA-6798695|Reactome: R-PFA-70171|Reactome: R-PFA-70263|Reactome: R-PFA-70350|Reactome: R-RNO-114608|Reactome: R-RNO-163754|Reactome: R-RNO-189451|Reactome: R-RNO-196780|Reactome: R-RNO-196807|Reactome: R-RNO-197264|Reactome: R-RNO-2024101|Reactome: R-RNO-2160916|Reactome: R-RNO-389661|Reactome: R-RNO-390918|Reactome: R-RNO-4085001|Reactome: R-RNO-500753|Reactome: R-RNO-6798695|Reactome: R-RNO-70171|Reactome: R-RNO-70263|Reactome: R-RNO-70350|Reactome: R-RNO-71336|Reactome: R-RNO-73621|Reactome: R-RNO-73817|Reactome: R-RNO-74217|Reactome: R-RNO-77111|Reactome: R-RNO-9033241|Reactome: R-RNO-9748787|Reactome: R-SCE-163754|Reactome: R-SCE-189451|Reactome: R-SCE-196780|Reactome: R-SCE-196807|Reactome: R-SCE-389661|Reactome: R-SCE-390918|Reactome: R-SCE-6798695|Reactome: R-SCE-70171|Reactome: R-SCE-70263|Reactome: R-SCE-71336|Reactome: R-SCE-73817|Reactome: R-SCE-9033241|Reactome: R-SCE-9748787|Reactome: R-SPO-163754|Reactome: R-SPO-1660662|Reactome: R-SPO-189451|Reactome: R-SPO-196780|Reactome: R-SPO-389661|Reactome: R-SPO-390918|Reactome: R-SPO-500753|Reactome: R-SPO-6798695|Reactome: R-SPO-70171|Reactome: R-SPO-70263|Reactome: R-SPO-71336|Reactome: R-SPO-73817|Reactome: R-SPO-9033241|Reactome: R-SPO-9748787|Reactome: R-SSC-196807|Reactome: R-SSC-197264|Reactome: R-SSC-4085001|Reactome: R-XTR-1660662|Reactome: R-XTR-389661|Reactome: R-XTR-4085001|Reactome: R-XTR-70171|Reactome: R-XTR-70263
g2633.t1	53be802e07995f340116b1c861ec0bdf	732	ProSitePatterns	PS00167	Tryptophan synthase alpha chain signature.	48	61	-	T	IPR018204	Tryptophan synthase, alpha chain, active site	GO:0004834	MetaCyc: PWY-6949
g2633.t1	53be802e07995f340116b1c861ec0bdf	732	Hamap	MF_00133	Tryptophan synthase beta chain [trpB].	331	719	47.9865	T	IPR023026	Tryptophan synthase beta chain/beta chain-like	GO:0000162|GO:0004834	-
g2633.t1	53be802e07995f340116b1c861ec0bdf	732	Gene3D	G3DSA:3.40.50.1100	-	338	534	1.2e-187	T	IPR036052	Tryptophan synthase beta subunit-like PLP-dependent enzyme	-	MetaCyc: PWY-2229|MetaCyc: PWY-2467|MetaCyc: PWY-3041|MetaCyc: PWY-4502|MetaCyc: PWY-4681|MetaCyc: PWY-4961|MetaCyc: PWY-4985|MetaCyc: PWY-5061|MetaCyc: PWY-5197|MetaCyc: PWY-5367|MetaCyc: PWY-5408|MetaCyc: PWY-5409|MetaCyc: PWY-5410|MetaCyc: PWY-5414|MetaCyc: PWY-5644|MetaCyc: PWY-5725|MetaCyc: PWY-5780|MetaCyc: PWY-5802|MetaCyc: PWY-5815|MetaCyc: PWY-5816|MetaCyc: PWY-5817|MetaCyc: PWY-5893|MetaCyc: PWY-5979|MetaCyc: PWY-6160|MetaCyc: PWY-6196|MetaCyc: PWY-6254|MetaCyc: PWY-6257|MetaCyc: PWY-6258|MetaCyc: PWY-6262|MetaCyc: PWY-6275|MetaCyc: PWY-6322|MetaCyc: PWY-6344|MetaCyc: PWY-6403|MetaCyc: PWY-6443|MetaCyc: PWY-6446|MetaCyc: PWY-6455|MetaCyc: PWY-6458|MetaCyc: PWY-6602|MetaCyc: PWY-6627|MetaCyc: PWY-6638|MetaCyc: PWY-6643|MetaCyc: PWY-6659|MetaCyc: PWY-6672|MetaCyc: PWY-6679|MetaCyc: PWY-6681|MetaCyc: PWY-6721|MetaCyc: PWY-6749|MetaCyc: PWY-6763|MetaCyc: PWY-6936|MetaCyc: PWY-6944|MetaCyc: PWY-6945|MetaCyc: PWY-6946|MetaCyc: PWY-6948|MetaCyc: PWY-7045|MetaCyc: PWY-7130|MetaCyc: PWY-7169|MetaCyc: PWY-7188|MetaCyc: PWY-7189|MetaCyc: PWY-721|MetaCyc: PWY-7230|MetaCyc: PWY-7274|MetaCyc: PWY-7275|MetaCyc: PWY-7282|MetaCyc: PWY-7289|MetaCyc: PWY-7352|MetaCyc: PWY-7354|MetaCyc: PWY-7372|MetaCyc: PWY-7405|MetaCyc: PWY-7407|MetaCyc: PWY-7428|MetaCyc: PWY-7483|MetaCyc: PWY-7485|MetaCyc: PWY-7493|MetaCyc: PWY-7510|MetaCyc: PWY-7516|MetaCyc: PWY-7520|MetaCyc: PWY-7529|MetaCyc: PWY-7532|MetaCyc: PWY-7540|MetaCyc: PWY-7543|MetaCyc: PWY-7547|MetaCyc: PWY-7555|MetaCyc: PWY-7572|MetaCyc: PWY-7599|MetaCyc: PWY-7603|MetaCyc: PWY-7605|MetaCyc: PWY-7610|MetaCyc: PWY-7613|MetaCyc: PWY-7659|MetaCyc: PWY-7694|MetaCyc: PWY-7695|MetaCyc: PWY-7706|MetaCyc: PWY-7708|MetaCyc: PWY-7719|MetaCyc: PWY-7721|MetaCyc: PWY-7757|MetaCyc: PWY-7769|MetaCyc: PWY-7811|MetaCyc: PWY-7814|MetaCyc: PWY-7821|MetaCyc: PWY-7870|MetaCyc: PWY-7897|MetaCyc: PWY-7906|MetaCyc: PWY-7998|MetaCyc: PWY-8008|MetaCyc: PWY-8009|MetaCyc: PWY-801|MetaCyc: PWY-8010|MetaCyc: PWY-8012|MetaCyc: PWY-8029|MetaCyc: PWY-81|MetaCyc: PWYG-321|Reactome: R-BTA-977347|Reactome: R-DDI-1614603|Reactome: R-DDI-8849175|Reactome: R-DDI-977347|Reactome: R-HSA-1614603|Reactome: R-HSA-2408508|Reactome: R-HSA-8849175|Reactome: R-HSA-977347|Reactome: R-MMU-1614603|Reactome: R-MMU-8849175|Reactome: R-MMU-977347|Reactome: R-MTU-936654|Reactome: R-MTU-936721|Reactome: R-RNO-1614603|Reactome: R-RNO-8849175|Reactome: R-RNO-977347|Reactome: R-SCE-1614603|Reactome: R-SCE-8849175|Reactome: R-SCE-977347|Reactome: R-SPO-977347
g2633.t1	53be802e07995f340116b1c861ec0bdf	732	CDD	cd06446	Trp-synth_B	353	715	0	T	IPR006654	Tryptophan synthase, beta chain	GO:0004834|GO:0006568	-
g2633.t1	53be802e07995f340116b1c861ec0bdf	732	Gene3D	G3DSA:3.40.50.1100	-	382	712	1.2e-187	T	IPR036052	Tryptophan synthase beta subunit-like PLP-dependent enzyme	-	MetaCyc: PWY-2229|MetaCyc: PWY-2467|MetaCyc: PWY-3041|MetaCyc: PWY-4502|MetaCyc: PWY-4681|MetaCyc: PWY-4961|MetaCyc: PWY-4985|MetaCyc: PWY-5061|MetaCyc: PWY-5197|MetaCyc: PWY-5367|MetaCyc: PWY-5408|MetaCyc: PWY-5409|MetaCyc: PWY-5410|MetaCyc: PWY-5414|MetaCyc: PWY-5644|MetaCyc: PWY-5725|MetaCyc: PWY-5780|MetaCyc: PWY-5802|MetaCyc: PWY-5815|MetaCyc: PWY-5816|MetaCyc: PWY-5817|MetaCyc: PWY-5893|MetaCyc: PWY-5979|MetaCyc: PWY-6160|MetaCyc: PWY-6196|MetaCyc: PWY-6254|MetaCyc: PWY-6257|MetaCyc: PWY-6258|MetaCyc: PWY-6262|MetaCyc: PWY-6275|MetaCyc: PWY-6322|MetaCyc: PWY-6344|MetaCyc: PWY-6403|MetaCyc: PWY-6443|MetaCyc: PWY-6446|MetaCyc: PWY-6455|MetaCyc: PWY-6458|MetaCyc: PWY-6602|MetaCyc: PWY-6627|MetaCyc: PWY-6638|MetaCyc: PWY-6643|MetaCyc: PWY-6659|MetaCyc: PWY-6672|MetaCyc: PWY-6679|MetaCyc: PWY-6681|MetaCyc: PWY-6721|MetaCyc: PWY-6749|MetaCyc: PWY-6763|MetaCyc: PWY-6936|MetaCyc: PWY-6944|MetaCyc: PWY-6945|MetaCyc: PWY-6946|MetaCyc: PWY-6948|MetaCyc: PWY-7045|MetaCyc: PWY-7130|MetaCyc: PWY-7169|MetaCyc: PWY-7188|MetaCyc: PWY-7189|MetaCyc: PWY-721|MetaCyc: PWY-7230|MetaCyc: PWY-7274|MetaCyc: PWY-7275|MetaCyc: PWY-7282|MetaCyc: PWY-7289|MetaCyc: PWY-7352|MetaCyc: PWY-7354|MetaCyc: PWY-7372|MetaCyc: PWY-7405|MetaCyc: PWY-7407|MetaCyc: PWY-7428|MetaCyc: PWY-7483|MetaCyc: PWY-7485|MetaCyc: PWY-7493|MetaCyc: PWY-7510|MetaCyc: PWY-7516|MetaCyc: PWY-7520|MetaCyc: PWY-7529|MetaCyc: PWY-7532|MetaCyc: PWY-7540|MetaCyc: PWY-7543|MetaCyc: PWY-7547|MetaCyc: PWY-7555|MetaCyc: PWY-7572|MetaCyc: PWY-7599|MetaCyc: PWY-7603|MetaCyc: PWY-7605|MetaCyc: PWY-7610|MetaCyc: PWY-7613|MetaCyc: PWY-7659|MetaCyc: PWY-7694|MetaCyc: PWY-7695|MetaCyc: PWY-7706|MetaCyc: PWY-7708|MetaCyc: PWY-7719|MetaCyc: PWY-7721|MetaCyc: PWY-7757|MetaCyc: PWY-7769|MetaCyc: PWY-7811|MetaCyc: PWY-7814|MetaCyc: PWY-7821|MetaCyc: PWY-7870|MetaCyc: PWY-7897|MetaCyc: PWY-7906|MetaCyc: PWY-7998|MetaCyc: PWY-8008|MetaCyc: PWY-8009|MetaCyc: PWY-801|MetaCyc: PWY-8010|MetaCyc: PWY-8012|MetaCyc: PWY-8029|MetaCyc: PWY-81|MetaCyc: PWYG-321|Reactome: R-BTA-977347|Reactome: R-DDI-1614603|Reactome: R-DDI-8849175|Reactome: R-DDI-977347|Reactome: R-HSA-1614603|Reactome: R-HSA-2408508|Reactome: R-HSA-8849175|Reactome: R-HSA-977347|Reactome: R-MMU-1614603|Reactome: R-MMU-8849175|Reactome: R-MMU-977347|Reactome: R-MTU-936654|Reactome: R-MTU-936721|Reactome: R-RNO-1614603|Reactome: R-RNO-8849175|Reactome: R-RNO-977347|Reactome: R-SCE-1614603|Reactome: R-SCE-8849175|Reactome: R-SCE-977347|Reactome: R-SPO-977347
g2633.t1	53be802e07995f340116b1c861ec0bdf	732	TIGRFAM	TIGR00263	trpB: tryptophan synthase, beta subunit	336	718	2.3e-177	T	IPR006654	Tryptophan synthase, beta chain	GO:0004834|GO:0006568	-
g2633.t1	53be802e07995f340116b1c861ec0bdf	732	PANTHER	PTHR48077:SF3	TRYPTOPHAN SYNTHASE	245	721	4.5e-207	T	-	-
g2168.t1	881cc93e53018c03c9df9c1ed5db0d0f	313	MobiDBLite	mobidb-lite	consensus disorder prediction	241	255	-	T	-	-
g2168.t1	881cc93e53018c03c9df9c1ed5db0d0f	313	MobiDBLite	mobidb-lite	consensus disorder prediction	196	233	-	T	-	-
g2168.t1	881cc93e53018c03c9df9c1ed5db0d0f	313	MobiDBLite	mobidb-lite	consensus disorder prediction	187	290	-	T	-	-
g8048.t1	1d3bf7ca45e314cec57de270bfe43b52	488	PIRSF	PIRSF017259	tRNA_Mtase_TRM11	1	453	3.7e-166	T	-	-
g8048.t1	1d3bf7ca45e314cec57de270bfe43b52	488	ProSitePatterns	PS00092	N-6 Adenine-specific DNA methylases signature.	298	304	-	T	IPR002052	DNA methylase, N-6 adenine-specific, conserved site	GO:0003676|GO:0008168|GO:0032259	MetaCyc: PWY-1061|MetaCyc: PWY-2083|MetaCyc: PWY-3542|MetaCyc: PWY-4021|MetaCyc: PWY-5041|MetaCyc: PWY-5059|MetaCyc: PWY-5105|MetaCyc: PWY-5209|MetaCyc: PWY-5287|MetaCyc: PWY-5301|MetaCyc: PWY-5305|MetaCyc: PWY-5479|MetaCyc: PWY-5665|MetaCyc: PWY-5729|MetaCyc: PWY-5748|MetaCyc: PWY-5765|MetaCyc: PWY-5773|MetaCyc: PWY-5846|MetaCyc: PWY-5975|MetaCyc: PWY-5987|MetaCyc: PWY-601|MetaCyc: PWY-6045|MetaCyc: PWY-6148|MetaCyc: PWY-6151|MetaCyc: PWY-6153|MetaCyc: PWY-6154|MetaCyc: PWY-6286|MetaCyc: PWY-6339|MetaCyc: PWY-6346|MetaCyc: PWY-6427|MetaCyc: PWY-6442|MetaCyc: PWY-6477|MetaCyc: PWY-6581|MetaCyc: PWY-6682|MetaCyc: PWY-6736|MetaCyc: PWY-6739|MetaCyc: PWY-6795|MetaCyc: PWY-6829|MetaCyc: PWY-6835|MetaCyc: PWY-6955|MetaCyc: PWY-6973|MetaCyc: PWY-6976|MetaCyc: PWY-6978|MetaCyc: PWY-7025|MetaCyc: PWY-7045|MetaCyc: PWY-7055|MetaCyc: PWY-7058|MetaCyc: PWY-7072|MetaCyc: PWY-7076|MetaCyc: PWY-7079|MetaCyc: PWY-7104|MetaCyc: PWY-7135|MetaCyc: PWY-7150|MetaCyc: PWY-7151|MetaCyc: PWY-7157|MetaCyc: PWY-7160|MetaCyc: PWY-7161|MetaCyc: PWY-7163|MetaCyc: PWY-7186|MetaCyc: PWY-7285|MetaCyc: PWY-7298|MetaCyc: PWY-7301|MetaCyc: PWY-7325|MetaCyc: PWY-7363|MetaCyc: PWY-7439|MetaCyc: PWY-7440|MetaCyc: PWY-7483|MetaCyc: PWY-7485|MetaCyc: PWY-7498|MetaCyc: PWY-7517|MetaCyc: PWY-7533|MetaCyc: PWY-7534|MetaCyc: PWY-7547|MetaCyc: PWY-7564|MetaCyc: PWY-7569|MetaCyc: PWY-7570|MetaCyc: PWY-7591|MetaCyc: PWY-7607|MetaCyc: PWY-7608|MetaCyc: PWY-7614|MetaCyc: PWY-7629|MetaCyc: PWY-7631|MetaCyc: PWY-7643|MetaCyc: PWY-7653|MetaCyc: PWY-7655|MetaCyc: PWY-7659|MetaCyc: PWY-7661|MetaCyc: PWY-7667|MetaCyc: PWY-7668|MetaCyc: PWY-7669|MetaCyc: PWY-7671|MetaCyc: PWY-7673|MetaCyc: PWY-7689|MetaCyc: PWY-7691|MetaCyc: PWY-7692|MetaCyc: PWY-7695|MetaCyc: PWY-7717|MetaCyc: PWY-7729|MetaCyc: PWY-7735|MetaCyc: PWY-7737|MetaCyc: PWY-7739|MetaCyc: PWY-7741|MetaCyc: PWY-7742|MetaCyc: PWY-7743|MetaCyc: PWY-7745|MetaCyc: PWY-7751|MetaCyc: PWY-7752|MetaCyc: PWY-7765|MetaCyc: PWY-7811|MetaCyc: PWY-7826|MetaCyc: PWYG-321|Reactome: R-CEL-8876725|Reactome: R-DME-8876725|Reactome: R-DRE-8876725|Reactome: R-GGA-8876725|Reactome: R-HSA-156581|Reactome: R-HSA-6782315|Reactome: R-HSA-72764|Reactome: R-HSA-8876725|Reactome: R-MMU-156581|Reactome: R-MMU-72764|Reactome: R-MMU-8876725|Reactome: R-SCE-156581|Reactome: R-SCE-72764|Reactome: R-SCE-8876725|Reactome: R-SPO-156581|Reactome: R-SPO-72764
g8048.t1	1d3bf7ca45e314cec57de270bfe43b52	488	PANTHER	PTHR13370:SF3	TRNA (GUANINE(10)-N2)-METHYLTRANSFERASE HOMOLOG	4	421	1.6e-105	T	-	-
g8048.t1	1d3bf7ca45e314cec57de270bfe43b52	488	Gene3D	G3DSA:3.40.50.150	Vaccinia Virus protein VP39	177	348	1.1e-20	T	IPR029063	S-adenosyl-L-methionine-dependent methyltransferase superfamily	-	MetaCyc: PWY-1061|MetaCyc: PWY-1121|MetaCyc: PWY-1186|MetaCyc: PWY-1422|MetaCyc: PWY-1581|MetaCyc: PWY-1921|MetaCyc: PWY-2002|MetaCyc: PWY-2083|MetaCyc: PWY-2181|MetaCyc: PWY-2229|MetaCyc: PWY-2321|MetaCyc: PWY-2343|MetaCyc: PWY-2467|MetaCyc: PWY-2541|MetaCyc: PWY-2601|MetaCyc: PWY-3162|MetaCyc: PWY-321|MetaCyc: PWY-3261|MetaCyc: PWY-3385|MetaCyc: PWY-3542|MetaCyc: PWY-3581|MetaCyc: PWY-361|MetaCyc: PWY-3722|MetaCyc: PWY-3901|MetaCyc: PWY-4021|MetaCyc: PWY-4061|MetaCyc: PWY-4201|MetaCyc: PWY-4202|MetaCyc: PWY-4203|MetaCyc: PWY-4381|MetaCyc: PWY-4502|MetaCyc: PWY-4681|MetaCyc: PWY-4801|MetaCyc: PWY-4922|MetaCyc: PWY-4942|MetaCyc: PWY-5|MetaCyc: PWY-5024|MetaCyc: PWY-5027|MetaCyc: PWY-5037|MetaCyc: PWY-5038|MetaCyc: PWY-5039|MetaCyc: PWY-5041|MetaCyc: PWY-5048|MetaCyc: PWY-5059|MetaCyc: PWY-5101|MetaCyc: PWY-5103|MetaCyc: PWY-5105|MetaCyc: PWY-5110|MetaCyc: PWY-5113|MetaCyc: PWY-5116|MetaCyc: PWY-5118|MetaCyc: PWY-5129|MetaCyc: PWY-5135|MetaCyc: PWY-5139|MetaCyc: PWY-5142|MetaCyc: PWY-5147|MetaCyc: PWY-5163|MetaCyc: PWY-5168|MetaCyc: PWY-5209|MetaCyc: PWY-5268|MetaCyc: PWY-5271|MetaCyc: PWY-5284|MetaCyc: PWY-5287|MetaCyc: PWY-5290|MetaCyc: PWY-5292|MetaCyc: PWY-5301|MetaCyc: PWY-5305|MetaCyc: PWY-5307|MetaCyc: PWY-5313|MetaCyc: PWY-5315|MetaCyc: PWY-5316|MetaCyc: PWY-5344|MetaCyc: PWY-5353|MetaCyc: PWY-5365|MetaCyc: PWY-5366|MetaCyc: PWY-5367|MetaCyc: PWY-5391|MetaCyc: PWY-5392|MetaCyc: PWY-5400|MetaCyc: PWY-5426|MetaCyc: PWY-5437|MetaCyc: PWY-5441|MetaCyc: PWY-5453|MetaCyc: PWY-5470|MetaCyc: PWY-5473|MetaCyc: PWY-5475|MetaCyc: PWY-5477|MetaCyc: PWY-5479|MetaCyc: PWY-5519|MetaCyc: PWY-5531|MetaCyc: PWY-5652|MetaCyc: PWY-5660|MetaCyc: PWY-5665|MetaCyc: PWY-5706|MetaCyc: PWY-5710|MetaCyc: PWY-5729|MetaCyc: PWY-5748|MetaCyc: PWY-5751|MetaCyc: PWY-5757|MetaCyc: PWY-5765|MetaCyc: PWY-5773|MetaCyc: PWY-5782|MetaCyc: PWY-5794|MetaCyc: PWY-5802|MetaCyc: PWY-5815|MetaCyc: PWY-5816|MetaCyc: PWY-5817|MetaCyc: PWY-5818|MetaCyc: PWY-5821|MetaCyc: PWY-5826|MetaCyc: PWY-5830|MetaCyc: PWY-5835|MetaCyc: PWY-5839|MetaCyc: PWY-5844|MetaCyc: PWY-5846|MetaCyc: PWY-5848|MetaCyc: PWY-5849|MetaCyc: PWY-5855|MetaCyc: PWY-5856|MetaCyc: PWY-5857|MetaCyc: PWY-5867|MetaCyc: PWY-5870|MetaCyc: PWY-5871|MetaCyc: PWY-5872|MetaCyc: PWY-5873|MetaCyc: PWY-5875|MetaCyc: PWY-5876|MetaCyc: PWY-5882|MetaCyc: PWY-5890|MetaCyc: PWY-5891|MetaCyc: PWY-5892|MetaCyc: PWY-5893|MetaCyc: PWY-5895|MetaCyc: PWY-5903|MetaCyc: PWY-5912|MetaCyc: PWY-5929|MetaCyc: PWY-5956|MetaCyc: PWY-5957|MetaCyc: PWY-5958|MetaCyc: PWY-5959|MetaCyc: PWY-5960|MetaCyc: PWY-5966|MetaCyc: PWY-5971|MetaCyc: PWY-5972|MetaCyc: PWY-5973|MetaCyc: PWY-5975|MetaCyc: PWY-5976|MetaCyc: PWY-5978|MetaCyc: PWY-5979|MetaCyc: PWY-5984|MetaCyc: PWY-5987|MetaCyc: PWY-5989|MetaCyc: PWY-5994|MetaCyc: PWY-6004|MetaCyc: PWY-601|MetaCyc: PWY-6030|MetaCyc: PWY-6039|MetaCyc: PWY-6045|MetaCyc: PWY-6054|MetaCyc: PWY-6055|MetaCyc: PWY-6056|MetaCyc: PWY-6061|MetaCyc: PWY-6064|MetaCyc: PWY-6075|MetaCyc: PWY-6080|MetaCyc: PWY-6113|MetaCyc: PWY-6147|MetaCyc: PWY-6148|MetaCyc: PWY-6151|MetaCyc: PWY-6153|MetaCyc: PWY-6154|MetaCyc: PWY-6181|MetaCyc: PWY-6190|MetaCyc: PWY-6199|MetaCyc: PWY-6220|MetaCyc: PWY-6232|MetaCyc: PWY-6262|MetaCyc: PWY-6282|MetaCyc: PWY-6286|MetaCyc: PWY-6289|MetaCyc: PWY-6303|MetaCyc: PWY-6310|MetaCyc: PWY-6312|MetaCyc: PWY-6314|MetaCyc: PWY-6316|MetaCyc: PWY-6320|MetaCyc: PWY-6321|MetaCyc: PWY-6322|MetaCyc: PWY-6324|MetaCyc: PWY-6325|MetaCyc: PWY-6328|MetaCyc: PWY-6334|MetaCyc: PWY-6339|MetaCyc: PWY-6340|MetaCyc: PWY-6342|MetaCyc: PWY-6346|MetaCyc: PWY-6373|MetaCyc: PWY-6374|MetaCyc: PWY-6378|MetaCyc: PWY-6379|MetaCyc: PWY-6383|MetaCyc: PWY-6391|MetaCyc: PWY-6392|MetaCyc: PWY-6397|MetaCyc: PWY-6403|MetaCyc: PWY-6407|MetaCyc: PWY-6409|MetaCyc: PWY-6415|MetaCyc: PWY-6419|MetaCyc: PWY-6427|MetaCyc: PWY-6432|MetaCyc: PWY-6442|MetaCyc: PWY-6453|MetaCyc: PWY-6456|MetaCyc: PWY-6462|MetaCyc: PWY-6463|MetaCyc: PWY-6477|MetaCyc: PWY-6493|MetaCyc: PWY-6502|MetaCyc: PWY-6511|MetaCyc: PWY-6515|MetaCyc: PWY-6519|MetaCyc: PWY-6527|MetaCyc: PWY-6539|MetaCyc: PWY-6545|MetaCyc: PWY-6558|MetaCyc: PWY-6559|MetaCyc: PWY-6574|MetaCyc: PWY-6575|MetaCyc: PWY-6581|MetaCyc: PWY-6583|MetaCyc: PWY-6626|MetaCyc: PWY-6627|MetaCyc: PWY-6633|MetaCyc: PWY-6634|MetaCyc: PWY-6637|MetaCyc: PWY-6638|MetaCyc: PWY-6650|MetaCyc: PWY-6659|MetaCyc: PWY-6666|MetaCyc: PWY-6672|MetaCyc: PWY-6673|MetaCyc: PWY-6679|MetaCyc: PWY-6681|MetaCyc: PWY-6682|MetaCyc: PWY-6689|MetaCyc: PWY-6693|MetaCyc: PWY-6704|MetaCyc: PWY-6708|MetaCyc: PWY-6722|MetaCyc: PWY-6733|MetaCyc: PWY-6735|MetaCyc: PWY-6736|MetaCyc: PWY-6737|MetaCyc: PWY-6738|MetaCyc: PWY-6739|MetaCyc: PWY-6749|MetaCyc: PWY-6784|MetaCyc: PWY-6786|MetaCyc: PWY-6787|MetaCyc: PWY-6792|MetaCyc: PWY-6795|MetaCyc: PWY-6797|MetaCyc: PWY-6799|MetaCyc: PWY-6821|MetaCyc: PWY-6825|MetaCyc: PWY-6829|MetaCyc: PWY-6834|MetaCyc: PWY-6835|MetaCyc: PWY-6841|MetaCyc: PWY-6842|MetaCyc: PWY-6848|MetaCyc: PWY-6855|MetaCyc: PWY-6857|MetaCyc: PWY-6863|MetaCyc: PWY-6883|MetaCyc: PWY-6906|MetaCyc: PWY-6920|MetaCyc: PWY-6930|MetaCyc: PWY-6931|MetaCyc: PWY-6935|MetaCyc: PWY-6936|MetaCyc: PWY-6942|MetaCyc: PWY-6944|MetaCyc: PWY-6945|MetaCyc: PWY-6946|MetaCyc: PWY-6948|MetaCyc: PWY-6950|MetaCyc: PWY-6955|MetaCyc: PWY-6958|MetaCyc: PWY-6969|MetaCyc: PWY-6971|MetaCyc: PWY-6972|MetaCyc: PWY-6973|MetaCyc: PWY-6974|MetaCyc: PWY-6976|MetaCyc: PWY-6978|MetaCyc: PWY-6989|MetaCyc: PWY-6996|MetaCyc: PWY-6998|MetaCyc: PWY-7002|MetaCyc: PWY-7007|MetaCyc: PWY-7018|MetaCyc: PWY-7025|MetaCyc: PWY-7028|MetaCyc: PWY-7029|MetaCyc: PWY-7042|MetaCyc: PWY-7043|MetaCyc: PWY-7045|MetaCyc: PWY-7049|MetaCyc: PWY-7050|MetaCyc: PWY-7053|MetaCyc: PWY-7055|MetaCyc: PWY-7056|MetaCyc: PWY-7057|MetaCyc: PWY-7058|MetaCyc: PWY-7072|MetaCyc: PWY-7074|MetaCyc: PWY-7076|MetaCyc: PWY-7079|MetaCyc: PWY-7087|MetaCyc: PWY-7091|MetaCyc: PWY-7100|MetaCyc: PWY-7104|MetaCyc: PWY-7105|MetaCyc: PWY-7108|MetaCyc: PWY-7112|MetaCyc: PWY-7127|MetaCyc: PWY-7130|MetaCyc: PWY-7133|MetaCyc: PWY-7134|MetaCyc: PWY-7135|MetaCyc: PWY-7138|MetaCyc: PWY-7150|MetaCyc: PWY-7151|MetaCyc: PWY-7155|MetaCyc: PWY-7157|MetaCyc: PWY-7159|MetaCyc: PWY-7160|MetaCyc: PWY-7161|MetaCyc: PWY-7163|MetaCyc: PWY-7168|MetaCyc: PWY-7169|MetaCyc: PWY-7171|MetaCyc: PWY-7172|MetaCyc: PWY-7184|MetaCyc: PWY-7186|MetaCyc: PWY-7187|MetaCyc: PWY-7198|MetaCyc: PWY-7206|MetaCyc: PWY-7210|MetaCyc: PWY-7230|MetaCyc: PWY-7235|MetaCyc: PWY-7241|MetaCyc: PWY-7250|MetaCyc: PWY-7255|MetaCyc: PWY-7256|MetaCyc: PWY-7261|MetaCyc: PWY-7265|MetaCyc: PWY-7280|MetaCyc: PWY-7283|MetaCyc: PWY-7285|MetaCyc: PWY-7286|MetaCyc: PWY-7287|MetaCyc: PWY-7288|MetaCyc: PWY-7298|MetaCyc: PWY-7300|MetaCyc: PWY-7301|MetaCyc: PWY-7304|MetaCyc: PWY-7318|MetaCyc: PWY-7321|MetaCyc: PWY-7325|MetaCyc: PWY-7331|MetaCyc: PWY-7333|MetaCyc: PWY-7334|MetaCyc: PWY-7337|MetaCyc: PWY-7338|MetaCyc: PWY-7339|MetaCyc: PWY-7340|MetaCyc: PWY-7342|MetaCyc: PWY-7352|MetaCyc: PWY-7354|MetaCyc: PWY-7363|MetaCyc: PWY-7367|MetaCyc: PWY-7372|MetaCyc: PWY-7375|MetaCyc: PWY-7377|MetaCyc: PWY-7379|MetaCyc: PWY-7380|MetaCyc: PWY-7382|MetaCyc: PWY-7385|MetaCyc: PWY-7388|MetaCyc: PWY-7396|MetaCyc: PWY-7397|MetaCyc: PWY-7398|MetaCyc: PWY-7400|MetaCyc: PWY-7401|MetaCyc: PWY-7403|MetaCyc: PWY-7405|MetaCyc: PWY-7407|MetaCyc: PWY-741|MetaCyc: PWY-7412|MetaCyc: PWY-7414|MetaCyc: PWY-7415|MetaCyc: PWY-7419|MetaCyc: PWY-7436|MetaCyc: PWY-7439|MetaCyc: PWY-7440|MetaCyc: PWY-7445|MetaCyc: PWY-7448|MetaCyc: PWY-7450|MetaCyc: PWY-7452|MetaCyc: PWY-7458|MetaCyc: PWY-7460|MetaCyc: PWY-7461|MetaCyc: PWY-7463|MetaCyc: PWY-7464|MetaCyc: PWY-7465|MetaCyc: PWY-7467|MetaCyc: PWY-7470|MetaCyc: PWY-7473|MetaCyc: PWY-7474|MetaCyc: PWY-7475|MetaCyc: PWY-7480|MetaCyc: PWY-7483|MetaCyc: PWY-7485|MetaCyc: PWY-7489|MetaCyc: PWY-7490|MetaCyc: PWY-7491|MetaCyc: PWY-7493|MetaCyc: PWY-7495|MetaCyc: PWY-7498|MetaCyc: PWY-7507|MetaCyc: PWY-7510|MetaCyc: PWY-7517|MetaCyc: PWY-7520|MetaCyc: PWY-7521|MetaCyc: PWY-7523|MetaCyc: PWY-7525|MetaCyc: PWY-7529|MetaCyc: PWY-7531|MetaCyc: PWY-7532|MetaCyc: PWY-7533|MetaCyc: PWY-7534|MetaCyc: PWY-7535|MetaCyc: PWY-7539|MetaCyc: PWY-7540|MetaCyc: PWY-7541|MetaCyc: PWY-7542|MetaCyc: PWY-7543|MetaCyc: PWY-7547|MetaCyc: PWY-7549|MetaCyc: PWY-7550|MetaCyc: PWY-7554|MetaCyc: PWY-7555|MetaCyc: PWY-7556|MetaCyc: PWY-7557|MetaCyc: PWY-7561|MetaCyc: PWY-7563|MetaCyc: PWY-7564|MetaCyc: PWY-7565|MetaCyc: PWY-7568|MetaCyc: PWY-7569|MetaCyc: PWY-7570|MetaCyc: PWY-7571|MetaCyc: PWY-7572|MetaCyc: PWY-7573|MetaCyc: PWY-7577|MetaCyc: PWY-7583|MetaCyc: PWY-7585|MetaCyc: PWY-7591|MetaCyc: PWY-7592|MetaCyc: PWY-7599|MetaCyc: PWY-7600|MetaCyc: PWY-7601|MetaCyc: PWY-7602|MetaCyc: PWY-7603|MetaCyc: PWY-7605|MetaCyc: PWY-7606|MetaCyc: PWY-7607|MetaCyc: PWY-7608|MetaCyc: PWY-761|MetaCyc: PWY-7610|MetaCyc: PWY-7612|MetaCyc: PWY-7613|MetaCyc: PWY-7614|MetaCyc: PWY-7615|MetaCyc: PWY-7620|MetaCyc: PWY-7621|MetaCyc: PWY-7624|MetaCyc: PWY-7626|MetaCyc: PWY-7629|MetaCyc: PWY-7631|MetaCyc: PWY-7643|MetaCyc: PWY-7647|MetaCyc: PWY-7649|MetaCyc: PWY-7650|MetaCyc: PWY-7653|MetaCyc: PWY-7655|MetaCyc: PWY-7656|MetaCyc: PWY-7657|MetaCyc: PWY-7659|MetaCyc: PWY-7660|MetaCyc: PWY-7661|MetaCyc: PWY-7663|MetaCyc: PWY-7664|MetaCyc: PWY-7665|MetaCyc: PWY-7667|MetaCyc: PWY-7668|MetaCyc: PWY-7669|MetaCyc: PWY-7670|MetaCyc: PWY-7671|MetaCyc: PWY-7672|MetaCyc: PWY-7673|MetaCyc: PWY-7677|MetaCyc: PWY-7679|MetaCyc: PWY-7682|MetaCyc: PWY-7687|MetaCyc: PWY-7688|MetaCyc: PWY-7689|MetaCyc: PWY-7690|MetaCyc: PWY-7691|MetaCyc: PWY-7692|MetaCyc: PWY-7693|MetaCyc: PWY-7694|MetaCyc: PWY-7695|MetaCyc: PWY-7696|MetaCyc: PWY-7701|MetaCyc: PWY-7702|MetaCyc: PWY-7706|MetaCyc: PWY-7708|MetaCyc: PWY-7711|MetaCyc: PWY-7712|MetaCyc: PWY-7713|MetaCyc: PWY-7714|MetaCyc: PWY-7716|MetaCyc: PWY-7717|MetaCyc: PWY-7719|MetaCyc: PWY-7723|MetaCyc: PWY-7726|MetaCyc: PWY-7727|MetaCyc: PWY-7728|MetaCyc: PWY-7729|MetaCyc: PWY-7730|MetaCyc: PWY-7733|MetaCyc: PWY-7734|MetaCyc: PWY-7735|MetaCyc: PWY-7737|MetaCyc: PWY-7738|MetaCyc: PWY-7739|MetaCyc: PWY-7741|MetaCyc: PWY-7742|MetaCyc: PWY-7743|MetaCyc: PWY-7745|MetaCyc: PWY-7746|MetaCyc: PWY-7748|MetaCyc: PWY-7751|MetaCyc: PWY-7752|MetaCyc: PWY-7757|MetaCyc: PWY-7759|MetaCyc: PWY-7760|MetaCyc: PWY-7765|MetaCyc: PWY-7769|MetaCyc: PWY-7770|MetaCyc: PWY-7774|MetaCyc: PWY-7775|MetaCyc: PWY-7779|MetaCyc: PWY-7782|MetaCyc: PWY-7787|MetaCyc: PWY-7788|MetaCyc: PWY-7797|MetaCyc: PWY-7811|MetaCyc: PWY-7812|MetaCyc: PWY-7814|MetaCyc: PWY-7815|MetaCyc: PWY-7816|MetaCyc: PWY-7817|MetaCyc: PWY-7818|MetaCyc: PWY-7821|MetaCyc: PWY-7825|MetaCyc: PWY-7826|MetaCyc: PWY-7842|MetaCyc: PWY-7858|MetaCyc: PWY-7861|MetaCyc: PWY-7884|MetaCyc: PWY-7887|MetaCyc: PWY-7888|MetaCyc: PWY-7892|MetaCyc: PWY-7897|MetaCyc: PWY-7904|MetaCyc: PWY-7905|MetaCyc: PWY-7906|MetaCyc: PWY-7907|MetaCyc: PWY-7923|MetaCyc: PWY-7930|MetaCyc: PWY-7931|MetaCyc: PWY-7940|MetaCyc: PWY-7948|MetaCyc: PWY-7950|MetaCyc: PWY-7954|MetaCyc: PWY-7982|MetaCyc: PWY-7983|MetaCyc: PWY-7984|MetaCyc: PWY-7986|MetaCyc: PWY-7987|MetaCyc: PWY-7988|MetaCyc: PWY-7989|MetaCyc: PWY-7991|MetaCyc: PWY-7995|MetaCyc: PWY-7996|MetaCyc: PWY-7998|MetaCyc: PWY-8012|MetaCyc: PWY-8029|MetaCyc: PWY-81|MetaCyc: PWY-84|MetaCyc: PWY-842|MetaCyc: PWY-862|MetaCyc: PWYG-321|Reactome: R-BTA-156581|Reactome: R-BTA-3214858|Reactome: R-BTA-71288|Reactome: R-BTA-8936459|Reactome: R-BTA-9748787|Reactome: R-CEL-156581|Reactome: R-CEL-197264|Reactome: R-CEL-209905|Reactome: R-CEL-3214841|Reactome: R-CEL-3214858|Reactome: R-CEL-427359|Reactome: R-CEL-5676934|Reactome: R-CEL-6791226|Reactome: R-CEL-6798695|Reactome: R-CEL-6799198|Reactome: R-CEL-69273|Reactome: R-CEL-72086|Reactome: R-CEL-77075|Reactome: R-CEL-8876725|Reactome: R-CEL-8936459|Reactome: R-CEL-9018519|Reactome: R-CFA-156581|Reactome: R-CFA-9748787|Reactome: R-DDI-163765|Reactome: R-DDI-199220|Reactome: R-DDI-209931|Reactome: R-DDI-2142789|Reactome: R-DDI-3214841|Reactome: R-DDI-3214858|Reactome: R-DDI-351202|Reactome: R-DDI-427359|Reactome: R-DDI-5676934|Reactome: R-DDI-6791226|Reactome: R-DDI-6799198|Reactome: R-DDI-70921|Reactome: R-DDI-75105|Reactome: R-DDI-8876725|Reactome: R-DME-163282|Reactome: R-DME-3214858|Reactome: R-DME-400206|Reactome: R-DME-427359|Reactome: R-DME-5676934|Reactome: R-DME-6791226|Reactome: R-DME-6799198|Reactome: R-DME-70921|Reactome: R-DME-72086|Reactome: R-DME-72203|Reactome: R-DME-77075|Reactome: R-DME-9018519|Reactome: R-DME-9707564|Reactome: R-DRE-156581|Reactome: R-DRE-3214858|Reactome: R-DRE-379397|Reactome: R-DRE-379398|Reactome: R-DRE-400206|Reactome: R-DRE-5676934|Reactome: R-DRE-6799198|Reactome: R-DRE-71288|Reactome: R-DRE-72086|Reactome: R-DRE-72203|Reactome: R-DRE-77075|Reactome: R-DRE-8876725|Reactome: R-DRE-8936459|Reactome: R-DRE-9018519|Reactome: R-DRE-9639288|Reactome: R-DRE-9707564|Reactome: R-DRE-9748787|Reactome: R-GGA-70921|Reactome: R-GGA-72203|Reactome: R-GGA-8876725|Reactome: R-HSA-1368082|Reactome: R-HSA-1368108|Reactome: R-HSA-156581|Reactome: R-HSA-163282|Reactome: R-HSA-163765|Reactome: R-HSA-167160|Reactome: R-HSA-191859|Reactome: R-HSA-197264|Reactome: R-HSA-1989781|Reactome: R-HSA-199220|Reactome: R-HSA-203927|Reactome: R-HSA-209905|Reactome: R-HSA-209931|Reactome: R-HSA-212300|Reactome: R-HSA-2142789|Reactome: R-HSA-2151201|Reactome: R-HSA-2408508|Reactome: R-HSA-2408552|Reactome: R-HSA-2426168|Reactome: R-HSA-2514859|Reactome: R-HSA-2564830|Reactome: R-HSA-3214841|Reactome: R-HSA-3214858|Reactome: R-HSA-351202|Reactome: R-HSA-379397|Reactome: R-HSA-379398|Reactome: R-HSA-381340|Reactome: R-HSA-389661|Reactome: R-HSA-400206|Reactome: R-HSA-400253|Reactome: R-HSA-427359|Reactome: R-HSA-427413|Reactome: R-HSA-4655427|Reactome: R-HSA-5334118|Reactome: R-HSA-5578995|Reactome: R-HSA-5601884|Reactome: R-HSA-5676934|Reactome: R-HSA-6782315|Reactome: R-HSA-6782861|Reactome: R-HSA-6787450|Reactome: R-HSA-6790901|Reactome: R-HSA-6791226|Reactome: R-HSA-6793080|Reactome: R-HSA-6798695|Reactome: R-HSA-6799198|Reactome: R-HSA-6804114|Reactome: R-HSA-6804760|Reactome: R-HSA-69273|Reactome: R-HSA-70921|Reactome: R-HSA-71288|Reactome: R-HSA-72086|Reactome: R-HSA-72203|Reactome: R-HSA-72764|Reactome: R-HSA-75105|Reactome: R-HSA-77075|Reactome: R-HSA-8869496|Reactome: R-HSA-8876725|Reactome: R-HSA-8936459|Reactome: R-HSA-8986944|Reactome: R-HSA-9009391|Reactome: R-HSA-9018519|Reactome: R-HSA-9029558|Reactome: R-HSA-918233|Reactome: R-HSA-9639288|Reactome: R-HSA-9679191|Reactome: R-HSA-9679504|Reactome: R-HSA-9682706|Reactome: R-HSA-9682708|Reactome: R-HSA-9683439|Reactome: R-HSA-9684325|Reactome: R-HSA-9694271|Reactome: R-HSA-9694301|Reactome: R-HSA-9694631|Reactome: R-HSA-9694676|Reactome: R-HSA-9694686|Reactome: R-HSA-9694786|Reactome: R-HSA-9705671|Reactome: R-HSA-9707564|Reactome: R-HSA-9707616|Reactome: R-HSA-9710421|Reactome: R-HSA-9748787|Reactome: R-HSA-9754678|Reactome: R-MMU-156581|Reactome: R-MMU-163282|Reactome: R-MMU-163765|Reactome: R-MMU-191859|Reactome: R-MMU-197264|Reactome: R-MMU-199220|Reactome: R-MMU-209905|Reactome: R-MMU-209931|Reactome: R-MMU-212300|Reactome: R-MMU-2142789|Reactome: R-MMU-2514859|Reactome: R-MMU-3214858|Reactome: R-MMU-351202|Reactome: R-MMU-375276|Reactome: R-MMU-379397|Reactome: R-MMU-379398|Reactome: R-MMU-389661|Reactome: R-MMU-400206|Reactome: R-MMU-427359|Reactome: R-MMU-4655427|Reactome: R-MMU-5676934|Reactome: R-MMU-6791226|Reactome: R-MMU-6799198|Reactome: R-MMU-6804760|Reactome: R-MMU-70921|Reactome: R-MMU-71288|Reactome: R-MMU-72086|Reactome: R-MMU-72203|Reactome: R-MMU-72764|Reactome: R-MMU-75105|Reactome: R-MMU-77075|Reactome: R-MMU-8876725|Reactome: R-MMU-8936459|Reactome: R-MMU-9009391|Reactome: R-MMU-9018519|Reactome: R-MMU-9639288|Reactome: R-MMU-9707564|Reactome: R-MMU-9748787|Reactome: R-RNO-156581|Reactome: R-RNO-163282|Reactome: R-RNO-163765|Reactome: R-RNO-191859|Reactome: R-RNO-199220|Reactome: R-RNO-209905|Reactome: R-RNO-209931|Reactome: R-RNO-212300|Reactome: R-RNO-2142789|Reactome: R-RNO-2514859|Reactome: R-RNO-3214858|Reactome: R-RNO-379397|Reactome: R-RNO-379398|Reactome: R-RNO-389661|Reactome: R-RNO-400206|Reactome: R-RNO-427359|Reactome: R-RNO-4655427|Reactome: R-RNO-5676934|Reactome: R-RNO-6791226|Reactome: R-RNO-6799198|Reactome: R-RNO-69273|Reactome: R-RNO-70921|Reactome: R-RNO-71288|Reactome: R-RNO-72086|Reactome: R-RNO-75105|Reactome: R-RNO-77075|Reactome: R-RNO-8876725|Reactome: R-RNO-8936459|Reactome: R-RNO-9009391|Reactome: R-RNO-9018519|Reactome: R-RNO-9707564|Reactome: R-RNO-9748787|Reactome: R-SCE-156581|Reactome: R-SCE-2142789|Reactome: R-SCE-3214841|Reactome: R-SCE-3214858|Reactome: R-SCE-351202|Reactome: R-SCE-427359|Reactome: R-SCE-6791226|Reactome: R-SCE-70921|Reactome: R-SCE-71288|Reactome: R-SCE-72086|Reactome: R-SCE-72764|Reactome: R-SCE-77075|Reactome: R-SCE-8876725|Reactome: R-SCE-9018519|Reactome: R-SPO-156581|Reactome: R-SPO-2142789|Reactome: R-SPO-3214858|Reactome: R-SPO-351202|Reactome: R-SPO-379397|Reactome: R-SPO-379398|Reactome: R-SPO-427359|Reactome: R-SPO-5676934|Reactome: R-SPO-6791226|Reactome: R-SPO-69273|Reactome: R-SPO-70921|Reactome: R-SPO-71288|Reactome: R-SPO-72086|Reactome: R-SPO-72764|Reactome: R-SPO-77075|Reactome: R-SPO-8876725|Reactome: R-SPO-9018519|Reactome: R-SSC-209905|Reactome: R-SSC-5676934|Reactome: R-XTR-3214858|Reactome: R-XTR-6799198|Reactome: R-XTR-71288|Reactome: R-XTR-8876725|Reactome: R-XTR-8936459|Reactome: R-XTR-9009391|Reactome: R-XTR-9018519|Reactome: R-XTR-9639288
g8048.t1	1d3bf7ca45e314cec57de270bfe43b52	488	PANTHER	PTHR13370	RNA METHYLASE-RELATED	4	421	1.6e-105	T	-	-
g8048.t1	1d3bf7ca45e314cec57de270bfe43b52	488	MobiDBLite	mobidb-lite	consensus disorder prediction	463	488	-	T	-	-
g8048.t1	1d3bf7ca45e314cec57de270bfe43b52	488	SUPERFAMILY	SSF53335	S-adenosyl-L-methionine-dependent methyltransferases	116	399	1.06e-19	T	IPR029063	S-adenosyl-L-methionine-dependent methyltransferase superfamily	-	MetaCyc: PWY-1061|MetaCyc: PWY-1121|MetaCyc: PWY-1186|MetaCyc: PWY-1422|MetaCyc: PWY-1581|MetaCyc: PWY-1921|MetaCyc: PWY-2002|MetaCyc: PWY-2083|MetaCyc: PWY-2181|MetaCyc: PWY-2229|MetaCyc: PWY-2321|MetaCyc: PWY-2343|MetaCyc: PWY-2467|MetaCyc: PWY-2541|MetaCyc: PWY-2601|MetaCyc: PWY-3162|MetaCyc: PWY-321|MetaCyc: PWY-3261|MetaCyc: PWY-3385|MetaCyc: PWY-3542|MetaCyc: PWY-3581|MetaCyc: PWY-361|MetaCyc: PWY-3722|MetaCyc: PWY-3901|MetaCyc: PWY-4021|MetaCyc: PWY-4061|MetaCyc: PWY-4201|MetaCyc: PWY-4202|MetaCyc: PWY-4203|MetaCyc: PWY-4381|MetaCyc: PWY-4502|MetaCyc: PWY-4681|MetaCyc: PWY-4801|MetaCyc: PWY-4922|MetaCyc: PWY-4942|MetaCyc: PWY-5|MetaCyc: PWY-5024|MetaCyc: PWY-5027|MetaCyc: PWY-5037|MetaCyc: PWY-5038|MetaCyc: PWY-5039|MetaCyc: PWY-5041|MetaCyc: PWY-5048|MetaCyc: PWY-5059|MetaCyc: PWY-5101|MetaCyc: PWY-5103|MetaCyc: PWY-5105|MetaCyc: PWY-5110|MetaCyc: PWY-5113|MetaCyc: PWY-5116|MetaCyc: PWY-5118|MetaCyc: PWY-5129|MetaCyc: PWY-5135|MetaCyc: PWY-5139|MetaCyc: PWY-5142|MetaCyc: PWY-5147|MetaCyc: PWY-5163|MetaCyc: PWY-5168|MetaCyc: PWY-5209|MetaCyc: PWY-5268|MetaCyc: PWY-5271|MetaCyc: PWY-5284|MetaCyc: PWY-5287|MetaCyc: PWY-5290|MetaCyc: PWY-5292|MetaCyc: PWY-5301|MetaCyc: PWY-5305|MetaCyc: PWY-5307|MetaCyc: PWY-5313|MetaCyc: PWY-5315|MetaCyc: PWY-5316|MetaCyc: PWY-5344|MetaCyc: PWY-5353|MetaCyc: PWY-5365|MetaCyc: PWY-5366|MetaCyc: PWY-5367|MetaCyc: PWY-5391|MetaCyc: PWY-5392|MetaCyc: PWY-5400|MetaCyc: PWY-5426|MetaCyc: PWY-5437|MetaCyc: PWY-5441|MetaCyc: PWY-5453|MetaCyc: PWY-5470|MetaCyc: PWY-5473|MetaCyc: PWY-5475|MetaCyc: PWY-5477|MetaCyc: PWY-5479|MetaCyc: PWY-5519|MetaCyc: PWY-5531|MetaCyc: PWY-5652|MetaCyc: PWY-5660|MetaCyc: PWY-5665|MetaCyc: PWY-5706|MetaCyc: PWY-5710|MetaCyc: PWY-5729|MetaCyc: PWY-5748|MetaCyc: PWY-5751|MetaCyc: PWY-5757|MetaCyc: PWY-5765|MetaCyc: PWY-5773|MetaCyc: PWY-5782|MetaCyc: PWY-5794|MetaCyc: PWY-5802|MetaCyc: PWY-5815|MetaCyc: PWY-5816|MetaCyc: PWY-5817|MetaCyc: PWY-5818|MetaCyc: PWY-5821|MetaCyc: PWY-5826|MetaCyc: PWY-5830|MetaCyc: PWY-5835|MetaCyc: PWY-5839|MetaCyc: PWY-5844|MetaCyc: PWY-5846|MetaCyc: PWY-5848|MetaCyc: PWY-5849|MetaCyc: PWY-5855|MetaCyc: PWY-5856|MetaCyc: PWY-5857|MetaCyc: PWY-5867|MetaCyc: PWY-5870|MetaCyc: PWY-5871|MetaCyc: PWY-5872|MetaCyc: PWY-5873|MetaCyc: PWY-5875|MetaCyc: PWY-5876|MetaCyc: PWY-5882|MetaCyc: PWY-5890|MetaCyc: PWY-5891|MetaCyc: PWY-5892|MetaCyc: PWY-5893|MetaCyc: PWY-5895|MetaCyc: PWY-5903|MetaCyc: PWY-5912|MetaCyc: PWY-5929|MetaCyc: PWY-5956|MetaCyc: PWY-5957|MetaCyc: PWY-5958|MetaCyc: PWY-5959|MetaCyc: PWY-5960|MetaCyc: PWY-5966|MetaCyc: PWY-5971|MetaCyc: PWY-5972|MetaCyc: PWY-5973|MetaCyc: PWY-5975|MetaCyc: PWY-5976|MetaCyc: PWY-5978|MetaCyc: PWY-5979|MetaCyc: PWY-5984|MetaCyc: PWY-5987|MetaCyc: PWY-5989|MetaCyc: PWY-5994|MetaCyc: PWY-6004|MetaCyc: PWY-601|MetaCyc: PWY-6030|MetaCyc: PWY-6039|MetaCyc: PWY-6045|MetaCyc: PWY-6054|MetaCyc: PWY-6055|MetaCyc: PWY-6056|MetaCyc: PWY-6061|MetaCyc: PWY-6064|MetaCyc: PWY-6075|MetaCyc: PWY-6080|MetaCyc: PWY-6113|MetaCyc: PWY-6147|MetaCyc: PWY-6148|MetaCyc: PWY-6151|MetaCyc: PWY-6153|MetaCyc: PWY-6154|MetaCyc: PWY-6181|MetaCyc: PWY-6190|MetaCyc: PWY-6199|MetaCyc: PWY-6220|MetaCyc: PWY-6232|MetaCyc: PWY-6262|MetaCyc: PWY-6282|MetaCyc: PWY-6286|MetaCyc: PWY-6289|MetaCyc: PWY-6303|MetaCyc: PWY-6310|MetaCyc: PWY-6312|MetaCyc: PWY-6314|MetaCyc: PWY-6316|MetaCyc: PWY-6320|MetaCyc: PWY-6321|MetaCyc: PWY-6322|MetaCyc: PWY-6324|MetaCyc: PWY-6325|MetaCyc: PWY-6328|MetaCyc: PWY-6334|MetaCyc: PWY-6339|MetaCyc: PWY-6340|MetaCyc: PWY-6342|MetaCyc: PWY-6346|MetaCyc: PWY-6373|MetaCyc: PWY-6374|MetaCyc: PWY-6378|MetaCyc: PWY-6379|MetaCyc: PWY-6383|MetaCyc: PWY-6391|MetaCyc: PWY-6392|MetaCyc: PWY-6397|MetaCyc: PWY-6403|MetaCyc: PWY-6407|MetaCyc: PWY-6409|MetaCyc: PWY-6415|MetaCyc: PWY-6419|MetaCyc: PWY-6427|MetaCyc: PWY-6432|MetaCyc: PWY-6442|MetaCyc: PWY-6453|MetaCyc: PWY-6456|MetaCyc: PWY-6462|MetaCyc: PWY-6463|MetaCyc: PWY-6477|MetaCyc: PWY-6493|MetaCyc: PWY-6502|MetaCyc: PWY-6511|MetaCyc: PWY-6515|MetaCyc: PWY-6519|MetaCyc: PWY-6527|MetaCyc: PWY-6539|MetaCyc: PWY-6545|MetaCyc: PWY-6558|MetaCyc: PWY-6559|MetaCyc: PWY-6574|MetaCyc: PWY-6575|MetaCyc: PWY-6581|MetaCyc: PWY-6583|MetaCyc: PWY-6626|MetaCyc: PWY-6627|MetaCyc: PWY-6633|MetaCyc: PWY-6634|MetaCyc: PWY-6637|MetaCyc: PWY-6638|MetaCyc: PWY-6650|MetaCyc: PWY-6659|MetaCyc: PWY-6666|MetaCyc: PWY-6672|MetaCyc: PWY-6673|MetaCyc: PWY-6679|MetaCyc: PWY-6681|MetaCyc: PWY-6682|MetaCyc: PWY-6689|MetaCyc: PWY-6693|MetaCyc: PWY-6704|MetaCyc: PWY-6708|MetaCyc: PWY-6722|MetaCyc: PWY-6733|MetaCyc: PWY-6735|MetaCyc: PWY-6736|MetaCyc: PWY-6737|MetaCyc: PWY-6738|MetaCyc: PWY-6739|MetaCyc: PWY-6749|MetaCyc: PWY-6784|MetaCyc: PWY-6786|MetaCyc: PWY-6787|MetaCyc: PWY-6792|MetaCyc: PWY-6795|MetaCyc: PWY-6797|MetaCyc: PWY-6799|MetaCyc: PWY-6821|MetaCyc: PWY-6825|MetaCyc: PWY-6829|MetaCyc: PWY-6834|MetaCyc: PWY-6835|MetaCyc: PWY-6841|MetaCyc: PWY-6842|MetaCyc: PWY-6848|MetaCyc: PWY-6855|MetaCyc: PWY-6857|MetaCyc: PWY-6863|MetaCyc: PWY-6883|MetaCyc: PWY-6906|MetaCyc: PWY-6920|MetaCyc: PWY-6930|MetaCyc: PWY-6931|MetaCyc: PWY-6935|MetaCyc: PWY-6936|MetaCyc: PWY-6942|MetaCyc: PWY-6944|MetaCyc: PWY-6945|MetaCyc: PWY-6946|MetaCyc: PWY-6948|MetaCyc: PWY-6950|MetaCyc: PWY-6955|MetaCyc: PWY-6958|MetaCyc: PWY-6969|MetaCyc: PWY-6971|MetaCyc: PWY-6972|MetaCyc: PWY-6973|MetaCyc: PWY-6974|MetaCyc: PWY-6976|MetaCyc: PWY-6978|MetaCyc: PWY-6989|MetaCyc: PWY-6996|MetaCyc: PWY-6998|MetaCyc: PWY-7002|MetaCyc: PWY-7007|MetaCyc: PWY-7018|MetaCyc: PWY-7025|MetaCyc: PWY-7028|MetaCyc: PWY-7029|MetaCyc: PWY-7042|MetaCyc: PWY-7043|MetaCyc: PWY-7045|MetaCyc: PWY-7049|MetaCyc: PWY-7050|MetaCyc: PWY-7053|MetaCyc: PWY-7055|MetaCyc: PWY-7056|MetaCyc: PWY-7057|MetaCyc: PWY-7058|MetaCyc: PWY-7072|MetaCyc: PWY-7074|MetaCyc: PWY-7076|MetaCyc: PWY-7079|MetaCyc: PWY-7087|MetaCyc: PWY-7091|MetaCyc: PWY-7100|MetaCyc: PWY-7104|MetaCyc: PWY-7105|MetaCyc: PWY-7108|MetaCyc: PWY-7112|MetaCyc: PWY-7127|MetaCyc: PWY-7130|MetaCyc: PWY-7133|MetaCyc: PWY-7134|MetaCyc: PWY-7135|MetaCyc: PWY-7138|MetaCyc: PWY-7150|MetaCyc: PWY-7151|MetaCyc: PWY-7155|MetaCyc: PWY-7157|MetaCyc: PWY-7159|MetaCyc: PWY-7160|MetaCyc: PWY-7161|MetaCyc: PWY-7163|MetaCyc: PWY-7168|MetaCyc: PWY-7169|MetaCyc: PWY-7171|MetaCyc: PWY-7172|MetaCyc: PWY-7184|MetaCyc: PWY-7186|MetaCyc: PWY-7187|MetaCyc: PWY-7198|MetaCyc: PWY-7206|MetaCyc: PWY-7210|MetaCyc: PWY-7230|MetaCyc: PWY-7235|MetaCyc: PWY-7241|MetaCyc: PWY-7250|MetaCyc: PWY-7255|MetaCyc: PWY-7256|MetaCyc: PWY-7261|MetaCyc: PWY-7265|MetaCyc: PWY-7280|MetaCyc: PWY-7283|MetaCyc: PWY-7285|MetaCyc: PWY-7286|MetaCyc: PWY-7287|MetaCyc: PWY-7288|MetaCyc: PWY-7298|MetaCyc: PWY-7300|MetaCyc: PWY-7301|MetaCyc: PWY-7304|MetaCyc: PWY-7318|MetaCyc: PWY-7321|MetaCyc: PWY-7325|MetaCyc: PWY-7331|MetaCyc: PWY-7333|MetaCyc: PWY-7334|MetaCyc: PWY-7337|MetaCyc: PWY-7338|MetaCyc: PWY-7339|MetaCyc: PWY-7340|MetaCyc: PWY-7342|MetaCyc: PWY-7352|MetaCyc: PWY-7354|MetaCyc: PWY-7363|MetaCyc: PWY-7367|MetaCyc: PWY-7372|MetaCyc: PWY-7375|MetaCyc: PWY-7377|MetaCyc: PWY-7379|MetaCyc: PWY-7380|MetaCyc: PWY-7382|MetaCyc: PWY-7385|MetaCyc: PWY-7388|MetaCyc: PWY-7396|MetaCyc: PWY-7397|MetaCyc: PWY-7398|MetaCyc: PWY-7400|MetaCyc: PWY-7401|MetaCyc: PWY-7403|MetaCyc: PWY-7405|MetaCyc: PWY-7407|MetaCyc: PWY-741|MetaCyc: PWY-7412|MetaCyc: PWY-7414|MetaCyc: PWY-7415|MetaCyc: PWY-7419|MetaCyc: PWY-7436|MetaCyc: PWY-7439|MetaCyc: PWY-7440|MetaCyc: PWY-7445|MetaCyc: PWY-7448|MetaCyc: PWY-7450|MetaCyc: PWY-7452|MetaCyc: PWY-7458|MetaCyc: PWY-7460|MetaCyc: PWY-7461|MetaCyc: PWY-7463|MetaCyc: PWY-7464|MetaCyc: PWY-7465|MetaCyc: PWY-7467|MetaCyc: PWY-7470|MetaCyc: PWY-7473|MetaCyc: PWY-7474|MetaCyc: PWY-7475|MetaCyc: PWY-7480|MetaCyc: PWY-7483|MetaCyc: PWY-7485|MetaCyc: PWY-7489|MetaCyc: PWY-7490|MetaCyc: PWY-7491|MetaCyc: PWY-7493|MetaCyc: PWY-7495|MetaCyc: PWY-7498|MetaCyc: PWY-7507|MetaCyc: PWY-7510|MetaCyc: PWY-7517|MetaCyc: PWY-7520|MetaCyc: PWY-7521|MetaCyc: PWY-7523|MetaCyc: PWY-7525|MetaCyc: PWY-7529|MetaCyc: PWY-7531|MetaCyc: PWY-7532|MetaCyc: PWY-7533|MetaCyc: PWY-7534|MetaCyc: PWY-7535|MetaCyc: PWY-7539|MetaCyc: PWY-7540|MetaCyc: PWY-7541|MetaCyc: PWY-7542|MetaCyc: PWY-7543|MetaCyc: PWY-7547|MetaCyc: PWY-7549|MetaCyc: PWY-7550|MetaCyc: PWY-7554|MetaCyc: PWY-7555|MetaCyc: PWY-7556|MetaCyc: PWY-7557|MetaCyc: PWY-7561|MetaCyc: PWY-7563|MetaCyc: PWY-7564|MetaCyc: PWY-7565|MetaCyc: PWY-7568|MetaCyc: PWY-7569|MetaCyc: PWY-7570|MetaCyc: PWY-7571|MetaCyc: PWY-7572|MetaCyc: PWY-7573|MetaCyc: PWY-7577|MetaCyc: PWY-7583|MetaCyc: PWY-7585|MetaCyc: PWY-7591|MetaCyc: PWY-7592|MetaCyc: PWY-7599|MetaCyc: PWY-7600|MetaCyc: PWY-7601|MetaCyc: PWY-7602|MetaCyc: PWY-7603|MetaCyc: PWY-7605|MetaCyc: PWY-7606|MetaCyc: PWY-7607|MetaCyc: PWY-7608|MetaCyc: PWY-761|MetaCyc: PWY-7610|MetaCyc: PWY-7612|MetaCyc: PWY-7613|MetaCyc: PWY-7614|MetaCyc: PWY-7615|MetaCyc: PWY-7620|MetaCyc: PWY-7621|MetaCyc: PWY-7624|MetaCyc: PWY-7626|MetaCyc: PWY-7629|MetaCyc: PWY-7631|MetaCyc: PWY-7643|MetaCyc: PWY-7647|MetaCyc: PWY-7649|MetaCyc: PWY-7650|MetaCyc: PWY-7653|MetaCyc: PWY-7655|MetaCyc: PWY-7656|MetaCyc: PWY-7657|MetaCyc: PWY-7659|MetaCyc: PWY-7660|MetaCyc: PWY-7661|MetaCyc: PWY-7663|MetaCyc: PWY-7664|MetaCyc: PWY-7665|MetaCyc: PWY-7667|MetaCyc: PWY-7668|MetaCyc: PWY-7669|MetaCyc: PWY-7670|MetaCyc: PWY-7671|MetaCyc: PWY-7672|MetaCyc: PWY-7673|MetaCyc: PWY-7677|MetaCyc: PWY-7679|MetaCyc: PWY-7682|MetaCyc: PWY-7687|MetaCyc: PWY-7688|MetaCyc: PWY-7689|MetaCyc: PWY-7690|MetaCyc: PWY-7691|MetaCyc: PWY-7692|MetaCyc: PWY-7693|MetaCyc: PWY-7694|MetaCyc: PWY-7695|MetaCyc: PWY-7696|MetaCyc: PWY-7701|MetaCyc: PWY-7702|MetaCyc: PWY-7706|MetaCyc: PWY-7708|MetaCyc: PWY-7711|MetaCyc: PWY-7712|MetaCyc: PWY-7713|MetaCyc: PWY-7714|MetaCyc: PWY-7716|MetaCyc: PWY-7717|MetaCyc: PWY-7719|MetaCyc: PWY-7723|MetaCyc: PWY-7726|MetaCyc: PWY-7727|MetaCyc: PWY-7728|MetaCyc: PWY-7729|MetaCyc: PWY-7730|MetaCyc: PWY-7733|MetaCyc: PWY-7734|MetaCyc: PWY-7735|MetaCyc: PWY-7737|MetaCyc: PWY-7738|MetaCyc: PWY-7739|MetaCyc: PWY-7741|MetaCyc: PWY-7742|MetaCyc: PWY-7743|MetaCyc: PWY-7745|MetaCyc: PWY-7746|MetaCyc: PWY-7748|MetaCyc: PWY-7751|MetaCyc: PWY-7752|MetaCyc: PWY-7757|MetaCyc: PWY-7759|MetaCyc: PWY-7760|MetaCyc: PWY-7765|MetaCyc: PWY-7769|MetaCyc: PWY-7770|MetaCyc: PWY-7774|MetaCyc: PWY-7775|MetaCyc: PWY-7779|MetaCyc: PWY-7782|MetaCyc: PWY-7787|MetaCyc: PWY-7788|MetaCyc: PWY-7797|MetaCyc: PWY-7811|MetaCyc: PWY-7812|MetaCyc: PWY-7814|MetaCyc: PWY-7815|MetaCyc: PWY-7816|MetaCyc: PWY-7817|MetaCyc: PWY-7818|MetaCyc: PWY-7821|MetaCyc: PWY-7825|MetaCyc: PWY-7826|MetaCyc: PWY-7842|MetaCyc: PWY-7858|MetaCyc: PWY-7861|MetaCyc: PWY-7884|MetaCyc: PWY-7887|MetaCyc: PWY-7888|MetaCyc: PWY-7892|MetaCyc: PWY-7897|MetaCyc: PWY-7904|MetaCyc: PWY-7905|MetaCyc: PWY-7906|MetaCyc: PWY-7907|MetaCyc: PWY-7923|MetaCyc: PWY-7930|MetaCyc: PWY-7931|MetaCyc: PWY-7940|MetaCyc: PWY-7948|MetaCyc: PWY-7950|MetaCyc: PWY-7954|MetaCyc: PWY-7982|MetaCyc: PWY-7983|MetaCyc: PWY-7984|MetaCyc: PWY-7986|MetaCyc: PWY-7987|MetaCyc: PWY-7988|MetaCyc: PWY-7989|MetaCyc: PWY-7991|MetaCyc: PWY-7995|MetaCyc: PWY-7996|MetaCyc: PWY-7998|MetaCyc: PWY-8012|MetaCyc: PWY-8029|MetaCyc: PWY-81|MetaCyc: PWY-84|MetaCyc: PWY-842|MetaCyc: PWY-862|MetaCyc: PWYG-321|Reactome: R-BTA-156581|Reactome: R-BTA-3214858|Reactome: R-BTA-71288|Reactome: R-BTA-8936459|Reactome: R-BTA-9748787|Reactome: R-CEL-156581|Reactome: R-CEL-197264|Reactome: R-CEL-209905|Reactome: R-CEL-3214841|Reactome: R-CEL-3214858|Reactome: R-CEL-427359|Reactome: R-CEL-5676934|Reactome: R-CEL-6791226|Reactome: R-CEL-6798695|Reactome: R-CEL-6799198|Reactome: R-CEL-69273|Reactome: R-CEL-72086|Reactome: R-CEL-77075|Reactome: R-CEL-8876725|Reactome: R-CEL-8936459|Reactome: R-CEL-9018519|Reactome: R-CFA-156581|Reactome: R-CFA-9748787|Reactome: R-DDI-163765|Reactome: R-DDI-199220|Reactome: R-DDI-209931|Reactome: R-DDI-2142789|Reactome: R-DDI-3214841|Reactome: R-DDI-3214858|Reactome: R-DDI-351202|Reactome: R-DDI-427359|Reactome: R-DDI-5676934|Reactome: R-DDI-6791226|Reactome: R-DDI-6799198|Reactome: R-DDI-70921|Reactome: R-DDI-75105|Reactome: R-DDI-8876725|Reactome: R-DME-163282|Reactome: R-DME-3214858|Reactome: R-DME-400206|Reactome: R-DME-427359|Reactome: R-DME-5676934|Reactome: R-DME-6791226|Reactome: R-DME-6799198|Reactome: R-DME-70921|Reactome: R-DME-72086|Reactome: R-DME-72203|Reactome: R-DME-77075|Reactome: R-DME-9018519|Reactome: R-DME-9707564|Reactome: R-DRE-156581|Reactome: R-DRE-3214858|Reactome: R-DRE-379397|Reactome: R-DRE-379398|Reactome: R-DRE-400206|Reactome: R-DRE-5676934|Reactome: R-DRE-6799198|Reactome: R-DRE-71288|Reactome: R-DRE-72086|Reactome: R-DRE-72203|Reactome: R-DRE-77075|Reactome: R-DRE-8876725|Reactome: R-DRE-8936459|Reactome: R-DRE-9018519|Reactome: R-DRE-9639288|Reactome: R-DRE-9707564|Reactome: R-DRE-9748787|Reactome: R-GGA-70921|Reactome: R-GGA-72203|Reactome: R-GGA-8876725|Reactome: R-HSA-1368082|Reactome: R-HSA-1368108|Reactome: R-HSA-156581|Reactome: R-HSA-163282|Reactome: R-HSA-163765|Reactome: R-HSA-167160|Reactome: R-HSA-191859|Reactome: R-HSA-197264|Reactome: R-HSA-1989781|Reactome: R-HSA-199220|Reactome: R-HSA-203927|Reactome: R-HSA-209905|Reactome: R-HSA-209931|Reactome: R-HSA-212300|Reactome: R-HSA-2142789|Reactome: R-HSA-2151201|Reactome: R-HSA-2408508|Reactome: R-HSA-2408552|Reactome: R-HSA-2426168|Reactome: R-HSA-2514859|Reactome: R-HSA-2564830|Reactome: R-HSA-3214841|Reactome: R-HSA-3214858|Reactome: R-HSA-351202|Reactome: R-HSA-379397|Reactome: R-HSA-379398|Reactome: R-HSA-381340|Reactome: R-HSA-389661|Reactome: R-HSA-400206|Reactome: R-HSA-400253|Reactome: R-HSA-427359|Reactome: R-HSA-427413|Reactome: R-HSA-4655427|Reactome: R-HSA-5334118|Reactome: R-HSA-5578995|Reactome: R-HSA-5601884|Reactome: R-HSA-5676934|Reactome: R-HSA-6782315|Reactome: R-HSA-6782861|Reactome: R-HSA-6787450|Reactome: R-HSA-6790901|Reactome: R-HSA-6791226|Reactome: R-HSA-6793080|Reactome: R-HSA-6798695|Reactome: R-HSA-6799198|Reactome: R-HSA-6804114|Reactome: R-HSA-6804760|Reactome: R-HSA-69273|Reactome: R-HSA-70921|Reactome: R-HSA-71288|Reactome: R-HSA-72086|Reactome: R-HSA-72203|Reactome: R-HSA-72764|Reactome: R-HSA-75105|Reactome: R-HSA-77075|Reactome: R-HSA-8869496|Reactome: R-HSA-8876725|Reactome: R-HSA-8936459|Reactome: R-HSA-8986944|Reactome: R-HSA-9009391|Reactome: R-HSA-9018519|Reactome: R-HSA-9029558|Reactome: R-HSA-918233|Reactome: R-HSA-9639288|Reactome: R-HSA-9679191|Reactome: R-HSA-9679504|Reactome: R-HSA-9682706|Reactome: R-HSA-9682708|Reactome: R-HSA-9683439|Reactome: R-HSA-9684325|Reactome: R-HSA-9694271|Reactome: R-HSA-9694301|Reactome: R-HSA-9694631|Reactome: R-HSA-9694676|Reactome: R-HSA-9694686|Reactome: R-HSA-9694786|Reactome: R-HSA-9705671|Reactome: R-HSA-9707564|Reactome: R-HSA-9707616|Reactome: R-HSA-9710421|Reactome: R-HSA-9748787|Reactome: R-HSA-9754678|Reactome: R-MMU-156581|Reactome: R-MMU-163282|Reactome: R-MMU-163765|Reactome: R-MMU-191859|Reactome: R-MMU-197264|Reactome: R-MMU-199220|Reactome: R-MMU-209905|Reactome: R-MMU-209931|Reactome: R-MMU-212300|Reactome: R-MMU-2142789|Reactome: R-MMU-2514859|Reactome: R-MMU-3214858|Reactome: R-MMU-351202|Reactome: R-MMU-375276|Reactome: R-MMU-379397|Reactome: R-MMU-379398|Reactome: R-MMU-389661|Reactome: R-MMU-400206|Reactome: R-MMU-427359|Reactome: R-MMU-4655427|Reactome: R-MMU-5676934|Reactome: R-MMU-6791226|Reactome: R-MMU-6799198|Reactome: R-MMU-6804760|Reactome: R-MMU-70921|Reactome: R-MMU-71288|Reactome: R-MMU-72086|Reactome: R-MMU-72203|Reactome: R-MMU-72764|Reactome: R-MMU-75105|Reactome: R-MMU-77075|Reactome: R-MMU-8876725|Reactome: R-MMU-8936459|Reactome: R-MMU-9009391|Reactome: R-MMU-9018519|Reactome: R-MMU-9639288|Reactome: R-MMU-9707564|Reactome: R-MMU-9748787|Reactome: R-RNO-156581|Reactome: R-RNO-163282|Reactome: R-RNO-163765|Reactome: R-RNO-191859|Reactome: R-RNO-199220|Reactome: R-RNO-209905|Reactome: R-RNO-209931|Reactome: R-RNO-212300|Reactome: R-RNO-2142789|Reactome: R-RNO-2514859|Reactome: R-RNO-3214858|Reactome: R-RNO-379397|Reactome: R-RNO-379398|Reactome: R-RNO-389661|Reactome: R-RNO-400206|Reactome: R-RNO-427359|Reactome: R-RNO-4655427|Reactome: R-RNO-5676934|Reactome: R-RNO-6791226|Reactome: R-RNO-6799198|Reactome: R-RNO-69273|Reactome: R-RNO-70921|Reactome: R-RNO-71288|Reactome: R-RNO-72086|Reactome: R-RNO-75105|Reactome: R-RNO-77075|Reactome: R-RNO-8876725|Reactome: R-RNO-8936459|Reactome: R-RNO-9009391|Reactome: R-RNO-9018519|Reactome: R-RNO-9707564|Reactome: R-RNO-9748787|Reactome: R-SCE-156581|Reactome: R-SCE-2142789|Reactome: R-SCE-3214841|Reactome: R-SCE-3214858|Reactome: R-SCE-351202|Reactome: R-SCE-427359|Reactome: R-SCE-6791226|Reactome: R-SCE-70921|Reactome: R-SCE-71288|Reactome: R-SCE-72086|Reactome: R-SCE-72764|Reactome: R-SCE-77075|Reactome: R-SCE-8876725|Reactome: R-SCE-9018519|Reactome: R-SPO-156581|Reactome: R-SPO-2142789|Reactome: R-SPO-3214858|Reactome: R-SPO-351202|Reactome: R-SPO-379397|Reactome: R-SPO-379398|Reactome: R-SPO-427359|Reactome: R-SPO-5676934|Reactome: R-SPO-6791226|Reactome: R-SPO-69273|Reactome: R-SPO-70921|Reactome: R-SPO-71288|Reactome: R-SPO-72086|Reactome: R-SPO-72764|Reactome: R-SPO-77075|Reactome: R-SPO-8876725|Reactome: R-SPO-9018519|Reactome: R-SSC-209905|Reactome: R-SSC-5676934|Reactome: R-XTR-3214858|Reactome: R-XTR-6799198|Reactome: R-XTR-71288|Reactome: R-XTR-8876725|Reactome: R-XTR-8936459|Reactome: R-XTR-9009391|Reactome: R-XTR-9018519|Reactome: R-XTR-9639288
g8048.t1	1d3bf7ca45e314cec57de270bfe43b52	488	ProSiteProfiles	PS51627	tRNA methyltransferase 11 (TRM11) (EC 2.1.1.-) family profile.	3	485	115.602	T	IPR016691	tRNA guanosine-2'-O-methyltransferase, TRM11	GO:0008168	MetaCyc: PWY-1061|MetaCyc: PWY-2083|MetaCyc: PWY-3542|MetaCyc: PWY-4021|MetaCyc: PWY-5041|MetaCyc: PWY-5059|MetaCyc: PWY-5105|MetaCyc: PWY-5209|MetaCyc: PWY-5287|MetaCyc: PWY-5301|MetaCyc: PWY-5305|MetaCyc: PWY-5479|MetaCyc: PWY-5665|MetaCyc: PWY-5729|MetaCyc: PWY-5748|MetaCyc: PWY-5765|MetaCyc: PWY-5773|MetaCyc: PWY-5846|MetaCyc: PWY-5975|MetaCyc: PWY-5987|MetaCyc: PWY-601|MetaCyc: PWY-6045|MetaCyc: PWY-6148|MetaCyc: PWY-6151|MetaCyc: PWY-6153|MetaCyc: PWY-6154|MetaCyc: PWY-6286|MetaCyc: PWY-6339|MetaCyc: PWY-6346|MetaCyc: PWY-6427|MetaCyc: PWY-6442|MetaCyc: PWY-6477|MetaCyc: PWY-6581|MetaCyc: PWY-6682|MetaCyc: PWY-6736|MetaCyc: PWY-6739|MetaCyc: PWY-6795|MetaCyc: PWY-6829|MetaCyc: PWY-6835|MetaCyc: PWY-6955|MetaCyc: PWY-6973|MetaCyc: PWY-6976|MetaCyc: PWY-6978|MetaCyc: PWY-7025|MetaCyc: PWY-7045|MetaCyc: PWY-7055|MetaCyc: PWY-7058|MetaCyc: PWY-7072|MetaCyc: PWY-7076|MetaCyc: PWY-7079|MetaCyc: PWY-7104|MetaCyc: PWY-7135|MetaCyc: PWY-7150|MetaCyc: PWY-7151|MetaCyc: PWY-7157|MetaCyc: PWY-7160|MetaCyc: PWY-7161|MetaCyc: PWY-7163|MetaCyc: PWY-7186|MetaCyc: PWY-7285|MetaCyc: PWY-7298|MetaCyc: PWY-7301|MetaCyc: PWY-7325|MetaCyc: PWY-7363|MetaCyc: PWY-7439|MetaCyc: PWY-7440|MetaCyc: PWY-7483|MetaCyc: PWY-7485|MetaCyc: PWY-7498|MetaCyc: PWY-7517|MetaCyc: PWY-7533|MetaCyc: PWY-7534|MetaCyc: PWY-7547|MetaCyc: PWY-7564|MetaCyc: PWY-7569|MetaCyc: PWY-7570|MetaCyc: PWY-7591|MetaCyc: PWY-7607|MetaCyc: PWY-7608|MetaCyc: PWY-7614|MetaCyc: PWY-7629|MetaCyc: PWY-7631|MetaCyc: PWY-7643|MetaCyc: PWY-7653|MetaCyc: PWY-7655|MetaCyc: PWY-7659|MetaCyc: PWY-7661|MetaCyc: PWY-7667|MetaCyc: PWY-7668|MetaCyc: PWY-7669|MetaCyc: PWY-7671|MetaCyc: PWY-7673|MetaCyc: PWY-7689|MetaCyc: PWY-7691|MetaCyc: PWY-7692|MetaCyc: PWY-7695|MetaCyc: PWY-7717|MetaCyc: PWY-7729|MetaCyc: PWY-7735|MetaCyc: PWY-7737|MetaCyc: PWY-7739|MetaCyc: PWY-7741|MetaCyc: PWY-7742|MetaCyc: PWY-7743|MetaCyc: PWY-7745|MetaCyc: PWY-7751|MetaCyc: PWY-7752|MetaCyc: PWY-7765|MetaCyc: PWY-7811|MetaCyc: PWY-7826|MetaCyc: PWYG-321|Reactome: R-HSA-6782315
g2174.t1	c93197aee7afa2423418d6b40eb5cb7b	176	Coils	Coil	Coil	135	162	-	T	-	-
g2174.t1	c93197aee7afa2423418d6b40eb5cb7b	176	MobiDBLite	mobidb-lite	consensus disorder prediction	1	66	-	T	-	-
g2174.t1	c93197aee7afa2423418d6b40eb5cb7b	176	MobiDBLite	mobidb-lite	consensus disorder prediction	1	45	-	T	-	-
g10421.t1	42a8212c3670cac3ddc36aee55696194	433	MobiDBLite	mobidb-lite	consensus disorder prediction	241	263	-	T	-	-
g10421.t1	42a8212c3670cac3ddc36aee55696194	433	MobiDBLite	mobidb-lite	consensus disorder prediction	300	317	-	T	-	-
g10421.t1	42a8212c3670cac3ddc36aee55696194	433	MobiDBLite	mobidb-lite	consensus disorder prediction	291	324	-	T	-	-
g10421.t1	42a8212c3670cac3ddc36aee55696194	433	MobiDBLite	mobidb-lite	consensus disorder prediction	241	265	-	T	-	-
g9481.t1	2fa8c1c696ad8e20e9050b2298d73eea	328	PRINTS	PR01798	Succinyl-CoA synthase signature	274	291	1.5e-37	T	-	-
g9481.t1	2fa8c1c696ad8e20e9050b2298d73eea	328	PRINTS	PR01798	Succinyl-CoA synthase signature	209	227	1.5e-37	T	-	-
g9481.t1	2fa8c1c696ad8e20e9050b2298d73eea	328	PRINTS	PR01798	Succinyl-CoA synthase signature	113	130	1.5e-37	T	-	-
g9481.t1	2fa8c1c696ad8e20e9050b2298d73eea	328	PRINTS	PR01798	Succinyl-CoA synthase signature	240	253	1.5e-37	T	-	-
g9481.t1	2fa8c1c696ad8e20e9050b2298d73eea	328	SMART	SM00881	CoA_binding_2	35	131	3.1e-26	T	IPR003781	CoA-binding	-	MetaCyc: PWY-1121|MetaCyc: PWY-1622|MetaCyc: PWY-301|MetaCyc: PWY-361|MetaCyc: PWY-4801|MetaCyc: PWY-4922|MetaCyc: PWY-5048|MetaCyc: PWY-5059|MetaCyc: PWY-5103|MetaCyc: PWY-5129|MetaCyc: PWY-5136|MetaCyc: PWY-5139|MetaCyc: PWY-5172|MetaCyc: PWY-5209|MetaCyc: PWY-5268|MetaCyc: PWY-5284|MetaCyc: PWY-5292|MetaCyc: PWY-5307|MetaCyc: PWY-5313|MetaCyc: PWY-5353|MetaCyc: PWY-5392|MetaCyc: PWY-5400|MetaCyc: PWY-5437|MetaCyc: PWY-5473|MetaCyc: PWY-5475|MetaCyc: PWY-5477|MetaCyc: PWY-5483|MetaCyc: PWY-5535|MetaCyc: PWY-5537|MetaCyc: PWY-5538|MetaCyc: PWY-5660|MetaCyc: PWY-5690|MetaCyc: PWY-5741|MetaCyc: PWY-5749|MetaCyc: PWY-5794|MetaCyc: PWY-5846|MetaCyc: PWY-5875|MetaCyc: PWY-5903|MetaCyc: PWY-5913|MetaCyc: PWY-5958|MetaCyc: PWY-5975|MetaCyc: PWY-5984|MetaCyc: PWY-5987|MetaCyc: PWY-5994|MetaCyc: PWY-6039|MetaCyc: PWY-6056|MetaCyc: PWY-6310|MetaCyc: PWY-6312|MetaCyc: PWY-6314|MetaCyc: PWY-6316|MetaCyc: PWY-6320|MetaCyc: PWY-6322|MetaCyc: PWY-6343|MetaCyc: PWY-6373|MetaCyc: PWY-6378|MetaCyc: PWY-6379|MetaCyc: PWY-6397|MetaCyc: PWY-6407|MetaCyc: PWY-6432|MetaCyc: PWY-6442|MetaCyc: PWY-6453|MetaCyc: PWY-6457|MetaCyc: PWY-6593|MetaCyc: PWY-6627|MetaCyc: PWY-6670|MetaCyc: PWY-6672|MetaCyc: PWY-6673|MetaCyc: PWY-6679|MetaCyc: PWY-6722|MetaCyc: PWY-6728|MetaCyc: PWY-6749|MetaCyc: PWY-6799|MetaCyc: PWY-6842|MetaCyc: PWY-6920|MetaCyc: PWY-6930|MetaCyc: PWY-6944|MetaCyc: PWY-6945|MetaCyc: PWY-6946|MetaCyc: PWY-6948|MetaCyc: PWY-6958|MetaCyc: PWY-6969|MetaCyc: PWY-6971|MetaCyc: PWY-7007|MetaCyc: PWY-7029|MetaCyc: PWY-7045|MetaCyc: PWY-7049|MetaCyc: PWY-7050|MetaCyc: PWY-7053|MetaCyc: PWY-7100|MetaCyc: PWY-7105|MetaCyc: PWY-7111|MetaCyc: PWY-7168|MetaCyc: PWY-7171|MetaCyc: PWY-7172|MetaCyc: PWY-7261|MetaCyc: PWY-7265|MetaCyc: PWY-7280|MetaCyc: PWY-7288|MetaCyc: PWY-7318|MetaCyc: PWY-735|MetaCyc: PWY-7352|MetaCyc: PWY-7354|MetaCyc: PWY-7382|MetaCyc: PWY-7384|MetaCyc: PWY-7401|MetaCyc: PWY-7405|MetaCyc: PWY-7407|MetaCyc: PWY-7412|MetaCyc: PWY-7415|MetaCyc: PWY-7419|MetaCyc: PWY-7448|MetaCyc: PWY-7450|MetaCyc: PWY-7452|MetaCyc: PWY-7458|MetaCyc: PWY-7460|MetaCyc: PWY-7461|MetaCyc: PWY-7462|MetaCyc: PWY-7464|MetaCyc: PWY-7465|MetaCyc: PWY-7470|MetaCyc: PWY-7473|MetaCyc: PWY-7474|MetaCyc: PWY-7475|MetaCyc: PWY-7483|MetaCyc: PWY-7485|MetaCyc: PWY-7529|MetaCyc: PWY-7532|MetaCyc: PWY-7536|MetaCyc: PWY-7543|MetaCyc: PWY-7547|MetaCyc: PWY-7555|MetaCyc: PWY-7561|MetaCyc: PWY-7563|MetaCyc: PWY-7565|MetaCyc: PWY-7577|MetaCyc: PWY-7583|MetaCyc: PWY-7585|MetaCyc: PWY-7592|MetaCyc: PWY-7599|MetaCyc: PWY-7601|MetaCyc: PWY-7602|MetaCyc: PWY-7606|MetaCyc: PWY-761|MetaCyc: PWY-7612|MetaCyc: PWY-7620|MetaCyc: PWY-7621|MetaCyc: PWY-7624|MetaCyc: PWY-7653|MetaCyc: PWY-7656|MetaCyc: PWY-7659|MetaCyc: PWY-7660|MetaCyc: PWY-7669|MetaCyc: PWY-7670|MetaCyc: PWY-7671|MetaCyc: PWY-7672|MetaCyc: PWY-7673|MetaCyc: PWY-7677|MetaCyc: PWY-7679|MetaCyc: PWY-7687|MetaCyc: PWY-7688|MetaCyc: PWY-7689|MetaCyc: PWY-7690|MetaCyc: PWY-7692|MetaCyc: PWY-7693|MetaCyc: PWY-7694|MetaCyc: PWY-7695|MetaCyc: PWY-7696|MetaCyc: PWY-7702|MetaCyc: PWY-7706|MetaCyc: PWY-7708|MetaCyc: PWY-7711|MetaCyc: PWY-7713|MetaCyc: PWY-7714|MetaCyc: PWY-7716|MetaCyc: PWY-7719|MetaCyc: PWY-7726|MetaCyc: PWY-7727|MetaCyc: PWY-7728|MetaCyc: PWY-7730|MetaCyc: PWY-7735|MetaCyc: PWY-7737|MetaCyc: PWY-7738|MetaCyc: PWY-7746|MetaCyc: PWY-7769|MetaCyc: PWY-7778|MetaCyc: PWY-7779|MetaCyc: PWY-7811|MetaCyc: PWY-7815|MetaCyc: PWY-7816|MetaCyc: PWY-7817|MetaCyc: PWY-7818|MetaCyc: PWY-7821|MetaCyc: PWY-7907|MetaCyc: PWY-7930|MetaCyc: PWY-7940|MetaCyc: PWY-7950|MetaCyc: PWY-7954|MetaCyc: PWY-7983|MetaCyc: PWY-7984|MetaCyc: PWY-7986|MetaCyc: PWY-7987|MetaCyc: PWY-7988|MetaCyc: PWY-7989|MetaCyc: PWY-8012|MetaCyc: PWY-8029|MetaCyc: PWY-81|MetaCyc: PWY-84|MetaCyc: PWYG-321|Reactome: R-CEL-6798695|Reactome: R-CEL-71403|Reactome: R-CEL-75105|Reactome: R-DDI-71403|Reactome: R-DME-71403|Reactome: R-HSA-163765|Reactome: R-HSA-6798695|Reactome: R-HSA-71403|Reactome: R-HSA-75105|Reactome: R-MMU-6798695|Reactome: R-MMU-71403|Reactome: R-MMU-75105|Reactome: R-RNO-6798695|Reactome: R-RNO-71403|Reactome: R-RNO-75105|Reactome: R-SCE-71403|Reactome: R-SPO-71403
g9481.t1	2fa8c1c696ad8e20e9050b2298d73eea	328	Gene3D	G3DSA:3.40.50.720	-	28	152	6.8e-52	T	-	-
g9481.t1	2fa8c1c696ad8e20e9050b2298d73eea	328	SUPERFAMILY	SSF51735	NAD(P)-binding Rossmann-fold domains	27	154	3.69e-41	T	IPR036291	NAD(P)-binding domain superfamily	-	MetaCyc: PWY-0|MetaCyc: PWY-1042|MetaCyc: PWY-1121|MetaCyc: PWY-1186|MetaCyc: PWY-1361|MetaCyc: PWY-1622|MetaCyc: PWY-1722|MetaCyc: PWY-1723|MetaCyc: PWY-1801|MetaCyc: PWY-181|MetaCyc: PWY-1881|MetaCyc: PWY-1921|MetaCyc: PWY-2161|MetaCyc: PWY-2181|MetaCyc: PWY-2201|MetaCyc: PWY-2221|MetaCyc: PWY-2229|MetaCyc: PWY-2261|MetaCyc: PWY-2301|MetaCyc: PWY-2343|MetaCyc: PWY-241|MetaCyc: PWY-2463|MetaCyc: PWY-2464|MetaCyc: PWY-2467|MetaCyc: PWY-2501|MetaCyc: PWY-2503|MetaCyc: PWY-2541|MetaCyc: PWY-2582|MetaCyc: PWY-2601|MetaCyc: PWY-2681|MetaCyc: PWY-2724|MetaCyc: PWY-2761|MetaCyc: PWY-282|MetaCyc: PWY-2941|MetaCyc: PWY-2942|MetaCyc: PWY-301|MetaCyc: PWY-3061|MetaCyc: PWY-3121|MetaCyc: PWY-3162|MetaCyc: PWY-321|MetaCyc: PWY-3261|MetaCyc: PWY-3341|MetaCyc: PWY-3461|MetaCyc: PWY-3462|MetaCyc: PWY-3602|MetaCyc: PWY-361|MetaCyc: PWY-3641|MetaCyc: PWY-3722|MetaCyc: PWY-3821|MetaCyc: PWY-3841|MetaCyc: PWY-3861|MetaCyc: PWY-3981|MetaCyc: PWY-4101|MetaCyc: PWY-4281|MetaCyc: PWY-4381|MetaCyc: PWY-4502|MetaCyc: PWY-4661|MetaCyc: PWY-4681|MetaCyc: PWY-4801|MetaCyc: PWY-481|MetaCyc: PWY-4821|MetaCyc: PWY-4861|MetaCyc: PWY-4922|MetaCyc: PWY-4981|MetaCyc: PWY-5022|MetaCyc: PWY-5024|MetaCyc: PWY-5030|MetaCyc: PWY-5035|MetaCyc: PWY-5041|MetaCyc: PWY-5047|MetaCyc: PWY-5048|MetaCyc: PWY-5049|MetaCyc: PWY-5055|MetaCyc: PWY-5057|MetaCyc: PWY-5059|MetaCyc: PWY-5061|MetaCyc: PWY-5064|MetaCyc: PWY-5068|MetaCyc: PWY-5076|MetaCyc: PWY-5078|MetaCyc: PWY-5079|MetaCyc: PWY-5080|MetaCyc: PWY-5082|MetaCyc: PWY-5086|MetaCyc: PWY-5097|MetaCyc: PWY-5101|MetaCyc: PWY-5103|MetaCyc: PWY-5104|MetaCyc: PWY-5109|MetaCyc: PWY-5115|MetaCyc: PWY-5129|MetaCyc: PWY-5130|MetaCyc: PWY-5135|MetaCyc: PWY-5136|MetaCyc: PWY-5137|MetaCyc: PWY-5138|MetaCyc: PWY-5139|MetaCyc: PWY-5142|MetaCyc: PWY-5147|MetaCyc: PWY-5152|MetaCyc: PWY-5154|MetaCyc: PWY-5161|MetaCyc: PWY-5162|MetaCyc: PWY-5163|MetaCyc: PWY-5168|MetaCyc: PWY-5172|MetaCyc: PWY-5177|MetaCyc: PWY-5188|MetaCyc: PWY-5194|MetaCyc: PWY-5196|MetaCyc: PWY-5203|MetaCyc: PWY-5209|MetaCyc: PWY-5268|MetaCyc: PWY-5270|MetaCyc: PWY-5271|MetaCyc: PWY-5280|MetaCyc: PWY-5283|MetaCyc: PWY-5284|MetaCyc: PWY-5287|MetaCyc: PWY-5292|MetaCyc: PWY-5301|MetaCyc: PWY-5305|MetaCyc: PWY-5307|MetaCyc: PWY-5313|MetaCyc: PWY-5316|MetaCyc: PWY-5317|MetaCyc: PWY-5318|MetaCyc: PWY-5336|MetaCyc: PWY-5353|MetaCyc: PWY-5366|MetaCyc: PWY-5367|MetaCyc: PWY-5392|MetaCyc: PWY-5393|MetaCyc: PWY-5400|MetaCyc: PWY-5408|MetaCyc: PWY-5409|MetaCyc: PWY-5410|MetaCyc: PWY-5422|MetaCyc: PWY-5427|MetaCyc: PWY-5428|MetaCyc: PWY-5429|MetaCyc: PWY-5436|MetaCyc: PWY-5437|MetaCyc: PWY-5450|MetaCyc: PWY-5451|MetaCyc: PWY-5453|MetaCyc: PWY-5458|MetaCyc: PWY-5459|MetaCyc: PWY-5466|MetaCyc: PWY-5473|MetaCyc: PWY-5475|MetaCyc: PWY-5477|MetaCyc: PWY-5479|MetaCyc: PWY-5480|MetaCyc: PWY-5481|MetaCyc: PWY-5482|MetaCyc: PWY-5483|MetaCyc: PWY-5484|MetaCyc: PWY-5486|MetaCyc: PWY-5497|MetaCyc: PWY-5499|MetaCyc: PWY-5512|MetaCyc: PWY-5514|MetaCyc: PWY-5515|MetaCyc: PWY-5517|MetaCyc: PWY-5519|MetaCyc: PWY-5525|MetaCyc: PWY-5526|MetaCyc: PWY-5530|MetaCyc: PWY-5533|MetaCyc: PWY-5534|MetaCyc: PWY-5535|MetaCyc: PWY-5537|MetaCyc: PWY-5538|MetaCyc: PWY-561|MetaCyc: PWY-5644|MetaCyc: PWY-5652|MetaCyc: PWY-5660|MetaCyc: PWY-5663|MetaCyc: PWY-5667|MetaCyc: PWY-5675|MetaCyc: PWY-5676|MetaCyc: PWY-5677|MetaCyc: PWY-5690|MetaCyc: PWY-5710|MetaCyc: PWY-5729|MetaCyc: PWY-5738|MetaCyc: PWY-5739|MetaCyc: PWY-5740|MetaCyc: PWY-5741|MetaCyc: PWY-5743|MetaCyc: PWY-5744|MetaCyc: PWY-5748|MetaCyc: PWY-5749|MetaCyc: PWY-5751|MetaCyc: PWY-5754|MetaCyc: PWY-5759|MetaCyc: PWY-5760|MetaCyc: PWY-5766|MetaCyc: PWY-5773|MetaCyc: PWY-5780|MetaCyc: PWY-5782|MetaCyc: PWY-5789|MetaCyc: PWY-5794|MetaCyc: PWY-5802|MetaCyc: PWY-581|MetaCyc: PWY-5815|MetaCyc: PWY-5816|MetaCyc: PWY-5817|MetaCyc: PWY-5818|MetaCyc: PWY-5821|MetaCyc: PWY-5826|MetaCyc: PWY-5829|MetaCyc: PWY-5830|MetaCyc: PWY-5831|MetaCyc: PWY-5832|MetaCyc: PWY-5833|MetaCyc: PWY-5834|MetaCyc: PWY-5846|MetaCyc: PWY-5848|MetaCyc: PWY-5859|MetaCyc: PWY-5867|MetaCyc: PWY-5874|MetaCyc: PWY-5875|MetaCyc: PWY-5882|MetaCyc: PWY-5884|MetaCyc: PWY-5885|MetaCyc: PWY-5893|MetaCyc: PWY-5901|MetaCyc: PWY-5903|MetaCyc: PWY-5913|MetaCyc: PWY-5928|MetaCyc: PWY-5938|MetaCyc: PWY-5940|MetaCyc: PWY-5951|MetaCyc: PWY-5954|MetaCyc: PWY-5955|MetaCyc: PWY-5956|MetaCyc: PWY-5958|MetaCyc: PWY-5966|MetaCyc: PWY-5971|MetaCyc: PWY-5972|MetaCyc: PWY-5973|MetaCyc: PWY-5975|MetaCyc: PWY-5976|MetaCyc: PWY-5978|MetaCyc: PWY-5979|MetaCyc: PWY-5981|MetaCyc: PWY-5984|MetaCyc: PWY-5987|MetaCyc: PWY-5989|MetaCyc: PWY-5992|MetaCyc: PWY-5994|MetaCyc: PWY-6002|MetaCyc: PWY-6005|MetaCyc: PWY-601|MetaCyc: PWY-6027|MetaCyc: PWY-6029|MetaCyc: PWY-6032|MetaCyc: PWY-6035|MetaCyc: PWY-6039|MetaCyc: PWY-6050|MetaCyc: PWY-6054|MetaCyc: PWY-6055|MetaCyc: PWY-6056|MetaCyc: PWY-6061|MetaCyc: PWY-6073|MetaCyc: PWY-6074|MetaCyc: PWY-6080|MetaCyc: PWY-6081|MetaCyc: PWY-6082|MetaCyc: PWY-6083|MetaCyc: PWY-6088|MetaCyc: PWY-6090|MetaCyc: PWY-6091|MetaCyc: PWY-6103|MetaCyc: PWY-6104|MetaCyc: PWY-6113|MetaCyc: PWY-6118|MetaCyc: PWY-6120|MetaCyc: PWY-6131|MetaCyc: PWY-6143|MetaCyc: PWY-6148|MetaCyc: PWY-6160|MetaCyc: PWY-6163|MetaCyc: PWY-6164|MetaCyc: PWY-6178|MetaCyc: PWY-6181|MetaCyc: PWY-6190|MetaCyc: PWY-6191|MetaCyc: PWY-6192|MetaCyc: PWY-6200|MetaCyc: PWY-6220|MetaCyc: PWY-6262|MetaCyc: PWY-6265|MetaCyc: PWY-6282|MetaCyc: PWY-6289|MetaCyc: PWY-63|MetaCyc: PWY-6307|MetaCyc: PWY-6310|MetaCyc: PWY-6312|MetaCyc: PWY-6313|MetaCyc: PWY-6314|MetaCyc: PWY-6316|MetaCyc: PWY-6317|MetaCyc: PWY-6318|MetaCyc: PWY-6320|MetaCyc: PWY-6321|MetaCyc: PWY-6322|MetaCyc: PWY-6326|MetaCyc: PWY-6328|MetaCyc: PWY-6332|MetaCyc: PWY-6333|MetaCyc: PWY-6342|MetaCyc: PWY-6343|MetaCyc: PWY-6344|MetaCyc: PWY-6370|MetaCyc: PWY-6372|MetaCyc: PWY-6373|MetaCyc: PWY-6374|MetaCyc: PWY-6378|MetaCyc: PWY-6379|MetaCyc: PWY-6386|MetaCyc: PWY-6387|MetaCyc: PWY-6388|MetaCyc: PWY-6389|MetaCyc: PWY-6390|MetaCyc: PWY-6391|MetaCyc: PWY-6392|MetaCyc: PWY-6397|MetaCyc: PWY-6403|MetaCyc: PWY-6407|MetaCyc: PWY-6409|MetaCyc: PWY-641|MetaCyc: PWY-6415|MetaCyc: PWY-6416|MetaCyc: PWY-6419|MetaCyc: PWY-6420|MetaCyc: PWY-6422|MetaCyc: PWY-6432|MetaCyc: PWY-6433|MetaCyc: PWY-6435|MetaCyc: PWY-6442|MetaCyc: PWY-6443|MetaCyc: PWY-6446|MetaCyc: PWY-6453|MetaCyc: PWY-6454|MetaCyc: PWY-6456|MetaCyc: PWY-6457|MetaCyc: PWY-6458|MetaCyc: PWY-6461|MetaCyc: PWY-6462|MetaCyc: PWY-6463|MetaCyc: PWY-6486|MetaCyc: PWY-6493|MetaCyc: PWY-6494|MetaCyc: PWY-6495|MetaCyc: PWY-6501|MetaCyc: PWY-6507|MetaCyc: PWY-6511|MetaCyc: PWY-6515|MetaCyc: PWY-6518|MetaCyc: PWY-6519|MetaCyc: PWY-6526|MetaCyc: PWY-6527|MetaCyc: PWY-6531|MetaCyc: PWY-6539|MetaCyc: PWY-6544|MetaCyc: PWY-6545|MetaCyc: PWY-6546|MetaCyc: PWY-6559|MetaCyc: PWY-6562|MetaCyc: PWY-6574|MetaCyc: PWY-6575|MetaCyc: PWY-6577|MetaCyc: PWY-6580|MetaCyc: PWY-6583|MetaCyc: PWY-6587|MetaCyc: PWY-6593|MetaCyc: PWY-6598|MetaCyc: PWY-66|MetaCyc: PWY-6602|MetaCyc: PWY-6613|MetaCyc: PWY-6614|MetaCyc: PWY-6616|MetaCyc: PWY-6622|MetaCyc: PWY-6626|MetaCyc: PWY-6627|MetaCyc: PWY-6634|MetaCyc: PWY-6637|MetaCyc: PWY-6638|MetaCyc: PWY-6650|MetaCyc: PWY-6654|MetaCyc: PWY-6657|MetaCyc: PWY-6659|MetaCyc: PWY-6664|MetaCyc: PWY-6670|MetaCyc: PWY-6672|MetaCyc: PWY-6673|MetaCyc: PWY-6678|MetaCyc: PWY-6679|MetaCyc: PWY-6681|MetaCyc: PWY-6682|MetaCyc: PWY-6690|MetaCyc: PWY-6693|MetaCyc: PWY-6696|MetaCyc: PWY-6704|MetaCyc: PWY-6707|MetaCyc: PWY-6710|MetaCyc: PWY-6713|MetaCyc: PWY-6714|MetaCyc: PWY-6718|MetaCyc: PWY-6721|MetaCyc: PWY-6722|MetaCyc: PWY-6728|MetaCyc: PWY-6733|MetaCyc: PWY-6735|MetaCyc: PWY-6737|MetaCyc: PWY-6749|MetaCyc: PWY-6760|MetaCyc: PWY-6763|MetaCyc: PWY-6766|MetaCyc: PWY-6784|MetaCyc: PWY-6786|MetaCyc: PWY-6787|MetaCyc: PWY-6799|MetaCyc: PWY-6802|MetaCyc: PWY-6808|MetaCyc: PWY-6820|MetaCyc: PWY-6821|MetaCyc: PWY-6824|MetaCyc: PWY-6832|MetaCyc: PWY-6837|MetaCyc: PWY-6841|MetaCyc: PWY-6842|MetaCyc: PWY-6848|MetaCyc: PWY-6855|MetaCyc: PWY-6857|MetaCyc: PWY-6861|MetaCyc: PWY-6863|MetaCyc: PWY-6871|MetaCyc: PWY-6872|MetaCyc: PWY-6876|MetaCyc: PWY-6883|MetaCyc: PWY-6886|MetaCyc: PWY-6901|MetaCyc: PWY-6906|MetaCyc: PWY-6915|MetaCyc: PWY-6919|MetaCyc: PWY-6920|MetaCyc: PWY-6930|MetaCyc: PWY-6932|MetaCyc: PWY-6936|MetaCyc: PWY-6942|MetaCyc: PWY-6943|MetaCyc: PWY-6944|MetaCyc: PWY-6945|MetaCyc: PWY-6946|MetaCyc: PWY-6948|MetaCyc: PWY-695|MetaCyc: PWY-6953|MetaCyc: PWY-6958|MetaCyc: PWY-6969|MetaCyc: PWY-6971|MetaCyc: PWY-6972|MetaCyc: PWY-6973|MetaCyc: PWY-6974|MetaCyc: PWY-6976|MetaCyc: PWY-6983|MetaCyc: PWY-6989|MetaCyc: PWY-699|MetaCyc: PWY-6990|MetaCyc: PWY-6992|MetaCyc: PWY-6993|MetaCyc: PWY-6994|MetaCyc: PWY-6996|MetaCyc: PWY-7000|MetaCyc: PWY-7003|MetaCyc: PWY-7007|MetaCyc: PWY-7013|MetaCyc: PWY-7014|MetaCyc: PWY-7016|MetaCyc: PWY-7018|MetaCyc: PWY-7019|MetaCyc: PWY-7027|MetaCyc: PWY-7028|MetaCyc: PWY-7029|MetaCyc: PWY-7032|MetaCyc: PWY-7033|MetaCyc: PWY-7035|MetaCyc: PWY-7036|MetaCyc: PWY-7042|MetaCyc: PWY-7043|MetaCyc: PWY-7045|MetaCyc: PWY-7046|MetaCyc: PWY-7049|MetaCyc: PWY-7050|MetaCyc: PWY-7053|MetaCyc: PWY-7056|MetaCyc: PWY-7057|MetaCyc: PWY-7059|MetaCyc: PWY-7065|MetaCyc: PWY-7066|MetaCyc: PWY-7074|MetaCyc: PWY-7085|MetaCyc: PWY-7090|MetaCyc: PWY-7091|MetaCyc: PWY-7092|MetaCyc: PWY-7094|MetaCyc: PWY-7096|MetaCyc: PWY-7100|MetaCyc: PWY-7104|MetaCyc: PWY-7105|MetaCyc: PWY-7106|MetaCyc: PWY-7111|MetaCyc: PWY-7115|MetaCyc: PWY-7117|MetaCyc: PWY-7118|MetaCyc: PWY-7126|MetaCyc: PWY-7128|MetaCyc: PWY-7130|MetaCyc: PWY-7133|MetaCyc: PWY-7134|MetaCyc: PWY-7135|MetaCyc: PWY-7136|MetaCyc: PWY-7138|MetaCyc: PWY-7153|MetaCyc: PWY-7154|MetaCyc: PWY-7155|MetaCyc: PWY-7157|MetaCyc: PWY-7158|MetaCyc: PWY-7168|MetaCyc: PWY-7169|MetaCyc: PWY-7171|MetaCyc: PWY-7172|MetaCyc: PWY-7176|MetaCyc: PWY-7178|MetaCyc: PWY-7180|MetaCyc: PWY-7181|MetaCyc: PWY-7184|MetaCyc: PWY-7187|MetaCyc: PWY-7188|MetaCyc: PWY-7189|MetaCyc: PWY-7197|MetaCyc: PWY-7198|MetaCyc: PWY-7205|MetaCyc: PWY-721|MetaCyc: PWY-7210|MetaCyc: PWY-7216|MetaCyc: PWY-7218|MetaCyc: PWY-7219|MetaCyc: PWY-7220|MetaCyc: PWY-7221|MetaCyc: PWY-7222|MetaCyc: PWY-7224|MetaCyc: PWY-7226|MetaCyc: PWY-7227|MetaCyc: PWY-7230|MetaCyc: PWY-7237|MetaCyc: PWY-7241|MetaCyc: PWY-7242|MetaCyc: PWY-7248|MetaCyc: PWY-7252|MetaCyc: PWY-7253|MetaCyc: PWY-7254|MetaCyc: PWY-7256|MetaCyc: PWY-7261|MetaCyc: PWY-7265|MetaCyc: PWY-7268|MetaCyc: PWY-7269|MetaCyc: PWY-7275|MetaCyc: PWY-7280|MetaCyc: PWY-7282|MetaCyc: PWY-7288|MetaCyc: PWY-7290|MetaCyc: PWY-7291|MetaCyc: PWY-7292|MetaCyc: PWY-7294|MetaCyc: PWY-7295|MetaCyc: PWY-7299|MetaCyc: PWY-7300|MetaCyc: PWY-7301|MetaCyc: PWY-7303|MetaCyc: PWY-7304|MetaCyc: PWY-7307|MetaCyc: PWY-7312|MetaCyc: PWY-7315|MetaCyc: PWY-7316|MetaCyc: PWY-7317|MetaCyc: PWY-7318|MetaCyc: PWY-7321|MetaCyc: PWY-7325|MetaCyc: PWY-7328|MetaCyc: PWY-7330|MetaCyc: PWY-7331|MetaCyc: PWY-7332|MetaCyc: PWY-7333|MetaCyc: PWY-7334|MetaCyc: PWY-7335|MetaCyc: PWY-7336|MetaCyc: PWY-7337|MetaCyc: PWY-7338|MetaCyc: PWY-7339|MetaCyc: PWY-7340|MetaCyc: PWY-7341|MetaCyc: PWY-7342|MetaCyc: PWY-7344|MetaCyc: PWY-7346|MetaCyc: PWY-735|MetaCyc: PWY-7351|MetaCyc: PWY-7352|MetaCyc: PWY-7354|MetaCyc: PWY-7372|MetaCyc: PWY-7377|MetaCyc: PWY-7378|MetaCyc: PWY-7382|MetaCyc: PWY-7383|MetaCyc: PWY-7384|MetaCyc: PWY-7385|MetaCyc: PWY-7387|MetaCyc: PWY-7388|MetaCyc: PWY-7396|MetaCyc: PWY-7397|MetaCyc: PWY-7398|MetaCyc: PWY-7400|MetaCyc: PWY-7401|MetaCyc: PWY-7403|MetaCyc: PWY-7405|MetaCyc: PWY-7407|MetaCyc: PWY-741|MetaCyc: PWY-7411|MetaCyc: PWY-7412|MetaCyc: PWY-7413|MetaCyc: PWY-7414|MetaCyc: PWY-7415|MetaCyc: PWY-7419|MetaCyc: PWY-7421|MetaCyc: PWY-7422|MetaCyc: PWY-7423|MetaCyc: PWY-7425|MetaCyc: PWY-7428|MetaCyc: PWY-7431|MetaCyc: PWY-7440|MetaCyc: PWY-7445|MetaCyc: PWY-7446|MetaCyc: PWY-7448|MetaCyc: PWY-7450|MetaCyc: PWY-7452|MetaCyc: PWY-7458|MetaCyc: PWY-7460|MetaCyc: PWY-7461|MetaCyc: PWY-7462|MetaCyc: PWY-7464|MetaCyc: PWY-7465|MetaCyc: PWY-7466|MetaCyc: PWY-7467|MetaCyc: PWY-7470|MetaCyc: PWY-7472|MetaCyc: PWY-7473|MetaCyc: PWY-7474|MetaCyc: PWY-7475|MetaCyc: PWY-7477|MetaCyc: PWY-7478|MetaCyc: PWY-7483|MetaCyc: PWY-7484|MetaCyc: PWY-7485|MetaCyc: PWY-7489|MetaCyc: PWY-7490|MetaCyc: PWY-7491|MetaCyc: PWY-7493|MetaCyc: PWY-7497|MetaCyc: PWY-7507|MetaCyc: PWY-7510|MetaCyc: PWY-7512|MetaCyc: PWY-7515|MetaCyc: PWY-7516|MetaCyc: PWY-7517|MetaCyc: PWY-7520|MetaCyc: PWY-7523|MetaCyc: PWY-7529|MetaCyc: PWY-7530|MetaCyc: PWY-7531|MetaCyc: PWY-7532|MetaCyc: PWY-7533|MetaCyc: PWY-7534|MetaCyc: PWY-7535|MetaCyc: PWY-7536|MetaCyc: PWY-7540|MetaCyc: PWY-7541|MetaCyc: PWY-7542|MetaCyc: PWY-7543|MetaCyc: PWY-7547|MetaCyc: PWY-7549|MetaCyc: PWY-7554|MetaCyc: PWY-7555|MetaCyc: PWY-7556|MetaCyc: PWY-7557|MetaCyc: PWY-7558|MetaCyc: PWY-7560|MetaCyc: PWY-7561|MetaCyc: PWY-7562|MetaCyc: PWY-7563|MetaCyc: PWY-7565|MetaCyc: PWY-7568|MetaCyc: PWY-7569|MetaCyc: PWY-7570|MetaCyc: PWY-7571|MetaCyc: PWY-7572|MetaCyc: PWY-7573|MetaCyc: PWY-7577|MetaCyc: PWY-7583|MetaCyc: PWY-7585|MetaCyc: PWY-7588|MetaCyc: PWY-7592|MetaCyc: PWY-7599|MetaCyc: PWY-7600|MetaCyc: PWY-7601|MetaCyc: PWY-7602|MetaCyc: PWY-7603|MetaCyc: PWY-7605|MetaCyc: PWY-7606|MetaCyc: PWY-7607|MetaCyc: PWY-7608|MetaCyc: PWY-761|MetaCyc: PWY-7610|MetaCyc: PWY-7612|MetaCyc: PWY-7613|MetaCyc: PWY-7615|MetaCyc: PWY-7616|MetaCyc: PWY-7619|MetaCyc: PWY-7620|MetaCyc: PWY-7621|MetaCyc: PWY-7624|MetaCyc: PWY-7626|MetaCyc: PWY-7634|MetaCyc: PWY-7636|MetaCyc: PWY-7640|MetaCyc: PWY-7642|MetaCyc: PWY-7647|MetaCyc: PWY-7649|MetaCyc: PWY-7650|MetaCyc: PWY-7653|MetaCyc: PWY-7654|MetaCyc: PWY-7655|MetaCyc: PWY-7656|MetaCyc: PWY-7657|MetaCyc: PWY-7659|MetaCyc: PWY-7660|MetaCyc: PWY-7661|MetaCyc: PWY-7663|MetaCyc: PWY-7664|MetaCyc: PWY-7665|MetaCyc: PWY-7666|MetaCyc: PWY-7667|MetaCyc: PWY-7668|MetaCyc: PWY-7669|MetaCyc: PWY-7670|MetaCyc: PWY-7671|MetaCyc: PWY-7672|MetaCyc: PWY-7673|MetaCyc: PWY-7677|MetaCyc: PWY-7679|MetaCyc: PWY-7682|MetaCyc: PWY-7685|MetaCyc: PWY-7686|MetaCyc: PWY-7687|MetaCyc: PWY-7688|MetaCyc: PWY-7689|MetaCyc: PWY-7690|MetaCyc: PWY-7692|MetaCyc: PWY-7693|MetaCyc: PWY-7694|MetaCyc: PWY-7695|MetaCyc: PWY-7696|MetaCyc: PWY-7698|MetaCyc: PWY-7701|MetaCyc: PWY-7702|MetaCyc: PWY-7703|MetaCyc: PWY-7706|MetaCyc: PWY-7708|MetaCyc: PWY-7711|MetaCyc: PWY-7712|MetaCyc: PWY-7713|MetaCyc: PWY-7714|MetaCyc: PWY-7716|MetaCyc: PWY-7718|MetaCyc: PWY-7719|MetaCyc: PWY-7722|MetaCyc: PWY-7723|MetaCyc: PWY-7724|MetaCyc: PWY-7725|MetaCyc: PWY-7726|MetaCyc: PWY-7727|MetaCyc: PWY-7728|MetaCyc: PWY-7730|MetaCyc: PWY-7731|MetaCyc: PWY-7733|MetaCyc: PWY-7734|MetaCyc: PWY-7735|MetaCyc: PWY-7736|MetaCyc: PWY-7737|MetaCyc: PWY-7738|MetaCyc: PWY-7739|MetaCyc: PWY-7741|MetaCyc: PWY-7742|MetaCyc: PWY-7743|MetaCyc: PWY-7744|MetaCyc: PWY-7746|MetaCyc: PWY-7747|MetaCyc: PWY-7752|MetaCyc: PWY-7754|MetaCyc: PWY-7755|MetaCyc: PWY-7756|MetaCyc: PWY-7757|MetaCyc: PWY-7758|MetaCyc: PWY-7759|MetaCyc: PWY-7760|MetaCyc: PWY-7767|MetaCyc: PWY-7769|MetaCyc: PWY-7770|MetaCyc: PWY-7774|MetaCyc: PWY-7775|MetaCyc: PWY-7778|MetaCyc: PWY-7779|MetaCyc: PWY-7782|MetaCyc: PWY-7784|MetaCyc: PWY-7786|MetaCyc: PWY-7787|MetaCyc: PWY-7788|MetaCyc: PWY-7797|MetaCyc: PWY-7798|MetaCyc: PWY-7811|MetaCyc: PWY-7812|MetaCyc: PWY-7814|MetaCyc: PWY-7815|MetaCyc: PWY-7816|MetaCyc: PWY-7817|MetaCyc: PWY-7818|MetaCyc: PWY-7820|MetaCyc: PWY-7821|MetaCyc: PWY-7825|MetaCyc: PWY-7826|MetaCyc: PWY-7842|MetaCyc: PWY-7846|MetaCyc: PWY-7854|MetaCyc: PWY-7855|MetaCyc: PWY-7858|MetaCyc: PWY-7861|MetaCyc: PWY-7862|MetaCyc: PWY-7869|MetaCyc: PWY-7873|MetaCyc: PWY-7874|MetaCyc: PWY-7878|MetaCyc: PWY-7881|MetaCyc: PWY-7882|MetaCyc: PWY-7887|MetaCyc: PWY-7897|MetaCyc: PWY-7902|MetaCyc: PWY-7906|MetaCyc: PWY-7907|MetaCyc: PWY-7908|MetaCyc: PWY-7909|MetaCyc: PWY-7910|MetaCyc: PWY-7923|MetaCyc: PWY-7926|MetaCyc: PWY-7930|MetaCyc: PWY-7940|MetaCyc: PWY-7948|MetaCyc: PWY-7950|MetaCyc: PWY-7954|MetaCyc: PWY-7977|MetaCyc: PWY-7981|MetaCyc: PWY-7983|MetaCyc: PWY-7984|MetaCyc: PWY-7985|MetaCyc: PWY-7986|MetaCyc: PWY-7987|MetaCyc: PWY-7988|MetaCyc: PWY-7989|MetaCyc: PWY-7995|MetaCyc: PWY-7998|MetaCyc: PWY-7999|MetaCyc: PWY-8002|MetaCyc: PWY-8004|MetaCyc: PWY-8008|MetaCyc: PWY-8010|MetaCyc: PWY-8011|MetaCyc: PWY-8012|MetaCyc: PWY-8014|MetaCyc: PWY-8016|MetaCyc: PWY-8017|MetaCyc: PWY-8019|MetaCyc: PWY-8020|MetaCyc: PWY-8026|MetaCyc: PWY-8029|MetaCyc: PWY-81|MetaCyc: PWY-84|MetaCyc: PWY-842|MetaCyc: PWY-862|MetaCyc: PWY-882|MetaCyc: PWYG-321|Reactome: R-BTA-156581|Reactome: R-BTA-173599|Reactome: R-BTA-191273|Reactome: R-BTA-193048|Reactome: R-BTA-193993|Reactome: R-BTA-194002|Reactome: R-BTA-2453902|Reactome: R-BTA-4641265|Reactome: R-BTA-5365859|Reactome: R-BTA-5661270|Reactome: R-BTA-5689880|Reactome: R-BTA-611105|Reactome: R-BTA-6799198|Reactome: R-BTA-70171|Reactome: R-BTA-70263|Reactome: R-BTA-70268|Reactome: R-BTA-70895|Reactome: R-BTA-71064|Reactome: R-BTA-71384|Reactome: R-BTA-71403|Reactome: R-BTA-77108|Reactome: R-BTA-77111|Reactome: R-BTA-8964539|Reactome: R-BTA-9640463|Reactome: R-CEL-114608|Reactome: R-CEL-1300642|Reactome: R-CEL-1483166|Reactome: R-CEL-156581|Reactome: R-CEL-1614635|Reactome: R-CEL-173599|Reactome: R-CEL-193048|Reactome: R-CEL-193144|Reactome: R-CEL-2161541|Reactome: R-CEL-2187335|Reactome: R-CEL-3769402|Reactome: R-CEL-4641265|Reactome: R-CEL-5365859|Reactome: R-CEL-5628897|Reactome: R-CEL-5661270|Reactome: R-CEL-6787639|Reactome: R-CEL-6798695|Reactome: R-CEL-70171|Reactome: R-CEL-70263|Reactome: R-CEL-70268|Reactome: R-CEL-70370|Reactome: R-CEL-70895|Reactome: R-CEL-71336|Reactome: R-CEL-71384|Reactome: R-CEL-71403|Reactome: R-CEL-75105|Reactome: R-CEL-75876|Reactome: R-CEL-77288|Reactome: R-CEL-77310|Reactome: R-CEL-77346|Reactome: R-CEL-77348|Reactome: R-CEL-77350|Reactome: R-CEL-77352|Reactome: R-CEL-8964539|Reactome: R-CEL-8964572|Reactome: R-CEL-9033241|Reactome: R-CFA-193048|Reactome: R-CFA-193993|Reactome: R-CFA-194002|Reactome: R-DDI-1474151|Reactome: R-DDI-156581|Reactome: R-DDI-1614635|Reactome: R-DDI-163765|Reactome: R-DDI-1660661|Reactome: R-DDI-1855183|Reactome: R-DDI-199220|Reactome: R-DDI-203615|Reactome: R-DDI-2161541|Reactome: R-DDI-5365859|Reactome: R-DDI-5628897|Reactome: R-DDI-6787639|Reactome: R-DDI-6798695|Reactome: R-DDI-6799198|Reactome: R-DDI-70171|Reactome: R-DDI-70263|Reactome: R-DDI-70268|Reactome: R-DDI-70370|Reactome: R-DDI-70635|Reactome: R-DDI-70895|Reactome: R-DDI-71064|Reactome: R-DDI-71336|Reactome: R-DDI-71384|Reactome: R-DDI-71403|Reactome: R-DDI-75105|Reactome: R-DDI-77346|Reactome: R-DDI-8964208|Reactome: R-DDI-8964539|Reactome: R-DME-1251985|Reactome: R-DME-1300642|Reactome: R-DME-1483166|Reactome: R-DME-156581|Reactome: R-DME-1614635|Reactome: R-DME-173599|Reactome: R-DME-1855183|Reactome: R-DME-193368|Reactome: R-DME-196757|Reactome: R-DME-2046106|Reactome: R-DME-2151201|Reactome: R-DME-2161541|Reactome: R-DME-2453902|Reactome: R-DME-3769402|Reactome: R-DME-389887|Reactome: R-DME-3899300|Reactome: R-DME-390247|Reactome: R-DME-4641265|Reactome: R-DME-5365859|Reactome: R-DME-5578775|Reactome: R-DME-5628897|Reactome: R-DME-6787639|Reactome: R-DME-70268|Reactome: R-DME-70370|Reactome: R-DME-70895|Reactome: R-DME-71336|Reactome: R-DME-71384|Reactome: R-DME-71403|Reactome: R-DME-75896|Reactome: R-DME-77346|Reactome: R-DME-8866904|Reactome: R-DME-8866907|Reactome: R-DME-8964539|Reactome: R-DME-9033241|Reactome: R-DRE-1251985|Reactome: R-DRE-1483166|Reactome: R-DRE-156581|Reactome: R-DRE-193048|Reactome: R-DRE-194002|Reactome: R-DRE-2453902|Reactome: R-DRE-390247|Reactome: R-DRE-5365859|Reactome: R-DRE-5689880|Reactome: R-DRE-6798695|Reactome: R-DRE-70171|Reactome: R-DRE-70263|Reactome: R-DRE-70268|Reactome: R-DRE-75105|Reactome: R-DRE-75876|Reactome: R-DRE-75896|Reactome: R-DRE-77111|Reactome: R-DRE-77346|Reactome: R-DRE-8866904|Reactome: R-DRE-8866907|Reactome: R-DRE-8964539|Reactome: R-DRE-9033241|Reactome: R-GGA-1296052|Reactome: R-GGA-173599|Reactome: R-GGA-352875|Reactome: R-GGA-352882|Reactome: R-GGA-373920|Reactome: R-GGA-5652227|Reactome: R-GGA-5661270|Reactome: R-GGA-70268|Reactome: R-HSA-112043|Reactome: R-HSA-114608|Reactome: R-HSA-1251985|Reactome: R-HSA-1296052|Reactome: R-HSA-1474151|Reactome: R-HSA-1482798|Reactome: R-HSA-1483166|Reactome: R-HSA-1489509|Reactome: R-HSA-156581|Reactome: R-HSA-1614635|Reactome: R-HSA-163765|Reactome: R-HSA-1660661|Reactome: R-HSA-173599|Reactome: R-HSA-1855183|Reactome: R-HSA-189483|Reactome: R-HSA-191273|Reactome: R-HSA-193048|Reactome: R-HSA-193144|Reactome: R-HSA-193368|Reactome: R-HSA-193775|Reactome: R-HSA-193807|Reactome: R-HSA-193993|Reactome: R-HSA-194002|Reactome: R-HSA-196757|Reactome: R-HSA-1989781|Reactome: R-HSA-199220|Reactome: R-HSA-2029485|Reactome: R-HSA-203615|Reactome: R-HSA-2046106|Reactome: R-HSA-211945|Reactome: R-HSA-2142691|Reactome: R-HSA-2142700|Reactome: R-HSA-2151201|Reactome: R-HSA-2161541|Reactome: R-HSA-2162123|Reactome: R-HSA-2187335|Reactome: R-HSA-2408508|Reactome: R-HSA-2426168|Reactome: R-HSA-2453864|Reactome: R-HSA-2453902|Reactome: R-HSA-2871809|Reactome: R-HSA-3769402|Reactome: R-HSA-389599|Reactome: R-HSA-389661|Reactome: R-HSA-389887|Reactome: R-HSA-3899300|Reactome: R-HSA-390247|Reactome: R-HSA-390471|Reactome: R-HSA-418457|Reactome: R-HSA-422356|Reactome: R-HSA-425381|Reactome: R-HSA-4641265|Reactome: R-HSA-499943|Reactome: R-HSA-5218921|Reactome: R-HSA-5339700|Reactome: R-HSA-5365859|Reactome: R-HSA-5578775|Reactome: R-HSA-5578997|Reactome: R-HSA-5607763|Reactome: R-HSA-5609977|Reactome: R-HSA-5628897|Reactome: R-HSA-5652227|Reactome: R-HSA-5661270|Reactome: R-HSA-5662853|Reactome: R-HSA-5689880|Reactome: R-HSA-611105|Reactome: R-HSA-6785470|Reactome: R-HSA-6787450|Reactome: R-HSA-6787639|Reactome: R-HSA-6798695|Reactome: R-HSA-6799198|Reactome: R-HSA-6803204|Reactome: R-HSA-6803205|Reactome: R-HSA-70171|Reactome: R-HSA-70263|Reactome: R-HSA-70268|Reactome: R-HSA-70370|Reactome: R-HSA-70635|Reactome: R-HSA-70895|Reactome: R-HSA-71064|Reactome: R-HSA-71336|Reactome: R-HSA-71384|Reactome: R-HSA-71403|Reactome: R-HSA-75105|Reactome: R-HSA-75876|Reactome: R-HSA-75896|Reactome: R-HSA-77108|Reactome: R-HSA-77111|Reactome: R-HSA-77285|Reactome: R-HSA-77288|Reactome: R-HSA-77305|Reactome: R-HSA-77310|Reactome: R-HSA-77346|Reactome: R-HSA-77348|Reactome: R-HSA-77350|Reactome: R-HSA-77352|Reactome: R-HSA-8849175|Reactome: R-HSA-8866904|Reactome: R-HSA-8866907|Reactome: R-HSA-8868766|Reactome: R-HSA-8964208|Reactome: R-HSA-8964539|Reactome: R-HSA-8964572|Reactome: R-HSA-9013148|Reactome: R-HSA-9013405|Reactome: R-HSA-9013406|Reactome: R-HSA-9013409|Reactome: R-HSA-9018676|Reactome: R-HSA-9018896|Reactome: R-HSA-9029558|Reactome: R-HSA-9033241|Reactome: R-HSA-9033500|Reactome: R-HSA-9035034|Reactome: R-HSA-917977|Reactome: R-HSA-9640463|Reactome: R-HSA-9662360|Reactome: R-HSA-9664323|Reactome: R-HSA-9667769|Reactome: R-HSA-9707564|Reactome: R-HSA-975634|Reactome: R-HSA-9759194|Reactome: R-HSA-977347|Reactome: R-HSA-983695|Reactome: R-MMU-114608|Reactome: R-MMU-1251985|Reactome: R-MMU-1296052|Reactome: R-MMU-1474151|Reactome: R-MMU-1482798|Reactome: R-MMU-1483166|Reactome: R-MMU-156581|Reactome: R-MMU-1614635|Reactome: R-MMU-163765|Reactome: R-MMU-1660661|Reactome: R-MMU-173599|Reactome: R-MMU-1855183|Reactome: R-MMU-189483|Reactome: R-MMU-191273|Reactome: R-MMU-193048|Reactome: R-MMU-193144|Reactome: R-MMU-193368|Reactome: R-MMU-193775|Reactome: R-MMU-193807|Reactome: R-MMU-193993|Reactome: R-MMU-194002|Reactome: R-MMU-196757|Reactome: R-MMU-199220|Reactome: R-MMU-203615|Reactome: R-MMU-2046106|Reactome: R-MMU-211945|Reactome: R-MMU-2142700|Reactome: R-MMU-2151201|Reactome: R-MMU-2161541|Reactome: R-MMU-2162123|Reactome: R-MMU-2187335|Reactome: R-MMU-2453902|Reactome: R-MMU-3769402|Reactome: R-MMU-389599|Reactome: R-MMU-389661|Reactome: R-MMU-389887|Reactome: R-MMU-3899300|Reactome: R-MMU-390247|Reactome: R-MMU-425381|Reactome: R-MMU-4641265|Reactome: R-MMU-499943|Reactome: R-MMU-5365859|Reactome: R-MMU-5578775|Reactome: R-MMU-5628897|Reactome: R-MMU-5652227|Reactome: R-MMU-5661270|Reactome: R-MMU-5689880|Reactome: R-MMU-611105|Reactome: R-MMU-6787639|Reactome: R-MMU-6798695|Reactome: R-MMU-6799198|Reactome: R-MMU-6803204|Reactome: R-MMU-70171|Reactome: R-MMU-70263|Reactome: R-MMU-70268|Reactome: R-MMU-70370|Reactome: R-MMU-70635|Reactome: R-MMU-70895|Reactome: R-MMU-71064|Reactome: R-MMU-71336|Reactome: R-MMU-71384|Reactome: R-MMU-71403|Reactome: R-MMU-75105|Reactome: R-MMU-75876|Reactome: R-MMU-75896|Reactome: R-MMU-77108|Reactome: R-MMU-77111|Reactome: R-MMU-77285|Reactome: R-MMU-77288|Reactome: R-MMU-77305|Reactome: R-MMU-77310|Reactome: R-MMU-77346|Reactome: R-MMU-77348|Reactome: R-MMU-77350|Reactome: R-MMU-77352|Reactome: R-MMU-8866904|Reactome: R-MMU-8866907|Reactome: R-MMU-8964208|Reactome: R-MMU-8964539|Reactome: R-MMU-8964572|Reactome: R-MMU-9013148|Reactome: R-MMU-9013405|Reactome: R-MMU-9013406|Reactome: R-MMU-9013409|Reactome: R-MMU-9018676|Reactome: R-MMU-9018896|Reactome: R-MMU-9033241|Reactome: R-MMU-9035034|Reactome: R-MMU-917977|Reactome: R-MMU-9640463|Reactome: R-MMU-9707564|Reactome: R-MMU-975634|Reactome: R-MMU-977347|Reactome: R-MTU-879299|Reactome: R-MTU-9635470|Reactome: R-PFA-5628897|Reactome: R-PFA-71336|Reactome: R-RNO-114608|Reactome: R-RNO-1296052|Reactome: R-RNO-1474151|Reactome: R-RNO-1482798|Reactome: R-RNO-1483166|Reactome: R-RNO-156581|Reactome: R-RNO-1614635|Reactome: R-RNO-163765|Reactome: R-RNO-173599|Reactome: R-RNO-1855183|Reactome: R-RNO-189483|Reactome: R-RNO-191273|Reactome: R-RNO-193048|Reactome: R-RNO-193144|Reactome: R-RNO-193368|Reactome: R-RNO-193775|Reactome: R-RNO-193807|Reactome: R-RNO-193993|Reactome: R-RNO-194002|Reactome: R-RNO-196757|Reactome: R-RNO-199220|Reactome: R-RNO-203615|Reactome: R-RNO-2046106|Reactome: R-RNO-211945|Reactome: R-RNO-2142700|Reactome: R-RNO-2151201|Reactome: R-RNO-2161541|Reactome: R-RNO-2162123|Reactome: R-RNO-2453902|Reactome: R-RNO-3769402|Reactome: R-RNO-389599|Reactome: R-RNO-389887|Reactome: R-RNO-3899300|Reactome: R-RNO-390247|Reactome: R-RNO-4641265|Reactome: R-RNO-5365859|Reactome: R-RNO-5578775|Reactome: R-RNO-5628897|Reactome: R-RNO-5652227|Reactome: R-RNO-5661270|Reactome: R-RNO-5689880|Reactome: R-RNO-611105|Reactome: R-RNO-6798695|Reactome: R-RNO-6799198|Reactome: R-RNO-6803204|Reactome: R-RNO-70171|Reactome: R-RNO-70263|Reactome: R-RNO-70268|Reactome: R-RNO-70370|Reactome: R-RNO-70895|Reactome: R-RNO-71064|Reactome: R-RNO-71336|Reactome: R-RNO-71384|Reactome: R-RNO-71403|Reactome: R-RNO-75105|Reactome: R-RNO-75876|Reactome: R-RNO-75896|Reactome: R-RNO-77108|Reactome: R-RNO-77111|Reactome: R-RNO-77285|Reactome: R-RNO-77288|Reactome: R-RNO-77305|Reactome: R-RNO-77310|Reactome: R-RNO-77346|Reactome: R-RNO-77348|Reactome: R-RNO-77350|Reactome: R-RNO-77352|Reactome: R-RNO-8964208|Reactome: R-RNO-8964539|Reactome: R-RNO-8964572|Reactome: R-RNO-9013148|Reactome: R-RNO-9013405|Reactome: R-RNO-9013406|Reactome: R-RNO-9013409|Reactome: R-RNO-9018676|Reactome: R-RNO-9018896|Reactome: R-RNO-9033241|Reactome: R-RNO-9035034|Reactome: R-RNO-917977|Reactome: R-RNO-9640463|Reactome: R-RNO-9707564|Reactome: R-RNO-977347|Reactome: R-SCE-1483166|Reactome: R-SCE-156581|Reactome: R-SCE-1614635|Reactome: R-SCE-1660661|Reactome: R-SCE-1855183|Reactome: R-SCE-191273|Reactome: R-SCE-193048|Reactome: R-SCE-193144|Reactome: R-SCE-193368|Reactome: R-SCE-193775|Reactome: R-SCE-193807|Reactome: R-SCE-193993|Reactome: R-SCE-194002|Reactome: R-SCE-196757|Reactome: R-SCE-2046106|Reactome: R-SCE-2161541|Reactome: R-SCE-2187335|Reactome: R-SCE-389661|Reactome: R-SCE-389887|Reactome: R-SCE-390247|Reactome: R-SCE-5365859|Reactome: R-SCE-5628897|Reactome: R-SCE-5652227|Reactome: R-SCE-5661270|Reactome: R-SCE-70171|Reactome: R-SCE-70263|Reactome: R-SCE-70370|Reactome: R-SCE-70635|Reactome: R-SCE-71064|Reactome: R-SCE-71336|Reactome: R-SCE-71384|Reactome: R-SCE-71403|Reactome: R-SCE-77346|Reactome: R-SCE-8964539|Reactome: R-SCE-8964572|Reactome: R-SCE-9033241|Reactome: R-SPO-1483166|Reactome: R-SPO-156581|Reactome: R-SPO-1614635|Reactome: R-SPO-162710|Reactome: R-SPO-191273|Reactome: R-SPO-193048|Reactome: R-SPO-193144|Reactome: R-SPO-193368|Reactome: R-SPO-193775|Reactome: R-SPO-193807|Reactome: R-SPO-193993|Reactome: R-SPO-194002|Reactome: R-SPO-196757|Reactome: R-SPO-2161541|Reactome: R-SPO-5365859|Reactome: R-SPO-5628897|Reactome: R-SPO-5652227|Reactome: R-SPO-5661270|Reactome: R-SPO-70171|Reactome: R-SPO-70263|Reactome: R-SPO-70268|Reactome: R-SPO-70370|Reactome: R-SPO-70635|Reactome: R-SPO-71064|Reactome: R-SPO-71336|Reactome: R-SPO-71384|Reactome: R-SPO-71403|Reactome: R-SPO-77108|Reactome: R-SPO-77111|Reactome: R-SPO-77346|Reactome: R-SPO-8964539|Reactome: R-SSC-1482798|Reactome: R-SSC-193048|Reactome: R-SSC-193993|Reactome: R-SSC-194002|Reactome: R-SSC-5365859|Reactome: R-SSC-70171|Reactome: R-SSC-70263|Reactome: R-SSC-70268|Reactome: R-SSC-77285|Reactome: R-SSC-77305|Reactome: R-SSC-77310|Reactome: R-SSC-77346|Reactome: R-SSC-77348|Reactome: R-SSC-77350|Reactome: R-SSC-77352|Reactome: R-SSC-9033241|Reactome: R-SSC-977347|Reactome: R-XTR-1483166|Reactome: R-XTR-156581|Reactome: R-XTR-193048|Reactome: R-XTR-2453902|Reactome: R-XTR-5365859|Reactome: R-XTR-5689880|Reactome: R-XTR-70263|Reactome: R-XTR-75105|Reactome: R-XTR-75876|Reactome: R-XTR-75896|Reactome: R-XTR-77346|Reactome: R-XTR-9013406
g9481.t1	2fa8c1c696ad8e20e9050b2298d73eea	328	Hamap	MF_01988	Succinate--CoA ligase [ADP-forming] subunit alpha [sucD].	32	322	40.5719	T	IPR005810	Succinyl-CoA ligase, alpha subunit	GO:0003824	MetaCyc: PWY-1622|MetaCyc: PWY-5392|MetaCyc: PWY-5537|MetaCyc: PWY-5538|MetaCyc: PWY-5690|MetaCyc: PWY-5741|MetaCyc: PWY-5749|MetaCyc: PWY-5913|MetaCyc: PWY-6728|MetaCyc: PWY-6969|MetaCyc: PWY-7384|Reactome: R-CEL-71403|Reactome: R-DDI-71403|Reactome: R-DME-71403|Reactome: R-HSA-71403|Reactome: R-MMU-71403|Reactome: R-RNO-71403|Reactome: R-SCE-71403|Reactome: R-SPO-71403
g9481.t1	2fa8c1c696ad8e20e9050b2298d73eea	328	Pfam	PF00549	CoA-ligase	183	305	7.7e-24	T	IPR005811	ATP-citrate lyase/succinyl-CoA ligase	GO:0003824	MetaCyc: PWY-1622|MetaCyc: PWY-5172|MetaCyc: PWY-5392|MetaCyc: PWY-5537|MetaCyc: PWY-5538|MetaCyc: PWY-5690|MetaCyc: PWY-5741|MetaCyc: PWY-5749|MetaCyc: PWY-5913|MetaCyc: PWY-6728|MetaCyc: PWY-6969|MetaCyc: PWY-7384|Reactome: R-CEL-6798695|Reactome: R-CEL-71403|Reactome: R-CEL-75105|Reactome: R-DDI-6798695|Reactome: R-DDI-71403|Reactome: R-DDI-75105|Reactome: R-DME-71403|Reactome: R-HSA-163765|Reactome: R-HSA-6798695|Reactome: R-HSA-71403|Reactome: R-HSA-75105|Reactome: R-MMU-6798695|Reactome: R-MMU-71403|Reactome: R-MMU-75105|Reactome: R-RNO-6798695|Reactome: R-RNO-71403|Reactome: R-RNO-75105|Reactome: R-SCE-71403|Reactome: R-SPO-71403
g9481.t1	2fa8c1c696ad8e20e9050b2298d73eea	328	Pfam	PF02629	CoA binding domain	39	130	2.3e-27	T	IPR003781	CoA-binding	-	MetaCyc: PWY-1121|MetaCyc: PWY-1622|MetaCyc: PWY-301|MetaCyc: PWY-361|MetaCyc: PWY-4801|MetaCyc: PWY-4922|MetaCyc: PWY-5048|MetaCyc: PWY-5059|MetaCyc: PWY-5103|MetaCyc: PWY-5129|MetaCyc: PWY-5136|MetaCyc: PWY-5139|MetaCyc: PWY-5172|MetaCyc: PWY-5209|MetaCyc: PWY-5268|MetaCyc: PWY-5284|MetaCyc: PWY-5292|MetaCyc: PWY-5307|MetaCyc: PWY-5313|MetaCyc: PWY-5353|MetaCyc: PWY-5392|MetaCyc: PWY-5400|MetaCyc: PWY-5437|MetaCyc: PWY-5473|MetaCyc: PWY-5475|MetaCyc: PWY-5477|MetaCyc: PWY-5483|MetaCyc: PWY-5535|MetaCyc: PWY-5537|MetaCyc: PWY-5538|MetaCyc: PWY-5660|MetaCyc: PWY-5690|MetaCyc: PWY-5741|MetaCyc: PWY-5749|MetaCyc: PWY-5794|MetaCyc: PWY-5846|MetaCyc: PWY-5875|MetaCyc: PWY-5903|MetaCyc: PWY-5913|MetaCyc: PWY-5958|MetaCyc: PWY-5975|MetaCyc: PWY-5984|MetaCyc: PWY-5987|MetaCyc: PWY-5994|MetaCyc: PWY-6039|MetaCyc: PWY-6056|MetaCyc: PWY-6310|MetaCyc: PWY-6312|MetaCyc: PWY-6314|MetaCyc: PWY-6316|MetaCyc: PWY-6320|MetaCyc: PWY-6322|MetaCyc: PWY-6343|MetaCyc: PWY-6373|MetaCyc: PWY-6378|MetaCyc: PWY-6379|MetaCyc: PWY-6397|MetaCyc: PWY-6407|MetaCyc: PWY-6432|MetaCyc: PWY-6442|MetaCyc: PWY-6453|MetaCyc: PWY-6457|MetaCyc: PWY-6593|MetaCyc: PWY-6627|MetaCyc: PWY-6670|MetaCyc: PWY-6672|MetaCyc: PWY-6673|MetaCyc: PWY-6679|MetaCyc: PWY-6722|MetaCyc: PWY-6728|MetaCyc: PWY-6749|MetaCyc: PWY-6799|MetaCyc: PWY-6842|MetaCyc: PWY-6920|MetaCyc: PWY-6930|MetaCyc: PWY-6944|MetaCyc: PWY-6945|MetaCyc: PWY-6946|MetaCyc: PWY-6948|MetaCyc: PWY-6958|MetaCyc: PWY-6969|MetaCyc: PWY-6971|MetaCyc: PWY-7007|MetaCyc: PWY-7029|MetaCyc: PWY-7045|MetaCyc: PWY-7049|MetaCyc: PWY-7050|MetaCyc: PWY-7053|MetaCyc: PWY-7100|MetaCyc: PWY-7105|MetaCyc: PWY-7111|MetaCyc: PWY-7168|MetaCyc: PWY-7171|MetaCyc: PWY-7172|MetaCyc: PWY-7261|MetaCyc: PWY-7265|MetaCyc: PWY-7280|MetaCyc: PWY-7288|MetaCyc: PWY-7318|MetaCyc: PWY-735|MetaCyc: PWY-7352|MetaCyc: PWY-7354|MetaCyc: PWY-7382|MetaCyc: PWY-7384|MetaCyc: PWY-7401|MetaCyc: PWY-7405|MetaCyc: PWY-7407|MetaCyc: PWY-7412|MetaCyc: PWY-7415|MetaCyc: PWY-7419|MetaCyc: PWY-7448|MetaCyc: PWY-7450|MetaCyc: PWY-7452|MetaCyc: PWY-7458|MetaCyc: PWY-7460|MetaCyc: PWY-7461|MetaCyc: PWY-7462|MetaCyc: PWY-7464|MetaCyc: PWY-7465|MetaCyc: PWY-7470|MetaCyc: PWY-7473|MetaCyc: PWY-7474|MetaCyc: PWY-7475|MetaCyc: PWY-7483|MetaCyc: PWY-7485|MetaCyc: PWY-7529|MetaCyc: PWY-7532|MetaCyc: PWY-7536|MetaCyc: PWY-7543|MetaCyc: PWY-7547|MetaCyc: PWY-7555|MetaCyc: PWY-7561|MetaCyc: PWY-7563|MetaCyc: PWY-7565|MetaCyc: PWY-7577|MetaCyc: PWY-7583|MetaCyc: PWY-7585|MetaCyc: PWY-7592|MetaCyc: PWY-7599|MetaCyc: PWY-7601|MetaCyc: PWY-7602|MetaCyc: PWY-7606|MetaCyc: PWY-761|MetaCyc: PWY-7612|MetaCyc: PWY-7620|MetaCyc: PWY-7621|MetaCyc: PWY-7624|MetaCyc: PWY-7653|MetaCyc: PWY-7656|MetaCyc: PWY-7659|MetaCyc: PWY-7660|MetaCyc: PWY-7669|MetaCyc: PWY-7670|MetaCyc: PWY-7671|MetaCyc: PWY-7672|MetaCyc: PWY-7673|MetaCyc: PWY-7677|MetaCyc: PWY-7679|MetaCyc: PWY-7687|MetaCyc: PWY-7688|MetaCyc: PWY-7689|MetaCyc: PWY-7690|MetaCyc: PWY-7692|MetaCyc: PWY-7693|MetaCyc: PWY-7694|MetaCyc: PWY-7695|MetaCyc: PWY-7696|MetaCyc: PWY-7702|MetaCyc: PWY-7706|MetaCyc: PWY-7708|MetaCyc: PWY-7711|MetaCyc: PWY-7713|MetaCyc: PWY-7714|MetaCyc: PWY-7716|MetaCyc: PWY-7719|MetaCyc: PWY-7726|MetaCyc: PWY-7727|MetaCyc: PWY-7728|MetaCyc: PWY-7730|MetaCyc: PWY-7735|MetaCyc: PWY-7737|MetaCyc: PWY-7738|MetaCyc: PWY-7746|MetaCyc: PWY-7769|MetaCyc: PWY-7778|MetaCyc: PWY-7779|MetaCyc: PWY-7811|MetaCyc: PWY-7815|MetaCyc: PWY-7816|MetaCyc: PWY-7817|MetaCyc: PWY-7818|MetaCyc: PWY-7821|MetaCyc: PWY-7907|MetaCyc: PWY-7930|MetaCyc: PWY-7940|MetaCyc: PWY-7950|MetaCyc: PWY-7954|MetaCyc: PWY-7983|MetaCyc: PWY-7984|MetaCyc: PWY-7986|MetaCyc: PWY-7987|MetaCyc: PWY-7988|MetaCyc: PWY-7989|MetaCyc: PWY-8012|MetaCyc: PWY-8029|MetaCyc: PWY-81|MetaCyc: PWY-84|MetaCyc: PWYG-321|Reactome: R-CEL-6798695|Reactome: R-CEL-71403|Reactome: R-CEL-75105|Reactome: R-DDI-71403|Reactome: R-DME-71403|Reactome: R-HSA-163765|Reactome: R-HSA-6798695|Reactome: R-HSA-71403|Reactome: R-HSA-75105|Reactome: R-MMU-6798695|Reactome: R-MMU-71403|Reactome: R-MMU-75105|Reactome: R-RNO-6798695|Reactome: R-RNO-71403|Reactome: R-RNO-75105|Reactome: R-SCE-71403|Reactome: R-SPO-71403
g9481.t1	2fa8c1c696ad8e20e9050b2298d73eea	328	Gene3D	G3DSA:3.40.50.261	-	153	328	8e-74	T	IPR016102	Succinyl-CoA synthetase-like	-	MetaCyc: PWY-1121|MetaCyc: PWY-1622|MetaCyc: PWY-301|MetaCyc: PWY-361|MetaCyc: PWY-4801|MetaCyc: PWY-4922|MetaCyc: PWY-5048|MetaCyc: PWY-5059|MetaCyc: PWY-5129|MetaCyc: PWY-5136|MetaCyc: PWY-5139|MetaCyc: PWY-5172|MetaCyc: PWY-5209|MetaCyc: PWY-5268|MetaCyc: PWY-5284|MetaCyc: PWY-5292|MetaCyc: PWY-5307|MetaCyc: PWY-5313|MetaCyc: PWY-5353|MetaCyc: PWY-5392|MetaCyc: PWY-5400|MetaCyc: PWY-5437|MetaCyc: PWY-5473|MetaCyc: PWY-5475|MetaCyc: PWY-5477|MetaCyc: PWY-5483|MetaCyc: PWY-5535|MetaCyc: PWY-5537|MetaCyc: PWY-5538|MetaCyc: PWY-5660|MetaCyc: PWY-5690|MetaCyc: PWY-5741|MetaCyc: PWY-5749|MetaCyc: PWY-5794|MetaCyc: PWY-5846|MetaCyc: PWY-5875|MetaCyc: PWY-5903|MetaCyc: PWY-5913|MetaCyc: PWY-5958|MetaCyc: PWY-5975|MetaCyc: PWY-5984|MetaCyc: PWY-5987|MetaCyc: PWY-5994|MetaCyc: PWY-6039|MetaCyc: PWY-6056|MetaCyc: PWY-6310|MetaCyc: PWY-6312|MetaCyc: PWY-6314|MetaCyc: PWY-6316|MetaCyc: PWY-6320|MetaCyc: PWY-6322|MetaCyc: PWY-6343|MetaCyc: PWY-6373|MetaCyc: PWY-6378|MetaCyc: PWY-6379|MetaCyc: PWY-6397|MetaCyc: PWY-6407|MetaCyc: PWY-6432|MetaCyc: PWY-6442|MetaCyc: PWY-6453|MetaCyc: PWY-6457|MetaCyc: PWY-6593|MetaCyc: PWY-6627|MetaCyc: PWY-6670|MetaCyc: PWY-6672|MetaCyc: PWY-6673|MetaCyc: PWY-6679|MetaCyc: PWY-6722|MetaCyc: PWY-6728|MetaCyc: PWY-6749|MetaCyc: PWY-6799|MetaCyc: PWY-6842|MetaCyc: PWY-6920|MetaCyc: PWY-6930|MetaCyc: PWY-6944|MetaCyc: PWY-6945|MetaCyc: PWY-6946|MetaCyc: PWY-6948|MetaCyc: PWY-6958|MetaCyc: PWY-6969|MetaCyc: PWY-6971|MetaCyc: PWY-7007|MetaCyc: PWY-7029|MetaCyc: PWY-7045|MetaCyc: PWY-7049|MetaCyc: PWY-7050|MetaCyc: PWY-7053|MetaCyc: PWY-7100|MetaCyc: PWY-7105|MetaCyc: PWY-7168|MetaCyc: PWY-7171|MetaCyc: PWY-7172|MetaCyc: PWY-7261|MetaCyc: PWY-7265|MetaCyc: PWY-7280|MetaCyc: PWY-7288|MetaCyc: PWY-7318|MetaCyc: PWY-735|MetaCyc: PWY-7352|MetaCyc: PWY-7354|MetaCyc: PWY-7382|MetaCyc: PWY-7384|MetaCyc: PWY-7401|MetaCyc: PWY-7405|MetaCyc: PWY-7407|MetaCyc: PWY-7412|MetaCyc: PWY-7415|MetaCyc: PWY-7419|MetaCyc: PWY-7448|MetaCyc: PWY-7450|MetaCyc: PWY-7452|MetaCyc: PWY-7458|MetaCyc: PWY-7460|MetaCyc: PWY-7461|MetaCyc: PWY-7462|MetaCyc: PWY-7464|MetaCyc: PWY-7465|MetaCyc: PWY-7470|MetaCyc: PWY-7473|MetaCyc: PWY-7474|MetaCyc: PWY-7475|MetaCyc: PWY-7483|MetaCyc: PWY-7485|MetaCyc: PWY-7529|MetaCyc: PWY-7532|MetaCyc: PWY-7536|MetaCyc: PWY-7543|MetaCyc: PWY-7547|MetaCyc: PWY-7555|MetaCyc: PWY-7561|MetaCyc: PWY-7563|MetaCyc: PWY-7565|MetaCyc: PWY-7577|MetaCyc: PWY-7583|MetaCyc: PWY-7585|MetaCyc: PWY-7592|MetaCyc: PWY-7599|MetaCyc: PWY-7601|MetaCyc: PWY-7602|MetaCyc: PWY-7606|MetaCyc: PWY-761|MetaCyc: PWY-7612|MetaCyc: PWY-7620|MetaCyc: PWY-7621|MetaCyc: PWY-7624|MetaCyc: PWY-7653|MetaCyc: PWY-7656|MetaCyc: PWY-7659|MetaCyc: PWY-7660|MetaCyc: PWY-7669|MetaCyc: PWY-7670|MetaCyc: PWY-7671|MetaCyc: PWY-7672|MetaCyc: PWY-7673|MetaCyc: PWY-7677|MetaCyc: PWY-7679|MetaCyc: PWY-7687|MetaCyc: PWY-7688|MetaCyc: PWY-7689|MetaCyc: PWY-7690|MetaCyc: PWY-7692|MetaCyc: PWY-7693|MetaCyc: PWY-7694|MetaCyc: PWY-7695|MetaCyc: PWY-7696|MetaCyc: PWY-7702|MetaCyc: PWY-7706|MetaCyc: PWY-7708|MetaCyc: PWY-7711|MetaCyc: PWY-7713|MetaCyc: PWY-7714|MetaCyc: PWY-7716|MetaCyc: PWY-7719|MetaCyc: PWY-7726|MetaCyc: PWY-7727|MetaCyc: PWY-7728|MetaCyc: PWY-7730|MetaCyc: PWY-7735|MetaCyc: PWY-7737|MetaCyc: PWY-7738|MetaCyc: PWY-7746|MetaCyc: PWY-7769|MetaCyc: PWY-7778|MetaCyc: PWY-7779|MetaCyc: PWY-7811|MetaCyc: PWY-7815|MetaCyc: PWY-7816|MetaCyc: PWY-7817|MetaCyc: PWY-7818|MetaCyc: PWY-7821|MetaCyc: PWY-7907|MetaCyc: PWY-7930|MetaCyc: PWY-7940|MetaCyc: PWY-7950|MetaCyc: PWY-7954|MetaCyc: PWY-7983|MetaCyc: PWY-7984|MetaCyc: PWY-7986|MetaCyc: PWY-7987|MetaCyc: PWY-7988|MetaCyc: PWY-7989|MetaCyc: PWY-8012|MetaCyc: PWY-8029|MetaCyc: PWY-81|MetaCyc: PWY-84|MetaCyc: PWYG-321|Reactome: R-CEL-6798695|Reactome: R-CEL-71403|Reactome: R-CEL-75105|Reactome: R-DDI-6798695|Reactome: R-DDI-71403|Reactome: R-DDI-75105|Reactome: R-DME-71403|Reactome: R-HSA-163765|Reactome: R-HSA-6798695|Reactome: R-HSA-71403|Reactome: R-HSA-75105|Reactome: R-MMU-6798695|Reactome: R-MMU-71403|Reactome: R-MMU-75105|Reactome: R-RNO-6798695|Reactome: R-RNO-71403|Reactome: R-RNO-75105|Reactome: R-SCE-71403|Reactome: R-SPO-6798695|Reactome: R-SPO-71403|Reactome: R-SPO-75105
g9481.t1	2fa8c1c696ad8e20e9050b2298d73eea	328	PIRSF	PIRSF001553	SucCS_alpha	29	325	1e-123	T	IPR005810	Succinyl-CoA ligase, alpha subunit	GO:0003824	MetaCyc: PWY-1622|MetaCyc: PWY-5392|MetaCyc: PWY-5537|MetaCyc: PWY-5538|MetaCyc: PWY-5690|MetaCyc: PWY-5741|MetaCyc: PWY-5749|MetaCyc: PWY-5913|MetaCyc: PWY-6728|MetaCyc: PWY-6969|MetaCyc: PWY-7384|Reactome: R-CEL-71403|Reactome: R-DDI-71403|Reactome: R-DME-71403|Reactome: R-HSA-71403|Reactome: R-MMU-71403|Reactome: R-RNO-71403|Reactome: R-SCE-71403|Reactome: R-SPO-71403
g9481.t1	2fa8c1c696ad8e20e9050b2298d73eea	328	TIGRFAM	TIGR01019	sucCoAalpha: succinate-CoA ligase, alpha subunit	36	319	5.8e-127	T	IPR005810	Succinyl-CoA ligase, alpha subunit	GO:0003824	MetaCyc: PWY-1622|MetaCyc: PWY-5392|MetaCyc: PWY-5537|MetaCyc: PWY-5538|MetaCyc: PWY-5690|MetaCyc: PWY-5741|MetaCyc: PWY-5749|MetaCyc: PWY-5913|MetaCyc: PWY-6728|MetaCyc: PWY-6969|MetaCyc: PWY-7384|Reactome: R-CEL-71403|Reactome: R-DDI-71403|Reactome: R-DME-71403|Reactome: R-HSA-71403|Reactome: R-MMU-71403|Reactome: R-RNO-71403|Reactome: R-SCE-71403|Reactome: R-SPO-71403
g9481.t1	2fa8c1c696ad8e20e9050b2298d73eea	328	PANTHER	PTHR11117	SUCCINYL-COA LIGASE SUBUNIT ALPHA	17	324	1.7e-149	T	-	-
g9481.t1	2fa8c1c696ad8e20e9050b2298d73eea	328	ProSitePatterns	PS01216	ATP-citrate lyase / succinyl-CoA ligases family signature 1.	184	213	-	T	IPR033847	ATP-citrate lyase/succinyl-CoA ligase, conserved site	-	MetaCyc: PWY-1622|MetaCyc: PWY-5172|MetaCyc: PWY-5392|MetaCyc: PWY-5537|MetaCyc: PWY-5538|MetaCyc: PWY-5690|MetaCyc: PWY-5741|MetaCyc: PWY-5749|MetaCyc: PWY-5913|MetaCyc: PWY-6728|MetaCyc: PWY-6969|MetaCyc: PWY-7384|Reactome: R-CEL-6798695|Reactome: R-CEL-71403|Reactome: R-CEL-75105|Reactome: R-DDI-6798695|Reactome: R-DDI-71403|Reactome: R-DDI-75105|Reactome: R-DME-71403|Reactome: R-HSA-163765|Reactome: R-HSA-6798695|Reactome: R-HSA-71403|Reactome: R-HSA-75105|Reactome: R-MMU-6798695|Reactome: R-MMU-71403|Reactome: R-MMU-75105|Reactome: R-RNO-6798695|Reactome: R-RNO-71403|Reactome: R-RNO-75105|Reactome: R-SCE-71403|Reactome: R-SPO-71403
g9481.t1	2fa8c1c696ad8e20e9050b2298d73eea	328	ProSitePatterns	PS00399	ATP-citrate lyase / succinyl-CoA ligases family active site.	270	283	-	T	IPR017440	ATP-citrate lyase/succinyl-CoA ligase, active site	-	MetaCyc: PWY-1622|MetaCyc: PWY-5172|MetaCyc: PWY-5392|MetaCyc: PWY-5537|MetaCyc: PWY-5538|MetaCyc: PWY-5690|MetaCyc: PWY-5741|MetaCyc: PWY-5749|MetaCyc: PWY-5913|MetaCyc: PWY-6728|MetaCyc: PWY-6969|MetaCyc: PWY-7384|Reactome: R-CEL-6798695|Reactome: R-CEL-71403|Reactome: R-CEL-75105|Reactome: R-DDI-6798695|Reactome: R-DDI-71403|Reactome: R-DDI-75105|Reactome: R-DME-71403|Reactome: R-HSA-163765|Reactome: R-HSA-6798695|Reactome: R-HSA-71403|Reactome: R-HSA-75105|Reactome: R-MMU-6798695|Reactome: R-MMU-71403|Reactome: R-MMU-75105|Reactome: R-RNO-6798695|Reactome: R-RNO-71403|Reactome: R-RNO-75105|Reactome: R-SCE-71403|Reactome: R-SPO-71403
g9481.t1	2fa8c1c696ad8e20e9050b2298d73eea	328	SUPERFAMILY	SSF52210	Succinyl-CoA synthetase domains	155	316	1.57e-54	T	IPR016102	Succinyl-CoA synthetase-like	-	MetaCyc: PWY-1121|MetaCyc: PWY-1622|MetaCyc: PWY-301|MetaCyc: PWY-361|MetaCyc: PWY-4801|MetaCyc: PWY-4922|MetaCyc: PWY-5048|MetaCyc: PWY-5059|MetaCyc: PWY-5129|MetaCyc: PWY-5136|MetaCyc: PWY-5139|MetaCyc: PWY-5172|MetaCyc: PWY-5209|MetaCyc: PWY-5268|MetaCyc: PWY-5284|MetaCyc: PWY-5292|MetaCyc: PWY-5307|MetaCyc: PWY-5313|MetaCyc: PWY-5353|MetaCyc: PWY-5392|MetaCyc: PWY-5400|MetaCyc: PWY-5437|MetaCyc: PWY-5473|MetaCyc: PWY-5475|MetaCyc: PWY-5477|MetaCyc: PWY-5483|MetaCyc: PWY-5535|MetaCyc: PWY-5537|MetaCyc: PWY-5538|MetaCyc: PWY-5660|MetaCyc: PWY-5690|MetaCyc: PWY-5741|MetaCyc: PWY-5749|MetaCyc: PWY-5794|MetaCyc: PWY-5846|MetaCyc: PWY-5875|MetaCyc: PWY-5903|MetaCyc: PWY-5913|MetaCyc: PWY-5958|MetaCyc: PWY-5975|MetaCyc: PWY-5984|MetaCyc: PWY-5987|MetaCyc: PWY-5994|MetaCyc: PWY-6039|MetaCyc: PWY-6056|MetaCyc: PWY-6310|MetaCyc: PWY-6312|MetaCyc: PWY-6314|MetaCyc: PWY-6316|MetaCyc: PWY-6320|MetaCyc: PWY-6322|MetaCyc: PWY-6343|MetaCyc: PWY-6373|MetaCyc: PWY-6378|MetaCyc: PWY-6379|MetaCyc: PWY-6397|MetaCyc: PWY-6407|MetaCyc: PWY-6432|MetaCyc: PWY-6442|MetaCyc: PWY-6453|MetaCyc: PWY-6457|MetaCyc: PWY-6593|MetaCyc: PWY-6627|MetaCyc: PWY-6670|MetaCyc: PWY-6672|MetaCyc: PWY-6673|MetaCyc: PWY-6679|MetaCyc: PWY-6722|MetaCyc: PWY-6728|MetaCyc: PWY-6749|MetaCyc: PWY-6799|MetaCyc: PWY-6842|MetaCyc: PWY-6920|MetaCyc: PWY-6930|MetaCyc: PWY-6944|MetaCyc: PWY-6945|MetaCyc: PWY-6946|MetaCyc: PWY-6948|MetaCyc: PWY-6958|MetaCyc: PWY-6969|MetaCyc: PWY-6971|MetaCyc: PWY-7007|MetaCyc: PWY-7029|MetaCyc: PWY-7045|MetaCyc: PWY-7049|MetaCyc: PWY-7050|MetaCyc: PWY-7053|MetaCyc: PWY-7100|MetaCyc: PWY-7105|MetaCyc: PWY-7168|MetaCyc: PWY-7171|MetaCyc: PWY-7172|MetaCyc: PWY-7261|MetaCyc: PWY-7265|MetaCyc: PWY-7280|MetaCyc: PWY-7288|MetaCyc: PWY-7318|MetaCyc: PWY-735|MetaCyc: PWY-7352|MetaCyc: PWY-7354|MetaCyc: PWY-7382|MetaCyc: PWY-7384|MetaCyc: PWY-7401|MetaCyc: PWY-7405|MetaCyc: PWY-7407|MetaCyc: PWY-7412|MetaCyc: PWY-7415|MetaCyc: PWY-7419|MetaCyc: PWY-7448|MetaCyc: PWY-7450|MetaCyc: PWY-7452|MetaCyc: PWY-7458|MetaCyc: PWY-7460|MetaCyc: PWY-7461|MetaCyc: PWY-7462|MetaCyc: PWY-7464|MetaCyc: PWY-7465|MetaCyc: PWY-7470|MetaCyc: PWY-7473|MetaCyc: PWY-7474|MetaCyc: PWY-7475|MetaCyc: PWY-7483|MetaCyc: PWY-7485|MetaCyc: PWY-7529|MetaCyc: PWY-7532|MetaCyc: PWY-7536|MetaCyc: PWY-7543|MetaCyc: PWY-7547|MetaCyc: PWY-7555|MetaCyc: PWY-7561|MetaCyc: PWY-7563|MetaCyc: PWY-7565|MetaCyc: PWY-7577|MetaCyc: PWY-7583|MetaCyc: PWY-7585|MetaCyc: PWY-7592|MetaCyc: PWY-7599|MetaCyc: PWY-7601|MetaCyc: PWY-7602|MetaCyc: PWY-7606|MetaCyc: PWY-761|MetaCyc: PWY-7612|MetaCyc: PWY-7620|MetaCyc: PWY-7621|MetaCyc: PWY-7624|MetaCyc: PWY-7653|MetaCyc: PWY-7656|MetaCyc: PWY-7659|MetaCyc: PWY-7660|MetaCyc: PWY-7669|MetaCyc: PWY-7670|MetaCyc: PWY-7671|MetaCyc: PWY-7672|MetaCyc: PWY-7673|MetaCyc: PWY-7677|MetaCyc: PWY-7679|MetaCyc: PWY-7687|MetaCyc: PWY-7688|MetaCyc: PWY-7689|MetaCyc: PWY-7690|MetaCyc: PWY-7692|MetaCyc: PWY-7693|MetaCyc: PWY-7694|MetaCyc: PWY-7695|MetaCyc: PWY-7696|MetaCyc: PWY-7702|MetaCyc: PWY-7706|MetaCyc: PWY-7708|MetaCyc: PWY-7711|MetaCyc: PWY-7713|MetaCyc: PWY-7714|MetaCyc: PWY-7716|MetaCyc: PWY-7719|MetaCyc: PWY-7726|MetaCyc: PWY-7727|MetaCyc: PWY-7728|MetaCyc: PWY-7730|MetaCyc: PWY-7735|MetaCyc: PWY-7737|MetaCyc: PWY-7738|MetaCyc: PWY-7746|MetaCyc: PWY-7769|MetaCyc: PWY-7778|MetaCyc: PWY-7779|MetaCyc: PWY-7811|MetaCyc: PWY-7815|MetaCyc: PWY-7816|MetaCyc: PWY-7817|MetaCyc: PWY-7818|MetaCyc: PWY-7821|MetaCyc: PWY-7907|MetaCyc: PWY-7930|MetaCyc: PWY-7940|MetaCyc: PWY-7950|MetaCyc: PWY-7954|MetaCyc: PWY-7983|MetaCyc: PWY-7984|MetaCyc: PWY-7986|MetaCyc: PWY-7987|MetaCyc: PWY-7988|MetaCyc: PWY-7989|MetaCyc: PWY-8012|MetaCyc: PWY-8029|MetaCyc: PWY-81|MetaCyc: PWY-84|MetaCyc: PWYG-321|Reactome: R-CEL-6798695|Reactome: R-CEL-71403|Reactome: R-CEL-75105|Reactome: R-DDI-6798695|Reactome: R-DDI-71403|Reactome: R-DDI-75105|Reactome: R-DME-71403|Reactome: R-HSA-163765|Reactome: R-HSA-6798695|Reactome: R-HSA-71403|Reactome: R-HSA-75105|Reactome: R-MMU-6798695|Reactome: R-MMU-71403|Reactome: R-MMU-75105|Reactome: R-RNO-6798695|Reactome: R-RNO-71403|Reactome: R-RNO-75105|Reactome: R-SCE-71403|Reactome: R-SPO-6798695|Reactome: R-SPO-71403|Reactome: R-SPO-75105
g810.t1	7bb5d269ed6775ad81d0486a9d6f015a	230	PANTHER	PTHR24073:SF1147	SMALL MONOMERIC GTPASE, PUTATIVE (AFU_ORTHOLOGUE AFUA_3G05770)-RELATED	2	183	3.3e-96	T	-	-
g810.t1	7bb5d269ed6775ad81d0486a9d6f015a	230	Gene3D	G3DSA:3.40.50.300	-	1	181	1.3e-51	T	IPR027417	P-loop containing nucleoside triphosphate hydrolase	-	MetaCyc: PWY-102|MetaCyc: PWY-1061|MetaCyc: PWY-1187|MetaCyc: PWY-1281|MetaCyc: PWY-1722|MetaCyc: PWY-181|MetaCyc: PWY-1822|MetaCyc: PWY-2083|MetaCyc: PWY-2161|MetaCyc: PWY-2201|MetaCyc: PWY-2681|MetaCyc: PWY-2781|MetaCyc: PWY-2821|MetaCyc: PWY-3542|MetaCyc: PWY-361|MetaCyc: PWY-3841|MetaCyc: PWY-3961|MetaCyc: PWY-4002|MetaCyc: PWY-4021|MetaCyc: PWY-4061|MetaCyc: PWY-4801|MetaCyc: PWY-4922|MetaCyc: PWY-4983|MetaCyc: PWY-5030|MetaCyc: PWY-5035|MetaCyc: PWY-5036|MetaCyc: PWY-5041|MetaCyc: PWY-5047|MetaCyc: PWY-5048|MetaCyc: PWY-5059|MetaCyc: PWY-5070|MetaCyc: PWY-5083|MetaCyc: PWY-5105|MetaCyc: PWY-5107|MetaCyc: PWY-5109|MetaCyc: PWY-5129|MetaCyc: PWY-5139|MetaCyc: PWY-5196|MetaCyc: PWY-5209|MetaCyc: PWY-5268|MetaCyc: PWY-5278|MetaCyc: PWY-5284|MetaCyc: PWY-5287|MetaCyc: PWY-5292|MetaCyc: PWY-5301|MetaCyc: PWY-5305|MetaCyc: PWY-5307|MetaCyc: PWY-5313|MetaCyc: PWY-5316|MetaCyc: PWY-5340|MetaCyc: PWY-5349|MetaCyc: PWY-5353|MetaCyc: PWY-5381|MetaCyc: PWY-5400|MetaCyc: PWY-5437|MetaCyc: PWY-5443|MetaCyc: PWY-5473|MetaCyc: PWY-5475|MetaCyc: PWY-5477|MetaCyc: PWY-5479|MetaCyc: PWY-5482|MetaCyc: PWY-5485|MetaCyc: PWY-5497|MetaCyc: PWY-5526|MetaCyc: PWY-5530|MetaCyc: PWY-5531|MetaCyc: PWY-5660|MetaCyc: PWY-5665|MetaCyc: PWY-5723|MetaCyc: PWY-5729|MetaCyc: PWY-5748|MetaCyc: PWY-5757|MetaCyc: PWY-5765|MetaCyc: PWY-5773|MetaCyc: PWY-5784|MetaCyc: PWY-5794|MetaCyc: PWY-5846|MetaCyc: PWY-5875|MetaCyc: PWY-5903|MetaCyc: PWY-5928|MetaCyc: PWY-5975|MetaCyc: PWY-5984|MetaCyc: PWY-5987|MetaCyc: PWY-5994|MetaCyc: PWY-601|MetaCyc: PWY-6039|MetaCyc: PWY-6045|MetaCyc: PWY-6056|MetaCyc: PWY-6085|MetaCyc: PWY-6086|MetaCyc: PWY-6147|MetaCyc: PWY-6148|MetaCyc: PWY-6151|MetaCyc: PWY-6153|MetaCyc: PWY-6154|MetaCyc: PWY-6163|MetaCyc: PWY-6164|MetaCyc: PWY-6199|MetaCyc: PWY-6261|MetaCyc: PWY-6269|MetaCyc: PWY-6281|MetaCyc: PWY-6286|MetaCyc: PWY-6289|MetaCyc: PWY-6310|MetaCyc: PWY-6312|MetaCyc: PWY-6313|MetaCyc: PWY-6314|MetaCyc: PWY-6316|MetaCyc: PWY-6320|MetaCyc: PWY-6322|MetaCyc: PWY-6339|MetaCyc: PWY-6346|MetaCyc: PWY-6369|MetaCyc: PWY-6373|MetaCyc: PWY-6378|MetaCyc: PWY-6379|MetaCyc: PWY-6383|MetaCyc: PWY-6397|MetaCyc: PWY-6398|MetaCyc: PWY-6407|MetaCyc: PWY-6416|MetaCyc: PWY-6427|MetaCyc: PWY-6432|MetaCyc: PWY-6436|MetaCyc: PWY-6442|MetaCyc: PWY-6453|MetaCyc: PWY-6462|MetaCyc: PWY-6463|MetaCyc: PWY-6477|MetaCyc: PWY-6502|MetaCyc: PWY-6519|MetaCyc: PWY-6526|MetaCyc: PWY-6527|MetaCyc: PWY-6545|MetaCyc: PWY-6546|MetaCyc: PWY-6558|MetaCyc: PWY-6567|MetaCyc: PWY-6568|MetaCyc: PWY-6581|MetaCyc: PWY-6585|MetaCyc: PWY-6613|MetaCyc: PWY-6626|MetaCyc: PWY-6627|MetaCyc: PWY-6637|MetaCyc: PWY-6672|MetaCyc: PWY-6673|MetaCyc: PWY-6679|MetaCyc: PWY-6682|MetaCyc: PWY-6683|MetaCyc: PWY-6689|MetaCyc: PWY-6707|MetaCyc: PWY-6722|MetaCyc: PWY-6736|MetaCyc: PWY-6739|MetaCyc: PWY-6749|MetaCyc: PWY-6795|MetaCyc: PWY-6797|MetaCyc: PWY-6799|MetaCyc: PWY-6835|MetaCyc: PWY-6841|MetaCyc: PWY-6842|MetaCyc: PWY-6855|MetaCyc: PWY-6899|MetaCyc: PWY-6915|MetaCyc: PWY-6917|MetaCyc: PWY-6919|MetaCyc: PWY-6920|MetaCyc: PWY-6930|MetaCyc: PWY-6932|MetaCyc: PWY-6944|MetaCyc: PWY-6945|MetaCyc: PWY-6946|MetaCyc: PWY-6948|MetaCyc: PWY-6955|MetaCyc: PWY-6958|MetaCyc: PWY-6971|MetaCyc: PWY-6972|MetaCyc: PWY-6973|MetaCyc: PWY-6976|MetaCyc: PWY-6978|MetaCyc: PWY-6981|MetaCyc: PWY-6984|MetaCyc: PWY-6995|MetaCyc: PWY-6997|MetaCyc: PWY-6998|MetaCyc: PWY-7007|MetaCyc: PWY-7013|MetaCyc: PWY-7018|MetaCyc: PWY-7025|MetaCyc: PWY-7029|MetaCyc: PWY-7039|MetaCyc: PWY-7045|MetaCyc: PWY-7049|MetaCyc: PWY-7050|MetaCyc: PWY-7053|MetaCyc: PWY-7055|MetaCyc: PWY-7058|MetaCyc: PWY-7072|MetaCyc: PWY-7076|MetaCyc: PWY-7077|MetaCyc: PWY-7079|MetaCyc: PWY-7100|MetaCyc: PWY-7104|MetaCyc: PWY-7105|MetaCyc: PWY-7127|MetaCyc: PWY-7135|MetaCyc: PWY-7150|MetaCyc: PWY-7151|MetaCyc: PWY-7157|MetaCyc: PWY-7159|MetaCyc: PWY-7160|MetaCyc: PWY-7161|MetaCyc: PWY-7163|MetaCyc: PWY-7168|MetaCyc: PWY-7171|MetaCyc: PWY-7172|MetaCyc: PWY-7176|MetaCyc: PWY-7177|MetaCyc: PWY-7181|MetaCyc: PWY-7183|MetaCyc: PWY-7184|MetaCyc: PWY-7185|MetaCyc: PWY-7186|MetaCyc: PWY-7187|MetaCyc: PWY-7193|MetaCyc: PWY-7197|MetaCyc: PWY-7198|MetaCyc: PWY-7199|MetaCyc: PWY-7205|MetaCyc: PWY-7206|MetaCyc: PWY-7210|MetaCyc: PWY-7219|MetaCyc: PWY-7220|MetaCyc: PWY-7221|MetaCyc: PWY-7222|MetaCyc: PWY-7224|MetaCyc: PWY-7226|MetaCyc: PWY-7227|MetaCyc: PWY-7232|MetaCyc: PWY-7247|MetaCyc: PWY-7248|MetaCyc: PWY-7250|MetaCyc: PWY-7261|MetaCyc: PWY-7265|MetaCyc: PWY-7268|MetaCyc: PWY-7269|MetaCyc: PWY-7274|MetaCyc: PWY-7280|MetaCyc: PWY-7285|MetaCyc: PWY-7292|MetaCyc: PWY-7298|MetaCyc: PWY-7301|MetaCyc: PWY-7318|MetaCyc: PWY-7321|MetaCyc: PWY-7325|MetaCyc: PWY-7342|MetaCyc: PWY-7352|MetaCyc: PWY-7354|MetaCyc: PWY-7363|MetaCyc: PWY-7375|MetaCyc: PWY-7376|MetaCyc: PWY-7377|MetaCyc: PWY-7379|MetaCyc: PWY-7380|MetaCyc: PWY-7382|MetaCyc: PWY-7391|MetaCyc: PWY-7398|MetaCyc: PWY-7399|MetaCyc: PWY-7401|MetaCyc: PWY-7402|MetaCyc: PWY-7403|MetaCyc: PWY-7405|MetaCyc: PWY-7407|MetaCyc: PWY-7412|MetaCyc: PWY-7415|MetaCyc: PWY-7419|MetaCyc: PWY-7430|MetaCyc: PWY-7439|MetaCyc: PWY-7440|MetaCyc: PWY-7448|MetaCyc: PWY-7450|MetaCyc: PWY-7452|MetaCyc: PWY-7458|MetaCyc: PWY-7460|MetaCyc: PWY-7461|MetaCyc: PWY-7464|MetaCyc: PWY-7465|MetaCyc: PWY-7470|MetaCyc: PWY-7473|MetaCyc: PWY-7474|MetaCyc: PWY-7475|MetaCyc: PWY-7483|MetaCyc: PWY-7485|MetaCyc: PWY-7496|MetaCyc: PWY-7498|MetaCyc: PWY-7511|MetaCyc: PWY-7517|MetaCyc: PWY-7524|MetaCyc: PWY-7529|MetaCyc: PWY-7532|MetaCyc: PWY-7533|MetaCyc: PWY-7534|MetaCyc: PWY-7539|MetaCyc: PWY-7543|MetaCyc: PWY-7547|MetaCyc: PWY-7555|MetaCyc: PWY-7561|MetaCyc: PWY-7563|MetaCyc: PWY-7564|MetaCyc: PWY-7565|MetaCyc: PWY-7569|MetaCyc: PWY-7570|MetaCyc: PWY-7571|MetaCyc: PWY-7577|MetaCyc: PWY-7583|MetaCyc: PWY-7585|MetaCyc: PWY-7591|MetaCyc: PWY-7592|MetaCyc: PWY-7599|MetaCyc: PWY-7601|MetaCyc: PWY-7602|MetaCyc: PWY-7606|MetaCyc: PWY-7607|MetaCyc: PWY-7608|MetaCyc: PWY-761|MetaCyc: PWY-7612|MetaCyc: PWY-7614|MetaCyc: PWY-7621|MetaCyc: PWY-7624|MetaCyc: PWY-7629|MetaCyc: PWY-7631|MetaCyc: PWY-7643|MetaCyc: PWY-7648|MetaCyc: PWY-7649|MetaCyc: PWY-7652|MetaCyc: PWY-7653|MetaCyc: PWY-7655|MetaCyc: PWY-7656|MetaCyc: PWY-7659|MetaCyc: PWY-7660|MetaCyc: PWY-7661|MetaCyc: PWY-7667|MetaCyc: PWY-7668|MetaCyc: PWY-7669|MetaCyc: PWY-7670|MetaCyc: PWY-7671|MetaCyc: PWY-7672|MetaCyc: PWY-7673|MetaCyc: PWY-7677|MetaCyc: PWY-7679|MetaCyc: PWY-7687|MetaCyc: PWY-7688|MetaCyc: PWY-7689|MetaCyc: PWY-7690|MetaCyc: PWY-7691|MetaCyc: PWY-7692|MetaCyc: PWY-7693|MetaCyc: PWY-7694|MetaCyc: PWY-7695|MetaCyc: PWY-7696|MetaCyc: PWY-7702|MetaCyc: PWY-7704|MetaCyc: PWY-7705|MetaCyc: PWY-7706|MetaCyc: PWY-7708|MetaCyc: PWY-7711|MetaCyc: PWY-7713|MetaCyc: PWY-7714|MetaCyc: PWY-7716|MetaCyc: PWY-7717|MetaCyc: PWY-7719|MetaCyc: PWY-7726|MetaCyc: PWY-7727|MetaCyc: PWY-7728|MetaCyc: PWY-7729|MetaCyc: PWY-7730|MetaCyc: PWY-7733|MetaCyc: PWY-7734|MetaCyc: PWY-7735|MetaCyc: PWY-7737|MetaCyc: PWY-7738|MetaCyc: PWY-7739|MetaCyc: PWY-7740|MetaCyc: PWY-7741|MetaCyc: PWY-7742|MetaCyc: PWY-7743|MetaCyc: PWY-7745|MetaCyc: PWY-7746|MetaCyc: PWY-7751|MetaCyc: PWY-7752|MetaCyc: PWY-7754|MetaCyc: PWY-7765|MetaCyc: PWY-7769|MetaCyc: PWY-7771|MetaCyc: PWY-7805|MetaCyc: PWY-7807|MetaCyc: PWY-7811|MetaCyc: PWY-7815|MetaCyc: PWY-7816|MetaCyc: PWY-7817|MetaCyc: PWY-7818|MetaCyc: PWY-7821|MetaCyc: PWY-7826|MetaCyc: PWY-7831|MetaCyc: PWY-7840|MetaCyc: PWY-7850|MetaCyc: PWY-7851|MetaCyc: PWY-7859|MetaCyc: PWY-7884|MetaCyc: PWY-7886|MetaCyc: PWY-7887|MetaCyc: PWY-7888|MetaCyc: PWY-7901|MetaCyc: PWY-7904|MetaCyc: PWY-7907|MetaCyc: PWY-7909|MetaCyc: PWY-7930|MetaCyc: PWY-7931|MetaCyc: PWY-7940|MetaCyc: PWY-7948|MetaCyc: PWY-7950|MetaCyc: PWY-7954|MetaCyc: PWY-7962|MetaCyc: PWY-7971|MetaCyc: PWY-7972|MetaCyc: PWY-7975|MetaCyc: PWY-7980|MetaCyc: PWY-7983|MetaCyc: PWY-7984|MetaCyc: PWY-7986|MetaCyc: PWY-7987|MetaCyc: PWY-7988|MetaCyc: PWY-7989|MetaCyc: PWY-8012|MetaCyc: PWY-8015|MetaCyc: PWY-8029|MetaCyc: PWY-81|MetaCyc: PWY-84|MetaCyc: PWY-922|MetaCyc: PWY-981|MetaCyc: PWYG-321|Reactome: R-BTA-110312|Reactome: R-BTA-110320|Reactome: R-BTA-114604|Reactome: R-BTA-114608|Reactome: R-BTA-1169408|Reactome: R-BTA-1222556|Reactome: R-BTA-156584|Reactome: R-BTA-156902|Reactome: R-BTA-1632852|Reactome: R-BTA-165159|Reactome: R-BTA-166208|Reactome: R-BTA-170670|Reactome: R-BTA-170968|Reactome: R-BTA-170984|Reactome: R-BTA-176187|Reactome: R-BTA-1799339|Reactome: R-BTA-193634|Reactome: R-BTA-198203|Reactome: R-BTA-199992|Reactome: R-BTA-204005|Reactome: R-BTA-2132295|Reactome: R-BTA-2514859|Reactome: R-BTA-3134963|Reactome: R-BTA-354192|Reactome: R-BTA-380972|Reactome: R-BTA-381676|Reactome: R-BTA-382556|Reactome: R-BTA-392170|Reactome: R-BTA-392451|Reactome: R-BTA-392517|Reactome: R-BTA-3928662|Reactome: R-BTA-3928663|Reactome: R-BTA-4086400|Reactome: R-BTA-416482|Reactome: R-BTA-418594|Reactome: R-BTA-499943|Reactome: R-BTA-5358493|Reactome: R-BTA-5358565|Reactome: R-BTA-5358606|Reactome: R-BTA-5620922|Reactome: R-BTA-5625900|Reactome: R-BTA-5625970|Reactome: R-BTA-5628897|Reactome: R-BTA-5656169|Reactome: R-BTA-5663220|Reactome: R-BTA-5666185|Reactome: R-BTA-5668599|Reactome: R-BTA-5689896|Reactome: R-BTA-5694530|Reactome: R-BTA-6785631|Reactome: R-BTA-6798695|Reactome: R-BTA-6807878|Reactome: R-BTA-6811434|Reactome: R-BTA-6811438|Reactome: R-BTA-6811440|Reactome: R-BTA-68689|Reactome: R-BTA-72695|Reactome: R-BTA-73614|Reactome: R-BTA-73817|Reactome: R-BTA-74217|Reactome: R-BTA-83936|Reactome: R-BTA-8849471|Reactome: R-BTA-8854214|Reactome: R-BTA-8866654|Reactome: R-BTA-8876198|Reactome: R-BTA-8876725|Reactome: R-BTA-8980692|Reactome: R-BTA-9013106|Reactome: R-BTA-9013404|Reactome: R-BTA-9013406|Reactome: R-BTA-9013408|Reactome: R-BTA-9013420|Reactome: R-BTA-9035034|Reactome: R-BTA-9639288|Reactome: R-BTA-9753281|Reactome: R-BTA-975957|Reactome: R-BTA-983170|Reactome: R-BTA-983231|Reactome: R-CEL-110312|Reactome: R-CEL-110314|Reactome: R-CEL-110320|Reactome: R-CEL-114604|Reactome: R-CEL-114608|Reactome: R-CEL-1169092|Reactome: R-CEL-1169408|Reactome: R-CEL-1222556|Reactome: R-CEL-1234176|Reactome: R-CEL-1236978|Reactome: R-CEL-1268020|Reactome: R-CEL-1369007|Reactome: R-CEL-1369062|Reactome: R-CEL-1433557|Reactome: R-CEL-156584|Reactome: R-CEL-156827|Reactome: R-CEL-156902|Reactome: R-CEL-159236|Reactome: R-CEL-163210|Reactome: R-CEL-1632852|Reactome: R-CEL-165159|Reactome: R-CEL-1655829|Reactome: R-CEL-1660514|Reactome: R-CEL-166208|Reactome: R-CEL-170670|Reactome: R-CEL-170968|Reactome: R-CEL-170984|Reactome: R-CEL-171007|Reactome: R-CEL-174411|Reactome: R-CEL-176187|Reactome: R-CEL-179812|Reactome: R-CEL-180336|Reactome: R-CEL-181429|Reactome: R-CEL-181430|Reactome: R-CEL-182971|Reactome: R-CEL-186763|Reactome: R-CEL-187577|Reactome: R-CEL-189483|Reactome: R-CEL-190873|Reactome: R-CEL-193634|Reactome: R-CEL-193648|Reactome: R-CEL-195253|Reactome: R-CEL-196025|Reactome: R-CEL-1963640|Reactome: R-CEL-198203|Reactome: R-CEL-2022928|Reactome: R-CEL-2029482|Reactome: R-CEL-203641|Reactome: R-CEL-203927|Reactome: R-CEL-204005|Reactome: R-CEL-210500|Reactome: R-CEL-210993|Reactome: R-CEL-212676|Reactome: R-CEL-2142691|Reactome: R-CEL-2142850|Reactome: R-CEL-2179392|Reactome: R-CEL-2299718|Reactome: R-CEL-2453902|Reactome: R-CEL-2468052|Reactome: R-CEL-2470946|Reactome: R-CEL-2485179|Reactome: R-CEL-2500257|Reactome: R-CEL-2514853|Reactome: R-CEL-2514859|Reactome: R-CEL-2559586|Reactome: R-CEL-264642|Reactome: R-CEL-3108214|Reactome: R-CEL-3134963|Reactome: R-CEL-3214815|Reactome: R-CEL-3371511|Reactome: R-CEL-349425|Reactome: R-CEL-350562|Reactome: R-CEL-354192|Reactome: R-CEL-354194|Reactome: R-CEL-375165|Reactome: R-CEL-376172|Reactome: R-CEL-380972|Reactome: R-CEL-381676|Reactome: R-CEL-382556|Reactome: R-CEL-389359|Reactome: R-CEL-392170|Reactome: R-CEL-392451|Reactome: R-CEL-392517|Reactome: R-CEL-3928662|Reactome: R-CEL-3928663|Reactome: R-CEL-3928664|Reactome: R-CEL-3928665|Reactome: R-CEL-399954|Reactome: R-CEL-400042|Reactome: R-CEL-4086398|Reactome: R-CEL-4086400|Reactome: R-CEL-416482|Reactome: R-CEL-416550|Reactome: R-CEL-416572|Reactome: R-CEL-418594|Reactome: R-CEL-418885|Reactome: R-CEL-426486|Reactome: R-CEL-428930|Reactome: R-CEL-430039|Reactome: R-CEL-432720|Reactome: R-CEL-432722|Reactome: R-CEL-437239|Reactome: R-CEL-438066|Reactome: R-CEL-4420097|Reactome: R-CEL-445144|Reactome: R-CEL-451308|Reactome: R-CEL-4551638|Reactome: R-CEL-456926|Reactome: R-CEL-4608870|Reactome: R-CEL-4641258|Reactome: R-CEL-499943|Reactome: R-CEL-5205685|Reactome: R-CEL-5218920|Reactome: R-CEL-525793|Reactome: R-CEL-532668|Reactome: R-CEL-5358346|Reactome: R-CEL-5358493|Reactome: R-CEL-5389840|Reactome: R-CEL-5419276|Reactome: R-CEL-5620912|Reactome: R-CEL-5620916|Reactome: R-CEL-5620922|Reactome: R-CEL-5620924|Reactome: R-CEL-5621575|Reactome: R-CEL-5624138|Reactome: R-CEL-5625740|Reactome: R-CEL-5625900|Reactome: R-CEL-5626467|Reactome: R-CEL-5627123|Reactome: R-CEL-5628897|Reactome: R-CEL-5632684|Reactome: R-CEL-5651801|Reactome: R-CEL-5654693|Reactome: R-CEL-5654700|Reactome: R-CEL-5654706|Reactome: R-CEL-5654712|Reactome: R-CEL-5655862|Reactome: R-CEL-5656169|Reactome: R-CEL-5663213|Reactome: R-CEL-5663220|Reactome: R-CEL-5666185|Reactome: R-CEL-5673000|Reactome: R-CEL-5673001|Reactome: R-CEL-5674135|Reactome: R-CEL-5675221|Reactome: R-CEL-5685939|Reactome: R-CEL-5687128|Reactome: R-CEL-5689603|Reactome: R-CEL-5689877|Reactome: R-CEL-5689880|Reactome: R-CEL-5689896|Reactome: R-CEL-5693548|Reactome: R-CEL-5693565|Reactome: R-CEL-5693607|Reactome: R-CEL-5694530|Reactome: R-CEL-5696397|Reactome: R-CEL-5696400|Reactome: R-CEL-6782135|Reactome: R-CEL-6782210|Reactome: R-CEL-6785631|Reactome: R-CEL-6791226|Reactome: R-CEL-6794361|Reactome: R-CEL-6798695|Reactome: R-CEL-6807878|Reactome: R-CEL-6811434|Reactome: R-CEL-6811436|Reactome: R-CEL-6811438|Reactome: R-CEL-6811440|Reactome: R-CEL-68867|Reactome: R-CEL-68949|Reactome: R-CEL-68962|Reactome: R-CEL-69017|Reactome: R-CEL-69052|Reactome: R-CEL-69091|Reactome: R-CEL-71032|Reactome: R-CEL-72163|Reactome: R-CEL-72165|Reactome: R-CEL-72187|Reactome: R-CEL-72662|Reactome: R-CEL-72702|Reactome: R-CEL-73614|Reactome: R-CEL-73817|Reactome: R-CEL-73856|Reactome: R-CEL-77387|Reactome: R-CEL-77595|Reactome: R-CEL-8849471|Reactome: R-CEL-8849932|Reactome: R-CEL-8851805|Reactome: R-CEL-8854050|Reactome: R-CEL-8854214|Reactome: R-CEL-8856825|Reactome: R-CEL-8856828|Reactome: R-CEL-8873719|Reactome: R-CEL-8875555|Reactome: R-CEL-8876198|Reactome: R-CEL-8876725|Reactome: R-CEL-888590|Reactome: R-CEL-8939902|Reactome: R-CEL-8941858|Reactome: R-CEL-8943724|Reactome: R-CEL-8948751|Reactome: R-CEL-8949613|Reactome: R-CEL-8949664|Reactome: R-CEL-8951664|Reactome: R-CEL-8951936|Reactome: R-CEL-8964616|Reactome: R-CEL-8980692|Reactome: R-CEL-9013026|Reactome: R-CEL-9013106|Reactome: R-CEL-9013148|Reactome: R-CEL-9013149|Reactome: R-CEL-9013405|Reactome: R-CEL-9013407|Reactome: R-CEL-9013419|Reactome: R-CEL-9013420|Reactome: R-CEL-9013424|Reactome: R-CEL-9013425|Reactome: R-CEL-9031628|Reactome: R-CEL-9033241|Reactome: R-CEL-9035034|Reactome: R-CEL-917977|Reactome: R-CEL-9603798|Reactome: R-CEL-9607240|Reactome: R-CEL-9615933|Reactome: R-CEL-9634600|Reactome: R-CEL-9634635|Reactome: R-CEL-9639288|Reactome: R-CEL-9646399|Reactome: R-CEL-9648002|Reactome: R-CEL-9668328|Reactome: R-CEL-9706019|Reactome: R-CEL-9707564|Reactome: R-CEL-9717207|Reactome: R-CEL-9748787|Reactome: R-CEL-9749641|Reactome: R-CEL-9753281|Reactome: R-CEL-9754706|Reactome: R-CEL-9755511|Reactome: R-CEL-9758890|Reactome: R-CEL-9759218|Reactome: R-CEL-975956|Reactome: R-CEL-975957|Reactome: R-CEL-9762114|Reactome: R-CEL-983168|Reactome: R-CEL-983170|Reactome: R-CEL-983189|Reactome: R-CEL-983231|Reactome: R-CEL-983712|Reactome: R-CFA-114604|Reactome: R-CFA-1169408|Reactome: R-CFA-1257604|Reactome: R-CFA-1433557|Reactome: R-CFA-156584|Reactome: R-CFA-162658|Reactome: R-CFA-1660499|Reactome: R-CFA-170670|Reactome: R-CFA-1799339|Reactome: R-CFA-182971|Reactome: R-CFA-189483|Reactome: R-CFA-193648|Reactome: R-CFA-2029482|Reactome: R-CFA-204005|Reactome: R-CFA-2132295|Reactome: R-CFA-2142691|Reactome: R-CFA-2424491|Reactome: R-CFA-2485179|Reactome: R-CFA-2514859|Reactome: R-CFA-2565942|Reactome: R-CFA-2871796|Reactome: R-CFA-376172|Reactome: R-CFA-382556|Reactome: R-CFA-389359|Reactome: R-CFA-390522|Reactome: R-CFA-392170|Reactome: R-CFA-3928662|Reactome: R-CFA-3928664|Reactome: R-CFA-3928665|Reactome: R-CFA-399954|Reactome: R-CFA-400042|Reactome: R-CFA-4086400|Reactome: R-CFA-416550|Reactome: R-CFA-418594|Reactome: R-CFA-418885|Reactome: R-CFA-432722|Reactome: R-CFA-4420097|Reactome: R-CFA-445144|Reactome: R-CFA-5218920|Reactome: R-CFA-525793|Reactome: R-CFA-5620912|Reactome: R-CFA-5620916|Reactome: R-CFA-5625740|Reactome: R-CFA-5625900|Reactome: R-CFA-5625970|Reactome: R-CFA-5626467|Reactome: R-CFA-5627083|Reactome: R-CFA-5627123|Reactome: R-CFA-5663213|Reactome: R-CFA-5663220|Reactome: R-CFA-5668599|Reactome: R-CFA-5685938|Reactome: R-CFA-5685942|Reactome: R-CFA-5687128|Reactome: R-CFA-5689880|Reactome: R-CFA-5693568|Reactome: R-CFA-5693579|Reactome: R-CFA-5693616|Reactome: R-CFA-6798695|Reactome: R-CFA-6807878|Reactome: R-CFA-6811434|Reactome: R-CFA-6811440|Reactome: R-CFA-6811558|Reactome: R-CFA-72187|Reactome: R-CFA-73856|Reactome: R-CFA-8849471|Reactome: R-CFA-8854214|Reactome: R-CFA-8856825|Reactome: R-CFA-8856828|Reactome: R-CFA-8873719|Reactome: R-CFA-8875555|Reactome: R-CFA-8876198|Reactome: R-CFA-8964616|Reactome: R-CFA-8980692|Reactome: R-CFA-9009391|Reactome: R-CFA-9013026|Reactome: R-CFA-9013106|Reactome: R-CFA-9013148|Reactome: R-CFA-9013149|Reactome: R-CFA-9013404|Reactome: R-CFA-9013405|Reactome: R-CFA-9013407|Reactome: R-CFA-9013408|Reactome: R-CFA-9013409|Reactome: R-CFA-9013420|Reactome: R-CFA-9013424|Reactome: R-CFA-9032759|Reactome: R-CFA-9035034|Reactome: R-CFA-9646399|Reactome: R-CFA-9696264|Reactome: R-CFA-9696270|Reactome: R-CFA-9696273|Reactome: R-CFA-9706019|Reactome: R-CFA-9707564|Reactome: R-CFA-9748787|Reactome: R-CFA-9753281|Reactome: R-CFA-9758890|Reactome: R-CFA-983231|Reactome: R-DDI-112043|Reactome: R-DDI-113418|Reactome: R-DDI-114608|Reactome: R-DDI-1169092|Reactome: R-DDI-1169408|Reactome: R-DDI-1222556|Reactome: R-DDI-1236978|Reactome: R-DDI-1268020|Reactome: R-DDI-1369007|Reactome: R-DDI-1369062|Reactome: R-DDI-1483248|Reactome: R-DDI-156827|Reactome: R-DDI-156842|Reactome: R-DDI-156902|Reactome: R-DDI-159418|Reactome: R-DDI-162658|Reactome: R-DDI-1632852|Reactome: R-DDI-165159|Reactome: R-DDI-1660499|Reactome: R-DDI-1660514|Reactome: R-DDI-1660516|Reactome: R-DDI-1660517|Reactome: R-DDI-166208|Reactome: R-DDI-169911|Reactome: R-DDI-170660|Reactome: R-DDI-170670|Reactome: R-DDI-170968|Reactome: R-DDI-171007|Reactome: R-DDI-174084|Reactome: R-DDI-174113|Reactome: R-DDI-174154|Reactome: R-DDI-174178|Reactome: R-DDI-1799339|Reactome: R-DDI-1834941|Reactome: R-DDI-187577|Reactome: R-DDI-189451|Reactome: R-DDI-189483|Reactome: R-DDI-193368|Reactome: R-DDI-193648|Reactome: R-DDI-196025|Reactome: R-DDI-196807|Reactome: R-DDI-199992|Reactome: R-DDI-202040|Reactome: R-DDI-2022928|Reactome: R-DDI-2029482|Reactome: R-DDI-204005|Reactome: R-DDI-2046105|Reactome: R-DDI-2046106|Reactome: R-DDI-210500|Reactome: R-DDI-2142691|Reactome: R-DDI-2142850|Reactome: R-DDI-2299718|Reactome: R-DDI-2453902|Reactome: R-DDI-2467813|Reactome: R-DDI-2468052|Reactome: R-DDI-2470946|Reactome: R-DDI-2485179|Reactome: R-DDI-2500257|Reactome: R-DDI-2514853|Reactome: R-DDI-2514859|Reactome: R-DDI-2559586|Reactome: R-DDI-3108214|Reactome: R-DDI-3371511|Reactome: R-DDI-349425|Reactome: R-DDI-354192|Reactome: R-DDI-380972|Reactome: R-DDI-381042|Reactome: R-DDI-381676|Reactome: R-DDI-382556|Reactome: R-DDI-389359|Reactome: R-DDI-3899300|Reactome: R-DDI-390247|Reactome: R-DDI-392517|Reactome: R-DDI-3928662|Reactome: R-DDI-399997|Reactome: R-DDI-4086398|Reactome: R-DDI-416476|Reactome: R-DDI-416482|Reactome: R-DDI-418594|Reactome: R-DDI-418597|Reactome: R-DDI-430039|Reactome: R-DDI-434316|Reactome: R-DDI-445144|Reactome: R-DDI-450408|Reactome: R-DDI-4641258|Reactome: R-DDI-499943|Reactome: R-DDI-5218921|Reactome: R-DDI-5358493|Reactome: R-DDI-5358565|Reactome: R-DDI-5358606|Reactome: R-DDI-5620916|Reactome: R-DDI-5621575|Reactome: R-DDI-5626467|Reactome: R-DDI-5627123|Reactome: R-DDI-5628897|Reactome: R-DDI-5632684|Reactome: R-DDI-5656169|Reactome: R-DDI-5658442|Reactome: R-DDI-5663213|Reactome: R-DDI-5668599|Reactome: R-DDI-5673000|Reactome: R-DDI-5673001|Reactome: R-DDI-5674135|Reactome: R-DDI-5675221|Reactome: R-DDI-5683826|Reactome: R-DDI-5687128|Reactome: R-DDI-5689603|Reactome: R-DDI-5689880|Reactome: R-DDI-5693548|Reactome: R-DDI-5693565|Reactome: R-DDI-5693607|Reactome: R-DDI-5694530|Reactome: R-DDI-5696395|Reactome: R-DDI-674695|Reactome: R-DDI-6781823|Reactome: R-DDI-6782135|Reactome: R-DDI-6782210|Reactome: R-DDI-6791226|Reactome: R-DDI-6796648|Reactome: R-DDI-6798695|Reactome: R-DDI-6799198|Reactome: R-DDI-6807878|Reactome: R-DDI-6811434|Reactome: R-DDI-6811436|Reactome: R-DDI-6811438|Reactome: R-DDI-6811440|Reactome: R-DDI-68616|Reactome: R-DDI-68689|Reactome: R-DDI-68867|Reactome: R-DDI-68884|Reactome: R-DDI-68949|Reactome: R-DDI-68962|Reactome: R-DDI-69017|Reactome: R-DDI-69052|Reactome: R-DDI-69091|Reactome: R-DDI-69601|Reactome: R-DDI-72086|Reactome: R-DDI-72163|Reactome: R-DDI-72165|Reactome: R-DDI-72695|Reactome: R-DDI-72702|Reactome: R-DDI-72706|Reactome: R-DDI-72731|Reactome: R-DDI-72764|Reactome: R-DDI-73614|Reactome: R-DDI-73772|Reactome: R-DDI-73776|Reactome: R-DDI-73779|Reactome: R-DDI-73817|Reactome: R-DDI-74217|Reactome: R-DDI-75153|Reactome: R-DDI-75815|Reactome: R-DDI-75953|Reactome: R-DDI-75955|Reactome: R-DDI-76042|Reactome: R-DDI-77075|Reactome: R-DDI-77387|Reactome: R-DDI-8849471|Reactome: R-DDI-8854050|Reactome: R-DDI-8854214|Reactome: R-DDI-8856828|Reactome: R-DDI-8866654|Reactome: R-DDI-8873719|Reactome: R-DDI-8876198|Reactome: R-DDI-8876725|Reactome: R-DDI-8943724|Reactome: R-DDI-8948751|Reactome: R-DDI-8951664|Reactome: R-DDI-8963896|Reactome: R-DDI-8964058|Reactome: R-DDI-9013148|Reactome: R-DDI-9013149|Reactome: R-DDI-9013404|Reactome: R-DDI-9013406|Reactome: R-DDI-9013407|Reactome: R-DDI-9013409|Reactome: R-DDI-9013418|Reactome: R-DDI-9013420|Reactome: R-DDI-9013422|Reactome: R-DDI-9013423|Reactome: R-DDI-9013424|Reactome: R-DDI-917729|Reactome: R-DDI-917937|Reactome: R-DDI-917977|Reactome: R-DDI-9603798|Reactome: R-DDI-9615933|Reactome: R-DDI-9639288|Reactome: R-DDI-9648002|Reactome: R-DDI-9668328|Reactome: R-DDI-9706019|Reactome: R-DDI-9707564|Reactome: R-DDI-9748787|Reactome: R-DDI-9749641|Reactome: R-DDI-9753281|Reactome: R-DDI-9754706|Reactome: R-DDI-9755511|Reactome: R-DDI-9758881|Reactome: R-DDI-9758890|Reactome: R-DDI-975956|Reactome: R-DDI-975957|Reactome: R-DDI-9762114|Reactome: R-DDI-983168|Reactome: R-DDI-983170|Reactome: R-DDI-983189|Reactome: R-DDI-983231|Reactome: R-DME-110312|Reactome: R-DME-110314|Reactome: R-DME-110320|Reactome: R-DME-110523|Reactome: R-DME-112043|Reactome: R-DME-112382|Reactome: R-DME-113418|Reactome: R-DME-114604|Reactome: R-DME-114608|Reactome: R-DME-1169091|Reactome: R-DME-1169408|Reactome: R-DME-1222556|Reactome: R-DME-1234176|Reactome: R-DME-1236978|Reactome: R-DME-1250347|Reactome: R-DME-1266695|Reactome: R-DME-1268020|Reactome: R-DME-1369007|Reactome: R-DME-1369062|Reactome: R-DME-1433557|Reactome: R-DME-156827|Reactome: R-DME-156842|Reactome: R-DME-156902|Reactome: R-DME-159236|Reactome: R-DME-163210|Reactome: R-DME-1632852|Reactome: R-DME-165159|Reactome: R-DME-1655829|Reactome: R-DME-1660514|Reactome: R-DME-166208|Reactome: R-DME-170660|Reactome: R-DME-170670|Reactome: R-DME-170968|Reactome: R-DME-171007|Reactome: R-DME-174084|Reactome: R-DME-174154|Reactome: R-DME-174178|Reactome: R-DME-174184|Reactome: R-DME-174411|Reactome: R-DME-176187|Reactome: R-DME-179812|Reactome: R-DME-180336|Reactome: R-DME-1810476|Reactome: R-DME-181429|Reactome: R-DME-181430|Reactome: R-DME-182971|Reactome: R-DME-1834941|Reactome: R-DME-186763|Reactome: R-DME-187577|Reactome: R-DME-189483|Reactome: R-DME-190873|Reactome: R-DME-191273|Reactome: R-DME-193634|Reactome: R-DME-193648|Reactome: R-DME-195253|Reactome: R-DME-196025|Reactome: R-DME-1963640|Reactome: R-DME-196757|Reactome: R-DME-198203|Reactome: R-DME-199992|Reactome: R-DME-202040|Reactome: R-DME-2022923|Reactome: R-DME-2022928|Reactome: R-DME-202424|Reactome: R-DME-2029482|Reactome: R-DME-203927|Reactome: R-DME-204005|Reactome: R-DME-2046105|Reactome: R-DME-2046106|Reactome: R-DME-209159|Reactome: R-DME-209190|Reactome: R-DME-209214|Reactome: R-DME-209338|Reactome: R-DME-209360|Reactome: R-DME-209406|Reactome: R-DME-209461|Reactome: R-DME-210500|Reactome: R-DME-210993|Reactome: R-DME-212676|Reactome: R-DME-216119|Reactome: R-DME-216167|Reactome: R-DME-216217|Reactome: R-DME-2173791|Reactome: R-DME-2179392|Reactome: R-DME-2424491|Reactome: R-DME-2453902|Reactome: R-DME-2467813|Reactome: R-DME-2485179|Reactome: R-DME-2514859|Reactome: R-DME-2559586|Reactome: R-DME-264642|Reactome: R-DME-2871796|Reactome: R-DME-2871837|Reactome: R-DME-3108214|Reactome: R-DME-3134963|Reactome: R-DME-3214815|Reactome: R-DME-3214858|Reactome: R-DME-3247509|Reactome: R-DME-3371497|Reactome: R-DME-3371511|Reactome: R-DME-350368|Reactome: R-DME-350376|Reactome: R-DME-350407|Reactome: R-DME-350480|Reactome: R-DME-350562|Reactome: R-DME-354192|Reactome: R-DME-375165|Reactome: R-DME-376172|Reactome: R-DME-380972|Reactome: R-DME-381042|Reactome: R-DME-381676|Reactome: R-DME-381753|Reactome: R-DME-382556|Reactome: R-DME-389359|Reactome: R-DME-390247|Reactome: R-DME-392170|Reactome: R-DME-392451|Reactome: R-DME-392517|Reactome: R-DME-392851|Reactome: R-DME-3928662|Reactome: R-DME-3928663|Reactome: R-DME-3928664|Reactome: R-DME-3928665|Reactome: R-DME-399954|Reactome: R-DME-400042|Reactome: R-DME-4086398|Reactome: R-DME-4086400|Reactome: R-DME-416476|Reactome: R-DME-416482|Reactome: R-DME-416572|Reactome: R-DME-418555|Reactome: R-DME-418592|Reactome: R-DME-418594|Reactome: R-DME-418885|Reactome: R-DME-426486|Reactome: R-DME-427359|Reactome: R-DME-428930|Reactome: R-DME-429947|Reactome: R-DME-429958|Reactome: R-DME-430039|Reactome: R-DME-432395|Reactome: R-DME-432524|Reactome: R-DME-432553|Reactome: R-DME-432626|Reactome: R-DME-432720|Reactome: R-DME-432722|Reactome: R-DME-437239|Reactome: R-DME-438066|Reactome: R-DME-4420097|Reactome: R-DME-445144|Reactome: R-DME-450408|Reactome: R-DME-450728|Reactome: R-DME-451308|Reactome: R-DME-4608870|Reactome: R-DME-4641257|Reactome: R-DME-4641258|Reactome: R-DME-499943|Reactome: R-DME-5205685|Reactome: R-DME-5218920|Reactome: R-DME-5218921|Reactome: R-DME-525793|Reactome: R-DME-532668|Reactome: R-DME-5358346|Reactome: R-DME-5358493|Reactome: R-DME-5358565|Reactome: R-DME-538864|Reactome: R-DME-5389840|Reactome: R-DME-5419276|Reactome: R-DME-5578749|Reactome: R-DME-5607761|Reactome: R-DME-5607764|Reactome: R-DME-5610780|Reactome: R-DME-5610785|Reactome: R-DME-5620924|Reactome: R-DME-5621575|Reactome: R-DME-5625740|Reactome: R-DME-5625900|Reactome: R-DME-5627117|Reactome: R-DME-5627123|Reactome: R-DME-5628897|Reactome: R-DME-5632684|Reactome: R-DME-5651801|Reactome: R-DME-5654688|Reactome: R-DME-5654693|Reactome: R-DME-5654699|Reactome: R-DME-5654700|Reactome: R-DME-5654704|Reactome: R-DME-5654706|Reactome: R-DME-5654712|Reactome: R-DME-5654719|Reactome: R-DME-5655862|Reactome: R-DME-5656121|Reactome: R-DME-5656169|Reactome: R-DME-5663213|Reactome: R-DME-5663220|Reactome: R-DME-5666185|Reactome: R-DME-5673000|Reactome: R-DME-5673001|Reactome: R-DME-5674135|Reactome: R-DME-5675221|Reactome: R-DME-5676590|Reactome: R-DME-5685939|Reactome: R-DME-5687128|Reactome: R-DME-5689603|Reactome: R-DME-5689880|Reactome: R-DME-5689896|Reactome: R-DME-5693548|Reactome: R-DME-5693565|Reactome: R-DME-5693607|Reactome: R-DME-5693616|Reactome: R-DME-5696394|Reactome: R-DME-5696395|Reactome: R-DME-5696397|Reactome: R-DME-5696400|Reactome: R-DME-611105|Reactome: R-DME-674695|Reactome: R-DME-6781823|Reactome: R-DME-6782135|Reactome: R-DME-6782210|Reactome: R-DME-6785631|Reactome: R-DME-6791226|Reactome: R-DME-6794361|Reactome: R-DME-6796648|Reactome: R-DME-6798695|Reactome: R-DME-6799198|Reactome: R-DME-6804756|Reactome: R-DME-6804758|Reactome: R-DME-6807878|Reactome: R-DME-6811434|Reactome: R-DME-6811436|Reactome: R-DME-6811438|Reactome: R-DME-6811440|Reactome: R-DME-6814122|Reactome: R-DME-68616|Reactome: R-DME-68689|Reactome: R-DME-68867|Reactome: R-DME-68884|Reactome: R-DME-68949|Reactome: R-DME-68962|Reactome: R-DME-69017|Reactome: R-DME-69052|Reactome: R-DME-69091|Reactome: R-DME-69473|Reactome: R-DME-69601|Reactome: R-DME-72086|Reactome: R-DME-72163|Reactome: R-DME-72165|Reactome: R-DME-72187|Reactome: R-DME-72649|Reactome: R-DME-72662|Reactome: R-DME-72695|Reactome: R-DME-72702|Reactome: R-DME-72731|Reactome: R-DME-73614|Reactome: R-DME-73772|Reactome: R-DME-73776|Reactome: R-DME-73779|Reactome: R-DME-73817|Reactome: R-DME-73856|Reactome: R-DME-75815|Reactome: R-DME-75953|Reactome: R-DME-75955|Reactome: R-DME-76042|Reactome: R-DME-77075|Reactome: R-DME-77387|Reactome: R-DME-77595|Reactome: R-DME-8849471|Reactome: R-DME-8849932|Reactome: R-DME-8854050|Reactome: R-DME-8854214|Reactome: R-DME-8856825|Reactome: R-DME-8856828|Reactome: R-DME-8873719|Reactome: R-DME-8876198|Reactome: R-DME-8876725|Reactome: R-DME-888590|Reactome: R-DME-8939236|Reactome: R-DME-8939243|Reactome: R-DME-8939902|Reactome: R-DME-8941858|Reactome: R-DME-8943724|Reactome: R-DME-8948751|Reactome: R-DME-8949613|Reactome: R-DME-8949664|Reactome: R-DME-8951664|Reactome: R-DME-8951936|Reactome: R-DME-8964616|Reactome: R-DME-8980692|Reactome: R-DME-9009391|Reactome: R-DME-9013026|Reactome: R-DME-9013106|Reactome: R-DME-9013148|Reactome: R-DME-9013149|Reactome: R-DME-9013405|Reactome: R-DME-9013407|Reactome: R-DME-9013418|Reactome: R-DME-9013419|Reactome: R-DME-9013420|Reactome: R-DME-9013422|Reactome: R-DME-9013424|Reactome: R-DME-9013425|Reactome: R-DME-9020702|Reactome: R-DME-9035034|Reactome: R-DME-917977|Reactome: R-DME-9603798|Reactome: R-DME-9607240|Reactome: R-DME-9615933|Reactome: R-DME-9634635|Reactome: R-DME-9639288|Reactome: R-DME-9646399|Reactome: R-DME-9648002|Reactome: R-DME-9668328|Reactome: R-DME-9706019|Reactome: R-DME-9717207|Reactome: R-DME-9748787|Reactome: R-DME-9749641|Reactome: R-DME-9753281|Reactome: R-DME-9754706|Reactome: R-DME-9755511|Reactome: R-DME-975956|Reactome: R-DME-975957|Reactome: R-DME-9762114|Reactome: R-DME-983168|Reactome: R-DME-983189|Reactome: R-DME-983231|Reactome: R-DME-983712|Reactome: R-DRE-110320|Reactome: R-DRE-111458|Reactome: R-DRE-111459|Reactome: R-DRE-113418|Reactome: R-DRE-114604|Reactome: R-DRE-114608|Reactome: R-DRE-1169092|Reactome: R-DRE-1169408|Reactome: R-DRE-1250347|Reactome: R-DRE-1369007|Reactome: R-DRE-1369062|Reactome: R-DRE-141444|Reactome: R-DRE-1433557|Reactome: R-DRE-156584|Reactome: R-DRE-156827|Reactome: R-DRE-159236|Reactome: R-DRE-163841|Reactome: R-DRE-1655829|Reactome: R-DRE-1660499|Reactome: R-DRE-171007|Reactome: R-DRE-179812|Reactome: R-DRE-1799339|Reactome: R-DRE-180336|Reactome: R-DRE-1810476|Reactome: R-DRE-186763|Reactome: R-DRE-191859|Reactome: R-DRE-193634|Reactome: R-DRE-1963640|Reactome: R-DRE-198203|Reactome: R-DRE-201722|Reactome: R-DRE-2022854|Reactome: R-DRE-2022928|Reactome: R-DRE-203927|Reactome: R-DRE-2046105|Reactome: R-DRE-2046106|Reactome: R-DRE-209563|Reactome: R-DRE-210993|Reactome: R-DRE-2173791|Reactome: R-DRE-2179392|Reactome: R-DRE-2467813|Reactome: R-DRE-2500257|Reactome: R-DRE-3134975|Reactome: R-DRE-3270619|Reactome: R-DRE-3371511|Reactome: R-DRE-354192|Reactome: R-DRE-354194|Reactome: R-DRE-372708|Reactome: R-DRE-375165|Reactome: R-DRE-3769402|Reactome: R-DRE-381042|Reactome: R-DRE-382556|Reactome: R-DRE-390247|Reactome: R-DRE-392451|Reactome: R-DRE-392517|Reactome: R-DRE-3928662|Reactome: R-DRE-3928663|Reactome: R-DRE-4086400|Reactome: R-DRE-416482|Reactome: R-DRE-416550|Reactome: R-DRE-416572|Reactome: R-DRE-426486|Reactome: R-DRE-429947|Reactome: R-DRE-438066|Reactome: R-DRE-4420097|Reactome: R-DRE-445989|Reactome: R-DRE-451308|Reactome: R-DRE-499943|Reactome: R-DRE-5218921|Reactome: R-DRE-532668|Reactome: R-DRE-5358346|Reactome: R-DRE-5389840|Reactome: R-DRE-5419276|Reactome: R-DRE-5578749|Reactome: R-DRE-5620922|Reactome: R-DRE-5620924|Reactome: R-DRE-5621575|Reactome: R-DRE-5624138|Reactome: R-DRE-5624958|Reactome: R-DRE-5625740|Reactome: R-DRE-5625900|Reactome: R-DRE-5625970|Reactome: R-DRE-5627083|Reactome: R-DRE-5627117|Reactome: R-DRE-5632684|Reactome: R-DRE-5654688|Reactome: R-DRE-5654693|Reactome: R-DRE-5654699|Reactome: R-DRE-5654700|Reactome: R-DRE-5654704|Reactome: R-DRE-5654706|Reactome: R-DRE-5654712|Reactome: R-DRE-5654719|Reactome: R-DRE-5658442|Reactome: R-DRE-5663220|Reactome: R-DRE-5666185|Reactome: R-DRE-5673000|Reactome: R-DRE-5673001|Reactome: R-DRE-5674135|Reactome: R-DRE-5675221|Reactome: R-DRE-5689603|Reactome: R-DRE-5689877|Reactome: R-DRE-568
g810.t1	7bb5d269ed6775ad81d0486a9d6f015a	230	Pfam	PF00071	Ras family	10	173	4.9e-41	T	IPR001806	Small GTPase	GO:0003924|GO:0005525	MetaCyc: PWY-5757|MetaCyc: PWY-6147|MetaCyc: PWY-6383|MetaCyc: PWY-6502|MetaCyc: PWY-6797|MetaCyc: PWY-7206|MetaCyc: PWY-7419|MetaCyc: PWY-7539|MetaCyc: PWY-7719|MetaCyc: PWY-7821|Reactome: R-BTA-114604|Reactome: R-BTA-114608|Reactome: R-BTA-1222556|Reactome: R-BTA-170968|Reactome: R-BTA-170984|Reactome: R-BTA-193634|Reactome: R-BTA-198203|Reactome: R-BTA-354192|Reactome: R-BTA-381676|Reactome: R-BTA-392451|Reactome: R-BTA-392517|Reactome: R-BTA-3928662|Reactome: R-BTA-3928663|Reactome: R-BTA-4086400|Reactome: R-BTA-416482|Reactome: R-BTA-5625900|Reactome: R-BTA-5625970|Reactome: R-BTA-5663220|Reactome: R-BTA-5666185|Reactome: R-BTA-5668599|Reactome: R-BTA-5689896|Reactome: R-BTA-6785631|Reactome: R-BTA-6798695|Reactome: R-BTA-8849471|Reactome: R-BTA-8854214|Reactome: R-BTA-8876198|Reactome: R-BTA-8980692|Reactome: R-BTA-9013106|Reactome: R-BTA-9013404|Reactome: R-BTA-9013420|Reactome: R-BTA-9035034|Reactome: R-CEL-114604|Reactome: R-CEL-1169092|Reactome: R-CEL-1433557|Reactome: R-CEL-1632852|Reactome: R-CEL-165159|Reactome: R-CEL-1655829|Reactome: R-CEL-166208|Reactome: R-CEL-170968|Reactome: R-CEL-170984|Reactome: R-CEL-171007|Reactome: R-CEL-179812|Reactome: R-CEL-180336|Reactome: R-CEL-181429|Reactome: R-CEL-181430|Reactome: R-CEL-182971|Reactome: R-CEL-186763|Reactome: R-CEL-193634|Reactome: R-CEL-193648|Reactome: R-CEL-1963640|Reactome: R-CEL-198203|Reactome: R-CEL-2029482|Reactome: R-CEL-210500|Reactome: R-CEL-210993|Reactome: R-CEL-212676|Reactome: R-CEL-2179392|Reactome: R-CEL-264642|Reactome: R-CEL-354192|Reactome: R-CEL-354194|Reactome: R-CEL-375165|Reactome: R-CEL-376172|Reactome: R-CEL-380972|Reactome: R-CEL-381676|Reactome: R-CEL-389359|Reactome: R-CEL-392451|Reactome: R-CEL-392517|Reactome: R-CEL-3928662|Reactome: R-CEL-3928663|Reactome: R-CEL-3928664|Reactome: R-CEL-3928665|Reactome: R-CEL-399954|Reactome: R-CEL-4086398|Reactome: R-CEL-4086400|Reactome: R-CEL-416482|Reactome: R-CEL-416550|Reactome: R-CEL-416572|Reactome: R-CEL-418885|Reactome: R-CEL-4420097|Reactome: R-CEL-445144|Reactome: R-CEL-5218920|Reactome: R-CEL-525793|Reactome: R-CEL-5620912|Reactome: R-CEL-5620916|Reactome: R-CEL-5621575|Reactome: R-CEL-5625740|Reactome: R-CEL-5625900|Reactome: R-CEL-5626467|Reactome: R-CEL-5627123|Reactome: R-CEL-5628897|Reactome: R-CEL-5654693|Reactome: R-CEL-5654700|Reactome: R-CEL-5654706|Reactome: R-CEL-5654712|Reactome: R-CEL-5663213|Reactome: R-CEL-5663220|Reactome: R-CEL-5666185|Reactome: R-CEL-5673000|Reactome: R-CEL-5673001|Reactome: R-CEL-5674135|Reactome: R-CEL-5675221|Reactome: R-CEL-5687128|Reactome: R-CEL-5689896|Reactome: R-CEL-6785631|Reactome: R-CEL-6798695|Reactome: R-CEL-6811436|Reactome: R-CEL-6811438|Reactome: R-CEL-6811440|Reactome: R-CEL-8849471|Reactome: R-CEL-8851805|Reactome: R-CEL-8854214|Reactome: R-CEL-8873719|Reactome: R-CEL-8875555|Reactome: R-CEL-8876198|Reactome: R-CEL-888590|Reactome: R-CEL-8943724|Reactome: R-CEL-8951936|Reactome: R-CEL-8964616|Reactome: R-CEL-8980692|Reactome: R-CEL-9013026|Reactome: R-CEL-9013106|Reactome: R-CEL-9013148|Reactome: R-CEL-9013149|Reactome: R-CEL-9013405|Reactome: R-CEL-9013407|Reactome: R-CEL-9013419|Reactome: R-CEL-9013420|Reactome: R-CEL-9013424|Reactome: R-CEL-9013425|Reactome: R-CEL-9035034|Reactome: R-CEL-9607240|Reactome: R-CEL-9615933|Reactome: R-CEL-9634635|Reactome: R-CEL-9639288|Reactome: R-CEL-9648002|Reactome: R-CEL-9706019|Reactome: R-CEL-9748787|Reactome: R-CEL-983231|Reactome: R-CFA-114604|Reactome: R-CFA-1257604|Reactome: R-CFA-1433557|Reactome: R-CFA-162658|Reactome: R-CFA-1660499|Reactome: R-CFA-182971|Reactome: R-CFA-193648|Reactome: R-CFA-2029482|Reactome: R-CFA-204005|Reactome: R-CFA-2132295|Reactome: R-CFA-2424491|Reactome: R-CFA-2565942|Reactome: R-CFA-2871796|Reactome: R-CFA-376172|Reactome: R-CFA-389359|Reactome: R-CFA-3928662|Reactome: R-CFA-3928664|Reactome: R-CFA-3928665|Reactome: R-CFA-399954|Reactome: R-CFA-4086400|Reactome: R-CFA-416550|Reactome: R-CFA-418885|Reactome: R-CFA-432722|Reactome: R-CFA-4420097|Reactome: R-CFA-445144|Reactome: R-CFA-5218920|Reactome: R-CFA-525793|Reactome: R-CFA-5620912|Reactome: R-CFA-5620916|Reactome: R-CFA-5625740|Reactome: R-CFA-5625900|Reactome: R-CFA-5625970|Reactome: R-CFA-5626467|Reactome: R-CFA-5627123|Reactome: R-CFA-5663213|Reactome: R-CFA-5663220|Reactome: R-CFA-5668599|Reactome: R-CFA-5687128|Reactome: R-CFA-6798695|Reactome: R-CFA-6807878|Reactome: R-CFA-6811434|Reactome: R-CFA-6811440|Reactome: R-CFA-6811558|Reactome: R-CFA-8849471|Reactome: R-CFA-8854214|Reactome: R-CFA-8856828|Reactome: R-CFA-8873719|Reactome: R-CFA-8875555|Reactome: R-CFA-8876198|Reactome: R-CFA-8964616|Reactome: R-CFA-8980692|Reactome: R-CFA-9013026|Reactome: R-CFA-9013106|Reactome: R-CFA-9013148|Reactome: R-CFA-9013149|Reactome: R-CFA-9013404|Reactome: R-CFA-9013405|Reactome: R-CFA-9013407|Reactome: R-CFA-9013408|Reactome: R-CFA-9013409|Reactome: R-CFA-9013420|Reactome: R-CFA-9013424|Reactome: R-CFA-9032759|Reactome: R-CFA-9035034|Reactome: R-CFA-9696264|Reactome: R-CFA-9696270|Reactome: R-CFA-9696273|Reactome: R-CFA-9706019|Reactome: R-CFA-9748787|Reactome: R-CFA-983231|Reactome: R-DDI-114608|Reactome: R-DDI-1169092|Reactome: R-DDI-162658|Reactome: R-DDI-1632852|Reactome: R-DDI-165159|Reactome: R-DDI-166208|Reactome: R-DDI-170968|Reactome: R-DDI-171007|Reactome: R-DDI-193648|Reactome: R-DDI-2029482|Reactome: R-DDI-204005|Reactome: R-DDI-210500|Reactome: R-DDI-354192|Reactome: R-DDI-380972|Reactome: R-DDI-381676|Reactome: R-DDI-389359|Reactome: R-DDI-392517|Reactome: R-DDI-3928662|Reactome: R-DDI-445144|Reactome: R-DDI-5218921|Reactome: R-DDI-5621575|Reactome: R-DDI-5626467|Reactome: R-DDI-5627123|Reactome: R-DDI-5628897|Reactome: R-DDI-5658442|Reactome: R-DDI-5663213|Reactome: R-DDI-5668599|Reactome: R-DDI-5673000|Reactome: R-DDI-5673001|Reactome: R-DDI-5674135|Reactome: R-DDI-5675221|Reactome: R-DDI-5687128|Reactome: R-DDI-6798695|Reactome: R-DDI-6807878|Reactome: R-DDI-6811434|Reactome: R-DDI-6811436|Reactome: R-DDI-6811438|Reactome: R-DDI-6811440|Reactome: R-DDI-8849471|Reactome: R-DDI-8854214|Reactome: R-DDI-8873719|Reactome: R-DDI-8876198|Reactome: R-DDI-8943724|Reactome: R-DDI-9013148|Reactome: R-DDI-9013149|Reactome: R-DDI-9013404|Reactome: R-DDI-9013406|Reactome: R-DDI-9013407|Reactome: R-DDI-9013409|Reactome: R-DDI-9013418|Reactome: R-DDI-9013420|Reactome: R-DDI-9013422|Reactome: R-DDI-9013423|Reactome: R-DDI-9013424|Reactome: R-DDI-9615933|Reactome: R-DDI-9639288|Reactome: R-DDI-9648002|Reactome: R-DDI-9706019|Reactome: R-DDI-983231|Reactome: R-DME-110523|Reactome: R-DME-114604|Reactome: R-DME-1250347|Reactome: R-DME-1433557|Reactome: R-DME-1632852|Reactome: R-DME-165159|Reactome: R-DME-1655829|Reactome: R-DME-166208|Reactome: R-DME-170968|Reactome: R-DME-171007|Reactome: R-DME-179812|Reactome: R-DME-180336|Reactome: R-DME-181429|Reactome: R-DME-181430|Reactome: R-DME-182971|Reactome: R-DME-186763|Reactome: R-DME-193634|Reactome: R-DME-193648|Reactome: R-DME-1963640|Reactome: R-DME-198203|Reactome: R-DME-2029482|Reactome: R-DME-210500|Reactome: R-DME-210993|Reactome: R-DME-212676|Reactome: R-DME-2173791|Reactome: R-DME-2179392|Reactome: R-DME-2424491|Reactome: R-DME-264642|Reactome: R-DME-2871796|Reactome: R-DME-350368|Reactome: R-DME-350376|Reactome: R-DME-350407|Reactome: R-DME-350480|Reactome: R-DME-354192|Reactome: R-DME-375165|Reactome: R-DME-376172|Reactome: R-DME-380972|Reactome: R-DME-381676|Reactome: R-DME-389359|Reactome: R-DME-392451|Reactome: R-DME-392517|Reactome: R-DME-3928662|Reactome: R-DME-3928663|Reactome: R-DME-3928664|Reactome: R-DME-3928665|Reactome: R-DME-399954|Reactome: R-DME-4086398|Reactome: R-DME-4086400|Reactome: R-DME-416482|Reactome: R-DME-416572|Reactome: R-DME-418885|Reactome: R-DME-432553|Reactome: R-DME-4420097|Reactome: R-DME-445144|Reactome: R-DME-450728|Reactome: R-DME-5218920|Reactome: R-DME-5218921|Reactome: R-DME-525793|Reactome: R-DME-5578749|Reactome: R-DME-5621575|Reactome: R-DME-5625740|Reactome: R-DME-5625900|Reactome: R-DME-5627117|Reactome: R-DME-5627123|Reactome: R-DME-5628897|Reactome: R-DME-5654688|Reactome: R-DME-5654693|Reactome: R-DME-5654699|Reactome: R-DME-5654700|Reactome: R-DME-5654704|Reactome: R-DME-5654706|Reactome: R-DME-5654712|Reactome: R-DME-5654719|Reactome: R-DME-5663213|Reactome: R-DME-5663220|Reactome: R-DME-5666185|Reactome: R-DME-5673000|Reactome: R-DME-5673001|Reactome: R-DME-5674135|Reactome: R-DME-5675221|Reactome: R-DME-5687128|Reactome: R-DME-5689880|Reactome: R-DME-5689896|Reactome: R-DME-6785631|Reactome: R-DME-6798695|Reactome: R-DME-6811436|Reactome: R-DME-6811438|Reactome: R-DME-8849471|Reactome: R-DME-8854214|Reactome: R-DME-8873719|Reactome: R-DME-8876198|Reactome: R-DME-888590|Reactome: R-DME-8943724|Reactome: R-DME-8951936|Reactome: R-DME-8964616|Reactome: R-DME-8980692|Reactome: R-DME-9013026|Reactome: R-DME-9013106|Reactome: R-DME-9013148|Reactome: R-DME-9013149|Reactome: R-DME-9013405|Reactome: R-DME-9013407|Reactome: R-DME-9013419|Reactome: R-DME-9013420|Reactome: R-DME-9013424|Reactome: R-DME-9013425|Reactome: R-DME-9035034|Reactome: R-DME-9607240|Reactome: R-DME-9615933|Reactome: R-DME-9634635|Reactome: R-DME-9639288|Reactome: R-DME-9648002|Reactome: R-DME-9706019|Reactome: R-DME-9748787|Reactome: R-DME-983231|Reactome: R-DRE-114604|Reactome: R-DRE-1169092|Reactome: R-DRE-1250347|Reactome: R-DRE-1433557|Reactome: R-DRE-1655829|Reactome: R-DRE-1660499|Reactome: R-DRE-171007|Reactome: R-DRE-179812|Reactome: R-DRE-180336|Reactome: R-DRE-1810476|Reactome: R-DRE-186763|Reactome: R-DRE-193634|Reactome: R-DRE-1963640|Reactome: R-DRE-198203|Reactome: R-DRE-209563|Reactome: R-DRE-210993|Reactome: R-DRE-2173791|Reactome: R-DRE-2179392|Reactome: R-DRE-354192|Reactome: R-DRE-354194|Reactome: R-DRE-372708|Reactome: R-DRE-375165|Reactome: R-DRE-392451|Reactome: R-DRE-392517|Reactome: R-DRE-3928662|Reactome: R-DRE-3928663|Reactome: R-DRE-4086400|Reactome: R-DRE-416482|Reactome: R-DRE-416550|Reactome: R-DRE-416572|Reactome: R-DRE-4420097|Reactome: R-DRE-445989|Reactome: R-DRE-5218921|Reactome: R-DRE-5578749|Reactome: R-DRE-5621575|Reactome: R-DRE-5625740|Reactome: R-DRE-5625900|Reactome: R-DRE-5625970|Reactome: R-DRE-5627117|Reactome: R-DRE-5654688|Reactome: R-DRE-5654693|Reactome: R-DRE-5654699|Reactome: R-DRE-5654700|Reactome: R-DRE-5654704|Reactome: R-DRE-5654706|Reactome: R-DRE-5654712|Reactome: R-DRE-5654719|Reactome: R-DRE-5658442|Reactome: R-DRE-5663220|Reactome: R-DRE-5666185|Reactome: R-DRE-5673000|Reactome: R-DRE-5673001|Reactome: R-DRE-5674135|Reactome: R-DRE-5675221|Reactome: R-DRE-5689880|Reactome: R-DRE-5689896|Reactome: R-DRE-6798695|Reactome: R-DRE-6811436|Reactome: R-DRE-8849471|Reactome: R-DRE-8851805|Reactome: R-DRE-8854214|Reactome: R-DRE-8873719|Reactome: R-DRE-8875555|Reactome: R-DRE-8875656|Reactome: R-DRE-8876198|Reactome: R-DRE-8980692|Reactome: R-DRE-8985586|Reactome: R-DRE-9013106|Reactome: R-DRE-9013419|Reactome: R-DRE-9013425|Reactome: R-DRE-933542|Reactome: R-DRE-9615933|Reactome: R-DRE-9634635|Reactome: R-DRE-9648002|Reactome: R-GGA-114604|Reactome: R-GGA-1169092|Reactome: R-GGA-1250347|Reactome: R-GGA-1433557|Reactome: R-GGA-162658|Reactome: R-GGA-1655829|Reactome: R-GGA-171007|Reactome: R-GGA-179812|Reactome: R-GGA-180336|Reactome: R-GGA-182971|Reactome: R-GGA-186763|Reactome: R-GGA-1963640|Reactome: R-GGA-2029482|Reactome: R-GGA-210993|Reactome: R-GGA-2179392|Reactome: R-GGA-2424491|Reactome: R-GGA-2565942|Reactome: R-GGA-2871796|Reactome: R-GGA-354192|Reactome: R-GGA-354194|Reactome: R-GGA-372708|Reactome: R-GGA-389359|Reactome: R-GGA-392517|Reactome: R-GGA-3928662|Reactome: R-GGA-416482|Reactome: R-GGA-416572|Reactome: R-GGA-432040|Reactome: R-GGA-432722|Reactome: R-GGA-4420097|Reactome: R-GGA-5218921|Reactome: R-GGA-525793|Reactome: R-GGA-5578749|Reactome: R-GGA-5620912|Reactome: R-GGA-5620916|Reactome: R-GGA-5621575|Reactome: R-GGA-5625740|Reactome: R-GGA-5625970|Reactome: R-GGA-5626467|Reactome: R-GGA-5627117|Reactome: R-GGA-5627123|Reactome: R-GGA-5654688|Reactome: R-GGA-5654693|Reactome: R-GGA-5654699|Reactome: R-GGA-5654700|Reactome: R-GGA-5654704|Reactome: R-GGA-5654706|Reactome: R-GGA-5654712|Reactome: R-GGA-5654719|Reactome: R-GGA-5663213|Reactome: R-GGA-5663220|Reactome: R-GGA-5673000|Reactome: R-GGA-5673001|Reactome: R-GGA-5674135|Reactome: R-GGA-5675221|Reactome: R-GGA-5687128|Reactome: R-GGA-6798695|Reactome: R-GGA-6811436|Reactome: R-GGA-6811438|Reactome: R-GGA-6811440|Reactome: R-GGA-8849471|Reactome: R-GGA-8851805|Reactome: R-GGA-8854214|Reactome: R-GGA-8856828|Reactome: R-GGA-8875555|Reactome: R-GGA-8876198|Reactome: R-GGA-8964616|Reactome: R-GGA-9013106|Reactome: R-GGA-9013148|Reactome: R-GGA-9013149|Reactome: R-GGA-9013404|Reactome: R-GGA-9013406|Reactome: R-GGA-9013408|Reactome: R-GGA-9013409|Reactome: R-GGA-9013420|Reactome: R-GGA-9013423|Reactome: R-GGA-9013424|Reactome: R-GGA-9607240|Reactome: R-GGA-9615933|Reactome: R-GGA-9634635|Reactome: R-GGA-9648002|Reactome: R-GGA-983231|Reactome: R-HSA-112412|Reactome: R-HSA-114604|Reactome: R-HSA-114608|Reactome: R-HSA-1169092|Reactome: R-HSA-1222556|Reactome: R-HSA-1236382|Reactome: R-HSA-1250196|Reactome: R-HSA-1250347|Reactome: R-HSA-1257604|Reactome: R-HSA-1433557|Reactome: R-HSA-1445148|Reactome: R-HSA-162658|Reactome: R-HSA-1632852|Reactome: R-HSA-164944|Reactome: R-HSA-165054|Reactome: R-HSA-165159|Reactome: R-HSA-1655829|Reactome: R-HSA-1660499|Reactome: R-HSA-166208|Reactome: R-HSA-167044|Reactome: R-HSA-168333|Reactome: R-HSA-170968|Reactome: R-HSA-170984|Reactome: R-HSA-171007|Reactome: R-HSA-179812|Reactome: R-HSA-180336|Reactome: R-HSA-180746|Reactome: R-HSA-1810476|Reactome: R-HSA-181429|Reactome: R-HSA-181430|Reactome: R-HSA-182971|Reactome: R-HSA-186763|Reactome: R-HSA-187706|Reactome: R-HSA-1912420|Reactome: R-HSA-193634|Reactome: R-HSA-193648|Reactome: R-HSA-1963640|Reactome: R-HSA-198203|Reactome: R-HSA-2029482|Reactome: R-HSA-203927|Reactome: R-HSA-204005|Reactome: R-HSA-209563|Reactome: R-HSA-210500|Reactome: R-HSA-210993|Reactome: R-HSA-212676|Reactome: R-HSA-2132295|Reactome: R-HSA-2173791|Reactome: R-HSA-2179392|Reactome: R-HSA-2219530|Reactome: R-HSA-2424491|Reactome: R-HSA-2428933|Reactome: R-HSA-2565942|Reactome: R-HSA-264642|Reactome: R-HSA-264876|Reactome: R-HSA-2871796|Reactome: R-HSA-354192|Reactome: R-HSA-354194|Reactome: R-HSA-372708|Reactome: R-HSA-373752|Reactome: R-HSA-375165|Reactome: R-HSA-376172|Reactome: R-HSA-380972|Reactome: R-HSA-381676|Reactome: R-HSA-389359|Reactome: R-HSA-392451|Reactome: R-HSA-392517|Reactome: R-HSA-3928662|Reactome: R-HSA-3928663|Reactome: R-HSA-3928664|Reactome: R-HSA-3928665|Reactome: R-HSA-399954|Reactome: R-HSA-399955|Reactome: R-HSA-4086398|Reactome: R-HSA-4086400|Reactome: R-HSA-416482|Reactome: R-HSA-416550|Reactome: R-HSA-416572|Reactome: R-HSA-418885|Reactome: R-HSA-428540|Reactome: R-HSA-428543|Reactome: R-HSA-432040|Reactome: R-HSA-432722|Reactome: R-HSA-4420097|Reactome: R-HSA-442982|Reactome: R-HSA-445144|Reactome: R-HSA-445989|Reactome: R-HSA-5218920|Reactome: R-HSA-5218921|Reactome: R-HSA-525793|Reactome: R-HSA-5578749|Reactome: R-HSA-5620912|Reactome: R-HSA-5620916|Reactome: R-HSA-5620924|Reactome: R-HSA-5621575|Reactome: R-HSA-5625740|Reactome: R-HSA-5625900|Reactome: R-HSA-5625970|Reactome: R-HSA-5626467|Reactome: R-HSA-5627083|Reactome: R-HSA-5627117|Reactome: R-HSA-5627123|Reactome: R-HSA-5628897|Reactome: R-HSA-5637810|Reactome: R-HSA-5654688|Reactome: R-HSA-5654693|Reactome: R-HSA-5654699|Reactome: R-HSA-5654700|Reactome: R-HSA-5654704|Reactome: R-HSA-5654706|Reactome: R-HSA-5654712|Reactome: R-HSA-5654719|Reactome: R-HSA-5655253|Reactome: R-HSA-5655291|Reactome: R-HSA-5655302|Reactome: R-HSA-5655332|Reactome: R-HSA-5658442|Reactome: R-HSA-5663213|Reactome: R-HSA-5663220|Reactome: R-HSA-5666185|Reactome: R-HSA-5668599|Reactome: R-HSA-5673000|Reactome: R-HSA-5673001|Reactome: R-HSA-5674135|Reactome: R-HSA-5675221|Reactome: R-HSA-5687128|Reactome: R-HSA-5689880|Reactome: R-HSA-5689896|Reactome: R-HSA-6784531|Reactome: R-HSA-6785631|Reactome: R-HSA-6785807|Reactome: R-HSA-6798695|Reactome: R-HSA-6802946|Reactome: R-HSA-6802948|Reactome: R-HSA-6802952|Reactome: R-HSA-6802953|Reactome: R-HSA-6802955|Reactome: R-HSA-6807878|Reactome: R-HSA-6811434|Reactome: R-HSA-6811436|Reactome: R-HSA-6811438|Reactome: R-HSA-6811440|Reactome: R-HSA-6811558|Reactome: R-HSA-74751|Reactome: R-HSA-8849471|Reactome: R-HSA-8851805|Reactome: R-HSA-8854214|Reactome: R-HSA-8856828|Reactome: R-HSA-8873719|Reactome: R-HSA-8875555|Reactome: R-HSA-8875656|Reactome: R-HSA-8876198|Reactome: R-HSA-888590|Reactome: R-HSA-8943724|Reactome: R-HSA-8950505|Reactome: R-HSA-8951936|Reactome: R-HSA-8964616|Reactome: R-HSA-8980692|Reactome: R-HSA-8985586|Reactome: R-HSA-9013026|Reactome: R-HSA-9013106|Reactome: R-HSA-9013148|Reactome: R-HSA-9013149|Reactome: R-HSA-9013404|Reactome: R-HSA-9013405|Reactome: R-HSA-9013406|Reactome: R-HSA-9013407|Reactome: R-HSA-9013408|Reactome: R-HSA-9013409|Reactome: R-HSA-9013418|Reactome: R-HSA-9013419|Reactome: R-HSA-9013420|Reactome: R-HSA-9013422|Reactome: R-HSA-9013423|Reactome: R-HSA-9013424|Reactome: R-HSA-9013425|Reactome: R-HSA-9026519|Reactome: R-HSA-9027284|Reactome: R-HSA-9028731|Reactome: R-HSA-9031628|Reactome: R-HSA-9032759|Reactome: R-HSA-9032845|Reactome: R-HSA-9034864|Reactome: R-HSA-9035034|Reactome: R-HSA-933542|Reactome: R-HSA-9607240|Reactome: R-HSA-9615933|Reactome: R-HSA-9619229|Reactome: R-HSA-9634285|Reactome: R-HSA-9634635|Reactome: R-HSA-9636383|Reactome: R-HSA-9636569|Reactome: R-HSA-9639288|Reactome: R-HSA-9648002|Reactome: R-HSA-9649948|Reactome: R-HSA-9656223|Reactome: R-HSA-9662360|Reactome: R-HSA-9664422|Reactome: R-HSA-9664565|Reactome: R-HSA-9665348|Reactome: R-HSA-9665686|Reactome: R-HSA-9670439|Reactome: R-HSA-9673324|Reactome: R-HSA-9673767|Reactome: R-HSA-9673770|Reactome: R-HSA-9674555|Reactome: R-HSA-9696264|Reactome: R-HSA-9696270|Reactome: R-HSA-9696273|Reactome: R-HSA-9703465|Reactome: R-HSA-9703648|Reactome: R-HSA-9706019|Reactome: R-HSA-9726840|Reactome: R-HSA-9726842|Reactome: R-HSA-9748787|Reactome: R-HSA-9753510|Reactome: R-HSA-9753512|Reactome: R-HSA-983231|Reactome: R-MMU-114604|Reactome: R-MMU-114608|Reactome: R-MMU-1169092|Reactome: R-MMU-1222556|Reactome: R-MMU-1250347|Reactome: R-MMU-1257604|Reactome: R-MMU-1433557|Reactome: R-MMU-162658|Reactome: R-MMU-1632852|Reactome: R-MMU-165159|Reactome: R-MMU-1655829|Reactome: R-MMU-1660499|Reactome: R-MMU-166208|Reactome: R-MMU-170968|Reactome: R-MMU-170984|Reactome: R-MMU-171007|Reactome: R-MMU-179812|Reactome: R-MMU-180336|Reactome: R-MMU-1810476|Reactome: R-MMU-181429|Reactome: R-MMU-181430|Reactome: R-MMU-182971|Reactome: R-MMU-186763|Reactome: R-MMU-193634|Reactome: R-MMU-193648|Reactome: R-MMU-1963640|Reactome: R-MMU-198203|Reactome: R-MMU-2029482|Reactome: R-MMU-204005|Reactome: R-MMU-209563|Reactome: R-MMU-210500|Reactome: R-MMU-210993|Reactome: R-MMU-212676|Reactome: R-MMU-2132295|Reactome: R-MMU-2173791|Reactome: R-MMU-2179392|Reactome: R-MMU-2424491|Reactome: R-MMU-2565942|Reactome: R-MMU-264642|Reactome: R-MMU-2871796|Reactome: R-MMU-354192|Reactome: R-MMU-354194|Reactome: R-MMU-372708|Reactome: R-MMU-375165|Reactome: R-MMU-376172|Reactome: R-MMU-380972|Reactome: R-MMU-381676|Reactome: R-MMU-389359|Reactome: R-MMU-392451|Reactome: R-MMU-392517|Reactome: R-MMU-3928662|Reactome: R-MMU-3928663|Reactome: R-MMU-3928664|Reactome: R-MMU-3928665|Reactome: R-MMU-399954|Reactome: R-MMU-4086398|Reactome: R-MMU-4086400|Reactome: R-MMU-416482|Reactome: R-MMU-416550|Reactome: R-MMU-416572|Reactome: R-MMU-418885|Reactome: R-MMU-432040|Reactome: R-MMU-432722|Reactome: R-MMU-4420097|Reactome: R-MMU-445144|Reactome: R-MMU-445989|Reactome: R-MMU-5218920|Reactome: R-MMU-5218921|Reactome: R-MMU-525793|Reactome: R-MMU-5578749|Reactome: R-MMU-5620912|Reactome: R-MMU-5620916|Reactome: R-MMU-5620924|Reactome: R-MMU-5621575|Reactome: R-MMU-5625740|Reactome: R-MMU-5625900|Reactome: R-MMU-5625970|Reactome: R-MMU-5626467|Reactome: R-MMU-5627083|Reactome: R-MMU-5627117|Reactome: R-MMU-5627123|Reactome: R-MMU-5628897|Reactome: R-MMU-5654688|Reactome: R-MMU-5654693|Reactome: R-MMU-5654699|Reactome: R-MMU-5654700|Reactome: R-MMU-5654704|Reactome: R-MMU-5654706|Reactome: R-MMU-5654712|Reactome: R-MMU-5654719|Reactome: R-MMU-5658442|Reactome: R-MMU-5663213|Reactome: R-MMU-5663220|Reactome: R-MMU-5666185|Reactome: R-MMU-5668599|Reactome: R-MMU-5673000|Reactome: R-MMU-5673001|Reactome: R-MMU-5674135|Reactome: R-MMU-5675221|Reactome: R-MMU-5687128|Reactome: R-MMU-5689880|Reactome: R-MMU-5689896|Reactome: R-MMU-6785631|Reactome: R-MMU-6798695|Reactome: R-MMU-6807878|Reactome: R-MMU-6811434|Reactome: R-MMU-6811436|Reactome: R-MMU-6811438|Reactome: R-MMU-6811440|Reactome: R-MMU-6811558|Reactome: R-MMU-8849471|Reactome: R-MMU-8851805|Reactome: R-MMU-8854214|Reactome: R-MMU-8856828|Reactome: R-MMU-8873719|Reactome: R-MMU-8875555|Reactome: R-MMU-8875656|Reactome: R-MMU-8876198|Reactome: R-MMU-888590|Reactome: R-MMU-8943724|Reactome: R-MMU-8951936|Reactome: R-MMU-8964616|Reactome: R-MMU-8980692|Reactome: R-MMU-8985586|Reactome: R-MMU-9013026|Reactome: R-MMU-9013106|Reactome: R-MMU-9013148|Reactome: R-MMU-9013149|Reactome: R-MMU-9013404|Reactome: R-MMU-9013405|Reactome: R-MMU-9013406|Reactome: R-MMU-9013407|Reactome: R-MMU-9013408|Reactome: R-MMU-9013409|Reactome: R-MMU-9013418|Reactome: R-MMU-9013419|Reactome: R-MMU-9013420|Reactome: R-MMU-9013422|Reactome: R-MMU-9013423|Reactome: R-MMU-9013424|Reactome: R-MMU-9013425|Reactome: R-MMU-9032759|Reactome: R-MMU-9035034|Reactome: R-MMU-933542|Reactome: R-MMU-9607240|Reactome: R-MMU-9615933|Reactome: R-MMU-9634635|Reactome: R-MMU-9639288|Reactome: R-MMU-9648002|Reactome: R-MMU-9674555|Reactome: R-MMU-9696264|Reactome: R-MMU-9696270|Reactome: R-MMU-9696273|Reactome: R-MMU-9706019|Reactome: R-MMU-9748787|Reactome: R-MMU-983231|Reactome: R-RNO-114604|Reactome: R-RNO-114608|Reactome: R-RNO-1169092|Reactome: R-RNO-1250347|Reactome: R-RNO-1257604|Reactome: R-RNO-1433557|Reactome: R-RNO-162658|Reactome: R-RNO-1632852|Reactome: R-RNO-165159|Reactome: R-RNO-1655829|Reactome: R-RNO-1660499|Reactome: R-RNO-166208|Reactome: R-RNO-170968|Reactome: R-RNO-170984|Reactome: R-RNO-171007|Reactome: R-RNO-179812|Reactome: R-RNO-180336|Reactome: R-RNO-181429|Reactome: R-RNO-181430|Reactome: R-RNO-182971|Reactome: R-RNO-186763|Reactome: R-RNO-193634|Reactome: R-RNO-193648|Reactome: R-RNO-1963640|Reactome: R-RNO-198203|Reactome: R-RNO-2029482|Reactome: R-RNO-204005|Reactome: R-RNO-209563|Reactome: R-RNO-210500|Reactome: R-RNO-210993|Reactome: R-RNO-212676|Reactome: R-RNO-2132295|Reactome: R-RNO-2173791|Reactome: R-RNO-2179392|Reactome: R-RNO-2424491|Reactome: R-RNO-2565942|Reactome: R-RNO-264642|Reactome: R-RNO-2871796|Reactome: R-RNO-354192|Reactome: R-RNO-354194|Reactome: R-RNO-372708|Reactome: R-RNO-375165|Reactome: R-RNO-376172|Reactome: R-RNO-380972|Reactome: R-RNO-381676|Reactome: R-RNO-389359|Reactome: R-RNO-392451|Reactome: R-RNO-392517|Reactome: R-RNO-3928662|Reactome: R-RNO-3928663|Reactome: R-RNO-3928664|Reactome: R-RNO-3928665|Reactome: R-RNO-399954|Reactome: R-RNO-4086398|Reactome: R-RNO-4086400|Reactome: R-RNO-416482|Reactome: R-RNO-416550|Reactome: R-RNO-416572|Reactome: R-RNO-418885|Reactome: R-RNO-432040|Reactome: R-RNO-4420097|Reactome: R-RNO-445144|Reactome: R-RNO-5218920|Reactome: R-RNO-5218921|Reactome: R-RNO-525793|Reactome: R-RNO-5578749|Reactome: R-RNO-5620912|Reactome: R-RNO-5620916|Reactome: R-RNO-5621575|Reactome: R-RNO-5625740|Reactome: R-RNO-5625900|Reactome: R-RNO-5625970|Reactome: R-RNO-5626467|Reactome: R-RNO-5627117|Reactome: R-RNO-5627123|Reactome: R-RNO-5628897|Reactome: R-RNO-5654688|Reactome: R-RNO-5654693|Reactome: R-RNO-5654699|Reactome: R-RNO-5654700|Reactome: R-RNO-5654704|Reactome: R-RNO-5654706|Reactome: R-RNO-5654712|Reactome: R-RNO-5654719|Reactome: R-RNO-5658442|Reactome: R-RNO-5663213|Reactome: R-RNO-5663220|Reactome: R-RNO-5666185|Reactome: R-RNO-5668599|Reactome: R-RNO-5673000|Reactome: R-RNO-5673001|Reactome: R-RNO-5674135|Reactome: R-RNO-5675221|Reactome: R-RNO-5687128|Reactome: R-RNO-5689896|Reactome: R-RNO-6785631|Reactome: R-RNO-6798695|Reactome: R-RNO-6807878|Reactome: R-RNO-6811434|Reactome: R-RNO-6811436|Reactome: R-RNO-6811438|Reactome: R-RNO-6811440|Reactome: R-RNO-6811558|Reactome: R-RNO-8849471|Reactome: R-RNO-8851805|Reactome: R-RNO-8854214|Reactome: R-RNO-8856828|Reactome: R-RNO-8873719|Reactome: R-RNO-8875555|Reactome: R-RNO-8875656|Reactome: R-RNO-8876198|Reactome: R-RNO-888590|Reactome: R-RNO-8943724|Reactome: R-RNO-8964616|Reactome: R-RNO-8980692|Reactome: R-RNO-8985586|Reactome: R-RNO-9013026|Reactome: R-RNO-9013106|Reactome: R-RNO-9013148|Reactome: R-RNO-9013149|Reactome: R-RNO-9013404|Reactome: R-RNO-9013405|Reactome: R-RNO-9013406|Reactome: R-RNO-9013407|Reactome: R-RNO-9013408|Reactome: R-RNO-9013409|Reactome: R-RNO-9013419|Reactome: R-RNO-9013420|Reactome: R-RNO-9013423|Reactome: R-RNO-9013424|Reactome: R-RNO-9032759|Reactome: R-RNO-9035034|Reactome: R-RNO-9607240|Reactome: R-RNO-9615933|Reactome: R-RNO-9634635|Reactome: R-RNO-9639288|Reactome: R-RNO-9648002|Reactome: R-RNO-9674555|Reactome: R-RNO-9696264|Reactome: R-RNO-9696270|Reactome: R-RNO-9696273|Reactome: R-RNO-9706019|Reactome: R-RNO-9748787|Reactome: R-RNO-983231|Reactome: R-SCE-162658|Reactome: R-SCE-165159|Reactome: R-SCE-198203|Reactome: R-SCE-2029482|Reactome: R-SCE-204005|Reactome: R-SCE-354192|Reactome: R-SCE-381676|Reactome: R-SCE-389359|Reactome: R-SCE-392451|Reactome: R-SCE-392517|Reactome: R-SCE-416482|Reactome: R-SCE-5620912|Reactome: R-SCE-5625740|Reactome: R-SCE-5626467|Reactome: R-SCE-5627123|Reactome: R-SCE-5687128|Reactome: R-SCE-6798695|Reactome: R-SCE-6807878|Reactome: R-SCE-6811434|Reactome: R-SCE-6811440|Reactome: R-SCE-8854214|Reactome: R-SCE-8873719|Reactome: R-SCE-8876198|Reactome: R-SCE-8980692|Reactome: R-SCE-9013026|Reactome: R-SCE-9013106|Reactome: R-SCE-9013148|Reactome: R-SCE-9013405|Reactome: R-SCE-9013419|Reactome: R-SCE-9013420|Reactome: R-SCE-9013423|Reactome: R-SCE-9013424|Reactome: R-SCE-9013425|Reactome: R-SCE-9035034|Reactome: R-SCE-9615933|Reactome: R-SCE-9639288|Reactome: R-SCE-9696264|Reactome: R-SCE-9696270|Reactome: R-SCE-9696273|Reactome: R-SCE-983231|Reactome: R-SPO-162658|Reactome: R-SPO-165159|Reactome: R-SPO-198203|Reactome: R-SPO-2029482|Reactome: R-SPO-204005|Reactome: R-SPO-264642|Reactome: R-SPO-389359|Reactome: R-SPO-392451|Reactome: R-SPO-416482|Reactome: R-SPO-5578749|Reactome: R-SPO-5620912|Reactome: R-SPO-5625740|Reactome: R-SPO-5626467|Reactome: R-SPO-5627123|Reactome: R-SPO-5687128|Reactome: R-SPO-6798695|Reactome: R-SPO-6807878|Reactome: R-SPO-6811434|Reactome: R-SPO-6811440|Reactome: R-SPO-8854214|Reactome: R-SPO-8873719|Reactome: R-SPO-8876198|Reactome: R-SPO-8980692|Reactome: R-SPO-9013026|Reactome: R-SPO-9013106|Reactome: R-SPO-9013148|Reactome: R-SPO-9013405|Reactome: R-SPO-9013419|Reactome: R-SPO-9013420|Reactome: R-SPO-9013424|Reactome: R-SPO-9013425|Reactome: R-SPO-9035034|Reactome: R-SPO-9615933|Reactome: R-SPO-9639288|Reactome: R-SPO-9696264|Reactome: R-SPO-9696270|Reactome: R-SPO-9696273|Reactome: R-SSC-114604|Reactome: R-SSC-1169092|Reactome: R-SSC-1250347|Reactome: R-SSC-1433557|Reactome: R-SSC-171007|Reactome: R-SSC-179812|Reactome: R-SSC-180336|Reactome: R-SSC-181429|Reactome: R-SSC-181430|Reactome: R-SSC-182971|Reactome: R-SSC-186763|Reactome: R-SSC-1963640|Reactome: R-SSC-2029482|Reactome: R-SSC-210500|Reactome: R-SSC-210993|Reactome: R-SSC-212676|Reactome: R-SSC-2179392|Reactome: R-SSC-2424491|Reactome: R-SSC-264642|Reactome: R-SSC-2871796|Reactome: R-SSC-375165|Reactome: R-SSC-389359|Reactome: R-SSC-3928662|Reactome: R-SSC-432040|Reactome: R-SSC-4420097|Reactome: R-SSC-5218921|Reactome: R-SSC-525793|Reactome: R-SSC-5620912|Reactome: R-SSC-5620916|Reactome: R-SSC-5625970|Reactome: R-SSC-5626467|Reactome: R-SSC-5627123|Reactome: R-SSC-5654688|Reactome: R-SSC-5654693|Reactome: R-SSC-5654699|Reactome: R-SSC-5654700|Reactome: R-SSC-5654704|Reactome: R-SSC-5654706|Reactome: R-SSC-5654712|Reactome: R-SSC-5654719|Reactome: R-SSC-5658442|Reactome: R-SSC-5663213|Reactome: R-SSC-5663220|Reactome: R-SSC-5673000|Reactome: R-SSC-5673001|Reactome: R-SSC-5674135|Reactome: R-SSC-5675221|Reactome: R-SSC-5687128|Reactome: R-SSC-6798695|Reactome: R-SSC-8849471|Reactome: R-SSC-8851805|Reactome: R-SSC-8854214|Reactome: R-SSC-8876198|Reactome: R-SSC-888590|Reactome: R-SSC-8964616|Reactome: R-SSC-9013148|Reactome: R-SSC-9013149|Reactome: R-SSC-9013404|Reactome: R-SSC-9013406|Reactome: R-SSC-9013408|Reactome: R-SSC-9013409|Reactome: R-SSC-9013420|Reactome: R-SSC-9013423|Reactome: R-SSC-9013424|Reactome: R-SSC-9607240|Reactome: R-SSC-9634635|Reactome: R-SSC-9648002|Reactome: R-SSC-983231|Reactome: R-XTR-1655829|Reactome: R-XTR-354192|Reactome: R-XTR-392517|Reactome: R-XTR-5578749|Reactome: R-XTR-6798695|Reactome: R-XTR-8873719|Reactome: R-XTR-8875555|Reactome: R-XTR-9013419|Reactome: R-XTR-9615933
g810.t1	7bb5d269ed6775ad81d0486a9d6f015a	230	SMART	SM00176	ran_sub_2	12	227	0.00076	T	-	-
g810.t1	7bb5d269ed6775ad81d0486a9d6f015a	230	CDD	cd00876	Ras	8	173	8.85807e-66	T	-	-
g810.t1	7bb5d269ed6775ad81d0486a9d6f015a	230	PANTHER	PTHR24073	DRAB5-RELATED	2	183	3.3e-96	T	-	-
g810.t1	7bb5d269ed6775ad81d0486a9d6f015a	230	ProSiteProfiles	PS51421	small GTPase Ras family profile.	2	230	18.6333	T	IPR001806	Small GTPase	GO:0003924|GO:0005525	MetaCyc: PWY-5757|MetaCyc: PWY-6147|MetaCyc: PWY-6383|MetaCyc: PWY-6502|MetaCyc: PWY-6797|MetaCyc: PWY-7206|MetaCyc: PWY-7419|MetaCyc: PWY-7539|MetaCyc: PWY-7719|MetaCyc: PWY-7821|Reactome: R-BTA-114604|Reactome: R-BTA-114608|Reactome: R-BTA-1222556|Reactome: R-BTA-170968|Reactome: R-BTA-170984|Reactome: R-BTA-193634|Reactome: R-BTA-198203|Reactome: R-BTA-354192|Reactome: R-BTA-381676|Reactome: R-BTA-392451|Reactome: R-BTA-392517|Reactome: R-BTA-3928662|Reactome: R-BTA-3928663|Reactome: R-BTA-4086400|Reactome: R-BTA-416482|Reactome: R-BTA-5625900|Reactome: R-BTA-5625970|Reactome: R-BTA-5663220|Reactome: R-BTA-5666185|Reactome: R-BTA-5668599|Reactome: R-BTA-5689896|Reactome: R-BTA-6785631|Reactome: R-BTA-6798695|Reactome: R-BTA-8849471|Reactome: R-BTA-8854214|Reactome: R-BTA-8876198|Reactome: R-BTA-8980692|Reactome: R-BTA-9013106|Reactome: R-BTA-9013404|Reactome: R-BTA-9013420|Reactome: R-BTA-9035034|Reactome: R-CEL-114604|Reactome: R-CEL-1169092|Reactome: R-CEL-1433557|Reactome: R-CEL-1632852|Reactome: R-CEL-165159|Reactome: R-CEL-1655829|Reactome: R-CEL-166208|Reactome: R-CEL-170968|Reactome: R-CEL-170984|Reactome: R-CEL-171007|Reactome: R-CEL-179812|Reactome: R-CEL-180336|Reactome: R-CEL-181429|Reactome: R-CEL-181430|Reactome: R-CEL-182971|Reactome: R-CEL-186763|Reactome: R-CEL-193634|Reactome: R-CEL-193648|Reactome: R-CEL-1963640|Reactome: R-CEL-198203|Reactome: R-CEL-2029482|Reactome: R-CEL-210500|Reactome: R-CEL-210993|Reactome: R-CEL-212676|Reactome: R-CEL-2179392|Reactome: R-CEL-264642|Reactome: R-CEL-354192|Reactome: R-CEL-354194|Reactome: R-CEL-375165|Reactome: R-CEL-376172|Reactome: R-CEL-380972|Reactome: R-CEL-381676|Reactome: R-CEL-389359|Reactome: R-CEL-392451|Reactome: R-CEL-392517|Reactome: R-CEL-3928662|Reactome: R-CEL-3928663|Reactome: R-CEL-3928664|Reactome: R-CEL-3928665|Reactome: R-CEL-399954|Reactome: R-CEL-4086398|Reactome: R-CEL-4086400|Reactome: R-CEL-416482|Reactome: R-CEL-416550|Reactome: R-CEL-416572|Reactome: R-CEL-418885|Reactome: R-CEL-4420097|Reactome: R-CEL-445144|Reactome: R-CEL-5218920|Reactome: R-CEL-525793|Reactome: R-CEL-5620912|Reactome: R-CEL-5620916|Reactome: R-CEL-5621575|Reactome: R-CEL-5625740|Reactome: R-CEL-5625900|Reactome: R-CEL-5626467|Reactome: R-CEL-5627123|Reactome: R-CEL-5628897|Reactome: R-CEL-5654693|Reactome: R-CEL-5654700|Reactome: R-CEL-5654706|Reactome: R-CEL-5654712|Reactome: R-CEL-5663213|Reactome: R-CEL-5663220|Reactome: R-CEL-5666185|Reactome: R-CEL-5673000|Reactome: R-CEL-5673001|Reactome: R-CEL-5674135|Reactome: R-CEL-5675221|Reactome: R-CEL-5687128|Reactome: R-CEL-5689896|Reactome: R-CEL-6785631|Reactome: R-CEL-6798695|Reactome: R-CEL-6811436|Reactome: R-CEL-6811438|Reactome: R-CEL-6811440|Reactome: R-CEL-8849471|Reactome: R-CEL-8851805|Reactome: R-CEL-8854214|Reactome: R-CEL-8873719|Reactome: R-CEL-8875555|Reactome: R-CEL-8876198|Reactome: R-CEL-888590|Reactome: R-CEL-8943724|Reactome: R-CEL-8951936|Reactome: R-CEL-8964616|Reactome: R-CEL-8980692|Reactome: R-CEL-9013026|Reactome: R-CEL-9013106|Reactome: R-CEL-9013148|Reactome: R-CEL-9013149|Reactome: R-CEL-9013405|Reactome: R-CEL-9013407|Reactome: R-CEL-9013419|Reactome: R-CEL-9013420|Reactome: R-CEL-9013424|Reactome: R-CEL-9013425|Reactome: R-CEL-9035034|Reactome: R-CEL-9607240|Reactome: R-CEL-9615933|Reactome: R-CEL-9634635|Reactome: R-CEL-9639288|Reactome: R-CEL-9648002|Reactome: R-CEL-9706019|Reactome: R-CEL-9748787|Reactome: R-CEL-983231|Reactome: R-CFA-114604|Reactome: R-CFA-1257604|Reactome: R-CFA-1433557|Reactome: R-CFA-162658|Reactome: R-CFA-1660499|Reactome: R-CFA-182971|Reactome: R-CFA-193648|Reactome: R-CFA-2029482|Reactome: R-CFA-204005|Reactome: R-CFA-2132295|Reactome: R-CFA-2424491|Reactome: R-CFA-2565942|Reactome: R-CFA-2871796|Reactome: R-CFA-376172|Reactome: R-CFA-389359|Reactome: R-CFA-3928662|Reactome: R-CFA-3928664|Reactome: R-CFA-3928665|Reactome: R-CFA-399954|Reactome: R-CFA-4086400|Reactome: R-CFA-416550|Reactome: R-CFA-418885|Reactome: R-CFA-432722|Reactome: R-CFA-4420097|Reactome: R-CFA-445144|Reactome: R-CFA-5218920|Reactome: R-CFA-525793|Reactome: R-CFA-5620912|Reactome: R-CFA-5620916|Reactome: R-CFA-5625740|Reactome: R-CFA-5625900|Reactome: R-CFA-5625970|Reactome: R-CFA-5626467|Reactome: R-CFA-5627123|Reactome: R-CFA-5663213|Reactome: R-CFA-5663220|Reactome: R-CFA-5668599|Reactome: R-CFA-5687128|Reactome: R-CFA-6798695|Reactome: R-CFA-6807878|Reactome: R-CFA-6811434|Reactome: R-CFA-6811440|Reactome: R-CFA-6811558|Reactome: R-CFA-8849471|Reactome: R-CFA-8854214|Reactome: R-CFA-8856828|Reactome: R-CFA-8873719|Reactome: R-CFA-8875555|Reactome: R-CFA-8876198|Reactome: R-CFA-8964616|Reactome: R-CFA-8980692|Reactome: R-CFA-9013026|Reactome: R-CFA-9013106|Reactome: R-CFA-9013148|Reactome: R-CFA-9013149|Reactome: R-CFA-9013404|Reactome: R-CFA-9013405|Reactome: R-CFA-9013407|Reactome: R-CFA-9013408|Reactome: R-CFA-9013409|Reactome: R-CFA-9013420|Reactome: R-CFA-9013424|Reactome: R-CFA-9032759|Reactome: R-CFA-9035034|Reactome: R-CFA-9696264|Reactome: R-CFA-9696270|Reactome: R-CFA-9696273|Reactome: R-CFA-9706019|Reactome: R-CFA-9748787|Reactome: R-CFA-983231|Reactome: R-DDI-114608|Reactome: R-DDI-1169092|Reactome: R-DDI-162658|Reactome: R-DDI-1632852|Reactome: R-DDI-165159|Reactome: R-DDI-166208|Reactome: R-DDI-170968|Reactome: R-DDI-171007|Reactome: R-DDI-193648|Reactome: R-DDI-2029482|Reactome: R-DDI-204005|Reactome: R-DDI-210500|Reactome: R-DDI-354192|Reactome: R-DDI-380972|Reactome: R-DDI-381676|Reactome: R-DDI-389359|Reactome: R-DDI-392517|Reactome: R-DDI-3928662|Reactome: R-DDI-445144|Reactome: R-DDI-5218921|Reactome: R-DDI-5621575|Reactome: R-DDI-5626467|Reactome: R-DDI-5627123|Reactome: R-DDI-5628897|Reactome: R-DDI-5658442|Reactome: R-DDI-5663213|Reactome: R-DDI-5668599|Reactome: R-DDI-5673000|Reactome: R-DDI-5673001|Reactome: R-DDI-5674135|Reactome: R-DDI-5675221|Reactome: R-DDI-5687128|Reactome: R-DDI-6798695|Reactome: R-DDI-6807878|Reactome: R-DDI-6811434|Reactome: R-DDI-6811436|Reactome: R-DDI-6811438|Reactome: R-DDI-6811440|Reactome: R-DDI-8849471|Reactome: R-DDI-8854214|Reactome: R-DDI-8873719|Reactome: R-DDI-8876198|Reactome: R-DDI-8943724|Reactome: R-DDI-9013148|Reactome: R-DDI-9013149|Reactome: R-DDI-9013404|Reactome: R-DDI-9013406|Reactome: R-DDI-9013407|Reactome: R-DDI-9013409|Reactome: R-DDI-9013418|Reactome: R-DDI-9013420|Reactome: R-DDI-9013422|Reactome: R-DDI-9013423|Reactome: R-DDI-9013424|Reactome: R-DDI-9615933|Reactome: R-DDI-9639288|Reactome: R-DDI-9648002|Reactome: R-DDI-9706019|Reactome: R-DDI-983231|Reactome: R-DME-110523|Reactome: R-DME-114604|Reactome: R-DME-1250347|Reactome: R-DME-1433557|Reactome: R-DME-1632852|Reactome: R-DME-165159|Reactome: R-DME-1655829|Reactome: R-DME-166208|Reactome: R-DME-170968|Reactome: R-DME-171007|Reactome: R-DME-179812|Reactome: R-DME-180336|Reactome: R-DME-181429|Reactome: R-DME-181430|Reactome: R-DME-182971|Reactome: R-DME-186763|Reactome: R-DME-193634|Reactome: R-DME-193648|Reactome: R-DME-1963640|Reactome: R-DME-198203|Reactome: R-DME-2029482|Reactome: R-DME-210500|Reactome: R-DME-210993|Reactome: R-DME-212676|Reactome: R-DME-2173791|Reactome: R-DME-2179392|Reactome: R-DME-2424491|Reactome: R-DME-264642|Reactome: R-DME-2871796|Reactome: R-DME-350368|Reactome: R-DME-350376|Reactome: R-DME-350407|Reactome: R-DME-350480|Reactome: R-DME-354192|Reactome: R-DME-375165|Reactome: R-DME-376172|Reactome: R-DME-380972|Reactome: R-DME-381676|Reactome: R-DME-389359|Reactome: R-DME-392451|Reactome: R-DME-392517|Reactome: R-DME-3928662|Reactome: R-DME-3928663|Reactome: R-DME-3928664|Reactome: R-DME-3928665|Reactome: R-DME-399954|Reactome: R-DME-4086398|Reactome: R-DME-4086400|Reactome: R-DME-416482|Reactome: R-DME-416572|Reactome: R-DME-418885|Reactome: R-DME-432553|Reactome: R-DME-4420097|Reactome: R-DME-445144|Reactome: R-DME-450728|Reactome: R-DME-5218920|Reactome: R-DME-5218921|Reactome: R-DME-525793|Reactome: R-DME-5578749|Reactome: R-DME-5621575|Reactome: R-DME-5625740|Reactome: R-DME-5625900|Reactome: R-DME-5627117|Reactome: R-DME-5627123|Reactome: R-DME-5628897|Reactome: R-DME-5654688|Reactome: R-DME-5654693|Reactome: R-DME-5654699|Reactome: R-DME-5654700|Reactome: R-DME-5654704|Reactome: R-DME-5654706|Reactome: R-DME-5654712|Reactome: R-DME-5654719|Reactome: R-DME-5663213|Reactome: R-DME-5663220|Reactome: R-DME-5666185|Reactome: R-DME-5673000|Reactome: R-DME-5673001|Reactome: R-DME-5674135|Reactome: R-DME-5675221|Reactome: R-DME-5687128|Reactome: R-DME-5689880|Reactome: R-DME-5689896|Reactome: R-DME-6785631|Reactome: R-DME-6798695|Reactome: R-DME-6811436|Reactome: R-DME-6811438|Reactome: R-DME-8849471|Reactome: R-DME-8854214|Reactome: R-DME-8873719|Reactome: R-DME-8876198|Reactome: R-DME-888590|Reactome: R-DME-8943724|Reactome: R-DME-8951936|Reactome: R-DME-8964616|Reactome: R-DME-8980692|Reactome: R-DME-9013026|Reactome: R-DME-9013106|Reactome: R-DME-9013148|Reactome: R-DME-9013149|Reactome: R-DME-9013405|Reactome: R-DME-9013407|Reactome: R-DME-9013419|Reactome: R-DME-9013420|Reactome: R-DME-9013424|Reactome: R-DME-9013425|Reactome: R-DME-9035034|Reactome: R-DME-9607240|Reactome: R-DME-9615933|Reactome: R-DME-9634635|Reactome: R-DME-9639288|Reactome: R-DME-9648002|Reactome: R-DME-9706019|Reactome: R-DME-9748787|Reactome: R-DME-983231|Reactome: R-DRE-114604|Reactome: R-DRE-1169092|Reactome: R-DRE-1250347|Reactome: R-DRE-1433557|Reactome: R-DRE-1655829|Reactome: R-DRE-1660499|Reactome: R-DRE-171007|Reactome: R-DRE-179812|Reactome: R-DRE-180336|Reactome: R-DRE-1810476|Reactome: R-DRE-186763|Reactome: R-DRE-193634|Reactome: R-DRE-1963640|Reactome: R-DRE-198203|Reactome: R-DRE-209563|Reactome: R-DRE-210993|Reactome: R-DRE-2173791|Reactome: R-DRE-2179392|Reactome: R-DRE-354192|Reactome: R-DRE-354194|Reactome: R-DRE-372708|Reactome: R-DRE-375165|Reactome: R-DRE-392451|Reactome: R-DRE-392517|Reactome: R-DRE-3928662|Reactome: R-DRE-3928663|Reactome: R-DRE-4086400|Reactome: R-DRE-416482|Reactome: R-DRE-416550|Reactome: R-DRE-416572|Reactome: R-DRE-4420097|Reactome: R-DRE-445989|Reactome: R-DRE-5218921|Reactome: R-DRE-5578749|Reactome: R-DRE-5621575|Reactome: R-DRE-5625740|Reactome: R-DRE-5625900|Reactome: R-DRE-5625970|Reactome: R-DRE-5627117|Reactome: R-DRE-5654688|Reactome: R-DRE-5654693|Reactome: R-DRE-5654699|Reactome: R-DRE-5654700|Reactome: R-DRE-5654704|Reactome: R-DRE-5654706|Reactome: R-DRE-5654712|Reactome: R-DRE-5654719|Reactome: R-DRE-5658442|Reactome: R-DRE-5663220|Reactome: R-DRE-5666185|Reactome: R-DRE-5673000|Reactome: R-DRE-5673001|Reactome: R-DRE-5674135|Reactome: R-DRE-5675221|Reactome: R-DRE-5689880|Reactome: R-DRE-5689896|Reactome: R-DRE-6798695|Reactome: R-DRE-6811436|Reactome: R-DRE-8849471|Reactome: R-DRE-8851805|Reactome: R-DRE-8854214|Reactome: R-DRE-8873719|Reactome: R-DRE-8875555|Reactome: R-DRE-8875656|Reactome: R-DRE-8876198|Reactome: R-DRE-8980692|Reactome: R-DRE-8985586|Reactome: R-DRE-9013106|Reactome: R-DRE-9013419|Reactome: R-DRE-9013425|Reactome: R-DRE-933542|Reactome: R-DRE-9615933|Reactome: R-DRE-9634635|Reactome: R-DRE-9648002|Reactome: R-GGA-114604|Reactome: R-GGA-1169092|Reactome: R-GGA-1250347|Reactome: R-GGA-1433557|Reactome: R-GGA-162658|Reactome: R-GGA-1655829|Reactome: R-GGA-171007|Reactome: R-GGA-179812|Reactome: R-GGA-180336|Reactome: R-GGA-182971|Reactome: R-GGA-186763|Reactome: R-GGA-1963640|Reactome: R-GGA-2029482|Reactome: R-GGA-210993|Reactome: R-GGA-2179392|Reactome: R-GGA-2424491|Reactome: R-GGA-2565942|Reactome: R-GGA-2871796|Reactome: R-GGA-354192|Reactome: R-GGA-354194|Reactome: R-GGA-372708|Reactome: R-GGA-389359|Reactome: R-GGA-392517|Reactome: R-GGA-3928662|Reactome: R-GGA-416482|Reactome: R-GGA-416572|Reactome: R-GGA-432040|Reactome: R-GGA-432722|Reactome: R-GGA-4420097|Reactome: R-GGA-5218921|Reactome: R-GGA-525793|Reactome: R-GGA-5578749|Reactome: R-GGA-5620912|Reactome: R-GGA-5620916|Reactome: R-GGA-5621575|Reactome: R-GGA-5625740|Reactome: R-GGA-5625970|Reactome: R-GGA-5626467|Reactome: R-GGA-5627117|Reactome: R-GGA-5627123|Reactome: R-GGA-5654688|Reactome: R-GGA-5654693|Reactome: R-GGA-5654699|Reactome: R-GGA-5654700|Reactome: R-GGA-5654704|Reactome: R-GGA-5654706|Reactome: R-GGA-5654712|Reactome: R-GGA-5654719|Reactome: R-GGA-5663213|Reactome: R-GGA-5663220|Reactome: R-GGA-5673000|Reactome: R-GGA-5673001|Reactome: R-GGA-5674135|Reactome: R-GGA-5675221|Reactome: R-GGA-5687128|Reactome: R-GGA-6798695|Reactome: R-GGA-6811436|Reactome: R-GGA-6811438|Reactome: R-GGA-6811440|Reactome: R-GGA-8849471|Reactome: R-GGA-8851805|Reactome: R-GGA-8854214|Reactome: R-GGA-8856828|Reactome: R-GGA-8875555|Reactome: R-GGA-8876198|Reactome: R-GGA-8964616|Reactome: R-GGA-9013106|Reactome: R-GGA-9013148|Reactome: R-GGA-9013149|Reactome: R-GGA-9013404|Reactome: R-GGA-9013406|Reactome: R-GGA-9013408|Reactome: R-GGA-9013409|Reactome: R-GGA-9013420|Reactome: R-GGA-9013423|Reactome: R-GGA-9013424|Reactome: R-GGA-9607240|Reactome: R-GGA-9615933|Reactome: R-GGA-9634635|Reactome: R-GGA-9648002|Reactome: R-GGA-983231|Reactome: R-HSA-112412|Reactome: R-HSA-114604|Reactome: R-HSA-114608|Reactome: R-HSA-1169092|Reactome: R-HSA-1222556|Reactome: R-HSA-1236382|Reactome: R-HSA-1250196|Reactome: R-HSA-1250347|Reactome: R-HSA-1257604|Reactome: R-HSA-1433557|Reactome: R-HSA-1445148|Reactome: R-HSA-162658|Reactome: R-HSA-1632852|Reactome: R-HSA-164944|Reactome: R-HSA-165054|Reactome: R-HSA-165159|Reactome: R-HSA-1655829|Reactome: R-HSA-1660499|Reactome: R-HSA-166208|Reactome: R-HSA-167044|Reactome: R-HSA-168333|Reactome: R-HSA-170968|Reactome: R-HSA-170984|Reactome: R-HSA-171007|Reactome: R-HSA-179812|Reactome: R-HSA-180336|Reactome: R-HSA-180746|Reactome: R-HSA-1810476|Reactome: R-HSA-181429|Reactome: R-HSA-181430|Reactome: R-HSA-182971|Reactome: R-HSA-186763|Reactome: R-HSA-187706|Reactome: R-HSA-1912420|Reactome: R-HSA-193634|Reactome: R-HSA-193648|Reactome: R-HSA-1963640|Reactome: R-HSA-198203|Reactome: R-HSA-2029482|Reactome: R-HSA-203927|Reactome: R-HSA-204005|Reactome: R-HSA-209563|Reactome: R-HSA-210500|Reactome: R-HSA-210993|Reactome: R-HSA-212676|Reactome: R-HSA-2132295|Reactome: R-HSA-2173791|Reactome: R-HSA-2179392|Reactome: R-HSA-2219530|Reactome: R-HSA-2424491|Reactome: R-HSA-2428933|Reactome: R-HSA-2565942|Reactome: R-HSA-264642|Reactome: R-HSA-264876|Reactome: R-HSA-2871796|Reactome: R-HSA-354192|Reactome: R-HSA-354194|Reactome: R-HSA-372708|Reactome: R-HSA-373752|Reactome: R-HSA-375165|Reactome: R-HSA-376172|Reactome: R-HSA-380972|Reactome: R-HSA-381676|Reactome: R-HSA-389359|Reactome: R-HSA-392451|Reactome: R-HSA-392517|Reactome: R-HSA-3928662|Reactome: R-HSA-3928663|Reactome: R-HSA-3928664|Reactome: R-HSA-3928665|Reactome: R-HSA-399954|Reactome: R-HSA-399955|Reactome: R-HSA-4086398|Reactome: R-HSA-4086400|Reactome: R-HSA-416482|Reactome: R-HSA-416550|Reactome: R-HSA-416572|Reactome: R-HSA-418885|Reactome: R-HSA-428540|Reactome: R-HSA-428543|Reactome: R-HSA-432040|Reactome: R-HSA-432722|Reactome: R-HSA-4420097|Reactome: R-HSA-442982|Reactome: R-HSA-445144|Reactome: R-HSA-445989|Reactome: R-HSA-5218920|Reactome: R-HSA-5218921|Reactome: R-HSA-525793|Reactome: R-HSA-5578749|Reactome: R-HSA-5620912|Reactome: R-HSA-5620916|Reactome: R-HSA-5620924|Reactome: R-HSA-5621575|Reactome: R-HSA-5625740|Reactome: R-HSA-5625900|Reactome: R-HSA-5625970|Reactome: R-HSA-5626467|Reactome: R-HSA-5627083|Reactome: R-HSA-5627117|Reactome: R-HSA-5627123|Reactome: R-HSA-5628897|Reactome: R-HSA-5637810|Reactome: R-HSA-5654688|Reactome: R-HSA-5654693|Reactome: R-HSA-5654699|Reactome: R-HSA-5654700|Reactome: R-HSA-5654704|Reactome: R-HSA-5654706|Reactome: R-HSA-5654712|Reactome: R-HSA-5654719|Reactome: R-HSA-5655253|Reactome: R-HSA-5655291|Reactome: R-HSA-5655302|Reactome: R-HSA-5655332|Reactome: R-HSA-5658442|Reactome: R-HSA-5663213|Reactome: R-HSA-5663220|Reactome: R-HSA-5666185|Reactome: R-HSA-5668599|Reactome: R-HSA-5673000|Reactome: R-HSA-5673001|Reactome: R-HSA-5674135|Reactome: R-HSA-5675221|Reactome: R-HSA-5687128|Reactome: R-HSA-5689880|Reactome: R-HSA-5689896|Reactome: R-HSA-6784531|Reactome: R-HSA-6785631|Reactome: R-HSA-6785807|Reactome: R-HSA-6798695|Reactome: R-HSA-6802946|Reactome: R-HSA-6802948|Reactome: R-HSA-6802952|Reactome: R-HSA-6802953|Reactome: R-HSA-6802955|Reactome: R-HSA-6807878|Reactome: R-HSA-6811434|Reactome: R-HSA-6811436|Reactome: R-HSA-6811438|Reactome: R-HSA-6811440|Reactome: R-HSA-6811558|Reactome: R-HSA-74751|Reactome: R-HSA-8849471|Reactome: R-HSA-8851805|Reactome: R-HSA-8854214|Reactome: R-HSA-8856828|Reactome: R-HSA-8873719|Reactome: R-HSA-8875555|Reactome: R-HSA-8875656|Reactome: R-HSA-8876198|Reactome: R-HSA-888590|Reactome: R-HSA-8943724|Reactome: R-HSA-8950505|Reactome: R-HSA-8951936|Reactome: R-HSA-8964616|Reactome: R-HSA-8980692|Reactome: R-HSA-8985586|Reactome: R-HSA-9013026|Reactome: R-HSA-9013106|Reactome: R-HSA-9013148|Reactome: R-HSA-9013149|Reactome: R-HSA-9013404|Reactome: R-HSA-9013405|Reactome: R-HSA-9013406|Reactome: R-HSA-9013407|Reactome: R-HSA-9013408|Reactome: R-HSA-9013409|Reactome: R-HSA-9013418|Reactome: R-HSA-9013419|Reactome: R-HSA-9013420|Reactome: R-HSA-9013422|Reactome: R-HSA-9013423|Reactome: R-HSA-9013424|Reactome: R-HSA-9013425|Reactome: R-HSA-9026519|Reactome: R-HSA-9027284|Reactome: R-HSA-9028731|Reactome: R-HSA-9031628|Reactome: R-HSA-9032759|Reactome: R-HSA-9032845|Reactome: R-HSA-9034864|Reactome: R-HSA-9035034|Reactome: R-HSA-933542|Reactome: R-HSA-9607240|Reactome: R-HSA-9615933|Reactome: R-HSA-9619229|Reactome: R-HSA-9634285|Reactome: R-HSA-9634635|Reactome: R-HSA-9636383|Reactome: R-HSA-9636569|Reactome: R-HSA-9639288|Reactome: R-HSA-9648002|Reactome: R-HSA-9649948|Reactome: R-HSA-9656223|Reactome: R-HSA-9662360|Reactome: R-HSA-9664422|Reactome: R-HSA-9664565|Reactome: R-HSA-9665348|Reactome: R-HSA-9665686|Reactome: R-HSA-9670439|Reactome: R-HSA-9673324|Reactome: R-HSA-9673767|Reactome: R-HSA-9673770|Reactome: R-HSA-9674555|Reactome: R-HSA-9696264|Reactome: R-HSA-9696270|Reactome: R-HSA-9696273|Reactome: R-HSA-9703465|Reactome: R-HSA-9703648|Reactome: R-HSA-9706019|Reactome: R-HSA-9726840|Reactome: R-HSA-9726842|Reactome: R-HSA-9748787|Reactome: R-HSA-9753510|Reactome: R-HSA-9753512|Reactome: R-HSA-983231|Reactome: R-MMU-114604|Reactome: R-MMU-114608|Reactome: R-MMU-1169092|Reactome: R-MMU-1222556|Reactome: R-MMU-1250347|Reactome: R-MMU-1257604|Reactome: R-MMU-1433557|Reactome: R-MMU-162658|Reactome: R-MMU-1632852|Reactome: R-MMU-165159|Reactome: R-MMU-1655829|Reactome: R-MMU-1660499|Reactome: R-MMU-166208|Reactome: R-MMU-170968|Reactome: R-MMU-170984|Reactome: R-MMU-171007|Reactome: R-MMU-179812|Reactome: R-MMU-180336|Reactome: R-MMU-1810476|Reactome: R-MMU-181429|Reactome: R-MMU-181430|Reactome: R-MMU-182971|Reactome: R-MMU-186763|Reactome: R-MMU-193634|Reactome: R-MMU-193648|Reactome: R-MMU-1963640|Reactome: R-MMU-198203|Reactome: R-MMU-2029482|Reactome: R-MMU-204005|Reactome: R-MMU-209563|Reactome: R-MMU-210500|Reactome: R-MMU-210993|Reactome: R-MMU-212676|Reactome: R-MMU-2132295|Reactome: R-MMU-2173791|Reactome: R-MMU-2179392|Reactome: R-MMU-2424491|Reactome: R-MMU-2565942|Reactome: R-MMU-264642|Reactome: R-MMU-2871796|Reactome: R-MMU-354192|Reactome: R-MMU-354194|Reactome: R-MMU-372708|Reactome: R-MMU-375165|Reactome: R-MMU-376172|Reactome: R-MMU-380972|Reactome: R-MMU-381676|Reactome: R-MMU-389359|Reactome: R-MMU-392451|Reactome: R-MMU-392517|Reactome: R-MMU-3928662|Reactome: R-MMU-3928663|Reactome: R-MMU-3928664|Reactome: R-MMU-3928665|Reactome: R-MMU-399954|Reactome: R-MMU-4086398|Reactome: R-MMU-4086400|Reactome: R-MMU-416482|Reactome: R-MMU-416550|Reactome: R-MMU-416572|Reactome: R-MMU-418885|Reactome: R-MMU-432040|Reactome: R-MMU-432722|Reactome: R-MMU-4420097|Reactome: R-MMU-445144|Reactome: R-MMU-445989|Reactome: R-MMU-5218920|Reactome: R-MMU-5218921|Reactome: R-MMU-525793|Reactome: R-MMU-5578749|Reactome: R-MMU-5620912|Reactome: R-MMU-5620916|Reactome: R-MMU-5620924|Reactome: R-MMU-5621575|Reactome: R-MMU-5625740|Reactome: R-MMU-5625900|Reactome: R-MMU-5625970|Reactome: R-MMU-5626467|Reactome: R-MMU-5627083|Reactome: R-MMU-5627117|Reactome: R-MMU-5627123|Reactome: R-MMU-5628897|Reactome: R-MMU-5654688|Reactome: R-MMU-5654693|Reactome: R-MMU-5654699|Reactome: R-MMU-5654700|Reactome: R-MMU-5654704|Reactome: R-MMU-5654706|Reactome: R-MMU-5654712|Reactome: R-MMU-5654719|Reactome: R-MMU-5658442|Reactome: R-MMU-5663213|Reactome: R-MMU-5663220|Reactome: R-MMU-5666185|Reactome: R-MMU-5668599|Reactome: R-MMU-5673000|Reactome: R-MMU-5673001|Reactome: R-MMU-5674135|Reactome: R-MMU-5675221|Reactome: R-MMU-5687128|Reactome: R-MMU-5689880|Reactome: R-MMU-5689896|Reactome: R-MMU-6785631|Reactome: R-MMU-6798695|Reactome: R-MMU-6807878|Reactome: R-MMU-6811434|Reactome: R-MMU-6811436|Reactome: R-MMU-6811438|Reactome: R-MMU-6811440|Reactome: R-MMU-6811558|Reactome: R-MMU-8849471|Reactome: R-MMU-8851805|Reactome: R-MMU-8854214|Reactome: R-MMU-8856828|Reactome: R-MMU-8873719|Reactome: R-MMU-8875555|Reactome: R-MMU-8875656|Reactome: R-MMU-8876198|Reactome: R-MMU-888590|Reactome: R-MMU-8943724|Reactome: R-MMU-8951936|Reactome: R-MMU-8964616|Reactome: R-MMU-8980692|Reactome: R-MMU-8985586|Reactome: R-MMU-9013026|Reactome: R-MMU-9013106|Reactome: R-MMU-9013148|Reactome: R-MMU-9013149|Reactome: R-MMU-9013404|Reactome: R-MMU-9013405|Reactome: R-MMU-9013406|Reactome: R-MMU-9013407|Reactome: R-MMU-9013408|Reactome: R-MMU-9013409|Reactome: R-MMU-9013418|Reactome: R-MMU-9013419|Reactome: R-MMU-9013420|Reactome: R-MMU-9013422|Reactome: R-MMU-9013423|Reactome: R-MMU-9013424|Reactome: R-MMU-9013425|Reactome: R-MMU-9032759|Reactome: R-MMU-9035034|Reactome: R-MMU-933542|Reactome: R-MMU-9607240|Reactome: R-MMU-9615933|Reactome: R-MMU-9634635|Reactome: R-MMU-9639288|Reactome: R-MMU-9648002|Reactome: R-MMU-9674555|Reactome: R-MMU-9696264|Reactome: R-MMU-9696270|Reactome: R-MMU-9696273|Reactome: R-MMU-9706019|Reactome: R-MMU-9748787|Reactome: R-MMU-983231|Reactome: R-RNO-114604|Reactome: R-RNO-114608|Reactome: R-RNO-1169092|Reactome: R-RNO-1250347|Reactome: R-RNO-1257604|Reactome: R-RNO-1433557|Reactome: R-RNO-162658|Reactome: R-RNO-1632852|Reactome: R-RNO-165159|Reactome: R-RNO-1655829|Reactome: R-RNO-1660499|Reactome: R-RNO-166208|Reactome: R-RNO-170968|Reactome: R-RNO-170984|Reactome: R-RNO-171007|Reactome: R-RNO-179812|Reactome: R-RNO-180336|Reactome: R-RNO-181429|Reactome: R-RNO-181430|Reactome: R-RNO-182971|Reactome: R-RNO-186763|Reactome: R-RNO-193634|Reactome: R-RNO-193648|Reactome: R-RNO-1963640|Reactome: R-RNO-198203|Reactome: R-RNO-2029482|Reactome: R-RNO-204005|Reactome: R-RNO-209563|Reactome: R-RNO-210500|Reactome: R-RNO-210993|Reactome: R-RNO-212676|Reactome: R-RNO-2132295|Reactome: R-RNO-2173791|Reactome: R-RNO-2179392|Reactome: R-RNO-2424491|Reactome: R-RNO-2565942|Reactome: R-RNO-264642|Reactome: R-RNO-2871796|Reactome: R-RNO-354192|Reactome: R-RNO-354194|Reactome: R-RNO-372708|Reactome: R-RNO-375165|Reactome: R-RNO-376172|Reactome: R-RNO-380972|Reactome: R-RNO-381676|Reactome: R-RNO-389359|Reactome: R-RNO-392451|Reactome: R-RNO-392517|Reactome: R-RNO-3928662|Reactome: R-RNO-3928663|Reactome: R-RNO-3928664|Reactome: R-RNO-3928665|Reactome: R-RNO-399954|Reactome: R-RNO-4086398|Reactome: R-RNO-4086400|Reactome: R-RNO-416482|Reactome: R-RNO-416550|Reactome: R-RNO-416572|Reactome: R-RNO-418885|Reactome: R-RNO-432040|Reactome: R-RNO-4420097|Reactome: R-RNO-445144|Reactome: R-RNO-5218920|Reactome: R-RNO-5218921|Reactome: R-RNO-525793|Reactome: R-RNO-5578749|Reactome: R-RNO-5620912|Reactome: R-RNO-5620916|Reactome: R-RNO-5621575|Reactome: R-RNO-5625740|Reactome: R-RNO-5625900|Reactome: R-RNO-5625970|Reactome: R-RNO-5626467|Reactome: R-RNO-5627117|Reactome: R-RNO-5627123|Reactome: R-RNO-5628897|Reactome: R-RNO-5654688|Reactome: R-RNO-5654693|Reactome: R-RNO-5654699|Reactome: R-RNO-5654700|Reactome: R-RNO-5654704|Reactome: R-RNO-5654706|Reactome: R-RNO-5654712|Reactome: R-RNO-5654719|Reactome: R-RNO-5658442|Reactome: R-RNO-5663213|Reactome: R-RNO-5663220|Reactome: R-RNO-5666185|Reactome: R-RNO-5668599|Reactome: R-RNO-5673000|Reactome: R-RNO-5673001|Reactome: R-RNO-5674135|Reactome: R-RNO-5675221|Reactome: R-RNO-5687128|Reactome: R-RNO-5689896|Reactome: R-RNO-6785631|Reactome: R-RNO-6798695|Reactome: R-RNO-6807878|Reactome: R-RNO-6811434|Reactome: R-RNO-6811436|Reactome: R-RNO-6811438|Reactome: R-RNO-6811440|Reactome: R-RNO-6811558|Reactome: R-RNO-8849471|Reactome: R-RNO-8851805|Reactome: R-RNO-8854214|Reactome: R-RNO-8856828|Reactome: R-RNO-8873719|Reactome: R-RNO-8875555|Reactome: R-RNO-8875656|Reactome: R-RNO-8876198|Reactome: R-RNO-888590|Reactome: R-RNO-8943724|Reactome: R-RNO-8964616|Reactome: R-RNO-8980692|Reactome: R-RNO-8985586|Reactome: R-RNO-9013026|Reactome: R-RNO-9013106|Reactome: R-RNO-9013148|Reactome: R-RNO-9013149|Reactome: R-RNO-9013404|Reactome: R-RNO-9013405|Reactome: R-RNO-9013406|Reactome: R-RNO-9013407|Reactome: R-RNO-9013408|Reactome: R-RNO-9013409|Reactome: R-RNO-9013419|Reactome: R-RNO-9013420|Reactome: R-RNO-9013423|Reactome: R-RNO-9013424|Reactome: R-RNO-9032759|Reactome: R-RNO-9035034|Reactome: R-RNO-9607240|Reactome: R-RNO-9615933|Reactome: R-RNO-9634635|Reactome: R-RNO-9639288|Reactome: R-RNO-9648002|Reactome: R-RNO-9674555|Reactome: R-RNO-9696264|Reactome: R-RNO-9696270|Reactome: R-RNO-9696273|Reactome: R-RNO-9706019|Reactome: R-RNO-9748787|Reactome: R-RNO-983231|Reactome: R-SCE-162658|Reactome: R-SCE-165159|Reactome: R-SCE-198203|Reactome: R-SCE-2029482|Reactome: R-SCE-204005|Reactome: R-SCE-354192|Reactome: R-SCE-381676|Reactome: R-SCE-389359|Reactome: R-SCE-392451|Reactome: R-SCE-392517|Reactome: R-SCE-416482|Reactome: R-SCE-5620912|Reactome: R-SCE-5625740|Reactome: R-SCE-5626467|Reactome: R-SCE-5627123|Reactome: R-SCE-5687128|Reactome: R-SCE-6798695|Reactome: R-SCE-6807878|Reactome: R-SCE-6811434|Reactome: R-SCE-6811440|Reactome: R-SCE-8854214|Reactome: R-SCE-8873719|Reactome: R-SCE-8876198|Reactome: R-SCE-8980692|Reactome: R-SCE-9013026|Reactome: R-SCE-9013106|Reactome: R-SCE-9013148|Reactome: R-SCE-9013405|Reactome: R-SCE-9013419|Reactome: R-SCE-9013420|Reactome: R-SCE-9013423|Reactome: R-SCE-9013424|Reactome: R-SCE-9013425|Reactome: R-SCE-9035034|Reactome: R-SCE-9615933|Reactome: R-SCE-9639288|Reactome: R-SCE-9696264|Reactome: R-SCE-9696270|Reactome: R-SCE-9696273|Reactome: R-SCE-983231|Reactome: R-SPO-162658|Reactome: R-SPO-165159|Reactome: R-SPO-198203|Reactome: R-SPO-2029482|Reactome: R-SPO-204005|Reactome: R-SPO-264642|Reactome: R-SPO-389359|Reactome: R-SPO-392451|Reactome: R-SPO-416482|Reactome: R-SPO-5578749|Reactome: R-SPO-5620912|Reactome: R-SPO-5625740|Reactome: R-SPO-5626467|Reactome: R-SPO-5627123|Reactome: R-SPO-5687128|Reactome: R-SPO-6798695|Reactome: R-SPO-6807878|Reactome: R-SPO-6811434|Reactome: R-SPO-6811440|Reactome: R-SPO-8854214|Reactome: R-SPO-8873719|Reactome: R-SPO-8876198|Reactome: R-SPO-8980692|Reactome: R-SPO-9013026|Reactome: R-SPO-9013106|Reactome: R-SPO-9013148|Reactome: R-SPO-9013405|Reactome: R-SPO-9013419|Reactome: R-SPO-9013420|Reactome: R-SPO-9013424|Reactome: R-SPO-9013425|Reactome: R-SPO-9035034|Reactome: R-SPO-9615933|Reactome: R-SPO-9639288|Reactome: R-SPO-9696264|Reactome: R-SPO-9696270|Reactome: R-SPO-9696273|Reactome: R-SSC-114604|Reactome: R-SSC-1169092|Reactome: R-SSC-1250347|Reactome: R-SSC-1433557|Reactome: R-SSC-171007|Reactome: R-SSC-179812|Reactome: R-SSC-180336|Reactome: R-SSC-181429|Reactome: R-SSC-181430|Reactome: R-SSC-182971|Reactome: R-SSC-186763|Reactome: R-SSC-1963640|Reactome: R-SSC-2029482|Reactome: R-SSC-210500|Reactome: R-SSC-210993|Reactome: R-SSC-212676|Reactome: R-SSC-2179392|Reactome: R-SSC-2424491|Reactome: R-SSC-264642|Reactome: R-SSC-2871796|Reactome: R-SSC-375165|Reactome: R-SSC-389359|Reactome: R-SSC-3928662|Reactome: R-SSC-432040|Reactome: R-SSC-4420097|Reactome: R-SSC-5218921|Reactome: R-SSC-525793|Reactome: R-SSC-5620912|Reactome: R-SSC-5620916|Reactome: R-SSC-5625970|Reactome: R-SSC-5626467|Reactome: R-SSC-5627123|Reactome: R-SSC-5654688|Reactome: R-SSC-5654693|Reactome: R-SSC-5654699|Reactome: R-SSC-5654700|Reactome: R-SSC-5654704|Reactome: R-SSC-5654706|Reactome: R-SSC-5654712|Reactome: R-SSC-5654719|Reactome: R-SSC-5658442|Reactome: R-SSC-5663213|Reactome: R-SSC-5663220|Reactome: R-SSC-5673000|Reactome: R-SSC-5673001|Reactome: R-SSC-5674135|Reactome: R-SSC-5675221|Reactome: R-SSC-5687128|Reactome: R-SSC-6798695|Reactome: R-SSC-8849471|Reactome: R-SSC-8851805|Reactome: R-SSC-8854214|Reactome: R-SSC-8876198|Reactome: R-SSC-888590|Reactome: R-SSC-8964616|Reactome: R-SSC-9013148|Reactome: R-SSC-9013149|Reactome: R-SSC-9013404|Reactome: R-SSC-9013406|Reactome: R-SSC-9013408|Reactome: R-SSC-9013409|Reactome: R-SSC-9013420|Reactome: R-SSC-9013423|Reactome: R-SSC-9013424|Reactome: R-SSC-9607240|Reactome: R-SSC-9634635|Reactome: R-SSC-9648002|Reactome: R-SSC-983231|Reactome: R-XTR-1655829|Reactome: R-XTR-354192|Reactome: R-XTR-392517|Reactome: R-XTR-5578749|Reactome: R-XTR-6798695|Reactome: R-XTR-8873719|Reactome: R-XTR-8875555|Reactome: R-XTR-9013419|Reactome: R-XTR-9615933
g810.t1	7bb5d269ed6775ad81d0486a9d6f015a	230	MobiDBLite	mobidb-lite	consensus disorder prediction	184	230	-	T	-	-
g810.t1	7bb5d269ed6775ad81d0486a9d6f015a	230	SUPERFAMILY	SSF52540	P-loop containing nucleoside triphosphate hydrolases	1	178	8.24e-43	T	IPR027417	P-loop containing nucleoside triphosphate hydrolase	-	MetaCyc: PWY-102|MetaCyc: PWY-1061|MetaCyc: PWY-1187|MetaCyc: PWY-1281|MetaCyc: PWY-1722|MetaCyc: PWY-181|MetaCyc: PWY-1822|MetaCyc: PWY-2083|MetaCyc: PWY-2161|MetaCyc: PWY-2201|MetaCyc: PWY-2681|MetaCyc: PWY-2781|MetaCyc: PWY-2821|MetaCyc: PWY-3542|MetaCyc: PWY-361|MetaCyc: PWY-3841|MetaCyc: PWY-3961|MetaCyc: PWY-4002|MetaCyc: PWY-4021|MetaCyc: PWY-4061|MetaCyc: PWY-4801|MetaCyc: PWY-4922|MetaCyc: PWY-4983|MetaCyc: PWY-5030|MetaCyc: PWY-5035|MetaCyc: PWY-5036|MetaCyc: PWY-5041|MetaCyc: PWY-5047|MetaCyc: PWY-5048|MetaCyc: PWY-5059|MetaCyc: PWY-5070|MetaCyc: PWY-5083|MetaCyc: PWY-5105|MetaCyc: PWY-5107|MetaCyc: PWY-5109|MetaCyc: PWY-5129|MetaCyc: PWY-5139|MetaCyc: PWY-5196|MetaCyc: PWY-5209|MetaCyc: PWY-5268|MetaCyc: PWY-5278|MetaCyc: PWY-5284|MetaCyc: PWY-5287|MetaCyc: PWY-5292|MetaCyc: PWY-5301|MetaCyc: PWY-5305|MetaCyc: PWY-5307|MetaCyc: PWY-5313|MetaCyc: PWY-5316|MetaCyc: PWY-5340|MetaCyc: PWY-5349|MetaCyc: PWY-5353|MetaCyc: PWY-5381|MetaCyc: PWY-5400|MetaCyc: PWY-5437|MetaCyc: PWY-5443|MetaCyc: PWY-5473|MetaCyc: PWY-5475|MetaCyc: PWY-5477|MetaCyc: PWY-5479|MetaCyc: PWY-5482|MetaCyc: PWY-5485|MetaCyc: PWY-5497|MetaCyc: PWY-5526|MetaCyc: PWY-5530|MetaCyc: PWY-5531|MetaCyc: PWY-5660|MetaCyc: PWY-5665|MetaCyc: PWY-5723|MetaCyc: PWY-5729|MetaCyc: PWY-5748|MetaCyc: PWY-5757|MetaCyc: PWY-5765|MetaCyc: PWY-5773|MetaCyc: PWY-5784|MetaCyc: PWY-5794|MetaCyc: PWY-5846|MetaCyc: PWY-5875|MetaCyc: PWY-5903|MetaCyc: PWY-5928|MetaCyc: PWY-5975|MetaCyc: PWY-5984|MetaCyc: PWY-5987|MetaCyc: PWY-5994|MetaCyc: PWY-601|MetaCyc: PWY-6039|MetaCyc: PWY-6045|MetaCyc: PWY-6056|MetaCyc: PWY-6085|MetaCyc: PWY-6086|MetaCyc: PWY-6147|MetaCyc: PWY-6148|MetaCyc: PWY-6151|MetaCyc: PWY-6153|MetaCyc: PWY-6154|MetaCyc: PWY-6163|MetaCyc: PWY-6164|MetaCyc: PWY-6199|MetaCyc: PWY-6261|MetaCyc: PWY-6269|MetaCyc: PWY-6281|MetaCyc: PWY-6286|MetaCyc: PWY-6289|MetaCyc: PWY-6310|MetaCyc: PWY-6312|MetaCyc: PWY-6313|MetaCyc: PWY-6314|MetaCyc: PWY-6316|MetaCyc: PWY-6320|MetaCyc: PWY-6322|MetaCyc: PWY-6339|MetaCyc: PWY-6346|MetaCyc: PWY-6369|MetaCyc: PWY-6373|MetaCyc: PWY-6378|MetaCyc: PWY-6379|MetaCyc: PWY-6383|MetaCyc: PWY-6397|MetaCyc: PWY-6398|MetaCyc: PWY-6407|MetaCyc: PWY-6416|MetaCyc: PWY-6427|MetaCyc: PWY-6432|MetaCyc: PWY-6436|MetaCyc: PWY-6442|MetaCyc: PWY-6453|MetaCyc: PWY-6462|MetaCyc: PWY-6463|MetaCyc: PWY-6477|MetaCyc: PWY-6502|MetaCyc: PWY-6519|MetaCyc: PWY-6526|MetaCyc: PWY-6527|MetaCyc: PWY-6545|MetaCyc: PWY-6546|MetaCyc: PWY-6558|MetaCyc: PWY-6567|MetaCyc: PWY-6568|MetaCyc: PWY-6581|MetaCyc: PWY-6585|MetaCyc: PWY-6613|MetaCyc: PWY-6626|MetaCyc: PWY-6627|MetaCyc: PWY-6637|MetaCyc: PWY-6672|MetaCyc: PWY-6673|MetaCyc: PWY-6679|MetaCyc: PWY-6682|MetaCyc: PWY-6683|MetaCyc: PWY-6689|MetaCyc: PWY-6707|MetaCyc: PWY-6722|MetaCyc: PWY-6736|MetaCyc: PWY-6739|MetaCyc: PWY-6749|MetaCyc: PWY-6795|MetaCyc: PWY-6797|MetaCyc: PWY-6799|MetaCyc: PWY-6835|MetaCyc: PWY-6841|MetaCyc: PWY-6842|MetaCyc: PWY-6855|MetaCyc: PWY-6899|MetaCyc: PWY-6915|MetaCyc: PWY-6917|MetaCyc: PWY-6919|MetaCyc: PWY-6920|MetaCyc: PWY-6930|MetaCyc: PWY-6932|MetaCyc: PWY-6944|MetaCyc: PWY-6945|MetaCyc: PWY-6946|MetaCyc: PWY-6948|MetaCyc: PWY-6955|MetaCyc: PWY-6958|MetaCyc: PWY-6971|MetaCyc: PWY-6972|MetaCyc: PWY-6973|MetaCyc: PWY-6976|MetaCyc: PWY-6978|MetaCyc: PWY-6981|MetaCyc: PWY-6984|MetaCyc: PWY-6995|MetaCyc: PWY-6997|MetaCyc: PWY-6998|MetaCyc: PWY-7007|MetaCyc: PWY-7013|MetaCyc: PWY-7018|MetaCyc: PWY-7025|MetaCyc: PWY-7029|MetaCyc: PWY-7039|MetaCyc: PWY-7045|MetaCyc: PWY-7049|MetaCyc: PWY-7050|MetaCyc: PWY-7053|MetaCyc: PWY-7055|MetaCyc: PWY-7058|MetaCyc: PWY-7072|MetaCyc: PWY-7076|MetaCyc: PWY-7077|MetaCyc: PWY-7079|MetaCyc: PWY-7100|MetaCyc: PWY-7104|MetaCyc: PWY-7105|MetaCyc: PWY-7127|MetaCyc: PWY-7135|MetaCyc: PWY-7150|MetaCyc: PWY-7151|MetaCyc: PWY-7157|MetaCyc: PWY-7159|MetaCyc: PWY-7160|MetaCyc: PWY-7161|MetaCyc: PWY-7163|MetaCyc: PWY-7168|MetaCyc: PWY-7171|MetaCyc: PWY-7172|MetaCyc: PWY-7176|MetaCyc: PWY-7177|MetaCyc: PWY-7181|MetaCyc: PWY-7183|MetaCyc: PWY-7184|MetaCyc: PWY-7185|MetaCyc: PWY-7186|MetaCyc: PWY-7187|MetaCyc: PWY-7193|MetaCyc: PWY-7197|MetaCyc: PWY-7198|MetaCyc: PWY-7199|MetaCyc: PWY-7205|MetaCyc: PWY-7206|MetaCyc: PWY-7210|MetaCyc: PWY-7219|MetaCyc: PWY-7220|MetaCyc: PWY-7221|MetaCyc: PWY-7222|MetaCyc: PWY-7224|MetaCyc: PWY-7226|MetaCyc: PWY-7227|MetaCyc: PWY-7232|MetaCyc: PWY-7247|MetaCyc: PWY-7248|MetaCyc: PWY-7250|MetaCyc: PWY-7261|MetaCyc: PWY-7265|MetaCyc: PWY-7268|MetaCyc: PWY-7269|MetaCyc: PWY-7274|MetaCyc: PWY-7280|MetaCyc: PWY-7285|MetaCyc: PWY-7292|MetaCyc: PWY-7298|MetaCyc: PWY-7301|MetaCyc: PWY-7318|MetaCyc: PWY-7321|MetaCyc: PWY-7325|MetaCyc: PWY-7342|MetaCyc: PWY-7352|MetaCyc: PWY-7354|MetaCyc: PWY-7363|MetaCyc: PWY-7375|MetaCyc: PWY-7376|MetaCyc: PWY-7377|MetaCyc: PWY-7379|MetaCyc: PWY-7380|MetaCyc: PWY-7382|MetaCyc: PWY-7391|MetaCyc: PWY-7398|MetaCyc: PWY-7399|MetaCyc: PWY-7401|MetaCyc: PWY-7402|MetaCyc: PWY-7403|MetaCyc: PWY-7405|MetaCyc: PWY-7407|MetaCyc: PWY-7412|MetaCyc: PWY-7415|MetaCyc: PWY-7419|MetaCyc: PWY-7430|MetaCyc: PWY-7439|MetaCyc: PWY-7440|MetaCyc: PWY-7448|MetaCyc: PWY-7450|MetaCyc: PWY-7452|MetaCyc: PWY-7458|MetaCyc: PWY-7460|MetaCyc: PWY-7461|MetaCyc: PWY-7464|MetaCyc: PWY-7465|MetaCyc: PWY-7470|MetaCyc: PWY-7473|MetaCyc: PWY-7474|MetaCyc: PWY-7475|MetaCyc: PWY-7483|MetaCyc: PWY-7485|MetaCyc: PWY-7496|MetaCyc: PWY-7498|MetaCyc: PWY-7511|MetaCyc: PWY-7517|MetaCyc: PWY-7524|MetaCyc: PWY-7529|MetaCyc: PWY-7532|MetaCyc: PWY-7533|MetaCyc: PWY-7534|MetaCyc: PWY-7539|MetaCyc: PWY-7543|MetaCyc: PWY-7547|MetaCyc: PWY-7555|MetaCyc: PWY-7561|MetaCyc: PWY-7563|MetaCyc: PWY-7564|MetaCyc: PWY-7565|MetaCyc: PWY-7569|MetaCyc: PWY-7570|MetaCyc: PWY-7571|MetaCyc: PWY-7577|MetaCyc: PWY-7583|MetaCyc: PWY-7585|MetaCyc: PWY-7591|MetaCyc: PWY-7592|MetaCyc: PWY-7599|MetaCyc: PWY-7601|MetaCyc: PWY-7602|MetaCyc: PWY-7606|MetaCyc: PWY-7607|MetaCyc: PWY-7608|MetaCyc: PWY-761|MetaCyc: PWY-7612|MetaCyc: PWY-7614|MetaCyc: PWY-7621|MetaCyc: PWY-7624|MetaCyc: PWY-7629|MetaCyc: PWY-7631|MetaCyc: PWY-7643|MetaCyc: PWY-7648|MetaCyc: PWY-7649|MetaCyc: PWY-7652|MetaCyc: PWY-7653|MetaCyc: PWY-7655|MetaCyc: PWY-7656|MetaCyc: PWY-7659|MetaCyc: PWY-7660|MetaCyc: PWY-7661|MetaCyc: PWY-7667|MetaCyc: PWY-7668|MetaCyc: PWY-7669|MetaCyc: PWY-7670|MetaCyc: PWY-7671|MetaCyc: PWY-7672|MetaCyc: PWY-7673|MetaCyc: PWY-7677|MetaCyc: PWY-7679|MetaCyc: PWY-7687|MetaCyc: PWY-7688|MetaCyc: PWY-7689|MetaCyc: PWY-7690|MetaCyc: PWY-7691|MetaCyc: PWY-7692|MetaCyc: PWY-7693|MetaCyc: PWY-7694|MetaCyc: PWY-7695|MetaCyc: PWY-7696|MetaCyc: PWY-7702|MetaCyc: PWY-7704|MetaCyc: PWY-7705|MetaCyc: PWY-7706|MetaCyc: PWY-7708|MetaCyc: PWY-7711|MetaCyc: PWY-7713|MetaCyc: PWY-7714|MetaCyc: PWY-7716|MetaCyc: PWY-7717|MetaCyc: PWY-7719|MetaCyc: PWY-7726|MetaCyc: PWY-7727|MetaCyc: PWY-7728|MetaCyc: PWY-7729|MetaCyc: PWY-7730|MetaCyc: PWY-7733|MetaCyc: PWY-7734|MetaCyc: PWY-7735|MetaCyc: PWY-7737|MetaCyc: PWY-7738|MetaCyc: PWY-7739|MetaCyc: PWY-7740|MetaCyc: PWY-7741|MetaCyc: PWY-7742|MetaCyc: PWY-7743|MetaCyc: PWY-7745|MetaCyc: PWY-7746|MetaCyc: PWY-7751|MetaCyc: PWY-7752|MetaCyc: PWY-7754|MetaCyc: PWY-7765|MetaCyc: PWY-7769|MetaCyc: PWY-7771|MetaCyc: PWY-7805|MetaCyc: PWY-7807|MetaCyc: PWY-7811|MetaCyc: PWY-7815|MetaCyc: PWY-7816|MetaCyc: PWY-7817|MetaCyc: PWY-7818|MetaCyc: PWY-7821|MetaCyc: PWY-7826|MetaCyc: PWY-7831|MetaCyc: PWY-7840|MetaCyc: PWY-7850|MetaCyc: PWY-7851|MetaCyc: PWY-7859|MetaCyc: PWY-7884|MetaCyc: PWY-7886|MetaCyc: PWY-7887|MetaCyc: PWY-7888|MetaCyc: PWY-7901|MetaCyc: PWY-7904|MetaCyc: PWY-7907|MetaCyc: PWY-7909|MetaCyc: PWY-7930|MetaCyc: PWY-7931|MetaCyc: PWY-7940|MetaCyc: PWY-7948|MetaCyc: PWY-7950|MetaCyc: PWY-7954|MetaCyc: PWY-7962|MetaCyc: PWY-7971|MetaCyc: PWY-7972|MetaCyc: PWY-7975|MetaCyc: PWY-7980|MetaCyc: PWY-7983|MetaCyc: PWY-7984|MetaCyc: PWY-7986|MetaCyc: PWY-7987|MetaCyc: PWY-7988|MetaCyc: PWY-7989|MetaCyc: PWY-8012|MetaCyc: PWY-8015|MetaCyc: PWY-8029|MetaCyc: PWY-81|MetaCyc: PWY-84|MetaCyc: PWY-922|MetaCyc: PWY-981|MetaCyc: PWYG-321|Reactome: R-BTA-110312|Reactome: R-BTA-110320|Reactome: R-BTA-114604|Reactome: R-BTA-114608|Reactome: R-BTA-1169408|Reactome: R-BTA-1222556|Reactome: R-BTA-156584|Reactome: R-BTA-156902|Reactome: R-BTA-1632852|Reactome: R-BTA-165159|Reactome: R-BTA-166208|Reactome: R-BTA-170670|Reactome: R-BTA-170968|Reactome: R-BTA-170984|Reactome: R-BTA-176187|Reactome: R-BTA-1799339|Reactome: R-BTA-193634|Reactome: R-BTA-198203|Reactome: R-BTA-199992|Reactome: R-BTA-204005|Reactome: R-BTA-2132295|Reactome: R-BTA-2514859|Reactome: R-BTA-3134963|Reactome: R-BTA-354192|Reactome: R-BTA-380972|Reactome: R-BTA-381676|Reactome: R-BTA-382556|Reactome: R-BTA-392170|Reactome: R-BTA-392451|Reactome: R-BTA-392517|Reactome: R-BTA-3928662|Reactome: R-BTA-3928663|Reactome: R-BTA-4086400|Reactome: R-BTA-416482|Reactome: R-BTA-418594|Reactome: R-BTA-499943|Reactome: R-BTA-5358493|Reactome: R-BTA-5358565|Reactome: R-BTA-5358606|Reactome: R-BTA-5620922|Reactome: R-BTA-5625900|Reactome: R-BTA-5625970|Reactome: R-BTA-5628897|Reactome: R-BTA-5656169|Reactome: R-BTA-5663220|Reactome: R-BTA-5666185|Reactome: R-BTA-5668599|Reactome: R-BTA-5689896|Reactome: R-BTA-5694530|Reactome: R-BTA-6785631|Reactome: R-BTA-6798695|Reactome: R-BTA-6807878|Reactome: R-BTA-6811434|Reactome: R-BTA-6811438|Reactome: R-BTA-6811440|Reactome: R-BTA-68689|Reactome: R-BTA-72695|Reactome: R-BTA-73614|Reactome: R-BTA-73817|Reactome: R-BTA-74217|Reactome: R-BTA-83936|Reactome: R-BTA-8849471|Reactome: R-BTA-8854214|Reactome: R-BTA-8866654|Reactome: R-BTA-8876198|Reactome: R-BTA-8876725|Reactome: R-BTA-8980692|Reactome: R-BTA-9013106|Reactome: R-BTA-9013404|Reactome: R-BTA-9013406|Reactome: R-BTA-9013408|Reactome: R-BTA-9013420|Reactome: R-BTA-9035034|Reactome: R-BTA-9639288|Reactome: R-BTA-9753281|Reactome: R-BTA-975957|Reactome: R-BTA-983170|Reactome: R-BTA-983231|Reactome: R-CEL-110312|Reactome: R-CEL-110314|Reactome: R-CEL-110320|Reactome: R-CEL-114604|Reactome: R-CEL-114608|Reactome: R-CEL-1169092|Reactome: R-CEL-1169408|Reactome: R-CEL-1222556|Reactome: R-CEL-1234176|Reactome: R-CEL-1236978|Reactome: R-CEL-1268020|Reactome: R-CEL-1369007|Reactome: R-CEL-1369062|Reactome: R-CEL-1433557|Reactome: R-CEL-156584|Reactome: R-CEL-156827|Reactome: R-CEL-156902|Reactome: R-CEL-159236|Reactome: R-CEL-163210|Reactome: R-CEL-1632852|Reactome: R-CEL-165159|Reactome: R-CEL-1655829|Reactome: R-CEL-1660514|Reactome: R-CEL-166208|Reactome: R-CEL-170670|Reactome: R-CEL-170968|Reactome: R-CEL-170984|Reactome: R-CEL-171007|Reactome: R-CEL-174411|Reactome: R-CEL-176187|Reactome: R-CEL-179812|Reactome: R-CEL-180336|Reactome: R-CEL-181429|Reactome: R-CEL-181430|Reactome: R-CEL-182971|Reactome: R-CEL-186763|Reactome: R-CEL-187577|Reactome: R-CEL-189483|Reactome: R-CEL-190873|Reactome: R-CEL-193634|Reactome: R-CEL-193648|Reactome: R-CEL-195253|Reactome: R-CEL-196025|Reactome: R-CEL-1963640|Reactome: R-CEL-198203|Reactome: R-CEL-2022928|Reactome: R-CEL-2029482|Reactome: R-CEL-203641|Reactome: R-CEL-203927|Reactome: R-CEL-204005|Reactome: R-CEL-210500|Reactome: R-CEL-210993|Reactome: R-CEL-212676|Reactome: R-CEL-2142691|Reactome: R-CEL-2142850|Reactome: R-CEL-2179392|Reactome: R-CEL-2299718|Reactome: R-CEL-2453902|Reactome: R-CEL-2468052|Reactome: R-CEL-2470946|Reactome: R-CEL-2485179|Reactome: R-CEL-2500257|Reactome: R-CEL-2514853|Reactome: R-CEL-2514859|Reactome: R-CEL-2559586|Reactome: R-CEL-264642|Reactome: R-CEL-3108214|Reactome: R-CEL-3134963|Reactome: R-CEL-3214815|Reactome: R-CEL-3371511|Reactome: R-CEL-349425|Reactome: R-CEL-350562|Reactome: R-CEL-354192|Reactome: R-CEL-354194|Reactome: R-CEL-375165|Reactome: R-CEL-376172|Reactome: R-CEL-380972|Reactome: R-CEL-381676|Reactome: R-CEL-382556|Reactome: R-CEL-389359|Reactome: R-CEL-392170|Reactome: R-CEL-392451|Reactome: R-CEL-392517|Reactome: R-CEL-3928662|Reactome: R-CEL-3928663|Reactome: R-CEL-3928664|Reactome: R-CEL-3928665|Reactome: R-CEL-399954|Reactome: R-CEL-400042|Reactome: R-CEL-4086398|Reactome: R-CEL-4086400|Reactome: R-CEL-416482|Reactome: R-CEL-416550|Reactome: R-CEL-416572|Reactome: R-CEL-418594|Reactome: R-CEL-418885|Reactome: R-CEL-426486|Reactome: R-CEL-428930|Reactome: R-CEL-430039|Reactome: R-CEL-432720|Reactome: R-CEL-432722|Reactome: R-CEL-437239|Reactome: R-CEL-438066|Reactome: R-CEL-4420097|Reactome: R-CEL-445144|Reactome: R-CEL-451308|Reactome: R-CEL-4551638|Reactome: R-CEL-456926|Reactome: R-CEL-4608870|Reactome: R-CEL-4641258|Reactome: R-CEL-499943|Reactome: R-CEL-5205685|Reactome: R-CEL-5218920|Reactome: R-CEL-525793|Reactome: R-CEL-532668|Reactome: R-CEL-5358346|Reactome: R-CEL-5358493|Reactome: R-CEL-5389840|Reactome: R-CEL-5419276|Reactome: R-CEL-5620912|Reactome: R-CEL-5620916|Reactome: R-CEL-5620922|Reactome: R-CEL-5620924|Reactome: R-CEL-5621575|Reactome: R-CEL-5624138|Reactome: R-CEL-5625740|Reactome: R-CEL-5625900|Reactome: R-CEL-5626467|Reactome: R-CEL-5627123|Reactome: R-CEL-5628897|Reactome: R-CEL-5632684|Reactome: R-CEL-5651801|Reactome: R-CEL-5654693|Reactome: R-CEL-5654700|Reactome: R-CEL-5654706|Reactome: R-CEL-5654712|Reactome: R-CEL-5655862|Reactome: R-CEL-5656169|Reactome: R-CEL-5663213|Reactome: R-CEL-5663220|Reactome: R-CEL-5666185|Reactome: R-CEL-5673000|Reactome: R-CEL-5673001|Reactome: R-CEL-5674135|Reactome: R-CEL-5675221|Reactome: R-CEL-5685939|Reactome: R-CEL-5687128|Reactome: R-CEL-5689603|Reactome: R-CEL-5689877|Reactome: R-CEL-5689880|Reactome: R-CEL-5689896|Reactome: R-CEL-5693548|Reactome: R-CEL-5693565|Reactome: R-CEL-5693607|Reactome: R-CEL-5694530|Reactome: R-CEL-5696397|Reactome: R-CEL-5696400|Reactome: R-CEL-6782135|Reactome: R-CEL-6782210|Reactome: R-CEL-6785631|Reactome: R-CEL-6791226|Reactome: R-CEL-6794361|Reactome: R-CEL-6798695|Reactome: R-CEL-6807878|Reactome: R-CEL-6811434|Reactome: R-CEL-6811436|Reactome: R-CEL-6811438|Reactome: R-CEL-6811440|Reactome: R-CEL-68867|Reactome: R-CEL-68949|Reactome: R-CEL-68962|Reactome: R-CEL-69017|Reactome: R-CEL-69052|Reactome: R-CEL-69091|Reactome: R-CEL-71032|Reactome: R-CEL-72163|Reactome: R-CEL-72165|Reactome: R-CEL-72187|Reactome: R-CEL-72662|Reactome: R-CEL-72702|Reactome: R-CEL-73614|Reactome: R-CEL-73817|Reactome: R-CEL-73856|Reactome: R-CEL-77387|Reactome: R-CEL-77595|Reactome: R-CEL-8849471|Reactome: R-CEL-8849932|Reactome: R-CEL-8851805|Reactome: R-CEL-8854050|Reactome: R-CEL-8854214|Reactome: R-CEL-8856825|Reactome: R-CEL-8856828|Reactome: R-CEL-8873719|Reactome: R-CEL-8875555|Reactome: R-CEL-8876198|Reactome: R-CEL-8876725|Reactome: R-CEL-888590|Reactome: R-CEL-8939902|Reactome: R-CEL-8941858|Reactome: R-CEL-8943724|Reactome: R-CEL-8948751|Reactome: R-CEL-8949613|Reactome: R-CEL-8949664|Reactome: R-CEL-8951664|Reactome: R-CEL-8951936|Reactome: R-CEL-8964616|Reactome: R-CEL-8980692|Reactome: R-CEL-9013026|Reactome: R-CEL-9013106|Reactome: R-CEL-9013148|Reactome: R-CEL-9013149|Reactome: R-CEL-9013405|Reactome: R-CEL-9013407|Reactome: R-CEL-9013419|Reactome: R-CEL-9013420|Reactome: R-CEL-9013424|Reactome: R-CEL-9013425|Reactome: R-CEL-9031628|Reactome: R-CEL-9033241|Reactome: R-CEL-9035034|Reactome: R-CEL-917977|Reactome: R-CEL-9603798|Reactome: R-CEL-9607240|Reactome: R-CEL-9615933|Reactome: R-CEL-9634600|Reactome: R-CEL-9634635|Reactome: R-CEL-9639288|Reactome: R-CEL-9646399|Reactome: R-CEL-9648002|Reactome: R-CEL-9668328|Reactome: R-CEL-9706019|Reactome: R-CEL-9707564|Reactome: R-CEL-9717207|Reactome: R-CEL-9748787|Reactome: R-CEL-9749641|Reactome: R-CEL-9753281|Reactome: R-CEL-9754706|Reactome: R-CEL-9755511|Reactome: R-CEL-9758890|Reactome: R-CEL-9759218|Reactome: R-CEL-975956|Reactome: R-CEL-975957|Reactome: R-CEL-9762114|Reactome: R-CEL-983168|Reactome: R-CEL-983170|Reactome: R-CEL-983189|Reactome: R-CEL-983231|Reactome: R-CEL-983712|Reactome: R-CFA-114604|Reactome: R-CFA-1169408|Reactome: R-CFA-1257604|Reactome: R-CFA-1433557|Reactome: R-CFA-156584|Reactome: R-CFA-162658|Reactome: R-CFA-1660499|Reactome: R-CFA-170670|Reactome: R-CFA-1799339|Reactome: R-CFA-182971|Reactome: R-CFA-189483|Reactome: R-CFA-193648|Reactome: R-CFA-2029482|Reactome: R-CFA-204005|Reactome: R-CFA-2132295|Reactome: R-CFA-2142691|Reactome: R-CFA-2424491|Reactome: R-CFA-2485179|Reactome: R-CFA-2514859|Reactome: R-CFA-2565942|Reactome: R-CFA-2871796|Reactome: R-CFA-376172|Reactome: R-CFA-382556|Reactome: R-CFA-389359|Reactome: R-CFA-390522|Reactome: R-CFA-392170|Reactome: R-CFA-3928662|Reactome: R-CFA-3928664|Reactome: R-CFA-3928665|Reactome: R-CFA-399954|Reactome: R-CFA-400042|Reactome: R-CFA-4086400|Reactome: R-CFA-416550|Reactome: R-CFA-418594|Reactome: R-CFA-418885|Reactome: R-CFA-432722|Reactome: R-CFA-4420097|Reactome: R-CFA-445144|Reactome: R-CFA-5218920|Reactome: R-CFA-525793|Reactome: R-CFA-5620912|Reactome: R-CFA-5620916|Reactome: R-CFA-5625740|Reactome: R-CFA-5625900|Reactome: R-CFA-5625970|Reactome: R-CFA-5626467|Reactome: R-CFA-5627083|Reactome: R-CFA-5627123|Reactome: R-CFA-5663213|Reactome: R-CFA-5663220|Reactome: R-CFA-5668599|Reactome: R-CFA-5685938|Reactome: R-CFA-5685942|Reactome: R-CFA-5687128|Reactome: R-CFA-5689880|Reactome: R-CFA-5693568|Reactome: R-CFA-5693579|Reactome: R-CFA-5693616|Reactome: R-CFA-6798695|Reactome: R-CFA-6807878|Reactome: R-CFA-6811434|Reactome: R-CFA-6811440|Reactome: R-CFA-6811558|Reactome: R-CFA-72187|Reactome: R-CFA-73856|Reactome: R-CFA-8849471|Reactome: R-CFA-8854214|Reactome: R-CFA-8856825|Reactome: R-CFA-8856828|Reactome: R-CFA-8873719|Reactome: R-CFA-8875555|Reactome: R-CFA-8876198|Reactome: R-CFA-8964616|Reactome: R-CFA-8980692|Reactome: R-CFA-9009391|Reactome: R-CFA-9013026|Reactome: R-CFA-9013106|Reactome: R-CFA-9013148|Reactome: R-CFA-9013149|Reactome: R-CFA-9013404|Reactome: R-CFA-9013405|Reactome: R-CFA-9013407|Reactome: R-CFA-9013408|Reactome: R-CFA-9013409|Reactome: R-CFA-9013420|Reactome: R-CFA-9013424|Reactome: R-CFA-9032759|Reactome: R-CFA-9035034|Reactome: R-CFA-9646399|Reactome: R-CFA-9696264|Reactome: R-CFA-9696270|Reactome: R-CFA-9696273|Reactome: R-CFA-9706019|Reactome: R-CFA-9707564|Reactome: R-CFA-9748787|Reactome: R-CFA-9753281|Reactome: R-CFA-9758890|Reactome: R-CFA-983231|Reactome: R-DDI-112043|Reactome: R-DDI-113418|Reactome: R-DDI-114608|Reactome: R-DDI-1169092|Reactome: R-DDI-1169408|Reactome: R-DDI-1222556|Reactome: R-DDI-1236978|Reactome: R-DDI-1268020|Reactome: R-DDI-1369007|Reactome: R-DDI-1369062|Reactome: R-DDI-1483248|Reactome: R-DDI-156827|Reactome: R-DDI-156842|Reactome: R-DDI-156902|Reactome: R-DDI-159418|Reactome: R-DDI-162658|Reactome: R-DDI-1632852|Reactome: R-DDI-165159|Reactome: R-DDI-1660499|Reactome: R-DDI-1660514|Reactome: R-DDI-1660516|Reactome: R-DDI-1660517|Reactome: R-DDI-166208|Reactome: R-DDI-169911|Reactome: R-DDI-170660|Reactome: R-DDI-170670|Reactome: R-DDI-170968|Reactome: R-DDI-171007|Reactome: R-DDI-174084|Reactome: R-DDI-174113|Reactome: R-DDI-174154|Reactome: R-DDI-174178|Reactome: R-DDI-1799339|Reactome: R-DDI-1834941|Reactome: R-DDI-187577|Reactome: R-DDI-189451|Reactome: R-DDI-189483|Reactome: R-DDI-193368|Reactome: R-DDI-193648|Reactome: R-DDI-196025|Reactome: R-DDI-196807|Reactome: R-DDI-199992|Reactome: R-DDI-202040|Reactome: R-DDI-2022928|Reactome: R-DDI-2029482|Reactome: R-DDI-204005|Reactome: R-DDI-2046105|Reactome: R-DDI-2046106|Reactome: R-DDI-210500|Reactome: R-DDI-2142691|Reactome: R-DDI-2142850|Reactome: R-DDI-2299718|Reactome: R-DDI-2453902|Reactome: R-DDI-2467813|Reactome: R-DDI-2468052|Reactome: R-DDI-2470946|Reactome: R-DDI-2485179|Reactome: R-DDI-2500257|Reactome: R-DDI-2514853|Reactome: R-DDI-2514859|Reactome: R-DDI-2559586|Reactome: R-DDI-3108214|Reactome: R-DDI-3371511|Reactome: R-DDI-349425|Reactome: R-DDI-354192|Reactome: R-DDI-380972|Reactome: R-DDI-381042|Reactome: R-DDI-381676|Reactome: R-DDI-382556|Reactome: R-DDI-389359|Reactome: R-DDI-3899300|Reactome: R-DDI-390247|Reactome: R-DDI-392517|Reactome: R-DDI-3928662|Reactome: R-DDI-399997|Reactome: R-DDI-4086398|Reactome: R-DDI-416476|Reactome: R-DDI-416482|Reactome: R-DDI-418594|Reactome: R-DDI-418597|Reactome: R-DDI-430039|Reactome: R-DDI-434316|Reactome: R-DDI-445144|Reactome: R-DDI-450408|Reactome: R-DDI-4641258|Reactome: R-DDI-499943|Reactome: R-DDI-5218921|Reactome: R-DDI-5358493|Reactome: R-DDI-5358565|Reactome: R-DDI-5358606|Reactome: R-DDI-5620916|Reactome: R-DDI-5621575|Reactome: R-DDI-5626467|Reactome: R-DDI-5627123|Reactome: R-DDI-5628897|Reactome: R-DDI-5632684|Reactome: R-DDI-5656169|Reactome: R-DDI-5658442|Reactome: R-DDI-5663213|Reactome: R-DDI-5668599|Reactome: R-DDI-5673000|Reactome: R-DDI-5673001|Reactome: R-DDI-5674135|Reactome: R-DDI-5675221|Reactome: R-DDI-5683826|Reactome: R-DDI-5687128|Reactome: R-DDI-5689603|Reactome: R-DDI-5689880|Reactome: R-DDI-5693548|Reactome: R-DDI-5693565|Reactome: R-DDI-5693607|Reactome: R-DDI-5694530|Reactome: R-DDI-5696395|Reactome: R-DDI-674695|Reactome: R-DDI-6781823|Reactome: R-DDI-6782135|Reactome: R-DDI-6782210|Reactome: R-DDI-6791226|Reactome: R-DDI-6796648|Reactome: R-DDI-6798695|Reactome: R-DDI-6799198|Reactome: R-DDI-6807878|Reactome: R-DDI-6811434|Reactome: R-DDI-6811436|Reactome: R-DDI-6811438|Reactome: R-DDI-6811440|Reactome: R-DDI-68616|Reactome: R-DDI-68689|Reactome: R-DDI-68867|Reactome: R-DDI-68884|Reactome: R-DDI-68949|Reactome: R-DDI-68962|Reactome: R-DDI-69017|Reactome: R-DDI-69052|Reactome: R-DDI-69091|Reactome: R-DDI-69601|Reactome: R-DDI-72086|Reactome: R-DDI-72163|Reactome: R-DDI-72165|Reactome: R-DDI-72695|Reactome: R-DDI-72702|Reactome: R-DDI-72706|Reactome: R-DDI-72731|Reactome: R-DDI-72764|Reactome: R-DDI-73614|Reactome: R-DDI-73772|Reactome: R-DDI-73776|Reactome: R-DDI-73779|Reactome: R-DDI-73817|Reactome: R-DDI-74217|Reactome: R-DDI-75153|Reactome: R-DDI-75815|Reactome: R-DDI-75953|Reactome: R-DDI-75955|Reactome: R-DDI-76042|Reactome: R-DDI-77075|Reactome: R-DDI-77387|Reactome: R-DDI-8849471|Reactome: R-DDI-8854050|Reactome: R-DDI-8854214|Reactome: R-DDI-8856828|Reactome: R-DDI-8866654|Reactome: R-DDI-8873719|Reactome: R-DDI-8876198|Reactome: R-DDI-8876725|Reactome: R-DDI-8943724|Reactome: R-DDI-8948751|Reactome: R-DDI-8951664|Reactome: R-DDI-8963896|Reactome: R-DDI-8964058|Reactome: R-DDI-9013148|Reactome: R-DDI-9013149|Reactome: R-DDI-9013404|Reactome: R-DDI-9013406|Reactome: R-DDI-9013407|Reactome: R-DDI-9013409|Reactome: R-DDI-9013418|Reactome: R-DDI-9013420|Reactome: R-DDI-9013422|Reactome: R-DDI-9013423|Reactome: R-DDI-9013424|Reactome: R-DDI-917729|Reactome: R-DDI-917937|Reactome: R-DDI-917977|Reactome: R-DDI-9603798|Reactome: R-DDI-9615933|Reactome: R-DDI-9639288|Reactome: R-DDI-9648002|Reactome: R-DDI-9668328|Reactome: R-DDI-9706019|Reactome: R-DDI-9707564|Reactome: R-DDI-9748787|Reactome: R-DDI-9749641|Reactome: R-DDI-9753281|Reactome: R-DDI-9754706|Reactome: R-DDI-9755511|Reactome: R-DDI-9758881|Reactome: R-DDI-9758890|Reactome: R-DDI-975956|Reactome: R-DDI-975957|Reactome: R-DDI-9762114|Reactome: R-DDI-983168|Reactome: R-DDI-983170|Reactome: R-DDI-983189|Reactome: R-DDI-983231|Reactome: R-DME-110312|Reactome: R-DME-110314|Reactome: R-DME-110320|Reactome: R-DME-110523|Reactome: R-DME-112043|Reactome: R-DME-112382|Reactome: R-DME-113418|Reactome: R-DME-114604|Reactome: R-DME-114608|Reactome: R-DME-1169091|Reactome: R-DME-1169408|Reactome: R-DME-1222556|Reactome: R-DME-1234176|Reactome: R-DME-1236978|Reactome: R-DME-1250347|Reactome: R-DME-1266695|Reactome: R-DME-1268020|Reactome: R-DME-1369007|Reactome: R-DME-1369062|Reactome: R-DME-1433557|Reactome: R-DME-156827|Reactome: R-DME-156842|Reactome: R-DME-156902|Reactome: R-DME-159236|Reactome: R-DME-163210|Reactome: R-DME-1632852|Reactome: R-DME-165159|Reactome: R-DME-1655829|Reactome: R-DME-1660514|Reactome: R-DME-166208|Reactome: R-DME-170660|Reactome: R-DME-170670|Reactome: R-DME-170968|Reactome: R-DME-171007|Reactome: R-DME-174084|Reactome: R-DME-174154|Reactome: R-DME-174178|Reactome: R-DME-174184|Reactome: R-DME-174411|Reactome: R-DME-176187|Reactome: R-DME-179812|Reactome: R-DME-180336|Reactome: R-DME-1810476|Reactome: R-DME-181429|Reactome: R-DME-181430|Reactome: R-DME-182971|Reactome: R-DME-1834941|Reactome: R-DME-186763|Reactome: R-DME-187577|Reactome: R-DME-189483|Reactome: R-DME-190873|Reactome: R-DME-191273|Reactome: R-DME-193634|Reactome: R-DME-193648|Reactome: R-DME-195253|Reactome: R-DME-196025|Reactome: R-DME-1963640|Reactome: R-DME-196757|Reactome: R-DME-198203|Reactome: R-DME-199992|Reactome: R-DME-202040|Reactome: R-DME-2022923|Reactome: R-DME-2022928|Reactome: R-DME-202424|Reactome: R-DME-2029482|Reactome: R-DME-203927|Reactome: R-DME-204005|Reactome: R-DME-2046105|Reactome: R-DME-2046106|Reactome: R-DME-209159|Reactome: R-DME-209190|Reactome: R-DME-209214|Reactome: R-DME-209338|Reactome: R-DME-209360|Reactome: R-DME-209406|Reactome: R-DME-209461|Reactome: R-DME-210500|Reactome: R-DME-210993|Reactome: R-DME-212676|Reactome: R-DME-216119|Reactome: R-DME-216167|Reactome: R-DME-216217|Reactome: R-DME-2173791|Reactome: R-DME-2179392|Reactome: R-DME-2424491|Reactome: R-DME-2453902|Reactome: R-DME-2467813|Reactome: R-DME-2485179|Reactome: R-DME-2514859|Reactome: R-DME-2559586|Reactome: R-DME-264642|Reactome: R-DME-2871796|Reactome: R-DME-2871837|Reactome: R-DME-3108214|Reactome: R-DME-3134963|Reactome: R-DME-3214815|Reactome: R-DME-3214858|Reactome: R-DME-3247509|Reactome: R-DME-3371497|Reactome: R-DME-3371511|Reactome: R-DME-350368|Reactome: R-DME-350376|Reactome: R-DME-350407|Reactome: R-DME-350480|Reactome: R-DME-350562|Reactome: R-DME-354192|Reactome: R-DME-375165|Reactome: R-DME-376172|Reactome: R-DME-380972|Reactome: R-DME-381042|Reactome: R-DME-381676|Reactome: R-DME-381753|Reactome: R-DME-382556|Reactome: R-DME-389359|Reactome: R-DME-390247|Reactome: R-DME-392170|Reactome: R-DME-392451|Reactome: R-DME-392517|Reactome: R-DME-392851|Reactome: R-DME-3928662|Reactome: R-DME-3928663|Reactome: R-DME-3928664|Reactome: R-DME-3928665|Reactome: R-DME-399954|Reactome: R-DME-400042|Reactome: R-DME-4086398|Reactome: R-DME-4086400|Reactome: R-DME-416476|Reactome: R-DME-416482|Reactome: R-DME-416572|Reactome: R-DME-418555|Reactome: R-DME-418592|Reactome: R-DME-418594|Reactome: R-DME-418885|Reactome: R-DME-426486|Reactome: R-DME-427359|Reactome: R-DME-428930|Reactome: R-DME-429947|Reactome: R-DME-429958|Reactome: R-DME-430039|Reactome: R-DME-432395|Reactome: R-DME-432524|Reactome: R-DME-432553|Reactome: R-DME-432626|Reactome: R-DME-432720|Reactome: R-DME-432722|Reactome: R-DME-437239|Reactome: R-DME-438066|Reactome: R-DME-4420097|Reactome: R-DME-445144|Reactome: R-DME-450408|Reactome: R-DME-450728|Reactome: R-DME-451308|Reactome: R-DME-4608870|Reactome: R-DME-4641257|Reactome: R-DME-4641258|Reactome: R-DME-499943|Reactome: R-DME-5205685|Reactome: R-DME-5218920|Reactome: R-DME-5218921|Reactome: R-DME-525793|Reactome: R-DME-532668|Reactome: R-DME-5358346|Reactome: R-DME-5358493|Reactome: R-DME-5358565|Reactome: R-DME-538864|Reactome: R-DME-5389840|Reactome: R-DME-5419276|Reactome: R-DME-5578749|Reactome: R-DME-5607761|Reactome: R-DME-5607764|Reactome: R-DME-5610780|Reactome: R-DME-5610785|Reactome: R-DME-5620924|Reactome: R-DME-5621575|Reactome: R-DME-5625740|Reactome: R-DME-5625900|Reactome: R-DME-5627117|Reactome: R-DME-5627123|Reactome: R-DME-5628897|Reactome: R-DME-5632684|Reactome: R-DME-5651801|Reactome: R-DME-5654688|Reactome: R-DME-5654693|Reactome: R-DME-5654699|Reactome: R-DME-5654700|Reactome: R-DME-5654704|Reactome: R-DME-5654706|Reactome: R-DME-5654712|Reactome: R-DME-5654719|Reactome: R-DME-5655862|Reactome: R-DME-5656121|Reactome: R-DME-5656169|Reactome: R-DME-5663213|Reactome: R-DME-5663220|Reactome: R-DME-5666185|Reactome: R-DME-5673000|Reactome: R-DME-5673001|Reactome: R-DME-5674135|Reactome: R-DME-5675221|Reactome: R-DME-5676590|Reactome: R-DME-5685939|Reactome: R-DME-5687128|Reactome: R-DME-5689603|Reactome: R-DME-5689880|Reactome: R-DME-5689896|Reactome: R-DME-5693548|Reactome: R-DME-5693565|Reactome: R-DME-5693607|Reactome: R-DME-5693616|Reactome: R-DME-5696394|Reactome: R-DME-5696395|Reactome: R-DME-5696397|Reactome: R-DME-5696400|Reactome: R-DME-611105|Reactome: R-DME-674695|Reactome: R-DME-6781823|Reactome: R-DME-6782135|Reactome: R-DME-6782210|Reactome: R-DME-6785631|Reactome: R-DME-6791226|Reactome: R-DME-6794361|Reactome: R-DME-6796648|Reactome: R-DME-6798695|Reactome: R-DME-6799198|Reactome: R-DME-6804756|Reactome: R-DME-6804758|Reactome: R-DME-6807878|Reactome: R-DME-6811434|Reactome: R-DME-6811436|Reactome: R-DME-6811438|Reactome: R-DME-6811440|Reactome: R-DME-6814122|Reactome: R-DME-68616|Reactome: R-DME-68689|Reactome: R-DME-68867|Reactome: R-DME-68884|Reactome: R-DME-68949|Reactome: R-DME-68962|Reactome: R-DME-69017|Reactome: R-DME-69052|Reactome: R-DME-69091|Reactome: R-DME-69473|Reactome: R-DME-69601|Reactome: R-DME-72086|Reactome: R-DME-72163|Reactome: R-DME-72165|Reactome: R-DME-72187|Reactome: R-DME-72649|Reactome: R-DME-72662|Reactome: R-DME-72695|Reactome: R-DME-72702|Reactome: R-DME-72731|Reactome: R-DME-73614|Reactome: R-DME-73772|Reactome: R-DME-73776|Reactome: R-DME-73779|Reactome: R-DME-73817|Reactome: R-DME-73856|Reactome: R-DME-75815|Reactome: R-DME-75953|Reactome: R-DME-75955|Reactome: R-DME-76042|Reactome: R-DME-77075|Reactome: R-DME-77387|Reactome: R-DME-77595|Reactome: R-DME-8849471|Reactome: R-DME-8849932|Reactome: R-DME-8854050|Reactome: R-DME-8854214|Reactome: R-DME-8856825|Reactome: R-DME-8856828|Reactome: R-DME-8873719|Reactome: R-DME-8876198|Reactome: R-DME-8876725|Reactome: R-DME-888590|Reactome: R-DME-8939236|Reactome: R-DME-8939243|Reactome: R-DME-8939902|Reactome: R-DME-8941858|Reactome: R-DME-8943724|Reactome: R-DME-8948751|Reactome: R-DME-8949613|Reactome: R-DME-8949664|Reactome: R-DME-8951664|Reactome: R-DME-8951936|Reactome: R-DME-8964616|Reactome: R-DME-8980692|Reactome: R-DME-9009391|Reactome: R-DME-9013026|Reactome: R-DME-9013106|Reactome: R-DME-9013148|Reactome: R-DME-9013149|Reactome: R-DME-9013405|Reactome: R-DME-9013407|Reactome: R-DME-9013418|Reactome: R-DME-9013419|Reactome: R-DME-9013420|Reactome: R-DME-9013422|Reactome: R-DME-9013424|Reactome: R-DME-9013425|Reactome: R-DME-9020702|Reactome: R-DME-9035034|Reactome: R-DME-917977|Reactome: R-DME-9603798|Reactome: R-DME-9607240|Reactome: R-DME-9615933|Reactome: R-DME-9634635|Reactome: R-DME-9639288|Reactome: R-DME-9646399|Reactome: R-DME-9648002|Reactome: R-DME-9668328|Reactome: R-DME-9706019|Reactome: R-DME-9717207|Reactome: R-DME-9748787|Reactome: R-DME-9749641|Reactome: R-DME-9753281|Reactome: R-DME-9754706|Reactome: R-DME-9755511|Reactome: R-DME-975956|Reactome: R-DME-975957|Reactome: R-DME-9762114|Reactome: R-DME-983168|Reactome: R-DME-983189|Reactome: R-DME-983231|Reactome: R-DME-983712|Reactome: R-DRE-110320|Reactome: R-DRE-111458|Reactome: R-DRE-111459|Reactome: R-DRE-113418|Reactome: R-DRE-114604|Reactome: R-DRE-114608|Reactome: R-DRE-1169092|Reactome: R-DRE-1169408|Reactome: R-DRE-1250347|Reactome: R-DRE-1369007|Reactome: R-DRE-1369062|Reactome: R-DRE-141444|Reactome: R-DRE-1433557|Reactome: R-DRE-156584|Reactome: R-DRE-156827|Reactome: R-DRE-159236|Reactome: R-DRE-163841|Reactome: R-DRE-1655829|Reactome: R-DRE-1660499|Reactome: R-DRE-171007|Reactome: R-DRE-179812|Reactome: R-DRE-1799339|Reactome: R-DRE-180336|Reactome: R-DRE-1810476|Reactome: R-DRE-186763|Reactome: R-DRE-191859|Reactome: R-DRE-193634|Reactome: R-DRE-1963640|Reactome: R-DRE-198203|Reactome: R-DRE-201722|Reactome: R-DRE-2022854|Reactome: R-DRE-2022928|Reactome: R-DRE-203927|Reactome: R-DRE-2046105|Reactome: R-DRE-2046106|Reactome: R-DRE-209563|Reactome: R-DRE-210993|Reactome: R-DRE-2173791|Reactome: R-DRE-2179392|Reactome: R-DRE-2467813|Reactome: R-DRE-2500257|Reactome: R-DRE-3134975|Reactome: R-DRE-3270619|Reactome: R-DRE-3371511|Reactome: R-DRE-354192|Reactome: R-DRE-354194|Reactome: R-DRE-372708|Reactome: R-DRE-375165|Reactome: R-DRE-3769402|Reactome: R-DRE-381042|Reactome: R-DRE-382556|Reactome: R-DRE-390247|Reactome: R-DRE-392451|Reactome: R-DRE-392517|Reactome: R-DRE-3928662|Reactome: R-DRE-3928663|Reactome: R-DRE-4086400|Reactome: R-DRE-416482|Reactome: R-DRE-416550|Reactome: R-DRE-416572|Reactome: R-DRE-426486|Reactome: R-DRE-429947|Reactome: R-DRE-438066|Reactome: R-DRE-4420097|Reactome: R-DRE-445989|Reactome: R-DRE-451308|Reactome: R-DRE-499943|Reactome: R-DRE-5218921|Reactome: R-DRE-532668|Reactome: R-DRE-5358346|Reactome: R-DRE-5389840|Reactome: R-DRE-5419276|Reactome: R-DRE-5578749|Reactome: R-DRE-5620922|Reactome: R-DRE-5620924|Reactome: R-DRE-5621575|Reactome: R-DRE-5624138|Reactome: R-DRE-5624958|Reactome: R-DRE-5625740|Reactome: R-DRE-5625900|Reactome: R-DRE-5625970|Reactome: R-DRE-5627083|Reactome: R-DRE-5627117|Reactome: R-DRE-5632684|Reactome: R-DRE-5654688|Reactome: R-DRE-5654693|Reactome: R-DRE-5654699|Reactome: R-DRE-5654700|Reactome: R-DRE-5654704|Reactome: R-DRE-5654706|Reactome: R-DRE-5654712|Reactome: R-DRE-5654719|Reactome: R-DRE-5658442|Reactome: R-DRE-5663220|Reactome: R-DRE-5666185|Reactome: R-DRE-5673000|Reactome: R-DRE-5673001|Reactome: R-DRE-5674135|Reactome: R-DRE-5675221|Reactome: R-DRE-5689603|Reactome: R-DRE-5689877|Reactome: R-DRE-568
g810.t1	7bb5d269ed6775ad81d0486a9d6f015a	230	SMART	SM00175	rab_sub_5	7	176	5.3e-16	T	-	-
g810.t1	7bb5d269ed6775ad81d0486a9d6f015a	230	ProSiteProfiles	PS51419	small GTPase Rab1 family profile.	2	229	20.2938	T	-	-
g810.t1	7bb5d269ed6775ad81d0486a9d6f015a	230	SMART	SM00174	rho_sub_3	9	176	7.1e-12	T	IPR001806	Small GTPase	GO:0003924|GO:0005525	MetaCyc: PWY-5757|MetaCyc: PWY-6147|MetaCyc: PWY-6383|MetaCyc: PWY-6502|MetaCyc: PWY-6797|MetaCyc: PWY-7206|MetaCyc: PWY-7419|MetaCyc: PWY-7539|MetaCyc: PWY-7719|MetaCyc: PWY-7821|Reactome: R-BTA-114604|Reactome: R-BTA-114608|Reactome: R-BTA-1222556|Reactome: R-BTA-170968|Reactome: R-BTA-170984|Reactome: R-BTA-193634|Reactome: R-BTA-198203|Reactome: R-BTA-354192|Reactome: R-BTA-381676|Reactome: R-BTA-392451|Reactome: R-BTA-392517|Reactome: R-BTA-3928662|Reactome: R-BTA-3928663|Reactome: R-BTA-4086400|Reactome: R-BTA-416482|Reactome: R-BTA-5625900|Reactome: R-BTA-5625970|Reactome: R-BTA-5663220|Reactome: R-BTA-5666185|Reactome: R-BTA-5668599|Reactome: R-BTA-5689896|Reactome: R-BTA-6785631|Reactome: R-BTA-6798695|Reactome: R-BTA-8849471|Reactome: R-BTA-8854214|Reactome: R-BTA-8876198|Reactome: R-BTA-8980692|Reactome: R-BTA-9013106|Reactome: R-BTA-9013404|Reactome: R-BTA-9013420|Reactome: R-BTA-9035034|Reactome: R-CEL-114604|Reactome: R-CEL-1169092|Reactome: R-CEL-1433557|Reactome: R-CEL-1632852|Reactome: R-CEL-165159|Reactome: R-CEL-1655829|Reactome: R-CEL-166208|Reactome: R-CEL-170968|Reactome: R-CEL-170984|Reactome: R-CEL-171007|Reactome: R-CEL-179812|Reactome: R-CEL-180336|Reactome: R-CEL-181429|Reactome: R-CEL-181430|Reactome: R-CEL-182971|Reactome: R-CEL-186763|Reactome: R-CEL-193634|Reactome: R-CEL-193648|Reactome: R-CEL-1963640|Reactome: R-CEL-198203|Reactome: R-CEL-2029482|Reactome: R-CEL-210500|Reactome: R-CEL-210993|Reactome: R-CEL-212676|Reactome: R-CEL-2179392|Reactome: R-CEL-264642|Reactome: R-CEL-354192|Reactome: R-CEL-354194|Reactome: R-CEL-375165|Reactome: R-CEL-376172|Reactome: R-CEL-380972|Reactome: R-CEL-381676|Reactome: R-CEL-389359|Reactome: R-CEL-392451|Reactome: R-CEL-392517|Reactome: R-CEL-3928662|Reactome: R-CEL-3928663|Reactome: R-CEL-3928664|Reactome: R-CEL-3928665|Reactome: R-CEL-399954|Reactome: R-CEL-4086398|Reactome: R-CEL-4086400|Reactome: R-CEL-416482|Reactome: R-CEL-416550|Reactome: R-CEL-416572|Reactome: R-CEL-418885|Reactome: R-CEL-4420097|Reactome: R-CEL-445144|Reactome: R-CEL-5218920|Reactome: R-CEL-525793|Reactome: R-CEL-5620912|Reactome: R-CEL-5620916|Reactome: R-CEL-5621575|Reactome: R-CEL-5625740|Reactome: R-CEL-5625900|Reactome: R-CEL-5626467|Reactome: R-CEL-5627123|Reactome: R-CEL-5628897|Reactome: R-CEL-5654693|Reactome: R-CEL-5654700|Reactome: R-CEL-5654706|Reactome: R-CEL-5654712|Reactome: R-CEL-5663213|Reactome: R-CEL-5663220|Reactome: R-CEL-5666185|Reactome: R-CEL-5673000|Reactome: R-CEL-5673001|Reactome: R-CEL-5674135|Reactome: R-CEL-5675221|Reactome: R-CEL-5687128|Reactome: R-CEL-5689896|Reactome: R-CEL-6785631|Reactome: R-CEL-6798695|Reactome: R-CEL-6811436|Reactome: R-CEL-6811438|Reactome: R-CEL-6811440|Reactome: R-CEL-8849471|Reactome: R-CEL-8851805|Reactome: R-CEL-8854214|Reactome: R-CEL-8873719|Reactome: R-CEL-8875555|Reactome: R-CEL-8876198|Reactome: R-CEL-888590|Reactome: R-CEL-8943724|Reactome: R-CEL-8951936|Reactome: R-CEL-8964616|Reactome: R-CEL-8980692|Reactome: R-CEL-9013026|Reactome: R-CEL-9013106|Reactome: R-CEL-9013148|Reactome: R-CEL-9013149|Reactome: R-CEL-9013405|Reactome: R-CEL-9013407|Reactome: R-CEL-9013419|Reactome: R-CEL-9013420|Reactome: R-CEL-9013424|Reactome: R-CEL-9013425|Reactome: R-CEL-9035034|Reactome: R-CEL-9607240|Reactome: R-CEL-9615933|Reactome: R-CEL-9634635|Reactome: R-CEL-9639288|Reactome: R-CEL-9648002|Reactome: R-CEL-9706019|Reactome: R-CEL-9748787|Reactome: R-CEL-983231|Reactome: R-CFA-114604|Reactome: R-CFA-1257604|Reactome: R-CFA-1433557|Reactome: R-CFA-162658|Reactome: R-CFA-1660499|Reactome: R-CFA-182971|Reactome: R-CFA-193648|Reactome: R-CFA-2029482|Reactome: R-CFA-204005|Reactome: R-CFA-2132295|Reactome: R-CFA-2424491|Reactome: R-CFA-2565942|Reactome: R-CFA-2871796|Reactome: R-CFA-376172|Reactome: R-CFA-389359|Reactome: R-CFA-3928662|Reactome: R-CFA-3928664|Reactome: R-CFA-3928665|Reactome: R-CFA-399954|Reactome: R-CFA-4086400|Reactome: R-CFA-416550|Reactome: R-CFA-418885|Reactome: R-CFA-432722|Reactome: R-CFA-4420097|Reactome: R-CFA-445144|Reactome: R-CFA-5218920|Reactome: R-CFA-525793|Reactome: R-CFA-5620912|Reactome: R-CFA-5620916|Reactome: R-CFA-5625740|Reactome: R-CFA-5625900|Reactome: R-CFA-5625970|Reactome: R-CFA-5626467|Reactome: R-CFA-5627123|Reactome: R-CFA-5663213|Reactome: R-CFA-5663220|Reactome: R-CFA-5668599|Reactome: R-CFA-5687128|Reactome: R-CFA-6798695|Reactome: R-CFA-6807878|Reactome: R-CFA-6811434|Reactome: R-CFA-6811440|Reactome: R-CFA-6811558|Reactome: R-CFA-8849471|Reactome: R-CFA-8854214|Reactome: R-CFA-8856828|Reactome: R-CFA-8873719|Reactome: R-CFA-8875555|Reactome: R-CFA-8876198|Reactome: R-CFA-8964616|Reactome: R-CFA-8980692|Reactome: R-CFA-9013026|Reactome: R-CFA-9013106|Reactome: R-CFA-9013148|Reactome: R-CFA-9013149|Reactome: R-CFA-9013404|Reactome: R-CFA-9013405|Reactome: R-CFA-9013407|Reactome: R-CFA-9013408|Reactome: R-CFA-9013409|Reactome: R-CFA-9013420|Reactome: R-CFA-9013424|Reactome: R-CFA-9032759|Reactome: R-CFA-9035034|Reactome: R-CFA-9696264|Reactome: R-CFA-9696270|Reactome: R-CFA-9696273|Reactome: R-CFA-9706019|Reactome: R-CFA-9748787|Reactome: R-CFA-983231|Reactome: R-DDI-114608|Reactome: R-DDI-1169092|Reactome: R-DDI-162658|Reactome: R-DDI-1632852|Reactome: R-DDI-165159|Reactome: R-DDI-166208|Reactome: R-DDI-170968|Reactome: R-DDI-171007|Reactome: R-DDI-193648|Reactome: R-DDI-2029482|Reactome: R-DDI-204005|Reactome: R-DDI-210500|Reactome: R-DDI-354192|Reactome: R-DDI-380972|Reactome: R-DDI-381676|Reactome: R-DDI-389359|Reactome: R-DDI-392517|Reactome: R-DDI-3928662|Reactome: R-DDI-445144|Reactome: R-DDI-5218921|Reactome: R-DDI-5621575|Reactome: R-DDI-5626467|Reactome: R-DDI-5627123|Reactome: R-DDI-5628897|Reactome: R-DDI-5658442|Reactome: R-DDI-5663213|Reactome: R-DDI-5668599|Reactome: R-DDI-5673000|Reactome: R-DDI-5673001|Reactome: R-DDI-5674135|Reactome: R-DDI-5675221|Reactome: R-DDI-5687128|Reactome: R-DDI-6798695|Reactome: R-DDI-6807878|Reactome: R-DDI-6811434|Reactome: R-DDI-6811436|Reactome: R-DDI-6811438|Reactome: R-DDI-6811440|Reactome: R-DDI-8849471|Reactome: R-DDI-8854214|Reactome: R-DDI-8873719|Reactome: R-DDI-8876198|Reactome: R-DDI-8943724|Reactome: R-DDI-9013148|Reactome: R-DDI-9013149|Reactome: R-DDI-9013404|Reactome: R-DDI-9013406|Reactome: R-DDI-9013407|Reactome: R-DDI-9013409|Reactome: R-DDI-9013418|Reactome: R-DDI-9013420|Reactome: R-DDI-9013422|Reactome: R-DDI-9013423|Reactome: R-DDI-9013424|Reactome: R-DDI-9615933|Reactome: R-DDI-9639288|Reactome: R-DDI-9648002|Reactome: R-DDI-9706019|Reactome: R-DDI-983231|Reactome: R-DME-110523|Reactome: R-DME-114604|Reactome: R-DME-1250347|Reactome: R-DME-1433557|Reactome: R-DME-1632852|Reactome: R-DME-165159|Reactome: R-DME-1655829|Reactome: R-DME-166208|Reactome: R-DME-170968|Reactome: R-DME-171007|Reactome: R-DME-179812|Reactome: R-DME-180336|Reactome: R-DME-181429|Reactome: R-DME-181430|Reactome: R-DME-182971|Reactome: R-DME-186763|Reactome: R-DME-193634|Reactome: R-DME-193648|Reactome: R-DME-1963640|Reactome: R-DME-198203|Reactome: R-DME-2029482|Reactome: R-DME-210500|Reactome: R-DME-210993|Reactome: R-DME-212676|Reactome: R-DME-2173791|Reactome: R-DME-2179392|Reactome: R-DME-2424491|Reactome: R-DME-264642|Reactome: R-DME-2871796|Reactome: R-DME-350368|Reactome: R-DME-350376|Reactome: R-DME-350407|Reactome: R-DME-350480|Reactome: R-DME-354192|Reactome: R-DME-375165|Reactome: R-DME-376172|Reactome: R-DME-380972|Reactome: R-DME-381676|Reactome: R-DME-389359|Reactome: R-DME-392451|Reactome: R-DME-392517|Reactome: R-DME-3928662|Reactome: R-DME-3928663|Reactome: R-DME-3928664|Reactome: R-DME-3928665|Reactome: R-DME-399954|Reactome: R-DME-4086398|Reactome: R-DME-4086400|Reactome: R-DME-416482|Reactome: R-DME-416572|Reactome: R-DME-418885|Reactome: R-DME-432553|Reactome: R-DME-4420097|Reactome: R-DME-445144|Reactome: R-DME-450728|Reactome: R-DME-5218920|Reactome: R-DME-5218921|Reactome: R-DME-525793|Reactome: R-DME-5578749|Reactome: R-DME-5621575|Reactome: R-DME-5625740|Reactome: R-DME-5625900|Reactome: R-DME-5627117|Reactome: R-DME-5627123|Reactome: R-DME-5628897|Reactome: R-DME-5654688|Reactome: R-DME-5654693|Reactome: R-DME-5654699|Reactome: R-DME-5654700|Reactome: R-DME-5654704|Reactome: R-DME-5654706|Reactome: R-DME-5654712|Reactome: R-DME-5654719|Reactome: R-DME-5663213|Reactome: R-DME-5663220|Reactome: R-DME-5666185|Reactome: R-DME-5673000|Reactome: R-DME-5673001|Reactome: R-DME-5674135|Reactome: R-DME-5675221|Reactome: R-DME-5687128|Reactome: R-DME-5689880|Reactome: R-DME-5689896|Reactome: R-DME-6785631|Reactome: R-DME-6798695|Reactome: R-DME-6811436|Reactome: R-DME-6811438|Reactome: R-DME-8849471|Reactome: R-DME-8854214|Reactome: R-DME-8873719|Reactome: R-DME-8876198|Reactome: R-DME-888590|Reactome: R-DME-8943724|Reactome: R-DME-8951936|Reactome: R-DME-8964616|Reactome: R-DME-8980692|Reactome: R-DME-9013026|Reactome: R-DME-9013106|Reactome: R-DME-9013148|Reactome: R-DME-9013149|Reactome: R-DME-9013405|Reactome: R-DME-9013407|Reactome: R-DME-9013419|Reactome: R-DME-9013420|Reactome: R-DME-9013424|Reactome: R-DME-9013425|Reactome: R-DME-9035034|Reactome: R-DME-9607240|Reactome: R-DME-9615933|Reactome: R-DME-9634635|Reactome: R-DME-9639288|Reactome: R-DME-9648002|Reactome: R-DME-9706019|Reactome: R-DME-9748787|Reactome: R-DME-983231|Reactome: R-DRE-114604|Reactome: R-DRE-1169092|Reactome: R-DRE-1250347|Reactome: R-DRE-1433557|Reactome: R-DRE-1655829|Reactome: R-DRE-1660499|Reactome: R-DRE-171007|Reactome: R-DRE-179812|Reactome: R-DRE-180336|Reactome: R-DRE-1810476|Reactome: R-DRE-186763|Reactome: R-DRE-193634|Reactome: R-DRE-1963640|Reactome: R-DRE-198203|Reactome: R-DRE-209563|Reactome: R-DRE-210993|Reactome: R-DRE-2173791|Reactome: R-DRE-2179392|Reactome: R-DRE-354192|Reactome: R-DRE-354194|Reactome: R-DRE-372708|Reactome: R-DRE-375165|Reactome: R-DRE-392451|Reactome: R-DRE-392517|Reactome: R-DRE-3928662|Reactome: R-DRE-3928663|Reactome: R-DRE-4086400|Reactome: R-DRE-416482|Reactome: R-DRE-416550|Reactome: R-DRE-416572|Reactome: R-DRE-4420097|Reactome: R-DRE-445989|Reactome: R-DRE-5218921|Reactome: R-DRE-5578749|Reactome: R-DRE-5621575|Reactome: R-DRE-5625740|Reactome: R-DRE-5625900|Reactome: R-DRE-5625970|Reactome: R-DRE-5627117|Reactome: R-DRE-5654688|Reactome: R-DRE-5654693|Reactome: R-DRE-5654699|Reactome: R-DRE-5654700|Reactome: R-DRE-5654704|Reactome: R-DRE-5654706|Reactome: R-DRE-5654712|Reactome: R-DRE-5654719|Reactome: R-DRE-5658442|Reactome: R-DRE-5663220|Reactome: R-DRE-5666185|Reactome: R-DRE-5673000|Reactome: R-DRE-5673001|Reactome: R-DRE-5674135|Reactome: R-DRE-5675221|Reactome: R-DRE-5689880|Reactome: R-DRE-5689896|Reactome: R-DRE-6798695|Reactome: R-DRE-6811436|Reactome: R-DRE-8849471|Reactome: R-DRE-8851805|Reactome: R-DRE-8854214|Reactome: R-DRE-8873719|Reactome: R-DRE-8875555|Reactome: R-DRE-8875656|Reactome: R-DRE-8876198|Reactome: R-DRE-8980692|Reactome: R-DRE-8985586|Reactome: R-DRE-9013106|Reactome: R-DRE-9013419|Reactome: R-DRE-9013425|Reactome: R-DRE-933542|Reactome: R-DRE-9615933|Reactome: R-DRE-9634635|Reactome: R-DRE-9648002|Reactome: R-GGA-114604|Reactome: R-GGA-1169092|Reactome: R-GGA-1250347|Reactome: R-GGA-1433557|Reactome: R-GGA-162658|Reactome: R-GGA-1655829|Reactome: R-GGA-171007|Reactome: R-GGA-179812|Reactome: R-GGA-180336|Reactome: R-GGA-182971|Reactome: R-GGA-186763|Reactome: R-GGA-1963640|Reactome: R-GGA-2029482|Reactome: R-GGA-210993|Reactome: R-GGA-2179392|Reactome: R-GGA-2424491|Reactome: R-GGA-2565942|Reactome: R-GGA-2871796|Reactome: R-GGA-354192|Reactome: R-GGA-354194|Reactome: R-GGA-372708|Reactome: R-GGA-389359|Reactome: R-GGA-392517|Reactome: R-GGA-3928662|Reactome: R-GGA-416482|Reactome: R-GGA-416572|Reactome: R-GGA-432040|Reactome: R-GGA-432722|Reactome: R-GGA-4420097|Reactome: R-GGA-5218921|Reactome: R-GGA-525793|Reactome: R-GGA-5578749|Reactome: R-GGA-5620912|Reactome: R-GGA-5620916|Reactome: R-GGA-5621575|Reactome: R-GGA-5625740|Reactome: R-GGA-5625970|Reactome: R-GGA-5626467|Reactome: R-GGA-5627117|Reactome: R-GGA-5627123|Reactome: R-GGA-5654688|Reactome: R-GGA-5654693|Reactome: R-GGA-5654699|Reactome: R-GGA-5654700|Reactome: R-GGA-5654704|Reactome: R-GGA-5654706|Reactome: R-GGA-5654712|Reactome: R-GGA-5654719|Reactome: R-GGA-5663213|Reactome: R-GGA-5663220|Reactome: R-GGA-5673000|Reactome: R-GGA-5673001|Reactome: R-GGA-5674135|Reactome: R-GGA-5675221|Reactome: R-GGA-5687128|Reactome: R-GGA-6798695|Reactome: R-GGA-6811436|Reactome: R-GGA-6811438|Reactome: R-GGA-6811440|Reactome: R-GGA-8849471|Reactome: R-GGA-8851805|Reactome: R-GGA-8854214|Reactome: R-GGA-8856828|Reactome: R-GGA-8875555|Reactome: R-GGA-8876198|Reactome: R-GGA-8964616|Reactome: R-GGA-9013106|Reactome: R-GGA-9013148|Reactome: R-GGA-9013149|Reactome: R-GGA-9013404|Reactome: R-GGA-9013406|Reactome: R-GGA-9013408|Reactome: R-GGA-9013409|Reactome: R-GGA-9013420|Reactome: R-GGA-9013423|Reactome: R-GGA-9013424|Reactome: R-GGA-9607240|Reactome: R-GGA-9615933|Reactome: R-GGA-9634635|Reactome: R-GGA-9648002|Reactome: R-GGA-983231|Reactome: R-HSA-112412|Reactome: R-HSA-114604|Reactome: R-HSA-114608|Reactome: R-HSA-1169092|Reactome: R-HSA-1222556|Reactome: R-HSA-1236382|Reactome: R-HSA-1250196|Reactome: R-HSA-1250347|Reactome: R-HSA-1257604|Reactome: R-HSA-1433557|Reactome: R-HSA-1445148|Reactome: R-HSA-162658|Reactome: R-HSA-1632852|Reactome: R-HSA-164944|Reactome: R-HSA-165054|Reactome: R-HSA-165159|Reactome: R-HSA-1655829|Reactome: R-HSA-1660499|Reactome: R-HSA-166208|Reactome: R-HSA-167044|Reactome: R-HSA-168333|Reactome: R-HSA-170968|Reactome: R-HSA-170984|Reactome: R-HSA-171007|Reactome: R-HSA-179812|Reactome: R-HSA-180336|Reactome: R-HSA-180746|Reactome: R-HSA-1810476|Reactome: R-HSA-181429|Reactome: R-HSA-181430|Reactome: R-HSA-182971|Reactome: R-HSA-186763|Reactome: R-HSA-187706|Reactome: R-HSA-1912420|Reactome: R-HSA-193634|Reactome: R-HSA-193648|Reactome: R-HSA-1963640|Reactome: R-HSA-198203|Reactome: R-HSA-2029482|Reactome: R-HSA-203927|Reactome: R-HSA-204005|Reactome: R-HSA-209563|Reactome: R-HSA-210500|Reactome: R-HSA-210993|Reactome: R-HSA-212676|Reactome: R-HSA-2132295|Reactome: R-HSA-2173791|Reactome: R-HSA-2179392|Reactome: R-HSA-2219530|Reactome: R-HSA-2424491|Reactome: R-HSA-2428933|Reactome: R-HSA-2565942|Reactome: R-HSA-264642|Reactome: R-HSA-264876|Reactome: R-HSA-2871796|Reactome: R-HSA-354192|Reactome: R-HSA-354194|Reactome: R-HSA-372708|Reactome: R-HSA-373752|Reactome: R-HSA-375165|Reactome: R-HSA-376172|Reactome: R-HSA-380972|Reactome: R-HSA-381676|Reactome: R-HSA-389359|Reactome: R-HSA-392451|Reactome: R-HSA-392517|Reactome: R-HSA-3928662|Reactome: R-HSA-3928663|Reactome: R-HSA-3928664|Reactome: R-HSA-3928665|Reactome: R-HSA-399954|Reactome: R-HSA-399955|Reactome: R-HSA-4086398|Reactome: R-HSA-4086400|Reactome: R-HSA-416482|Reactome: R-HSA-416550|Reactome: R-HSA-416572|Reactome: R-HSA-418885|Reactome: R-HSA-428540|Reactome: R-HSA-428543|Reactome: R-HSA-432040|Reactome: R-HSA-432722|Reactome: R-HSA-4420097|Reactome: R-HSA-442982|Reactome: R-HSA-445144|Reactome: R-HSA-445989|Reactome: R-HSA-5218920|Reactome: R-HSA-5218921|Reactome: R-HSA-525793|Reactome: R-HSA-5578749|Reactome: R-HSA-5620912|Reactome: R-HSA-5620916|Reactome: R-HSA-5620924|Reactome: R-HSA-5621575|Reactome: R-HSA-5625740|Reactome: R-HSA-5625900|Reactome: R-HSA-5625970|Reactome: R-HSA-5626467|Reactome: R-HSA-5627083|Reactome: R-HSA-5627117|Reactome: R-HSA-5627123|Reactome: R-HSA-5628897|Reactome: R-HSA-5637810|Reactome: R-HSA-5654688|Reactome: R-HSA-5654693|Reactome: R-HSA-5654699|Reactome: R-HSA-5654700|Reactome: R-HSA-5654704|Reactome: R-HSA-5654706|Reactome: R-HSA-5654712|Reactome: R-HSA-5654719|Reactome: R-HSA-5655253|Reactome: R-HSA-5655291|Reactome: R-HSA-5655302|Reactome: R-HSA-5655332|Reactome: R-HSA-5658442|Reactome: R-HSA-5663213|Reactome: R-HSA-5663220|Reactome: R-HSA-5666185|Reactome: R-HSA-5668599|Reactome: R-HSA-5673000|Reactome: R-HSA-5673001|Reactome: R-HSA-5674135|Reactome: R-HSA-5675221|Reactome: R-HSA-5687128|Reactome: R-HSA-5689880|Reactome: R-HSA-5689896|Reactome: R-HSA-6784531|Reactome: R-HSA-6785631|Reactome: R-HSA-6785807|Reactome: R-HSA-6798695|Reactome: R-HSA-6802946|Reactome: R-HSA-6802948|Reactome: R-HSA-6802952|Reactome: R-HSA-6802953|Reactome: R-HSA-6802955|Reactome: R-HSA-6807878|Reactome: R-HSA-6811434|Reactome: R-HSA-6811436|Reactome: R-HSA-6811438|Reactome: R-HSA-6811440|Reactome: R-HSA-6811558|Reactome: R-HSA-74751|Reactome: R-HSA-8849471|Reactome: R-HSA-8851805|Reactome: R-HSA-8854214|Reactome: R-HSA-8856828|Reactome: R-HSA-8873719|Reactome: R-HSA-8875555|Reactome: R-HSA-8875656|Reactome: R-HSA-8876198|Reactome: R-HSA-888590|Reactome: R-HSA-8943724|Reactome: R-HSA-8950505|Reactome: R-HSA-8951936|Reactome: R-HSA-8964616|Reactome: R-HSA-8980692|Reactome: R-HSA-8985586|Reactome: R-HSA-9013026|Reactome: R-HSA-9013106|Reactome: R-HSA-9013148|Reactome: R-HSA-9013149|Reactome: R-HSA-9013404|Reactome: R-HSA-9013405|Reactome: R-HSA-9013406|Reactome: R-HSA-9013407|Reactome: R-HSA-9013408|Reactome: R-HSA-9013409|Reactome: R-HSA-9013418|Reactome: R-HSA-9013419|Reactome: R-HSA-9013420|Reactome: R-HSA-9013422|Reactome: R-HSA-9013423|Reactome: R-HSA-9013424|Reactome: R-HSA-9013425|Reactome: R-HSA-9026519|Reactome: R-HSA-9027284|Reactome: R-HSA-9028731|Reactome: R-HSA-9031628|Reactome: R-HSA-9032759|Reactome: R-HSA-9032845|Reactome: R-HSA-9034864|Reactome: R-HSA-9035034|Reactome: R-HSA-933542|Reactome: R-HSA-9607240|Reactome: R-HSA-9615933|Reactome: R-HSA-9619229|Reactome: R-HSA-9634285|Reactome: R-HSA-9634635|Reactome: R-HSA-9636383|Reactome: R-HSA-9636569|Reactome: R-HSA-9639288|Reactome: R-HSA-9648002|Reactome: R-HSA-9649948|Reactome: R-HSA-9656223|Reactome: R-HSA-9662360|Reactome: R-HSA-9664422|Reactome: R-HSA-9664565|Reactome: R-HSA-9665348|Reactome: R-HSA-9665686|Reactome: R-HSA-9670439|Reactome: R-HSA-9673324|Reactome: R-HSA-9673767|Reactome: R-HSA-9673770|Reactome: R-HSA-9674555|Reactome: R-HSA-9696264|Reactome: R-HSA-9696270|Reactome: R-HSA-9696273|Reactome: R-HSA-9703465|Reactome: R-HSA-9703648|Reactome: R-HSA-9706019|Reactome: R-HSA-9726840|Reactome: R-HSA-9726842|Reactome: R-HSA-9748787|Reactome: R-HSA-9753510|Reactome: R-HSA-9753512|Reactome: R-HSA-983231|Reactome: R-MMU-114604|Reactome: R-MMU-114608|Reactome: R-MMU-1169092|Reactome: R-MMU-1222556|Reactome: R-MMU-1250347|Reactome: R-MMU-1257604|Reactome: R-MMU-1433557|Reactome: R-MMU-162658|Reactome: R-MMU-1632852|Reactome: R-MMU-165159|Reactome: R-MMU-1655829|Reactome: R-MMU-1660499|Reactome: R-MMU-166208|Reactome: R-MMU-170968|Reactome: R-MMU-170984|Reactome: R-MMU-171007|Reactome: R-MMU-179812|Reactome: R-MMU-180336|Reactome: R-MMU-1810476|Reactome: R-MMU-181429|Reactome: R-MMU-181430|Reactome: R-MMU-182971|Reactome: R-MMU-186763|Reactome: R-MMU-193634|Reactome: R-MMU-193648|Reactome: R-MMU-1963640|Reactome: R-MMU-198203|Reactome: R-MMU-2029482|Reactome: R-MMU-204005|Reactome: R-MMU-209563|Reactome: R-MMU-210500|Reactome: R-MMU-210993|Reactome: R-MMU-212676|Reactome: R-MMU-2132295|Reactome: R-MMU-2173791|Reactome: R-MMU-2179392|Reactome: R-MMU-2424491|Reactome: R-MMU-2565942|Reactome: R-MMU-264642|Reactome: R-MMU-2871796|Reactome: R-MMU-354192|Reactome: R-MMU-354194|Reactome: R-MMU-372708|Reactome: R-MMU-375165|Reactome: R-MMU-376172|Reactome: R-MMU-380972|Reactome: R-MMU-381676|Reactome: R-MMU-389359|Reactome: R-MMU-392451|Reactome: R-MMU-392517|Reactome: R-MMU-3928662|Reactome: R-MMU-3928663|Reactome: R-MMU-3928664|Reactome: R-MMU-3928665|Reactome: R-MMU-399954|Reactome: R-MMU-4086398|Reactome: R-MMU-4086400|Reactome: R-MMU-416482|Reactome: R-MMU-416550|Reactome: R-MMU-416572|Reactome: R-MMU-418885|Reactome: R-MMU-432040|Reactome: R-MMU-432722|Reactome: R-MMU-4420097|Reactome: R-MMU-445144|Reactome: R-MMU-445989|Reactome: R-MMU-5218920|Reactome: R-MMU-5218921|Reactome: R-MMU-525793|Reactome: R-MMU-5578749|Reactome: R-MMU-5620912|Reactome: R-MMU-5620916|Reactome: R-MMU-5620924|Reactome: R-MMU-5621575|Reactome: R-MMU-5625740|Reactome: R-MMU-5625900|Reactome: R-MMU-5625970|Reactome: R-MMU-5626467|Reactome: R-MMU-5627083|Reactome: R-MMU-5627117|Reactome: R-MMU-5627123|Reactome: R-MMU-5628897|Reactome: R-MMU-5654688|Reactome: R-MMU-5654693|Reactome: R-MMU-5654699|Reactome: R-MMU-5654700|Reactome: R-MMU-5654704|Reactome: R-MMU-5654706|Reactome: R-MMU-5654712|Reactome: R-MMU-5654719|Reactome: R-MMU-5658442|Reactome: R-MMU-5663213|Reactome: R-MMU-5663220|Reactome: R-MMU-5666185|Reactome: R-MMU-5668599|Reactome: R-MMU-5673000|Reactome: R-MMU-5673001|Reactome: R-MMU-5674135|Reactome: R-MMU-5675221|Reactome: R-MMU-5687128|Reactome: R-MMU-5689880|Reactome: R-MMU-5689896|Reactome: R-MMU-6785631|Reactome: R-MMU-6798695|Reactome: R-MMU-6807878|Reactome: R-MMU-6811434|Reactome: R-MMU-6811436|Reactome: R-MMU-6811438|Reactome: R-MMU-6811440|Reactome: R-MMU-6811558|Reactome: R-MMU-8849471|Reactome: R-MMU-8851805|Reactome: R-MMU-8854214|Reactome: R-MMU-8856828|Reactome: R-MMU-8873719|Reactome: R-MMU-8875555|Reactome: R-MMU-8875656|Reactome: R-MMU-8876198|Reactome: R-MMU-888590|Reactome: R-MMU-8943724|Reactome: R-MMU-8951936|Reactome: R-MMU-8964616|Reactome: R-MMU-8980692|Reactome: R-MMU-8985586|Reactome: R-MMU-9013026|Reactome: R-MMU-9013106|Reactome: R-MMU-9013148|Reactome: R-MMU-9013149|Reactome: R-MMU-9013404|Reactome: R-MMU-9013405|Reactome: R-MMU-9013406|Reactome: R-MMU-9013407|Reactome: R-MMU-9013408|Reactome: R-MMU-9013409|Reactome: R-MMU-9013418|Reactome: R-MMU-9013419|Reactome: R-MMU-9013420|Reactome: R-MMU-9013422|Reactome: R-MMU-9013423|Reactome: R-MMU-9013424|Reactome: R-MMU-9013425|Reactome: R-MMU-9032759|Reactome: R-MMU-9035034|Reactome: R-MMU-933542|Reactome: R-MMU-9607240|Reactome: R-MMU-9615933|Reactome: R-MMU-9634635|Reactome: R-MMU-9639288|Reactome: R-MMU-9648002|Reactome: R-MMU-9674555|Reactome: R-MMU-9696264|Reactome: R-MMU-9696270|Reactome: R-MMU-9696273|Reactome: R-MMU-9706019|Reactome: R-MMU-9748787|Reactome: R-MMU-983231|Reactome: R-RNO-114604|Reactome: R-RNO-114608|Reactome: R-RNO-1169092|Reactome: R-RNO-1250347|Reactome: R-RNO-1257604|Reactome: R-RNO-1433557|Reactome: R-RNO-162658|Reactome: R-RNO-1632852|Reactome: R-RNO-165159|Reactome: R-RNO-1655829|Reactome: R-RNO-1660499|Reactome: R-RNO-166208|Reactome: R-RNO-170968|Reactome: R-RNO-170984|Reactome: R-RNO-171007|Reactome: R-RNO-179812|Reactome: R-RNO-180336|Reactome: R-RNO-181429|Reactome: R-RNO-181430|Reactome: R-RNO-182971|Reactome: R-RNO-186763|Reactome: R-RNO-193634|Reactome: R-RNO-193648|Reactome: R-RNO-1963640|Reactome: R-RNO-198203|Reactome: R-RNO-2029482|Reactome: R-RNO-204005|Reactome: R-RNO-209563|Reactome: R-RNO-210500|Reactome: R-RNO-210993|Reactome: R-RNO-212676|Reactome: R-RNO-2132295|Reactome: R-RNO-2173791|Reactome: R-RNO-2179392|Reactome: R-RNO-2424491|Reactome: R-RNO-2565942|Reactome: R-RNO-264642|Reactome: R-RNO-2871796|Reactome: R-RNO-354192|Reactome: R-RNO-354194|Reactome: R-RNO-372708|Reactome: R-RNO-375165|Reactome: R-RNO-376172|Reactome: R-RNO-380972|Reactome: R-RNO-381676|Reactome: R-RNO-389359|Reactome: R-RNO-392451|Reactome: R-RNO-392517|Reactome: R-RNO-3928662|Reactome: R-RNO-3928663|Reactome: R-RNO-3928664|Reactome: R-RNO-3928665|Reactome: R-RNO-399954|Reactome: R-RNO-4086398|Reactome: R-RNO-4086400|Reactome: R-RNO-416482|Reactome: R-RNO-416550|Reactome: R-RNO-416572|Reactome: R-RNO-418885|Reactome: R-RNO-432040|Reactome: R-RNO-4420097|Reactome: R-RNO-445144|Reactome: R-RNO-5218920|Reactome: R-RNO-5218921|Reactome: R-RNO-525793|Reactome: R-RNO-5578749|Reactome: R-RNO-5620912|Reactome: R-RNO-5620916|Reactome: R-RNO-5621575|Reactome: R-RNO-5625740|Reactome: R-RNO-5625900|Reactome: R-RNO-5625970|Reactome: R-RNO-5626467|Reactome: R-RNO-5627117|Reactome: R-RNO-5627123|Reactome: R-RNO-5628897|Reactome: R-RNO-5654688|Reactome: R-RNO-5654693|Reactome: R-RNO-5654699|Reactome: R-RNO-5654700|Reactome: R-RNO-5654704|Reactome: R-RNO-5654706|Reactome: R-RNO-5654712|Reactome: R-RNO-5654719|Reactome: R-RNO-5658442|Reactome: R-RNO-5663213|Reactome: R-RNO-5663220|Reactome: R-RNO-5666185|Reactome: R-RNO-5668599|Reactome: R-RNO-5673000|Reactome: R-RNO-5673001|Reactome: R-RNO-5674135|Reactome: R-RNO-5675221|Reactome: R-RNO-5687128|Reactome: R-RNO-5689896|Reactome: R-RNO-6785631|Reactome: R-RNO-6798695|Reactome: R-RNO-6807878|Reactome: R-RNO-6811434|Reactome: R-RNO-6811436|Reactome: R-RNO-6811438|Reactome: R-RNO-6811440|Reactome: R-RNO-6811558|Reactome: R-RNO-8849471|Reactome: R-RNO-8851805|Reactome: R-RNO-8854214|Reactome: R-RNO-8856828|Reactome: R-RNO-8873719|Reactome: R-RNO-8875555|Reactome: R-RNO-8875656|Reactome: R-RNO-8876198|Reactome: R-RNO-888590|Reactome: R-RNO-8943724|Reactome: R-RNO-8964616|Reactome: R-RNO-8980692|Reactome: R-RNO-8985586|Reactome: R-RNO-9013026|Reactome: R-RNO-9013106|Reactome: R-RNO-9013148|Reactome: R-RNO-9013149|Reactome: R-RNO-9013404|Reactome: R-RNO-9013405|Reactome: R-RNO-9013406|Reactome: R-RNO-9013407|Reactome: R-RNO-9013408|Reactome: R-RNO-9013409|Reactome: R-RNO-9013419|Reactome: R-RNO-9013420|Reactome: R-RNO-9013423|Reactome: R-RNO-9013424|Reactome: R-RNO-9032759|Reactome: R-RNO-9035034|Reactome: R-RNO-9607240|Reactome: R-RNO-9615933|Reactome: R-RNO-9634635|Reactome: R-RNO-9639288|Reactome: R-RNO-9648002|Reactome: R-RNO-9674555|Reactome: R-RNO-9696264|Reactome: R-RNO-9696270|Reactome: R-RNO-9696273|Reactome: R-RNO-9706019|Reactome: R-RNO-9748787|Reactome: R-RNO-983231|Reactome: R-SCE-162658|Reactome: R-SCE-165159|Reactome: R-SCE-198203|Reactome: R-SCE-2029482|Reactome: R-SCE-204005|Reactome: R-SCE-354192|Reactome: R-SCE-381676|Reactome: R-SCE-389359|Reactome: R-SCE-392451|Reactome: R-SCE-392517|Reactome: R-SCE-416482|Reactome: R-SCE-5620912|Reactome: R-SCE-5625740|Reactome: R-SCE-5626467|Reactome: R-SCE-5627123|Reactome: R-SCE-5687128|Reactome: R-SCE-6798695|Reactome: R-SCE-6807878|Reactome: R-SCE-6811434|Reactome: R-SCE-6811440|Reactome: R-SCE-8854214|Reactome: R-SCE-8873719|Reactome: R-SCE-8876198|Reactome: R-SCE-8980692|Reactome: R-SCE-9013026|Reactome: R-SCE-9013106|Reactome: R-SCE-9013148|Reactome: R-SCE-9013405|Reactome: R-SCE-9013419|Reactome: R-SCE-9013420|Reactome: R-SCE-9013423|Reactome: R-SCE-9013424|Reactome: R-SCE-9013425|Reactome: R-SCE-9035034|Reactome: R-SCE-9615933|Reactome: R-SCE-9639288|Reactome: R-SCE-9696264|Reactome: R-SCE-9696270|Reactome: R-SCE-9696273|Reactome: R-SCE-983231|Reactome: R-SPO-162658|Reactome: R-SPO-165159|Reactome: R-SPO-198203|Reactome: R-SPO-2029482|Reactome: R-SPO-204005|Reactome: R-SPO-264642|Reactome: R-SPO-389359|Reactome: R-SPO-392451|Reactome: R-SPO-416482|Reactome: R-SPO-5578749|Reactome: R-SPO-5620912|Reactome: R-SPO-5625740|Reactome: R-SPO-5626467|Reactome: R-SPO-5627123|Reactome: R-SPO-5687128|Reactome: R-SPO-6798695|Reactome: R-SPO-6807878|Reactome: R-SPO-6811434|Reactome: R-SPO-6811440|Reactome: R-SPO-8854214|Reactome: R-SPO-8873719|Reactome: R-SPO-8876198|Reactome: R-SPO-8980692|Reactome: R-SPO-9013026|Reactome: R-SPO-9013106|Reactome: R-SPO-9013148|Reactome: R-SPO-9013405|Reactome: R-SPO-9013419|Reactome: R-SPO-9013420|Reactome: R-SPO-9013424|Reactome: R-SPO-9013425|Reactome: R-SPO-9035034|Reactome: R-SPO-9615933|Reactome: R-SPO-9639288|Reactome: R-SPO-9696264|Reactome: R-SPO-9696270|Reactome: R-SPO-9696273|Reactome: R-SSC-114604|Reactome: R-SSC-1169092|Reactome: R-SSC-1250347|Reactome: R-SSC-1433557|Reactome: R-SSC-171007|Reactome: R-SSC-179812|Reactome: R-SSC-180336|Reactome: R-SSC-181429|Reactome: R-SSC-181430|Reactome: R-SSC-182971|Reactome: R-SSC-186763|Reactome: R-SSC-1963640|Reactome: R-SSC-2029482|Reactome: R-SSC-210500|Reactome: R-SSC-210993|Reactome: R-SSC-212676|Reactome: R-SSC-2179392|Reactome: R-SSC-2424491|Reactome: R-SSC-264642|Reactome: R-SSC-2871796|Reactome: R-SSC-375165|Reactome: R-SSC-389359|Reactome: R-SSC-3928662|Reactome: R-SSC-432040|Reactome: R-SSC-4420097|Reactome: R-SSC-5218921|Reactome: R-SSC-525793|Reactome: R-SSC-5620912|Reactome: R-SSC-5620916|Reactome: R-SSC-5625970|Reactome: R-SSC-5626467|Reactome: R-SSC-5627123|Reactome: R-SSC-5654688|Reactome: R-SSC-5654693|Reactome: R-SSC-5654699|Reactome: R-SSC-5654700|Reactome: R-SSC-5654704|Reactome: R-SSC-5654706|Reactome: R-SSC-5654712|Reactome: R-SSC-5654719|Reactome: R-SSC-5658442|Reactome: R-SSC-5663213|Reactome: R-SSC-5663220|Reactome: R-SSC-5673000|Reactome: R-SSC-5673001|Reactome: R-SSC-5674135|Reactome: R-SSC-5675221|Reactome: R-SSC-5687128|Reactome: R-SSC-6798695|Reactome: R-SSC-8849471|Reactome: R-SSC-8851805|Reactome: R-SSC-8854214|Reactome: R-SSC-8876198|Reactome: R-SSC-888590|Reactome: R-SSC-8964616|Reactome: R-SSC-9013148|Reactome: R-SSC-9013149|Reactome: R-SSC-9013404|Reactome: R-SSC-9013406|Reactome: R-SSC-9013408|Reactome: R-SSC-9013409|Reactome: R-SSC-9013420|Reactome: R-SSC-9013423|Reactome: R-SSC-9013424|Reactome: R-SSC-9607240|Reactome: R-SSC-9634635|Reactome: R-SSC-9648002|Reactome: R-SSC-983231|Reactome: R-XTR-1655829|Reactome: R-XTR-354192|Reactome: R-XTR-392517|Reactome: R-XTR-5578749|Reactome: R-XTR-6798695|Reactome: R-XTR-8873719|Reactome: R-XTR-8875555|Reactome: R-XTR-9013419|Reactome: R-XTR-9615933
g810.t1	7bb5d269ed6775ad81d0486a9d6f015a	230	MobiDBLite	mobidb-lite	consensus disorder prediction	206	230	-	T	-	-
g810.t1	7bb5d269ed6775ad81d0486a9d6f015a	230	SMART	SM00173	ras_sub_4	9	176	2e-41	T	-	-
g810.t1	7bb5d269ed6775ad81d0486a9d6f015a	230	PRINTS	PR00449	Transforming protein P21 ras signature	151	173	1.2e-26	T	-	-
g810.t1	7bb5d269ed6775ad81d0486a9d6f015a	230	PRINTS	PR00449	Transforming protein P21 ras signature	7	28	1.2e-26	T	-	-
g810.t1	7bb5d269ed6775ad81d0486a9d6f015a	230	PRINTS	PR00449	Transforming protein P21 ras signature	116	129	1.2e-26	T	-	-
g810.t1	7bb5d269ed6775ad81d0486a9d6f015a	230	PRINTS	PR00449	Transforming protein P21 ras signature	47	69	1.2e-26	T	-	-
g810.t1	7bb5d269ed6775ad81d0486a9d6f015a	230	PRINTS	PR00449	Transforming protein P21 ras signature	30	46	1.2e-26	T	-	-
g810.t1	7bb5d269ed6775ad81d0486a9d6f015a	230	TIGRFAM	TIGR00231	small_GTP: small GTP-binding protein domain	5	168	1.5e-22	T	IPR005225	Small GTP-binding protein domain	GO:0005525	MetaCyc: PWY-5278|MetaCyc: PWY-5340|MetaCyc: PWY-6683|MetaCyc: PWY-6932|MetaCyc: PWY-7511|Reactome: R-BTA-114604|Reactome: R-BTA-114608|Reactome: R-BTA-1222556|Reactome: R-BTA-156902|Reactome: R-BTA-170968|Reactome: R-BTA-170984|Reactome: R-BTA-193634|Reactome: R-BTA-198203|Reactome: R-BTA-199992|Reactome: R-BTA-204005|Reactome: R-BTA-2132295|Reactome: R-BTA-354192|Reactome: R-BTA-381676|Reactome: R-BTA-392451|Reactome: R-BTA-392517|Reactome: R-BTA-3928662|Reactome: R-BTA-3928663|Reactome: R-BTA-4086400|Reactome: R-BTA-416482|Reactome: R-BTA-5358493|Reactome: R-BTA-5620922|Reactome: R-BTA-5625900|Reactome: R-BTA-5625970|Reactome: R-BTA-5663220|Reactome: R-BTA-5666185|Reactome: R-BTA-5668599|Reactome: R-BTA-5689896|Reactome: R-BTA-5694530|Reactome: R-BTA-6785631|Reactome: R-BTA-6798695|Reactome: R-BTA-6807878|Reactome: R-BTA-6811434|Reactome: R-BTA-6811438|Reactome: R-BTA-6811440|Reactome: R-BTA-83936|Reactome: R-BTA-8849471|Reactome: R-BTA-8854214|Reactome: R-BTA-8876198|Reactome: R-BTA-8980692|Reactome: R-BTA-9013106|Reactome: R-BTA-9013404|Reactome: R-BTA-9013420|Reactome: R-BTA-9035034|Reactome: R-BTA-983170|Reactome: R-CEL-114604|Reactome: R-CEL-1169092|Reactome: R-CEL-1433557|Reactome: R-CEL-156902|Reactome: R-CEL-1632852|Reactome: R-CEL-165159|Reactome: R-CEL-1655829|Reactome: R-CEL-1660514|Reactome: R-CEL-166208|Reactome: R-CEL-170968|Reactome: R-CEL-170984|Reactome: R-CEL-171007|Reactome: R-CEL-179812|Reactome: R-CEL-180336|Reactome: R-CEL-181429|Reactome: R-CEL-181430|Reactome: R-CEL-182971|Reactome: R-CEL-186763|Reactome: R-CEL-193634|Reactome: R-CEL-193648|Reactome: R-CEL-1963640|Reactome: R-CEL-198203|Reactome: R-CEL-2029482|Reactome: R-CEL-204005|Reactome: R-CEL-210500|Reactome: R-CEL-210993|Reactome: R-CEL-212676|Reactome: R-CEL-2179392|Reactome: R-CEL-264642|Reactome: R-CEL-354192|Reactome: R-CEL-354194|Reactome: R-CEL-375165|Reactome: R-CEL-376172|Reactome: R-CEL-380972|Reactome: R-CEL-381676|Reactome: R-CEL-389359|Reactome: R-CEL-392451|Reactome: R-CEL-392517|Reactome: R-CEL-3928662|Reactome: R-CEL-3928663|Reactome: R-CEL-3928664|Reactome: R-CEL-3928665|Reactome: R-CEL-399954|Reactome: R-CEL-4086398|Reactome: R-CEL-4086400|Reactome: R-CEL-416482|Reactome: R-CEL-416550|Reactome: R-CEL-416572|Reactome: R-CEL-418885|Reactome: R-CEL-4420097|Reactome: R-CEL-445144|Reactome: R-CEL-5218920|Reactome: R-CEL-525793|Reactome: R-CEL-5358493|Reactome: R-CEL-5389840|Reactome: R-CEL-5419276|Reactome: R-CEL-5620912|Reactome: R-CEL-5620916|Reactome: R-CEL-5620922|Reactome: R-CEL-5621575|Reactome: R-CEL-5624138|Reactome: R-CEL-5625740|Reactome: R-CEL-5625900|Reactome: R-CEL-5626467|Reactome: R-CEL-5627123|Reactome: R-CEL-5628897|Reactome: R-CEL-5654693|Reactome: R-CEL-5654700|Reactome: R-CEL-5654706|Reactome: R-CEL-5654712|Reactome: R-CEL-5663213|Reactome: R-CEL-5663220|Reactome: R-CEL-5666185|Reactome: R-CEL-5673000|Reactome: R-CEL-5673001|Reactome: R-CEL-5674135|Reactome: R-CEL-5675221|Reactome: R-CEL-5687128|Reactome: R-CEL-5689896|Reactome: R-CEL-5694530|Reactome: R-CEL-6785631|Reactome: R-CEL-6798695|Reactome: R-CEL-6807878|Reactome: R-CEL-6811434|Reactome: R-CEL-6811436|Reactome: R-CEL-6811438|Reactome: R-CEL-6811440|Reactome: R-CEL-8849471|Reactome: R-CEL-8851805|Reactome: R-CEL-8854214|Reactome: R-CEL-8873719|Reactome: R-CEL-8875555|Reactome: R-CEL-8876198|Reactome: R-CEL-888590|Reactome: R-CEL-8943724|Reactome: R-CEL-8951936|Reactome: R-CEL-8964616|Reactome: R-CEL-8980692|Reactome: R-CEL-9013026|Reactome: R-CEL-9013106|Reactome: R-CEL-9013148|Reactome: R-CEL-9013149|Reactome: R-CEL-9013405|Reactome: R-CEL-9013407|Reactome: R-CEL-9013420|Reactome: R-CEL-9013424|Reactome: R-CEL-9035034|Reactome: R-CEL-9607240|Reactome: R-CEL-9615933|Reactome: R-CEL-9634635|Reactome: R-CEL-9639288|Reactome: R-CEL-9648002|Reactome: R-CEL-9706019|Reactome: R-CEL-9748787|Reactome: R-CEL-983170|Reactome: R-CEL-983231|Reactome: R-CFA-114604|Reactome: R-CFA-1257604|Reactome: R-CFA-1433557|Reactome: R-CFA-162658|Reactome: R-CFA-1660499|Reactome: R-CFA-182971|Reactome: R-CFA-193648|Reactome: R-CFA-2029482|Reactome: R-CFA-204005|Reactome: R-CFA-2132295|Reactome: R-CFA-2424491|Reactome: R-CFA-2565942|Reactome: R-CFA-2871796|Reactome: R-CFA-376172|Reactome: R-CFA-389359|Reactome: R-CFA-3928662|Reactome: R-CFA-3928664|Reactome: R-CFA-3928665|Reactome: R-CFA-399954|Reactome: R-CFA-4086400|Reactome: R-CFA-418885|Reactome: R-CFA-432722|Reactome: R-CFA-4420097|Reactome: R-CFA-445144|Reactome: R-CFA-5218920|Reactome: R-CFA-525793|Reactome: R-CFA-5620912|Reactome: R-CFA-5620916|Reactome: R-CFA-5625740|Reactome: R-CFA-5625900|Reactome: R-CFA-5625970|Reactome: R-CFA-5626467|Reactome: R-CFA-5627123|Reactome: R-CFA-5663213|Reactome: R-CFA-5663220|Reactome: R-CFA-5668599|Reactome: R-CFA-5687128|Reactome: R-CFA-6798695|Reactome: R-CFA-6807878|Reactome: R-CFA-6811434|Reactome: R-CFA-6811440|Reactome: R-CFA-6811558|Reactome: R-CFA-8849471|Reactome: R-CFA-8854214|Reactome: R-CFA-8856828|Reactome: R-CFA-8873719|Reactome: R-CFA-8875555|Reactome: R-CFA-8876198|Reactome: R-CFA-8964616|Reactome: R-CFA-9013148|Reactome: R-CFA-9013149|Reactome: R-CFA-9013404|Reactome: R-CFA-9013405|Reactome: R-CFA-9013407|Reactome: R-CFA-9013408|Reactome: R-CFA-9013409|Reactome: R-CFA-9013420|Reactome: R-CFA-9013424|Reactome: R-CFA-9032759|Reactome: R-CFA-9035034|Reactome: R-CFA-9706019|Reactome: R-CFA-9748787|Reactome: R-CFA-983231|Reactome: R-DDI-114608|Reactome: R-DDI-1169092|Reactome: R-DDI-1483248|Reactome: R-DDI-156842|Reactome: R-DDI-156902|Reactome: R-DDI-162658|Reactome: R-DDI-1632852|Reactome: R-DDI-165159|Reactome: R-DDI-1660499|Reactome: R-DDI-1660514|Reactome: R-DDI-1660516|Reactome: R-DDI-1660517|Reactome: R-DDI-166208|Reactome: R-DDI-170968|Reactome: R-DDI-171007|Reactome: R-DDI-193648|Reactome: R-DDI-199992|Reactome: R-DDI-2029482|Reactome: R-DDI-204005|Reactome: R-DDI-210500|Reactome: R-DDI-3371511|Reactome: R-DDI-354192|Reactome: R-DDI-380972|Reactome: R-DDI-381676|Reactome: R-DDI-389359|Reactome: R-DDI-392517|Reactome: R-DDI-3928662|Reactome: R-DDI-445144|Reactome: R-DDI-5218921|Reactome: R-DDI-5358493|Reactome: R-DDI-5620916|Reactome: R-DDI-5621575|Reactome: R-DDI-5626467|Reactome: R-DDI-5627123|Reactome: R-DDI-5628897|Reactome: R-DDI-5658442|Reactome: R-DDI-5663213|Reactome: R-DDI-5668599|Reactome: R-DDI-5673000|Reactome: R-DDI-5673001|Reactome: R-DDI-5674135|Reactome: R-DDI-5675221|Reactome: R-DDI-5687128|Reactome: R-DDI-5694530|Reactome: R-DDI-6798695|Reactome: R-DDI-6807878|Reactome: R-DDI-6811434|Reactome: R-DDI-6811436|Reactome: R-DDI-6811438|Reactome: R-DDI-6811440|Reactome: R-DDI-72706|Reactome: R-DDI-8849471|Reactome: R-DDI-8854214|Reactome: R-DDI-8866654|Reactome: R-DDI-8873719|Reactome: R-DDI-8876198|Reactome: R-DDI-8876725|Reactome: R-DDI-8943724|Reactome: R-DDI-9013148|Reactome: R-DDI-9013149|Reactome: R-DDI-9013404|Reactome: R-DDI-9013406|Reactome: R-DDI-9013407|Reactome: R-DDI-9013409|Reactome: R-DDI-9013418|Reactome: R-DDI-9013420|Reactome: R-DDI-9013422|Reactome: R-DDI-9013423|Reactome: R-DDI-9013424|Reactome: R-DDI-9615933|Reactome: R-DDI-9639288|Reactome: R-DDI-9648002|Reactome: R-DDI-9706019|Reactome: R-DDI-983170|Reactome: R-DDI-983231|Reactome: R-DME-110523|Reactome: R-DME-114604|Reactome: R-DME-1250347|Reactome: R-DME-1433557|Reactome: R-DME-156902|Reactome: R-DME-1632852|Reactome: R-DME-165159|Reactome: R-DME-1655829|Reactome: R-DME-1660514|Reactome: R-DME-166208|Reactome: R-DME-170968|Reactome: R-DME-171007|Reactome: R-DME-179812|Reactome: R-DME-180336|Reactome: R-DME-181429|Reactome: R-DME-181430|Reactome: R-DME-182971|Reactome: R-DME-186763|Reactome: R-DME-193634|Reactome: R-DME-193648|Reactome: R-DME-1963640|Reactome: R-DME-198203|Reactome: R-DME-199992|Reactome: R-DME-2029482|Reactome: R-DME-210500|Reactome: R-DME-210993|Reactome: R-DME-212676|Reactome: R-DME-2173791|Reactome: R-DME-2179392|Reactome: R-DME-2424491|Reactome: R-DME-264642|Reactome: R-DME-2871796|Reactome: R-DME-350368|Reactome: R-DME-350376|Reactome: R-DME-350407|Reactome: R-DME-350480|Reactome: R-DME-354192|Reactome: R-DME-375165|Reactome: R-DME-376172|Reactome: R-DME-380972|Reactome: R-DME-381676|Reactome: R-DME-389359|Reactome: R-DME-392451|Reactome: R-DME-392517|Reactome: R-DME-3928662|Reactome: R-DME-3928663|Reactome: R-DME-3928664|Reactome: R-DME-3928665|Reactome: R-DME-399954|Reactome: R-DME-4086398|Reactome: R-DME-4086400|Reactome: R-DME-416482|Reactome: R-DME-416572|Reactome: R-DME-418885|Reactome: R-DME-432553|Reactome: R-DME-432720|Reactome: R-DME-432722|Reactome: R-DME-4420097|Reactome: R-DME-445144|Reactome: R-DME-450728|Reactome: R-DME-5218920|Reactome: R-DME-5218921|Reactome: R-DME-525793|Reactome: R-DME-5358493|Reactome: R-DME-5389840|Reactome: R-DME-5419276|Reactome: R-DME-5578749|Reactome: R-DME-5621575|Reactome: R-DME-5625740|Reactome: R-DME-5625900|Reactome: R-DME-5627117|Reactome: R-DME-5627123|Reactome: R-DME-5628897|Reactome: R-DME-5654688|Reactome: R-DME-5654693|Reactome: R-DME-5654699|Reactome: R-DME-5654700|Reactome: R-DME-5654704|Reactome: R-DME-5654706|Reactome: R-DME-5654712|Reactome: R-DME-5654719|Reactome: R-DME-5663213|Reactome: R-DME-5663220|Reactome: R-DME-5666185|Reactome: R-DME-5673000|Reactome: R-DME-5673001|Reactome: R-DME-5674135|Reactome: R-DME-5675221|Reactome: R-DME-5687128|Reactome: R-DME-5689896|Reactome: R-DME-6785631|Reactome: R-DME-6798695|Reactome: R-DME-6807878|Reactome: R-DME-6811434|Reactome: R-DME-6811436|Reactome: R-DME-6811438|Reactome: R-DME-6811440|Reactome: R-DME-8849471|Reactome: R-DME-8854214|Reactome: R-DME-8856828|Reactome: R-DME-8873719|Reactome: R-DME-8876198|Reactome: R-DME-8876725|Reactome: R-DME-888590|Reactome: R-DME-8943724|Reactome: R-DME-8951936|Reactome: R-DME-8964616|Reactome: R-DME-8980692|Reactome: R-DME-9013026|Reactome: R-DME-9013106|Reactome: R-DME-9013148|Reactome: R-DME-9013149|Reactome: R-DME-9013405|Reactome: R-DME-9013407|Reactome: R-DME-9013420|Reactome: R-DME-9013424|Reactome: R-DME-9035034|Reactome: R-DME-9607240|Reactome: R-DME-9615933|Reactome: R-DME-9634635|Reactome: R-DME-9639288|Reactome: R-DME-9648002|Reactome: R-DME-9706019|Reactome: R-DME-9748787|Reactome: R-DME-983231|Reactome: R-DRE-114604|Reactome: R-DRE-1169092|Reactome: R-DRE-1250347|Reactome: R-DRE-1433557|Reactome: R-DRE-1655829|Reactome: R-DRE-1660499|Reactome: R-DRE-171007|Reactome: R-DRE-179812|Reactome: R-DRE-180336|Reactome: R-DRE-1810476|Reactome: R-DRE-186763|Reactome: R-DRE-193634|Reactome: R-DRE-1963640|Reactome: R-DRE-198203|Reactome: R-DRE-209563|Reactome: R-DRE-210993|Reactome: R-DRE-2173791|Reactome: R-DRE-2179392|Reactome: R-DRE-354192|Reactome: R-DRE-354194|Reactome: R-DRE-372708|Reactome: R-DRE-375165|Reactome: R-DRE-392451|Reactome: R-DRE-392517|Reactome: R-DRE-3928662|Reactome: R-DRE-3928663|Reactome: R-DRE-4086400|Reactome: R-DRE-416482|Reactome: R-DRE-416550|Reactome: R-DRE-416572|Reactome: R-DRE-4420097|Reactome: R-DRE-445989|Reactome: R-DRE-5218921|Reactome: R-DRE-5389840|Reactome: R-DRE-5419276|Reactome: R-DRE-5578749|Reactome: R-DRE-5620922|Reactome: R-DRE-5621575|Reactome: R-DRE-5624138|Reactome: R-DRE-5624958|Reactome: R-DRE-5625740|Reactome: R-DRE-5625900|Reactome: R-DRE-5625970|Reactome: R-DRE-5627117|Reactome: R-DRE-5654688|Reactome: R-DRE-5654693|Reactome: R-DRE-5654699|Reactome: R-DRE-5654700|Reactome: R-DRE-5654704|Reactome: R-DRE-5654706|Reactome: R-DRE-5654712|Reactome: R-DRE-5654719|Reactome: R-DRE-5658442|Reactome: R-DRE-5663220|Reactome: R-DRE-5666185|Reactome: R-DRE-5673000|Reactome: R-DRE-5673001|Reactome: R-DRE-5674135|Reactome: R-DRE-5675221|Reactome: R-DRE-5689880|Reactome: R-DRE-5689896|Reactome: R-DRE-6798695|Reactome: R-DRE-6811436|Reactome: R-DRE-8849471|Reactome: R-DRE-8851805|Reactome: R-DRE-8854214|Reactome: R-DRE-8873719|Reactome: R-DRE-8875555|Reactome: R-DRE-8875656|Reactome: R-DRE-8876198|Reactome: R-DRE-8980692|Reactome: R-DRE-8985586|Reactome: R-DRE-9013106|Reactome: R-DRE-9013406|Reactome: R-DRE-9013409|Reactome: R-DRE-9013419|Reactome: R-DRE-9013425|Reactome: R-DRE-933542|Reactome: R-DRE-9615933|Reactome: R-DRE-9634635|Reactome: R-DRE-9646399|Reactome: R-DRE-9648002|Reactome: R-GGA-114604|Reactome: R-GGA-1169092|Reactome: R-GGA-1250347|Reactome: R-GGA-1433557|Reactome: R-GGA-162658|Reactome: R-GGA-1655829|Reactome: R-GGA-171007|Reactome: R-GGA-179812|Reactome: R-GGA-180336|Reactome: R-GGA-182971|Reactome: R-GGA-186763|Reactome: R-GGA-1963640|Reactome: R-GGA-2029482|Reactome: R-GGA-210993|Reactome: R-GGA-2179392|Reactome: R-GGA-2424491|Reactome: R-GGA-2565942|Reactome: R-GGA-2871796|Reactome: R-GGA-354192|Reactome: R-GGA-354194|Reactome: R-GGA-372708|Reactome: R-GGA-389359|Reactome: R-GGA-392517|Reactome: R-GGA-3928662|Reactome: R-GGA-416482|Reactome: R-GGA-416572|Reactome: R-GGA-432040|Reactome: R-GGA-432722|Reactome: R-GGA-4420097|Reactome: R-GGA-5218921|Reactome: R-GGA-525793|Reactome: R-GGA-5578749|Reactome: R-GGA-5620912|Reactome: R-GGA-5620916|Reactome: R-GGA-5621575|Reactome: R-GGA-5625740|Reactome: R-GGA-5625970|Reactome: R-GGA-5626467|Reactome: R-GGA-5627117|Reactome: R-GGA-5627123|Reactome: R-GGA-5654688|Reactome: R-GGA-5654693|Reactome: R-GGA-5654699|Reactome: R-GGA-5654700|Reactome: R-GGA-5654704|Reactome: R-GGA-5654706|Reactome: R-GGA-5654712|Reactome: R-GGA-5654719|Reactome: R-GGA-5663213|Reactome: R-GGA-5663220|Reactome: R-GGA-5673000|Reactome: R-GGA-5673001|Reactome: R-GGA-5674135|Reactome: R-GGA-5675221|Reactome: R-GGA-5687128|Reactome: R-GGA-6798695|Reactome: R-GGA-6811436|Reactome: R-GGA-6811438|Reactome: R-GGA-6811440|Reactome: R-GGA-72163|Reactome: R-GGA-72165|Reactome: R-GGA-8849471|Reactome: R-GGA-8851805|Reactome: R-GGA-8854214|Reactome: R-GGA-8856828|Reactome: R-GGA-8875555|Reactome: R-GGA-8876198|Reactome: R-GGA-8964616|Reactome: R-GGA-9013106|Reactome: R-GGA-9013148|Reactome: R-GGA-9013149|Reactome: R-GGA-9013404|Reactome: R-GGA-9013406|Reactome: R-GGA-9013408|Reactome: R-GGA-9013409|Reactome: R-GGA-9013420|Reactome: R-GGA-9013423|Reactome: R-GGA-9013424|Reactome: R-GGA-9607240|Reactome: R-GGA-9615933|Reactome: R-GGA-9634635|Reactome: R-GGA-9648002|Reactome: R-GGA-983231|Reactome: R-HSA-112412|Reactome: R-HSA-114604|Reactome: R-HSA-114608|Reactome: R-HSA-1169092|Reactome: R-HSA-1222556|Reactome: R-HSA-1236382|Reactome: R-HSA-1250196|Reactome: R-HSA-1250347|Reactome: R-HSA-1257604|Reactome: R-HSA-1433557|Reactome: R-HSA-1445148|Reactome: R-HSA-156902|Reactome: R-HSA-162658|Reactome: R-HSA-1632852|Reactome: R-HSA-164944|Reactome: R-HSA-165054|Reactome: R-HSA-165159|Reactome: R-HSA-1655829|Reactome: R-HSA-1660499|Reactome: R-HSA-1660514|Reactome: R-HSA-166208|Reactome: R-HSA-167044|Reactome: R-HSA-167590|Reactome: R-HSA-168333|Reactome: R-HSA-170968|Reactome: R-HSA-170984|Reactome: R-HSA-171007|Reactome: R-HSA-179812|Reactome: R-HSA-180336|Reactome: R-HSA-180746|Reactome: R-HSA-1810476|Reactome: R-HSA-181429|Reactome: R-HSA-181430|Reactome: R-HSA-182971|Reactome: R-HSA-186763|Reactome: R-HSA-187706|Reactome: R-HSA-1912420|Reactome: R-HSA-193634|Reactome: R-HSA-193648|Reactome: R-HSA-1963640|Reactome: R-HSA-198203|Reactome: R-HSA-199992|Reactome: R-HSA-2029482|Reactome: R-HSA-203927|Reactome: R-HSA-204005|Reactome: R-HSA-209563|Reactome: R-HSA-210500|Reactome: R-HSA-210993|Reactome: R-HSA-212676|Reactome: R-HSA-2132295|Reactome: R-HSA-2173791|Reactome: R-HSA-2179392|Reactome: R-HSA-2219530|Reactome: R-HSA-2424491|Reactome: R-HSA-2428933|Reactome: R-HSA-2565942|Reactome: R-HSA-264642|Reactome: R-HSA-264876|Reactome: R-HSA-2871796|Reactome: R-HSA-354192|Reactome: R-HSA-354194|Reactome: R-HSA-372708|Reactome: R-HSA-375165|Reactome: R-HSA-376172|Reactome: R-HSA-380972|Reactome: R-HSA-381676|Reactome: R-HSA-389359|Reactome: R-HSA-389977|Reactome: R-HSA-392451|Reactome: R-HSA-392517|Reactome: R-HSA-3928662|Reactome: R-HSA-3928663|Reactome: R-HSA-3928664|Reactome: R-HSA-3928665|Reactome: R-HSA-399954|Reactome: R-HSA-399955|Reactome: R-HSA-4086398|Reactome: R-HSA-4086400|Reactome: R-HSA-416482|Reactome: R-HSA-416550|Reactome: R-HSA-416572|Reactome: R-HSA-418885|Reactome: R-HSA-428540|Reactome: R-HSA-428543|Reactome: R-HSA-432040|Reactome: R-HSA-432720|Reactome: R-HSA-432722|Reactome: R-HSA-4420097|Reactome: R-HSA-442982|Reactome: R-HSA-445144|Reactome: R-HSA-445989|Reactome: R-HSA-5218920|Reactome: R-HSA-5218921|Reactome: R-HSA-525793|Reactome: R-HSA-5336415|Reactome: R-HSA-5358493|Reactome: R-HSA-5368286|Reactome: R-HSA-5389840|Reactome: R-HSA-5419276|Reactome: R-HSA-5578749|Reactome: R-HSA-5620912|Reactome: R-HSA-5620916|Reactome: R-HSA-5620922|Reactome: R-HSA-5620924|Reactome: R-HSA-5621575|Reactome: R-HSA-5624138|Reactome: R-HSA-5624958|Reactome: R-HSA-5625740|Reactome: R-HSA-5625900|Reactome: R-HSA-5625970|Reactome: R-HSA-5626467|Reactome: R-HSA-5627083|Reactome: R-HSA-5627117|Reactome: R-HSA-5627123|Reactome: R-HSA-5628897|Reactome: R-HSA-5637810|Reactome: R-HSA-5654688|Reactome: R-HSA-5654693|Reactome: R-HSA-5654699|Reactome: R-HSA-5654700|Reactome: R-HSA-5654704|Reactome: R-HSA-5654706|Reactome: R-HSA-5654712|Reactome: R-HSA-5654719|Reactome: R-HSA-5655253|Reactome: R-HSA-5655291|Reactome: R-HSA-5655302|Reactome: R-HSA-5655332|Reactome: R-HSA-5658442|Reactome: R-HSA-5663213|Reactome: R-HSA-5663220|Reactome: R-HSA-5666185|Reactome: R-HSA-5668599|Reactome: R-HSA-5673000|Reactome: R-HSA-5673001|Reactome: R-HSA-5674135|Reactome: R-HSA-5675221|Reactome: R-HSA-5687128|Reactome: R-HSA-5689880|Reactome: R-HSA-5689896|Reactome: R-HSA-5694530|Reactome: R-HSA-6784531|Reactome: R-HSA-6785631|Reactome: R-HSA-6785807|Reactome: R-HSA-6787450|Reactome: R-HSA-6798695|Reactome: R-HSA-6802946|Reactome: R-HSA-6802948|Reactome: R-HSA-6802952|Reactome: R-HSA-6802953|Reactome: R-HSA-6802955|Reactome: R-HSA-6807878|Reactome: R-HSA-6811434|Reactome: R-HSA-6811436|Reactome: R-HSA-6811438|Reactome: R-HSA-6811440|Reactome: R-HSA-6811558|Reactome: R-HSA-72163|Reactome: R-HSA-72165|Reactome: R-HSA-72706|Reactome: R-HSA-74751|Reactome: R-HSA-83936|Reactome: R-HSA-8849471|Reactome: R-HSA-8851805|Reactome: R-HSA-8854214|Reactome: R-HSA-8856828|Reactome: R-HSA-8857538|Reactome: R-HSA-8873719|Reactome: R-HSA-8875555|Reactome: R-HSA-8875656|Reactome: R-HSA-8876198|Reactome: R-HSA-8876725|Reactome: R-HSA-888590|Reactome: R-HSA-8943724|Reactome: R-HSA-8950505|Reactome: R-HSA-8951936|Reactome: R-HSA-8963888|Reactome: R-HSA-8964616|Reactome: R-HSA-8980692|Reactome: R-HSA-8985586|Reactome: R-HSA-9013026|Reactome: R-HSA-9013106|Reactome: R-HSA-9013148|Reactome: R-HSA-9013149|Reactome: R-HSA-9013404|Reactome: R-HSA-9013405|Reactome: R-HSA-9013406|Reactome: R-HSA-9013407|Reactome: R-HSA-9013408|Reactome: R-HSA-9013409|Reactome: R-HSA-9013420|Reactome: R-HSA-9013423|Reactome: R-HSA-9013424|Reactome: R-HSA-9013425|Reactome: R-HSA-9026519|Reactome: R-HSA-9027284|Reactome: R-HSA-9028731|Reactome: R-HSA-9029569|Reactome: R-HSA-9031628|Reactome: R-HSA-9032759|Reactome: R-HSA-9032845|Reactome: R-HSA-9034864|Reactome: R-HSA-9035034|Reactome: R-HSA-933542|Reactome: R-HSA-9607240|Reactome: R-HSA-9613829|Reactome: R-HSA-9615710|Reactome: R-HSA-9615933|Reactome: R-HSA-9619229|Reactome: R-HSA-9634285|Reactome: R-HSA-9634635|Reactome: R-HSA-9636383|Reactome: R-HSA-9636569|Reactome: R-HSA-9639288|Reactome: R-HSA-9646399|Reactome: R-HSA-9648002|Reactome: R-HSA-9649948|Reactome: R-HSA-9656223|Reactome: R-HSA-9662360|Reactome: R-HSA-9664422|Reactome: R-HSA-9664565|Reactome: R-HSA-9665348|Reactome: R-HSA-9665686|Reactome: R-HSA-9670439|Reactome: R-HSA-9673324|Reactome: R-HSA-9673767|Reactome: R-HSA-9673770|Reactome: R-HSA-9674555|Reactome: R-HSA-9696264|Reactome: R-HSA-9696270|Reactome: R-HSA-9696273|Reactome: R-HSA-9703465|Reactome: R-HSA-9703648|Reactome: R-HSA-9705671|Reactome: R-HSA-9706019|Reactome: R-HSA-9726840|Reactome: R-HSA-9726842|Reactome: R-HSA-9748787|Reactome: R-HSA-9753510|Reactome: R-HSA-9753512|Reactome: R-HSA-983170|Reactome: R-HSA-983231|Reactome: R-MMU-114604|Reactome: R-MMU-114608|Reactome: R-MMU-1169092|Reactome: R-MMU-1222556|Reactome: R-MMU-1250347|Reactome: R-MMU-1257604|Reactome: R-MMU-1433557|Reactome: R-MMU-156902|Reactome: R-MMU-162658|Reactome: R-MMU-1632852|Reactome: R-MMU-165159|Reactome: R-MMU-1655829|Reactome: R-MMU-1660499|Reactome: R-MMU-1660514|Reactome: R-MMU-166208|Reactome: R-MMU-170968|Reactome: R-MMU-170984|Reactome: R-MMU-171007|Reactome: R-MMU-179812|Reactome: R-MMU-180336|Reactome: R-MMU-1810476|Reactome: R-MMU-181429|Reactome: R-MMU-181430|Reactome: R-MMU-182971|Reactome: R-MMU-186763|Reactome: R-MMU-193634|Reactome: R-MMU-193648|Reactome: R-MMU-1963640|Reactome: R-MMU-198203|Reactome: R-MMU-199992|Reactome: R-MMU-2029482|Reactome: R-MMU-204005|Reactome: R-MMU-209563|Reactome: R-MMU-210500|Reactome: R-MMU-210993|Reactome: R-MMU-212676|Reactome: R-MMU-2132295|Reactome: R-MMU-2173791|Reactome: R-MMU-2179392|Reactome: R-MMU-2424491|Reactome: R-MMU-2565942|Reactome: R-MMU-264642|Reactome: R-MMU-2871796|Reactome: R-MMU-354192|Reactome: R-MMU-354194|Reactome: R-MMU-372708|Reactome: R-MMU-375165|Reactome: R-MMU-376172|Reactome: R-MMU-380972|Reactome: R-MMU-381676|Reactome: R-MMU-389359|Reactome: R-MMU-392451|Reactome: R-MMU-392517|Reactome: R-MMU-3928662|Reactome: R-MMU-3928663|Reactome: R-MMU-3928664|Reactome: R-MMU-3928665|Reactome: R-MMU-399954|Reactome: R-MMU-4086398|Reactome: R-MMU-4086400|Reactome: R-MMU-416482|Reactome: R-MMU-416550|Reactome: R-MMU-416572|Reactome: R-MMU-418885|Reactome: R-MMU-432040|Reactome: R-MMU-432720|Reactome: R-MMU-432722|Reactome: R-MMU-4420097|Reactome: R-MMU-445144|Reactome: R-MMU-445989|Reactome: R-MMU-5218920|Reactome: R-MMU-5218921|Reactome: R-MMU-525793|Reactome: R-MMU-5358493|Reactome: R-MMU-5389840|Reactome: R-MMU-5419276|Reactome: R-MMU-5578749|Reactome: R-MMU-5620912|Reactome: R-MMU-5620916|Reactome: R-MMU-5620922|Reactome: R-MMU-5620924|Reactome: R-MMU-5621575|Reactome: R-MMU-5624138|Reactome: R-MMU-5624958|Reactome: R-MMU-5625740|Reactome: R-MMU-5625900|Reactome: R-MMU-5625970|Reactome: R-MMU-5626467|Reactome: R-MMU-5627083|Reactome: R-MMU-5627117|Reactome: R-MMU-5627123|Reactome: R-MMU-5628897|Reactome: R-MMU-5654688|Reactome: R-MMU-5654693|Reactome: R-MMU-5654699|Reactome: R-MMU-5654700|Reactome: R-MMU-5654704|Reactome: R-MMU-5654706|Reactome: R-MMU-5654712|Reactome: R-MMU-5654719|Reactome: R-MMU-5658442|Reactome: R-MMU-5663213|Reactome: R-MMU-5663220|Reactome: R-MMU-5666185|Reactome: R-MMU-5668599|Reactome: R-MMU-5673000|Reactome: R-MMU-5673001|Reactome: R-MMU-5674135|Reactome: R-MMU-5675221|Reactome: R-MMU-5687128|Reactome: R-MMU-5689880|Reactome: R-MMU-5689896|Reactome: R-MMU-5694530|Reactome: R-MMU-6785631|Reactome: R-MMU-6798695|Reactome: R-MMU-6807878|Reactome: R-MMU-6811434|Reactome: R-MMU-6811436|Reactome: R-MMU-6811438|Reactome: R-MMU-6811440|Reactome: R-MMU-6811558|Reactome: R-MMU-72163|Reactome: R-MMU-72165|Reactome: R-MMU-72706|Reactome: R-MMU-83936|Reactome: R-MMU-8849471|Reactome: R-MMU-8851805|Reactome: R-MMU-8854214|Reactome: R-MMU-8856828|Reactome: R-MMU-8857538|Reactome: R-MMU-8873719|Reactome: R-MMU-8875555|Reactome: R-MMU-8875656|Reactome: R-MMU-8876198|Reactome: R-MMU-8876725|Reactome: R-MMU-888590|Reactome: R-MMU-8943724|Reactome: R-MMU-8951936|Reactome: R-MMU-8963888|Reactome: R-MMU-8964616|Reactome: R-MMU-8980692|Reactome: R-MMU-8985586|Reactome: R-MMU-9013026|Reactome: R-MMU-9013106|Reactome: R-MMU-9013148|Reactome: R-MMU-9013149|Reactome: R-MMU-9013404|Reactome: R-MMU-9013405|Reactome: R-MMU-9013406|Reactome: R-MMU-9013407|Reactome: R-MMU-9013408|Reactome: R-MMU-9013409|Reactome: R-MMU-9013420|Reactome: R-MMU-9013422|Reactome: R-MMU-9013423|Reactome: R-MMU-9013424|Reactome: R-MMU-9013425|Reactome: R-MMU-9032759|Reactome: R-MMU-9035034|Reactome: R-MMU-933542|Reactome: R-MMU-9607240|Reactome: R-MMU-9615933|Reactome: R-MMU-9634635|Reactome: R-MMU-9639288|Reactome: R-MMU-9646399|Reactome: R-MMU-9648002|Reactome: R-MMU-9674555|Reactome: R-MMU-9696264|Reactome: R-MMU-9696270|Reactome: R-MMU-9696273|Reactome: R-MMU-9706019|Reactome: R-MMU-9748787|Reactome: R-MMU-983170|Reactome: R-MMU-983231|Reactome: R-PFA-1660499|Reactome: R-PFA-1660514|Reactome: R-PFA-199992|Reactome: R-PFA-5620916|Reactome: R-PFA-6807878|Reactome: R-PFA-6811434|Reactome: R-PFA-6811438|Reactome: R-RNO-114604|Reactome: R-RNO-114608|Reactome: R-RNO-1169092|Reactome: R-RNO-1250347|Reactome: R-RNO-1257604|Reactome: R-RNO-1433557|Reactome: R-RNO-156902|Reactome: R-RNO-162658|Reactome: R-RNO-1632852|Reactome: R-RNO-165159|Reactome: R-RNO-1655829|Reactome: R-RNO-1660499|Reactome: R-RNO-1660514|Reactome: R-RNO-166208|Reactome: R-RNO-170968|Reactome: R-RNO-170984|Reactome: R-RNO-171007|Reactome: R-RNO-179812|Reactome: R-RNO-180336|Reactome: R-RNO-181429|Reactome: R-RNO-181430|Reactome: R-RNO-182971|Reactome: R-RNO-186763|Reactome: R-RNO-193634|Reactome: R-RNO-193648|Reactome: R-RNO-1963640|Reactome: R-RNO-198203|Reactome: R-RNO-199992|Reactome: R-RNO-2029482|Reactome: R-RNO-204005|Reactome: R-RNO-209563|Reactome: R-RNO-210500|Reactome: R-RNO-210993|Reactome: R-RNO-212676|Reactome: R-RNO-2132295|Reactome: R-RNO-2173791|Reactome: R-RNO-2179392|Reactome: R-RNO-2424491|Reactome: R-RNO-2565942|Reactome: R-RNO-264642|Reactome: R-RNO-2871796|Reactome: R-RNO-354192|Reactome: R-RNO-354194|Reactome: R-RNO-372708|Reactome: R-RNO-375165|Reactome: R-RNO-376172|Reactome: R-RNO-380972|Reactome: R-RNO-381676|Reactome: R-RNO-389359|Reactome: R-RNO-392451|Reactome: R-RNO-392517|Reactome: R-RNO-3928662|Reactome: R-RNO-3928663|Reactome: R-RNO-3928664|Reactome: R-RNO-3928665|Reactome: R-RNO-399954|Reactome: R-RNO-4086398|Reactome: R-RNO-4086400|Reactome: R-RNO-416482|Reactome: R-RNO-416550|Reactome: R-RNO-416572|Reactome: R-RNO-418885|Reactome: R-RNO-432040|Reactome: R-RNO-432720|Reactome: R-RNO-432722|Reactome: R-RNO-4420097|Reactome: R-RNO-445144|Reactome: R-RNO-5218920|Reactome: R-RNO-5218921|Reactome: R-RNO-525793|Reactome: R-RNO-5358493|Reactome: R-RNO-5389840|Reactome: R-RNO-5419276|Reactome: R-RNO-5578749|Reactome: R-RNO-5620912|Reactome: R-RNO-5620916|Reactome: R-RNO-5621575|Reactome: R-RNO-5625740|Reactome: R-RNO-5625900|Reactome: R-RNO-5625970|Reactome: R-RNO-5626467|Reactome: R-RNO-5627117|Reactome: R-RNO-5627123|Reactome: R-RNO-5628897|Reactome: R-RNO-5654688|Reactome: R-RNO-5654693|Reactome: R-RNO-5654699|Reactome: R-RNO-5654700|Reactome: R-RNO-5654704|Reactome: R-RNO-5654706|Reactome: R-RNO-5654712|Reactome: R-RNO-5654719|Reactome: R-RNO-5658442|Reactome: R-RNO-5663213|Reactome: R-RNO-5663220|Reactome: R-RNO-5666185|Reactome: R-RNO-5668599|Reactome: R-RNO-5673000|Reactome: R-RNO-5673001|Reactome: R-RNO-5674135|Reactome: R-RNO-5675221|Reactome: R-RNO-5687128|Reactome: R-RNO-5689896|Reactome: R-RNO-5694530|Reactome: R-RNO-6785631|Reactome: R-RNO-6798695|Reactome: R-RNO-6807878|Reactome: R-RNO-6811434|Reactome: R-RNO-6811436|Reactome: R-RNO-6811438|Reactome: R-RNO-6811440|Reactome: R-RNO-6811558|Reactome: R-RNO-72706|Reactome: R-RNO-83936|Reactome: R-RNO-8849471|Reactome: R-RNO-8851805|Reactome: R-RNO-8854214|Reactome: R-RNO-8856828|Reactome: R-RNO-8873719|Reactome: R-RNO-8875555|Reactome: R-RNO-8875656|Reactome: R-RNO-8876198|Reactome: R-RNO-8876725|Reactome: R-RNO-888590|Reactome: R-RNO-8943724|Reactome: R-RNO-8963888|Reactome: R-RNO-8964616|Reactome: R-RNO-8980692|Reactome: R-RNO-8985586|Reactome: R-RNO-9013026|Reactome: R-RNO-9013106|Reactome: R-RNO-9013148|Reactome: R-RNO-9013149|Reactome: R-RNO-9013404|Reactome: R-RNO-9013405|Reactome: R-RNO-9013406|Reactome: R-RNO-9013407|Reactome: R-RNO-9013408|Reactome: R-RNO-9013409|Reactome: R-RNO-9013420|Reactome: R-RNO-9013423|Reactome: R-RNO-9013424|Reactome: R-RNO-9032759|Reactome: R-RNO-9035034|Reactome: R-RNO-9607240|Reactome: R-RNO-9615933|Reactome: R-RNO-9634635|Reactome: R-RNO-9639288|Reactome: R-RNO-9648002|Reactome: R-RNO-9674555|Reactome: R-RNO-9696264|Reactome: R-RNO-9706019|Reactome: R-RNO-9748787|Reactome: R-RNO-983170|Reactome: R-RNO-983231|Reactome: R-SCE-156902|Reactome: R-SCE-162658|Reactome: R-SCE-165159|Reactome: R-SCE-1660514|Reactome: R-SCE-198203|Reactome: R-SCE-199992|Reactome: R-SCE-2029482|Reactome: R-SCE-204005|Reactome: R-SCE-354192|Reactome: R-SCE-381676|Reactome: R-SCE-389359|Reactome: R-SCE-392451|Reactome: R-SCE-392517|Reactome: R-SCE-416482|Reactome: R-SCE-5358493|Reactome: R-SCE-5620912|Reactome: R-SCE-5620916|Reactome: R-SCE-5625740|Reactome: R-SCE-5626467|Reactome: R-SCE-5627123|Reactome: R-SCE-5687128|Reactome: R-SCE-5694530|Reactome: R-SCE-6798695|Reactome: R-SCE-6807878|Reactome: R-SCE-6811434|Reactome: R-SCE-6811438|Reactome: R-SCE-6811440|Reactome: R-SCE-72706|Reactome: R-SCE-8854214|Reactome: R-SCE-8873719|Reactome: R-SCE-8876198|Reactome: R-SCE-8980692|Reactome: R-SCE-9013026|Reactome: R-SCE-9013106|Reactome: R-SCE-9013148|Reactome: R-SCE-9013405|Reactome: R-SCE-9013420|Reactome: R-SCE-9013423|Reactome: R-SCE-9013424|Reactome: R-SCE-9035034|Reactome: R-SCE-9615933|Reactome: R-SCE-9639288|Reactome: R-SCE-9696264|Reactome: R-SCE-9696270|Reactome: R-SCE-9696273|Reactome: R-SCE-983170|Reactome: R-SCE-983231|Reactome: R-SPO-156902|Reactome: R-SPO-162658|Reactome: R-SPO-165159|Reactome: R-SPO-1660514|Reactome: R-SPO-198203|Reactome: R-SPO-199992|Reactome: R-SPO-2029482|Reactome: R-SPO-204005|Reactome: R-SPO-264642|Reactome: R-SPO-389359|Reactome: R-SPO-392451|Reactome: R-SPO-416482|Reactome: R-SPO-5358493|Reactome: R-SPO-5578749|Reactome: R-SPO-5620912|Reactome: R-SPO-5620916|Reactome: R-SPO-5625740|Reactome: R-SPO-5626467|Reactome: R-SPO-5627123|Reactome: R-SPO-5687128|Reactome: R-SPO-5694530|Reactome: R-SPO-6798695|Reactome: R-SPO-6807878|Reactome: R-SPO-6811434|Reactome: R-SPO-6811438|Reactome: R-SPO-6811440|Reactome: R-SPO-72165|Reactome: R-SPO-72706|Reactome: R-SPO-8854214|Reactome: R-SPO-8873719|Reactome: R-SPO-8876198|Reactome: R-SPO-8980692|Reactome: R-SPO-9013026|Reactome: R-SPO-9013106|Reactome: R-SPO-9013148|Reactome: R-SPO-9013405|Reactome: R-SPO-9013420|Reactome: R-SPO-9013424|Reactome: R-SPO-9035034|Reactome: R-SPO-9615933|Reactome: R-SPO-9639288|Reactome: R-SPO-9696264|Reactome: R-SPO-9696270|Reactome: R-SPO-9696273|Reactome: R-SPO-983170|Reactome: R-SSC-114604|Reactome: R-SSC-1169092|Reactome: R-SSC-1250347|Reactome: R-SSC-1433557|Reactome: R-SSC-171007|Reactome: R-SSC-179812|Reactome: R-SSC-180336|Reactome: R-SSC-181429|Reactome: R-SSC-181430|Reactome: R-SSC-182971|Reactome: R-SSC-186763|Reactome: R-SSC-1963640|Reactome: R-SSC-2029482|Reactome: R-SSC-204005|Reactome: R-SSC-210500|Reactome: R-SSC-210993|Reactome: R-SSC-212676|Reactome: R-SSC-2132295|Reactome: R-SSC-2179392|Reactome: R-SSC-2424491|Reactome: R-SSC-264642|Reactome: R-SSC-2871796|Reactome: R-SSC-375165|Reactome: R-SSC-389359|Reactome: R-SSC-3928662|Reactome: R-SSC-432040|Reactome: R-SSC-4420097|Reactome: R-SSC-5218921|Reactome: R-SSC-525793|Reactome: R-SSC-5620912|Reactome: R-SSC-5620916|Reactome: R-SSC-5625970|Reactome: R-SSC-5626467|Reactome: R-SSC-5627123|Reactome: R-SSC-5654688|Reactome: R-SSC-5654693|Reactome: R-SSC-5654699|Reactome: R-SSC-5654700|Reactome: R-SSC-5654704|Reactome: R-SSC-5654706|Reactome: R-SSC-5654712|Reactome: R-SSC-5654719|Reactome: R-SSC-5658442|Reactome: R-SSC-5663213|Reactome: R-SSC-5663220|Reactome: R-SSC-5673000|Reactome: R-SSC-5673001|Reactome: R-SSC-5674135|Reactome: R-SSC-5675221|Reactome: R-SSC-5687128|Reactome: R-SSC-5694530|Reactome: R-SSC-6798695|Reactome: R-SSC-8849471|Reactome: R-SSC-8851805|Reactome: R-SSC-8854214|Reactome: R-SSC-8875656|Reactome: R-SSC-8876198|Reactome: R-SSC-888590|Reactome: R-SSC-8963888|Reactome: R-SSC-8964616|Reactome: R-SSC-9013148|Reactome: R-SSC-9013149|Reactome: R-SSC-9013404|Reactome: R-SSC-9013406|Reactome: R-SSC-9013408|Reactome: R-SSC-9013409|Reactome: R-SSC-9013420|Reactome: R-SSC-9013423|Reactome: R-SSC-9013424|Reactome: R-SSC-9607240|Reactome: R-SSC-9634635|Reactome: R-SSC-9648002|Reactome: R-SSC-983170|Reactome: R-SSC-983231|Reactome: R-XTR-1655829|Reactome: R-XTR-354192|Reactome: R-XTR-392517|Reactome: R-XTR-5578749|Reactome: R-XTR-6798695|Reactome: R-XTR-8873719|Reactome: R-XTR-8875555|Reactome: R-XTR-9013419|Reactome: R-XTR-9615933
g3039.t1	ee175bdaa8d38e0683e9d4dcaa937707	668	MobiDBLite	mobidb-lite	consensus disorder prediction	1	38	-	T	-	-
g3039.t1	ee175bdaa8d38e0683e9d4dcaa937707	668	Pfam	PF06985	Heterokaryon incompatibility protein (HET)	100	248	4.1e-23	T	IPR010730	Heterokaryon incompatibility	-	-
g3039.t1	ee175bdaa8d38e0683e9d4dcaa937707	668	MobiDBLite	mobidb-lite	consensus disorder prediction	1	24	-	T	-	-
g3039.t1	ee175bdaa8d38e0683e9d4dcaa937707	668	PANTHER	PTHR33112	DOMAIN PROTEIN, PUTATIVE-RELATED	27	633	3.2e-89	T	-	-
g4888.t1	06be462c60cd5aefc366e4f491724050	667	MobiDBLite	mobidb-lite	consensus disorder prediction	1	97	-	T	-	-
g4888.t1	06be462c60cd5aefc366e4f491724050	667	PANTHER	PTHR47431:SF1	ZN(II)2CYS6 TRANSCRIPTION FACTOR (EUROFUNG)-RELATED	205	625	5.5e-143	T	-	-
g4888.t1	06be462c60cd5aefc366e4f491724050	667	PANTHER	PTHR47431:SF1	ZN(II)2CYS6 TRANSCRIPTION FACTOR (EUROFUNG)-RELATED	71	149	5.5e-143	T	-	-
g4888.t1	06be462c60cd5aefc366e4f491724050	667	MobiDBLite	mobidb-lite	consensus disorder prediction	139	167	-	T	-	-
g4888.t1	06be462c60cd5aefc366e4f491724050	667	ProSiteProfiles	PS50048	Zn(2)-C6 fungal-type DNA-binding domain profile.	102	131	9.765	T	IPR001138	Zn(2)-C6 fungal-type DNA-binding domain	GO:0000981|GO:0006355|GO:0008270	-
g4888.t1	06be462c60cd5aefc366e4f491724050	667	Pfam	PF00172	Fungal Zn(2)-Cys(6) binuclear cluster domain	102	137	5.5e-08	T	IPR001138	Zn(2)-C6 fungal-type DNA-binding domain	GO:0000981|GO:0006355|GO:0008270	-
g4888.t1	06be462c60cd5aefc366e4f491724050	667	SMART	SM00066	gal4_2	97	140	4.6e-10	T	IPR001138	Zn(2)-C6 fungal-type DNA-binding domain	GO:0000981|GO:0006355|GO:0008270	-
g4888.t1	06be462c60cd5aefc366e4f491724050	667	CDD	cd12148	fungal_TF_MHR	226	605	1.16609e-31	T	-	-
g4888.t1	06be462c60cd5aefc366e4f491724050	667	MobiDBLite	mobidb-lite	consensus disorder prediction	149	167	-	T	-	-
g4888.t1	06be462c60cd5aefc366e4f491724050	667	PANTHER	PTHR47431	ZN(II)2CYS6 TRANSCRIPTION FACTOR (EUROFUNG)-RELATED	205	625	5.5e-143	T	-	-
g4888.t1	06be462c60cd5aefc366e4f491724050	667	Pfam	PF04082	Fungal specific transcription factor domain	287	398	6.6e-08	T	IPR007219	Transcription factor domain, fungi	GO:0003677|GO:0006351|GO:0008270	-
g4888.t1	06be462c60cd5aefc366e4f491724050	667	PANTHER	PTHR47431	ZN(II)2CYS6 TRANSCRIPTION FACTOR (EUROFUNG)-RELATED	71	149	5.5e-143	T	-	-
g4888.t1	06be462c60cd5aefc366e4f491724050	667	SUPERFAMILY	SSF57701	Zn2/Cys6 DNA-binding domain	93	139	1.44e-09	T	IPR036864	Zn(2)-C6 fungal-type DNA-binding domain superfamily	GO:0000981|GO:0006355|GO:0008270	-
g4888.t1	06be462c60cd5aefc366e4f491724050	667	ProSitePatterns	PS00463	Zn(2)-C6 fungal-type DNA-binding domain signature.	102	129	-	T	IPR001138	Zn(2)-C6 fungal-type DNA-binding domain	GO:0000981|GO:0006355|GO:0008270	-
g4888.t1	06be462c60cd5aefc366e4f491724050	667	Gene3D	G3DSA:4.10.240.10	-	94	158	2.1e-08	T	IPR036864	Zn(2)-C6 fungal-type DNA-binding domain superfamily	GO:0000981|GO:0006355|GO:0008270	-
g4888.t1	06be462c60cd5aefc366e4f491724050	667	MobiDBLite	mobidb-lite	consensus disorder prediction	31	97	-	T	-	-
g4888.t1	06be462c60cd5aefc366e4f491724050	667	CDD	cd00067	GAL4	99	131	1.3254e-10	T	IPR001138	Zn(2)-C6 fungal-type DNA-binding domain	GO:0000981|GO:0006355|GO:0008270	-
g4055.t1	8eebeeb13148e0668fc7d4cb5bcb5e83	1114	Pfam	PF01593	Flavin containing amine oxidoreductase	601	905	6e-70	T	IPR002937	Amine oxidase	GO:0016491	MetaCyc: PWY-0|MetaCyc: PWY-2|MetaCyc: PWY-2961|MetaCyc: PWY-3161|MetaCyc: PWY-3181|MetaCyc: PWY-3661|MetaCyc: PWY-4722|MetaCyc: PWY-5132|MetaCyc: PWY-5133|MetaCyc: PWY-5175|MetaCyc: PWY-5283|MetaCyc: PWY-5368|MetaCyc: PWY-5748|MetaCyc: PWY-5751|MetaCyc: PWY-5760|MetaCyc: PWY-5775|MetaCyc: PWY-5795|MetaCyc: PWY-5875|MetaCyc: PWY-5947|MetaCyc: PWY-6048|MetaCyc: PWY-6061|MetaCyc: PWY-6117|MetaCyc: PWY-6200|MetaCyc: PWY-6280|MetaCyc: PWY-6286|MetaCyc: PWY-6307|MetaCyc: PWY-6313|MetaCyc: PWY-6318|MetaCyc: PWY-6324|MetaCyc: PWY-6342|MetaCyc: PWY-6345|MetaCyc: PWY-6346|MetaCyc: PWY-6399|MetaCyc: PWY-6440|MetaCyc: PWY-6441|MetaCyc: PWY-6475|MetaCyc: PWY-6581|MetaCyc: PWY-6670|MetaCyc: PWY-6672|MetaCyc: PWY-6767|MetaCyc: PWY-6802|MetaCyc: PWY-6806|MetaCyc: PWY-6944|MetaCyc: PWY-6945|MetaCyc: PWY-6946|MetaCyc: PWY-6948|MetaCyc: PWY-699|MetaCyc: PWY-6993|MetaCyc: PWY-7040|MetaCyc: PWY-7072|MetaCyc: PWY-7128|MetaCyc: PWY-7159|MetaCyc: PWY-7431|MetaCyc: PWY-7495|MetaCyc: PWY-7542|MetaCyc: PWY-7547|MetaCyc: PWY-7555|MetaCyc: PWY-7599|MetaCyc: PWY-7636|MetaCyc: PWY-7638|MetaCyc: PWY-7766|MetaCyc: PWY-7849|MetaCyc: PWY-7857|MetaCyc: PWY-7938|MetaCyc: PWY-7939|MetaCyc: PWY-7941|MetaCyc: PWY-7944|MetaCyc: PWY-7945|MetaCyc: PWY-7947|MetaCyc: PWY-7950|MetaCyc: PWY-7978|Reactome: R-BTA-141333|Reactome: R-BTA-181430|Reactome: R-BTA-189451|Reactome: R-BTA-379397|Reactome: R-BTA-379398|Reactome: R-BTA-380612|Reactome: R-CEL-3214842|Reactome: R-DDI-189451|Reactome: R-DDI-3214842|Reactome: R-DDI-8964208|Reactome: R-DME-3214815|Reactome: R-DME-5625886|Reactome: R-DME-9018519|Reactome: R-DME-983231|Reactome: R-DRE-141333|Reactome: R-HSA-141333|Reactome: R-HSA-141334|Reactome: R-HSA-181430|Reactome: R-HSA-189451|Reactome: R-HSA-197264|Reactome: R-HSA-3214815|Reactome: R-HSA-3214842|Reactome: R-HSA-351200|Reactome: R-HSA-379397|Reactome: R-HSA-379398|Reactome: R-HSA-380612|Reactome: R-HSA-5579012|Reactome: R-HSA-5625886|Reactome: R-HSA-5689603|Reactome: R-HSA-6785807|Reactome: R-HSA-8943724|Reactome: R-HSA-8964208|Reactome: R-HSA-9018519|Reactome: R-HSA-9029569|Reactome: R-HSA-9033241|Reactome: R-HSA-9679191|Reactome: R-HSA-983231|Reactome: R-MMU-141333|Reactome: R-MMU-141334|Reactome: R-MMU-181430|Reactome: R-MMU-189451|Reactome: R-MMU-197264|Reactome: R-MMU-3214815|Reactome: R-MMU-3214842|Reactome: R-MMU-351200|Reactome: R-MMU-379397|Reactome: R-MMU-379398|Reactome: R-MMU-380612|Reactome: R-MMU-5625886|Reactome: R-MMU-5689603|Reactome: R-MMU-8964208|Reactome: R-MMU-9018519|Reactome: R-MMU-9033241|Reactome: R-MMU-983231|Reactome: R-RNO-141333|Reactome: R-RNO-181430|Reactome: R-RNO-197264|Reactome: R-RNO-379397|Reactome: R-RNO-379398|Reactome: R-RNO-380612|Reactome: R-SCE-3214842|Reactome: R-SPO-189451
g4055.t1	8eebeeb13148e0668fc7d4cb5bcb5e83	1114	Pfam	PF01593	Flavin containing amine oxidoreductase	336	462	5.8e-12	T	IPR002937	Amine oxidase	GO:0016491	MetaCyc: PWY-0|MetaCyc: PWY-2|MetaCyc: PWY-2961|MetaCyc: PWY-3161|MetaCyc: PWY-3181|MetaCyc: PWY-3661|MetaCyc: PWY-4722|MetaCyc: PWY-5132|MetaCyc: PWY-5133|MetaCyc: PWY-5175|MetaCyc: PWY-5283|MetaCyc: PWY-5368|MetaCyc: PWY-5748|MetaCyc: PWY-5751|MetaCyc: PWY-5760|MetaCyc: PWY-5775|MetaCyc: PWY-5795|MetaCyc: PWY-5875|MetaCyc: PWY-5947|MetaCyc: PWY-6048|MetaCyc: PWY-6061|MetaCyc: PWY-6117|MetaCyc: PWY-6200|MetaCyc: PWY-6280|MetaCyc: PWY-6286|MetaCyc: PWY-6307|MetaCyc: PWY-6313|MetaCyc: PWY-6318|MetaCyc: PWY-6324|MetaCyc: PWY-6342|MetaCyc: PWY-6345|MetaCyc: PWY-6346|MetaCyc: PWY-6399|MetaCyc: PWY-6440|MetaCyc: PWY-6441|MetaCyc: PWY-6475|MetaCyc: PWY-6581|MetaCyc: PWY-6670|MetaCyc: PWY-6672|MetaCyc: PWY-6767|MetaCyc: PWY-6802|MetaCyc: PWY-6806|MetaCyc: PWY-6944|MetaCyc: PWY-6945|MetaCyc: PWY-6946|MetaCyc: PWY-6948|MetaCyc: PWY-699|MetaCyc: PWY-6993|MetaCyc: PWY-7040|MetaCyc: PWY-7072|MetaCyc: PWY-7128|MetaCyc: PWY-7159|MetaCyc: PWY-7431|MetaCyc: PWY-7495|MetaCyc: PWY-7542|MetaCyc: PWY-7547|MetaCyc: PWY-7555|MetaCyc: PWY-7599|MetaCyc: PWY-7636|MetaCyc: PWY-7638|MetaCyc: PWY-7766|MetaCyc: PWY-7849|MetaCyc: PWY-7857|MetaCyc: PWY-7938|MetaCyc: PWY-7939|MetaCyc: PWY-7941|MetaCyc: PWY-7944|MetaCyc: PWY-7945|MetaCyc: PWY-7947|MetaCyc: PWY-7950|MetaCyc: PWY-7978|Reactome: R-BTA-141333|Reactome: R-BTA-181430|Reactome: R-BTA-189451|Reactome: R-BTA-379397|Reactome: R-BTA-379398|Reactome: R-BTA-380612|Reactome: R-CEL-3214842|Reactome: R-DDI-189451|Reactome: R-DDI-3214842|Reactome: R-DDI-8964208|Reactome: R-DME-3214815|Reactome: R-DME-5625886|Reactome: R-DME-9018519|Reactome: R-DME-983231|Reactome: R-DRE-141333|Reactome: R-HSA-141333|Reactome: R-HSA-141334|Reactome: R-HSA-181430|Reactome: R-HSA-189451|Reactome: R-HSA-197264|Reactome: R-HSA-3214815|Reactome: R-HSA-3214842|Reactome: R-HSA-351200|Reactome: R-HSA-379397|Reactome: R-HSA-379398|Reactome: R-HSA-380612|Reactome: R-HSA-5579012|Reactome: R-HSA-5625886|Reactome: R-HSA-5689603|Reactome: R-HSA-6785807|Reactome: R-HSA-8943724|Reactome: R-HSA-8964208|Reactome: R-HSA-9018519|Reactome: R-HSA-9029569|Reactome: R-HSA-9033241|Reactome: R-HSA-9679191|Reactome: R-HSA-983231|Reactome: R-MMU-141333|Reactome: R-MMU-141334|Reactome: R-MMU-181430|Reactome: R-MMU-189451|Reactome: R-MMU-197264|Reactome: R-MMU-3214815|Reactome: R-MMU-3214842|Reactome: R-MMU-351200|Reactome: R-MMU-379397|Reactome: R-MMU-379398|Reactome: R-MMU-380612|Reactome: R-MMU-5625886|Reactome: R-MMU-5689603|Reactome: R-MMU-8964208|Reactome: R-MMU-9018519|Reactome: R-MMU-9033241|Reactome: R-MMU-983231|Reactome: R-RNO-141333|Reactome: R-RNO-181430|Reactome: R-RNO-197264|Reactome: R-RNO-379397|Reactome: R-RNO-379398|Reactome: R-RNO-380612|Reactome: R-SCE-3214842|Reactome: R-SPO-189451
g4055.t1	8eebeeb13148e0668fc7d4cb5bcb5e83	1114	CDD	cd00084	HMG-box	981	1050	0.00280971	T	-	-
g4055.t1	8eebeeb13148e0668fc7d4cb5bcb5e83	1114	PANTHER	PTHR10742	FLAVIN MONOAMINE OXIDASE	215	909	1.2e-184	T	-	-
g4055.t1	8eebeeb13148e0668fc7d4cb5bcb5e83	1114	MobiDBLite	mobidb-lite	consensus disorder prediction	77	133	-	T	-	-
g4055.t1	8eebeeb13148e0668fc7d4cb5bcb5e83	1114	Gene3D	G3DSA:1.10.30.10	High mobility group box domain	981	1086	1.2e-06	T	IPR036910	High mobility group box domain superfamily	-	Reactome: R-BTA-140342|Reactome: R-BTA-5620971|Reactome: R-BTA-5686938|Reactome: R-BTA-6798695|Reactome: R-CEL-112382|Reactome: R-CEL-140342|Reactome: R-CEL-163282|Reactome: R-CEL-201722|Reactome: R-CEL-3769402|Reactome: R-CEL-4086398|Reactome: R-CEL-4641265|Reactome: R-CEL-5620971|Reactome: R-CEL-5686938|Reactome: R-CEL-674695|Reactome: R-CEL-6796648|Reactome: R-CEL-6798695|Reactome: R-CEL-6804756|Reactome: R-CEL-75955|Reactome: R-CEL-8853884|Reactome: R-CEL-8951430|Reactome: R-CFA-140342|Reactome: R-CFA-445989|Reactome: R-CFA-5620971|Reactome: R-CFA-5686938|Reactome: R-CFA-6798695|Reactome: R-CFA-879415|Reactome: R-CFA-933542|Reactome: R-DDI-140342|Reactome: R-DDI-163282|Reactome: R-DDI-5620971|Reactome: R-DDI-5686938|Reactome: R-DDI-6798695|Reactome: R-DDI-879415|Reactome: R-DME-112382|Reactome: R-DME-140342|Reactome: R-DME-163282|Reactome: R-DME-201722|Reactome: R-DME-209394|Reactome: R-DME-209421|Reactome: R-DME-209441|Reactome: R-DME-3769402|Reactome: R-DME-4086398|Reactome: R-DME-4641265|Reactome: R-DME-5620971|Reactome: R-DME-5686938|Reactome: R-DME-674695|Reactome: R-DME-6796648|Reactome: R-DME-6798695|Reactome: R-DME-6804756|Reactome: R-DME-75955|Reactome: R-DME-8853884|Reactome: R-DME-8951430|Reactome: R-DRE-201722|Reactome: R-DRE-3769402|Reactome: R-DRE-4086398|Reactome: R-DRE-4641265|Reactome: R-DRE-8853884|Reactome: R-DRE-8951430|Reactome: R-GGA-140342|Reactome: R-GGA-3769402|Reactome: R-GGA-5620971|Reactome: R-GGA-5686938|Reactome: R-GGA-6798695|Reactome: R-GGA-8878166|Reactome: R-HSA-112382|Reactome: R-HSA-1236974|Reactome: R-HSA-140342|Reactome: R-HSA-163282|Reactome: R-HSA-166058|Reactome: R-HSA-167152|Reactome: R-HSA-167200|Reactome: R-HSA-167238|Reactome: R-HSA-167243|Reactome: R-HSA-167246|Reactome: R-HSA-167287|Reactome: R-HSA-167290|Reactome: R-HSA-201722|Reactome: R-HSA-2151201|Reactome: R-HSA-2892245|Reactome: R-HSA-2892247|Reactome: R-HSA-3108214|Reactome: R-HSA-3214815|Reactome: R-HSA-3214841|Reactome: R-HSA-3214858|Reactome: R-HSA-3769402|Reactome: R-HSA-381771|Reactome: R-HSA-4086398|Reactome: R-HSA-427389|Reactome: R-HSA-427413|Reactome: R-HSA-4411364|Reactome: R-HSA-445989|Reactome: R-HSA-452723|Reactome: R-HSA-4551638|Reactome: R-HSA-4641265|Reactome: R-HSA-5339700|Reactome: R-HSA-5601884|Reactome: R-HSA-5602498|Reactome: R-HSA-5603041|Reactome: R-HSA-5617472|Reactome: R-HSA-5620971|Reactome: R-HSA-5686938|Reactome: R-HSA-5693565|Reactome: R-HSA-5693571|Reactome: R-HSA-5693607|Reactome: R-HSA-674695|Reactome: R-HSA-6785807|Reactome: R-HSA-6796648|Reactome: R-HSA-6798695|Reactome: R-HSA-6804756|Reactome: R-HSA-6804758|Reactome: R-HSA-69473|Reactome: R-HSA-73728|Reactome: R-HSA-73762|Reactome: R-HSA-73772|Reactome: R-HSA-73863|Reactome: R-HSA-75955|Reactome: R-HSA-877300|Reactome: R-HSA-879415|Reactome: R-HSA-8853884|Reactome: R-HSA-8878166|Reactome: R-HSA-8936459|Reactome: R-HSA-8939243|Reactome: R-HSA-8943724|Reactome: R-HSA-8951430|Reactome: R-HSA-8986944|Reactome: R-HSA-933542|Reactome: R-HSA-9616222|Reactome: R-HSA-9619665|Reactome: R-HSA-9679191|Reactome: R-HSA-9690406|Reactome: R-HSA-983231|Reactome: R-MMU-112382|Reactome: R-MMU-140342|Reactome: R-MMU-163282|Reactome: R-MMU-201722|Reactome: R-MMU-3214815|Reactome: R-MMU-3214841|Reactome: R-MMU-3214858|Reactome: R-MMU-3769402|Reactome: R-MMU-4086398|Reactome: R-MMU-445989|Reactome: R-MMU-4641265|Reactome: R-MMU-5620971|Reactome: R-MMU-5686938|Reactome: R-MMU-5693565|Reactome: R-MMU-5693571|Reactome: R-MMU-5693607|Reactome: R-MMU-674695|Reactome: R-MMU-6796648|Reactome: R-MMU-6798695|Reactome: R-MMU-6804756|Reactome: R-MMU-69473|Reactome: R-MMU-73728|Reactome: R-MMU-73762|Reactome: R-MMU-73772|Reactome: R-MMU-73863|Reactome: R-MMU-75955|Reactome: R-MMU-879415|Reactome: R-MMU-8853884|Reactome: R-MMU-8878166|Reactome: R-MMU-8936459|Reactome: R-MMU-8939243|Reactome: R-MMU-8951430|Reactome: R-MMU-933542|Reactome: R-MMU-983231|Reactome: R-RNO-112382|Reactome: R-RNO-140342|Reactome: R-RNO-163282|Reactome: R-RNO-201722|Reactome: R-RNO-3214858|Reactome: R-RNO-3769402|Reactome: R-RNO-4086398|Reactome: R-RNO-4641265|Reactome: R-RNO-674695|Reactome: R-RNO-6796648|Reactome: R-RNO-6804756|Reactome: R-RNO-73728|Reactome: R-RNO-73762|Reactome: R-RNO-73772|Reactome: R-RNO-73863|Reactome: R-RNO-75955|Reactome: R-RNO-8939243|Reactome: R-RNO-8951430|Reactome: R-SCE-140342|Reactome: R-SCE-163282|Reactome: R-SCE-5620971|Reactome: R-SCE-5686938|Reactome: R-SCE-6798695|Reactome: R-SPO-140342|Reactome: R-SPO-163282|Reactome: R-SPO-5620971|Reactome: R-SPO-5686938|Reactome: R-SPO-6798695|Reactome: R-SSC-3769402|Reactome: R-XTR-201722|Reactome: R-XTR-3769402|Reactome: R-XTR-4086398|Reactome: R-XTR-4641265|Reactome: R-XTR-8853884|Reactome: R-XTR-8878166|Reactome: R-XTR-8951430
g4055.t1	8eebeeb13148e0668fc7d4cb5bcb5e83	1114	Gene3D	G3DSA:3.90.660.10	-	668	859	2e-46	T	-	-
g4055.t1	8eebeeb13148e0668fc7d4cb5bcb5e83	1114	Pfam	PF04433	SWIRM domain	227	304	5.1e-14	T	IPR007526	SWIRM domain	GO:0005515	Reactome: R-CEL-3214842|Reactome: R-DME-3214815|Reactome: R-DME-5625886|Reactome: R-DME-9018519|Reactome: R-DME-983231|Reactome: R-DRE-5689901|Reactome: R-HSA-3214815|Reactome: R-HSA-3214842|Reactome: R-HSA-3214847|Reactome: R-HSA-3214858|Reactome: R-HSA-5625886|Reactome: R-HSA-5689603|Reactome: R-HSA-5689901|Reactome: R-HSA-8939243|Reactome: R-HSA-8943724|Reactome: R-HSA-9018519|Reactome: R-HSA-9029569|Reactome: R-HSA-9679191|Reactome: R-HSA-983231|Reactome: R-MMU-3214815|Reactome: R-MMU-3214842|Reactome: R-MMU-3214858|Reactome: R-MMU-5625886|Reactome: R-MMU-5689603|Reactome: R-MMU-5689901|Reactome: R-MMU-8939243|Reactome: R-MMU-9018519|Reactome: R-MMU-983231|Reactome: R-SCE-3214858|Reactome: R-SCE-5689880|Reactome: R-SPO-5689880
g4055.t1	8eebeeb13148e0668fc7d4cb5bcb5e83	1114	ProSiteProfiles	PS50118	HMG boxes A and B DNA-binding domains profile.	985	1065	8.67791	T	IPR009071	High mobility group box domain	-	Reactome: R-BTA-140342|Reactome: R-BTA-5620971|Reactome: R-BTA-5686938|Reactome: R-BTA-6798695|Reactome: R-CEL-112382|Reactome: R-CEL-140342|Reactome: R-CEL-163282|Reactome: R-CEL-201722|Reactome: R-CEL-3769402|Reactome: R-CEL-4086398|Reactome: R-CEL-4641265|Reactome: R-CEL-5620971|Reactome: R-CEL-5686938|Reactome: R-CEL-674695|Reactome: R-CEL-6796648|Reactome: R-CEL-6798695|Reactome: R-CEL-6804756|Reactome: R-CEL-75955|Reactome: R-CEL-8853884|Reactome: R-CEL-8951430|Reactome: R-CFA-140342|Reactome: R-CFA-445989|Reactome: R-CFA-5620971|Reactome: R-CFA-5686938|Reactome: R-CFA-6798695|Reactome: R-CFA-879415|Reactome: R-CFA-933542|Reactome: R-DDI-140342|Reactome: R-DDI-163282|Reactome: R-DDI-5620971|Reactome: R-DDI-5686938|Reactome: R-DDI-6798695|Reactome: R-DDI-879415|Reactome: R-DME-112382|Reactome: R-DME-140342|Reactome: R-DME-163282|Reactome: R-DME-201722|Reactome: R-DME-209394|Reactome: R-DME-209421|Reactome: R-DME-209441|Reactome: R-DME-3769402|Reactome: R-DME-4086398|Reactome: R-DME-4641265|Reactome: R-DME-5620971|Reactome: R-DME-5686938|Reactome: R-DME-674695|Reactome: R-DME-6796648|Reactome: R-DME-6798695|Reactome: R-DME-6804756|Reactome: R-DME-75955|Reactome: R-DME-8853884|Reactome: R-DME-8951430|Reactome: R-DRE-201722|Reactome: R-DRE-3769402|Reactome: R-DRE-4086398|Reactome: R-DRE-4641265|Reactome: R-DRE-8853884|Reactome: R-DRE-8951430|Reactome: R-GGA-140342|Reactome: R-GGA-3769402|Reactome: R-GGA-5620971|Reactome: R-GGA-5686938|Reactome: R-GGA-6798695|Reactome: R-GGA-8878166|Reactome: R-HSA-112382|Reactome: R-HSA-1236974|Reactome: R-HSA-140342|Reactome: R-HSA-163282|Reactome: R-HSA-166058|Reactome: R-HSA-167152|Reactome: R-HSA-167200|Reactome: R-HSA-167238|Reactome: R-HSA-167243|Reactome: R-HSA-167246|Reactome: R-HSA-167287|Reactome: R-HSA-167290|Reactome: R-HSA-201722|Reactome: R-HSA-2151201|Reactome: R-HSA-2892245|Reactome: R-HSA-2892247|Reactome: R-HSA-3108214|Reactome: R-HSA-3214815|Reactome: R-HSA-3214841|Reactome: R-HSA-3214858|Reactome: R-HSA-3769402|Reactome: R-HSA-381771|Reactome: R-HSA-4086398|Reactome: R-HSA-427413|Reactome: R-HSA-4411364|Reactome: R-HSA-445989|Reactome: R-HSA-452723|Reactome: R-HSA-4641265|Reactome: R-HSA-5339700|Reactome: R-HSA-5601884|Reactome: R-HSA-5602498|Reactome: R-HSA-5603041|Reactome: R-HSA-5617472|Reactome: R-HSA-5620971|Reactome: R-HSA-5686938|Reactome: R-HSA-5693565|Reactome: R-HSA-5693571|Reactome: R-HSA-5693607|Reactome: R-HSA-674695|Reactome: R-HSA-6785807|Reactome: R-HSA-6796648|Reactome: R-HSA-6798695|Reactome: R-HSA-6804756|Reactome: R-HSA-69473|Reactome: R-HSA-73728|Reactome: R-HSA-73762|Reactome: R-HSA-73772|Reactome: R-HSA-73863|Reactome: R-HSA-75955|Reactome: R-HSA-877300|Reactome: R-HSA-879415|Reactome: R-HSA-8853884|Reactome: R-HSA-8878166|Reactome: R-HSA-8936459|Reactome: R-HSA-8939243|Reactome: R-HSA-8951430|Reactome: R-HSA-8986944|Reactome: R-HSA-933542|Reactome: R-HSA-9616222|Reactome: R-HSA-9619665|Reactome: R-HSA-9679191|Reactome: R-HSA-9690406|Reactome: R-HSA-983231|Reactome: R-MMU-112382|Reactome: R-MMU-140342|Reactome: R-MMU-163282|Reactome: R-MMU-201722|Reactome: R-MMU-3214815|Reactome: R-MMU-3214841|Reactome: R-MMU-3214858|Reactome: R-MMU-3769402|Reactome: R-MMU-4086398|Reactome: R-MMU-445989|Reactome: R-MMU-4641265|Reactome: R-MMU-5620971|Reactome: R-MMU-5686938|Reactome: R-MMU-5693565|Reactome: R-MMU-5693571|Reactome: R-MMU-5693607|Reactome: R-MMU-674695|Reactome: R-MMU-6796648|Reactome: R-MMU-6798695|Reactome: R-MMU-6804756|Reactome: R-MMU-69473|Reactome: R-MMU-73728|Reactome: R-MMU-73762|Reactome: R-MMU-73772|Reactome: R-MMU-73863|Reactome: R-MMU-75955|Reactome: R-MMU-879415|Reactome: R-MMU-8853884|Reactome: R-MMU-8878166|Reactome: R-MMU-8936459|Reactome: R-MMU-8939243|Reactome: R-MMU-8951430|Reactome: R-MMU-933542|Reactome: R-MMU-983231|Reactome: R-RNO-112382|Reactome: R-RNO-140342|Reactome: R-RNO-163282|Reactome: R-RNO-201722|Reactome: R-RNO-3214858|Reactome: R-RNO-3769402|Reactome: R-RNO-4086398|Reactome: R-RNO-4641265|Reactome: R-RNO-674695|Reactome: R-RNO-6796648|Reactome: R-RNO-6804756|Reactome: R-RNO-73728|Reactome: R-RNO-73762|Reactome: R-RNO-73772|Reactome: R-RNO-73863|Reactome: R-RNO-75955|Reactome: R-RNO-8939243|Reactome: R-RNO-8951430|Reactome: R-SCE-140342|Reactome: R-SCE-163282|Reactome: R-SCE-5620971|Reactome: R-SCE-5686938|Reactome: R-SCE-6798695|Reactome: R-SPO-140342|Reactome: R-SPO-163282|Reactome: R-SPO-5620971|Reactome: R-SPO-5686938|Reactome: R-SPO-6798695|Reactome: R-SSC-3769402|Reactome: R-XTR-201722|Reactome: R-XTR-3769402|Reactome: R-XTR-4086398|Reactome: R-XTR-4641265|Reactome: R-XTR-8853884|Reactome: R-XTR-8878166|Reactome: R-XTR-8951430
g4055.t1	8eebeeb13148e0668fc7d4cb5bcb5e83	1114	SUPERFAMILY	SSF51905	FAD/NAD(P)-binding domain	326	908	1.38e-67	T	IPR036188	FAD/NAD(P)-binding domain superfamily	-	MetaCyc: PWY-0|MetaCyc: PWY-101|MetaCyc: PWY-1061|MetaCyc: PWY-1121|MetaCyc: PWY-1186|MetaCyc: PWY-1187|MetaCyc: PWY-1381|MetaCyc: PWY-2|MetaCyc: PWY-2083|MetaCyc: PWY-2181|MetaCyc: PWY-2229|MetaCyc: PWY-2261|MetaCyc: PWY-2421|MetaCyc: PWY-2467|MetaCyc: PWY-2541|MetaCyc: PWY-2582|MetaCyc: PWY-2601|MetaCyc: PWY-2681|MetaCyc: PWY-2724|MetaCyc: PWY-282|MetaCyc: PWY-2841|MetaCyc: PWY-2961|MetaCyc: PWY-3161|MetaCyc: PWY-3162|MetaCyc: PWY-3181|MetaCyc: PWY-321|MetaCyc: PWY-3261|MetaCyc: PWY-3542|MetaCyc: PWY-361|MetaCyc: PWY-3661|MetaCyc: PWY-3722|MetaCyc: PWY-3781|MetaCyc: PWY-3982|MetaCyc: PWY-4021|MetaCyc: PWY-4081|MetaCyc: PWY-4181|MetaCyc: PWY-4261|MetaCyc: PWY-4302|MetaCyc: PWY-4722|MetaCyc: PWY-4942|MetaCyc: PWY-5027|MetaCyc: PWY-5035|MetaCyc: PWY-5041|MetaCyc: PWY-5046|MetaCyc: PWY-5047|MetaCyc: PWY-5048|MetaCyc: PWY-5059|MetaCyc: PWY-5061|MetaCyc: PWY-5083|MetaCyc: PWY-5084|MetaCyc: PWY-5101|MetaCyc: PWY-5105|MetaCyc: PWY-5132|MetaCyc: PWY-5133|MetaCyc: PWY-5138|MetaCyc: PWY-5159|MetaCyc: PWY-5161|MetaCyc: PWY-5165|MetaCyc: PWY-5168|MetaCyc: PWY-5174|MetaCyc: PWY-5175|MetaCyc: PWY-5203|MetaCyc: PWY-5209|MetaCyc: PWY-5271|MetaCyc: PWY-5274|MetaCyc: PWY-5278|MetaCyc: PWY-5279|MetaCyc: PWY-5283|MetaCyc: PWY-5287|MetaCyc: PWY-5292|MetaCyc: PWY-5301|MetaCyc: PWY-5305|MetaCyc: PWY-5306|MetaCyc: PWY-5316|MetaCyc: PWY-5336|MetaCyc: PWY-5360|MetaCyc: PWY-5367|MetaCyc: PWY-5368|MetaCyc: PWY-5392|MetaCyc: PWY-5393|MetaCyc: PWY-5408|MetaCyc: PWY-5409|MetaCyc: PWY-5410|MetaCyc: PWY-5412|MetaCyc: PWY-5413|MetaCyc: PWY-5414|MetaCyc: PWY-5418|MetaCyc: PWY-5421|MetaCyc: PWY-5422|MetaCyc: PWY-5434|MetaCyc: PWY-5453|MetaCyc: PWY-5472|MetaCyc: PWY-5473|MetaCyc: PWY-5479|MetaCyc: PWY-5487|MetaCyc: PWY-5499|MetaCyc: PWY-5506|MetaCyc: PWY-5519|MetaCyc: PWY-5521|MetaCyc: PWY-5534|MetaCyc: PWY-561|MetaCyc: PWY-5642|MetaCyc: PWY-5644|MetaCyc: PWY-5651|MetaCyc: PWY-5652|MetaCyc: PWY-5660|MetaCyc: PWY-5665|MetaCyc: PWY-5670|MetaCyc: PWY-5675|MetaCyc: PWY-5690|MetaCyc: PWY-5706|MetaCyc: PWY-5707|MetaCyc: PWY-5708|MetaCyc: PWY-5729|MetaCyc: PWY-5748|MetaCyc: PWY-5751|MetaCyc: PWY-5759|MetaCyc: PWY-5760|MetaCyc: PWY-5765|MetaCyc: PWY-5773|MetaCyc: PWY-5775|MetaCyc: PWY-5780|MetaCyc: PWY-5782|MetaCyc: PWY-5795|MetaCyc: PWY-581|MetaCyc: PWY-5818|MetaCyc: PWY-5830|MetaCyc: PWY-5846|MetaCyc: PWY-5848|MetaCyc: PWY-5855|MetaCyc: PWY-5856|MetaCyc: PWY-5857|MetaCyc: PWY-5867|MetaCyc: PWY-5870|MetaCyc: PWY-5871|MetaCyc: PWY-5872|MetaCyc: PWY-5873|MetaCyc: PWY-5875|MetaCyc: PWY-5882|MetaCyc: PWY-5913|MetaCyc: PWY-5943|MetaCyc: PWY-5946|MetaCyc: PWY-5947|MetaCyc: PWY-5954|MetaCyc: PWY-5955|MetaCyc: PWY-5956|MetaCyc: PWY-5972|MetaCyc: PWY-5975|MetaCyc: PWY-5978|MetaCyc: PWY-5987|MetaCyc: PWY-5992|MetaCyc: PWY-6005|MetaCyc: PWY-6007|MetaCyc: PWY-601|MetaCyc: PWY-6011|MetaCyc: PWY-6032|MetaCyc: PWY-6045|MetaCyc: PWY-6048|MetaCyc: PWY-6050|MetaCyc: PWY-6061|MetaCyc: PWY-6080|MetaCyc: PWY-6085|MetaCyc: PWY-6086|MetaCyc: PWY-6088|MetaCyc: PWY-6094|MetaCyc: PWY-6107|MetaCyc: PWY-6117|MetaCyc: PWY-6118|MetaCyc: PWY-6141|MetaCyc: PWY-6148|MetaCyc: PWY-6151|MetaCyc: PWY-6153|MetaCyc: PWY-6154|MetaCyc: PWY-6178|MetaCyc: PWY-6183|MetaCyc: PWY-6184|MetaCyc: PWY-6193|MetaCyc: PWY-6197|MetaCyc: PWY-6200|MetaCyc: PWY-6215|MetaCyc: PWY-6216|MetaCyc: PWY-6217|MetaCyc: PWY-6228|MetaCyc: PWY-6279|MetaCyc: PWY-6280|MetaCyc: PWY-6286|MetaCyc: PWY-6307|MetaCyc: PWY-6309|MetaCyc: PWY-6313|MetaCyc: PWY-6318|MetaCyc: PWY-6322|MetaCyc: PWY-6324|MetaCyc: PWY-6326|MetaCyc: PWY-6332|MetaCyc: PWY-6339|MetaCyc: PWY-6340|MetaCyc: PWY-6342|MetaCyc: PWY-6345|MetaCyc: PWY-6346|MetaCyc: PWY-6349|MetaCyc: PWY-6370|MetaCyc: PWY-6378|MetaCyc: PWY-6379|MetaCyc: PWY-6391|MetaCyc: PWY-6392|MetaCyc: PWY-6397|MetaCyc: PWY-6399|MetaCyc: PWY-6409|MetaCyc: PWY-6419|MetaCyc: PWY-6420|MetaCyc: PWY-6421|MetaCyc: PWY-6427|MetaCyc: PWY-6430|MetaCyc: PWY-6440|MetaCyc: PWY-6441|MetaCyc: PWY-6442|MetaCyc: PWY-6443|MetaCyc: PWY-6446|MetaCyc: PWY-6458|MetaCyc: PWY-6475|MetaCyc: PWY-6477|MetaCyc: PWY-6494|MetaCyc: PWY-6495|MetaCyc: PWY-6503|MetaCyc: PWY-6526|MetaCyc: PWY-6533|MetaCyc: PWY-6534|MetaCyc: PWY-6539|MetaCyc: PWY-6544|MetaCyc: PWY-6546|MetaCyc: PWY-6577|MetaCyc: PWY-6581|MetaCyc: PWY-6583|MetaCyc: PWY-6602|MetaCyc: PWY-6626|MetaCyc: PWY-6627|MetaCyc: PWY-6634|MetaCyc: PWY-6637|MetaCyc: PWY-6638|MetaCyc: PWY-6640|MetaCyc: PWY-6659|MetaCyc: PWY-6660|MetaCyc: PWY-6666|MetaCyc: PWY-6670|MetaCyc: PWY-6672|MetaCyc: PWY-6679|MetaCyc: PWY-6682|MetaCyc: PWY-6690|MetaCyc: PWY-6692|MetaCyc: PWY-6693|MetaCyc: PWY-6704|MetaCyc: PWY-6708|MetaCyc: PWY-6710|MetaCyc: PWY-6721|MetaCyc: PWY-6728|MetaCyc: PWY-6733|MetaCyc: PWY-6736|MetaCyc: PWY-6739|MetaCyc: PWY-6749|MetaCyc: PWY-6763|MetaCyc: PWY-6767|MetaCyc: PWY-6786|MetaCyc: PWY-6795|MetaCyc: PWY-6802|MetaCyc: PWY-6806|MetaCyc: PWY-6809|MetaCyc: PWY-6820|MetaCyc: PWY-6824|MetaCyc: PWY-6831|MetaCyc: PWY-6835|MetaCyc: PWY-6837|MetaCyc: PWY-6852|MetaCyc: PWY-6863|MetaCyc: PWY-6883|MetaCyc: PWY-6887|MetaCyc: PWY-6891|MetaCyc: PWY-6892|MetaCyc: PWY-6909|MetaCyc: PWY-6915|MetaCyc: PWY-6919|MetaCyc: PWY-6920|MetaCyc: PWY-6932|MetaCyc: PWY-6941|MetaCyc: PWY-6943|MetaCyc: PWY-6944|MetaCyc: PWY-6945|MetaCyc: PWY-6946|MetaCyc: PWY-6948|MetaCyc: PWY-695|MetaCyc: PWY-6952|MetaCyc: PWY-6955|MetaCyc: PWY-6963|MetaCyc: PWY-6968|MetaCyc: PWY-6969|MetaCyc: PWY-6971|MetaCyc: PWY-6973|MetaCyc: PWY-6974|MetaCyc: PWY-6976|MetaCyc: PWY-6978|MetaCyc: PWY-6989|MetaCyc: PWY-699|MetaCyc: PWY-6993|MetaCyc: PWY-6996|MetaCyc: PWY-6997|MetaCyc: PWY-7000|MetaCyc: PWY-7002|MetaCyc: PWY-7009|MetaCyc: PWY-7010|MetaCyc: PWY-7011|MetaCyc: PWY-7015|MetaCyc: PWY-7016|MetaCyc: PWY-7018|MetaCyc: PWY-7025|MetaCyc: PWY-7035|MetaCyc: PWY-7040|MetaCyc: PWY-7042|MetaCyc: PWY-7043|MetaCyc: PWY-7045|MetaCyc: PWY-7055|MetaCyc: PWY-7058|MetaCyc: PWY-7065|MetaCyc: PWY-7066|MetaCyc: PWY-7070|MetaCyc: PWY-7072|MetaCyc: PWY-7076|MetaCyc: PWY-7079|MetaCyc: PWY-7085|MetaCyc: PWY-7093|MetaCyc: PWY-7096|MetaCyc: PWY-7104|MetaCyc: PWY-7128|MetaCyc: PWY-7130|MetaCyc: PWY-7135|MetaCyc: PWY-7150|MetaCyc: PWY-7151|MetaCyc: PWY-7154|MetaCyc: PWY-7155|MetaCyc: PWY-7157|MetaCyc: PWY-7159|MetaCyc: PWY-7160|MetaCyc: PWY-7161|MetaCyc: PWY-7163|MetaCyc: PWY-7165|MetaCyc: PWY-7175|MetaCyc: PWY-7186|MetaCyc: PWY-7188|MetaCyc: PWY-7189|MetaCyc: PWY-721|MetaCyc: PWY-7212|MetaCyc: PWY-722|MetaCyc: PWY-723|MetaCyc: PWY-7230|MetaCyc: PWY-7235|MetaCyc: PWY-7241|MetaCyc: PWY-7254|MetaCyc: PWY-7269|MetaCyc: PWY-7275|MetaCyc: PWY-7279|MetaCyc: PWY-7282|MetaCyc: PWY-7285|MetaCyc: PWY-7288|MetaCyc: PWY-7298|MetaCyc: PWY-7299|MetaCyc: PWY-7300|MetaCyc: PWY-7301|MetaCyc: PWY-7304|MetaCyc: PWY-7307|MetaCyc: PWY-7321|MetaCyc: PWY-7325|MetaCyc: PWY-7328|MetaCyc: PWY-7331|MetaCyc: PWY-7333|MetaCyc: PWY-7334|MetaCyc: PWY-7337|MetaCyc: PWY-7338|MetaCyc: PWY-7339|MetaCyc: PWY-7340|MetaCyc: PWY-7342|MetaCyc: PWY-7352|MetaCyc: PWY-7354|MetaCyc: PWY-7363|MetaCyc: PWY-7384|MetaCyc: PWY-7385|MetaCyc: PWY-7394|MetaCyc: PWY-7396|MetaCyc: PWY-7398|MetaCyc: PWY-7403|MetaCyc: PWY-7405|MetaCyc: PWY-7407|MetaCyc: PWY-741|MetaCyc: PWY-7412|MetaCyc: PWY-7419|MetaCyc: PWY-7428|MetaCyc: PWY-7430|MetaCyc: PWY-7431|MetaCyc: PWY-7439|MetaCyc: PWY-7440|MetaCyc: PWY-7462|MetaCyc: PWY-7473|MetaCyc: PWY-7477|MetaCyc: PWY-7478|MetaCyc: PWY-7481|MetaCyc: PWY-7483|MetaCyc: PWY-7484|MetaCyc: PWY-7485|MetaCyc: PWY-7489|MetaCyc: PWY-7490|MetaCyc: PWY-7492|MetaCyc: PWY-7493|MetaCyc: PWY-7494|MetaCyc: PWY-7495|MetaCyc: PWY-7496|MetaCyc: PWY-7497|MetaCyc: PWY-7498|MetaCyc: PWY-7507|MetaCyc: PWY-7510|MetaCyc: PWY-7512|MetaCyc: PWY-7513|MetaCyc: PWY-7516|MetaCyc: PWY-7517|MetaCyc: PWY-7520|MetaCyc: PWY-7521|MetaCyc: PWY-7531|MetaCyc: PWY-7533|MetaCyc: PWY-7534|MetaCyc: PWY-7540|MetaCyc: PWY-7541|MetaCyc: PWY-7542|MetaCyc: PWY-7547|MetaCyc: PWY-7549|MetaCyc: PWY-7554|MetaCyc: PWY-7555|MetaCyc: PWY-7557|MetaCyc: PWY-7558|MetaCyc: PWY-7561|MetaCyc: PWY-7564|MetaCyc: PWY-7565|MetaCyc: PWY-7568|MetaCyc: PWY-7569|MetaCyc: PWY-7570|MetaCyc: PWY-7571|MetaCyc: PWY-7572|MetaCyc: PWY-7591|MetaCyc: PWY-7599|MetaCyc: PWY-7603|MetaCyc: PWY-7604|MetaCyc: PWY-7605|MetaCyc: PWY-7606|MetaCyc: PWY-7607|MetaCyc: PWY-7608|MetaCyc: PWY-761|MetaCyc: PWY-7610|MetaCyc: PWY-7612|MetaCyc: PWY-7613|MetaCyc: PWY-7614|MetaCyc: PWY-7615|MetaCyc: PWY-7621|MetaCyc: PWY-7622|MetaCyc: PWY-7624|MetaCyc: PWY-7626|MetaCyc: PWY-7629|MetaCyc: PWY-7631|MetaCyc: PWY-7634|MetaCyc: PWY-7636|MetaCyc: PWY-7637|MetaCyc: PWY-7638|MetaCyc: PWY-7640|MetaCyc: PWY-7642|MetaCyc: PWY-7643|MetaCyc: PWY-7648|MetaCyc: PWY-7649|MetaCyc: PWY-7650|MetaCyc: PWY-7653|MetaCyc: PWY-7654|MetaCyc: PWY-7655|MetaCyc: PWY-7656|MetaCyc: PWY-7657|MetaCyc: PWY-7659|MetaCyc: PWY-7660|MetaCyc: PWY-7661|MetaCyc: PWY-7667|MetaCyc: PWY-7668|MetaCyc: PWY-7669|MetaCyc: PWY-7671|MetaCyc: PWY-7673|MetaCyc: PWY-7677|MetaCyc: PWY-7682|MetaCyc: PWY-7687|MetaCyc: PWY-7689|MetaCyc: PWY-7690|MetaCyc: PWY-7691|MetaCyc: PWY-7692|MetaCyc: PWY-7693|MetaCyc: PWY-7694|MetaCyc: PWY-7695|MetaCyc: PWY-7698|MetaCyc: PWY-7700|MetaCyc: PWY-7703|MetaCyc: PWY-7708|MetaCyc: PWY-7711|MetaCyc: PWY-7712|MetaCyc: PWY-7713|MetaCyc: PWY-7714|MetaCyc: PWY-7717|MetaCyc: PWY-7724|MetaCyc: PWY-7725|MetaCyc: PWY-7726|MetaCyc: PWY-7727|MetaCyc: PWY-7728|MetaCyc: PWY-7729|MetaCyc: PWY-7730|MetaCyc: PWY-7731|MetaCyc: PWY-7733|MetaCyc: PWY-7734|MetaCyc: PWY-7735|MetaCyc: PWY-7736|MetaCyc: PWY-7737|MetaCyc: PWY-7738|MetaCyc: PWY-7739|MetaCyc: PWY-7741|MetaCyc: PWY-7742|MetaCyc: PWY-7743|MetaCyc: PWY-7745|MetaCyc: PWY-7749|MetaCyc: PWY-7751|MetaCyc: PWY-7752|MetaCyc: PWY-7754|MetaCyc: PWY-7757|MetaCyc: PWY-7765|MetaCyc: PWY-7766|MetaCyc: PWY-7769|MetaCyc: PWY-7770|MetaCyc: PWY-7772|MetaCyc: PWY-7774|MetaCyc: PWY-7775|MetaCyc: PWY-7776|MetaCyc: PWY-7778|MetaCyc: PWY-7779|MetaCyc: PWY-7780|MetaCyc: PWY-7782|MetaCyc: PWY-7787|MetaCyc: PWY-7788|MetaCyc: PWY-7789|MetaCyc: PWY-7806|MetaCyc: PWY-7808|MetaCyc: PWY-7810|MetaCyc: PWY-7811|MetaCyc: PWY-7812|MetaCyc: PWY-7814|MetaCyc: PWY-7821|MetaCyc: PWY-7825|MetaCyc: PWY-7826|MetaCyc: PWY-7846|MetaCyc: PWY-7849|MetaCyc: PWY-7857|MetaCyc: PWY-7865|MetaCyc: PWY-7866|MetaCyc: PWY-7867|MetaCyc: PWY-7868|MetaCyc: PWY-7881|MetaCyc: PWY-7892|MetaCyc: PWY-7895|MetaCyc: PWY-7897|MetaCyc: PWY-7911|MetaCyc: PWY-7926|MetaCyc: PWY-7927|MetaCyc: PWY-7932|MetaCyc: PWY-7934|MetaCyc: PWY-7935|MetaCyc: PWY-7937|MetaCyc: PWY-7938|MetaCyc: PWY-7939|MetaCyc: PWY-7941|MetaCyc: PWY-7944|MetaCyc: PWY-7945|MetaCyc: PWY-7946|MetaCyc: PWY-7947|MetaCyc: PWY-7948|MetaCyc: PWY-7949|MetaCyc: PWY-7950|MetaCyc: PWY-7976|MetaCyc: PWY-7978|MetaCyc: PWY-7983|MetaCyc: PWY-7984|MetaCyc: PWY-7986|MetaCyc: PWY-7988|MetaCyc: PWY-7989|MetaCyc: PWY-7993|MetaCyc: PWY-7995|MetaCyc: PWY-7999|MetaCyc: PWY-8002|MetaCyc: PWY-8012|MetaCyc: PWY-8019|MetaCyc: PWY-8024|MetaCyc: PWY-8029|MetaCyc: PWY-81|MetaCyc: PWYG-321|Reactome: R-BTA-141333|Reactome: R-BTA-181430|Reactome: R-BTA-189451|Reactome: R-BTA-379397|Reactome: R-BTA-379398|Reactome: R-BTA-380612|Reactome: R-BTA-71064|Reactome: R-BTA-880009|Reactome: R-BTA-8876198|Reactome: R-CEL-1483166|Reactome: R-CEL-163560|Reactome: R-CEL-204174|Reactome: R-CEL-3214842|Reactome: R-CEL-3299685|Reactome: R-CEL-389661|Reactome: R-CEL-499943|Reactome: R-CEL-5362517|Reactome: R-CEL-5628897|Reactome: R-CEL-611105|Reactome: R-CEL-6783984|Reactome: R-CEL-6803205|Reactome: R-CEL-70268|Reactome: R-CEL-70895|Reactome: R-CEL-71064|Reactome: R-CEL-71240|Reactome: R-CEL-71403|Reactome: R-CEL-73621|Reactome: R-CEL-880009|Reactome: R-CEL-8873719|Reactome: R-CEL-8876198|Reactome: R-CEL-9033241|Reactome: R-CFA-217271|Reactome: R-DDI-1483166|Reactome: R-DDI-163560|Reactome: R-DDI-189451|Reactome: R-DDI-2395516|Reactome: R-DDI-3214842|Reactome: R-DDI-3299685|Reactome: R-DDI-389661|Reactome: R-DDI-499943|Reactome: R-DDI-5628897|Reactome: R-DDI-611105|Reactome: R-DDI-6783984|Reactome: R-DDI-70268|Reactome: R-DDI-70895|Reactome: R-DDI-71064|Reactome: R-DDI-71240|Reactome: R-DDI-71403|Reactome: R-DDI-73621|Reactome: R-DDI-880009|Reactome: R-DDI-8964208|Reactome: R-DME-2395516|Reactome: R-DME-3214815|Reactome: R-DME-3299685|Reactome: R-DME-5625886|Reactome: R-DME-6803205|Reactome: R-DME-71240|Reactome: R-DME-71403|Reactome: R-DME-8873719|Reactome: R-DME-8876198|Reactome: R-DME-9018519|Reactome: R-DME-983231|Reactome: R-DRE-141333|Reactome: R-DRE-71240|Reactome: R-DRE-71403|Reactome: R-DRE-73621|Reactome: R-GGA-372987|Reactome: R-HSA-114608|Reactome: R-HSA-1222541|Reactome: R-HSA-141333|Reactome: R-HSA-141334|Reactome: R-HSA-1483166|Reactome: R-HSA-1614517|Reactome: R-HSA-163560|Reactome: R-HSA-181430|Reactome: R-HSA-189451|Reactome: R-HSA-191273|Reactome: R-HSA-196108|Reactome: R-HSA-197264|Reactome: R-HSA-1989781|Reactome: R-HSA-204174|Reactome: R-HSA-211976|Reactome: R-HSA-2142789|Reactome: R-HSA-217271|Reactome: R-HSA-2395516|Reactome: R-HSA-2408550|Reactome: R-HSA-2426168|Reactome: R-HSA-3214815|Reactome: R-HSA-3214842|Reactome: R-HSA-3299685|Reactome: R-HSA-351200|Reactome: R-HSA-379397|Reactome: R-HSA-379398|Reactome: R-HSA-380612|Reactome: R-HSA-389661|Reactome: R-HSA-499943|Reactome: R-HSA-5263617|Reactome: R-HSA-5336415|Reactome: R-HSA-5362517|Reactome: R-HSA-5579012|Reactome: R-HSA-5579019|Reactome: R-HSA-5579026|Reactome: R-HSA-5625886|Reactome: R-HSA-5628897|Reactome: R-HSA-5689603|Reactome: R-HSA-611105|Reactome: R-HSA-6783984|Reactome: R-HSA-6785807|Reactome: R-HSA-6787450|Reactome: R-HSA-6798163|Reactome: R-HSA-6798695|Reactome: R-HSA-6803204|Reactome: R-HSA-6803205|Reactome: R-HSA-70268|Reactome: R-HSA-70895|Reactome: R-HSA-71064|Reactome: R-HSA-71240|Reactome: R-HSA-71403|Reactome: R-HSA-73621|Reactome: R-HSA-880009|Reactome: R-HSA-8873719|Reactome: R-HSA-8876198|Reactome: R-HSA-8943724|Reactome: R-HSA-8964208|Reactome: R-HSA-9018519|Reactome: R-HSA-9029569|Reactome: R-HSA-9033241|Reactome: R-HSA-9636383|Reactome: R-HSA-9679191|Reactome: R-HSA-975634|Reactome: R-HSA-9759194|Reactome: R-HSA-983231|Reactome: R-MMU-114608|Reactome: R-MMU-141333|Reactome: R-MMU-141334|Reactome: R-MMU-1483166|Reactome: R-MMU-1614517|Reactome: R-MMU-163560|Reactome: R-MMU-181430|Reactome: R-MMU-189451|Reactome: R-MMU-191273|Reactome: R-MMU-196108|Reactome: R-MMU-197264|Reactome: R-MMU-204174|Reactome: R-MMU-211976|Reactome: R-MMU-217271|Reactome: R-MMU-2395516|Reactome: R-MMU-3214815|Reactome: R-MMU-3214842|Reactome: R-MMU-3299685|Reactome: R-MMU-351200|Reactome: R-MMU-379397|Reactome: R-MMU-379398|Reactome: R-MMU-380612|Reactome: R-MMU-389661|Reactome: R-MMU-499943|Reactome: R-MMU-5263617|Reactome: R-MMU-5362517|Reactome: R-MMU-5625886|Reactome: R-MMU-5628897|Reactome: R-MMU-5689603|Reactome: R-MMU-611105|Reactome: R-MMU-6783984|Reactome: R-MMU-6798163|Reactome: R-MMU-6798695|Reactome: R-MMU-6803205|Reactome: R-MMU-70268|Reactome: R-MMU-70895|Reactome: R-MMU-71064|Reactome: R-MMU-71240|Reactome: R-MMU-71403|Reactome: R-MMU-73621|Reactome: R-MMU-880009|Reactome: R-MMU-8873719|Reactome: R-MMU-8876198|Reactome: R-MMU-8964208|Reactome: R-MMU-9018519|Reactome: R-MMU-9033241|Reactome: R-MMU-983231|Reactome: R-MTU-870331|Reactome: R-PFA-3299685|Reactome: R-PFA-499943|Reactome: R-PFA-5263617|Reactome: R-PFA-5628897|Reactome: R-RNO-141333|Reactome: R-RNO-1483166|Reactome: R-RNO-163560|Reactome: R-RNO-181430|Reactome: R-RNO-191273|Reactome: R-RNO-196108|Reactome: R-RNO-197264|Reactome: R-RNO-204174|Reactome: R-RNO-211976|Reactome: R-RNO-217271|Reactome: R-RNO-2395516|Reactome: R-RNO-3299685|Reactome: R-RNO-379397|Reactome: R-RNO-379398|Reactome: R-RNO-380612|Reactome: R-RNO-389661|Reactome: R-RNO-499943|Reactome: R-RNO-5263617|Reactome: R-RNO-5362517|Reactome: R-RNO-5628897|Reactome: R-RNO-611105|Reactome: R-RNO-6783984|Reactome: R-RNO-6798163|Reactome: R-RNO-6798695|Reactome: R-RNO-6803205|Reactome: R-RNO-70268|Reactome: R-RNO-70895|Reactome: R-RNO-71064|Reactome: R-RNO-71240|Reactome: R-RNO-71403|Reactome: R-RNO-73621|Reactome: R-RNO-8873719|Reactome: R-RNO-8876198|Reactome: R-SCE-1483166|Reactome: R-SCE-163560|Reactome: R-SCE-189451|Reactome: R-SCE-191273|Reactome: R-SCE-2395516|Reactome: R-SCE-3214842|Reactome: R-SCE-3299685|Reactome: R-SCE-389661|Reactome: R-SCE-499943|Reactome: R-SCE-5628897|Reactome: R-SCE-611105|Reactome: R-SCE-6783984|Reactome: R-SCE-6798695|Reactome: R-SCE-6803205|Reactome: R-SCE-70268|Reactome: R-SCE-71064|Reactome: R-SCE-71240|Reactome: R-SCE-71403|Reactome: R-SCE-8873719|Reactome: R-SCE-8876198|Reactome: R-SPO-1483166|Reactome: R-SPO-163560|Reactome: R-SPO-189451|Reactome: R-SPO-191273|Reactome: R-SPO-204174|Reactome: R-SPO-2395516|Reactome: R-SPO-3299685|Reactome: R-SPO-389661|Reactome: R-SPO-499943|Reactome: R-SPO-5362517|Reactome: R-SPO-5628897|Reactome: R-SPO-611105|Reactome: R-SPO-6783984|Reactome: R-SPO-6798695|Reactome: R-SPO-6803205|Reactome: R-SPO-70268|Reactome: R-SPO-71064|Reactome: R-SPO-71403|Reactome: R-SPO-8873719|Reactome: R-SPO-8876198|Reactome: R-SPO-9033241|Reactome: R-SSC-217271|Reactome: R-XTR-71240|Reactome: R-XTR-71403
g4055.t1	8eebeeb13148e0668fc7d4cb5bcb5e83	1114	SUPERFAMILY	SSF46689	Homeodomain-like	217	313	2.6e-23	T	IPR009057	Homeobox-like domain superfamily	-	MetaCyc: PWY-2722|MetaCyc: PWY-2723|MetaCyc: PWY-361|MetaCyc: PWY-4801|MetaCyc: PWY-4922|MetaCyc: PWY-5048|MetaCyc: PWY-5059|MetaCyc: PWY-5129|MetaCyc: PWY-5139|MetaCyc: PWY-5209|MetaCyc: PWY-5268|MetaCyc: PWY-5284|MetaCyc: PWY-5292|MetaCyc: PWY-5307|MetaCyc: PWY-5313|MetaCyc: PWY-5353|MetaCyc: PWY-5400|MetaCyc: PWY-5437|MetaCyc: PWY-5473|MetaCyc: PWY-5475|MetaCyc: PWY-5477|MetaCyc: PWY-5514|MetaCyc: PWY-5660|MetaCyc: PWY-5661|MetaCyc: PWY-5794|MetaCyc: PWY-5846|MetaCyc: PWY-5875|MetaCyc: PWY-5903|MetaCyc: PWY-5928|MetaCyc: PWY-5941|MetaCyc: PWY-5975|MetaCyc: PWY-5984|MetaCyc: PWY-5987|MetaCyc: PWY-5994|MetaCyc: PWY-6039|MetaCyc: PWY-6056|MetaCyc: PWY-621|MetaCyc: PWY-6310|MetaCyc: PWY-6312|MetaCyc: PWY-6314|MetaCyc: PWY-6316|MetaCyc: PWY-6320|MetaCyc: PWY-6322|MetaCyc: PWY-6373|MetaCyc: PWY-6378|MetaCyc: PWY-6379|MetaCyc: PWY-6397|MetaCyc: PWY-6407|MetaCyc: PWY-6432|MetaCyc: PWY-6436|MetaCyc: PWY-6442|MetaCyc: PWY-6453|MetaCyc: PWY-6526|MetaCyc: PWY-6627|MetaCyc: PWY-6672|MetaCyc: PWY-6673|MetaCyc: PWY-6679|MetaCyc: PWY-6689|MetaCyc: PWY-6722|MetaCyc: PWY-6749|MetaCyc: PWY-6799|MetaCyc: PWY-6842|MetaCyc: PWY-6920|MetaCyc: PWY-6930|MetaCyc: PWY-6944|MetaCyc: PWY-6945|MetaCyc: PWY-6946|MetaCyc: PWY-6948|MetaCyc: PWY-6958|MetaCyc: PWY-6971|MetaCyc: PWY-7029|MetaCyc: PWY-7045|MetaCyc: PWY-7049|MetaCyc: PWY-7050|MetaCyc: PWY-7053|MetaCyc: PWY-7100|MetaCyc: PWY-7105|MetaCyc: PWY-7168|MetaCyc: PWY-7171|MetaCyc: PWY-7172|MetaCyc: PWY-7238|MetaCyc: PWY-7250|MetaCyc: PWY-7261|MetaCyc: PWY-7265|MetaCyc: PWY-7280|MetaCyc: PWY-7318|MetaCyc: PWY-7352|MetaCyc: PWY-7354|MetaCyc: PWY-7382|MetaCyc: PWY-7385|MetaCyc: PWY-7401|MetaCyc: PWY-7405|MetaCyc: PWY-7407|MetaCyc: PWY-7412|MetaCyc: PWY-7415|MetaCyc: PWY-7419|MetaCyc: PWY-7448|MetaCyc: PWY-7450|MetaCyc: PWY-7452|MetaCyc: PWY-7458|MetaCyc: PWY-7460|MetaCyc: PWY-7461|MetaCyc: PWY-7464|MetaCyc: PWY-7465|MetaCyc: PWY-7470|MetaCyc: PWY-7473|MetaCyc: PWY-7474|MetaCyc: PWY-7475|MetaCyc: PWY-7483|MetaCyc: PWY-7485|MetaCyc: PWY-7511|MetaCyc: PWY-7529|MetaCyc: PWY-7532|MetaCyc: PWY-7543|MetaCyc: PWY-7547|MetaCyc: PWY-7555|MetaCyc: PWY-7561|MetaCyc: PWY-7563|MetaCyc: PWY-7565|MetaCyc: PWY-7577|MetaCyc: PWY-7583|MetaCyc: PWY-7585|MetaCyc: PWY-7592|MetaCyc: PWY-7599|MetaCyc: PWY-7601|MetaCyc: PWY-7602|MetaCyc: PWY-7606|MetaCyc: PWY-761|MetaCyc: PWY-7612|MetaCyc: PWY-7621|MetaCyc: PWY-7624|MetaCyc: PWY-7653|MetaCyc: PWY-7656|MetaCyc: PWY-7659|MetaCyc: PWY-7660|MetaCyc: PWY-7669|MetaCyc: PWY-7670|MetaCyc: PWY-7671|MetaCyc: PWY-7672|MetaCyc: PWY-7673|MetaCyc: PWY-7677|MetaCyc: PWY-7679|MetaCyc: PWY-7687|MetaCyc: PWY-7688|MetaCyc: PWY-7689|MetaCyc: PWY-7690|MetaCyc: PWY-7692|MetaCyc: PWY-7693|MetaCyc: PWY-7694|MetaCyc: PWY-7695|MetaCyc: PWY-7696|MetaCyc: PWY-7702|MetaCyc: PWY-7706|MetaCyc: PWY-7708|MetaCyc: PWY-7711|MetaCyc: PWY-7713|MetaCyc: PWY-7714|MetaCyc: PWY-7716|MetaCyc: PWY-7719|MetaCyc: PWY-7726|MetaCyc: PWY-7727|MetaCyc: PWY-7728|MetaCyc: PWY-7730|MetaCyc: PWY-7735|MetaCyc: PWY-7737|MetaCyc: PWY-7738|MetaCyc: PWY-7746|MetaCyc: PWY-7769|MetaCyc: PWY-7811|MetaCyc: PWY-7815|MetaCyc: PWY-7816|MetaCyc: PWY-7817|MetaCyc: PWY-7818|MetaCyc: PWY-7821|MetaCyc: PWY-7907|MetaCyc: PWY-7930|MetaCyc: PWY-7940|MetaCyc: PWY-7950|MetaCyc: PWY-7954|MetaCyc: PWY-7983|MetaCyc: PWY-7984|MetaCyc: PWY-7986|MetaCyc: PWY-7987|MetaCyc: PWY-7988|MetaCyc: PWY-7989|MetaCyc: PWY-8012|MetaCyc: PWY-8029|MetaCyc: PWY-81|MetaCyc: PWY-84|MetaCyc: PWYG-321|Reactome: R-BTA-110330|Reactome: R-BTA-110331|Reactome: R-BTA-171319|Reactome: R-BTA-3371453|Reactome: R-BTA-9670095|Reactome: R-CEL-3214815|Reactome: R-CEL-3214842|Reactome: R-CEL-6807505|Reactome: R-CEL-8939245|Reactome: R-CEL-983231|Reactome: R-DDI-72163|Reactome: R-DME-3214815|Reactome: R-DME-3214847|Reactome: R-DME-390193|Reactome: R-DME-5625886|Reactome: R-DME-5689880|Reactome: R-DME-6804759|Reactome: R-DME-6807505|Reactome: R-DME-8853884|Reactome: R-DME-8939245|Reactome: R-DME-8941855|Reactome: R-DME-9018519|Reactome: R-DME-983231|Reactome: R-DRE-110330|Reactome: R-DRE-110331|Reactome: R-DRE-171306|Reactome: R-DRE-171319|Reactome: R-DRE-174411|Reactome: R-DRE-174414|Reactome: R-DRE-174417|Reactome: R-DRE-174430|Reactome: R-DRE-174437|Reactome: R-DRE-2559586|Reactome: R-DRE-3371453|Reactome: R-DRE-5689880|Reactome: R-DRE-5689901|Reactome: R-DRE-9670095|Reactome: R-GGA-418124|Reactome: R-HSA-110328|Reactome: R-HSA-110329|Reactome: R-HSA-110330|Reactome: R-HSA-110331|Reactome: R-HSA-111465|Reactome: R-HSA-1221632|Reactome: R-HSA-1251985|Reactome: R-HSA-1362300|Reactome: R-HSA-1368071|Reactome: R-HSA-156711|Reactome: R-HSA-1660661|Reactome: R-HSA-171306|Reactome: R-HSA-171319|Reactome: R-HSA-174411|Reactome: R-HSA-174414|Reactome: R-HSA-174417|Reactome: R-HSA-174430|Reactome: R-HSA-174437|Reactome: R-HSA-1839117|Reactome: R-HSA-1989781|Reactome: R-HSA-2032785|Reactome: R-HSA-210744|Reactome: R-HSA-210745|Reactome: R-HSA-210746|Reactome: R-HSA-210747|Reactome: R-HSA-2122947|Reactome: R-HSA-2151201|Reactome: R-HSA-2173795|Reactome: R-HSA-2173796|Reactome: R-HSA-2559582|Reactome: R-HSA-2559586|Reactome: R-HSA-2644606|Reactome: R-HSA-2892245|Reactome: R-HSA-2892247|Reactome: R-HSA-2894862|Reactome: R-HSA-3214815|Reactome: R-HSA-3214842|Reactome: R-HSA-3214847|Reactome: R-HSA-3214858|Reactome: R-HSA-3232118|Reactome: R-HSA-3371453|Reactome: R-HSA-350054|Reactome: R-HSA-381340|Reactome: R-HSA-381771|Reactome: R-HSA-383280|Reactome: R-HSA-3899300|Reactome: R-HSA-400206|Reactome: R-HSA-400253|Reactome: R-HSA-400511|Reactome: R-HSA-427389|Reactome: R-HSA-427413|Reactome: R-HSA-452723|Reactome: R-HSA-4551638|Reactome: R-HSA-5250924|Reactome: R-HSA-5578768|Reactome: R-HSA-5601884|Reactome: R-HSA-5617472|Reactome: R-HSA-5625886|Reactome: R-HSA-5655302|Reactome: R-HSA-5689603|Reactome: R-HSA-5689880|Reactome: R-HSA-5689901|Reactome: R-HSA-5693565|Reactome: R-HSA-606279|Reactome: R-HSA-6785807|Reactome: R-HSA-6804758|Reactome: R-HSA-6804759|Reactome: R-HSA-6807505|Reactome: R-HSA-72163|Reactome: R-HSA-73762|Reactome: R-HSA-749476|Reactome: R-HSA-76061|Reactome: R-HSA-76066|Reactome: R-HSA-76071|Reactome: R-HSA-8853884|Reactome: R-HSA-8866906|Reactome: R-HSA-8869496|Reactome: R-HSA-8939236|Reactome: R-HSA-8939243|Reactome: R-HSA-8939245|Reactome: R-HSA-8939902|Reactome: R-HSA-8940973|Reactome: R-HSA-8941855|Reactome: R-HSA-8943724|Reactome: R-HSA-9010553|Reactome: R-HSA-9013508|Reactome: R-HSA-9018519|Reactome: R-HSA-9022537|Reactome: R-HSA-9022692|Reactome: R-HSA-9029569|Reactome: R-HSA-9609690|Reactome: R-HSA-9616222|Reactome: R-HSA-9619665|Reactome: R-HSA-9623433|Reactome: R-HSA-9670095|Reactome: R-HSA-9679191|Reactome: R-HSA-9707564|Reactome: R-HSA-9707616|Reactome: R-HSA-9752946|Reactome: R-HSA-983231|Reactome: R-MMU-110330|Reactome: R-MMU-110331|Reactome: R-MMU-111465|Reactome: R-MMU-1660661|Reactome: R-MMU-171319|Reactome: R-MMU-174411|Reactome: R-MMU-174414|Reactome: R-MMU-174417|Reactome: R-MMU-174430|Reactome: R-MMU-174437|Reactome: R-MMU-2173795|Reactome: R-MMU-2559586|Reactome: R-MMU-3214815|Reactome: R-MMU-3214842|Reactome: R-MMU-3214847|Reactome: R-MMU-3214858|Reactome: R-MMU-3232118|Reactome: R-MMU-3371453|Reactome: R-MMU-350054|Reactome: R-MMU-383280|Reactome: R-MMU-400206|Reactome: R-MMU-4551638|Reactome: R-MMU-5250924|Reactome: R-MMU-5625886|Reactome: R-MMU-5689603|Reactome: R-MMU-5689901|Reactome: R-MMU-5693565|Reactome: R-MMU-606279|Reactome: R-MMU-6804758|Reactome: R-MMU-6804759|Reactome: R-MMU-6807505|Reactome: R-MMU-72163|Reactome: R-MMU-73762|Reactome: R-MMU-76061|Reactome: R-MMU-76066|Reactome: R-MMU-76071|Reactome: R-MMU-8939243|Reactome: R-MMU-8939245|Reactome: R-MMU-8941855|Reactome: R-MMU-8943724|Reactome: R-MMU-9018519|Reactome: R-MMU-9029569|Reactome: R-MMU-9623433|Reactome: R-MMU-9670095|Reactome: R-MMU-9707564|Reactome: R-MMU-983231|Reactome: R-RNO-110330|Reactome: R-RNO-110331|Reactome: R-RNO-171306|Reactome: R-RNO-171319|Reactome: R-RNO-174411|Reactome: R-RNO-174414|Reactome: R-RNO-174417|Reactome: R-RNO-174430|Reactome: R-RNO-174437|Reactome: R-RNO-2559586|Reactome: R-RNO-3214815|Reactome: R-RNO-3232118|Reactome: R-RNO-3371453|Reactome: R-RNO-6804759|Reactome: R-RNO-6807505|Reactome: R-RNO-72163|Reactome: R-RNO-73762|Reactome: R-RNO-76071|Reactome: R-RNO-8943724|Reactome: R-RNO-9670095|Reactome: R-SCE-3214815|Reactome: R-SCE-3214858|Reactome: R-SCE-5689880|Reactome: R-SCE-76061|Reactome: R-SCE-76066|Reactome: R-SPO-174437|Reactome: R-SPO-5689880|Reactome: R-SPO-76061|Reactome: R-SPO-76066|Reactome: R-XTR-110330|Reactome: R-XTR-110331|Reactome: R-XTR-171306|Reactome: R-XTR-171319|Reactome: R-XTR-174411|Reactome: R-XTR-174430|Reactome: R-XTR-2173795|Reactome: R-XTR-2559586|Reactome: R-XTR-3214847|Reactome: R-XTR-3371453|Reactome: R-XTR-383280|Reactome: R-XTR-400206|Reactome: R-XTR-6807505|Reactome: R-XTR-9029569|Reactome: R-XTR-9623433|Reactome: R-XTR-9670095
g4055.t1	8eebeeb13148e0668fc7d4cb5bcb5e83	1114	SUPERFAMILY	SSF47095	HMG-box	989	1068	2.62e-06	T	IPR036910	High mobility group box domain superfamily	-	Reactome: R-BTA-140342|Reactome: R-BTA-5620971|Reactome: R-BTA-5686938|Reactome: R-BTA-6798695|Reactome: R-CEL-112382|Reactome: R-CEL-140342|Reactome: R-CEL-163282|Reactome: R-CEL-201722|Reactome: R-CEL-3769402|Reactome: R-CEL-4086398|Reactome: R-CEL-4641265|Reactome: R-CEL-5620971|Reactome: R-CEL-5686938|Reactome: R-CEL-674695|Reactome: R-CEL-6796648|Reactome: R-CEL-6798695|Reactome: R-CEL-6804756|Reactome: R-CEL-75955|Reactome: R-CEL-8853884|Reactome: R-CEL-8951430|Reactome: R-CFA-140342|Reactome: R-CFA-445989|Reactome: R-CFA-5620971|Reactome: R-CFA-5686938|Reactome: R-CFA-6798695|Reactome: R-CFA-879415|Reactome: R-CFA-933542|Reactome: R-DDI-140342|Reactome: R-DDI-163282|Reactome: R-DDI-5620971|Reactome: R-DDI-5686938|Reactome: R-DDI-6798695|Reactome: R-DDI-879415|Reactome: R-DME-112382|Reactome: R-DME-140342|Reactome: R-DME-163282|Reactome: R-DME-201722|Reactome: R-DME-209394|Reactome: R-DME-209421|Reactome: R-DME-209441|Reactome: R-DME-3769402|Reactome: R-DME-4086398|Reactome: R-DME-4641265|Reactome: R-DME-5620971|Reactome: R-DME-5686938|Reactome: R-DME-674695|Reactome: R-DME-6796648|Reactome: R-DME-6798695|Reactome: R-DME-6804756|Reactome: R-DME-75955|Reactome: R-DME-8853884|Reactome: R-DME-8951430|Reactome: R-DRE-201722|Reactome: R-DRE-3769402|Reactome: R-DRE-4086398|Reactome: R-DRE-4641265|Reactome: R-DRE-8853884|Reactome: R-DRE-8951430|Reactome: R-GGA-140342|Reactome: R-GGA-3769402|Reactome: R-GGA-5620971|Reactome: R-GGA-5686938|Reactome: R-GGA-6798695|Reactome: R-GGA-8878166|Reactome: R-HSA-112382|Reactome: R-HSA-1236974|Reactome: R-HSA-140342|Reactome: R-HSA-163282|Reactome: R-HSA-166058|Reactome: R-HSA-167152|Reactome: R-HSA-167200|Reactome: R-HSA-167238|Reactome: R-HSA-167243|Reactome: R-HSA-167246|Reactome: R-HSA-167287|Reactome: R-HSA-167290|Reactome: R-HSA-201722|Reactome: R-HSA-2151201|Reactome: R-HSA-2892245|Reactome: R-HSA-2892247|Reactome: R-HSA-3108214|Reactome: R-HSA-3214815|Reactome: R-HSA-3214841|Reactome: R-HSA-3214858|Reactome: R-HSA-3769402|Reactome: R-HSA-381771|Reactome: R-HSA-4086398|Reactome: R-HSA-427389|Reactome: R-HSA-427413|Reactome: R-HSA-4411364|Reactome: R-HSA-445989|Reactome: R-HSA-452723|Reactome: R-HSA-4551638|Reactome: R-HSA-4641265|Reactome: R-HSA-5339700|Reactome: R-HSA-5601884|Reactome: R-HSA-5602498|Reactome: R-HSA-5603041|Reactome: R-HSA-5617472|Reactome: R-HSA-5620971|Reactome: R-HSA-5686938|Reactome: R-HSA-5693565|Reactome: R-HSA-5693571|Reactome: R-HSA-5693607|Reactome: R-HSA-674695|Reactome: R-HSA-6785807|Reactome: R-HSA-6796648|Reactome: R-HSA-6798695|Reactome: R-HSA-6804756|Reactome: R-HSA-6804758|Reactome: R-HSA-69473|Reactome: R-HSA-73728|Reactome: R-HSA-73762|Reactome: R-HSA-73772|Reactome: R-HSA-73863|Reactome: R-HSA-75955|Reactome: R-HSA-877300|Reactome: R-HSA-879415|Reactome: R-HSA-8853884|Reactome: R-HSA-8878166|Reactome: R-HSA-8936459|Reactome: R-HSA-8939243|Reactome: R-HSA-8943724|Reactome: R-HSA-8951430|Reactome: R-HSA-8986944|Reactome: R-HSA-933542|Reactome: R-HSA-9616222|Reactome: R-HSA-9619665|Reactome: R-HSA-9679191|Reactome: R-HSA-9690406|Reactome: R-HSA-983231|Reactome: R-MMU-112382|Reactome: R-MMU-140342|Reactome: R-MMU-163282|Reactome: R-MMU-201722|Reactome: R-MMU-3214815|Reactome: R-MMU-3214841|Reactome: R-MMU-3214858|Reactome: R-MMU-3769402|Reactome: R-MMU-4086398|Reactome: R-MMU-445989|Reactome: R-MMU-4641265|Reactome: R-MMU-5620971|Reactome: R-MMU-5686938|Reactome: R-MMU-5693565|Reactome: R-MMU-5693571|Reactome: R-MMU-5693607|Reactome: R-MMU-674695|Reactome: R-MMU-6796648|Reactome: R-MMU-6798695|Reactome: R-MMU-6804756|Reactome: R-MMU-69473|Reactome: R-MMU-73728|Reactome: R-MMU-73762|Reactome: R-MMU-73772|Reactome: R-MMU-73863|Reactome: R-MMU-75955|Reactome: R-MMU-879415|Reactome: R-MMU-8853884|Reactome: R-MMU-8878166|Reactome: R-MMU-8936459|Reactome: R-MMU-8939243|Reactome: R-MMU-8951430|Reactome: R-MMU-933542|Reactome: R-MMU-983231|Reactome: R-RNO-112382|Reactome: R-RNO-140342|Reactome: R-RNO-163282|Reactome: R-RNO-201722|Reactome: R-RNO-3214858|Reactome: R-RNO-3769402|Reactome: R-RNO-4086398|Reactome: R-RNO-4641265|Reactome: R-RNO-674695|Reactome: R-RNO-6796648|Reactome: R-RNO-6804756|Reactome: R-RNO-73728|Reactome: R-RNO-73762|Reactome: R-RNO-73772|Reactome: R-RNO-73863|Reactome: R-RNO-75955|Reactome: R-RNO-8939243|Reactome: R-RNO-8951430|Reactome: R-SCE-140342|Reactome: R-SCE-163282|Reactome: R-SCE-5620971|Reactome: R-SCE-5686938|Reactome: R-SCE-6798695|Reactome: R-SPO-140342|Reactome: R-SPO-163282|Reactome: R-SPO-5620971|Reactome: R-SPO-5686938|Reactome: R-SPO-6798695|Reactome: R-SSC-3769402|Reactome: R-XTR-201722|Reactome: R-XTR-3769402|Reactome: R-XTR-4086398|Reactome: R-XTR-4641265|Reactome: R-XTR-8853884|Reactome: R-XTR-8878166|Reactome: R-XTR-8951430
g4055.t1	8eebeeb13148e0668fc7d4cb5bcb5e83	1114	SUPERFAMILY	SSF54373	FAD-linked reductases, C-terminal domain	734	856	1.7e-28	T	-	-
g4055.t1	8eebeeb13148e0668fc7d4cb5bcb5e83	1114	MobiDBLite	mobidb-lite	consensus disorder prediction	159	176	-	T	-	-
g4055.t1	8eebeeb13148e0668fc7d4cb5bcb5e83	1114	MobiDBLite	mobidb-lite	consensus disorder prediction	157	192	-	T	-	-
g4055.t1	8eebeeb13148e0668fc7d4cb5bcb5e83	1114	Gene3D	G3DSA:1.10.10.10	-	219	314	9.1e-18	T	IPR036388	Winged helix-like DNA-binding domain superfamily	-	MetaCyc: PWY-1061|MetaCyc: PWY-1121|MetaCyc: PWY-1186|MetaCyc: PWY-2002|MetaCyc: PWY-2083|MetaCyc: PWY-2181|MetaCyc: PWY-2229|MetaCyc: PWY-2321|MetaCyc: PWY-2467|MetaCyc: PWY-2722|MetaCyc: PWY-2723|MetaCyc: PWY-3385|MetaCyc: PWY-3542|MetaCyc: PWY-3581|MetaCyc: PWY-361|MetaCyc: PWY-3901|MetaCyc: PWY-4021|MetaCyc: PWY-4061|MetaCyc: PWY-4201|MetaCyc: PWY-4801|MetaCyc: PWY-4922|MetaCyc: PWY-5024|MetaCyc: PWY-5041|MetaCyc: PWY-5048|MetaCyc: PWY-5059|MetaCyc: PWY-5103|MetaCyc: PWY-5105|MetaCyc: PWY-5109|MetaCyc: PWY-5110|MetaCyc: PWY-5113|MetaCyc: PWY-5116|MetaCyc: PWY-5118|MetaCyc: PWY-5129|MetaCyc: PWY-5135|MetaCyc: PWY-5139|MetaCyc: PWY-5163|MetaCyc: PWY-5168|MetaCyc: PWY-5209|MetaCyc: PWY-5268|MetaCyc: PWY-5284|MetaCyc: PWY-5287|MetaCyc: PWY-5292|MetaCyc: PWY-5301|MetaCyc: PWY-5305|MetaCyc: PWY-5307|MetaCyc: PWY-5313|MetaCyc: PWY-5353|MetaCyc: PWY-5365|MetaCyc: PWY-5381|MetaCyc: PWY-5391|MetaCyc: PWY-5400|MetaCyc: PWY-5437|MetaCyc: PWY-5470|MetaCyc: PWY-5473|MetaCyc: PWY-5475|MetaCyc: PWY-5477|MetaCyc: PWY-5479|MetaCyc: PWY-5514|MetaCyc: PWY-5660|MetaCyc: PWY-5661|MetaCyc: PWY-5665|MetaCyc: PWY-5706|MetaCyc: PWY-5710|MetaCyc: PWY-5729|MetaCyc: PWY-5748|MetaCyc: PWY-5757|MetaCyc: PWY-5765|MetaCyc: PWY-5773|MetaCyc: PWY-5794|MetaCyc: PWY-5800|MetaCyc: PWY-5818|MetaCyc: PWY-5826|MetaCyc: PWY-5846|MetaCyc: PWY-5867|MetaCyc: PWY-5870|MetaCyc: PWY-5871|MetaCyc: PWY-5872|MetaCyc: PWY-5873|MetaCyc: PWY-5875|MetaCyc: PWY-5882|MetaCyc: PWY-5903|MetaCyc: PWY-5929|MetaCyc: PWY-5941|MetaCyc: PWY-5956|MetaCyc: PWY-5958|MetaCyc: PWY-5959|MetaCyc: PWY-5960|MetaCyc: PWY-5975|MetaCyc: PWY-5978|MetaCyc: PWY-5984|MetaCyc: PWY-5987|MetaCyc: PWY-5994|MetaCyc: PWY-601|MetaCyc: PWY-6030|MetaCyc: PWY-6039|MetaCyc: PWY-6045|MetaCyc: PWY-6056|MetaCyc: PWY-6064|MetaCyc: PWY-6148|MetaCyc: PWY-6151|MetaCyc: PWY-6153|MetaCyc: PWY-6154|MetaCyc: PWY-6167|MetaCyc: PWY-6199|MetaCyc: PWY-621|MetaCyc: PWY-6232|MetaCyc: PWY-6286|MetaCyc: PWY-6310|MetaCyc: PWY-6312|MetaCyc: PWY-6314|MetaCyc: PWY-6316|MetaCyc: PWY-6320|MetaCyc: PWY-6321|MetaCyc: PWY-6322|MetaCyc: PWY-6325|MetaCyc: PWY-6328|MetaCyc: PWY-6339|MetaCyc: PWY-6340|MetaCyc: PWY-6346|MetaCyc: PWY-6352|MetaCyc: PWY-6369|MetaCyc: PWY-6373|MetaCyc: PWY-6378|MetaCyc: PWY-6379|MetaCyc: PWY-6397|MetaCyc: PWY-6407|MetaCyc: PWY-6427|MetaCyc: PWY-6432|MetaCyc: PWY-6442|MetaCyc: PWY-6453|MetaCyc: PWY-6456|MetaCyc: PWY-6477|MetaCyc: PWY-6511|MetaCyc: PWY-6545|MetaCyc: PWY-6559|MetaCyc: PWY-6581|MetaCyc: PWY-6585|MetaCyc: PWY-6626|MetaCyc: PWY-6627|MetaCyc: PWY-6633|MetaCyc: PWY-6666|MetaCyc: PWY-6672|MetaCyc: PWY-6673|MetaCyc: PWY-6679|MetaCyc: PWY-6682|MetaCyc: PWY-6689|MetaCyc: PWY-6720|MetaCyc: PWY-6722|MetaCyc: PWY-6736|MetaCyc: PWY-6738|MetaCyc: PWY-6739|MetaCyc: PWY-6749|MetaCyc: PWY-6795|MetaCyc: PWY-6799|MetaCyc: PWY-6835|MetaCyc: PWY-6842|MetaCyc: PWY-6917|MetaCyc: PWY-6920|MetaCyc: PWY-6930|MetaCyc: PWY-6944|MetaCyc: PWY-6945|MetaCyc: PWY-6946|MetaCyc: PWY-6948|MetaCyc: PWY-6950|MetaCyc: PWY-6955|MetaCyc: PWY-6958|MetaCyc: PWY-6969|MetaCyc: PWY-6971|MetaCyc: PWY-6973|MetaCyc: PWY-6976|MetaCyc: PWY-6978|MetaCyc: PWY-6995|MetaCyc: PWY-6997|MetaCyc: PWY-6998|MetaCyc: PWY-7007|MetaCyc: PWY-7018|MetaCyc: PWY-7025|MetaCyc: PWY-7029|MetaCyc: PWY-7045|MetaCyc: PWY-7049|MetaCyc: PWY-7050|MetaCyc: PWY-7053|MetaCyc: PWY-7055|MetaCyc: PWY-7058|MetaCyc: PWY-7072|MetaCyc: PWY-7076|MetaCyc: PWY-7077|MetaCyc: PWY-7079|MetaCyc: PWY-7100|MetaCyc: PWY-7104|MetaCyc: PWY-7105|MetaCyc: PWY-7112|MetaCyc: PWY-7127|MetaCyc: PWY-7135|MetaCyc: PWY-7138|MetaCyc: PWY-7150|MetaCyc: PWY-7151|MetaCyc: PWY-7157|MetaCyc: PWY-7160|MetaCyc: PWY-7161|MetaCyc: PWY-7163|MetaCyc: PWY-7168|MetaCyc: PWY-7171|MetaCyc: PWY-7172|MetaCyc: PWY-7184|MetaCyc: PWY-7186|MetaCyc: PWY-7187|MetaCyc: PWY-7206|MetaCyc: PWY-7230|MetaCyc: PWY-7235|MetaCyc: PWY-7238|MetaCyc: PWY-7250|MetaCyc: PWY-7261|MetaCyc: PWY-7265|MetaCyc: PWY-7280|MetaCyc: PWY-7285|MetaCyc: PWY-7292|MetaCyc: PWY-7298|MetaCyc: PWY-7301|MetaCyc: PWY-7318|MetaCyc: PWY-7321|MetaCyc: PWY-7325|MetaCyc: PWY-7352|MetaCyc: PWY-7354|MetaCyc: PWY-7363|MetaCyc: PWY-7382|MetaCyc: PWY-7385|MetaCyc: PWY-7401|MetaCyc: PWY-7402|MetaCyc: PWY-7405|MetaCyc: PWY-7407|MetaCyc: PWY-7412|MetaCyc: PWY-7415|MetaCyc: PWY-7419|MetaCyc: PWY-7439|MetaCyc: PWY-7440|MetaCyc: PWY-7448|MetaCyc: PWY-7450|MetaCyc: PWY-7452|MetaCyc: PWY-7458|MetaCyc: PWY-7460|MetaCyc: PWY-7461|MetaCyc: PWY-7463|MetaCyc: PWY-7464|MetaCyc: PWY-7465|MetaCyc: PWY-7470|MetaCyc: PWY-7473|MetaCyc: PWY-7474|MetaCyc: PWY-7475|MetaCyc: PWY-7480|MetaCyc: PWY-7483|MetaCyc: PWY-7485|MetaCyc: PWY-7495|MetaCyc: PWY-7498|MetaCyc: PWY-7507|MetaCyc: PWY-7510|MetaCyc: PWY-7511|MetaCyc: PWY-7517|MetaCyc: PWY-7523|MetaCyc: PWY-7525|MetaCyc: PWY-7529|MetaCyc: PWY-7531|MetaCyc: PWY-7532|MetaCyc: PWY-7533|MetaCyc: PWY-7534|MetaCyc: PWY-7543|MetaCyc: PWY-7547|MetaCyc: PWY-7552|MetaCyc: PWY-7554|MetaCyc: PWY-7555|MetaCyc: PWY-7557|MetaCyc: PWY-7561|MetaCyc: PWY-7563|MetaCyc: PWY-7564|MetaCyc: PWY-7565|MetaCyc: PWY-7569|MetaCyc: PWY-7570|MetaCyc: PWY-7573|MetaCyc: PWY-7577|MetaCyc: PWY-7583|MetaCyc: PWY-7585|MetaCyc: PWY-7591|MetaCyc: PWY-7592|MetaCyc: PWY-7599|MetaCyc: PWY-7601|MetaCyc: PWY-7602|MetaCyc: PWY-7606|MetaCyc: PWY-7607|MetaCyc: PWY-7608|MetaCyc: PWY-761|MetaCyc: PWY-7612|MetaCyc: PWY-7614|MetaCyc: PWY-7620|MetaCyc: PWY-7621|MetaCyc: PWY-7624|MetaCyc: PWY-7626|MetaCyc: PWY-7629|MetaCyc: PWY-7631|MetaCyc: PWY-7643|MetaCyc: PWY-7649|MetaCyc: PWY-7653|MetaCyc: PWY-7655|MetaCyc: PWY-7656|MetaCyc: PWY-7659|MetaCyc: PWY-7660|MetaCyc: PWY-7661|MetaCyc: PWY-7667|MetaCyc: PWY-7668|MetaCyc: PWY-7669|MetaCyc: PWY-7670|MetaCyc: PWY-7671|MetaCyc: PWY-7672|MetaCyc: PWY-7673|MetaCyc: PWY-7677|MetaCyc: PWY-7679|MetaCyc: PWY-7687|MetaCyc: PWY-7688|MetaCyc: PWY-7689|MetaCyc: PWY-7690|MetaCyc: PWY-7691|MetaCyc: PWY-7692|MetaCyc: PWY-7693|MetaCyc: PWY-7694|MetaCyc: PWY-7695|MetaCyc: PWY-7696|MetaCyc: PWY-7701|MetaCyc: PWY-7702|MetaCyc: PWY-7706|MetaCyc: PWY-7708|MetaCyc: PWY-7711|MetaCyc: PWY-7713|MetaCyc: PWY-7714|MetaCyc: PWY-7716|MetaCyc: PWY-7717|MetaCyc: PWY-7719|MetaCyc: PWY-7723|MetaCyc: PWY-7726|MetaCyc: PWY-7727|MetaCyc: PWY-7728|MetaCyc: PWY-7729|MetaCyc: PWY-7730|MetaCyc: PWY-7733|MetaCyc: PWY-7734|MetaCyc: PWY-7735|MetaCyc: PWY-7737|MetaCyc: PWY-7738|MetaCyc: PWY-7739|MetaCyc: PWY-7740|MetaCyc: PWY-7741|MetaCyc: PWY-7742|MetaCyc: PWY-7743|MetaCyc: PWY-7745|MetaCyc: PWY-7746|MetaCyc: PWY-7748|MetaCyc: PWY-7751|MetaCyc: PWY-7752|MetaCyc: PWY-7759|MetaCyc: PWY-7760|MetaCyc: PWY-7765|MetaCyc: PWY-7769|MetaCyc: PWY-7770|MetaCyc: PWY-7782|MetaCyc: PWY-7799|MetaCyc: PWY-7800|MetaCyc: PWY-7811|MetaCyc: PWY-7812|MetaCyc: PWY-7814|MetaCyc: PWY-7815|MetaCyc: PWY-7816|MetaCyc: PWY-7817|MetaCyc: PWY-7818|MetaCyc: PWY-7821|MetaCyc: PWY-7826|MetaCyc: PWY-7861|MetaCyc: PWY-7884|MetaCyc: PWY-7886|MetaCyc: PWY-7888|MetaCyc: PWY-7904|MetaCyc: PWY-7907|MetaCyc: PWY-7923|MetaCyc: PWY-7930|MetaCyc: PWY-7931|MetaCyc: PWY-7940|MetaCyc: PWY-7948|MetaCyc: PWY-7950|MetaCyc: PWY-7954|MetaCyc: PWY-7975|MetaCyc: PWY-7981|MetaCyc: PWY-7983|MetaCyc: PWY-7984|MetaCyc: PWY-7986|MetaCyc: PWY-7987|MetaCyc: PWY-7988|MetaCyc: PWY-7989|MetaCyc: PWY-7995|MetaCyc: PWY-8012|MetaCyc: PWY-81|MetaCyc: PWY-84|MetaCyc: PWY-981|MetaCyc: PWYG-321|Reactome: R-BTA-113418|Reactome: R-BTA-1169408|Reactome: R-BTA-1538133|Reactome: R-BTA-1606341|Reactome: R-BTA-1799339|Reactome: R-BTA-3270619|Reactome: R-BTA-5696394|Reactome: R-BTA-674695|Reactome: R-BTA-6798695|Reactome: R-BTA-69231|Reactome: R-BTA-72689|Reactome: R-BTA-72695|Reactome: R-BTA-8856825|Reactome: R-BTA-8953750|Reactome: R-BTA-9013973|Reactome: R-BTA-918233|Reactome: R-BTA-933541|Reactome: R-BTA-936440|Reactome: R-BTA-936964|Reactome: R-BTA-975956|Reactome: R-BTA-975957|Reactome: R-CEL-110314|Reactome: R-CEL-1181150|Reactome: R-CEL-1234176|Reactome: R-CEL-1538133|Reactome: R-CEL-156827|Reactome: R-CEL-1799339|Reactome: R-CEL-187577|Reactome: R-CEL-195253|Reactome: R-CEL-198693|Reactome: R-CEL-201688|Reactome: R-CEL-2028269|Reactome: R-CEL-211163|Reactome: R-CEL-2173796|Reactome: R-CEL-2514859|Reactome: R-CEL-2559586|Reactome: R-CEL-3214842|Reactome: R-CEL-3371453|Reactome: R-CEL-3371511|Reactome: R-CEL-3371568|Reactome: R-CEL-3371571|Reactome: R-CEL-354192|Reactome: R-CEL-381676|Reactome: R-CEL-392517|Reactome: R-CEL-4086400|Reactome: R-CEL-418594|Reactome: R-CEL-4641258|Reactome: R-CEL-4641262|Reactome: R-CEL-5099900|Reactome: R-CEL-5632684|Reactome: R-CEL-5663220|Reactome: R-CEL-5687128|Reactome: R-CEL-5689880|Reactome: R-CEL-5693548|Reactome: R-CEL-5693565|Reactome: R-CEL-5693607|Reactome: R-CEL-5696394|Reactome: R-CEL-5696395|Reactome: R-CEL-5696400|Reactome: R-CEL-6781823|Reactome: R-CEL-6782135|Reactome: R-CEL-6782210|Reactome: R-CEL-6804116|Reactome: R-CEL-6814122|Reactome: R-CEL-68949|Reactome: R-CEL-69231|Reactome: R-CEL-72163|Reactome: R-CEL-72165|Reactome: R-CEL-72689|Reactome: R-CEL-72695|Reactome: R-CEL-72702|Reactome: R-CEL-72706|Reactome: R-CEL-8854050|Reactome: R-CEL-8856825|Reactome: R-CEL-8856828|Reactome: R-CEL-8863795|Reactome: R-CEL-8939245|Reactome: R-CEL-8939902|Reactome: R-CEL-8951664|Reactome: R-CEL-8980692|Reactome: R-CEL-9013026|Reactome: R-CEL-9013106|Reactome: R-CEL-9013148|Reactome: R-CEL-9013149|Reactome: R-CEL-9013405|Reactome: R-CEL-9013420|Reactome: R-CEL-9013424|Reactome: R-CEL-9018519|Reactome: R-CEL-9035034|Reactome: R-CEL-917937|Reactome: R-CEL-9607240|Reactome: R-CEL-9614399|Reactome: R-CEL-9615017|Reactome: R-CEL-9617629|Reactome: R-CEL-9617828|Reactome: R-CEL-9634638|Reactome: R-CEL-9706019|Reactome: R-CEL-9755511|Reactome: R-CEL-975956|Reactome: R-CEL-975957|Reactome: R-CEL-9762114|Reactome: R-CEL-983168|Reactome: R-CFA-114608|Reactome: R-DDI-113418|Reactome: R-DDI-1169092|Reactome: R-DDI-1236978|Reactome: R-DDI-141430|Reactome: R-DDI-1483248|Reactome: R-DDI-156827|Reactome: R-DDI-1632852|Reactome: R-DDI-1660499|Reactome: R-DDI-1660516|Reactome: R-DDI-1660517|Reactome: R-DDI-171007|Reactome: R-DDI-174048|Reactome: R-DDI-174084|Reactome: R-DDI-174113|Reactome: R-DDI-174154|Reactome: R-DDI-174178|Reactome: R-DDI-174184|Reactome: R-DDI-176407|Reactome: R-DDI-176408|Reactome: R-DDI-176409|Reactome: R-DDI-176412|Reactome: R-DDI-179409|Reactome: R-DDI-1799339|Reactome: R-DDI-187577|Reactome: R-DDI-193648|Reactome: R-DDI-209931|Reactome: R-DDI-2467813|Reactome: R-DDI-2514859|Reactome: R-DDI-2559582|Reactome: R-DDI-349425|Reactome: R-DDI-354192|Reactome: R-DDI-381676|Reactome: R-DDI-392517|Reactome: R-DDI-450408|Reactome: R-DDI-4641258|Reactome: R-DDI-5632684|Reactome: R-DDI-5658442|Reactome: R-DDI-5673001|Reactome: R-DDI-5687128|Reactome: R-DDI-5689603|Reactome: R-DDI-5689880|Reactome: R-DDI-5696394|Reactome: R-DDI-5696395|Reactome: R-DDI-674695|Reactome: R-DDI-6781823|Reactome: R-DDI-6782135|Reactome: R-DDI-6782210|Reactome: R-DDI-6791226|Reactome: R-DDI-6796648|Reactome: R-DDI-6798695|Reactome: R-DDI-6803529|Reactome: R-DDI-6807505|Reactome: R-DDI-68949|Reactome: R-DDI-69017|Reactome: R-DDI-69231|Reactome: R-DDI-69601|Reactome: R-DDI-72086|Reactome: R-DDI-72163|Reactome: R-DDI-72165|Reactome: R-DDI-72689|Reactome: R-DDI-72695|Reactome: R-DDI-72702|Reactome: R-DDI-72706|Reactome: R-DDI-73776|Reactome: R-DDI-73779|Reactome: R-DDI-75815|Reactome: R-DDI-75953|Reactome: R-DDI-75955|Reactome: R-DDI-76042|Reactome: R-DDI-76061|Reactome: R-DDI-76066|Reactome: R-DDI-77075|Reactome: R-DDI-8854050|Reactome: R-DDI-8856825|Reactome: R-DDI-8866654|Reactome: R-DDI-8876198|Reactome: R-DDI-8948751|Reactome: R-DDI-8951664|Reactome: R-DDI-9013148|Reactome: R-DDI-9013149|Reactome: R-DDI-9013418|Reactome: R-DDI-9013422|Reactome: R-DDI-9018519|Reactome: R-DDI-9033241|Reactome: R-DDI-917729|Reactome: R-DDI-917937|Reactome: R-DDI-9603798|Reactome: R-DDI-9639288|Reactome: R-DDI-9706019|Reactome: R-DDI-9755511|Reactome: R-DDI-975956|Reactome: R-DDI-975957|Reactome: R-DDI-9762114|Reactome: R-DDI-983168|Reactome: R-DME-110478|Reactome: R-DME-112382|Reactome: R-DME-113418|Reactome: R-DME-1181150|Reactome: R-DME-140342|Reactome: R-DME-1538133|Reactome: R-DME-156827|Reactome: R-DME-174113|Reactome: R-DME-176187|Reactome: R-DME-1799339|Reactome: R-DME-187577|Reactome: R-DME-195253|Reactome: R-DME-198693|Reactome: R-DME-201688|Reactome: R-DME-2028269|Reactome: R-DME-209360|Reactome: R-DME-209440|Reactome: R-DME-209461|Reactome: R-DME-211163|Reactome: R-DME-2151201|Reactome: R-DME-2173796|Reactome: R-DME-2559585|Reactome: R-DME-2559586|Reactome: R-DME-3108214|Reactome: R-DME-3214815|Reactome: R-DME-3214847|Reactome: R-DME-3371453|Reactome: R-DME-3371511|Reactome: R-DME-3371568|Reactome: R-DME-3371571|Reactome: R-DME-350368|Reactome: R-DME-350369|Reactome: R-DME-350376|Reactome: R-DME-350411|Reactome: R-DME-350480|Reactome: R-DME-4086400|Reactome: R-DME-450728|Reactome: R-DME-4608870|Reactome: R-DME-4641258|Reactome: R-DME-4641262|Reactome: R-DME-5099900|Reactome: R-DME-5610780|Reactome: R-DME-5610785|Reactome: R-DME-5625886|Reactome: R-DME-5663220|Reactome: R-DME-5687128|Reactome: R-DME-5689880|Reactome: R-DME-5693548|Reactome: R-DME-5693565|Reactome: R-DME-5693607|Reactome: R-DME-5696394|Reactome: R-DME-674695|Reactome: R-DME-6781823|Reactome: R-DME-6796648|Reactome: R-DME-6803529|Reactome: R-DME-6804756|Reactome: R-DME-6807505|Reactome: R-DME-68867|Reactome: R-DME-68911|Reactome: R-DME-68949|Reactome: R-DME-68962|Reactome: R-DME-69052|Reactome: R-DME-69231|Reactome: R-DME-69473|Reactome: R-DME-72086|Reactome: R-DME-72163|Reactome: R-DME-72165|Reactome: R-DME-72203|Reactome: R-DME-72649|Reactome: R-DME-72689|Reactome: R-DME-72695|Reactome: R-DME-72702|Reactome: R-DME-72706|Reactome: R-DME-73776|Reactome: R-DME-73779|Reactome: R-DME-75953|Reactome: R-DME-75955|Reactome: R-DME-76042|Reactome: R-DME-76061|Reactome: R-DME-76066|Reactome: R-DME-77075|Reactome: R-DME-8854050|Reactome: R-DME-8856825|Reactome: R-DME-8856828|Reactome: R-DME-8939245|Reactome: R-DME-8939247|Reactome: R-DME-8939902|Reactome: R-DME-8951664|Reactome: R-DME-8953750|Reactome: R-DME-9013422|Reactome: R-DME-9018519|Reactome: R-DME-9020702|Reactome: R-DME-917729|Reactome: R-DME-917937|Reactome: R-DME-9607240|Reactome: R-DME-9614399|Reactome: R-DME-9617629|Reactome: R-DME-9617828|Reactome: R-DME-9634638|Reactome: R-DME-9708530|Reactome: R-DME-975956|Reactome: R-DME-975957|Reactome: R-DME-9762114|Reactome: R-DME-983168|Reactome: R-DME-983231|Reactome: R-DRE-111458|Reactome: R-DRE-111459|Reactome: R-DRE-156827|Reactome: R-DRE-174411|Reactome: R-DRE-174430|Reactome: R-DRE-198693|Reactome: R-DRE-211163|Reactome: R-DRE-3108214|Reactome: R-DRE-5687128|Reactome: R-DRE-5689880|Reactome: R-DRE-5689901|Reactome: R-DRE-5693568|Reactome: R-DRE-5696394|Reactome: R-DRE-6781823|Reactome: R-DRE-6783310|Reactome: R-DRE-6798695|Reactome: R-DRE-6804116|Reactome: R-DRE-72649|Reactome: R-DRE-72689|Reactome: R-DRE-72695|Reactome: R-DRE-72702|Reactome: R-DRE-72706|Reactome: R-DRE-76061|Reactome: R-DRE-76066|Reactome: R-DRE-76071|Reactome: R-DRE-8856825|Reactome: R-DRE-8951664|Reactome: R-DRE-8980692|Reactome: R-DRE-9013422|Reactome: R-DRE-917729|Reactome: R-DRE-9614399|Reactome: R-DRE-9617629|Reactome: R-DRE-9617828|Reactome: R-DRE-9627069|Reactome: R-GGA-1227882|Reactome: R-GGA-2559585|Reactome: R-GGA-433819|Reactome: R-GGA-434136|Reactome: R-HSA-110312|Reactome: R-HSA-110314|Reactome: R-HSA-110320|Reactome: R-HSA-111448|Reactome: R-HSA-111458|Reactome: R-HSA-111459|Reactome: R-HSA-111463|Reactome: R-HSA-111464|Reactome: R-HSA-112126|Reactome: R-HSA-112382|Reactome: R-HSA-113418|Reactome: R-HSA-113501|Reactome: R-HSA-114608|Reactome: R-HSA-1169091|Reactome: R-HSA-1169408|Reactome: R-HSA-1170546|Reactome: R-HSA-1181150|Reactome: R-HSA-1234176|Reactome: R-HSA-1236974|Reactome: R-HSA-1236978|Reactome: R-HSA-1362277|Reactome: R-HSA-1362300|Reactome: R-HSA-139915|Reactome: R-HSA-140342|Reactome: R-HSA-141430|Reactome: R-HSA-1502540|Reactome: R-HSA-1538133|Reactome: R-HSA-156711|Reactome: R-HSA-156827|Reactome: R-HSA-156902|Reactome: R-HSA-1606322|Reactome: R-HSA-1606341|Reactome: R-HSA-1660514|Reactome: R-HSA-1660516|Reactome: R-HSA-1660517|Reactome: R-HSA-167152|Reactome: R-HSA-167158|Reactome: R-HSA-167160|Reactome: R-HSA-167161|Reactome: R-HSA-167162|Reactome: R-HSA-167172|Reactome: R-HSA-167200|Reactome: R-HSA-167238|Reactome: R-HSA-167242|Reactome: R-HSA-167243|Reactome: R-HSA-167246|Reactome: R-HSA-167287|Reactome: R-HSA-167290|Reactome: R-HSA-168325|Reactome: R-HSA-168928|Reactome: R-HSA-174048|Reactome: R-HSA-174084|Reactome: R-HSA-174113|Reactome: R-HSA-174154|Reactome: R-HSA-174178|Reactome: R-HSA-174184|Reactome: R-HSA-174411|Reactome: R-HSA-174414|Reactome: R-HSA-174430|Reactome: R-HSA-174437|Reactome: R-HSA-176187|Reactome: R-HSA-176407|Reactome: R-HSA-176408|Reactome: R-HSA-176409|Reactome: R-HSA-176412|Reactome: R-HSA-179409|Reactome: R-HSA-1799339|Reactome: R-HSA-180534|Reactome: R-HSA-180585|Reactome: R-HSA-1810476|Reactome: R-HSA-1834949|Reactome: R-HSA-187577|Reactome: R-HSA-1912408|Reactome: R-HSA-192823|Reactome: R-HSA-193648|Reactome: R-HSA-195253|Reactome: R-HSA-198693|Reactome: R-HSA-198753|Reactome: R-HSA-201681|Reactome: R-HSA-201688|Reactome: R-HSA-201722|Reactome: R-HSA-2022090|Reactome: R-HSA-202424|Reactome: R-HSA-2028269|Reactome: R-HSA-209931|Reactome: R-HSA-210745|Reactome: R-HSA-210746|Reactome: R-HSA-211163|Reactome: R-HSA-211733|Reactome: R-HSA-2122947|Reactome: R-HSA-2151201|Reactome: R-HSA-2173796|Reactome: R-HSA-2408557|Reactome: R-HSA-2467813|Reactome: R-HSA-2514859|Reactome: R-HSA-2559580|Reactome: R-HSA-2559582|Reactome: R-HSA-2559584|Reactome: R-HSA-2559585|Reactome: R-HSA-2559586|Reactome: R-HSA-2565942|Reactome: R-HSA-2644606|Reactome: R-HSA-2644607|Reactome: R-HSA-264870|Reactome: R-HSA-2871837|Reactome: R-HSA-2892247|Reactome: R-HSA-2894862|Reactome: R-HSA-3108214|Reactome: R-HSA-3134963|Reactome: R-HSA-3134973|Reactome: R-HSA-3134975|Reactome: R-HSA-3214815|Reactome: R-HSA-3214842|Reactome: R-HSA-3214847|Reactome: R-HSA-3214858|Reactome: R-HSA-3232118|Reactome: R-HSA-3270619|Reactome: R-HSA-3371453|Reactome: R-HSA-3371511|Reactome: R-HSA-3371568|Reactome: R-HSA-3371571|Reactome: R-HSA-349425|Reactome: R-HSA-350562|Reactome: R-HSA-354192|Reactome: R-HSA-381038|Reactome: R-HSA-381676|Reactome: R-HSA-381771|Reactome: R-HSA-382556|Reactome: R-HSA-392517|Reactome: R-HSA-400253|Reactome: R-HSA-400511|Reactome: R-HSA-4086400|Reactome: R-HSA-416482|Reactome: R-HSA-418594|Reactome: R-HSA-422356|Reactome: R-HSA-446107|Reactome: R-HSA-450408|Reactome: R-HSA-452723|Reactome: R-HSA-4608870|Reactome: R-HSA-4641257|Reactome: R-HSA-4641258|Reactome: R-HSA-4641262|Reactome: R-HSA-5099900|Reactome: R-HSA-5358346|Reactome: R-HSA-5358565|Reactome: R-HSA-5358606|Reactome: R-HSA-5362768|Reactome: R-HSA-5368598|Reactome: R-HSA-5607761|Reactome: R-HSA-5607764|Reactome: R-HSA-5610780|Reactome: R-HSA-5610783|Reactome: R-HSA-5610785|Reactome: R-HSA-5617472|Reactome: R-HSA-5620971|Reactome: R-HSA-5625886|Reactome: R-HSA-5632684|Reactome: R-HSA-5651801|Reactome: R-HSA-5655862|Reactome: R-HSA-5656121|Reactome: R-HSA-5656169|Reactome: R-HSA-5657655|Reactome: R-HSA-5658442|Reactome: R-HSA-5663220|Reactome: R-HSA-5668541|Reactome: R-HSA-5674400|Reactome: R-HSA-5676590|Reactome: R-HSA-5678895|Reactome: R-HSA-5684264|Reactome: R-HSA-5685938|Reactome: R-HSA-5685942|Reactome: R-HSA-5687128|Reactome: R-HSA-5689603|Reactome: R-HSA-5689880|Reactome: R-HSA-5689901|Reactome: R-HSA-5693548|Reactome: R-HSA-5693554|Reactome: R-HSA-5693565|Reactome: R-HSA-5693568|Reactome: R-HSA-5693571|Reactome: R-HSA-5693579|Reactome: R-HSA-5693607|Reactome: R-HSA-5693616|Reactome: R-HSA-5696394|Reactome: R-HSA-5696395|Reactome: R-HSA-5696397|Reactome: R-HSA-5696400|Reactome: R-HSA-674695|Reactome: R-HSA-6781823|Reactome: R-HSA-6781827|Reactome: R-HSA-6782135|Reactome: R-HSA-6782210|Reactome: R-HSA-6783310|Reactome: R-HSA-6785807|Reactome: R-HSA-6791226|Reactome: R-HSA-6796648|Reactome: R-HSA-6798695|Reactome: R-HSA-6802952|Reactome: R-HSA-6803207|Reactome: R-HSA-6803529|Reactome: R-HSA-6804114|Reactome: R-HSA-6804116|Reactome: R-HSA-6804756|Reactome: R-HSA-6804758|Reactome: R-HSA-6807505|Reactome: R-HSA-6814122|Reactome: R-HSA-68689|Reactome: R-HSA-68867|Reactome: R-HSA-68911|Reactome: R-HSA-68949|Reactome: R-HSA-68962|Reactome: R-HSA-69017|Reactome: R-HSA-69166|Reactome: R-HSA-69202|Reactome: R-HSA-69205|Reactome: R-HSA-69231|Reactome: R-HSA-69273|Reactome: R-HSA-69473|Reactome: R-HSA-69481|Reactome: R-HSA-69601|Reactome: R-HSA-69656|Reactome: R-HSA-72086|Reactome: R-HSA-72163|Reactome: R-HSA-72165|Reactome: R-HSA-72203|Reactome: R-HSA-72649|Reactome: R-HSA-72689|Reactome: R-HSA-72695|Reactome: R-HSA-72702|Reactome: R-HSA-72706|Reactome: R-HSA-72764|Reactome: R-HSA-73776|Reactome: R-HSA-73779|Reactome: R-HSA-73780|Reactome: R-HSA-73980|Reactome: R-HSA-749476|Reactome: R-HSA-75102|Reactome: R-HSA-75815|Reactome: R-HSA-75953|Reactome: R-HSA-75955|Reactome: R-HSA-76042|Reactome: R-HSA-76061|Reactome: R-HSA-76066|Reactome: R-HSA-76071|Reactome: R-HSA-77042|Reactome: R-HSA-77075|Reactome: R-HSA-877300|Reactome: R-HSA-8851708|Reactome: R-HSA-8852276|Reactome: R-HSA-8853884|Reactome: R-HSA-8854050|Reactome: R-HSA-8856825|Reactome: R-HSA-8856828|Reactome: R-HSA-8862803|Reactome: R-HSA-8863795|Reactome: R-HSA-8866654|Reactome: R-HSA-8877330|Reactome: R-HSA-8939236|Reactome: R-HSA-8939243|Reactome: R-HSA-8939245|Reactome: R-HSA-8939247|Reactome: R-HSA-8939256|Reactome: R-HSA-8939902|Reactome: R-HSA-8941858|Reactome: R-HSA-8943724|Reactome: R-HSA-8948751|Reactome: R-HSA-8951664|Reactome: R-HSA-8952158|Reactome: R-HSA-8953750|Reactome: R-HSA-8980692|Reactome: R-HSA-9010553|Reactome: R-HSA-9013026|Reactome: R-HSA-9013106|Reactome: R-HSA-9013148|Reactome: R-HSA-9013149|Reactome: R-HSA-9013404|Reactome: R-HSA-9013405|Reactome: R-HSA-9013406|Reactome: R-HSA-9013408|Reactome: R-HSA-9013409|Reactome: R-HSA-9013418|Reactome: R-HSA-9013420|Reactome: R-HSA-9013422|Reactome: R-HSA-9013423|Reactome: R-HSA-9013424|Reactome: R-HSA-9013973|Reactome: R-HSA-9018519|Reactome: R-HSA-9020702|Reactome: R-HSA-9022692|Reactome: R-HSA-9029569|Reactome: R-HSA-9031628|Reactome: R-HSA-9033241|Reactome: R-HSA-9035034|Reactome: R-HSA-909733|Reactome: R-HSA-912446|Reactome: R-HSA-917729|Reactome: R-HSA-917937|Reactome: R-HSA-918233|Reactome: R-HSA-933541|Reactome: R-HSA-936440|Reactome: R-HSA-936964|Reactome: R-HSA-9603798|Reactome: R-HSA-9604323|Reactome: R-HSA-9607240|Reactome: R-HSA-9609690|Reactome: R-HSA-9610379|Reactome: R-HSA-9614399|Reactome: R-HSA-9614657|Reactome: R-HSA-9615017|Reactome: R-HSA-9616222|Reactome: R-HSA-9617629|Reactome: R-HSA-9617828|Reactome: R-HSA-9627069|Reactome: R-HSA-9633012|Reactome: R-HSA-9634638|Reactome: R-HSA-9639288|Reactome: R-HSA-9646399|Reactome: R-HSA-9661069|Reactome: R-HSA-9673324|Reactome: R-HSA-9673768|Reactome: R-HSA-9679191|Reactome: R-HSA-9687136|Reactome: R-HSA-9696264|Reactome: R-HSA-9696270|Reactome: R-HSA-9696273|Reactome: R-HSA-9701192|Reactome: R-HSA-9703465|Reactome: R-HSA-9704331|Reactome: R-HSA-9704646|Reactome: R-HSA-9705462|Reactome: R-HSA-9705671|Reactome: R-HSA-9706019|Reactome: R-HSA-9708530|Reactome: R-HSA-9709570|Reactome: R-HSA-9709603|Reactome: R-HSA-9725371|Reactome: R-HSA-975110|Reactome: R-HSA-9754678|Reactome: R-HSA-9755511|Reactome: R-HSA-975956|Reactome: R-HSA-975957|Reactome: R-HSA-9762114|Reactome: R-HSA-983168|Reactome: R-HSA-983231|Reactome: R-MMU-110312|Reactome: R-MMU-110314|Reactome: R-MMU-110320|Reactome: R-MMU-111458|Reactome: R-MMU-111459|Reactome: R-MMU-112382|Reactome: R-MMU-113418|Reactome: R-MMU-114608|Reactome: R-MMU-1169091|Reactome: R-MMU-1169408|Reactome: R-MMU-1170546|Reactome: R-MMU-1181150|Reactome: R-MMU-1234176|Reactome: R-MMU-1236978|Reactome: R-MMU-140342|Reactome: R-MMU-141430|Reactome: R-MMU-1538133|Reactome: R-MMU-156711|Reactome: R-MMU-156827|Reactome: R-MMU-1606341|Reactome: R-MMU-1660514|Reactome: R-MMU-1660516|Reactome: R-MMU-1660517|Reactome: R-MMU-168928|Reactome: R-MMU-174048|Reactome: R-MMU-174084|Reactome: R-MMU-174113|Reactome: R-MMU-174154|Reactome: R-MMU-174178|Reactome: R-MMU-174184|Reactome: R-MMU-174411|Reactome: R-MMU-174414|Reactome: R-MMU-174430|Reactome: R-MMU-174437|Reactome: R-MMU-176187|Reactome: R-MMU-176407|Reactome: R-MMU-176408|Reactome: R-MMU-176409|Reactome: R-MMU-176412|Reactome: R-MMU-179409|Reactome: R-MMU-1799339|Reactome: R-MMU-187577|Reactome: R-MMU-1912408|Reactome: R-MMU-193648|Reactome: R-MMU-195253|Reactome: R-MMU-198693|Reactome: R-MMU-201688|Reactome: R-MMU-201722|Reactome: R-MMU-2022090|Reactome: R-MMU-202424|Reactome: R-MMU-2028269|Reactome: R-MMU-209931|Reactome: R-MMU-211163|Reactome: R-MMU-2151201|Reactome: R-MMU-2173796|Reactome: R-MMU-2467813|Reactome: R-MMU-2514859|Reactome: R-MMU-2559582|Reactome: R-MMU-2559584|Reactome: R-MMU-2559585|Reactome: R-MMU-2559586|Reactome: R-MMU-2565942|Reactome: R-MMU-264870|Reactome: R-MMU-2871837|Reactome: R-MMU-3108214|Reactome: R-MMU-3134963|Reactome: R-MMU-3134973|Reactome: R-MMU-3134975|Reactome: R-MMU-3214815|Reactome: R-MMU-3214842|Reactome: R-MMU-3214847|Reactome: R-MMU-3214858|Reactome: R-MMU-3232118|Reactome: R-MMU-3270619|Reactome: R-MMU-3371453|Reactome: R-MMU-3371511|Reactome: R-MMU-3371568|Reactome: R-MMU-3371571|Reactome: R-MMU-349425|Reactome: R-MMU-350562|Reactome: R-MMU-354192|Reactome: R-MMU-381676|Reactome: R-MMU-382556|Reactome: R-MMU-392517|Reactome: R-MMU-4086400|Reactome: R-MMU-416482|Reactome: R-MMU-418594|Reactome: R-MMU-422356|Reactome: R-MMU-446107|Reactome: R-MMU-450408|Reactome: R-MMU-4608870|Reactome: R-MMU-4641257|Reactome: R-MMU-4641258|Reactome: R-MMU-4641262|Reactome: R-MMU-5099900|Reactome: R-MMU-5358346|Reactome: R-MMU-5358565|Reactome: R-MMU-5358606|Reactome: R-MMU-5607761|Reactome: R-MMU-5607764|Reactome: R-MMU-5610780|Reactome: R-MMU-5610785|Reactome: R-MMU-5625886|Reactome: R-MMU-5632684|Reactome: R-MMU-5651801|Reactome: R-MMU-5655862|Reactome: R-MMU-5656121|Reactome: R-MMU-5656169|Reactome: R-MMU-5658442|Reactome: R-MMU-5663220|Reactome: R-MMU-5668541|Reactome: R-MMU-5676590|Reactome: R-MMU-5684264|Reactome: R-MMU-5685938|Reactome: R-MMU-5685942|Reactome: R-MMU-5687128|Reactome: R-MMU-5689603|Reactome: R-MMU-5689880|Reactome: R-MMU-5689901|Reactome: R-MMU-5693548|Reactome: R-MMU-5693565|Reactome: R-MMU-5693568|Reactome: R-MMU-5693571|Reactome: R-MMU-5693579|Reactome: R-MMU-5693607|Reactome: R-MMU-5693616|Reactome: R-MMU-5696394|Reactome: R-MMU-5696395|Reactome: R-MMU-5696397|Reactome: R-MMU-5696400|Reactome: R-MMU-674695|Reactome: R-MMU-6781823|Reactome: R-MMU-6782135|Reactome: R-MMU-6782210|Reactome: R-MMU-6783310|Reactome: R-MMU-6791226|Reactome: R-MMU-6796648|Reactome: R-MMU-6798695|Reactome: R-MMU-6803529|Reactome: R-MMU-6804116|Reactome: R-MMU-6804756|Reactome: R-MMU-6804758|Reactome: R-MMU-6807505|Reactome: R-MMU-6814122|Reactome: R-MMU-68689|Reactome: R-MMU-68867|Reactome: R-MMU-68911|Reactome: R-MMU-68949|Reactome: R-MMU-68962|Reactome: R-MMU-69017|Reactome: R-MMU-69166|Reactome: R-MMU-69231|Reactome: R-MMU-69273|Reactome: R-MMU-69473|Reactome: R-MMU-69481|Reactome: R-MMU-69601|Reactome: R-MMU-72086|Reactome: R-MMU-72163|Reactome: R-MMU-72165|Reactome: R-MMU-72203|Reactome: R-MMU-72649|Reactome: R-MMU-72689|Reactome: R-MMU-72695|Reactome: R-MMU-72702|Reactome: R-MMU-72706|Reactome: R-MMU-73776|Reactome: R-MMU-73779|Reactome: R-MMU-75102|Reactome: R-MMU-75815|Reactome: R-MMU-75953|Reactome: R-MMU-75955|Reactome: R-MMU-76042|Reactome: R-MMU-76061|Reactome: R-MMU-76066|Reactome: R-MMU-76071|Reactome: R-MMU-77042|Reactome: R-MMU-77075|Reactome: R-MMU-8852276|Reactome: R-MMU-8854050|Reactome: R-MMU-8856825|Reactome: R-MMU-8856828|Reactome: R-MMU-8863795|Reactome: R-MMU-8866654|Reactome: R-MMU-8877330|Reactome: R-MMU-8939236|Reactome: R-MMU-8939243|Reactome: R-MMU-8939245|Reactome: R-MMU-8939247|Reactome: R-MMU-8939902|Reactome: R-MMU-8941858|Reactome: R-MMU-8948751|Reactome: R-MMU-8951664|Reactome: R-MMU-8953750|Reactome: R-MMU-8980692|Reactome: R-MMU-9013026|Reactome: R-MMU-9013106|Reactome: R-MMU-9013148|Reactome: R-MMU-9013149|Reactome: R-MMU-9013404|Reactome: R-MMU-9013405|Reactome: R-MMU-9013406|Reactome: R-MMU-9013408|Reactome: R-MMU-9013409|Reactome: R-MMU-9013418|Reactome: R-MMU-9013420|Reactome: R-MMU-9013422|Reactome: R-MMU-9013423|Reactome: R-MMU-9013424|Reactome: R-MMU-9013973|Reactome: R-MMU-9018519|Reactome: R-MMU-9020702|Reactome: R-MMU-9033241|Reactome: R-MMU-9035034|Reactome: R-MMU-909733|Reactome: R-MMU-917729|Reactome: R-MMU-917937|Reactome: R-MMU-918233|Reactome: R-MMU-933541|Reactome: R-MMU-936440|Reactome: R-MMU-936964|Reactome: R-MMU-9603798|Reactome: R-MMU-9607240|Reactome: R-MMU-9614399|Reactome: R-MMU-9615017|Reactome: R-MMU-9617629|Reactome: R-MMU-9617828|Reactome: R-MMU-9627069|Reactome: R-MMU-9634638|Reactome: R-MMU-9639288|Reactome: R-MMU-9696264|Reactome: R-MMU-9696270|Reactome: R-MMU-9696273|Reactome: R-MMU-9705462|Reactome: R-MMU-9706019|Reactome: R-MMU-9708530|Reactome: R-MMU-975110|Reactome: R-MMU-9755511|Reactome: R-MMU-975956|Reactome: R-MMU-975957|Reactome: R-MMU-9762114|Reactome: R-MMU-983168|Reactome: R-MMU-983231|Reactome: R-RNO-110312|Reactome: R-RNO-110314|Reactome: R-RNO-110320|Reactome: R-RNO-111458|Reactome: R-RNO-111459|Reactome: R-RNO-112382|Reactome: R-RNO-113418|Reactome: R-RNO-114608|Reactome: R-RNO-140342|Reactome: R-RNO-1538133|Reactome: R-RNO-156711|Reactome: R-RNO-156827|Reactome: R-RNO-174411|Reactome: R-RNO-174430|Reactome: R-RNO-174437|Reactome: R-RNO-176187|Reactome: R-RNO-1799339|Reactome: R-RNO-1912408|Reactome: R-RNO-198693|Reactome: R-RNO-201688|Reactome: R-RNO-2022090|Reactome: R-RNO-209931|Reactome: R-RNO-211163|Reactome: R-RNO-2173796|Reactome: R-RNO-2514859|Reactome: R-RNO-2559584|Reactome: R-RNO-2559585|Reactome: R-RNO-2559586|Reactome: R-RNO-264870|Reactome: R-RNO-3108214|Reactome: R-RNO-3214847|Reactome: R-RNO-3371453|Reactome: R-RNO-354192|Reactome: R-RNO-381676|Reactome: R-RNO-392517|Reactome: R-RNO-4086400|Reactome: R-RNO-418594|Reactome: R-RNO-422356|Reactome: R-RNO-446107|Reactome: R-RNO-4641258|Reactome: R-RNO-4641262|Reactome: R-RNO-5358565|Reactome: R-RNO-5358606|Reactome: R-RNO-5632684|Reactome: R-RNO-5651801|Reactome: R-RNO-5655862|Reactome: R-RNO-5656121|Reactome: R-RNO-5656169|Reactome: R-RNO-5658442|Reactome: R-RNO-5663220|Reactome: R-RNO-5685938|Reactome: R-RNO-5685942|Reactome: R-RNO-5687128|Reactome: R-RNO-5693548|Reactome: R-RNO-5693565|Reactome: R-RNO-5693568|Reactome: R-RNO-5693571|Reactome: R-RNO-5693579|Reactome: R-RNO-5693607|Reactome: R-RNO-5693616|Reactome: R-RNO-5696394|Reactome: R-RNO-5696395|Reactome: R-RNO-5696397|Reactome: R-RNO-5696400|Reactome: R-RNO-674695|Reactome: R-RNO-6781823|Reactome: R-RNO-6782135|Reactome: R-RNO-6782210|Reactome: R-RNO-6783310|Reactome: R-RNO-6791226|Reactome: R-RNO-6796648|Reactome: R-RNO-6798695|Reactome: R-RNO-6803529|Reactome: R-RNO-6804116|Reactome: R-RNO-6804756|Reactome: R-RNO-6804758|Reactome: R-RNO-6807505|Reactome: R-RNO-6814122|Reactome: R-RNO-68911|Reactome: R-RNO-68962|Reactome: R-RNO-69166|Reactome: R-RNO-69231|Reactome: R-RNO-69273|Reactome: R-RNO-69473|Reactome: R-RNO-72086|Reactome: R-RNO-72163|Reactome: R-RNO-72165|Reactome: R-RNO-72203|Reactome: R-RNO-72649|Reactome: R-RNO-72689|Reactome: R-RNO-72695|Reactome: R-RNO-72702|Reactome: R-RNO-72706|Reactome: R-RNO-73776|Reactome: R-RNO-73779|Reactome: R-RNO-75102|Reactome: R-RNO-75953|Reactome: R-RNO-75955|Reactome: R-RNO-76042|Reactome: R-RNO-76061|Reactome: R-RNO-76066|Reactome: R-RNO-76071|Reactome: R-RNO-77042|Reactome: R-RNO-77075|Reactome: R-RNO-8856825|Reactome: R-RNO-8863795|Reactome: R-RNO-8866654|Reactome: R-RNO-8951664|Reactome: R-RNO-9013418|Reactome: R-RNO-9013422|Reactome: R-RNO-9018519|Reactome: R-RNO-9033241|Reactome: R-RNO-917729|Reactome: R-RNO-9603798|Reactome: R-RNO-9614399|Reactome: R-RNO-9617629|Reactome: R-RNO-9617828|Reactome: R-RNO-9627069|Reactome: R-RNO-9705462|Reactome: R-RNO-9706019|Reactome: R-RNO-9755511|Reactome: R-RNO-975956|Reactome: R-RNO-975957|Reactome: R-RNO-983168|Reactome: R-SCE-110312|Reactome: R-SCE-110314|Reactome: R-SCE-110320|Reactome: R-SCE-113418|Reactome: R-SCE-1236978|Reactome: R-SCE-156827|Reactome: R-SCE-176187|Reactome: R-SCE-1799339|Reactome: R-SCE-2514859|Reactome: R-SCE-2559586|Reactome: R-SCE-3108214|Reactome: R-SCE-3214847|Reactome: R-SCE-3214858|Reactome: R-SCE-3232118|Reactome: R-SCE-3371453|Reactome: R-SCE-3371511|Reactome: R-SCE-3371568|Reactome: R-SCE-3371571|Reactome: R-SCE-382556|Reactome: R-SCE-5655862|Reactome: R-SCE-5656121|Reactome: R-SCE-5656169|Reactome: R-SCE-5668541|Reactome: R-SCE-5687128|Reactome: R-SCE-5689880|Reactome: R-SCE-5693548|Reactome: R-SCE-5693565|Reactome: R-SCE-5693568|Reactome: R-SCE-5696397|Reactome: R-SCE-674695|Reactome: R-SCE-6782135|Reactome: R-SCE-6782210|Reactome: R-SCE-6791226|Reactome: R-SCE-6796648|Reactome: R-SCE-6798695|Reactome: R-SCE-6804758|Reactome: R-SCE-6807505|Reactome: R-SCE-68689|Reactome: R-SCE-68867|Reactome: R-SCE-68949|Reactome: R-SCE-68962|Reactom
g4055.t1	8eebeeb13148e0668fc7d4cb5bcb5e83	1114	ProSiteProfiles	PS50934	SWIRM domain profile.	218	313	12.0002	T	IPR007526	SWIRM domain	GO:0005515	Reactome: R-CEL-3214842|Reactome: R-DME-3214815|Reactome: R-DME-5625886|Reactome: R-DME-9018519|Reactome: R-DME-983231|Reactome: R-DRE-5689901|Reactome: R-HSA-3214815|Reactome: R-HSA-3214842|Reactome: R-HSA-3214847|Reactome: R-HSA-3214858|Reactome: R-HSA-5625886|Reactome: R-HSA-5689603|Reactome: R-HSA-5689901|Reactome: R-HSA-8939243|Reactome: R-HSA-8943724|Reactome: R-HSA-9018519|Reactome: R-HSA-9029569|Reactome: R-HSA-9679191|Reactome: R-HSA-983231|Reactome: R-MMU-3214815|Reactome: R-MMU-3214842|Reactome: R-MMU-3214858|Reactome: R-MMU-5625886|Reactome: R-MMU-5689603|Reactome: R-MMU-5689901|Reactome: R-MMU-8939243|Reactome: R-MMU-9018519|Reactome: R-MMU-983231|Reactome: R-SCE-3214858|Reactome: R-SCE-5689880|Reactome: R-SPO-5689880
g4055.t1	8eebeeb13148e0668fc7d4cb5bcb5e83	1114	MobiDBLite	mobidb-lite	consensus disorder prediction	57	144	-	T	-	-
g4055.t1	8eebeeb13148e0668fc7d4cb5bcb5e83	1114	Gene3D	G3DSA:3.50.50.60	-	860	915	1.6e-07	T	IPR036188	FAD/NAD(P)-binding domain superfamily	-	MetaCyc: PWY-0|MetaCyc: PWY-101|MetaCyc: PWY-1061|MetaCyc: PWY-1121|MetaCyc: PWY-1186|MetaCyc: PWY-1187|MetaCyc: PWY-1381|MetaCyc: PWY-2|MetaCyc: PWY-2083|MetaCyc: PWY-2181|MetaCyc: PWY-2229|MetaCyc: PWY-2261|MetaCyc: PWY-2421|MetaCyc: PWY-2467|MetaCyc: PWY-2541|MetaCyc: PWY-2582|MetaCyc: PWY-2601|MetaCyc: PWY-2681|MetaCyc: PWY-2724|MetaCyc: PWY-282|MetaCyc: PWY-2841|MetaCyc: PWY-2961|MetaCyc: PWY-3161|MetaCyc: PWY-3162|MetaCyc: PWY-3181|MetaCyc: PWY-321|MetaCyc: PWY-3261|MetaCyc: PWY-3542|MetaCyc: PWY-361|MetaCyc: PWY-3661|MetaCyc: PWY-3722|MetaCyc: PWY-3781|MetaCyc: PWY-3982|MetaCyc: PWY-4021|MetaCyc: PWY-4081|MetaCyc: PWY-4181|MetaCyc: PWY-4261|MetaCyc: PWY-4302|MetaCyc: PWY-4722|MetaCyc: PWY-4942|MetaCyc: PWY-5027|MetaCyc: PWY-5035|MetaCyc: PWY-5041|MetaCyc: PWY-5046|MetaCyc: PWY-5047|MetaCyc: PWY-5048|MetaCyc: PWY-5059|MetaCyc: PWY-5061|MetaCyc: PWY-5083|MetaCyc: PWY-5084|MetaCyc: PWY-5101|MetaCyc: PWY-5105|MetaCyc: PWY-5132|MetaCyc: PWY-5133|MetaCyc: PWY-5138|MetaCyc: PWY-5159|MetaCyc: PWY-5161|MetaCyc: PWY-5165|MetaCyc: PWY-5168|MetaCyc: PWY-5174|MetaCyc: PWY-5175|MetaCyc: PWY-5203|MetaCyc: PWY-5209|MetaCyc: PWY-5271|MetaCyc: PWY-5274|MetaCyc: PWY-5278|MetaCyc: PWY-5279|MetaCyc: PWY-5283|MetaCyc: PWY-5287|MetaCyc: PWY-5292|MetaCyc: PWY-5301|MetaCyc: PWY-5305|MetaCyc: PWY-5306|MetaCyc: PWY-5316|MetaCyc: PWY-5336|MetaCyc: PWY-5360|MetaCyc: PWY-5367|MetaCyc: PWY-5368|MetaCyc: PWY-5392|MetaCyc: PWY-5393|MetaCyc: PWY-5408|MetaCyc: PWY-5409|MetaCyc: PWY-5410|MetaCyc: PWY-5412|MetaCyc: PWY-5413|MetaCyc: PWY-5414|MetaCyc: PWY-5418|MetaCyc: PWY-5421|MetaCyc: PWY-5422|MetaCyc: PWY-5434|MetaCyc: PWY-5453|MetaCyc: PWY-5472|MetaCyc: PWY-5473|MetaCyc: PWY-5479|MetaCyc: PWY-5487|MetaCyc: PWY-5499|MetaCyc: PWY-5506|MetaCyc: PWY-5519|MetaCyc: PWY-5521|MetaCyc: PWY-5534|MetaCyc: PWY-561|MetaCyc: PWY-5642|MetaCyc: PWY-5644|MetaCyc: PWY-5651|MetaCyc: PWY-5652|MetaCyc: PWY-5660|MetaCyc: PWY-5665|MetaCyc: PWY-5670|MetaCyc: PWY-5675|MetaCyc: PWY-5690|MetaCyc: PWY-5706|MetaCyc: PWY-5707|MetaCyc: PWY-5708|MetaCyc: PWY-5729|MetaCyc: PWY-5748|MetaCyc: PWY-5751|MetaCyc: PWY-5759|MetaCyc: PWY-5760|MetaCyc: PWY-5765|MetaCyc: PWY-5773|MetaCyc: PWY-5775|MetaCyc: PWY-5780|MetaCyc: PWY-5782|MetaCyc: PWY-5795|MetaCyc: PWY-581|MetaCyc: PWY-5818|MetaCyc: PWY-5830|MetaCyc: PWY-5846|MetaCyc: PWY-5848|MetaCyc: PWY-5855|MetaCyc: PWY-5856|MetaCyc: PWY-5857|MetaCyc: PWY-5867|MetaCyc: PWY-5870|MetaCyc: PWY-5871|MetaCyc: PWY-5872|MetaCyc: PWY-5873|MetaCyc: PWY-5875|MetaCyc: PWY-5882|MetaCyc: PWY-5913|MetaCyc: PWY-5943|MetaCyc: PWY-5946|MetaCyc: PWY-5947|MetaCyc: PWY-5954|MetaCyc: PWY-5955|MetaCyc: PWY-5956|MetaCyc: PWY-5972|MetaCyc: PWY-5975|MetaCyc: PWY-5978|MetaCyc: PWY-5987|MetaCyc: PWY-5992|MetaCyc: PWY-6005|MetaCyc: PWY-6007|MetaCyc: PWY-601|MetaCyc: PWY-6011|MetaCyc: PWY-6032|MetaCyc: PWY-6045|MetaCyc: PWY-6048|MetaCyc: PWY-6050|MetaCyc: PWY-6061|MetaCyc: PWY-6080|MetaCyc: PWY-6085|MetaCyc: PWY-6086|MetaCyc: PWY-6088|MetaCyc: PWY-6094|MetaCyc: PWY-6107|MetaCyc: PWY-6117|MetaCyc: PWY-6118|MetaCyc: PWY-6141|MetaCyc: PWY-6148|MetaCyc: PWY-6151|MetaCyc: PWY-6153|MetaCyc: PWY-6154|MetaCyc: PWY-6178|MetaCyc: PWY-6183|MetaCyc: PWY-6184|MetaCyc: PWY-6193|MetaCyc: PWY-6197|MetaCyc: PWY-6200|MetaCyc: PWY-6215|MetaCyc: PWY-6216|MetaCyc: PWY-6217|MetaCyc: PWY-6228|MetaCyc: PWY-6279|MetaCyc: PWY-6280|MetaCyc: PWY-6286|MetaCyc: PWY-6307|MetaCyc: PWY-6309|MetaCyc: PWY-6313|MetaCyc: PWY-6318|MetaCyc: PWY-6322|MetaCyc: PWY-6324|MetaCyc: PWY-6326|MetaCyc: PWY-6332|MetaCyc: PWY-6339|MetaCyc: PWY-6340|MetaCyc: PWY-6342|MetaCyc: PWY-6345|MetaCyc: PWY-6346|MetaCyc: PWY-6349|MetaCyc: PWY-6370|MetaCyc: PWY-6378|MetaCyc: PWY-6379|MetaCyc: PWY-6391|MetaCyc: PWY-6392|MetaCyc: PWY-6397|MetaCyc: PWY-6399|MetaCyc: PWY-6409|MetaCyc: PWY-6419|MetaCyc: PWY-6420|MetaCyc: PWY-6421|MetaCyc: PWY-6427|MetaCyc: PWY-6430|MetaCyc: PWY-6440|MetaCyc: PWY-6441|MetaCyc: PWY-6442|MetaCyc: PWY-6443|MetaCyc: PWY-6446|MetaCyc: PWY-6458|MetaCyc: PWY-6475|MetaCyc: PWY-6477|MetaCyc: PWY-6494|MetaCyc: PWY-6495|MetaCyc: PWY-6503|MetaCyc: PWY-6526|MetaCyc: PWY-6533|MetaCyc: PWY-6534|MetaCyc: PWY-6539|MetaCyc: PWY-6544|MetaCyc: PWY-6546|MetaCyc: PWY-6577|MetaCyc: PWY-6581|MetaCyc: PWY-6583|MetaCyc: PWY-6602|MetaCyc: PWY-6626|MetaCyc: PWY-6627|MetaCyc: PWY-6634|MetaCyc: PWY-6637|MetaCyc: PWY-6638|MetaCyc: PWY-6640|MetaCyc: PWY-6659|MetaCyc: PWY-6660|MetaCyc: PWY-6666|MetaCyc: PWY-6670|MetaCyc: PWY-6672|MetaCyc: PWY-6679|MetaCyc: PWY-6682|MetaCyc: PWY-6690|MetaCyc: PWY-6692|MetaCyc: PWY-6693|MetaCyc: PWY-6704|MetaCyc: PWY-6708|MetaCyc: PWY-6710|MetaCyc: PWY-6721|MetaCyc: PWY-6728|MetaCyc: PWY-6733|MetaCyc: PWY-6736|MetaCyc: PWY-6739|MetaCyc: PWY-6749|MetaCyc: PWY-6763|MetaCyc: PWY-6767|MetaCyc: PWY-6786|MetaCyc: PWY-6795|MetaCyc: PWY-6802|MetaCyc: PWY-6806|MetaCyc: PWY-6809|MetaCyc: PWY-6820|MetaCyc: PWY-6824|MetaCyc: PWY-6831|MetaCyc: PWY-6835|MetaCyc: PWY-6837|MetaCyc: PWY-6852|MetaCyc: PWY-6863|MetaCyc: PWY-6883|MetaCyc: PWY-6887|MetaCyc: PWY-6891|MetaCyc: PWY-6892|MetaCyc: PWY-6909|MetaCyc: PWY-6915|MetaCyc: PWY-6919|MetaCyc: PWY-6920|MetaCyc: PWY-6932|MetaCyc: PWY-6941|MetaCyc: PWY-6943|MetaCyc: PWY-6944|MetaCyc: PWY-6945|MetaCyc: PWY-6946|MetaCyc: PWY-6948|MetaCyc: PWY-695|MetaCyc: PWY-6952|MetaCyc: PWY-6955|MetaCyc: PWY-6963|MetaCyc: PWY-6968|MetaCyc: PWY-6969|MetaCyc: PWY-6971|MetaCyc: PWY-6973|MetaCyc: PWY-6974|MetaCyc: PWY-6976|MetaCyc: PWY-6978|MetaCyc: PWY-6989|MetaCyc: PWY-699|MetaCyc: PWY-6993|MetaCyc: PWY-6996|MetaCyc: PWY-6997|MetaCyc: PWY-7000|MetaCyc: PWY-7002|MetaCyc: PWY-7009|MetaCyc: PWY-7010|MetaCyc: PWY-7011|MetaCyc: PWY-7015|MetaCyc: PWY-7016|MetaCyc: PWY-7018|MetaCyc: PWY-7025|MetaCyc: PWY-7035|MetaCyc: PWY-7040|MetaCyc: PWY-7042|MetaCyc: PWY-7043|MetaCyc: PWY-7045|MetaCyc: PWY-7055|MetaCyc: PWY-7058|MetaCyc: PWY-7065|MetaCyc: PWY-7066|MetaCyc: PWY-7070|MetaCyc: PWY-7072|MetaCyc: PWY-7076|MetaCyc: PWY-7079|MetaCyc: PWY-7085|MetaCyc: PWY-7093|MetaCyc: PWY-7096|MetaCyc: PWY-7104|MetaCyc: PWY-7128|MetaCyc: PWY-7130|MetaCyc: PWY-7135|MetaCyc: PWY-7150|MetaCyc: PWY-7151|MetaCyc: PWY-7154|MetaCyc: PWY-7155|MetaCyc: PWY-7157|MetaCyc: PWY-7159|MetaCyc: PWY-7160|MetaCyc: PWY-7161|MetaCyc: PWY-7163|MetaCyc: PWY-7165|MetaCyc: PWY-7175|MetaCyc: PWY-7186|MetaCyc: PWY-7188|MetaCyc: PWY-7189|MetaCyc: PWY-721|MetaCyc: PWY-7212|MetaCyc: PWY-722|MetaCyc: PWY-723|MetaCyc: PWY-7230|MetaCyc: PWY-7235|MetaCyc: PWY-7241|MetaCyc: PWY-7254|MetaCyc: PWY-7269|MetaCyc: PWY-7275|MetaCyc: PWY-7279|MetaCyc: PWY-7282|MetaCyc: PWY-7285|MetaCyc: PWY-7288|MetaCyc: PWY-7298|MetaCyc: PWY-7299|MetaCyc: PWY-7300|MetaCyc: PWY-7301|MetaCyc: PWY-7304|MetaCyc: PWY-7307|MetaCyc: PWY-7321|MetaCyc: PWY-7325|MetaCyc: PWY-7328|MetaCyc: PWY-7331|MetaCyc: PWY-7333|MetaCyc: PWY-7334|MetaCyc: PWY-7337|MetaCyc: PWY-7338|MetaCyc: PWY-7339|MetaCyc: PWY-7340|MetaCyc: PWY-7342|MetaCyc: PWY-7352|MetaCyc: PWY-7354|MetaCyc: PWY-7363|MetaCyc: PWY-7384|MetaCyc: PWY-7385|MetaCyc: PWY-7394|MetaCyc: PWY-7396|MetaCyc: PWY-7398|MetaCyc: PWY-7403|MetaCyc: PWY-7405|MetaCyc: PWY-7407|MetaCyc: PWY-741|MetaCyc: PWY-7412|MetaCyc: PWY-7419|MetaCyc: PWY-7428|MetaCyc: PWY-7430|MetaCyc: PWY-7431|MetaCyc: PWY-7439|MetaCyc: PWY-7440|MetaCyc: PWY-7462|MetaCyc: PWY-7473|MetaCyc: PWY-7477|MetaCyc: PWY-7478|MetaCyc: PWY-7481|MetaCyc: PWY-7483|MetaCyc: PWY-7484|MetaCyc: PWY-7485|MetaCyc: PWY-7489|MetaCyc: PWY-7490|MetaCyc: PWY-7492|MetaCyc: PWY-7493|MetaCyc: PWY-7494|MetaCyc: PWY-7495|MetaCyc: PWY-7496|MetaCyc: PWY-7497|MetaCyc: PWY-7498|MetaCyc: PWY-7507|MetaCyc: PWY-7510|MetaCyc: PWY-7512|MetaCyc: PWY-7513|MetaCyc: PWY-7516|MetaCyc: PWY-7517|MetaCyc: PWY-7520|MetaCyc: PWY-7521|MetaCyc: PWY-7531|MetaCyc: PWY-7533|MetaCyc: PWY-7534|MetaCyc: PWY-7540|MetaCyc: PWY-7541|MetaCyc: PWY-7542|MetaCyc: PWY-7547|MetaCyc: PWY-7549|MetaCyc: PWY-7554|MetaCyc: PWY-7555|MetaCyc: PWY-7557|MetaCyc: PWY-7558|MetaCyc: PWY-7561|MetaCyc: PWY-7564|MetaCyc: PWY-7565|MetaCyc: PWY-7568|MetaCyc: PWY-7569|MetaCyc: PWY-7570|MetaCyc: PWY-7571|MetaCyc: PWY-7572|MetaCyc: PWY-7591|MetaCyc: PWY-7599|MetaCyc: PWY-7603|MetaCyc: PWY-7604|MetaCyc: PWY-7605|MetaCyc: PWY-7606|MetaCyc: PWY-7607|MetaCyc: PWY-7608|MetaCyc: PWY-761|MetaCyc: PWY-7610|MetaCyc: PWY-7612|MetaCyc: PWY-7613|MetaCyc: PWY-7614|MetaCyc: PWY-7615|MetaCyc: PWY-7621|MetaCyc: PWY-7622|MetaCyc: PWY-7624|MetaCyc: PWY-7626|MetaCyc: PWY-7629|MetaCyc: PWY-7631|MetaCyc: PWY-7634|MetaCyc: PWY-7636|MetaCyc: PWY-7637|MetaCyc: PWY-7638|MetaCyc: PWY-7640|MetaCyc: PWY-7642|MetaCyc: PWY-7643|MetaCyc: PWY-7648|MetaCyc: PWY-7649|MetaCyc: PWY-7650|MetaCyc: PWY-7653|MetaCyc: PWY-7654|MetaCyc: PWY-7655|MetaCyc: PWY-7656|MetaCyc: PWY-7657|MetaCyc: PWY-7659|MetaCyc: PWY-7660|MetaCyc: PWY-7661|MetaCyc: PWY-7667|MetaCyc: PWY-7668|MetaCyc: PWY-7669|MetaCyc: PWY-7671|MetaCyc: PWY-7673|MetaCyc: PWY-7677|MetaCyc: PWY-7682|MetaCyc: PWY-7687|MetaCyc: PWY-7689|MetaCyc: PWY-7690|MetaCyc: PWY-7691|MetaCyc: PWY-7692|MetaCyc: PWY-7693|MetaCyc: PWY-7694|MetaCyc: PWY-7695|MetaCyc: PWY-7698|MetaCyc: PWY-7700|MetaCyc: PWY-7703|MetaCyc: PWY-7708|MetaCyc: PWY-7711|MetaCyc: PWY-7712|MetaCyc: PWY-7713|MetaCyc: PWY-7714|MetaCyc: PWY-7717|MetaCyc: PWY-7724|MetaCyc: PWY-7725|MetaCyc: PWY-7726|MetaCyc: PWY-7727|MetaCyc: PWY-7728|MetaCyc: PWY-7729|MetaCyc: PWY-7730|MetaCyc: PWY-7731|MetaCyc: PWY-7733|MetaCyc: PWY-7734|MetaCyc: PWY-7735|MetaCyc: PWY-7736|MetaCyc: PWY-7737|MetaCyc: PWY-7738|MetaCyc: PWY-7739|MetaCyc: PWY-7741|MetaCyc: PWY-7742|MetaCyc: PWY-7743|MetaCyc: PWY-7745|MetaCyc: PWY-7749|MetaCyc: PWY-7751|MetaCyc: PWY-7752|MetaCyc: PWY-7754|MetaCyc: PWY-7757|MetaCyc: PWY-7765|MetaCyc: PWY-7766|MetaCyc: PWY-7769|MetaCyc: PWY-7770|MetaCyc: PWY-7772|MetaCyc: PWY-7774|MetaCyc: PWY-7775|MetaCyc: PWY-7776|MetaCyc: PWY-7778|MetaCyc: PWY-7779|MetaCyc: PWY-7780|MetaCyc: PWY-7782|MetaCyc: PWY-7787|MetaCyc: PWY-7788|MetaCyc: PWY-7789|MetaCyc: PWY-7806|MetaCyc: PWY-7808|MetaCyc: PWY-7810|MetaCyc: PWY-7811|MetaCyc: PWY-7812|MetaCyc: PWY-7814|MetaCyc: PWY-7821|MetaCyc: PWY-7825|MetaCyc: PWY-7826|MetaCyc: PWY-7846|MetaCyc: PWY-7849|MetaCyc: PWY-7857|MetaCyc: PWY-7865|MetaCyc: PWY-7866|MetaCyc: PWY-7867|MetaCyc: PWY-7868|MetaCyc: PWY-7881|MetaCyc: PWY-7892|MetaCyc: PWY-7895|MetaCyc: PWY-7897|MetaCyc: PWY-7911|MetaCyc: PWY-7926|MetaCyc: PWY-7927|MetaCyc: PWY-7932|MetaCyc: PWY-7934|MetaCyc: PWY-7935|MetaCyc: PWY-7937|MetaCyc: PWY-7938|MetaCyc: PWY-7939|MetaCyc: PWY-7941|MetaCyc: PWY-7944|MetaCyc: PWY-7945|MetaCyc: PWY-7946|MetaCyc: PWY-7947|MetaCyc: PWY-7948|MetaCyc: PWY-7949|MetaCyc: PWY-7950|MetaCyc: PWY-7976|MetaCyc: PWY-7978|MetaCyc: PWY-7983|MetaCyc: PWY-7984|MetaCyc: PWY-7986|MetaCyc: PWY-7988|MetaCyc: PWY-7989|MetaCyc: PWY-7993|MetaCyc: PWY-7995|MetaCyc: PWY-7999|MetaCyc: PWY-8002|MetaCyc: PWY-8012|MetaCyc: PWY-8019|MetaCyc: PWY-8024|MetaCyc: PWY-8029|MetaCyc: PWY-81|MetaCyc: PWYG-321|Reactome: R-BTA-141333|Reactome: R-BTA-181430|Reactome: R-BTA-189451|Reactome: R-BTA-379397|Reactome: R-BTA-379398|Reactome: R-BTA-380612|Reactome: R-BTA-71064|Reactome: R-BTA-880009|Reactome: R-BTA-8876198|Reactome: R-CEL-1483166|Reactome: R-CEL-163560|Reactome: R-CEL-204174|Reactome: R-CEL-3214842|Reactome: R-CEL-3299685|Reactome: R-CEL-389661|Reactome: R-CEL-499943|Reactome: R-CEL-5362517|Reactome: R-CEL-5628897|Reactome: R-CEL-611105|Reactome: R-CEL-6783984|Reactome: R-CEL-6803205|Reactome: R-CEL-70268|Reactome: R-CEL-70895|Reactome: R-CEL-71064|Reactome: R-CEL-71240|Reactome: R-CEL-71403|Reactome: R-CEL-73621|Reactome: R-CEL-880009|Reactome: R-CEL-8873719|Reactome: R-CEL-8876198|Reactome: R-CEL-9033241|Reactome: R-CFA-217271|Reactome: R-DDI-1483166|Reactome: R-DDI-163560|Reactome: R-DDI-189451|Reactome: R-DDI-2395516|Reactome: R-DDI-3214842|Reactome: R-DDI-3299685|Reactome: R-DDI-389661|Reactome: R-DDI-499943|Reactome: R-DDI-5628897|Reactome: R-DDI-611105|Reactome: R-DDI-6783984|Reactome: R-DDI-70268|Reactome: R-DDI-70895|Reactome: R-DDI-71064|Reactome: R-DDI-71240|Reactome: R-DDI-71403|Reactome: R-DDI-73621|Reactome: R-DDI-880009|Reactome: R-DDI-8964208|Reactome: R-DME-2395516|Reactome: R-DME-3214815|Reactome: R-DME-3299685|Reactome: R-DME-5625886|Reactome: R-DME-6803205|Reactome: R-DME-71240|Reactome: R-DME-71403|Reactome: R-DME-8873719|Reactome: R-DME-8876198|Reactome: R-DME-9018519|Reactome: R-DME-983231|Reactome: R-DRE-141333|Reactome: R-DRE-71240|Reactome: R-DRE-71403|Reactome: R-DRE-73621|Reactome: R-GGA-372987|Reactome: R-HSA-114608|Reactome: R-HSA-1222541|Reactome: R-HSA-141333|Reactome: R-HSA-141334|Reactome: R-HSA-1483166|Reactome: R-HSA-1614517|Reactome: R-HSA-163560|Reactome: R-HSA-181430|Reactome: R-HSA-189451|Reactome: R-HSA-191273|Reactome: R-HSA-196108|Reactome: R-HSA-197264|Reactome: R-HSA-1989781|Reactome: R-HSA-204174|Reactome: R-HSA-211976|Reactome: R-HSA-2142789|Reactome: R-HSA-217271|Reactome: R-HSA-2395516|Reactome: R-HSA-2408550|Reactome: R-HSA-2426168|Reactome: R-HSA-3214815|Reactome: R-HSA-3214842|Reactome: R-HSA-3299685|Reactome: R-HSA-351200|Reactome: R-HSA-379397|Reactome: R-HSA-379398|Reactome: R-HSA-380612|Reactome: R-HSA-389661|Reactome: R-HSA-499943|Reactome: R-HSA-5263617|Reactome: R-HSA-5336415|Reactome: R-HSA-5362517|Reactome: R-HSA-5579012|Reactome: R-HSA-5579019|Reactome: R-HSA-5579026|Reactome: R-HSA-5625886|Reactome: R-HSA-5628897|Reactome: R-HSA-5689603|Reactome: R-HSA-611105|Reactome: R-HSA-6783984|Reactome: R-HSA-6785807|Reactome: R-HSA-6787450|Reactome: R-HSA-6798163|Reactome: R-HSA-6798695|Reactome: R-HSA-6803204|Reactome: R-HSA-6803205|Reactome: R-HSA-70268|Reactome: R-HSA-70895|Reactome: R-HSA-71064|Reactome: R-HSA-71240|Reactome: R-HSA-71403|Reactome: R-HSA-73621|Reactome: R-HSA-880009|Reactome: R-HSA-8873719|Reactome: R-HSA-8876198|Reactome: R-HSA-8943724|Reactome: R-HSA-8964208|Reactome: R-HSA-9018519|Reactome: R-HSA-9029569|Reactome: R-HSA-9033241|Reactome: R-HSA-9636383|Reactome: R-HSA-9679191|Reactome: R-HSA-975634|Reactome: R-HSA-9759194|Reactome: R-HSA-983231|Reactome: R-MMU-114608|Reactome: R-MMU-141333|Reactome: R-MMU-141334|Reactome: R-MMU-1483166|Reactome: R-MMU-1614517|Reactome: R-MMU-163560|Reactome: R-MMU-181430|Reactome: R-MMU-189451|Reactome: R-MMU-191273|Reactome: R-MMU-196108|Reactome: R-MMU-197264|Reactome: R-MMU-204174|Reactome: R-MMU-211976|Reactome: R-MMU-217271|Reactome: R-MMU-2395516|Reactome: R-MMU-3214815|Reactome: R-MMU-3214842|Reactome: R-MMU-3299685|Reactome: R-MMU-351200|Reactome: R-MMU-379397|Reactome: R-MMU-379398|Reactome: R-MMU-380612|Reactome: R-MMU-389661|Reactome: R-MMU-499943|Reactome: R-MMU-5263617|Reactome: R-MMU-5362517|Reactome: R-MMU-5625886|Reactome: R-MMU-5628897|Reactome: R-MMU-5689603|Reactome: R-MMU-611105|Reactome: R-MMU-6783984|Reactome: R-MMU-6798163|Reactome: R-MMU-6798695|Reactome: R-MMU-6803205|Reactome: R-MMU-70268|Reactome: R-MMU-70895|Reactome: R-MMU-71064|Reactome: R-MMU-71240|Reactome: R-MMU-71403|Reactome: R-MMU-73621|Reactome: R-MMU-880009|Reactome: R-MMU-8873719|Reactome: R-MMU-8876198|Reactome: R-MMU-8964208|Reactome: R-MMU-9018519|Reactome: R-MMU-9033241|Reactome: R-MMU-983231|Reactome: R-MTU-870331|Reactome: R-PFA-3299685|Reactome: R-PFA-499943|Reactome: R-PFA-5263617|Reactome: R-PFA-5628897|Reactome: R-RNO-141333|Reactome: R-RNO-1483166|Reactome: R-RNO-163560|Reactome: R-RNO-181430|Reactome: R-RNO-191273|Reactome: R-RNO-196108|Reactome: R-RNO-197264|Reactome: R-RNO-204174|Reactome: R-RNO-211976|Reactome: R-RNO-217271|Reactome: R-RNO-2395516|Reactome: R-RNO-3299685|Reactome: R-RNO-379397|Reactome: R-RNO-379398|Reactome: R-RNO-380612|Reactome: R-RNO-389661|Reactome: R-RNO-499943|Reactome: R-RNO-5263617|Reactome: R-RNO-5362517|Reactome: R-RNO-5628897|Reactome: R-RNO-611105|Reactome: R-RNO-6783984|Reactome: R-RNO-6798163|Reactome: R-RNO-6798695|Reactome: R-RNO-6803205|Reactome: R-RNO-70268|Reactome: R-RNO-70895|Reactome: R-RNO-71064|Reactome: R-RNO-71240|Reactome: R-RNO-71403|Reactome: R-RNO-73621|Reactome: R-RNO-8873719|Reactome: R-RNO-8876198|Reactome: R-SCE-1483166|Reactome: R-SCE-163560|Reactome: R-SCE-189451|Reactome: R-SCE-191273|Reactome: R-SCE-2395516|Reactome: R-SCE-3214842|Reactome: R-SCE-3299685|Reactome: R-SCE-389661|Reactome: R-SCE-499943|Reactome: R-SCE-5628897|Reactome: R-SCE-611105|Reactome: R-SCE-6783984|Reactome: R-SCE-6798695|Reactome: R-SCE-6803205|Reactome: R-SCE-70268|Reactome: R-SCE-71064|Reactome: R-SCE-71240|Reactome: R-SCE-71403|Reactome: R-SCE-8873719|Reactome: R-SCE-8876198|Reactome: R-SPO-1483166|Reactome: R-SPO-163560|Reactome: R-SPO-189451|Reactome: R-SPO-191273|Reactome: R-SPO-204174|Reactome: R-SPO-2395516|Reactome: R-SPO-3299685|Reactome: R-SPO-389661|Reactome: R-SPO-499943|Reactome: R-SPO-5362517|Reactome: R-SPO-5628897|Reactome: R-SPO-611105|Reactome: R-SPO-6783984|Reactome: R-SPO-6798695|Reactome: R-SPO-6803205|Reactome: R-SPO-70268|Reactome: R-SPO-71064|Reactome: R-SPO-71403|Reactome: R-SPO-8873719|Reactome: R-SPO-8876198|Reactome: R-SPO-9033241|Reactome: R-SSC-217271|Reactome: R-XTR-71240|Reactome: R-XTR-71403
g4055.t1	8eebeeb13148e0668fc7d4cb5bcb5e83	1114	Gene3D	G3DSA:3.50.50.60	-	323	477	9.5e-16	T	IPR036188	FAD/NAD(P)-binding domain superfamily	-	MetaCyc: PWY-0|MetaCyc: PWY-101|MetaCyc: PWY-1061|MetaCyc: PWY-1121|MetaCyc: PWY-1186|MetaCyc: PWY-1187|MetaCyc: PWY-1381|MetaCyc: PWY-2|MetaCyc: PWY-2083|MetaCyc: PWY-2181|MetaCyc: PWY-2229|MetaCyc: PWY-2261|MetaCyc: PWY-2421|MetaCyc: PWY-2467|MetaCyc: PWY-2541|MetaCyc: PWY-2582|MetaCyc: PWY-2601|MetaCyc: PWY-2681|MetaCyc: PWY-2724|MetaCyc: PWY-282|MetaCyc: PWY-2841|MetaCyc: PWY-2961|MetaCyc: PWY-3161|MetaCyc: PWY-3162|MetaCyc: PWY-3181|MetaCyc: PWY-321|MetaCyc: PWY-3261|MetaCyc: PWY-3542|MetaCyc: PWY-361|MetaCyc: PWY-3661|MetaCyc: PWY-3722|MetaCyc: PWY-3781|MetaCyc: PWY-3982|MetaCyc: PWY-4021|MetaCyc: PWY-4081|MetaCyc: PWY-4181|MetaCyc: PWY-4261|MetaCyc: PWY-4302|MetaCyc: PWY-4722|MetaCyc: PWY-4942|MetaCyc: PWY-5027|MetaCyc: PWY-5035|MetaCyc: PWY-5041|MetaCyc: PWY-5046|MetaCyc: PWY-5047|MetaCyc: PWY-5048|MetaCyc: PWY-5059|MetaCyc: PWY-5061|MetaCyc: PWY-5083|MetaCyc: PWY-5084|MetaCyc: PWY-5101|MetaCyc: PWY-5105|MetaCyc: PWY-5132|MetaCyc: PWY-5133|MetaCyc: PWY-5138|MetaCyc: PWY-5159|MetaCyc: PWY-5161|MetaCyc: PWY-5165|MetaCyc: PWY-5168|MetaCyc: PWY-5174|MetaCyc: PWY-5175|MetaCyc: PWY-5203|MetaCyc: PWY-5209|MetaCyc: PWY-5271|MetaCyc: PWY-5274|MetaCyc: PWY-5278|MetaCyc: PWY-5279|MetaCyc: PWY-5283|MetaCyc: PWY-5287|MetaCyc: PWY-5292|MetaCyc: PWY-5301|MetaCyc: PWY-5305|MetaCyc: PWY-5306|MetaCyc: PWY-5316|MetaCyc: PWY-5336|MetaCyc: PWY-5360|MetaCyc: PWY-5367|MetaCyc: PWY-5368|MetaCyc: PWY-5392|MetaCyc: PWY-5393|MetaCyc: PWY-5408|MetaCyc: PWY-5409|MetaCyc: PWY-5410|MetaCyc: PWY-5412|MetaCyc: PWY-5413|MetaCyc: PWY-5414|MetaCyc: PWY-5418|MetaCyc: PWY-5421|MetaCyc: PWY-5422|MetaCyc: PWY-5434|MetaCyc: PWY-5453|MetaCyc: PWY-5472|MetaCyc: PWY-5473|MetaCyc: PWY-5479|MetaCyc: PWY-5487|MetaCyc: PWY-5499|MetaCyc: PWY-5506|MetaCyc: PWY-5519|MetaCyc: PWY-5521|MetaCyc: PWY-5534|MetaCyc: PWY-561|MetaCyc: PWY-5642|MetaCyc: PWY-5644|MetaCyc: PWY-5651|MetaCyc: PWY-5652|MetaCyc: PWY-5660|MetaCyc: PWY-5665|MetaCyc: PWY-5670|MetaCyc: PWY-5675|MetaCyc: PWY-5690|MetaCyc: PWY-5706|MetaCyc: PWY-5707|MetaCyc: PWY-5708|MetaCyc: PWY-5729|MetaCyc: PWY-5748|MetaCyc: PWY-5751|MetaCyc: PWY-5759|MetaCyc: PWY-5760|MetaCyc: PWY-5765|MetaCyc: PWY-5773|MetaCyc: PWY-5775|MetaCyc: PWY-5780|MetaCyc: PWY-5782|MetaCyc: PWY-5795|MetaCyc: PWY-581|MetaCyc: PWY-5818|MetaCyc: PWY-5830|MetaCyc: PWY-5846|MetaCyc: PWY-5848|MetaCyc: PWY-5855|MetaCyc: PWY-5856|MetaCyc: PWY-5857|MetaCyc: PWY-5867|MetaCyc: PWY-5870|MetaCyc: PWY-5871|MetaCyc: PWY-5872|MetaCyc: PWY-5873|MetaCyc: PWY-5875|MetaCyc: PWY-5882|MetaCyc: PWY-5913|MetaCyc: PWY-5943|MetaCyc: PWY-5946|MetaCyc: PWY-5947|MetaCyc: PWY-5954|MetaCyc: PWY-5955|MetaCyc: PWY-5956|MetaCyc: PWY-5972|MetaCyc: PWY-5975|MetaCyc: PWY-5978|MetaCyc: PWY-5987|MetaCyc: PWY-5992|MetaCyc: PWY-6005|MetaCyc: PWY-6007|MetaCyc: PWY-601|MetaCyc: PWY-6011|MetaCyc: PWY-6032|MetaCyc: PWY-6045|MetaCyc: PWY-6048|MetaCyc: PWY-6050|MetaCyc: PWY-6061|MetaCyc: PWY-6080|MetaCyc: PWY-6085|MetaCyc: PWY-6086|MetaCyc: PWY-6088|MetaCyc: PWY-6094|MetaCyc: PWY-6107|MetaCyc: PWY-6117|MetaCyc: PWY-6118|MetaCyc: PWY-6141|MetaCyc: PWY-6148|MetaCyc: PWY-6151|MetaCyc: PWY-6153|MetaCyc: PWY-6154|MetaCyc: PWY-6178|MetaCyc: PWY-6183|MetaCyc: PWY-6184|MetaCyc: PWY-6193|MetaCyc: PWY-6197|MetaCyc: PWY-6200|MetaCyc: PWY-6215|MetaCyc: PWY-6216|MetaCyc: PWY-6217|MetaCyc: PWY-6228|MetaCyc: PWY-6279|MetaCyc: PWY-6280|MetaCyc: PWY-6286|MetaCyc: PWY-6307|MetaCyc: PWY-6309|MetaCyc: PWY-6313|MetaCyc: PWY-6318|MetaCyc: PWY-6322|MetaCyc: PWY-6324|MetaCyc: PWY-6326|MetaCyc: PWY-6332|MetaCyc: PWY-6339|MetaCyc: PWY-6340|MetaCyc: PWY-6342|MetaCyc: PWY-6345|MetaCyc: PWY-6346|MetaCyc: PWY-6349|MetaCyc: PWY-6370|MetaCyc: PWY-6378|MetaCyc: PWY-6379|MetaCyc: PWY-6391|MetaCyc: PWY-6392|MetaCyc: PWY-6397|MetaCyc: PWY-6399|MetaCyc: PWY-6409|MetaCyc: PWY-6419|MetaCyc: PWY-6420|MetaCyc: PWY-6421|MetaCyc: PWY-6427|MetaCyc: PWY-6430|MetaCyc: PWY-6440|MetaCyc: PWY-6441|MetaCyc: PWY-6442|MetaCyc: PWY-6443|MetaCyc: PWY-6446|MetaCyc: PWY-6458|MetaCyc: PWY-6475|MetaCyc: PWY-6477|MetaCyc: PWY-6494|MetaCyc: PWY-6495|MetaCyc: PWY-6503|MetaCyc: PWY-6526|MetaCyc: PWY-6533|MetaCyc: PWY-6534|MetaCyc: PWY-6539|MetaCyc: PWY-6544|MetaCyc: PWY-6546|MetaCyc: PWY-6577|MetaCyc: PWY-6581|MetaCyc: PWY-6583|MetaCyc: PWY-6602|MetaCyc: PWY-6626|MetaCyc: PWY-6627|MetaCyc: PWY-6634|MetaCyc: PWY-6637|MetaCyc: PWY-6638|MetaCyc: PWY-6640|MetaCyc: PWY-6659|MetaCyc: PWY-6660|MetaCyc: PWY-6666|MetaCyc: PWY-6670|MetaCyc: PWY-6672|MetaCyc: PWY-6679|MetaCyc: PWY-6682|MetaCyc: PWY-6690|MetaCyc: PWY-6692|MetaCyc: PWY-6693|MetaCyc: PWY-6704|MetaCyc: PWY-6708|MetaCyc: PWY-6710|MetaCyc: PWY-6721|MetaCyc: PWY-6728|MetaCyc: PWY-6733|MetaCyc: PWY-6736|MetaCyc: PWY-6739|MetaCyc: PWY-6749|MetaCyc: PWY-6763|MetaCyc: PWY-6767|MetaCyc: PWY-6786|MetaCyc: PWY-6795|MetaCyc: PWY-6802|MetaCyc: PWY-6806|MetaCyc: PWY-6809|MetaCyc: PWY-6820|MetaCyc: PWY-6824|MetaCyc: PWY-6831|MetaCyc: PWY-6835|MetaCyc: PWY-6837|MetaCyc: PWY-6852|MetaCyc: PWY-6863|MetaCyc: PWY-6883|MetaCyc: PWY-6887|MetaCyc: PWY-6891|MetaCyc: PWY-6892|MetaCyc: PWY-6909|MetaCyc: PWY-6915|MetaCyc: PWY-6919|MetaCyc: PWY-6920|MetaCyc: PWY-6932|MetaCyc: PWY-6941|MetaCyc: PWY-6943|MetaCyc: PWY-6944|MetaCyc: PWY-6945|MetaCyc: PWY-6946|MetaCyc: PWY-6948|MetaCyc: PWY-695|MetaCyc: PWY-6952|MetaCyc: PWY-6955|MetaCyc: PWY-6963|MetaCyc: PWY-6968|MetaCyc: PWY-6969|MetaCyc: PWY-6971|MetaCyc: PWY-6973|MetaCyc: PWY-6974|MetaCyc: PWY-6976|MetaCyc: PWY-6978|MetaCyc: PWY-6989|MetaCyc: PWY-699|MetaCyc: PWY-6993|MetaCyc: PWY-6996|MetaCyc: PWY-6997|MetaCyc: PWY-7000|MetaCyc: PWY-7002|MetaCyc: PWY-7009|MetaCyc: PWY-7010|MetaCyc: PWY-7011|MetaCyc: PWY-7015|MetaCyc: PWY-7016|MetaCyc: PWY-7018|MetaCyc: PWY-7025|MetaCyc: PWY-7035|MetaCyc: PWY-7040|MetaCyc: PWY-7042|MetaCyc: PWY-7043|MetaCyc: PWY-7045|MetaCyc: PWY-7055|MetaCyc: PWY-7058|MetaCyc: PWY-7065|MetaCyc: PWY-7066|MetaCyc: PWY-7070|MetaCyc: PWY-7072|MetaCyc: PWY-7076|MetaCyc: PWY-7079|MetaCyc: PWY-7085|MetaCyc: PWY-7093|MetaCyc: PWY-7096|MetaCyc: PWY-7104|MetaCyc: PWY-7128|MetaCyc: PWY-7130|MetaCyc: PWY-7135|MetaCyc: PWY-7150|MetaCyc: PWY-7151|MetaCyc: PWY-7154|MetaCyc: PWY-7155|MetaCyc: PWY-7157|MetaCyc: PWY-7159|MetaCyc: PWY-7160|MetaCyc: PWY-7161|MetaCyc: PWY-7163|MetaCyc: PWY-7165|MetaCyc: PWY-7175|MetaCyc: PWY-7186|MetaCyc: PWY-7188|MetaCyc: PWY-7189|MetaCyc: PWY-721|MetaCyc: PWY-7212|MetaCyc: PWY-722|MetaCyc: PWY-723|MetaCyc: PWY-7230|MetaCyc: PWY-7235|MetaCyc: PWY-7241|MetaCyc: PWY-7254|MetaCyc: PWY-7269|MetaCyc: PWY-7275|MetaCyc: PWY-7279|MetaCyc: PWY-7282|MetaCyc: PWY-7285|MetaCyc: PWY-7288|MetaCyc: PWY-7298|MetaCyc: PWY-7299|MetaCyc: PWY-7300|MetaCyc: PWY-7301|MetaCyc: PWY-7304|MetaCyc: PWY-7307|MetaCyc: PWY-7321|MetaCyc: PWY-7325|MetaCyc: PWY-7328|MetaCyc: PWY-7331|MetaCyc: PWY-7333|MetaCyc: PWY-7334|MetaCyc: PWY-7337|MetaCyc: PWY-7338|MetaCyc: PWY-7339|MetaCyc: PWY-7340|MetaCyc: PWY-7342|MetaCyc: PWY-7352|MetaCyc: PWY-7354|MetaCyc: PWY-7363|MetaCyc: PWY-7384|MetaCyc: PWY-7385|MetaCyc: PWY-7394|MetaCyc: PWY-7396|MetaCyc: PWY-7398|MetaCyc: PWY-7403|MetaCyc: PWY-7405|MetaCyc: PWY-7407|MetaCyc: PWY-741|MetaCyc: PWY-7412|MetaCyc: PWY-7419|MetaCyc: PWY-7428|MetaCyc: PWY-7430|MetaCyc: PWY-7431|MetaCyc: PWY-7439|MetaCyc: PWY-7440|MetaCyc: PWY-7462|MetaCyc: PWY-7473|MetaCyc: PWY-7477|MetaCyc: PWY-7478|MetaCyc: PWY-7481|MetaCyc: PWY-7483|MetaCyc: PWY-7484|MetaCyc: PWY-7485|MetaCyc: PWY-7489|MetaCyc: PWY-7490|MetaCyc: PWY-7492|MetaCyc: PWY-7493|MetaCyc: PWY-7494|MetaCyc: PWY-7495|MetaCyc: PWY-7496|MetaCyc: PWY-7497|MetaCyc: PWY-7498|MetaCyc: PWY-7507|MetaCyc: PWY-7510|MetaCyc: PWY-7512|MetaCyc: PWY-7513|MetaCyc: PWY-7516|MetaCyc: PWY-7517|MetaCyc: PWY-7520|MetaCyc: PWY-7521|MetaCyc: PWY-7531|MetaCyc: PWY-7533|MetaCyc: PWY-7534|MetaCyc: PWY-7540|MetaCyc: PWY-7541|MetaCyc: PWY-7542|MetaCyc: PWY-7547|MetaCyc: PWY-7549|MetaCyc: PWY-7554|MetaCyc: PWY-7555|MetaCyc: PWY-7557|MetaCyc: PWY-7558|MetaCyc: PWY-7561|MetaCyc: PWY-7564|MetaCyc: PWY-7565|MetaCyc: PWY-7568|MetaCyc: PWY-7569|MetaCyc: PWY-7570|MetaCyc: PWY-7571|MetaCyc: PWY-7572|MetaCyc: PWY-7591|MetaCyc: PWY-7599|MetaCyc: PWY-7603|MetaCyc: PWY-7604|MetaCyc: PWY-7605|MetaCyc: PWY-7606|MetaCyc: PWY-7607|MetaCyc: PWY-7608|MetaCyc: PWY-761|MetaCyc: PWY-7610|MetaCyc: PWY-7612|MetaCyc: PWY-7613|MetaCyc: PWY-7614|MetaCyc: PWY-7615|MetaCyc: PWY-7621|MetaCyc: PWY-7622|MetaCyc: PWY-7624|MetaCyc: PWY-7626|MetaCyc: PWY-7629|MetaCyc: PWY-7631|MetaCyc: PWY-7634|MetaCyc: PWY-7636|MetaCyc: PWY-7637|MetaCyc: PWY-7638|MetaCyc: PWY-7640|MetaCyc: PWY-7642|MetaCyc: PWY-7643|MetaCyc: PWY-7648|MetaCyc: PWY-7649|MetaCyc: PWY-7650|MetaCyc: PWY-7653|MetaCyc: PWY-7654|MetaCyc: PWY-7655|MetaCyc: PWY-7656|MetaCyc: PWY-7657|MetaCyc: PWY-7659|MetaCyc: PWY-7660|MetaCyc: PWY-7661|MetaCyc: PWY-7667|MetaCyc: PWY-7668|MetaCyc: PWY-7669|MetaCyc: PWY-7671|MetaCyc: PWY-7673|MetaCyc: PWY-7677|MetaCyc: PWY-7682|MetaCyc: PWY-7687|MetaCyc: PWY-7689|MetaCyc: PWY-7690|MetaCyc: PWY-7691|MetaCyc: PWY-7692|MetaCyc: PWY-7693|MetaCyc: PWY-7694|MetaCyc: PWY-7695|MetaCyc: PWY-7698|MetaCyc: PWY-7700|MetaCyc: PWY-7703|MetaCyc: PWY-7708|MetaCyc: PWY-7711|MetaCyc: PWY-7712|MetaCyc: PWY-7713|MetaCyc: PWY-7714|MetaCyc: PWY-7717|MetaCyc: PWY-7724|MetaCyc: PWY-7725|MetaCyc: PWY-7726|MetaCyc: PWY-7727|MetaCyc: PWY-7728|MetaCyc: PWY-7729|MetaCyc: PWY-7730|MetaCyc: PWY-7731|MetaCyc: PWY-7733|MetaCyc: PWY-7734|MetaCyc: PWY-7735|MetaCyc: PWY-7736|MetaCyc: PWY-7737|MetaCyc: PWY-7738|MetaCyc: PWY-7739|MetaCyc: PWY-7741|MetaCyc: PWY-7742|MetaCyc: PWY-7743|MetaCyc: PWY-7745|MetaCyc: PWY-7749|MetaCyc: PWY-7751|MetaCyc: PWY-7752|MetaCyc: PWY-7754|MetaCyc: PWY-7757|MetaCyc: PWY-7765|MetaCyc: PWY-7766|MetaCyc: PWY-7769|MetaCyc: PWY-7770|MetaCyc: PWY-7772|MetaCyc: PWY-7774|MetaCyc: PWY-7775|MetaCyc: PWY-7776|MetaCyc: PWY-7778|MetaCyc: PWY-7779|MetaCyc: PWY-7780|MetaCyc: PWY-7782|MetaCyc: PWY-7787|MetaCyc: PWY-7788|MetaCyc: PWY-7789|MetaCyc: PWY-7806|MetaCyc: PWY-7808|MetaCyc: PWY-7810|MetaCyc: PWY-7811|MetaCyc: PWY-7812|MetaCyc: PWY-7814|MetaCyc: PWY-7821|MetaCyc: PWY-7825|MetaCyc: PWY-7826|MetaCyc: PWY-7846|MetaCyc: PWY-7849|MetaCyc: PWY-7857|MetaCyc: PWY-7865|MetaCyc: PWY-7866|MetaCyc: PWY-7867|MetaCyc: PWY-7868|MetaCyc: PWY-7881|MetaCyc: PWY-7892|MetaCyc: PWY-7895|MetaCyc: PWY-7897|MetaCyc: PWY-7911|MetaCyc: PWY-7926|MetaCyc: PWY-7927|MetaCyc: PWY-7932|MetaCyc: PWY-7934|MetaCyc: PWY-7935|MetaCyc: PWY-7937|MetaCyc: PWY-7938|MetaCyc: PWY-7939|MetaCyc: PWY-7941|MetaCyc: PWY-7944|MetaCyc: PWY-7945|MetaCyc: PWY-7946|MetaCyc: PWY-7947|MetaCyc: PWY-7948|MetaCyc: PWY-7949|MetaCyc: PWY-7950|MetaCyc: PWY-7976|MetaCyc: PWY-7978|MetaCyc: PWY-7983|MetaCyc: PWY-7984|MetaCyc: PWY-7986|MetaCyc: PWY-7988|MetaCyc: PWY-7989|MetaCyc: PWY-7993|MetaCyc: PWY-7995|MetaCyc: PWY-7999|MetaCyc: PWY-8002|MetaCyc: PWY-8012|MetaCyc: PWY-8019|MetaCyc: PWY-8024|MetaCyc: PWY-8029|MetaCyc: PWY-81|MetaCyc: PWYG-321|Reactome: R-BTA-141333|Reactome: R-BTA-181430|Reactome: R-BTA-189451|Reactome: R-BTA-379397|Reactome: R-BTA-379398|Reactome: R-BTA-380612|Reactome: R-BTA-71064|Reactome: R-BTA-880009|Reactome: R-BTA-8876198|Reactome: R-CEL-1483166|Reactome: R-CEL-163560|Reactome: R-CEL-204174|Reactome: R-CEL-3214842|Reactome: R-CEL-3299685|Reactome: R-CEL-389661|Reactome: R-CEL-499943|Reactome: R-CEL-5362517|Reactome: R-CEL-5628897|Reactome: R-CEL-611105|Reactome: R-CEL-6783984|Reactome: R-CEL-6803205|Reactome: R-CEL-70268|Reactome: R-CEL-70895|Reactome: R-CEL-71064|Reactome: R-CEL-71240|Reactome: R-CEL-71403|Reactome: R-CEL-73621|Reactome: R-CEL-880009|Reactome: R-CEL-8873719|Reactome: R-CEL-8876198|Reactome: R-CEL-9033241|Reactome: R-CFA-217271|Reactome: R-DDI-1483166|Reactome: R-DDI-163560|Reactome: R-DDI-189451|Reactome: R-DDI-2395516|Reactome: R-DDI-3214842|Reactome: R-DDI-3299685|Reactome: R-DDI-389661|Reactome: R-DDI-499943|Reactome: R-DDI-5628897|Reactome: R-DDI-611105|Reactome: R-DDI-6783984|Reactome: R-DDI-70268|Reactome: R-DDI-70895|Reactome: R-DDI-71064|Reactome: R-DDI-71240|Reactome: R-DDI-71403|Reactome: R-DDI-73621|Reactome: R-DDI-880009|Reactome: R-DDI-8964208|Reactome: R-DME-2395516|Reactome: R-DME-3214815|Reactome: R-DME-3299685|Reactome: R-DME-5625886|Reactome: R-DME-6803205|Reactome: R-DME-71240|Reactome: R-DME-71403|Reactome: R-DME-8873719|Reactome: R-DME-8876198|Reactome: R-DME-9018519|Reactome: R-DME-983231|Reactome: R-DRE-141333|Reactome: R-DRE-71240|Reactome: R-DRE-71403|Reactome: R-DRE-73621|Reactome: R-GGA-372987|Reactome: R-HSA-114608|Reactome: R-HSA-1222541|Reactome: R-HSA-141333|Reactome: R-HSA-141334|Reactome: R-HSA-1483166|Reactome: R-HSA-1614517|Reactome: R-HSA-163560|Reactome: R-HSA-181430|Reactome: R-HSA-189451|Reactome: R-HSA-191273|Reactome: R-HSA-196108|Reactome: R-HSA-197264|Reactome: R-HSA-1989781|Reactome: R-HSA-204174|Reactome: R-HSA-211976|Reactome: R-HSA-2142789|Reactome: R-HSA-217271|Reactome: R-HSA-2395516|Reactome: R-HSA-2408550|Reactome: R-HSA-2426168|Reactome: R-HSA-3214815|Reactome: R-HSA-3214842|Reactome: R-HSA-3299685|Reactome: R-HSA-351200|Reactome: R-HSA-379397|Reactome: R-HSA-379398|Reactome: R-HSA-380612|Reactome: R-HSA-389661|Reactome: R-HSA-499943|Reactome: R-HSA-5263617|Reactome: R-HSA-5336415|Reactome: R-HSA-5362517|Reactome: R-HSA-5579012|Reactome: R-HSA-5579019|Reactome: R-HSA-5579026|Reactome: R-HSA-5625886|Reactome: R-HSA-5628897|Reactome: R-HSA-5689603|Reactome: R-HSA-611105|Reactome: R-HSA-6783984|Reactome: R-HSA-6785807|Reactome: R-HSA-6787450|Reactome: R-HSA-6798163|Reactome: R-HSA-6798695|Reactome: R-HSA-6803204|Reactome: R-HSA-6803205|Reactome: R-HSA-70268|Reactome: R-HSA-70895|Reactome: R-HSA-71064|Reactome: R-HSA-71240|Reactome: R-HSA-71403|Reactome: R-HSA-73621|Reactome: R-HSA-880009|Reactome: R-HSA-8873719|Reactome: R-HSA-8876198|Reactome: R-HSA-8943724|Reactome: R-HSA-8964208|Reactome: R-HSA-9018519|Reactome: R-HSA-9029569|Reactome: R-HSA-9033241|Reactome: R-HSA-9636383|Reactome: R-HSA-9679191|Reactome: R-HSA-975634|Reactome: R-HSA-9759194|Reactome: R-HSA-983231|Reactome: R-MMU-114608|Reactome: R-MMU-141333|Reactome: R-MMU-141334|Reactome: R-MMU-1483166|Reactome: R-MMU-1614517|Reactome: R-MMU-163560|Reactome: R-MMU-181430|Reactome: R-MMU-189451|Reactome: R-MMU-191273|Reactome: R-MMU-196108|Reactome: R-MMU-197264|Reactome: R-MMU-204174|Reactome: R-MMU-211976|Reactome: R-MMU-217271|Reactome: R-MMU-2395516|Reactome: R-MMU-3214815|Reactome: R-MMU-3214842|Reactome: R-MMU-3299685|Reactome: R-MMU-351200|Reactome: R-MMU-379397|Reactome: R-MMU-379398|Reactome: R-MMU-380612|Reactome: R-MMU-389661|Reactome: R-MMU-499943|Reactome: R-MMU-5263617|Reactome: R-MMU-5362517|Reactome: R-MMU-5625886|Reactome: R-MMU-5628897|Reactome: R-MMU-5689603|Reactome: R-MMU-611105|Reactome: R-MMU-6783984|Reactome: R-MMU-6798163|Reactome: R-MMU-6798695|Reactome: R-MMU-6803205|Reactome: R-MMU-70268|Reactome: R-MMU-70895|Reactome: R-MMU-71064|Reactome: R-MMU-71240|Reactome: R-MMU-71403|Reactome: R-MMU-73621|Reactome: R-MMU-880009|Reactome: R-MMU-8873719|Reactome: R-MMU-8876198|Reactome: R-MMU-8964208|Reactome: R-MMU-9018519|Reactome: R-MMU-9033241|Reactome: R-MMU-983231|Reactome: R-MTU-870331|Reactome: R-PFA-3299685|Reactome: R-PFA-499943|Reactome: R-PFA-5263617|Reactome: R-PFA-5628897|Reactome: R-RNO-141333|Reactome: R-RNO-1483166|Reactome: R-RNO-163560|Reactome: R-RNO-181430|Reactome: R-RNO-191273|Reactome: R-RNO-196108|Reactome: R-RNO-197264|Reactome: R-RNO-204174|Reactome: R-RNO-211976|Reactome: R-RNO-217271|Reactome: R-RNO-2395516|Reactome: R-RNO-3299685|Reactome: R-RNO-379397|Reactome: R-RNO-379398|Reactome: R-RNO-380612|Reactome: R-RNO-389661|Reactome: R-RNO-499943|Reactome: R-RNO-5263617|Reactome: R-RNO-5362517|Reactome: R-RNO-5628897|Reactome: R-RNO-611105|Reactome: R-RNO-6783984|Reactome: R-RNO-6798163|Reactome: R-RNO-6798695|Reactome: R-RNO-6803205|Reactome: R-RNO-70268|Reactome: R-RNO-70895|Reactome: R-RNO-71064|Reactome: R-RNO-71240|Reactome: R-RNO-71403|Reactome: R-RNO-73621|Reactome: R-RNO-8873719|Reactome: R-RNO-8876198|Reactome: R-SCE-1483166|Reactome: R-SCE-163560|Reactome: R-SCE-189451|Reactome: R-SCE-191273|Reactome: R-SCE-2395516|Reactome: R-SCE-3214842|Reactome: R-SCE-3299685|Reactome: R-SCE-389661|Reactome: R-SCE-499943|Reactome: R-SCE-5628897|Reactome: R-SCE-611105|Reactome: R-SCE-6783984|Reactome: R-SCE-6798695|Reactome: R-SCE-6803205|Reactome: R-SCE-70268|Reactome: R-SCE-71064|Reactome: R-SCE-71240|Reactome: R-SCE-71403|Reactome: R-SCE-8873719|Reactome: R-SCE-8876198|Reactome: R-SPO-1483166|Reactome: R-SPO-163560|Reactome: R-SPO-189451|Reactome: R-SPO-191273|Reactome: R-SPO-204174|Reactome: R-SPO-2395516|Reactome: R-SPO-3299685|Reactome: R-SPO-389661|Reactome: R-SPO-499943|Reactome: R-SPO-5362517|Reactome: R-SPO-5628897|Reactome: R-SPO-611105|Reactome: R-SPO-6783984|Reactome: R-SPO-6798695|Reactome: R-SPO-6803205|Reactome: R-SPO-70268|Reactome: R-SPO-71064|Reactome: R-SPO-71403|Reactome: R-SPO-8873719|Reactome: R-SPO-8876198|Reactome: R-SPO-9033241|Reactome: R-SSC-217271|Reactome: R-XTR-71240|Reactome: R-XTR-71403
g4055.t1	8eebeeb13148e0668fc7d4cb5bcb5e83	1114	PANTHER	PTHR10742:SF397	LYSINE-SPECIFIC HISTONE DEMETHYLASE 1A	215	909	1.2e-184	T	-	-
g11294.t2	6ec6383b1563c0ae154d7b270bfb34e1	321	CDD	cd03444	Thioesterase_II_repeat1	210	310	1.27451e-19	T	-	-
g11294.t2	6ec6383b1563c0ae154d7b270bfb34e1	321	PANTHER	PTHR11066	ACYL-COA THIOESTERASE	2	314	1.9e-89	T	IPR003703	Acyl-CoA thioesterase	GO:0006637|GO:0047617	MetaCyc: PWY-1121|MetaCyc: PWY-321|MetaCyc: PWY-5148|MetaCyc: PWY-5972|MetaCyc: PWY-5994|MetaCyc: PWY-5996|MetaCyc: PWY-6733|MetaCyc: PWY-6876|MetaCyc: PWY-735|MetaCyc: PWY-7723|MetaCyc: PWY-7913|Reactome: R-HSA-193368|Reactome: R-HSA-2046106|Reactome: R-HSA-389887|Reactome: R-HSA-390247|Reactome: R-HSA-9033241|Reactome: R-MMU-193368|Reactome: R-MMU-2046106|Reactome: R-MMU-389887|Reactome: R-MMU-390247|Reactome: R-MMU-9033241|Reactome: R-RNO-193368|Reactome: R-RNO-2046106|Reactome: R-RNO-389887|Reactome: R-RNO-390247|Reactome: R-RNO-9033241|Reactome: R-SCE-193368|Reactome: R-SCE-2046106|Reactome: R-SCE-389887|Reactome: R-SCE-390247|Reactome: R-SCE-9033241
g11294.t2	6ec6383b1563c0ae154d7b270bfb34e1	321	Pfam	PF13622	Thioesterase-like superfamily	26	309	1.5e-46	T	-	-
g11294.t2	6ec6383b1563c0ae154d7b270bfb34e1	321	Gene3D	G3DSA:2.40.160.210	-	1	320	5.1e-61	T	IPR042171	Acyl-CoA thioesterase, double hotdog domain	-	MetaCyc: PWY-1121|MetaCyc: PWY-321|MetaCyc: PWY-5109|MetaCyc: PWY-5148|MetaCyc: PWY-5972|MetaCyc: PWY-5994|MetaCyc: PWY-5996|MetaCyc: PWY-6322|MetaCyc: PWY-6585|MetaCyc: PWY-6733|MetaCyc: PWY-6876|MetaCyc: PWY-6917|MetaCyc: PWY-6948|MetaCyc: PWY-6995|MetaCyc: PWY-6997|MetaCyc: PWY-7007|MetaCyc: PWY-7292|MetaCyc: PWY-735|MetaCyc: PWY-7401|MetaCyc: PWY-7402|MetaCyc: PWY-7690|MetaCyc: PWY-7706|MetaCyc: PWY-7723|MetaCyc: PWY-7733|MetaCyc: PWY-7734|MetaCyc: PWY-7738|MetaCyc: PWY-7740|MetaCyc: PWY-7741|MetaCyc: PWY-7742|MetaCyc: PWY-7769|MetaCyc: PWY-7913|MetaCyc: PWY-7930|MetaCyc: PWY-7931|MetaCyc: PWY-8012|MetaCyc: PWY-981|Reactome: R-HSA-193368|Reactome: R-HSA-2046106|Reactome: R-HSA-389887|Reactome: R-HSA-390247|Reactome: R-HSA-9033241|Reactome: R-MMU-193368|Reactome: R-MMU-2046106|Reactome: R-MMU-389887|Reactome: R-MMU-390247|Reactome: R-MMU-9033241|Reactome: R-RNO-193368|Reactome: R-RNO-2046106|Reactome: R-RNO-389887|Reactome: R-RNO-390247|Reactome: R-RNO-9033241|Reactome: R-SCE-193368|Reactome: R-SCE-2046106|Reactome: R-SCE-389887|Reactome: R-SCE-390247|Reactome: R-SCE-9033241
g11294.t2	6ec6383b1563c0ae154d7b270bfb34e1	321	SUPERFAMILY	SSF54637	Thioesterase/thiol ester dehydrase-isomerase	156	312	3.57e-22	T	IPR029069	HotDog domain superfamily	-	MetaCyc: PWY-1121|MetaCyc: PWY-2229|MetaCyc: PWY-2467|MetaCyc: PWY-321|MetaCyc: PWY-3602|MetaCyc: PWY-361|MetaCyc: PWY-4361|MetaCyc: PWY-4381|MetaCyc: PWY-4801|MetaCyc: PWY-4922|MetaCyc: PWY-5048|MetaCyc: PWY-5059|MetaCyc: PWY-5061|MetaCyc: PWY-5109|MetaCyc: PWY-5129|MetaCyc: PWY-5138|MetaCyc: PWY-5139|MetaCyc: PWY-5142|MetaCyc: PWY-5147|MetaCyc: PWY-5148|MetaCyc: PWY-5209|MetaCyc: PWY-5268|MetaCyc: PWY-5284|MetaCyc: PWY-5292|MetaCyc: PWY-5307|MetaCyc: PWY-5313|MetaCyc: PWY-5353|MetaCyc: PWY-5366|MetaCyc: PWY-5367|MetaCyc: PWY-5400|MetaCyc: PWY-5408|MetaCyc: PWY-5409|MetaCyc: PWY-5410|MetaCyc: PWY-5437|MetaCyc: PWY-5473|MetaCyc: PWY-5475|MetaCyc: PWY-5477|MetaCyc: PWY-5644|MetaCyc: PWY-5660|MetaCyc: PWY-5676|MetaCyc: PWY-5741|MetaCyc: PWY-5744|MetaCyc: PWY-5780|MetaCyc: PWY-5794|MetaCyc: PWY-5837|MetaCyc: PWY-5846|MetaCyc: PWY-5875|MetaCyc: PWY-5903|MetaCyc: PWY-5966|MetaCyc: PWY-5971|MetaCyc: PWY-5972|MetaCyc: PWY-5973|MetaCyc: PWY-5975|MetaCyc: PWY-5984|MetaCyc: PWY-5987|MetaCyc: PWY-5989|MetaCyc: PWY-5994|MetaCyc: PWY-5996|MetaCyc: PWY-6039|MetaCyc: PWY-6056|MetaCyc: PWY-6061|MetaCyc: PWY-6113|MetaCyc: PWY-6215|MetaCyc: PWY-6282|MetaCyc: PWY-6310|MetaCyc: PWY-6312|MetaCyc: PWY-6314|MetaCyc: PWY-6316|MetaCyc: PWY-6320|MetaCyc: PWY-6322|MetaCyc: PWY-6373|MetaCyc: PWY-6378|MetaCyc: PWY-6379|MetaCyc: PWY-6397|MetaCyc: PWY-6407|MetaCyc: PWY-6432|MetaCyc: PWY-6435|MetaCyc: PWY-6442|MetaCyc: PWY-6443|MetaCyc: PWY-6446|MetaCyc: PWY-6453|MetaCyc: PWY-6458|MetaCyc: PWY-6519|MetaCyc: PWY-6585|MetaCyc: PWY-6602|MetaCyc: PWY-6627|MetaCyc: PWY-6657|MetaCyc: PWY-6672|MetaCyc: PWY-6673|MetaCyc: PWY-6679|MetaCyc: PWY-6721|MetaCyc: PWY-6722|MetaCyc: PWY-6728|MetaCyc: PWY-6733|MetaCyc: PWY-6749|MetaCyc: PWY-6763|MetaCyc: PWY-6799|MetaCyc: PWY-6842|MetaCyc: PWY-6876|MetaCyc: PWY-6917|MetaCyc: PWY-6920|MetaCyc: PWY-6930|MetaCyc: PWY-6944|MetaCyc: PWY-6945|MetaCyc: PWY-6946|MetaCyc: PWY-6948|MetaCyc: PWY-6958|MetaCyc: PWY-6971|MetaCyc: PWY-6995|MetaCyc: PWY-6997|MetaCyc: PWY-7007|MetaCyc: PWY-7029|MetaCyc: PWY-7045|MetaCyc: PWY-7049|MetaCyc: PWY-7050|MetaCyc: PWY-7053|MetaCyc: PWY-7100|MetaCyc: PWY-7105|MetaCyc: PWY-7130|MetaCyc: PWY-7168|MetaCyc: PWY-7171|MetaCyc: PWY-7172|MetaCyc: PWY-7174|MetaCyc: PWY-7188|MetaCyc: PWY-7189|MetaCyc: PWY-721|MetaCyc: PWY-7261|MetaCyc: PWY-7265|MetaCyc: PWY-7275|MetaCyc: PWY-7280|MetaCyc: PWY-7282|MetaCyc: PWY-7288|MetaCyc: PWY-7292|MetaCyc: PWY-7318|MetaCyc: PWY-7337|MetaCyc: PWY-7338|MetaCyc: PWY-7339|MetaCyc: PWY-7340|MetaCyc: PWY-735|MetaCyc: PWY-7352|MetaCyc: PWY-7354|MetaCyc: PWY-7382|MetaCyc: PWY-7388|MetaCyc: PWY-7401|MetaCyc: PWY-7402|MetaCyc: PWY-7405|MetaCyc: PWY-7407|MetaCyc: PWY-7412|MetaCyc: PWY-7415|MetaCyc: PWY-7419|MetaCyc: PWY-7428|MetaCyc: PWY-7448|MetaCyc: PWY-7450|MetaCyc: PWY-7452|MetaCyc: PWY-7458|MetaCyc: PWY-7460|MetaCyc: PWY-7461|MetaCyc: PWY-7464|MetaCyc: PWY-7465|MetaCyc: PWY-7470|MetaCyc: PWY-7472|MetaCyc: PWY-7473|MetaCyc: PWY-7474|MetaCyc: PWY-7475|MetaCyc: PWY-7483|MetaCyc: PWY-7485|MetaCyc: PWY-7510|MetaCyc: PWY-7516|MetaCyc: PWY-7529|MetaCyc: PWY-7532|MetaCyc: PWY-7543|MetaCyc: PWY-7547|MetaCyc: PWY-7555|MetaCyc: PWY-7561|MetaCyc: PWY-7563|MetaCyc: PWY-7565|MetaCyc: PWY-7577|MetaCyc: PWY-7583|MetaCyc: PWY-7585|MetaCyc: PWY-7592|MetaCyc: PWY-7599|MetaCyc: PWY-7601|MetaCyc: PWY-7602|MetaCyc: PWY-7606|MetaCyc: PWY-761|MetaCyc: PWY-7610|MetaCyc: PWY-7612|MetaCyc: PWY-7613|MetaCyc: PWY-7621|MetaCyc: PWY-7624|MetaCyc: PWY-7653|MetaCyc: PWY-7656|MetaCyc: PWY-7659|MetaCyc: PWY-7660|MetaCyc: PWY-7663|MetaCyc: PWY-7664|MetaCyc: PWY-7669|MetaCyc: PWY-7670|MetaCyc: PWY-7671|MetaCyc: PWY-7672|MetaCyc: PWY-7673|MetaCyc: PWY-7677|MetaCyc: PWY-7679|MetaCyc: PWY-7687|MetaCyc: PWY-7688|MetaCyc: PWY-7689|MetaCyc: PWY-7690|MetaCyc: PWY-7692|MetaCyc: PWY-7693|MetaCyc: PWY-7694|MetaCyc: PWY-7695|MetaCyc: PWY-7696|MetaCyc: PWY-7702|MetaCyc: PWY-7706|MetaCyc: PWY-7708|MetaCyc: PWY-7711|MetaCyc: PWY-7713|MetaCyc: PWY-7714|MetaCyc: PWY-7716|MetaCyc: PWY-7719|MetaCyc: PWY-7723|MetaCyc: PWY-7726|MetaCyc: PWY-7727|MetaCyc: PWY-7728|MetaCyc: PWY-7730|MetaCyc: PWY-7733|MetaCyc: PWY-7734|MetaCyc: PWY-7735|MetaCyc: PWY-7737|MetaCyc: PWY-7738|MetaCyc: PWY-7740|MetaCyc: PWY-7741|MetaCyc: PWY-7742|MetaCyc: PWY-7746|MetaCyc: PWY-7757|MetaCyc: PWY-7769|MetaCyc: PWY-7811|MetaCyc: PWY-7814|MetaCyc: PWY-7815|MetaCyc: PWY-7816|MetaCyc: PWY-7817|MetaCyc: PWY-7818|MetaCyc: PWY-7821|MetaCyc: PWY-7854|MetaCyc: PWY-7858|MetaCyc: PWY-7878|MetaCyc: PWY-7881|MetaCyc: PWY-7882|MetaCyc: PWY-7897|MetaCyc: PWY-7907|MetaCyc: PWY-7913|MetaCyc: PWY-7930|MetaCyc: PWY-7931|MetaCyc: PWY-7940|MetaCyc: PWY-7950|MetaCyc: PWY-7954|MetaCyc: PWY-7983|MetaCyc: PWY-7984|MetaCyc: PWY-7986|MetaCyc: PWY-7987|MetaCyc: PWY-7988|MetaCyc: PWY-7989|MetaCyc: PWY-8012|MetaCyc: PWY-8029|MetaCyc: PWY-81|MetaCyc: PWY-84|MetaCyc: PWY-981|MetaCyc: PWYG-321|Reactome: R-CEL-77289|Reactome: R-DDI-193368|Reactome: R-DDI-2046106|Reactome: R-DDI-389887|Reactome: R-DDI-390247|Reactome: R-DDI-9033241|Reactome: R-DME-193368|Reactome: R-DME-2046106|Reactome: R-DME-389887|Reactome: R-DME-390247|Reactome: R-DME-9033241|Reactome: R-HSA-1257604|Reactome: R-HSA-165158|Reactome: R-HSA-193368|Reactome: R-HSA-199418|Reactome: R-HSA-2046106|Reactome: R-HSA-389357|Reactome: R-HSA-389887|Reactome: R-HSA-390247|Reactome: R-HSA-5218920|Reactome: R-HSA-75105|Reactome: R-HSA-77289|Reactome: R-HSA-9033241|Reactome: R-HSA-9033500|Reactome: R-MMU-1257604|Reactome: R-MMU-165158|Reactome: R-MMU-193368|Reactome: R-MMU-199418|Reactome: R-MMU-2046106|Reactome: R-MMU-389357|Reactome: R-MMU-389887|Reactome: R-MMU-390247|Reactome: R-MMU-5218920|Reactome: R-MMU-77289|Reactome: R-MMU-9033241|Reactome: R-RNO-1257604|Reactome: R-RNO-165158|Reactome: R-RNO-193368|Reactome: R-RNO-199418|Reactome: R-RNO-2046106|Reactome: R-RNO-389357|Reactome: R-RNO-389887|Reactome: R-RNO-390247|Reactome: R-RNO-5218920|Reactome: R-RNO-77289|Reactome: R-RNO-9033241|Reactome: R-SCE-193368|Reactome: R-SCE-2046106|Reactome: R-SCE-389887|Reactome: R-SCE-390247|Reactome: R-SCE-9033241|Reactome: R-SPO-77289
g11294.t2	6ec6383b1563c0ae154d7b270bfb34e1	321	CDD	cd03445	Thioesterase_II_repeat2	12	114	1.93282e-21	T	-	-
g11294.t2	6ec6383b1563c0ae154d7b270bfb34e1	321	SUPERFAMILY	SSF54637	Thioesterase/thiol ester dehydrase-isomerase	2	117	5.65e-22	T	IPR029069	HotDog domain superfamily	-	MetaCyc: PWY-1121|MetaCyc: PWY-2229|MetaCyc: PWY-2467|MetaCyc: PWY-321|MetaCyc: PWY-3602|MetaCyc: PWY-361|MetaCyc: PWY-4361|MetaCyc: PWY-4381|MetaCyc: PWY-4801|MetaCyc: PWY-4922|MetaCyc: PWY-5048|MetaCyc: PWY-5059|MetaCyc: PWY-5061|MetaCyc: PWY-5109|MetaCyc: PWY-5129|MetaCyc: PWY-5138|MetaCyc: PWY-5139|MetaCyc: PWY-5142|MetaCyc: PWY-5147|MetaCyc: PWY-5148|MetaCyc: PWY-5209|MetaCyc: PWY-5268|MetaCyc: PWY-5284|MetaCyc: PWY-5292|MetaCyc: PWY-5307|MetaCyc: PWY-5313|MetaCyc: PWY-5353|MetaCyc: PWY-5366|MetaCyc: PWY-5367|MetaCyc: PWY-5400|MetaCyc: PWY-5408|MetaCyc: PWY-5409|MetaCyc: PWY-5410|MetaCyc: PWY-5437|MetaCyc: PWY-5473|MetaCyc: PWY-5475|MetaCyc: PWY-5477|MetaCyc: PWY-5644|MetaCyc: PWY-5660|MetaCyc: PWY-5676|MetaCyc: PWY-5741|MetaCyc: PWY-5744|MetaCyc: PWY-5780|MetaCyc: PWY-5794|MetaCyc: PWY-5837|MetaCyc: PWY-5846|MetaCyc: PWY-5875|MetaCyc: PWY-5903|MetaCyc: PWY-5966|MetaCyc: PWY-5971|MetaCyc: PWY-5972|MetaCyc: PWY-5973|MetaCyc: PWY-5975|MetaCyc: PWY-5984|MetaCyc: PWY-5987|MetaCyc: PWY-5989|MetaCyc: PWY-5994|MetaCyc: PWY-5996|MetaCyc: PWY-6039|MetaCyc: PWY-6056|MetaCyc: PWY-6061|MetaCyc: PWY-6113|MetaCyc: PWY-6215|MetaCyc: PWY-6282|MetaCyc: PWY-6310|MetaCyc: PWY-6312|MetaCyc: PWY-6314|MetaCyc: PWY-6316|MetaCyc: PWY-6320|MetaCyc: PWY-6322|MetaCyc: PWY-6373|MetaCyc: PWY-6378|MetaCyc: PWY-6379|MetaCyc: PWY-6397|MetaCyc: PWY-6407|MetaCyc: PWY-6432|MetaCyc: PWY-6435|MetaCyc: PWY-6442|MetaCyc: PWY-6443|MetaCyc: PWY-6446|MetaCyc: PWY-6453|MetaCyc: PWY-6458|MetaCyc: PWY-6519|MetaCyc: PWY-6585|MetaCyc: PWY-6602|MetaCyc: PWY-6627|MetaCyc: PWY-6657|MetaCyc: PWY-6672|MetaCyc: PWY-6673|MetaCyc: PWY-6679|MetaCyc: PWY-6721|MetaCyc: PWY-6722|MetaCyc: PWY-6728|MetaCyc: PWY-6733|MetaCyc: PWY-6749|MetaCyc: PWY-6763|MetaCyc: PWY-6799|MetaCyc: PWY-6842|MetaCyc: PWY-6876|MetaCyc: PWY-6917|MetaCyc: PWY-6920|MetaCyc: PWY-6930|MetaCyc: PWY-6944|MetaCyc: PWY-6945|MetaCyc: PWY-6946|MetaCyc: PWY-6948|MetaCyc: PWY-6958|MetaCyc: PWY-6971|MetaCyc: PWY-6995|MetaCyc: PWY-6997|MetaCyc: PWY-7007|MetaCyc: PWY-7029|MetaCyc: PWY-7045|MetaCyc: PWY-7049|MetaCyc: PWY-7050|MetaCyc: PWY-7053|MetaCyc: PWY-7100|MetaCyc: PWY-7105|MetaCyc: PWY-7130|MetaCyc: PWY-7168|MetaCyc: PWY-7171|MetaCyc: PWY-7172|MetaCyc: PWY-7174|MetaCyc: PWY-7188|MetaCyc: PWY-7189|MetaCyc: PWY-721|MetaCyc: PWY-7261|MetaCyc: PWY-7265|MetaCyc: PWY-7275|MetaCyc: PWY-7280|MetaCyc: PWY-7282|MetaCyc: PWY-7288|MetaCyc: PWY-7292|MetaCyc: PWY-7318|MetaCyc: PWY-7337|MetaCyc: PWY-7338|MetaCyc: PWY-7339|MetaCyc: PWY-7340|MetaCyc: PWY-735|MetaCyc: PWY-7352|MetaCyc: PWY-7354|MetaCyc: PWY-7382|MetaCyc: PWY-7388|MetaCyc: PWY-7401|MetaCyc: PWY-7402|MetaCyc: PWY-7405|MetaCyc: PWY-7407|MetaCyc: PWY-7412|MetaCyc: PWY-7415|MetaCyc: PWY-7419|MetaCyc: PWY-7428|MetaCyc: PWY-7448|MetaCyc: PWY-7450|MetaCyc: PWY-7452|MetaCyc: PWY-7458|MetaCyc: PWY-7460|MetaCyc: PWY-7461|MetaCyc: PWY-7464|MetaCyc: PWY-7465|MetaCyc: PWY-7470|MetaCyc: PWY-7472|MetaCyc: PWY-7473|MetaCyc: PWY-7474|MetaCyc: PWY-7475|MetaCyc: PWY-7483|MetaCyc: PWY-7485|MetaCyc: PWY-7510|MetaCyc: PWY-7516|MetaCyc: PWY-7529|MetaCyc: PWY-7532|MetaCyc: PWY-7543|MetaCyc: PWY-7547|MetaCyc: PWY-7555|MetaCyc: PWY-7561|MetaCyc: PWY-7563|MetaCyc: PWY-7565|MetaCyc: PWY-7577|MetaCyc: PWY-7583|MetaCyc: PWY-7585|MetaCyc: PWY-7592|MetaCyc: PWY-7599|MetaCyc: PWY-7601|MetaCyc: PWY-7602|MetaCyc: PWY-7606|MetaCyc: PWY-761|MetaCyc: PWY-7610|MetaCyc: PWY-7612|MetaCyc: PWY-7613|MetaCyc: PWY-7621|MetaCyc: PWY-7624|MetaCyc: PWY-7653|MetaCyc: PWY-7656|MetaCyc: PWY-7659|MetaCyc: PWY-7660|MetaCyc: PWY-7663|MetaCyc: PWY-7664|MetaCyc: PWY-7669|MetaCyc: PWY-7670|MetaCyc: PWY-7671|MetaCyc: PWY-7672|MetaCyc: PWY-7673|MetaCyc: PWY-7677|MetaCyc: PWY-7679|MetaCyc: PWY-7687|MetaCyc: PWY-7688|MetaCyc: PWY-7689|MetaCyc: PWY-7690|MetaCyc: PWY-7692|MetaCyc: PWY-7693|MetaCyc: PWY-7694|MetaCyc: PWY-7695|MetaCyc: PWY-7696|MetaCyc: PWY-7702|MetaCyc: PWY-7706|MetaCyc: PWY-7708|MetaCyc: PWY-7711|MetaCyc: PWY-7713|MetaCyc: PWY-7714|MetaCyc: PWY-7716|MetaCyc: PWY-7719|MetaCyc: PWY-7723|MetaCyc: PWY-7726|MetaCyc: PWY-7727|MetaCyc: PWY-7728|MetaCyc: PWY-7730|MetaCyc: PWY-7733|MetaCyc: PWY-7734|MetaCyc: PWY-7735|MetaCyc: PWY-7737|MetaCyc: PWY-7738|MetaCyc: PWY-7740|MetaCyc: PWY-7741|MetaCyc: PWY-7742|MetaCyc: PWY-7746|MetaCyc: PWY-7757|MetaCyc: PWY-7769|MetaCyc: PWY-7811|MetaCyc: PWY-7814|MetaCyc: PWY-7815|MetaCyc: PWY-7816|MetaCyc: PWY-7817|MetaCyc: PWY-7818|MetaCyc: PWY-7821|MetaCyc: PWY-7854|MetaCyc: PWY-7858|MetaCyc: PWY-7878|MetaCyc: PWY-7881|MetaCyc: PWY-7882|MetaCyc: PWY-7897|MetaCyc: PWY-7907|MetaCyc: PWY-7913|MetaCyc: PWY-7930|MetaCyc: PWY-7931|MetaCyc: PWY-7940|MetaCyc: PWY-7950|MetaCyc: PWY-7954|MetaCyc: PWY-7983|MetaCyc: PWY-7984|MetaCyc: PWY-7986|MetaCyc: PWY-7987|MetaCyc: PWY-7988|MetaCyc: PWY-7989|MetaCyc: PWY-8012|MetaCyc: PWY-8029|MetaCyc: PWY-81|MetaCyc: PWY-84|MetaCyc: PWY-981|MetaCyc: PWYG-321|Reactome: R-CEL-77289|Reactome: R-DDI-193368|Reactome: R-DDI-2046106|Reactome: R-DDI-389887|Reactome: R-DDI-390247|Reactome: R-DDI-9033241|Reactome: R-DME-193368|Reactome: R-DME-2046106|Reactome: R-DME-389887|Reactome: R-DME-390247|Reactome: R-DME-9033241|Reactome: R-HSA-1257604|Reactome: R-HSA-165158|Reactome: R-HSA-193368|Reactome: R-HSA-199418|Reactome: R-HSA-2046106|Reactome: R-HSA-389357|Reactome: R-HSA-389887|Reactome: R-HSA-390247|Reactome: R-HSA-5218920|Reactome: R-HSA-75105|Reactome: R-HSA-77289|Reactome: R-HSA-9033241|Reactome: R-HSA-9033500|Reactome: R-MMU-1257604|Reactome: R-MMU-165158|Reactome: R-MMU-193368|Reactome: R-MMU-199418|Reactome: R-MMU-2046106|Reactome: R-MMU-389357|Reactome: R-MMU-389887|Reactome: R-MMU-390247|Reactome: R-MMU-5218920|Reactome: R-MMU-77289|Reactome: R-MMU-9033241|Reactome: R-RNO-1257604|Reactome: R-RNO-165158|Reactome: R-RNO-193368|Reactome: R-RNO-199418|Reactome: R-RNO-2046106|Reactome: R-RNO-389357|Reactome: R-RNO-389887|Reactome: R-RNO-390247|Reactome: R-RNO-5218920|Reactome: R-RNO-77289|Reactome: R-RNO-9033241|Reactome: R-SCE-193368|Reactome: R-SCE-2046106|Reactome: R-SCE-389887|Reactome: R-SCE-390247|Reactome: R-SCE-9033241|Reactome: R-SPO-77289
g11294.t2	6ec6383b1563c0ae154d7b270bfb34e1	321	PANTHER	PTHR11066:SF35	-	2	314	1.9e-89	T	-	-
g9505.t1	e896d182a0a0e65e44f1189aaeb085ec	471	PANTHER	PTHR13878:SF62	ALCOHOL OXIDASE, PUTATIVE (AFU_ORTHOLOGUE AFUA_1G01180)-RELATED	1	463	5.6e-176	T	-	-
g9505.t1	e896d182a0a0e65e44f1189aaeb085ec	471	Pfam	PF08031	Berberine and berberine like	412	454	3.5e-10	T	IPR012951	Berberine/berberine-like	GO:0016491|GO:0050660	MetaCyc: PWY-1121|MetaCyc: PWY-1186|MetaCyc: PWY-2541|MetaCyc: PWY-2601|MetaCyc: PWY-2724|MetaCyc: PWY-3162|MetaCyc: PWY-321|MetaCyc: PWY-3261|MetaCyc: PWY-361|MetaCyc: PWY-3722|MetaCyc: PWY-3901|MetaCyc: PWY-5101|MetaCyc: PWY-5140|MetaCyc: PWY-5271|MetaCyc: PWY-5287|MetaCyc: PWY-5292|MetaCyc: PWY-5316|MetaCyc: PWY-5358|MetaCyc: PWY-5392|MetaCyc: PWY-5453|MetaCyc: PWY-5519|MetaCyc: PWY-5652|MetaCyc: PWY-5751|MetaCyc: PWY-5782|MetaCyc: PWY-5818|MetaCyc: PWY-5830|MetaCyc: PWY-5848|MetaCyc: PWY-5867|MetaCyc: PWY-5882|MetaCyc: PWY-5972|MetaCyc: PWY-5978|MetaCyc: PWY-6027|MetaCyc: PWY-6061|MetaCyc: PWY-6080|MetaCyc: PWY-6094|MetaCyc: PWY-6193|MetaCyc: PWY-6322|MetaCyc: PWY-6337|MetaCyc: PWY-6391|MetaCyc: PWY-6392|MetaCyc: PWY-6419|MetaCyc: PWY-6539|MetaCyc: PWY-6583|MetaCyc: PWY-6626|MetaCyc: PWY-6627|MetaCyc: PWY-6634|MetaCyc: PWY-6637|MetaCyc: PWY-6638|MetaCyc: PWY-6659|MetaCyc: PWY-6672|MetaCyc: PWY-6682|MetaCyc: PWY-6693|MetaCyc: PWY-6704|MetaCyc: PWY-6733|MetaCyc: PWY-6786|MetaCyc: PWY-6863|MetaCyc: PWY-6883|MetaCyc: PWY-6920|MetaCyc: PWY-6944|MetaCyc: PWY-6945|MetaCyc: PWY-6946|MetaCyc: PWY-6948|MetaCyc: PWY-6973|MetaCyc: PWY-6974|MetaCyc: PWY-6976|MetaCyc: PWY-6989|MetaCyc: PWY-6997|MetaCyc: PWY-7000|MetaCyc: PWY-7018|MetaCyc: PWY-7042|MetaCyc: PWY-7043|MetaCyc: PWY-7045|MetaCyc: PWY-7104|MetaCyc: PWY-7130|MetaCyc: PWY-7138|MetaCyc: PWY-7241|MetaCyc: PWY-7288|MetaCyc: PWY-7300|MetaCyc: PWY-7301|MetaCyc: PWY-7304|MetaCyc: PWY-7321|MetaCyc: PWY-7331|MetaCyc: PWY-7333|MetaCyc: PWY-7334|MetaCyc: PWY-7337|MetaCyc: PWY-7338|MetaCyc: PWY-7339|MetaCyc: PWY-7340|MetaCyc: PWY-7342|MetaCyc: PWY-7352|MetaCyc: PWY-7354|MetaCyc: PWY-7385|MetaCyc: PWY-7396|MetaCyc: PWY-7403|MetaCyc: PWY-741|MetaCyc: PWY-7440|MetaCyc: PWY-7489|MetaCyc: PWY-7490|MetaCyc: PWY-7507|MetaCyc: PWY-7520|MetaCyc: PWY-7531|MetaCyc: PWY-7541|MetaCyc: PWY-7542|MetaCyc: PWY-7547|MetaCyc: PWY-7554|MetaCyc: PWY-7557|MetaCyc: PWY-7568|MetaCyc: PWY-7606|MetaCyc: PWY-7610|MetaCyc: PWY-7613|MetaCyc: PWY-7615|MetaCyc: PWY-7621|MetaCyc: PWY-7638|MetaCyc: PWY-7649|MetaCyc: PWY-7657|MetaCyc: PWY-7660|MetaCyc: PWY-7667|MetaCyc: PWY-7682|MetaCyc: PWY-7689|MetaCyc: PWY-7692|MetaCyc: PWY-7693|MetaCyc: PWY-7694|MetaCyc: PWY-7695|MetaCyc: PWY-7726|MetaCyc: PWY-7734|MetaCyc: PWY-7741|MetaCyc: PWY-7742|MetaCyc: PWY-7752|MetaCyc: PWY-7757|MetaCyc: PWY-7769|MetaCyc: PWY-7774|MetaCyc: PWY-7775|MetaCyc: PWY-7779|MetaCyc: PWY-7787|MetaCyc: PWY-7788|MetaCyc: PWY-7811|MetaCyc: PWY-7814|MetaCyc: PWY-7825|MetaCyc: PWY-7941|MetaCyc: PWY-7945|MetaCyc: PWY-7946|MetaCyc: PWY-7948|MetaCyc: PWY-8012|MetaCyc: PWY-8024|MetaCyc: PWY-8029|MetaCyc: PWY-81|MetaCyc: PWYG-321
g9505.t1	e896d182a0a0e65e44f1189aaeb085ec	471	Gene3D	G3DSA:3.30.465.10	-	356	457	5.5e-07	T	IPR016169	FAD-binding, type PCMH, subdomain 2	-	MetaCyc: PWY-1121|MetaCyc: PWY-1186|MetaCyc: PWY-2541|MetaCyc: PWY-2582|MetaCyc: PWY-2601|MetaCyc: PWY-2724|MetaCyc: PWY-282|MetaCyc: PWY-3162|MetaCyc: PWY-3181|MetaCyc: PWY-321|MetaCyc: PWY-3261|MetaCyc: PWY-361|MetaCyc: PWY-3722|MetaCyc: PWY-3901|MetaCyc: PWY-5055|MetaCyc: PWY-5101|MetaCyc: PWY-5140|MetaCyc: PWY-5271|MetaCyc: PWY-5287|MetaCyc: PWY-5292|MetaCyc: PWY-5316|MetaCyc: PWY-5358|MetaCyc: PWY-5386|MetaCyc: PWY-5392|MetaCyc: PWY-5453|MetaCyc: PWY-5497|MetaCyc: PWY-5519|MetaCyc: PWY-5644|MetaCyc: PWY-5652|MetaCyc: PWY-5695|MetaCyc: PWY-5748|MetaCyc: PWY-5751|MetaCyc: PWY-5782|MetaCyc: PWY-5818|MetaCyc: PWY-5830|MetaCyc: PWY-5848|MetaCyc: PWY-5867|MetaCyc: PWY-5882|MetaCyc: PWY-5972|MetaCyc: PWY-5978|MetaCyc: PWY-6027|MetaCyc: PWY-6061|MetaCyc: PWY-6080|MetaCyc: PWY-6094|MetaCyc: PWY-6193|MetaCyc: PWY-6322|MetaCyc: PWY-6337|MetaCyc: PWY-6386|MetaCyc: PWY-6387|MetaCyc: PWY-6391|MetaCyc: PWY-6392|MetaCyc: PWY-6397|MetaCyc: PWY-6419|MetaCyc: PWY-6420|MetaCyc: PWY-6538|MetaCyc: PWY-6539|MetaCyc: PWY-6583|MetaCyc: PWY-6596|MetaCyc: PWY-6606|MetaCyc: PWY-6607|MetaCyc: PWY-6608|MetaCyc: PWY-6626|MetaCyc: PWY-6627|MetaCyc: PWY-6633|MetaCyc: PWY-6634|MetaCyc: PWY-6637|MetaCyc: PWY-6638|MetaCyc: PWY-6649|MetaCyc: PWY-6659|MetaCyc: PWY-6670|MetaCyc: PWY-6672|MetaCyc: PWY-6682|MetaCyc: PWY-6693|MetaCyc: PWY-6704|MetaCyc: PWY-6733|MetaCyc: PWY-6786|MetaCyc: PWY-6863|MetaCyc: PWY-6883|MetaCyc: PWY-6920|MetaCyc: PWY-6944|MetaCyc: PWY-6945|MetaCyc: PWY-6946|MetaCyc: PWY-6948|MetaCyc: PWY-695|MetaCyc: PWY-6973|MetaCyc: PWY-6974|MetaCyc: PWY-6976|MetaCyc: PWY-6989|MetaCyc: PWY-6997|MetaCyc: PWY-6999|MetaCyc: PWY-7000|MetaCyc: PWY-7018|MetaCyc: PWY-7042|MetaCyc: PWY-7043|MetaCyc: PWY-7045|MetaCyc: PWY-7104|MetaCyc: PWY-7130|MetaCyc: PWY-7138|MetaCyc: PWY-7241|MetaCyc: PWY-7288|MetaCyc: PWY-7300|MetaCyc: PWY-7301|MetaCyc: PWY-7304|MetaCyc: PWY-7321|MetaCyc: PWY-7331|MetaCyc: PWY-7333|MetaCyc: PWY-7334|MetaCyc: PWY-7337|MetaCyc: PWY-7338|MetaCyc: PWY-7339|MetaCyc: PWY-7340|MetaCyc: PWY-7342|MetaCyc: PWY-7352|MetaCyc: PWY-7354|MetaCyc: PWY-7385|MetaCyc: PWY-7396|MetaCyc: PWY-7403|MetaCyc: PWY-741|MetaCyc: PWY-7425|MetaCyc: PWY-7440|MetaCyc: PWY-7489|MetaCyc: PWY-7490|MetaCyc: PWY-7507|MetaCyc: PWY-7520|MetaCyc: PWY-7531|MetaCyc: PWY-7541|MetaCyc: PWY-7542|MetaCyc: PWY-7547|MetaCyc: PWY-7554|MetaCyc: PWY-7557|MetaCyc: PWY-7568|MetaCyc: PWY-7599|MetaCyc: PWY-7606|MetaCyc: PWY-7610|MetaCyc: PWY-7613|MetaCyc: PWY-7615|MetaCyc: PWY-7621|MetaCyc: PWY-7636|MetaCyc: PWY-7638|MetaCyc: PWY-7649|MetaCyc: PWY-7657|MetaCyc: PWY-7660|MetaCyc: PWY-7667|MetaCyc: PWY-7682|MetaCyc: PWY-7689|MetaCyc: PWY-7692|MetaCyc: PWY-7693|MetaCyc: PWY-7694|MetaCyc: PWY-7695|MetaCyc: PWY-7726|MetaCyc: PWY-7734|MetaCyc: PWY-7741|MetaCyc: PWY-7742|MetaCyc: PWY-7750|MetaCyc: PWY-7752|MetaCyc: PWY-7757|MetaCyc: PWY-7769|MetaCyc: PWY-7774|MetaCyc: PWY-7775|MetaCyc: PWY-7779|MetaCyc: PWY-7782|MetaCyc: PWY-7787|MetaCyc: PWY-7788|MetaCyc: PWY-7811|MetaCyc: PWY-7814|MetaCyc: PWY-7825|MetaCyc: PWY-7941|MetaCyc: PWY-7945|MetaCyc: PWY-7946|MetaCyc: PWY-7948|MetaCyc: PWY-7953|MetaCyc: PWY-8012|MetaCyc: PWY-8024|MetaCyc: PWY-8026|MetaCyc: PWY-8029|MetaCyc: PWY-81|MetaCyc: PWY-882|MetaCyc: PWYG-321|Reactome: R-BTA-880009|Reactome: R-CEL-191273|Reactome: R-CEL-6807047|Reactome: R-CEL-6807062|Reactome: R-CEL-75896|Reactome: R-CEL-964975|Reactome: R-DDI-74259|Reactome: R-DDI-964975|Reactome: R-DDI-9748787|Reactome: R-DME-74259|Reactome: R-DME-9033241|Reactome: R-DME-964975|Reactome: R-DME-9748787|Reactome: R-DRE-1268020|Reactome: R-DRE-880009|Reactome: R-GGA-421178|Reactome: R-HSA-1268020|Reactome: R-HSA-191273|Reactome: R-HSA-6807047|Reactome: R-HSA-6807062|Reactome: R-HSA-74259|Reactome: R-HSA-75896|Reactome: R-HSA-880009|Reactome: R-HSA-8851680|Reactome: R-HSA-9033241|Reactome: R-HSA-9033500|Reactome: R-HSA-964975|Reactome: R-HSA-9748787|Reactome: R-MMU-1268020|Reactome: R-MMU-191273|Reactome: R-MMU-6807047|Reactome: R-MMU-6807062|Reactome: R-MMU-74259|Reactome: R-MMU-75896|Reactome: R-MMU-880009|Reactome: R-MMU-8851680|Reactome: R-MMU-9033241|Reactome: R-MMU-964975|Reactome: R-MMU-9748787|Reactome: R-RNO-191273|Reactome: R-RNO-6807047|Reactome: R-RNO-6807062|Reactome: R-RNO-74259|Reactome: R-RNO-75896|Reactome: R-RNO-880009|Reactome: R-RNO-8851680|Reactome: R-RNO-9033241|Reactome: R-RNO-964975|Reactome: R-RNO-9748787|Reactome: R-SCE-880009|Reactome: R-SPO-880009
g9505.t1	e896d182a0a0e65e44f1189aaeb085ec	471	ProSiteProfiles	PS51387	PCMH-type FAD-binding domain profile.	22	201	14.4217	T	IPR016166	FAD-binding domain, PCMH-type	GO:0071949	MetaCyc: PWY-1121|MetaCyc: PWY-1186|MetaCyc: PWY-2541|MetaCyc: PWY-2582|MetaCyc: PWY-2601|MetaCyc: PWY-2724|MetaCyc: PWY-282|MetaCyc: PWY-3162|MetaCyc: PWY-3181|MetaCyc: PWY-321|MetaCyc: PWY-3261|MetaCyc: PWY-361|MetaCyc: PWY-3722|MetaCyc: PWY-3901|MetaCyc: PWY-5055|MetaCyc: PWY-5101|MetaCyc: PWY-5140|MetaCyc: PWY-5271|MetaCyc: PWY-5287|MetaCyc: PWY-5292|MetaCyc: PWY-5316|MetaCyc: PWY-5358|MetaCyc: PWY-5386|MetaCyc: PWY-5392|MetaCyc: PWY-5453|MetaCyc: PWY-5497|MetaCyc: PWY-5519|MetaCyc: PWY-5644|MetaCyc: PWY-5652|MetaCyc: PWY-5695|MetaCyc: PWY-5748|MetaCyc: PWY-5751|MetaCyc: PWY-5782|MetaCyc: PWY-5818|MetaCyc: PWY-5830|MetaCyc: PWY-5848|MetaCyc: PWY-5867|MetaCyc: PWY-5882|MetaCyc: PWY-5972|MetaCyc: PWY-5978|MetaCyc: PWY-6027|MetaCyc: PWY-6061|MetaCyc: PWY-6080|MetaCyc: PWY-6094|MetaCyc: PWY-6193|MetaCyc: PWY-6322|MetaCyc: PWY-6337|MetaCyc: PWY-6386|MetaCyc: PWY-6387|MetaCyc: PWY-6391|MetaCyc: PWY-6392|MetaCyc: PWY-6397|MetaCyc: PWY-6419|MetaCyc: PWY-6420|MetaCyc: PWY-6538|MetaCyc: PWY-6539|MetaCyc: PWY-6583|MetaCyc: PWY-6596|MetaCyc: PWY-6606|MetaCyc: PWY-6607|MetaCyc: PWY-6608|MetaCyc: PWY-6626|MetaCyc: PWY-6627|MetaCyc: PWY-6633|MetaCyc: PWY-6634|MetaCyc: PWY-6637|MetaCyc: PWY-6638|MetaCyc: PWY-6649|MetaCyc: PWY-6659|MetaCyc: PWY-6670|MetaCyc: PWY-6672|MetaCyc: PWY-6682|MetaCyc: PWY-6693|MetaCyc: PWY-6704|MetaCyc: PWY-6733|MetaCyc: PWY-6786|MetaCyc: PWY-6863|MetaCyc: PWY-6883|MetaCyc: PWY-6920|MetaCyc: PWY-6944|MetaCyc: PWY-6945|MetaCyc: PWY-6946|MetaCyc: PWY-6948|MetaCyc: PWY-695|MetaCyc: PWY-6973|MetaCyc: PWY-6974|MetaCyc: PWY-6976|MetaCyc: PWY-6989|MetaCyc: PWY-6997|MetaCyc: PWY-6999|MetaCyc: PWY-7000|MetaCyc: PWY-7018|MetaCyc: PWY-7042|MetaCyc: PWY-7043|MetaCyc: PWY-7045|MetaCyc: PWY-7104|MetaCyc: PWY-7130|MetaCyc: PWY-7138|MetaCyc: PWY-7241|MetaCyc: PWY-7288|MetaCyc: PWY-7300|MetaCyc: PWY-7301|MetaCyc: PWY-7304|MetaCyc: PWY-7321|MetaCyc: PWY-7331|MetaCyc: PWY-7333|MetaCyc: PWY-7334|MetaCyc: PWY-7337|MetaCyc: PWY-7338|MetaCyc: PWY-7339|MetaCyc: PWY-7340|MetaCyc: PWY-7342|MetaCyc: PWY-7352|MetaCyc: PWY-7354|MetaCyc: PWY-7385|MetaCyc: PWY-7396|MetaCyc: PWY-7403|MetaCyc: PWY-741|MetaCyc: PWY-7425|MetaCyc: PWY-7440|MetaCyc: PWY-7489|MetaCyc: PWY-7490|MetaCyc: PWY-7507|MetaCyc: PWY-7520|MetaCyc: PWY-7531|MetaCyc: PWY-7541|MetaCyc: PWY-7542|MetaCyc: PWY-7547|MetaCyc: PWY-7554|MetaCyc: PWY-7557|MetaCyc: PWY-7568|MetaCyc: PWY-7599|MetaCyc: PWY-7606|MetaCyc: PWY-7610|MetaCyc: PWY-7613|MetaCyc: PWY-7615|MetaCyc: PWY-7621|MetaCyc: PWY-7636|MetaCyc: PWY-7638|MetaCyc: PWY-7649|MetaCyc: PWY-7657|MetaCyc: PWY-7660|MetaCyc: PWY-7667|MetaCyc: PWY-7682|MetaCyc: PWY-7689|MetaCyc: PWY-7692|MetaCyc: PWY-7693|MetaCyc: PWY-7694|MetaCyc: PWY-7695|MetaCyc: PWY-7726|MetaCyc: PWY-7734|MetaCyc: PWY-7741|MetaCyc: PWY-7742|MetaCyc: PWY-7750|MetaCyc: PWY-7752|MetaCyc: PWY-7757|MetaCyc: PWY-7769|MetaCyc: PWY-7774|MetaCyc: PWY-7775|MetaCyc: PWY-7779|MetaCyc: PWY-7782|MetaCyc: PWY-7787|MetaCyc: PWY-7788|MetaCyc: PWY-7811|MetaCyc: PWY-7814|MetaCyc: PWY-7825|MetaCyc: PWY-7941|MetaCyc: PWY-7945|MetaCyc: PWY-7946|MetaCyc: PWY-7948|MetaCyc: PWY-7953|MetaCyc: PWY-8012|MetaCyc: PWY-8024|MetaCyc: PWY-8026|MetaCyc: PWY-8029|MetaCyc: PWY-81|MetaCyc: PWY-882|MetaCyc: PWYG-321|Reactome: R-BTA-880009|Reactome: R-CEL-191273|Reactome: R-CEL-6807047|Reactome: R-CEL-6807062|Reactome: R-CEL-75896|Reactome: R-CEL-964975|Reactome: R-DDI-74259|Reactome: R-DDI-9033241|Reactome: R-DDI-964975|Reactome: R-DDI-9748787|Reactome: R-DME-74259|Reactome: R-DME-9033241|Reactome: R-DME-964975|Reactome: R-DME-9748787|Reactome: R-DRE-1268020|Reactome: R-DRE-880009|Reactome: R-GGA-421178|Reactome: R-HSA-1268020|Reactome: R-HSA-191273|Reactome: R-HSA-6807047|Reactome: R-HSA-6807062|Reactome: R-HSA-74259|Reactome: R-HSA-75896|Reactome: R-HSA-880009|Reactome: R-HSA-8851680|Reactome: R-HSA-9033241|Reactome: R-HSA-9033500|Reactome: R-HSA-964975|Reactome: R-HSA-9748787|Reactome: R-MMU-1268020|Reactome: R-MMU-191273|Reactome: R-MMU-6807047|Reactome: R-MMU-6807062|Reactome: R-MMU-74259|Reactome: R-MMU-75896|Reactome: R-MMU-880009|Reactome: R-MMU-8851680|Reactome: R-MMU-9033241|Reactome: R-MMU-964975|Reactome: R-MMU-9748787|Reactome: R-RNO-191273|Reactome: R-RNO-6807047|Reactome: R-RNO-6807062|Reactome: R-RNO-74259|Reactome: R-RNO-75896|Reactome: R-RNO-880009|Reactome: R-RNO-8851680|Reactome: R-RNO-9033241|Reactome: R-RNO-964975|Reactome: R-RNO-9748787|Reactome: R-SCE-880009|Reactome: R-SPO-880009
g9505.t1	e896d182a0a0e65e44f1189aaeb085ec	471	Pfam	PF01565	FAD binding domain	29	168	2.4e-20	T	IPR006094	FAD linked oxidase, N-terminal	GO:0050660	MetaCyc: PWY-1121|MetaCyc: PWY-1186|MetaCyc: PWY-2541|MetaCyc: PWY-2582|MetaCyc: PWY-2601|MetaCyc: PWY-2724|MetaCyc: PWY-282|MetaCyc: PWY-3162|MetaCyc: PWY-321|MetaCyc: PWY-3261|MetaCyc: PWY-361|MetaCyc: PWY-3722|MetaCyc: PWY-3901|MetaCyc: PWY-5101|MetaCyc: PWY-5140|MetaCyc: PWY-5271|MetaCyc: PWY-5287|MetaCyc: PWY-5292|MetaCyc: PWY-5316|MetaCyc: PWY-5358|MetaCyc: PWY-5386|MetaCyc: PWY-5392|MetaCyc: PWY-5453|MetaCyc: PWY-5519|MetaCyc: PWY-5644|MetaCyc: PWY-5652|MetaCyc: PWY-5748|MetaCyc: PWY-5751|MetaCyc: PWY-5782|MetaCyc: PWY-5818|MetaCyc: PWY-5830|MetaCyc: PWY-5848|MetaCyc: PWY-5867|MetaCyc: PWY-5882|MetaCyc: PWY-5972|MetaCyc: PWY-5978|MetaCyc: PWY-6027|MetaCyc: PWY-6061|MetaCyc: PWY-6080|MetaCyc: PWY-6094|MetaCyc: PWY-6193|MetaCyc: PWY-6322|MetaCyc: PWY-6337|MetaCyc: PWY-6386|MetaCyc: PWY-6387|MetaCyc: PWY-6391|MetaCyc: PWY-6392|MetaCyc: PWY-6397|MetaCyc: PWY-6419|MetaCyc: PWY-6420|MetaCyc: PWY-6539|MetaCyc: PWY-6583|MetaCyc: PWY-6626|MetaCyc: PWY-6627|MetaCyc: PWY-6634|MetaCyc: PWY-6637|MetaCyc: PWY-6638|MetaCyc: PWY-6649|MetaCyc: PWY-6659|MetaCyc: PWY-6670|MetaCyc: PWY-6672|MetaCyc: PWY-6682|MetaCyc: PWY-6693|MetaCyc: PWY-6704|MetaCyc: PWY-6733|MetaCyc: PWY-6786|MetaCyc: PWY-6863|MetaCyc: PWY-6883|MetaCyc: PWY-6920|MetaCyc: PWY-6944|MetaCyc: PWY-6945|MetaCyc: PWY-6946|MetaCyc: PWY-6948|MetaCyc: PWY-6973|MetaCyc: PWY-6974|MetaCyc: PWY-6976|MetaCyc: PWY-6989|MetaCyc: PWY-6997|MetaCyc: PWY-7000|MetaCyc: PWY-7018|MetaCyc: PWY-7042|MetaCyc: PWY-7043|MetaCyc: PWY-7045|MetaCyc: PWY-7104|MetaCyc: PWY-7130|MetaCyc: PWY-7138|MetaCyc: PWY-7241|MetaCyc: PWY-7288|MetaCyc: PWY-7300|MetaCyc: PWY-7301|MetaCyc: PWY-7304|MetaCyc: PWY-7321|MetaCyc: PWY-7331|MetaCyc: PWY-7333|MetaCyc: PWY-7334|MetaCyc: PWY-7337|MetaCyc: PWY-7338|MetaCyc: PWY-7339|MetaCyc: PWY-7340|MetaCyc: PWY-7342|MetaCyc: PWY-7352|MetaCyc: PWY-7354|MetaCyc: PWY-7385|MetaCyc: PWY-7396|MetaCyc: PWY-7403|MetaCyc: PWY-741|MetaCyc: PWY-7425|MetaCyc: PWY-7440|MetaCyc: PWY-7489|MetaCyc: PWY-7490|MetaCyc: PWY-7507|MetaCyc: PWY-7520|MetaCyc: PWY-7531|MetaCyc: PWY-7541|MetaCyc: PWY-7542|MetaCyc: PWY-7547|MetaCyc: PWY-7554|MetaCyc: PWY-7557|MetaCyc: PWY-7568|MetaCyc: PWY-7599|MetaCyc: PWY-7606|MetaCyc: PWY-7610|MetaCyc: PWY-7613|MetaCyc: PWY-7615|MetaCyc: PWY-7621|MetaCyc: PWY-7636|MetaCyc: PWY-7638|MetaCyc: PWY-7649|MetaCyc: PWY-7657|MetaCyc: PWY-7660|MetaCyc: PWY-7667|MetaCyc: PWY-7682|MetaCyc: PWY-7689|MetaCyc: PWY-7692|MetaCyc: PWY-7693|MetaCyc: PWY-7694|MetaCyc: PWY-7695|MetaCyc: PWY-7726|MetaCyc: PWY-7734|MetaCyc: PWY-7741|MetaCyc: PWY-7742|MetaCyc: PWY-7752|MetaCyc: PWY-7757|MetaCyc: PWY-7769|MetaCyc: PWY-7774|MetaCyc: PWY-7775|MetaCyc: PWY-7779|MetaCyc: PWY-7782|MetaCyc: PWY-7787|MetaCyc: PWY-7788|MetaCyc: PWY-7811|MetaCyc: PWY-7814|MetaCyc: PWY-7825|MetaCyc: PWY-7941|MetaCyc: PWY-7945|MetaCyc: PWY-7946|MetaCyc: PWY-7948|MetaCyc: PWY-7953|MetaCyc: PWY-8012|MetaCyc: PWY-8024|MetaCyc: PWY-8026|MetaCyc: PWY-8029|MetaCyc: PWY-81|MetaCyc: PWY-882|MetaCyc: PWYG-321|Reactome: R-BTA-880009|Reactome: R-CEL-191273|Reactome: R-CEL-6807047|Reactome: R-CEL-6807062|Reactome: R-CEL-75896|Reactome: R-DDI-9033241|Reactome: R-DME-9033241|Reactome: R-DRE-1268020|Reactome: R-DRE-880009|Reactome: R-HSA-1268020|Reactome: R-HSA-191273|Reactome: R-HSA-6807047|Reactome: R-HSA-6807062|Reactome: R-HSA-75896|Reactome: R-HSA-880009|Reactome: R-HSA-9033241|Reactome: R-HSA-9033500|Reactome: R-MMU-1268020|Reactome: R-MMU-191273|Reactome: R-MMU-6807047|Reactome: R-MMU-6807062|Reactome: R-MMU-75896|Reactome: R-MMU-880009|Reactome: R-MMU-9033241|Reactome: R-RNO-191273|Reactome: R-RNO-6807047|Reactome: R-RNO-6807062|Reactome: R-RNO-75896|Reactome: R-RNO-880009|Reactome: R-RNO-9033241|Reactome: R-SCE-880009|Reactome: R-SPO-880009
g9505.t1	e896d182a0a0e65e44f1189aaeb085ec	471	Gene3D	G3DSA:3.30.465.10	-	15	237	3.8e-61	T	IPR016169	FAD-binding, type PCMH, subdomain 2	-	MetaCyc: PWY-1121|MetaCyc: PWY-1186|MetaCyc: PWY-2541|MetaCyc: PWY-2582|MetaCyc: PWY-2601|MetaCyc: PWY-2724|MetaCyc: PWY-282|MetaCyc: PWY-3162|MetaCyc: PWY-3181|MetaCyc: PWY-321|MetaCyc: PWY-3261|MetaCyc: PWY-361|MetaCyc: PWY-3722|MetaCyc: PWY-3901|MetaCyc: PWY-5055|MetaCyc: PWY-5101|MetaCyc: PWY-5140|MetaCyc: PWY-5271|MetaCyc: PWY-5287|MetaCyc: PWY-5292|MetaCyc: PWY-5316|MetaCyc: PWY-5358|MetaCyc: PWY-5386|MetaCyc: PWY-5392|MetaCyc: PWY-5453|MetaCyc: PWY-5497|MetaCyc: PWY-5519|MetaCyc: PWY-5644|MetaCyc: PWY-5652|MetaCyc: PWY-5695|MetaCyc: PWY-5748|MetaCyc: PWY-5751|MetaCyc: PWY-5782|MetaCyc: PWY-5818|MetaCyc: PWY-5830|MetaCyc: PWY-5848|MetaCyc: PWY-5867|MetaCyc: PWY-5882|MetaCyc: PWY-5972|MetaCyc: PWY-5978|MetaCyc: PWY-6027|MetaCyc: PWY-6061|MetaCyc: PWY-6080|MetaCyc: PWY-6094|MetaCyc: PWY-6193|MetaCyc: PWY-6322|MetaCyc: PWY-6337|MetaCyc: PWY-6386|MetaCyc: PWY-6387|MetaCyc: PWY-6391|MetaCyc: PWY-6392|MetaCyc: PWY-6397|MetaCyc: PWY-6419|MetaCyc: PWY-6420|MetaCyc: PWY-6538|MetaCyc: PWY-6539|MetaCyc: PWY-6583|MetaCyc: PWY-6596|MetaCyc: PWY-6606|MetaCyc: PWY-6607|MetaCyc: PWY-6608|MetaCyc: PWY-6626|MetaCyc: PWY-6627|MetaCyc: PWY-6633|MetaCyc: PWY-6634|MetaCyc: PWY-6637|MetaCyc: PWY-6638|MetaCyc: PWY-6649|MetaCyc: PWY-6659|MetaCyc: PWY-6670|MetaCyc: PWY-6672|MetaCyc: PWY-6682|MetaCyc: PWY-6693|MetaCyc: PWY-6704|MetaCyc: PWY-6733|MetaCyc: PWY-6786|MetaCyc: PWY-6863|MetaCyc: PWY-6883|MetaCyc: PWY-6920|MetaCyc: PWY-6944|MetaCyc: PWY-6945|MetaCyc: PWY-6946|MetaCyc: PWY-6948|MetaCyc: PWY-695|MetaCyc: PWY-6973|MetaCyc: PWY-6974|MetaCyc: PWY-6976|MetaCyc: PWY-6989|MetaCyc: PWY-6997|MetaCyc: PWY-6999|MetaCyc: PWY-7000|MetaCyc: PWY-7018|MetaCyc: PWY-7042|MetaCyc: PWY-7043|MetaCyc: PWY-7045|MetaCyc: PWY-7104|MetaCyc: PWY-7130|MetaCyc: PWY-7138|MetaCyc: PWY-7241|MetaCyc: PWY-7288|MetaCyc: PWY-7300|MetaCyc: PWY-7301|MetaCyc: PWY-7304|MetaCyc: PWY-7321|MetaCyc: PWY-7331|MetaCyc: PWY-7333|MetaCyc: PWY-7334|MetaCyc: PWY-7337|MetaCyc: PWY-7338|MetaCyc: PWY-7339|MetaCyc: PWY-7340|MetaCyc: PWY-7342|MetaCyc: PWY-7352|MetaCyc: PWY-7354|MetaCyc: PWY-7385|MetaCyc: PWY-7396|MetaCyc: PWY-7403|MetaCyc: PWY-741|MetaCyc: PWY-7425|MetaCyc: PWY-7440|MetaCyc: PWY-7489|MetaCyc: PWY-7490|MetaCyc: PWY-7507|MetaCyc: PWY-7520|MetaCyc: PWY-7531|MetaCyc: PWY-7541|MetaCyc: PWY-7542|MetaCyc: PWY-7547|MetaCyc: PWY-7554|MetaCyc: PWY-7557|MetaCyc: PWY-7568|MetaCyc: PWY-7599|MetaCyc: PWY-7606|MetaCyc: PWY-7610|MetaCyc: PWY-7613|MetaCyc: PWY-7615|MetaCyc: PWY-7621|MetaCyc: PWY-7636|MetaCyc: PWY-7638|MetaCyc: PWY-7649|MetaCyc: PWY-7657|MetaCyc: PWY-7660|MetaCyc: PWY-7667|MetaCyc: PWY-7682|MetaCyc: PWY-7689|MetaCyc: PWY-7692|MetaCyc: PWY-7693|MetaCyc: PWY-7694|MetaCyc: PWY-7695|MetaCyc: PWY-7726|MetaCyc: PWY-7734|MetaCyc: PWY-7741|MetaCyc: PWY-7742|MetaCyc: PWY-7750|MetaCyc: PWY-7752|MetaCyc: PWY-7757|MetaCyc: PWY-7769|MetaCyc: PWY-7774|MetaCyc: PWY-7775|MetaCyc: PWY-7779|MetaCyc: PWY-7782|MetaCyc: PWY-7787|MetaCyc: PWY-7788|MetaCyc: PWY-7811|MetaCyc: PWY-7814|MetaCyc: PWY-7825|MetaCyc: PWY-7941|MetaCyc: PWY-7945|MetaCyc: PWY-7946|MetaCyc: PWY-7948|MetaCyc: PWY-7953|MetaCyc: PWY-8012|MetaCyc: PWY-8024|MetaCyc: PWY-8026|MetaCyc: PWY-8029|MetaCyc: PWY-81|MetaCyc: PWY-882|MetaCyc: PWYG-321|Reactome: R-BTA-880009|Reactome: R-CEL-191273|Reactome: R-CEL-6807047|Reactome: R-CEL-6807062|Reactome: R-CEL-75896|Reactome: R-CEL-964975|Reactome: R-DDI-74259|Reactome: R-DDI-964975|Reactome: R-DDI-9748787|Reactome: R-DME-74259|Reactome: R-DME-9033241|Reactome: R-DME-964975|Reactome: R-DME-9748787|Reactome: R-DRE-1268020|Reactome: R-DRE-880009|Reactome: R-GGA-421178|Reactome: R-HSA-1268020|Reactome: R-HSA-191273|Reactome: R-HSA-6807047|Reactome: R-HSA-6807062|Reactome: R-HSA-74259|Reactome: R-HSA-75896|Reactome: R-HSA-880009|Reactome: R-HSA-8851680|Reactome: R-HSA-9033241|Reactome: R-HSA-9033500|Reactome: R-HSA-964975|Reactome: R-HSA-9748787|Reactome: R-MMU-1268020|Reactome: R-MMU-191273|Reactome: R-MMU-6807047|Reactome: R-MMU-6807062|Reactome: R-MMU-74259|Reactome: R-MMU-75896|Reactome: R-MMU-880009|Reactome: R-MMU-8851680|Reactome: R-MMU-9033241|Reactome: R-MMU-964975|Reactome: R-MMU-9748787|Reactome: R-RNO-191273|Reactome: R-RNO-6807047|Reactome: R-RNO-6807062|Reactome: R-RNO-74259|Reactome: R-RNO-75896|Reactome: R-RNO-880009|Reactome: R-RNO-8851680|Reactome: R-RNO-9033241|Reactome: R-RNO-964975|Reactome: R-RNO-9748787|Reactome: R-SCE-880009|Reactome: R-SPO-880009
g9505.t1	e896d182a0a0e65e44f1189aaeb085ec	471	PANTHER	PTHR13878	GULONOLACTONE OXIDASE	1	463	5.6e-176	T	-	-
g9505.t1	e896d182a0a0e65e44f1189aaeb085ec	471	SUPERFAMILY	SSF56176	FAD-binding/transporter-associated domain-like	5	199	1.51e-40	T	IPR036318	FAD-binding, type PCMH-like superfamily	GO:0050660	MetaCyc: PWY-1121|MetaCyc: PWY-1186|MetaCyc: PWY-2541|MetaCyc: PWY-2582|MetaCyc: PWY-2601|MetaCyc: PWY-2724|MetaCyc: PWY-282|MetaCyc: PWY-3162|MetaCyc: PWY-3181|MetaCyc: PWY-321|MetaCyc: PWY-3261|MetaCyc: PWY-361|MetaCyc: PWY-3722|MetaCyc: PWY-3901|MetaCyc: PWY-5055|MetaCyc: PWY-5101|MetaCyc: PWY-5140|MetaCyc: PWY-5271|MetaCyc: PWY-5287|MetaCyc: PWY-5292|MetaCyc: PWY-5316|MetaCyc: PWY-5358|MetaCyc: PWY-5386|MetaCyc: PWY-5392|MetaCyc: PWY-5453|MetaCyc: PWY-5497|MetaCyc: PWY-5519|MetaCyc: PWY-5644|MetaCyc: PWY-5652|MetaCyc: PWY-5695|MetaCyc: PWY-5748|MetaCyc: PWY-5751|MetaCyc: PWY-5782|MetaCyc: PWY-5818|MetaCyc: PWY-5830|MetaCyc: PWY-5848|MetaCyc: PWY-5867|MetaCyc: PWY-5882|MetaCyc: PWY-5972|MetaCyc: PWY-5978|MetaCyc: PWY-6027|MetaCyc: PWY-6061|MetaCyc: PWY-6080|MetaCyc: PWY-6094|MetaCyc: PWY-6193|MetaCyc: PWY-6322|MetaCyc: PWY-6337|MetaCyc: PWY-6386|MetaCyc: PWY-6387|MetaCyc: PWY-6391|MetaCyc: PWY-6392|MetaCyc: PWY-6397|MetaCyc: PWY-6419|MetaCyc: PWY-6420|MetaCyc: PWY-6538|MetaCyc: PWY-6539|MetaCyc: PWY-6583|MetaCyc: PWY-6596|MetaCyc: PWY-6606|MetaCyc: PWY-6607|MetaCyc: PWY-6608|MetaCyc: PWY-6626|MetaCyc: PWY-6627|MetaCyc: PWY-6633|MetaCyc: PWY-6634|MetaCyc: PWY-6637|MetaCyc: PWY-6638|MetaCyc: PWY-6649|MetaCyc: PWY-6659|MetaCyc: PWY-6670|MetaCyc: PWY-6672|MetaCyc: PWY-6682|MetaCyc: PWY-6693|MetaCyc: PWY-6704|MetaCyc: PWY-6733|MetaCyc: PWY-6786|MetaCyc: PWY-6863|MetaCyc: PWY-6883|MetaCyc: PWY-6920|MetaCyc: PWY-6944|MetaCyc: PWY-6945|MetaCyc: PWY-6946|MetaCyc: PWY-6948|MetaCyc: PWY-695|MetaCyc: PWY-6973|MetaCyc: PWY-6974|MetaCyc: PWY-6976|MetaCyc: PWY-6989|MetaCyc: PWY-6997|MetaCyc: PWY-6999|MetaCyc: PWY-7000|MetaCyc: PWY-7018|MetaCyc: PWY-7042|MetaCyc: PWY-7043|MetaCyc: PWY-7045|MetaCyc: PWY-7104|MetaCyc: PWY-7130|MetaCyc: PWY-7138|MetaCyc: PWY-7241|MetaCyc: PWY-7288|MetaCyc: PWY-7300|MetaCyc: PWY-7301|MetaCyc: PWY-7304|MetaCyc: PWY-7321|MetaCyc: PWY-7331|MetaCyc: PWY-7333|MetaCyc: PWY-7334|MetaCyc: PWY-7337|MetaCyc: PWY-7338|MetaCyc: PWY-7339|MetaCyc: PWY-7340|MetaCyc: PWY-7342|MetaCyc: PWY-7352|MetaCyc: PWY-7354|MetaCyc: PWY-7385|MetaCyc: PWY-7396|MetaCyc: PWY-7403|MetaCyc: PWY-741|MetaCyc: PWY-7425|MetaCyc: PWY-7440|MetaCyc: PWY-7489|MetaCyc: PWY-7490|MetaCyc: PWY-7507|MetaCyc: PWY-7520|MetaCyc: PWY-7531|MetaCyc: PWY-7541|MetaCyc: PWY-7542|MetaCyc: PWY-7547|MetaCyc: PWY-7554|MetaCyc: PWY-7557|MetaCyc: PWY-7568|MetaCyc: PWY-7599|MetaCyc: PWY-7606|MetaCyc: PWY-7610|MetaCyc: PWY-7613|MetaCyc: PWY-7615|MetaCyc: PWY-7621|MetaCyc: PWY-7636|MetaCyc: PWY-7638|MetaCyc: PWY-7649|MetaCyc: PWY-7657|MetaCyc: PWY-7660|MetaCyc: PWY-7667|MetaCyc: PWY-7682|MetaCyc: PWY-7689|MetaCyc: PWY-7692|MetaCyc: PWY-7693|MetaCyc: PWY-7694|MetaCyc: PWY-7695|MetaCyc: PWY-7726|MetaCyc: PWY-7734|MetaCyc: PWY-7741|MetaCyc: PWY-7742|MetaCyc: PWY-7750|MetaCyc: PWY-7752|MetaCyc: PWY-7757|MetaCyc: PWY-7769|MetaCyc: PWY-7774|MetaCyc: PWY-7775|MetaCyc: PWY-7779|MetaCyc: PWY-7782|MetaCyc: PWY-7787|MetaCyc: PWY-7788|MetaCyc: PWY-7811|MetaCyc: PWY-7814|MetaCyc: PWY-7825|MetaCyc: PWY-7941|MetaCyc: PWY-7945|MetaCyc: PWY-7946|MetaCyc: PWY-7948|MetaCyc: PWY-7953|MetaCyc: PWY-8012|MetaCyc: PWY-8024|MetaCyc: PWY-8026|MetaCyc: PWY-8029|MetaCyc: PWY-81|MetaCyc: PWY-882|MetaCyc: PWYG-321|Reactome: R-BTA-880009|Reactome: R-CEL-191273|Reactome: R-CEL-6807047|Reactome: R-CEL-6807062|Reactome: R-CEL-75896|Reactome: R-CEL-964975|Reactome: R-DDI-74259|Reactome: R-DDI-9033241|Reactome: R-DDI-964975|Reactome: R-DDI-9748787|Reactome: R-DME-74259|Reactome: R-DME-9033241|Reactome: R-DME-964975|Reactome: R-DME-9748787|Reactome: R-DRE-1268020|Reactome: R-DRE-880009|Reactome: R-GGA-421178|Reactome: R-HSA-1268020|Reactome: R-HSA-191273|Reactome: R-HSA-6807047|Reactome: R-HSA-6807062|Reactome: R-HSA-74259|Reactome: R-HSA-75896|Reactome: R-HSA-880009|Reactome: R-HSA-8851680|Reactome: R-HSA-9033241|Reactome: R-HSA-9033500|Reactome: R-HSA-964975|Reactome: R-HSA-9748787|Reactome: R-MMU-1268020|Reactome: R-MMU-191273|Reactome: R-MMU-6807047|Reactome: R-MMU-6807062|Reactome: R-MMU-74259|Reactome: R-MMU-75896|Reactome: R-MMU-880009|Reactome: R-MMU-8851680|Reactome: R-MMU-9033241|Reactome: R-MMU-964975|Reactome: R-MMU-9748787|Reactome: R-RNO-191273|Reactome: R-RNO-6807047|Reactome: R-RNO-6807062|Reactome: R-RNO-74259|Reactome: R-RNO-75896|Reactome: R-RNO-880009|Reactome: R-RNO-8851680|Reactome: R-RNO-9033241|Reactome: R-RNO-964975|Reactome: R-RNO-9748787|Reactome: R-SCE-880009|Reactome: R-SPO-880009
g254.t1	21a373e4c59f1f2ef18c3edc7ecbf70f	540	Pfam	PF00083	Sugar (and other) transporter	91	511	1.1e-69	T	IPR005828	Major facilitator, sugar transporter-like	GO:0016021|GO:0022857|GO:0055085	Reactome: R-BTA-112311|Reactome: R-BTA-181430|Reactome: R-BTA-189200|Reactome: R-BTA-2161517|Reactome: R-BTA-442660|Reactome: R-BTA-549127|Reactome: R-CEL-112311|Reactome: R-CEL-181430|Reactome: R-CEL-189200|Reactome: R-CEL-196836|Reactome: R-CEL-197264|Reactome: R-CEL-200425|Reactome: R-CEL-2161517|Reactome: R-CEL-429593|Reactome: R-CEL-442660|Reactome: R-CEL-549127|Reactome: R-CEL-561048|Reactome: R-CEL-6798695|Reactome: R-CEL-8981373|Reactome: R-CEL-9749641|Reactome: R-DME-112311|Reactome: R-DME-181430|Reactome: R-DME-189200|Reactome: R-DME-196836|Reactome: R-DME-197264|Reactome: R-DME-200425|Reactome: R-DME-2161517|Reactome: R-DME-442660|Reactome: R-DME-549127|Reactome: R-DME-561048|Reactome: R-DME-6798695|Reactome: R-DME-8856825|Reactome: R-DME-8856828|Reactome: R-DME-8981373|Reactome: R-DME-9749641|Reactome: R-DRE-189200|Reactome: R-DRE-561048|Reactome: R-GGA-352832|Reactome: R-HSA-112311|Reactome: R-HSA-1445148|Reactome: R-HSA-181430|Reactome: R-HSA-189200|Reactome: R-HSA-196836|Reactome: R-HSA-197264|Reactome: R-HSA-200425|Reactome: R-HSA-210745|Reactome: R-HSA-2161517|Reactome: R-HSA-381340|Reactome: R-HSA-422356|Reactome: R-HSA-429593|Reactome: R-HSA-442660|Reactome: R-HSA-5250955|Reactome: R-HSA-5250968|Reactome: R-HSA-5250981|Reactome: R-HSA-5250992|Reactome: R-HSA-549127|Reactome: R-HSA-561048|Reactome: R-HSA-5619043|Reactome: R-HSA-5619047|Reactome: R-HSA-5619053|Reactome: R-HSA-5619068|Reactome: R-HSA-5619071|Reactome: R-HSA-5619098|Reactome: R-HSA-5653890|Reactome: R-HSA-6798695|Reactome: R-HSA-8856825|Reactome: R-HSA-8856828|Reactome: R-HSA-8981373|Reactome: R-HSA-9022699|Reactome: R-HSA-917937|Reactome: R-MMU-112311|Reactome: R-MMU-181430|Reactome: R-MMU-189200|Reactome: R-MMU-196836|Reactome: R-MMU-197264|Reactome: R-MMU-200425|Reactome: R-MMU-2161517|Reactome: R-MMU-422356|Reactome: R-MMU-429593|Reactome: R-MMU-442660|Reactome: R-MMU-549127|Reactome: R-MMU-561048|Reactome: R-MMU-5653890|Reactome: R-MMU-6798695|Reactome: R-MMU-8856825|Reactome: R-MMU-8856828|Reactome: R-MMU-8981373|Reactome: R-MMU-917937|Reactome: R-MMU-9749641|Reactome: R-RNO-112311|Reactome: R-RNO-181430|Reactome: R-RNO-189200|Reactome: R-RNO-196836|Reactome: R-RNO-200425|Reactome: R-RNO-2161517|Reactome: R-RNO-422356|Reactome: R-RNO-429593|Reactome: R-RNO-442660|Reactome: R-RNO-549127|Reactome: R-RNO-561048|Reactome: R-RNO-5653890|Reactome: R-RNO-6798695|Reactome: R-RNO-8856825|Reactome: R-RNO-8856828|Reactome: R-RNO-8981373|Reactome: R-RNO-917937|Reactome: R-RNO-9749641|Reactome: R-SCE-189200|Reactome: R-SCE-196836|Reactome: R-SCE-422356|Reactome: R-SCE-429593|Reactome: R-SCE-5653890|Reactome: R-SCE-6798695|Reactome: R-SCE-8981373|Reactome: R-SPO-429593|Reactome: R-SSC-189200|Reactome: R-SSC-196836|Reactome: R-SSC-422356|Reactome: R-SSC-561048|Reactome: R-SSC-6798695|Reactome: R-SSC-8981373|Reactome: R-SSC-9749641|Reactome: R-XTR-189200|Reactome: R-XTR-549127
g254.t1	21a373e4c59f1f2ef18c3edc7ecbf70f	540	Gene3D	G3DSA:1.20.1250.20	MFS general substrate transporter like domains	54	515	3.6e-87	T	IPR036259	MFS transporter superfamily	-	MetaCyc: PWY-5129|MetaCyc: PWY-6322|MetaCyc: PWY-6369|MetaCyc: PWY-6626|MetaCyc: PWY-6682|MetaCyc: PWY-7077|MetaCyc: PWY-7321|MetaCyc: PWY-7740|MetaCyc: PWY-7769|MetaCyc: PWY-7884|MetaCyc: PWY-7886|MetaCyc: PWY-7948|MetaCyc: PWY-7975|Reactome: R-BTA-112311|Reactome: R-BTA-181430|Reactome: R-BTA-189200|Reactome: R-BTA-196757|Reactome: R-BTA-2161517|Reactome: R-BTA-352230|Reactome: R-BTA-428643|Reactome: R-BTA-442660|Reactome: R-BTA-549127|Reactome: R-BTA-879518|Reactome: R-BTA-917937|Reactome: R-BTA-9707616|Reactome: R-CEL-112311|Reactome: R-CEL-181430|Reactome: R-CEL-189200|Reactome: R-CEL-189451|Reactome: R-CEL-196757|Reactome: R-CEL-196819|Reactome: R-CEL-196836|Reactome: R-CEL-197264|Reactome: R-CEL-200425|Reactome: R-CEL-210500|Reactome: R-CEL-2161517|Reactome: R-CEL-264642|Reactome: R-CEL-4085001|Reactome: R-CEL-427975|Reactome: R-CEL-428643|Reactome: R-CEL-429593|Reactome: R-CEL-442660|Reactome: R-CEL-549127|Reactome: R-CEL-561048|Reactome: R-CEL-6798695|Reactome: R-CEL-8856825|Reactome: R-CEL-8856828|Reactome: R-CEL-8981373|Reactome: R-CEL-917937|Reactome: R-CEL-9749641|Reactome: R-CFA-425410|Reactome: R-CFA-917937|Reactome: R-DDI-196757|Reactome: R-DDI-196819|Reactome: R-DME-112311|Reactome: R-DME-1660661|Reactome: R-DME-181430|Reactome: R-DME-189200|Reactome: R-DME-196836|Reactome: R-DME-197264|Reactome: R-DME-200425|Reactome: R-DME-2161517|Reactome: R-DME-264642|Reactome: R-DME-427975|Reactome: R-DME-442660|Reactome: R-DME-549127|Reactome: R-DME-561048|Reactome: R-DME-6798695|Reactome: R-DME-8856825|Reactome: R-DME-8856828|Reactome: R-DME-8981373|Reactome: R-DME-9749641|Reactome: R-DRE-1483191|Reactome: R-DRE-1660661|Reactome: R-DRE-189200|Reactome: R-DRE-196757|Reactome: R-DRE-264642|Reactome: R-DRE-352230|Reactome: R-DRE-425410|Reactome: R-DRE-427975|Reactome: R-DRE-428643|Reactome: R-DRE-561048|Reactome: R-DRE-70263|Reactome: R-DRE-83936|Reactome: R-DRE-8856825|Reactome: R-DRE-8856828|Reactome: R-DRE-917937|Reactome: R-DRE-9707616|Reactome: R-GGA-1483191|Reactome: R-GGA-196757|Reactome: R-GGA-210991|Reactome: R-GGA-352832|Reactome: R-GGA-373920|Reactome: R-GGA-433692|Reactome: R-GGA-70268|Reactome: R-GGA-917937|Reactome: R-GGA-9707616|Reactome: R-HSA-112311|Reactome: R-HSA-1445148|Reactome: R-HSA-1483191|Reactome: R-HSA-159418|Reactome: R-HSA-1660661|Reactome: R-HSA-181429|Reactome: R-HSA-181430|Reactome: R-HSA-189200|Reactome: R-HSA-189451|Reactome: R-HSA-189483|Reactome: R-HSA-196757|Reactome: R-HSA-196819|Reactome: R-HSA-196836|Reactome: R-HSA-197264|Reactome: R-HSA-200425|Reactome: R-HSA-210500|Reactome: R-HSA-210745|Reactome: R-HSA-210991|Reactome: R-HSA-212676|Reactome: R-HSA-2161517|Reactome: R-HSA-264642|Reactome: R-HSA-2672351|Reactome: R-HSA-3229133|Reactome: R-HSA-351906|Reactome: R-HSA-352230|Reactome: R-HSA-381340|Reactome: R-HSA-4085001|Reactome: R-HSA-422356|Reactome: R-HSA-425397|Reactome: R-HSA-425410|Reactome: R-HSA-427975|Reactome: R-HSA-428643|Reactome: R-HSA-429593|Reactome: R-HSA-433692|Reactome: R-HSA-442660|Reactome: R-HSA-5250955|Reactome: R-HSA-5250968|Reactome: R-HSA-5250981|Reactome: R-HSA-5250992|Reactome: R-HSA-549127|Reactome: R-HSA-561048|Reactome: R-HSA-5619035|Reactome: R-HSA-5619043|Reactome: R-HSA-5619047|Reactome: R-HSA-5619049|Reactome: R-HSA-5619053|Reactome: R-HSA-5619058|Reactome: R-HSA-5619060|Reactome: R-HSA-5619061|Reactome: R-HSA-5619066|Reactome: R-HSA-5619068|Reactome: R-HSA-5619070|Reactome: R-HSA-5619071|Reactome: R-HSA-5619076|Reactome: R-HSA-5619095|Reactome: R-HSA-5619098|Reactome: R-HSA-5619110|Reactome: R-HSA-5653890|Reactome: R-HSA-5655799|Reactome: R-HSA-5662702|Reactome: R-HSA-6798695|Reactome: R-HSA-70263|Reactome: R-HSA-70268|Reactome: R-HSA-83936|Reactome: R-HSA-879518|Reactome: R-HSA-8856825|Reactome: R-HSA-8856828|Reactome: R-HSA-8935964|Reactome: R-HSA-8981373|Reactome: R-HSA-9022699|Reactome: R-HSA-917937|Reactome: R-HSA-9636383|Reactome: R-HSA-9662360|Reactome: R-HSA-9707616|Reactome: R-HSA-9748787|Reactome: R-HSA-9749641|Reactome: R-HSA-9754706|Reactome: R-MMU-112311|Reactome: R-MMU-1483191|Reactome: R-MMU-159418|Reactome: R-MMU-1660661|Reactome: R-MMU-181429|Reactome: R-MMU-181430|Reactome: R-MMU-189200|Reactome: R-MMU-189451|Reactome: R-MMU-189483|Reactome: R-MMU-196757|Reactome: R-MMU-196819|Reactome: R-MMU-196836|Reactome: R-MMU-197264|Reactome: R-MMU-200425|Reactome: R-MMU-210500|Reactome: R-MMU-210991|Reactome: R-MMU-212676|Reactome: R-MMU-2161517|Reactome: R-MMU-264642|Reactome: R-MMU-352230|Reactome: R-MMU-4085001|Reactome: R-MMU-422356|Reactome: R-MMU-425397|Reactome: R-MMU-425410|Reactome: R-MMU-427975|Reactome: R-MMU-428643|Reactome: R-MMU-429593|Reactome: R-MMU-433692|Reactome: R-MMU-442660|Reactome: R-MMU-549127|Reactome: R-MMU-561048|Reactome: R-MMU-5653890|Reactome: R-MMU-5662702|Reactome: R-MMU-6798695|Reactome: R-MMU-70263|Reactome: R-MMU-70268|Reactome: R-MMU-83936|Reactome: R-MMU-879518|Reactome: R-MMU-8856825|Reactome: R-MMU-8856828|Reactome: R-MMU-8981373|Reactome: R-MMU-917937|Reactome: R-MMU-9707616|Reactome: R-MMU-9748787|Reactome: R-MMU-9749641|Reactome: R-MMU-9754706|Reactome: R-RNO-112311|Reactome: R-RNO-159418|Reactome: R-RNO-181429|Reactome: R-RNO-181430|Reactome: R-RNO-189200|Reactome: R-RNO-189483|Reactome: R-RNO-196757|Reactome: R-RNO-196836|Reactome: R-RNO-200425|Reactome: R-RNO-210500|Reactome: R-RNO-210991|Reactome: R-RNO-212676|Reactome: R-RNO-2161517|Reactome: R-RNO-264642|Reactome: R-RNO-352230|Reactome: R-RNO-422356|Reactome: R-RNO-425397|Reactome: R-RNO-425410|Reactome: R-RNO-427975|Reactome: R-RNO-428643|Reactome: R-RNO-429593|Reactome: R-RNO-433692|Reactome: R-RNO-442660|Reactome: R-RNO-549127|Reactome: R-RNO-561048|Reactome: R-RNO-5653890|Reactome: R-RNO-6798695|Reactome: R-RNO-70268|Reactome: R-RNO-83936|Reactome: R-RNO-879518|Reactome: R-RNO-8856825|Reactome: R-RNO-8856828|Reactome: R-RNO-8981373|Reactome: R-RNO-917937|Reactome: R-RNO-9707616|Reactome: R-RNO-9748787|Reactome: R-RNO-9749641|Reactome: R-RNO-9754706|Reactome: R-SCE-189200|Reactome: R-SCE-196757|Reactome: R-SCE-196836|Reactome: R-SCE-352230|Reactome: R-SCE-422356|Reactome: R-SCE-425397|Reactome: R-SCE-427975|Reactome: R-SCE-429593|Reactome: R-SCE-5653890|Reactome: R-SCE-6798695|Reactome: R-SCE-83936|Reactome: R-SCE-879518|Reactome: R-SCE-8981373|Reactome: R-SCE-917937|Reactome: R-SCE-9707616|Reactome: R-SCE-9748787|Reactome: R-SPO-181429|Reactome: R-SPO-181430|Reactome: R-SPO-189200|Reactome: R-SPO-196757|Reactome: R-SPO-212676|Reactome: R-SPO-264642|Reactome: R-SPO-425397|Reactome: R-SPO-427975|Reactome: R-SPO-429593|Reactome: R-SPO-442380|Reactome: R-SPO-442660|Reactome: R-SPO-6798695|Reactome: R-SPO-8856825|Reactome: R-SPO-8856828|Reactome: R-SPO-917937|Reactome: R-SPO-9707616|Reactome: R-SSC-189200|Reactome: R-SSC-196836|Reactome: R-SSC-422356|Reactome: R-SSC-561048|Reactome: R-SSC-6798695|Reactome: R-SSC-8981373|Reactome: R-SSC-9749641|Reactome: R-XTR-1483191|Reactome: R-XTR-1660661|Reactome: R-XTR-189200|Reactome: R-XTR-210500|Reactome: R-XTR-352230|Reactome: R-XTR-428643|Reactome: R-XTR-549127|Reactome: R-XTR-70263
g254.t1	21a373e4c59f1f2ef18c3edc7ecbf70f	540	PANTHER	PTHR48022:SF22	ALPHA-GLUCOSIDE TRANSPORTER, PUTATIVE-RELATED	23	539	1.9e-276	T	-	-
g254.t1	21a373e4c59f1f2ef18c3edc7ecbf70f	540	SUPERFAMILY	SSF103473	MFS general substrate transporter	58	509	2.75e-48	T	IPR036259	MFS transporter superfamily	-	MetaCyc: PWY-5129|MetaCyc: PWY-6322|MetaCyc: PWY-6369|MetaCyc: PWY-6626|MetaCyc: PWY-6682|MetaCyc: PWY-7077|MetaCyc: PWY-7321|MetaCyc: PWY-7740|MetaCyc: PWY-7769|MetaCyc: PWY-7884|MetaCyc: PWY-7886|MetaCyc: PWY-7948|MetaCyc: PWY-7975|Reactome: R-BTA-112311|Reactome: R-BTA-181430|Reactome: R-BTA-189200|Reactome: R-BTA-196757|Reactome: R-BTA-2161517|Reactome: R-BTA-352230|Reactome: R-BTA-428643|Reactome: R-BTA-442660|Reactome: R-BTA-549127|Reactome: R-BTA-879518|Reactome: R-BTA-917937|Reactome: R-BTA-9707616|Reactome: R-CEL-112311|Reactome: R-CEL-181430|Reactome: R-CEL-189200|Reactome: R-CEL-189451|Reactome: R-CEL-196757|Reactome: R-CEL-196819|Reactome: R-CEL-196836|Reactome: R-CEL-197264|Reactome: R-CEL-200425|Reactome: R-CEL-210500|Reactome: R-CEL-2161517|Reactome: R-CEL-264642|Reactome: R-CEL-4085001|Reactome: R-CEL-427975|Reactome: R-CEL-428643|Reactome: R-CEL-429593|Reactome: R-CEL-442660|Reactome: R-CEL-549127|Reactome: R-CEL-561048|Reactome: R-CEL-6798695|Reactome: R-CEL-8856825|Reactome: R-CEL-8856828|Reactome: R-CEL-8981373|Reactome: R-CEL-917937|Reactome: R-CEL-9749641|Reactome: R-CFA-425410|Reactome: R-CFA-917937|Reactome: R-DDI-196757|Reactome: R-DDI-196819|Reactome: R-DME-112311|Reactome: R-DME-1660661|Reactome: R-DME-181430|Reactome: R-DME-189200|Reactome: R-DME-196836|Reactome: R-DME-197264|Reactome: R-DME-200425|Reactome: R-DME-2161517|Reactome: R-DME-264642|Reactome: R-DME-427975|Reactome: R-DME-442660|Reactome: R-DME-549127|Reactome: R-DME-561048|Reactome: R-DME-6798695|Reactome: R-DME-8856825|Reactome: R-DME-8856828|Reactome: R-DME-8981373|Reactome: R-DME-9749641|Reactome: R-DRE-1483191|Reactome: R-DRE-1660661|Reactome: R-DRE-189200|Reactome: R-DRE-196757|Reactome: R-DRE-264642|Reactome: R-DRE-352230|Reactome: R-DRE-425410|Reactome: R-DRE-427975|Reactome: R-DRE-428643|Reactome: R-DRE-561048|Reactome: R-DRE-70263|Reactome: R-DRE-83936|Reactome: R-DRE-8856825|Reactome: R-DRE-8856828|Reactome: R-DRE-917937|Reactome: R-DRE-9707616|Reactome: R-GGA-1483191|Reactome: R-GGA-196757|Reactome: R-GGA-210991|Reactome: R-GGA-352832|Reactome: R-GGA-373920|Reactome: R-GGA-433692|Reactome: R-GGA-70268|Reactome: R-GGA-917937|Reactome: R-GGA-9707616|Reactome: R-HSA-112311|Reactome: R-HSA-1445148|Reactome: R-HSA-1483191|Reactome: R-HSA-159418|Reactome: R-HSA-1660661|Reactome: R-HSA-181429|Reactome: R-HSA-181430|Reactome: R-HSA-189200|Reactome: R-HSA-189451|Reactome: R-HSA-189483|Reactome: R-HSA-196757|Reactome: R-HSA-196819|Reactome: R-HSA-196836|Reactome: R-HSA-197264|Reactome: R-HSA-200425|Reactome: R-HSA-210500|Reactome: R-HSA-210745|Reactome: R-HSA-210991|Reactome: R-HSA-212676|Reactome: R-HSA-2161517|Reactome: R-HSA-264642|Reactome: R-HSA-2672351|Reactome: R-HSA-3229133|Reactome: R-HSA-351906|Reactome: R-HSA-352230|Reactome: R-HSA-381340|Reactome: R-HSA-4085001|Reactome: R-HSA-422356|Reactome: R-HSA-425397|Reactome: R-HSA-425410|Reactome: R-HSA-427975|Reactome: R-HSA-428643|Reactome: R-HSA-429593|Reactome: R-HSA-433692|Reactome: R-HSA-442660|Reactome: R-HSA-5250955|Reactome: R-HSA-5250968|Reactome: R-HSA-5250981|Reactome: R-HSA-5250992|Reactome: R-HSA-549127|Reactome: R-HSA-561048|Reactome: R-HSA-5619035|Reactome: R-HSA-5619043|Reactome: R-HSA-5619047|Reactome: R-HSA-5619049|Reactome: R-HSA-5619053|Reactome: R-HSA-5619058|Reactome: R-HSA-5619060|Reactome: R-HSA-5619061|Reactome: R-HSA-5619066|Reactome: R-HSA-5619068|Reactome: R-HSA-5619070|Reactome: R-HSA-5619071|Reactome: R-HSA-5619076|Reactome: R-HSA-5619095|Reactome: R-HSA-5619098|Reactome: R-HSA-5619110|Reactome: R-HSA-5653890|Reactome: R-HSA-5655799|Reactome: R-HSA-5662702|Reactome: R-HSA-6798695|Reactome: R-HSA-70263|Reactome: R-HSA-70268|Reactome: R-HSA-83936|Reactome: R-HSA-879518|Reactome: R-HSA-8856825|Reactome: R-HSA-8856828|Reactome: R-HSA-8935964|Reactome: R-HSA-8981373|Reactome: R-HSA-9022699|Reactome: R-HSA-917937|Reactome: R-HSA-9636383|Reactome: R-HSA-9662360|Reactome: R-HSA-9707616|Reactome: R-HSA-9748787|Reactome: R-HSA-9749641|Reactome: R-HSA-9754706|Reactome: R-MMU-112311|Reactome: R-MMU-1483191|Reactome: R-MMU-159418|Reactome: R-MMU-1660661|Reactome: R-MMU-181429|Reactome: R-MMU-181430|Reactome: R-MMU-189200|Reactome: R-MMU-189451|Reactome: R-MMU-189483|Reactome: R-MMU-196757|Reactome: R-MMU-196819|Reactome: R-MMU-196836|Reactome: R-MMU-197264|Reactome: R-MMU-200425|Reactome: R-MMU-210500|Reactome: R-MMU-210991|Reactome: R-MMU-212676|Reactome: R-MMU-2161517|Reactome: R-MMU-264642|Reactome: R-MMU-352230|Reactome: R-MMU-4085001|Reactome: R-MMU-422356|Reactome: R-MMU-425397|Reactome: R-MMU-425410|Reactome: R-MMU-427975|Reactome: R-MMU-428643|Reactome: R-MMU-429593|Reactome: R-MMU-433692|Reactome: R-MMU-442660|Reactome: R-MMU-549127|Reactome: R-MMU-561048|Reactome: R-MMU-5653890|Reactome: R-MMU-5662702|Reactome: R-MMU-6798695|Reactome: R-MMU-70263|Reactome: R-MMU-70268|Reactome: R-MMU-83936|Reactome: R-MMU-879518|Reactome: R-MMU-8856825|Reactome: R-MMU-8856828|Reactome: R-MMU-8981373|Reactome: R-MMU-917937|Reactome: R-MMU-9707616|Reactome: R-MMU-9748787|Reactome: R-MMU-9749641|Reactome: R-MMU-9754706|Reactome: R-RNO-112311|Reactome: R-RNO-159418|Reactome: R-RNO-181429|Reactome: R-RNO-181430|Reactome: R-RNO-189200|Reactome: R-RNO-189483|Reactome: R-RNO-196757|Reactome: R-RNO-196836|Reactome: R-RNO-200425|Reactome: R-RNO-210500|Reactome: R-RNO-210991|Reactome: R-RNO-212676|Reactome: R-RNO-2161517|Reactome: R-RNO-264642|Reactome: R-RNO-352230|Reactome: R-RNO-422356|Reactome: R-RNO-425397|Reactome: R-RNO-425410|Reactome: R-RNO-427975|Reactome: R-RNO-428643|Reactome: R-RNO-429593|Reactome: R-RNO-433692|Reactome: R-RNO-442660|Reactome: R-RNO-549127|Reactome: R-RNO-561048|Reactome: R-RNO-5653890|Reactome: R-RNO-6798695|Reactome: R-RNO-70268|Reactome: R-RNO-83936|Reactome: R-RNO-879518|Reactome: R-RNO-8856825|Reactome: R-RNO-8856828|Reactome: R-RNO-8981373|Reactome: R-RNO-917937|Reactome: R-RNO-9707616|Reactome: R-RNO-9748787|Reactome: R-RNO-9749641|Reactome: R-RNO-9754706|Reactome: R-SCE-189200|Reactome: R-SCE-196757|Reactome: R-SCE-196836|Reactome: R-SCE-352230|Reactome: R-SCE-422356|Reactome: R-SCE-425397|Reactome: R-SCE-427975|Reactome: R-SCE-429593|Reactome: R-SCE-5653890|Reactome: R-SCE-6798695|Reactome: R-SCE-83936|Reactome: R-SCE-879518|Reactome: R-SCE-8981373|Reactome: R-SCE-917937|Reactome: R-SCE-9707616|Reactome: R-SCE-9748787|Reactome: R-SPO-181429|Reactome: R-SPO-181430|Reactome: R-SPO-189200|Reactome: R-SPO-196757|Reactome: R-SPO-212676|Reactome: R-SPO-264642|Reactome: R-SPO-425397|Reactome: R-SPO-427975|Reactome: R-SPO-429593|Reactome: R-SPO-442380|Reactome: R-SPO-442660|Reactome: R-SPO-6798695|Reactome: R-SPO-8856825|Reactome: R-SPO-8856828|Reactome: R-SPO-917937|Reactome: R-SPO-9707616|Reactome: R-SSC-189200|Reactome: R-SSC-196836|Reactome: R-SSC-422356|Reactome: R-SSC-561048|Reactome: R-SSC-6798695|Reactome: R-SSC-8981373|Reactome: R-SSC-9749641|Reactome: R-XTR-1483191|Reactome: R-XTR-1660661|Reactome: R-XTR-189200|Reactome: R-XTR-210500|Reactome: R-XTR-352230|Reactome: R-XTR-428643|Reactome: R-XTR-549127|Reactome: R-XTR-70263
g254.t1	21a373e4c59f1f2ef18c3edc7ecbf70f	540	PANTHER	PTHR48022	PLASTIDIC GLUCOSE TRANSPORTER 4	23	539	1.9e-276	T	-	-
g254.t1	21a373e4c59f1f2ef18c3edc7ecbf70f	540	ProSiteProfiles	PS50850	Major facilitator superfamily (MFS) profile.	57	500	28.7961	T	IPR020846	Major facilitator superfamily domain	GO:0022857	Reactome: R-BTA-112311|Reactome: R-BTA-181430|Reactome: R-BTA-189200|Reactome: R-BTA-196757|Reactome: R-BTA-2161517|Reactome: R-BTA-428643|Reactome: R-BTA-442660|Reactome: R-BTA-549127|Reactome: R-BTA-917937|Reactome: R-BTA-9707616|Reactome: R-CEL-112311|Reactome: R-CEL-181430|Reactome: R-CEL-189200|Reactome: R-CEL-189451|Reactome: R-CEL-196836|Reactome: R-CEL-197264|Reactome: R-CEL-200425|Reactome: R-CEL-210500|Reactome: R-CEL-2161517|Reactome: R-CEL-264642|Reactome: R-CEL-4085001|Reactome: R-CEL-428643|Reactome: R-CEL-429593|Reactome: R-CEL-442660|Reactome: R-CEL-549127|Reactome: R-CEL-561048|Reactome: R-CEL-6798695|Reactome: R-CEL-8856825|Reactome: R-CEL-8856828|Reactome: R-CEL-8981373|Reactome: R-CEL-917937|Reactome: R-CEL-9749641|Reactome: R-DME-112311|Reactome: R-DME-1660661|Reactome: R-DME-181430|Reactome: R-DME-189200|Reactome: R-DME-196836|Reactome: R-DME-197264|Reactome: R-DME-200425|Reactome: R-DME-2161517|Reactome: R-DME-264642|Reactome: R-DME-442660|Reactome: R-DME-549127|Reactome: R-DME-561048|Reactome: R-DME-6798695|Reactome: R-DME-8856825|Reactome: R-DME-8856828|Reactome: R-DME-8981373|Reactome: R-DME-9749641|Reactome: R-DRE-1660661|Reactome: R-DRE-189200|Reactome: R-DRE-264642|Reactome: R-DRE-352230|Reactome: R-DRE-428643|Reactome: R-DRE-561048|Reactome: R-DRE-70263|Reactome: R-DRE-8856825|Reactome: R-DRE-8856828|Reactome: R-GGA-210991|Reactome: R-GGA-352832|Reactome: R-GGA-373920|Reactome: R-GGA-433692|Reactome: R-GGA-70268|Reactome: R-HSA-112311|Reactome: R-HSA-1445148|Reactome: R-HSA-159418|Reactome: R-HSA-1660661|Reactome: R-HSA-181429|Reactome: R-HSA-181430|Reactome: R-HSA-189200|Reactome: R-HSA-189451|Reactome: R-HSA-189483|Reactome: R-HSA-196757|Reactome: R-HSA-196836|Reactome: R-HSA-197264|Reactome: R-HSA-200425|Reactome: R-HSA-210500|Reactome: R-HSA-210745|Reactome: R-HSA-210991|Reactome: R-HSA-212676|Reactome: R-HSA-2161517|Reactome: R-HSA-264642|Reactome: R-HSA-2672351|Reactome: R-HSA-3229133|Reactome: R-HSA-352230|Reactome: R-HSA-381340|Reactome: R-HSA-4085001|Reactome: R-HSA-422356|Reactome: R-HSA-428643|Reactome: R-HSA-429593|Reactome: R-HSA-433692|Reactome: R-HSA-442660|Reactome: R-HSA-5250955|Reactome: R-HSA-5250968|Reactome: R-HSA-5250981|Reactome: R-HSA-5250992|Reactome: R-HSA-549127|Reactome: R-HSA-561048|Reactome: R-HSA-5619035|Reactome: R-HSA-5619043|Reactome: R-HSA-5619047|Reactome: R-HSA-5619053|Reactome: R-HSA-5619058|Reactome: R-HSA-5619066|Reactome: R-HSA-5619068|Reactome: R-HSA-5619070|Reactome: R-HSA-5619071|Reactome: R-HSA-5619076|Reactome: R-HSA-5619095|Reactome: R-HSA-5619098|Reactome: R-HSA-5619110|Reactome: R-HSA-5653890|Reactome: R-HSA-6798695|Reactome: R-HSA-70263|Reactome: R-HSA-70268|Reactome: R-HSA-879518|Reactome: R-HSA-8856825|Reactome: R-HSA-8856828|Reactome: R-HSA-8981373|Reactome: R-HSA-9022699|Reactome: R-HSA-917937|Reactome: R-HSA-9636383|Reactome: R-HSA-9662360|Reactome: R-HSA-9707616|Reactome: R-HSA-9749641|Reactome: R-HSA-9754706|Reactome: R-MMU-112311|Reactome: R-MMU-159418|Reactome: R-MMU-1660661|Reactome: R-MMU-181429|Reactome: R-MMU-181430|Reactome: R-MMU-189200|Reactome: R-MMU-189451|Reactome: R-MMU-189483|Reactome: R-MMU-196836|Reactome: R-MMU-197264|Reactome: R-MMU-200425|Reactome: R-MMU-210500|Reactome: R-MMU-210991|Reactome: R-MMU-212676|Reactome: R-MMU-2161517|Reactome: R-MMU-264642|Reactome: R-MMU-352230|Reactome: R-MMU-4085001|Reactome: R-MMU-422356|Reactome: R-MMU-428643|Reactome: R-MMU-429593|Reactome: R-MMU-433692|Reactome: R-MMU-442660|Reactome: R-MMU-549127|Reactome: R-MMU-561048|Reactome: R-MMU-5653890|Reactome: R-MMU-6798695|Reactome: R-MMU-70263|Reactome: R-MMU-70268|Reactome: R-MMU-879518|Reactome: R-MMU-8856825|Reactome: R-MMU-8856828|Reactome: R-MMU-8981373|Reactome: R-MMU-917937|Reactome: R-MMU-9749641|Reactome: R-MMU-9754706|Reactome: R-RNO-112311|Reactome: R-RNO-159418|Reactome: R-RNO-181429|Reactome: R-RNO-181430|Reactome: R-RNO-189200|Reactome: R-RNO-189483|Reactome: R-RNO-196757|Reactome: R-RNO-196836|Reactome: R-RNO-200425|Reactome: R-RNO-210500|Reactome: R-RNO-210991|Reactome: R-RNO-212676|Reactome: R-RNO-2161517|Reactome: R-RNO-264642|Reactome: R-RNO-352230|Reactome: R-RNO-422356|Reactome: R-RNO-428643|Reactome: R-RNO-429593|Reactome: R-RNO-433692|Reactome: R-RNO-442660|Reactome: R-RNO-549127|Reactome: R-RNO-561048|Reactome: R-RNO-5653890|Reactome: R-RNO-6798695|Reactome: R-RNO-70268|Reactome: R-RNO-879518|Reactome: R-RNO-8856825|Reactome: R-RNO-8856828|Reactome: R-RNO-8981373|Reactome: R-RNO-917937|Reactome: R-RNO-9707616|Reactome: R-RNO-9749641|Reactome: R-RNO-9754706|Reactome: R-SCE-189200|Reactome: R-SCE-196836|Reactome: R-SCE-352230|Reactome: R-SCE-422356|Reactome: R-SCE-429593|Reactome: R-SCE-5653890|Reactome: R-SCE-6798695|Reactome: R-SCE-879518|Reactome: R-SCE-8981373|Reactome: R-SPO-181429|Reactome: R-SPO-181430|Reactome: R-SPO-212676|Reactome: R-SPO-264642|Reactome: R-SPO-429593|Reactome: R-SPO-442660|Reactome: R-SPO-8856825|Reactome: R-SPO-8856828|Reactome: R-SSC-189200|Reactome: R-SSC-196836|Reactome: R-SSC-422356|Reactome: R-SSC-561048|Reactome: R-SSC-6798695|Reactome: R-SSC-8981373|Reactome: R-SSC-9749641|Reactome: R-XTR-1660661|Reactome: R-XTR-189200|Reactome: R-XTR-210500|Reactome: R-XTR-428643|Reactome: R-XTR-549127|Reactome: R-XTR-70263
g254.t1	21a373e4c59f1f2ef18c3edc7ecbf70f	540	TIGRFAM	TIGR00879	SP: MFS transporter, sugar porter (SP) family	9	506	1.9e-75	T	IPR003663	Sugar/inositol transporter	GO:0016020|GO:0022857|GO:0055085	Reactome: R-BTA-189200|Reactome: R-CEL-189200|Reactome: R-CEL-196836|Reactome: R-CEL-429593|Reactome: R-CEL-6798695|Reactome: R-CEL-8981373|Reactome: R-DME-189200|Reactome: R-DME-196836|Reactome: R-DME-6798695|Reactome: R-DME-8856825|Reactome: R-DME-8856828|Reactome: R-DME-8981373|Reactome: R-DRE-189200|Reactome: R-GGA-352832|Reactome: R-HSA-1445148|Reactome: R-HSA-189200|Reactome: R-HSA-196836|Reactome: R-HSA-210745|Reactome: R-HSA-381340|Reactome: R-HSA-422356|Reactome: R-HSA-429593|Reactome: R-HSA-5619043|Reactome: R-HSA-5619047|Reactome: R-HSA-5619068|Reactome: R-HSA-5619098|Reactome: R-HSA-5653890|Reactome: R-HSA-6798695|Reactome: R-HSA-8856825|Reactome: R-HSA-8856828|Reactome: R-HSA-8981373|Reactome: R-HSA-9022699|Reactome: R-MMU-189200|Reactome: R-MMU-196836|Reactome: R-MMU-422356|Reactome: R-MMU-429593|Reactome: R-MMU-5653890|Reactome: R-MMU-6798695|Reactome: R-MMU-8856825|Reactome: R-MMU-8856828|Reactome: R-MMU-8981373|Reactome: R-RNO-189200|Reactome: R-RNO-196836|Reactome: R-RNO-422356|Reactome: R-RNO-429593|Reactome: R-RNO-5653890|Reactome: R-RNO-6798695|Reactome: R-RNO-8856825|Reactome: R-RNO-8856828|Reactome: R-RNO-8981373|Reactome: R-SCE-189200|Reactome: R-SCE-196836|Reactome: R-SCE-422356|Reactome: R-SCE-429593|Reactome: R-SCE-5653890|Reactome: R-SCE-6798695|Reactome: R-SCE-8981373|Reactome: R-SPO-429593|Reactome: R-SSC-189200|Reactome: R-SSC-196836|Reactome: R-SSC-422356|Reactome: R-SSC-6798695|Reactome: R-SSC-8981373|Reactome: R-XTR-189200
g4679.t2	ca19a5756f0ce8880353430eb62f6ce7	263	PANTHER	PTHR24320:SF158	CHAIN DEHYDROGENASE, PUTATIVE (AFU_ORTHOLOGUE AFUA_4G00440)-RELATED	2	254	2.9e-110	T	-	-
g4679.t2	ca19a5756f0ce8880353430eb62f6ce7	263	Gene3D	G3DSA:3.40.50.720	-	2	257	1.8e-51	T	-	-
g4679.t2	ca19a5756f0ce8880353430eb62f6ce7	263	SUPERFAMILY	SSF51735	NAD(P)-binding Rossmann-fold domains	3	224	5.65e-41	T	IPR036291	NAD(P)-binding domain superfamily	-	MetaCyc: PWY-0|MetaCyc: PWY-1042|MetaCyc: PWY-1121|MetaCyc: PWY-1186|MetaCyc: PWY-1361|MetaCyc: PWY-1622|MetaCyc: PWY-1722|MetaCyc: PWY-1723|MetaCyc: PWY-1801|MetaCyc: PWY-181|MetaCyc: PWY-1881|MetaCyc: PWY-1921|MetaCyc: PWY-2161|MetaCyc: PWY-2181|MetaCyc: PWY-2201|MetaCyc: PWY-2221|MetaCyc: PWY-2229|MetaCyc: PWY-2261|MetaCyc: PWY-2301|MetaCyc: PWY-2343|MetaCyc: PWY-241|MetaCyc: PWY-2463|MetaCyc: PWY-2464|MetaCyc: PWY-2467|MetaCyc: PWY-2501|MetaCyc: PWY-2503|MetaCyc: PWY-2541|MetaCyc: PWY-2582|MetaCyc: PWY-2601|MetaCyc: PWY-2681|MetaCyc: PWY-2724|MetaCyc: PWY-2761|MetaCyc: PWY-282|MetaCyc: PWY-2941|MetaCyc: PWY-2942|MetaCyc: PWY-301|MetaCyc: PWY-3061|MetaCyc: PWY-3121|MetaCyc: PWY-3162|MetaCyc: PWY-321|MetaCyc: PWY-3261|MetaCyc: PWY-3341|MetaCyc: PWY-3461|MetaCyc: PWY-3462|MetaCyc: PWY-3602|MetaCyc: PWY-361|MetaCyc: PWY-3641|MetaCyc: PWY-3722|MetaCyc: PWY-3821|MetaCyc: PWY-3841|MetaCyc: PWY-3861|MetaCyc: PWY-3981|MetaCyc: PWY-4101|MetaCyc: PWY-4281|MetaCyc: PWY-4381|MetaCyc: PWY-4502|MetaCyc: PWY-4661|MetaCyc: PWY-4681|MetaCyc: PWY-4801|MetaCyc: PWY-481|MetaCyc: PWY-4821|MetaCyc: PWY-4861|MetaCyc: PWY-4922|MetaCyc: PWY-4981|MetaCyc: PWY-5022|MetaCyc: PWY-5024|MetaCyc: PWY-5030|MetaCyc: PWY-5035|MetaCyc: PWY-5041|MetaCyc: PWY-5047|MetaCyc: PWY-5048|MetaCyc: PWY-5049|MetaCyc: PWY-5055|MetaCyc: PWY-5057|MetaCyc: PWY-5059|MetaCyc: PWY-5061|MetaCyc: PWY-5064|MetaCyc: PWY-5068|MetaCyc: PWY-5076|MetaCyc: PWY-5078|MetaCyc: PWY-5079|MetaCyc: PWY-5080|MetaCyc: PWY-5082|MetaCyc: PWY-5086|MetaCyc: PWY-5097|MetaCyc: PWY-5101|MetaCyc: PWY-5103|MetaCyc: PWY-5104|MetaCyc: PWY-5109|MetaCyc: PWY-5115|MetaCyc: PWY-5129|MetaCyc: PWY-5130|MetaCyc: PWY-5135|MetaCyc: PWY-5136|MetaCyc: PWY-5137|MetaCyc: PWY-5138|MetaCyc: PWY-5139|MetaCyc: PWY-5142|MetaCyc: PWY-5147|MetaCyc: PWY-5152|MetaCyc: PWY-5154|MetaCyc: PWY-5161|MetaCyc: PWY-5162|MetaCyc: PWY-5163|MetaCyc: PWY-5168|MetaCyc: PWY-5172|MetaCyc: PWY-5177|MetaCyc: PWY-5188|MetaCyc: PWY-5194|MetaCyc: PWY-5196|MetaCyc: PWY-5203|MetaCyc: PWY-5209|MetaCyc: PWY-5268|MetaCyc: PWY-5270|MetaCyc: PWY-5271|MetaCyc: PWY-5280|MetaCyc: PWY-5283|MetaCyc: PWY-5284|MetaCyc: PWY-5287|MetaCyc: PWY-5292|MetaCyc: PWY-5301|MetaCyc: PWY-5305|MetaCyc: PWY-5307|MetaCyc: PWY-5313|MetaCyc: PWY-5316|MetaCyc: PWY-5317|MetaCyc: PWY-5318|MetaCyc: PWY-5336|MetaCyc: PWY-5353|MetaCyc: PWY-5366|MetaCyc: PWY-5367|MetaCyc: PWY-5392|MetaCyc: PWY-5393|MetaCyc: PWY-5400|MetaCyc: PWY-5408|MetaCyc: PWY-5409|MetaCyc: PWY-5410|MetaCyc: PWY-5422|MetaCyc: PWY-5427|MetaCyc: PWY-5428|MetaCyc: PWY-5429|MetaCyc: PWY-5436|MetaCyc: PWY-5437|MetaCyc: PWY-5450|MetaCyc: PWY-5451|MetaCyc: PWY-5453|MetaCyc: PWY-5458|MetaCyc: PWY-5459|MetaCyc: PWY-5466|MetaCyc: PWY-5473|MetaCyc: PWY-5475|MetaCyc: PWY-5477|MetaCyc: PWY-5479|MetaCyc: PWY-5480|MetaCyc: PWY-5481|MetaCyc: PWY-5482|MetaCyc: PWY-5483|MetaCyc: PWY-5484|MetaCyc: PWY-5486|MetaCyc: PWY-5497|MetaCyc: PWY-5499|MetaCyc: PWY-5512|MetaCyc: PWY-5514|MetaCyc: PWY-5515|MetaCyc: PWY-5517|MetaCyc: PWY-5519|MetaCyc: PWY-5525|MetaCyc: PWY-5526|MetaCyc: PWY-5530|MetaCyc: PWY-5533|MetaCyc: PWY-5534|MetaCyc: PWY-5535|MetaCyc: PWY-5537|MetaCyc: PWY-5538|MetaCyc: PWY-561|MetaCyc: PWY-5644|MetaCyc: PWY-5652|MetaCyc: PWY-5660|MetaCyc: PWY-5663|MetaCyc: PWY-5667|MetaCyc: PWY-5675|MetaCyc: PWY-5676|MetaCyc: PWY-5677|MetaCyc: PWY-5690|MetaCyc: PWY-5710|MetaCyc: PWY-5729|MetaCyc: PWY-5738|MetaCyc: PWY-5739|MetaCyc: PWY-5740|MetaCyc: PWY-5741|MetaCyc: PWY-5743|MetaCyc: PWY-5744|MetaCyc: PWY-5748|MetaCyc: PWY-5749|MetaCyc: PWY-5751|MetaCyc: PWY-5754|MetaCyc: PWY-5759|MetaCyc: PWY-5760|MetaCyc: PWY-5766|MetaCyc: PWY-5773|MetaCyc: PWY-5780|MetaCyc: PWY-5782|MetaCyc: PWY-5789|MetaCyc: PWY-5794|MetaCyc: PWY-5802|MetaCyc: PWY-581|MetaCyc: PWY-5815|MetaCyc: PWY-5816|MetaCyc: PWY-5817|MetaCyc: PWY-5818|MetaCyc: PWY-5821|MetaCyc: PWY-5826|MetaCyc: PWY-5829|MetaCyc: PWY-5830|MetaCyc: PWY-5831|MetaCyc: PWY-5832|MetaCyc: PWY-5833|MetaCyc: PWY-5834|MetaCyc: PWY-5846|MetaCyc: PWY-5848|MetaCyc: PWY-5859|MetaCyc: PWY-5867|MetaCyc: PWY-5874|MetaCyc: PWY-5875|MetaCyc: PWY-5882|MetaCyc: PWY-5884|MetaCyc: PWY-5885|MetaCyc: PWY-5893|MetaCyc: PWY-5901|MetaCyc: PWY-5903|MetaCyc: PWY-5913|MetaCyc: PWY-5928|MetaCyc: PWY-5938|MetaCyc: PWY-5940|MetaCyc: PWY-5951|MetaCyc: PWY-5954|MetaCyc: PWY-5955|MetaCyc: PWY-5956|MetaCyc: PWY-5958|MetaCyc: PWY-5966|MetaCyc: PWY-5971|MetaCyc: PWY-5972|MetaCyc: PWY-5973|MetaCyc: PWY-5975|MetaCyc: PWY-5976|MetaCyc: PWY-5978|MetaCyc: PWY-5979|MetaCyc: PWY-5981|MetaCyc: PWY-5984|MetaCyc: PWY-5987|MetaCyc: PWY-5989|MetaCyc: PWY-5992|MetaCyc: PWY-5994|MetaCyc: PWY-6002|MetaCyc: PWY-6005|MetaCyc: PWY-601|MetaCyc: PWY-6027|MetaCyc: PWY-6029|MetaCyc: PWY-6032|MetaCyc: PWY-6035|MetaCyc: PWY-6039|MetaCyc: PWY-6050|MetaCyc: PWY-6054|MetaCyc: PWY-6055|MetaCyc: PWY-6056|MetaCyc: PWY-6061|MetaCyc: PWY-6073|MetaCyc: PWY-6074|MetaCyc: PWY-6080|MetaCyc: PWY-6081|MetaCyc: PWY-6082|MetaCyc: PWY-6083|MetaCyc: PWY-6088|MetaCyc: PWY-6090|MetaCyc: PWY-6091|MetaCyc: PWY-6103|MetaCyc: PWY-6104|MetaCyc: PWY-6113|MetaCyc: PWY-6118|MetaCyc: PWY-6120|MetaCyc: PWY-6131|MetaCyc: PWY-6143|MetaCyc: PWY-6148|MetaCyc: PWY-6160|MetaCyc: PWY-6163|MetaCyc: PWY-6164|MetaCyc: PWY-6178|MetaCyc: PWY-6181|MetaCyc: PWY-6190|MetaCyc: PWY-6191|MetaCyc: PWY-6192|MetaCyc: PWY-6200|MetaCyc: PWY-6220|MetaCyc: PWY-6262|MetaCyc: PWY-6265|MetaCyc: PWY-6282|MetaCyc: PWY-6289|MetaCyc: PWY-63|MetaCyc: PWY-6307|MetaCyc: PWY-6310|MetaCyc: PWY-6312|MetaCyc: PWY-6313|MetaCyc: PWY-6314|MetaCyc: PWY-6316|MetaCyc: PWY-6317|MetaCyc: PWY-6318|MetaCyc: PWY-6320|MetaCyc: PWY-6321|MetaCyc: PWY-6322|MetaCyc: PWY-6326|MetaCyc: PWY-6328|MetaCyc: PWY-6332|MetaCyc: PWY-6333|MetaCyc: PWY-6342|MetaCyc: PWY-6343|MetaCyc: PWY-6344|MetaCyc: PWY-6370|MetaCyc: PWY-6372|MetaCyc: PWY-6373|MetaCyc: PWY-6374|MetaCyc: PWY-6378|MetaCyc: PWY-6379|MetaCyc: PWY-6386|MetaCyc: PWY-6387|MetaCyc: PWY-6388|MetaCyc: PWY-6389|MetaCyc: PWY-6390|MetaCyc: PWY-6391|MetaCyc: PWY-6392|MetaCyc: PWY-6397|MetaCyc: PWY-6403|MetaCyc: PWY-6407|MetaCyc: PWY-6409|MetaCyc: PWY-641|MetaCyc: PWY-6415|MetaCyc: PWY-6416|MetaCyc: PWY-6419|MetaCyc: PWY-6420|MetaCyc: PWY-6422|MetaCyc: PWY-6432|MetaCyc: PWY-6433|MetaCyc: PWY-6435|MetaCyc: PWY-6442|MetaCyc: PWY-6443|MetaCyc: PWY-6446|MetaCyc: PWY-6453|MetaCyc: PWY-6454|MetaCyc: PWY-6456|MetaCyc: PWY-6457|MetaCyc: PWY-6458|MetaCyc: PWY-6461|MetaCyc: PWY-6462|MetaCyc: PWY-6463|MetaCyc: PWY-6486|MetaCyc: PWY-6493|MetaCyc: PWY-6494|MetaCyc: PWY-6495|MetaCyc: PWY-6501|MetaCyc: PWY-6507|MetaCyc: PWY-6511|MetaCyc: PWY-6515|MetaCyc: PWY-6518|MetaCyc: PWY-6519|MetaCyc: PWY-6526|MetaCyc: PWY-6527|MetaCyc: PWY-6531|MetaCyc: PWY-6539|MetaCyc: PWY-6544|MetaCyc: PWY-6545|MetaCyc: PWY-6546|MetaCyc: PWY-6559|MetaCyc: PWY-6562|MetaCyc: PWY-6574|MetaCyc: PWY-6575|MetaCyc: PWY-6577|MetaCyc: PWY-6580|MetaCyc: PWY-6583|MetaCyc: PWY-6587|MetaCyc: PWY-6593|MetaCyc: PWY-6598|MetaCyc: PWY-66|MetaCyc: PWY-6602|MetaCyc: PWY-6613|MetaCyc: PWY-6614|MetaCyc: PWY-6616|MetaCyc: PWY-6622|MetaCyc: PWY-6626|MetaCyc: PWY-6627|MetaCyc: PWY-6634|MetaCyc: PWY-6637|MetaCyc: PWY-6638|MetaCyc: PWY-6650|MetaCyc: PWY-6654|MetaCyc: PWY-6657|MetaCyc: PWY-6659|MetaCyc: PWY-6664|MetaCyc: PWY-6670|MetaCyc: PWY-6672|MetaCyc: PWY-6673|MetaCyc: PWY-6678|MetaCyc: PWY-6679|MetaCyc: PWY-6681|MetaCyc: PWY-6682|MetaCyc: PWY-6690|MetaCyc: PWY-6693|MetaCyc: PWY-6696|MetaCyc: PWY-6704|MetaCyc: PWY-6707|MetaCyc: PWY-6710|MetaCyc: PWY-6713|MetaCyc: PWY-6714|MetaCyc: PWY-6718|MetaCyc: PWY-6721|MetaCyc: PWY-6722|MetaCyc: PWY-6728|MetaCyc: PWY-6733|MetaCyc: PWY-6735|MetaCyc: PWY-6737|MetaCyc: PWY-6749|MetaCyc: PWY-6760|MetaCyc: PWY-6763|MetaCyc: PWY-6766|MetaCyc: PWY-6784|MetaCyc: PWY-6786|MetaCyc: PWY-6787|MetaCyc: PWY-6799|MetaCyc: PWY-6802|MetaCyc: PWY-6808|MetaCyc: PWY-6820|MetaCyc: PWY-6821|MetaCyc: PWY-6824|MetaCyc: PWY-6832|MetaCyc: PWY-6837|MetaCyc: PWY-6841|MetaCyc: PWY-6842|MetaCyc: PWY-6848|MetaCyc: PWY-6855|MetaCyc: PWY-6857|MetaCyc: PWY-6861|MetaCyc: PWY-6863|MetaCyc: PWY-6871|MetaCyc: PWY-6872|MetaCyc: PWY-6876|MetaCyc: PWY-6883|MetaCyc: PWY-6886|MetaCyc: PWY-6901|MetaCyc: PWY-6906|MetaCyc: PWY-6915|MetaCyc: PWY-6919|MetaCyc: PWY-6920|MetaCyc: PWY-6930|MetaCyc: PWY-6932|MetaCyc: PWY-6936|MetaCyc: PWY-6942|MetaCyc: PWY-6943|MetaCyc: PWY-6944|MetaCyc: PWY-6945|MetaCyc: PWY-6946|MetaCyc: PWY-6948|MetaCyc: PWY-695|MetaCyc: PWY-6953|MetaCyc: PWY-6958|MetaCyc: PWY-6969|MetaCyc: PWY-6971|MetaCyc: PWY-6972|MetaCyc: PWY-6973|MetaCyc: PWY-6974|MetaCyc: PWY-6976|MetaCyc: PWY-6983|MetaCyc: PWY-6989|MetaCyc: PWY-699|MetaCyc: PWY-6990|MetaCyc: PWY-6992|MetaCyc: PWY-6993|MetaCyc: PWY-6994|MetaCyc: PWY-6996|MetaCyc: PWY-7000|MetaCyc: PWY-7003|MetaCyc: PWY-7007|MetaCyc: PWY-7013|MetaCyc: PWY-7014|MetaCyc: PWY-7016|MetaCyc: PWY-7018|MetaCyc: PWY-7019|MetaCyc: PWY-7027|MetaCyc: PWY-7028|MetaCyc: PWY-7029|MetaCyc: PWY-7032|MetaCyc: PWY-7033|MetaCyc: PWY-7035|MetaCyc: PWY-7036|MetaCyc: PWY-7042|MetaCyc: PWY-7043|MetaCyc: PWY-7045|MetaCyc: PWY-7046|MetaCyc: PWY-7049|MetaCyc: PWY-7050|MetaCyc: PWY-7053|MetaCyc: PWY-7056|MetaCyc: PWY-7057|MetaCyc: PWY-7059|MetaCyc: PWY-7065|MetaCyc: PWY-7066|MetaCyc: PWY-7074|MetaCyc: PWY-7085|MetaCyc: PWY-7090|MetaCyc: PWY-7091|MetaCyc: PWY-7092|MetaCyc: PWY-7094|MetaCyc: PWY-7096|MetaCyc: PWY-7100|MetaCyc: PWY-7104|MetaCyc: PWY-7105|MetaCyc: PWY-7106|MetaCyc: PWY-7111|MetaCyc: PWY-7115|MetaCyc: PWY-7117|MetaCyc: PWY-7118|MetaCyc: PWY-7126|MetaCyc: PWY-7128|MetaCyc: PWY-7130|MetaCyc: PWY-7133|MetaCyc: PWY-7134|MetaCyc: PWY-7135|MetaCyc: PWY-7136|MetaCyc: PWY-7138|MetaCyc: PWY-7153|MetaCyc: PWY-7154|MetaCyc: PWY-7155|MetaCyc: PWY-7157|MetaCyc: PWY-7158|MetaCyc: PWY-7168|MetaCyc: PWY-7169|MetaCyc: PWY-7171|MetaCyc: PWY-7172|MetaCyc: PWY-7176|MetaCyc: PWY-7178|MetaCyc: PWY-7180|MetaCyc: PWY-7181|MetaCyc: PWY-7184|MetaCyc: PWY-7187|MetaCyc: PWY-7188|MetaCyc: PWY-7189|MetaCyc: PWY-7197|MetaCyc: PWY-7198|MetaCyc: PWY-7205|MetaCyc: PWY-721|MetaCyc: PWY-7210|MetaCyc: PWY-7216|MetaCyc: PWY-7218|MetaCyc: PWY-7219|MetaCyc: PWY-7220|MetaCyc: PWY-7221|MetaCyc: PWY-7222|MetaCyc: PWY-7224|MetaCyc: PWY-7226|MetaCyc: PWY-7227|MetaCyc: PWY-7230|MetaCyc: PWY-7237|MetaCyc: PWY-7241|MetaCyc: PWY-7242|MetaCyc: PWY-7248|MetaCyc: PWY-7252|MetaCyc: PWY-7253|MetaCyc: PWY-7254|MetaCyc: PWY-7256|MetaCyc: PWY-7261|MetaCyc: PWY-7265|MetaCyc: PWY-7268|MetaCyc: PWY-7269|MetaCyc: PWY-7275|MetaCyc: PWY-7280|MetaCyc: PWY-7282|MetaCyc: PWY-7288|MetaCyc: PWY-7290|MetaCyc: PWY-7291|MetaCyc: PWY-7292|MetaCyc: PWY-7294|MetaCyc: PWY-7295|MetaCyc: PWY-7299|MetaCyc: PWY-7300|MetaCyc: PWY-7301|MetaCyc: PWY-7303|MetaCyc: PWY-7304|MetaCyc: PWY-7307|MetaCyc: PWY-7312|MetaCyc: PWY-7315|MetaCyc: PWY-7316|MetaCyc: PWY-7317|MetaCyc: PWY-7318|MetaCyc: PWY-7321|MetaCyc: PWY-7325|MetaCyc: PWY-7328|MetaCyc: PWY-7330|MetaCyc: PWY-7331|MetaCyc: PWY-7332|MetaCyc: PWY-7333|MetaCyc: PWY-7334|MetaCyc: PWY-7335|MetaCyc: PWY-7336|MetaCyc: PWY-7337|MetaCyc: PWY-7338|MetaCyc: PWY-7339|MetaCyc: PWY-7340|MetaCyc: PWY-7341|MetaCyc: PWY-7342|MetaCyc: PWY-7344|MetaCyc: PWY-7346|MetaCyc: PWY-735|MetaCyc: PWY-7351|MetaCyc: PWY-7352|MetaCyc: PWY-7354|MetaCyc: PWY-7372|MetaCyc: PWY-7377|MetaCyc: PWY-7378|MetaCyc: PWY-7382|MetaCyc: PWY-7383|MetaCyc: PWY-7384|MetaCyc: PWY-7385|MetaCyc: PWY-7387|MetaCyc: PWY-7388|MetaCyc: PWY-7396|MetaCyc: PWY-7397|MetaCyc: PWY-7398|MetaCyc: PWY-7400|MetaCyc: PWY-7401|MetaCyc: PWY-7403|MetaCyc: PWY-7405|MetaCyc: PWY-7407|MetaCyc: PWY-741|MetaCyc: PWY-7411|MetaCyc: PWY-7412|MetaCyc: PWY-7413|MetaCyc: PWY-7414|MetaCyc: PWY-7415|MetaCyc: PWY-7419|MetaCyc: PWY-7421|MetaCyc: PWY-7422|MetaCyc: PWY-7423|MetaCyc: PWY-7425|MetaCyc: PWY-7428|MetaCyc: PWY-7431|MetaCyc: PWY-7440|MetaCyc: PWY-7445|MetaCyc: PWY-7446|MetaCyc: PWY-7448|MetaCyc: PWY-7450|MetaCyc: PWY-7452|MetaCyc: PWY-7458|MetaCyc: PWY-7460|MetaCyc: PWY-7461|MetaCyc: PWY-7462|MetaCyc: PWY-7464|MetaCyc: PWY-7465|MetaCyc: PWY-7466|MetaCyc: PWY-7467|MetaCyc: PWY-7470|MetaCyc: PWY-7472|MetaCyc: PWY-7473|MetaCyc: PWY-7474|MetaCyc: PWY-7475|MetaCyc: PWY-7477|MetaCyc: PWY-7478|MetaCyc: PWY-7483|MetaCyc: PWY-7484|MetaCyc: PWY-7485|MetaCyc: PWY-7489|MetaCyc: PWY-7490|MetaCyc: PWY-7491|MetaCyc: PWY-7493|MetaCyc: PWY-7497|MetaCyc: PWY-7507|MetaCyc: PWY-7510|MetaCyc: PWY-7512|MetaCyc: PWY-7515|MetaCyc: PWY-7516|MetaCyc: PWY-7517|MetaCyc: PWY-7520|MetaCyc: PWY-7523|MetaCyc: PWY-7529|MetaCyc: PWY-7530|MetaCyc: PWY-7531|MetaCyc: PWY-7532|MetaCyc: PWY-7533|MetaCyc: PWY-7534|MetaCyc: PWY-7535|MetaCyc: PWY-7536|MetaCyc: PWY-7540|MetaCyc: PWY-7541|MetaCyc: PWY-7542|MetaCyc: PWY-7543|MetaCyc: PWY-7547|MetaCyc: PWY-7549|MetaCyc: PWY-7554|MetaCyc: PWY-7555|MetaCyc: PWY-7556|MetaCyc: PWY-7557|MetaCyc: PWY-7558|MetaCyc: PWY-7560|MetaCyc: PWY-7561|MetaCyc: PWY-7562|MetaCyc: PWY-7563|MetaCyc: PWY-7565|MetaCyc: PWY-7568|MetaCyc: PWY-7569|MetaCyc: PWY-7570|MetaCyc: PWY-7571|MetaCyc: PWY-7572|MetaCyc: PWY-7573|MetaCyc: PWY-7577|MetaCyc: PWY-7583|MetaCyc: PWY-7585|MetaCyc: PWY-7588|MetaCyc: PWY-7592|MetaCyc: PWY-7599|MetaCyc: PWY-7600|MetaCyc: PWY-7601|MetaCyc: PWY-7602|MetaCyc: PWY-7603|MetaCyc: PWY-7605|MetaCyc: PWY-7606|MetaCyc: PWY-7607|MetaCyc: PWY-7608|MetaCyc: PWY-761|MetaCyc: PWY-7610|MetaCyc: PWY-7612|MetaCyc: PWY-7613|MetaCyc: PWY-7615|MetaCyc: PWY-7616|MetaCyc: PWY-7619|MetaCyc: PWY-7620|MetaCyc: PWY-7621|MetaCyc: PWY-7624|MetaCyc: PWY-7626|MetaCyc: PWY-7634|MetaCyc: PWY-7636|MetaCyc: PWY-7640|MetaCyc: PWY-7642|MetaCyc: PWY-7647|MetaCyc: PWY-7649|MetaCyc: PWY-7650|MetaCyc: PWY-7653|MetaCyc: PWY-7654|MetaCyc: PWY-7655|MetaCyc: PWY-7656|MetaCyc: PWY-7657|MetaCyc: PWY-7659|MetaCyc: PWY-7660|MetaCyc: PWY-7661|MetaCyc: PWY-7663|MetaCyc: PWY-7664|MetaCyc: PWY-7665|MetaCyc: PWY-7666|MetaCyc: PWY-7667|MetaCyc: PWY-7668|MetaCyc: PWY-7669|MetaCyc: PWY-7670|MetaCyc: PWY-7671|MetaCyc: PWY-7672|MetaCyc: PWY-7673|MetaCyc: PWY-7677|MetaCyc: PWY-7679|MetaCyc: PWY-7682|MetaCyc: PWY-7685|MetaCyc: PWY-7686|MetaCyc: PWY-7687|MetaCyc: PWY-7688|MetaCyc: PWY-7689|MetaCyc: PWY-7690|MetaCyc: PWY-7692|MetaCyc: PWY-7693|MetaCyc: PWY-7694|MetaCyc: PWY-7695|MetaCyc: PWY-7696|MetaCyc: PWY-7698|MetaCyc: PWY-7701|MetaCyc: PWY-7702|MetaCyc: PWY-7703|MetaCyc: PWY-7706|MetaCyc: PWY-7708|MetaCyc: PWY-7711|MetaCyc: PWY-7712|MetaCyc: PWY-7713|MetaCyc: PWY-7714|MetaCyc: PWY-7716|MetaCyc: PWY-7718|MetaCyc: PWY-7719|MetaCyc: PWY-7722|MetaCyc: PWY-7723|MetaCyc: PWY-7724|MetaCyc: PWY-7725|MetaCyc: PWY-7726|MetaCyc: PWY-7727|MetaCyc: PWY-7728|MetaCyc: PWY-7730|MetaCyc: PWY-7731|MetaCyc: PWY-7733|MetaCyc: PWY-7734|MetaCyc: PWY-7735|MetaCyc: PWY-7736|MetaCyc: PWY-7737|MetaCyc: PWY-7738|MetaCyc: PWY-7739|MetaCyc: PWY-7741|MetaCyc: PWY-7742|MetaCyc: PWY-7743|MetaCyc: PWY-7744|MetaCyc: PWY-7746|MetaCyc: PWY-7747|MetaCyc: PWY-7752|MetaCyc: PWY-7754|MetaCyc: PWY-7755|MetaCyc: PWY-7756|MetaCyc: PWY-7757|MetaCyc: PWY-7758|MetaCyc: PWY-7759|MetaCyc: PWY-7760|MetaCyc: PWY-7767|MetaCyc: PWY-7769|MetaCyc: PWY-7770|MetaCyc: PWY-7774|MetaCyc: PWY-7775|MetaCyc: PWY-7778|MetaCyc: PWY-7779|MetaCyc: PWY-7782|MetaCyc: PWY-7784|MetaCyc: PWY-7786|MetaCyc: PWY-7787|MetaCyc: PWY-7788|MetaCyc: PWY-7797|MetaCyc: PWY-7798|MetaCyc: PWY-7811|MetaCyc: PWY-7812|MetaCyc: PWY-7814|MetaCyc: PWY-7815|MetaCyc: PWY-7816|MetaCyc: PWY-7817|MetaCyc: PWY-7818|MetaCyc: PWY-7820|MetaCyc: PWY-7821|MetaCyc: PWY-7825|MetaCyc: PWY-7826|MetaCyc: PWY-7842|MetaCyc: PWY-7846|MetaCyc: PWY-7854|MetaCyc: PWY-7855|MetaCyc: PWY-7858|MetaCyc: PWY-7861|MetaCyc: PWY-7862|MetaCyc: PWY-7869|MetaCyc: PWY-7873|MetaCyc: PWY-7874|MetaCyc: PWY-7878|MetaCyc: PWY-7881|MetaCyc: PWY-7882|MetaCyc: PWY-7887|MetaCyc: PWY-7897|MetaCyc: PWY-7902|MetaCyc: PWY-7906|MetaCyc: PWY-7907|MetaCyc: PWY-7908|MetaCyc: PWY-7909|MetaCyc: PWY-7910|MetaCyc: PWY-7923|MetaCyc: PWY-7926|MetaCyc: PWY-7930|MetaCyc: PWY-7940|MetaCyc: PWY-7948|MetaCyc: PWY-7950|MetaCyc: PWY-7954|MetaCyc: PWY-7977|MetaCyc: PWY-7981|MetaCyc: PWY-7983|MetaCyc: PWY-7984|MetaCyc: PWY-7985|MetaCyc: PWY-7986|MetaCyc: PWY-7987|MetaCyc: PWY-7988|MetaCyc: PWY-7989|MetaCyc: PWY-7995|MetaCyc: PWY-7998|MetaCyc: PWY-7999|MetaCyc: PWY-8002|MetaCyc: PWY-8004|MetaCyc: PWY-8008|MetaCyc: PWY-8010|MetaCyc: PWY-8011|MetaCyc: PWY-8012|MetaCyc: PWY-8014|MetaCyc: PWY-8016|MetaCyc: PWY-8017|MetaCyc: PWY-8019|MetaCyc: PWY-8020|MetaCyc: PWY-8026|MetaCyc: PWY-8029|MetaCyc: PWY-81|MetaCyc: PWY-84|MetaCyc: PWY-842|MetaCyc: PWY-862|MetaCyc: PWY-882|MetaCyc: PWYG-321|Reactome: R-BTA-156581|Reactome: R-BTA-173599|Reactome: R-BTA-191273|Reactome: R-BTA-193048|Reactome: R-BTA-193993|Reactome: R-BTA-194002|Reactome: R-BTA-2453902|Reactome: R-BTA-4641265|Reactome: R-BTA-5365859|Reactome: R-BTA-5661270|Reactome: R-BTA-5689880|Reactome: R-BTA-611105|Reactome: R-BTA-6799198|Reactome: R-BTA-70171|Reactome: R-BTA-70263|Reactome: R-BTA-70268|Reactome: R-BTA-70895|Reactome: R-BTA-71064|Reactome: R-BTA-71384|Reactome: R-BTA-71403|Reactome: R-BTA-77108|Reactome: R-BTA-77111|Reactome: R-BTA-8964539|Reactome: R-BTA-9640463|Reactome: R-CEL-114608|Reactome: R-CEL-1300642|Reactome: R-CEL-1483166|Reactome: R-CEL-156581|Reactome: R-CEL-1614635|Reactome: R-CEL-173599|Reactome: R-CEL-193048|Reactome: R-CEL-193144|Reactome: R-CEL-2161541|Reactome: R-CEL-2187335|Reactome: R-CEL-3769402|Reactome: R-CEL-4641265|Reactome: R-CEL-5365859|Reactome: R-CEL-5628897|Reactome: R-CEL-5661270|Reactome: R-CEL-6787639|Reactome: R-CEL-6798695|Reactome: R-CEL-70171|Reactome: R-CEL-70263|Reactome: R-CEL-70268|Reactome: R-CEL-70370|Reactome: R-CEL-70895|Reactome: R-CEL-71336|Reactome: R-CEL-71384|Reactome: R-CEL-71403|Reactome: R-CEL-75105|Reactome: R-CEL-75876|Reactome: R-CEL-77288|Reactome: R-CEL-77310|Reactome: R-CEL-77346|Reactome: R-CEL-77348|Reactome: R-CEL-77350|Reactome: R-CEL-77352|Reactome: R-CEL-8964539|Reactome: R-CEL-8964572|Reactome: R-CEL-9033241|Reactome: R-CFA-193048|Reactome: R-CFA-193993|Reactome: R-CFA-194002|Reactome: R-DDI-1474151|Reactome: R-DDI-156581|Reactome: R-DDI-1614635|Reactome: R-DDI-163765|Reactome: R-DDI-1660661|Reactome: R-DDI-1855183|Reactome: R-DDI-199220|Reactome: R-DDI-203615|Reactome: R-DDI-2161541|Reactome: R-DDI-5365859|Reactome: R-DDI-5628897|Reactome: R-DDI-6787639|Reactome: R-DDI-6798695|Reactome: R-DDI-6799198|Reactome: R-DDI-70171|Reactome: R-DDI-70263|Reactome: R-DDI-70268|Reactome: R-DDI-70370|Reactome: R-DDI-70635|Reactome: R-DDI-70895|Reactome: R-DDI-71064|Reactome: R-DDI-71336|Reactome: R-DDI-71384|Reactome: R-DDI-71403|Reactome: R-DDI-75105|Reactome: R-DDI-77346|Reactome: R-DDI-8964208|Reactome: R-DDI-8964539|Reactome: R-DME-1251985|Reactome: R-DME-1300642|Reactome: R-DME-1483166|Reactome: R-DME-156581|Reactome: R-DME-1614635|Reactome: R-DME-173599|Reactome: R-DME-1855183|Reactome: R-DME-193368|Reactome: R-DME-196757|Reactome: R-DME-2046106|Reactome: R-DME-2151201|Reactome: R-DME-2161541|Reactome: R-DME-2453902|Reactome: R-DME-3769402|Reactome: R-DME-389887|Reactome: R-DME-3899300|Reactome: R-DME-390247|Reactome: R-DME-4641265|Reactome: R-DME-5365859|Reactome: R-DME-5578775|Reactome: R-DME-5628897|Reactome: R-DME-6787639|Reactome: R-DME-70268|Reactome: R-DME-70370|Reactome: R-DME-70895|Reactome: R-DME-71336|Reactome: R-DME-71384|Reactome: R-DME-71403|Reactome: R-DME-75896|Reactome: R-DME-77346|Reactome: R-DME-8866904|Reactome: R-DME-8866907|Reactome: R-DME-8964539|Reactome: R-DME-9033241|Reactome: R-DRE-1251985|Reactome: R-DRE-1483166|Reactome: R-DRE-156581|Reactome: R-DRE-193048|Reactome: R-DRE-194002|Reactome: R-DRE-2453902|Reactome: R-DRE-390247|Reactome: R-DRE-5365859|Reactome: R-DRE-5689880|Reactome: R-DRE-6798695|Reactome: R-DRE-70171|Reactome: R-DRE-70263|Reactome: R-DRE-70268|Reactome: R-DRE-75105|Reactome: R-DRE-75876|Reactome: R-DRE-75896|Reactome: R-DRE-77111|Reactome: R-DRE-77346|Reactome: R-DRE-8866904|Reactome: R-DRE-8866907|Reactome: R-DRE-8964539|Reactome: R-DRE-9033241|Reactome: R-GGA-1296052|Reactome: R-GGA-173599|Reactome: R-GGA-352875|Reactome: R-GGA-352882|Reactome: R-GGA-373920|Reactome: R-GGA-5652227|Reactome: R-GGA-5661270|Reactome: R-GGA-70268|Reactome: R-HSA-112043|Reactome: R-HSA-114608|Reactome: R-HSA-1251985|Reactome: R-HSA-1296052|Reactome: R-HSA-1474151|Reactome: R-HSA-1482798|Reactome: R-HSA-1483166|Reactome: R-HSA-1489509|Reactome: R-HSA-156581|Reactome: R-HSA-1614635|Reactome: R-HSA-163765|Reactome: R-HSA-1660661|Reactome: R-HSA-173599|Reactome: R-HSA-1855183|Reactome: R-HSA-189483|Reactome: R-HSA-191273|Reactome: R-HSA-193048|Reactome: R-HSA-193144|Reactome: R-HSA-193368|Reactome: R-HSA-193775|Reactome: R-HSA-193807|Reactome: R-HSA-193993|Reactome: R-HSA-194002|Reactome: R-HSA-196757|Reactome: R-HSA-1989781|Reactome: R-HSA-199220|Reactome: R-HSA-2029485|Reactome: R-HSA-203615|Reactome: R-HSA-2046106|Reactome: R-HSA-211945|Reactome: R-HSA-2142691|Reactome: R-HSA-2142700|Reactome: R-HSA-2151201|Reactome: R-HSA-2161541|Reactome: R-HSA-2162123|Reactome: R-HSA-2187335|Reactome: R-HSA-2408508|Reactome: R-HSA-2426168|Reactome: R-HSA-2453864|Reactome: R-HSA-2453902|Reactome: R-HSA-2871809|Reactome: R-HSA-3769402|Reactome: R-HSA-389599|Reactome: R-HSA-389661|Reactome: R-HSA-389887|Reactome: R-HSA-3899300|Reactome: R-HSA-390247|Reactome: R-HSA-390471|Reactome: R-HSA-418457|Reactome: R-HSA-422356|Reactome: R-HSA-425381|Reactome: R-HSA-4641265|Reactome: R-HSA-499943|Reactome: R-HSA-5218921|Reactome: R-HSA-5339700|Reactome: R-HSA-5365859|Reactome: R-HSA-5578775|Reactome: R-HSA-5578997|Reactome: R-HSA-5607763|Reactome: R-HSA-5609977|Reactome: R-HSA-5628897|Reactome: R-HSA-5652227|Reactome: R-HSA-5661270|Reactome: R-HSA-5662853|Reactome: R-HSA-5689880|Reactome: R-HSA-611105|Reactome: R-HSA-6785470|Reactome: R-HSA-6787450|Reactome: R-HSA-6787639|Reactome: R-HSA-6798695|Reactome: R-HSA-6799198|Reactome: R-HSA-6803204|Reactome: R-HSA-6803205|Reactome: R-HSA-70171|Reactome: R-HSA-70263|Reactome: R-HSA-70268|Reactome: R-HSA-70370|Reactome: R-HSA-70635|Reactome: R-HSA-70895|Reactome: R-HSA-71064|Reactome: R-HSA-71336|Reactome: R-HSA-71384|Reactome: R-HSA-71403|Reactome: R-HSA-75105|Reactome: R-HSA-75876|Reactome: R-HSA-75896|Reactome: R-HSA-77108|Reactome: R-HSA-77111|Reactome: R-HSA-77285|Reactome: R-HSA-77288|Reactome: R-HSA-77305|Reactome: R-HSA-77310|Reactome: R-HSA-77346|Reactome: R-HSA-77348|Reactome: R-HSA-77350|Reactome: R-HSA-77352|Reactome: R-HSA-8849175|Reactome: R-HSA-8866904|Reactome: R-HSA-8866907|Reactome: R-HSA-8868766|Reactome: R-HSA-8964208|Reactome: R-HSA-8964539|Reactome: R-HSA-8964572|Reactome: R-HSA-9013148|Reactome: R-HSA-9013405|Reactome: R-HSA-9013406|Reactome: R-HSA-9013409|Reactome: R-HSA-9018676|Reactome: R-HSA-9018896|Reactome: R-HSA-9029558|Reactome: R-HSA-9033241|Reactome: R-HSA-9033500|Reactome: R-HSA-9035034|Reactome: R-HSA-917977|Reactome: R-HSA-9640463|Reactome: R-HSA-9662360|Reactome: R-HSA-9664323|Reactome: R-HSA-9667769|Reactome: R-HSA-9707564|Reactome: R-HSA-975634|Reactome: R-HSA-9759194|Reactome: R-HSA-977347|Reactome: R-HSA-983695|Reactome: R-MMU-114608|Reactome: R-MMU-1251985|Reactome: R-MMU-1296052|Reactome: R-MMU-1474151|Reactome: R-MMU-1482798|Reactome: R-MMU-1483166|Reactome: R-MMU-156581|Reactome: R-MMU-1614635|Reactome: R-MMU-163765|Reactome: R-MMU-1660661|Reactome: R-MMU-173599|Reactome: R-MMU-1855183|Reactome: R-MMU-189483|Reactome: R-MMU-191273|Reactome: R-MMU-193048|Reactome: R-MMU-193144|Reactome: R-MMU-193368|Reactome: R-MMU-193775|Reactome: R-MMU-193807|Reactome: R-MMU-193993|Reactome: R-MMU-194002|Reactome: R-MMU-196757|Reactome: R-MMU-199220|Reactome: R-MMU-203615|Reactome: R-MMU-2046106|Reactome: R-MMU-211945|Reactome: R-MMU-2142700|Reactome: R-MMU-2151201|Reactome: R-MMU-2161541|Reactome: R-MMU-2162123|Reactome: R-MMU-2187335|Reactome: R-MMU-2453902|Reactome: R-MMU-3769402|Reactome: R-MMU-389599|Reactome: R-MMU-389661|Reactome: R-MMU-389887|Reactome: R-MMU-3899300|Reactome: R-MMU-390247|Reactome: R-MMU-425381|Reactome: R-MMU-4641265|Reactome: R-MMU-499943|Reactome: R-MMU-5365859|Reactome: R-MMU-5578775|Reactome: R-MMU-5628897|Reactome: R-MMU-5652227|Reactome: R-MMU-5661270|Reactome: R-MMU-5689880|Reactome: R-MMU-611105|Reactome: R-MMU-6787639|Reactome: R-MMU-6798695|Reactome: R-MMU-6799198|Reactome: R-MMU-6803204|Reactome: R-MMU-70171|Reactome: R-MMU-70263|Reactome: R-MMU-70268|Reactome: R-MMU-70370|Reactome: R-MMU-70635|Reactome: R-MMU-70895|Reactome: R-MMU-71064|Reactome: R-MMU-71336|Reactome: R-MMU-71384|Reactome: R-MMU-71403|Reactome: R-MMU-75105|Reactome: R-MMU-75876|Reactome: R-MMU-75896|Reactome: R-MMU-77108|Reactome: R-MMU-77111|Reactome: R-MMU-77285|Reactome: R-MMU-77288|Reactome: R-MMU-77305|Reactome: R-MMU-77310|Reactome: R-MMU-77346|Reactome: R-MMU-77348|Reactome: R-MMU-77350|Reactome: R-MMU-77352|Reactome: R-MMU-8866904|Reactome: R-MMU-8866907|Reactome: R-MMU-8964208|Reactome: R-MMU-8964539|Reactome: R-MMU-8964572|Reactome: R-MMU-9013148|Reactome: R-MMU-9013405|Reactome: R-MMU-9013406|Reactome: R-MMU-9013409|Reactome: R-MMU-9018676|Reactome: R-MMU-9018896|Reactome: R-MMU-9033241|Reactome: R-MMU-9035034|Reactome: R-MMU-917977|Reactome: R-MMU-9640463|Reactome: R-MMU-9707564|Reactome: R-MMU-975634|Reactome: R-MMU-977347|Reactome: R-MTU-879299|Reactome: R-MTU-9635470|Reactome: R-PFA-5628897|Reactome: R-PFA-71336|Reactome: R-RNO-114608|Reactome: R-RNO-1296052|Reactome: R-RNO-1474151|Reactome: R-RNO-1482798|Reactome: R-RNO-1483166|Reactome: R-RNO-156581|Reactome: R-RNO-1614635|Reactome: R-RNO-163765|Reactome: R-RNO-173599|Reactome: R-RNO-1855183|Reactome: R-RNO-189483|Reactome: R-RNO-191273|Reactome: R-RNO-193048|Reactome: R-RNO-193144|Reactome: R-RNO-193368|Reactome: R-RNO-193775|Reactome: R-RNO-193807|Reactome: R-RNO-193993|Reactome: R-RNO-194002|Reactome: R-RNO-196757|Reactome: R-RNO-199220|Reactome: R-RNO-203615|Reactome: R-RNO-2046106|Reactome: R-RNO-211945|Reactome: R-RNO-2142700|Reactome: R-RNO-2151201|Reactome: R-RNO-2161541|Reactome: R-RNO-2162123|Reactome: R-RNO-2453902|Reactome: R-RNO-3769402|Reactome: R-RNO-389599|Reactome: R-RNO-389887|Reactome: R-RNO-3899300|Reactome: R-RNO-390247|Reactome: R-RNO-4641265|Reactome: R-RNO-5365859|Reactome: R-RNO-5578775|Reactome: R-RNO-5628897|Reactome: R-RNO-5652227|Reactome: R-RNO-5661270|Reactome: R-RNO-5689880|Reactome: R-RNO-611105|Reactome: R-RNO-6798695|Reactome: R-RNO-6799198|Reactome: R-RNO-6803204|Reactome: R-RNO-70171|Reactome: R-RNO-70263|Reactome: R-RNO-70268|Reactome: R-RNO-70370|Reactome: R-RNO-70895|Reactome: R-RNO-71064|Reactome: R-RNO-71336|Reactome: R-RNO-71384|Reactome: R-RNO-71403|Reactome: R-RNO-75105|Reactome: R-RNO-75876|Reactome: R-RNO-75896|Reactome: R-RNO-77108|Reactome: R-RNO-77111|Reactome: R-RNO-77285|Reactome: R-RNO-77288|Reactome: R-RNO-77305|Reactome: R-RNO-77310|Reactome: R-RNO-77346|Reactome: R-RNO-77348|Reactome: R-RNO-77350|Reactome: R-RNO-77352|Reactome: R-RNO-8964208|Reactome: R-RNO-8964539|Reactome: R-RNO-8964572|Reactome: R-RNO-9013148|Reactome: R-RNO-9013405|Reactome: R-RNO-9013406|Reactome: R-RNO-9013409|Reactome: R-RNO-9018676|Reactome: R-RNO-9018896|Reactome: R-RNO-9033241|Reactome: R-RNO-9035034|Reactome: R-RNO-917977|Reactome: R-RNO-9640463|Reactome: R-RNO-9707564|Reactome: R-RNO-977347|Reactome: R-SCE-1483166|Reactome: R-SCE-156581|Reactome: R-SCE-1614635|Reactome: R-SCE-1660661|Reactome: R-SCE-1855183|Reactome: R-SCE-191273|Reactome: R-SCE-193048|Reactome: R-SCE-193144|Reactome: R-SCE-193368|Reactome: R-SCE-193775|Reactome: R-SCE-193807|Reactome: R-SCE-193993|Reactome: R-SCE-194002|Reactome: R-SCE-196757|Reactome: R-SCE-2046106|Reactome: R-SCE-2161541|Reactome: R-SCE-2187335|Reactome: R-SCE-389661|Reactome: R-SCE-389887|Reactome: R-SCE-390247|Reactome: R-SCE-5365859|Reactome: R-SCE-5628897|Reactome: R-SCE-5652227|Reactome: R-SCE-5661270|Reactome: R-SCE-70171|Reactome: R-SCE-70263|Reactome: R-SCE-70370|Reactome: R-SCE-70635|Reactome: R-SCE-71064|Reactome: R-SCE-71336|Reactome: R-SCE-71384|Reactome: R-SCE-71403|Reactome: R-SCE-77346|Reactome: R-SCE-8964539|Reactome: R-SCE-8964572|Reactome: R-SCE-9033241|Reactome: R-SPO-1483166|Reactome: R-SPO-156581|Reactome: R-SPO-1614635|Reactome: R-SPO-162710|Reactome: R-SPO-191273|Reactome: R-SPO-193048|Reactome: R-SPO-193144|Reactome: R-SPO-193368|Reactome: R-SPO-193775|Reactome: R-SPO-193807|Reactome: R-SPO-193993|Reactome: R-SPO-194002|Reactome: R-SPO-196757|Reactome: R-SPO-2161541|Reactome: R-SPO-5365859|Reactome: R-SPO-5628897|Reactome: R-SPO-5652227|Reactome: R-SPO-5661270|Reactome: R-SPO-70171|Reactome: R-SPO-70263|Reactome: R-SPO-70268|Reactome: R-SPO-70370|Reactome: R-SPO-70635|Reactome: R-SPO-71064|Reactome: R-SPO-71336|Reactome: R-SPO-71384|Reactome: R-SPO-71403|Reactome: R-SPO-77108|Reactome: R-SPO-77111|Reactome: R-SPO-77346|Reactome: R-SPO-8964539|Reactome: R-SSC-1482798|Reactome: R-SSC-193048|Reactome: R-SSC-193993|Reactome: R-SSC-194002|Reactome: R-SSC-5365859|Reactome: R-SSC-70171|Reactome: R-SSC-70263|Reactome: R-SSC-70268|Reactome: R-SSC-77285|Reactome: R-SSC-77305|Reactome: R-SSC-77310|Reactome: R-SSC-77346|Reactome: R-SSC-77348|Reactome: R-SSC-77350|Reactome: R-SSC-77352|Reactome: R-SSC-9033241|Reactome: R-SSC-977347|Reactome: R-XTR-1483166|Reactome: R-XTR-156581|Reactome: R-XTR-193048|Reactome: R-XTR-2453902|Reactome: R-XTR-5365859|Reactome: R-XTR-5689880|Reactome: R-XTR-70263|Reactome: R-XTR-75105|Reactome: R-XTR-75876|Reactome: R-XTR-75896|Reactome: R-XTR-77346|Reactome: R-XTR-9013406
g4679.t2	ca19a5756f0ce8880353430eb62f6ce7	263	Pfam	PF00106	short chain dehydrogenase	4	132	2.3e-15	T	IPR002347	Short-chain dehydrogenase/reductase SDR	-	MetaCyc: PWY-1121|MetaCyc: PWY-1186|MetaCyc: PWY-1361|MetaCyc: PWY-2503|MetaCyc: PWY-2541|MetaCyc: PWY-2582|MetaCyc: PWY-2601|MetaCyc: PWY-2724|MetaCyc: PWY-282|MetaCyc: PWY-3061|MetaCyc: PWY-3162|MetaCyc: PWY-321|MetaCyc: PWY-3261|MetaCyc: PWY-361|MetaCyc: PWY-3722|MetaCyc: PWY-3841|MetaCyc: PWY-3981|MetaCyc: PWY-4101|MetaCyc: PWY-481|MetaCyc: PWY-5057|MetaCyc: PWY-5068|MetaCyc: PWY-5076|MetaCyc: PWY-5078|MetaCyc: PWY-5079|MetaCyc: PWY-5080|MetaCyc: PWY-5082|MetaCyc: PWY-5101|MetaCyc: PWY-5109|MetaCyc: PWY-5129|MetaCyc: PWY-5130|MetaCyc: PWY-5136|MetaCyc: PWY-5138|MetaCyc: PWY-5163|MetaCyc: PWY-5168|MetaCyc: PWY-5177|MetaCyc: PWY-5270|MetaCyc: PWY-5271|MetaCyc: PWY-5280|MetaCyc: PWY-5292|MetaCyc: PWY-5301|MetaCyc: PWY-5305|MetaCyc: PWY-5316|MetaCyc: PWY-5317|MetaCyc: PWY-5318|MetaCyc: PWY-5353|MetaCyc: PWY-5367|MetaCyc: PWY-5392|MetaCyc: PWY-5393|MetaCyc: PWY-5427|MetaCyc: PWY-5450|MetaCyc: PWY-5453|MetaCyc: PWY-5480|MetaCyc: PWY-5482|MetaCyc: PWY-5486|MetaCyc: PWY-5499|MetaCyc: PWY-5515|MetaCyc: PWY-5517|MetaCyc: PWY-5519|MetaCyc: PWY-5525|MetaCyc: PWY-5534|MetaCyc: PWY-5537|MetaCyc: PWY-5644|MetaCyc: PWY-5652|MetaCyc: PWY-5663|MetaCyc: PWY-5676|MetaCyc: PWY-5690|MetaCyc: PWY-5729|MetaCyc: PWY-5741|MetaCyc: PWY-5743|MetaCyc: PWY-5744|MetaCyc: PWY-5748|MetaCyc: PWY-5751|MetaCyc: PWY-5760|MetaCyc: PWY-5782|MetaCyc: PWY-5789|MetaCyc: PWY-5818|MetaCyc: PWY-5830|MetaCyc: PWY-5848|MetaCyc: PWY-5867|MetaCyc: PWY-5875|MetaCyc: PWY-5882|MetaCyc: PWY-5885|MetaCyc: PWY-5901|MetaCyc: PWY-5928|MetaCyc: PWY-5954|MetaCyc: PWY-5956|MetaCyc: PWY-5966|MetaCyc: PWY-5971|MetaCyc: PWY-5972|MetaCyc: PWY-5973|MetaCyc: PWY-5978|MetaCyc: PWY-5989|MetaCyc: PWY-5994|MetaCyc: PWY-6027|MetaCyc: PWY-6032|MetaCyc: PWY-6061|MetaCyc: PWY-6074|MetaCyc: PWY-6080|MetaCyc: PWY-6081|MetaCyc: PWY-6083|MetaCyc: PWY-6088|MetaCyc: PWY-6090|MetaCyc: PWY-6091|MetaCyc: PWY-6103|MetaCyc: PWY-6113|MetaCyc: PWY-6131|MetaCyc: PWY-6190|MetaCyc: PWY-6191|MetaCyc: PWY-6192|MetaCyc: PWY-6265|MetaCyc: PWY-6282|MetaCyc: PWY-6313|MetaCyc: PWY-6322|MetaCyc: PWY-6328|MetaCyc: PWY-6332|MetaCyc: PWY-6333|MetaCyc: PWY-6342|MetaCyc: PWY-6388|MetaCyc: PWY-6389|MetaCyc: PWY-6390|MetaCyc: PWY-6391|MetaCyc: PWY-6392|MetaCyc: PWY-6397|MetaCyc: PWY-6419|MetaCyc: PWY-6420|MetaCyc: PWY-6433|MetaCyc: PWY-6435|MetaCyc: PWY-6493|MetaCyc: PWY-6507|MetaCyc: PWY-6518|MetaCyc: PWY-6519|MetaCyc: PWY-6539|MetaCyc: PWY-6575|MetaCyc: PWY-6577|MetaCyc: PWY-6583|MetaCyc: PWY-6587|MetaCyc: PWY-6598|MetaCyc: PWY-6614|MetaCyc: PWY-6626|MetaCyc: PWY-6627|MetaCyc: PWY-6634|MetaCyc: PWY-6637|MetaCyc: PWY-6638|MetaCyc: PWY-6650|MetaCyc: PWY-6657|MetaCyc: PWY-6659|MetaCyc: PWY-6670|MetaCyc: PWY-6672|MetaCyc: PWY-6681|MetaCyc: PWY-6682|MetaCyc: PWY-6690|MetaCyc: PWY-6693|MetaCyc: PWY-6704|MetaCyc: PWY-6713|MetaCyc: PWY-6714|MetaCyc: PWY-6718|MetaCyc: PWY-6733|MetaCyc: PWY-6786|MetaCyc: PWY-6802|MetaCyc: PWY-6824|MetaCyc: PWY-6832|MetaCyc: PWY-6837|MetaCyc: PWY-6857|MetaCyc: PWY-6861|MetaCyc: PWY-6863|MetaCyc: PWY-6871|MetaCyc: PWY-6872|MetaCyc: PWY-6883|MetaCyc: PWY-6886|MetaCyc: PWY-6915|MetaCyc: PWY-6919|MetaCyc: PWY-6920|MetaCyc: PWY-6943|MetaCyc: PWY-6944|MetaCyc: PWY-6945|MetaCyc: PWY-6946|MetaCyc: PWY-6948|MetaCyc: PWY-695|MetaCyc: PWY-6958|MetaCyc: PWY-6973|MetaCyc: PWY-6974|MetaCyc: PWY-6976|MetaCyc: PWY-6983|MetaCyc: PWY-6989|MetaCyc: PWY-699|MetaCyc: PWY-6990|MetaCyc: PWY-6996|MetaCyc: PWY-7007|MetaCyc: PWY-7013|MetaCyc: PWY-7033|MetaCyc: PWY-7035|MetaCyc: PWY-7036|MetaCyc: PWY-7042|MetaCyc: PWY-7043|MetaCyc: PWY-7045|MetaCyc: PWY-7049|MetaCyc: PWY-7053|MetaCyc: PWY-7094|MetaCyc: PWY-7096|MetaCyc: PWY-7104|MetaCyc: PWY-7111|MetaCyc: PWY-7118|MetaCyc: PWY-7128|MetaCyc: PWY-7130|MetaCyc: PWY-7154|MetaCyc: PWY-7155|MetaCyc: PWY-7158|MetaCyc: PWY-7216|MetaCyc: PWY-7218|MetaCyc: PWY-7241|MetaCyc: PWY-7254|MetaCyc: PWY-7288|MetaCyc: PWY-7300|MetaCyc: PWY-7301|MetaCyc: PWY-7304|MetaCyc: PWY-7307|MetaCyc: PWY-7321|MetaCyc: PWY-7331|MetaCyc: PWY-7333|MetaCyc: PWY-7334|MetaCyc: PWY-7337|MetaCyc: PWY-7338|MetaCyc: PWY-7339|MetaCyc: PWY-7340|MetaCyc: PWY-7341|MetaCyc: PWY-7342|MetaCyc: PWY-735|MetaCyc: PWY-7352|MetaCyc: PWY-7354|MetaCyc: PWY-7380|MetaCyc: PWY-7384|MetaCyc: PWY-7385|MetaCyc: PWY-7388|MetaCyc: PWY-7396|MetaCyc: PWY-7401|MetaCyc: PWY-7403|MetaCyc: PWY-741|MetaCyc: PWY-7411|MetaCyc: PWY-7423|MetaCyc: PWY-7440|MetaCyc: PWY-7477|MetaCyc: PWY-7489|MetaCyc: PWY-7490|MetaCyc: PWY-7516|MetaCyc: PWY-7520|MetaCyc: PWY-7523|MetaCyc: PWY-7531|MetaCyc: PWY-7541|MetaCyc: PWY-7547|MetaCyc: PWY-7554|MetaCyc: PWY-7557|MetaCyc: PWY-7562|MetaCyc: PWY-7568|MetaCyc: PWY-7588|MetaCyc: PWY-7592|MetaCyc: PWY-7599|MetaCyc: PWY-7601|MetaCyc: PWY-7602|MetaCyc: PWY-7606|MetaCyc: PWY-7610|MetaCyc: PWY-7613|MetaCyc: PWY-7615|MetaCyc: PWY-7619|MetaCyc: PWY-7621|MetaCyc: PWY-7626|MetaCyc: PWY-7636|MetaCyc: PWY-7649|MetaCyc: PWY-7653|MetaCyc: PWY-7654|MetaCyc: PWY-7655|MetaCyc: PWY-7657|MetaCyc: PWY-7660|MetaCyc: PWY-7663|MetaCyc: PWY-7664|MetaCyc: PWY-7666|MetaCyc: PWY-7667|MetaCyc: PWY-7682|MetaCyc: PWY-7689|MetaCyc: PWY-7692|MetaCyc: PWY-7693|MetaCyc: PWY-7694|MetaCyc: PWY-7695|MetaCyc: PWY-7703|MetaCyc: PWY-7722|MetaCyc: PWY-7724|MetaCyc: PWY-7725|MetaCyc: PWY-7726|MetaCyc: PWY-7727|MetaCyc: PWY-7728|MetaCyc: PWY-7734|MetaCyc: PWY-7741|MetaCyc: PWY-7742|MetaCyc: PWY-7747|MetaCyc: PWY-7752|MetaCyc: PWY-7754|MetaCyc: PWY-7755|MetaCyc: PWY-7756|MetaCyc: PWY-7757|MetaCyc: PWY-7769|MetaCyc: PWY-7770|MetaCyc: PWY-7774|MetaCyc: PWY-7775|MetaCyc: PWY-7778|MetaCyc: PWY-7779|MetaCyc: PWY-7782|MetaCyc: PWY-7786|MetaCyc: PWY-7787|MetaCyc: PWY-7788|MetaCyc: PWY-7811|MetaCyc: PWY-7814|MetaCyc: PWY-7815|MetaCyc: PWY-7816|MetaCyc: PWY-7818|MetaCyc: PWY-7825|MetaCyc: PWY-7826|MetaCyc: PWY-7846|MetaCyc: PWY-7855|MetaCyc: PWY-7858|MetaCyc: PWY-7862|MetaCyc: PWY-7881|MetaCyc: PWY-7948|MetaCyc: PWY-7981|MetaCyc: PWY-8012|MetaCyc: PWY-8020|MetaCyc: PWY-8026|MetaCyc: PWY-8029|MetaCyc: PWY-81|MetaCyc: PWYG-321|Reactome: R-BTA-194002|Reactome: R-BTA-2453902|Reactome: R-BTA-5365859|Reactome: R-BTA-5661270|Reactome: R-BTA-70895|Reactome: R-BTA-77108|Reactome: R-BTA-77111|Reactome: R-CEL-193048|Reactome: R-CEL-193144|Reactome: R-CEL-2187335|Reactome: R-CEL-5365859|Reactome: R-CEL-5661270|Reactome: R-CEL-75876|Reactome: R-CEL-77288|Reactome: R-CEL-8964572|Reactome: R-CEL-9033241|Reactome: R-DDI-1474151|Reactome: R-DDI-1660661|Reactome: R-DDI-203615|Reactome: R-DDI-8964208|Reactome: R-DME-1251985|Reactome: R-DME-193368|Reactome: R-DME-2046106|Reactome: R-DME-2453902|Reactome: R-DME-389887|Reactome: R-DME-390247|Reactome: R-DME-5365859|Reactome: R-DME-70895|Reactome: R-DME-75896|Reactome: R-DME-8866904|Reactome: R-DME-8866907|Reactome: R-DME-9033241|Reactome: R-DRE-1251985|Reactome: R-DRE-193048|Reactome: R-DRE-194002|Reactome: R-DRE-2453902|Reactome: R-DRE-390247|Reactome: R-DRE-5365859|Reactome: R-DRE-75105|Reactome: R-DRE-75876|Reactome: R-DRE-75896|Reactome: R-DRE-77111|Reactome: R-DRE-8866904|Reactome: R-DRE-8866907|Reactome: R-DRE-9033241|Reactome: R-HSA-1251985|Reactome: R-HSA-1474151|Reactome: R-HSA-1660661|Reactome: R-HSA-191273|Reactome: R-HSA-193048|Reactome: R-HSA-193144|Reactome: R-HSA-193368|Reactome: R-HSA-194002|Reactome: R-HSA-203615|Reactome: R-HSA-2046106|Reactome: R-HSA-211945|Reactome: R-HSA-2142700|Reactome: R-HSA-2162123|Reactome: R-HSA-2187335|Reactome: R-HSA-2453864|Reactome: R-HSA-2453902|Reactome: R-HSA-389599|Reactome: R-HSA-389887|Reactome: R-HSA-390247|Reactome: R-HSA-5365859|Reactome: R-HSA-5661270|Reactome: R-HSA-5662853|Reactome: R-HSA-6785470|Reactome: R-HSA-6787450|Reactome: R-HSA-70895|Reactome: R-HSA-75105|Reactome: R-HSA-75876|Reactome: R-HSA-75896|Reactome: R-HSA-77108|Reactome: R-HSA-77111|Reactome: R-HSA-77288|Reactome: R-HSA-8866904|Reactome: R-HSA-8866907|Reactome: R-HSA-8868766|Reactome: R-HSA-8964208|Reactome: R-HSA-8964572|Reactome: R-HSA-9018676|Reactome: R-HSA-9018896|Reactome: R-HSA-9033241|Reactome: R-HSA-9033500|Reactome: R-HSA-975634|Reactome: R-MMU-1251985|Reactome: R-MMU-1474151|Reactome: R-MMU-1660661|Reactome: R-MMU-191273|Reactome: R-MMU-193048|Reactome: R-MMU-193144|Reactome: R-MMU-193368|Reactome: R-MMU-194002|Reactome: R-MMU-203615|Reactome: R-MMU-2046106|Reactome: R-MMU-211945|Reactome: R-MMU-2142700|Reactome: R-MMU-2162123|Reactome: R-MMU-2187335|Reactome: R-MMU-2453902|Reactome: R-MMU-389599|Reactome: R-MMU-389887|Reactome: R-MMU-390247|Reactome: R-MMU-5365859|Reactome: R-MMU-5661270|Reactome: R-MMU-70895|Reactome: R-MMU-75105|Reactome: R-MMU-75876|Reactome: R-MMU-75896|Reactome: R-MMU-77108|Reactome: R-MMU-77111|Reactome: R-MMU-77288|Reactome: R-MMU-8866904|Reactome: R-MMU-8866907|Reactome: R-MMU-8964208|Reactome: R-MMU-8964572|Reactome: R-MMU-9018676|Reactome: R-MMU-9018896|Reactome: R-MMU-9033241|Reactome: R-MMU-975634|Reactome: R-RNO-1474151|Reactome: R-RNO-191273|Reactome: R-RNO-193048|Reactome: R-RNO-193144|Reactome: R-RNO-193368|Reactome: R-RNO-194002|Reactome: R-RNO-203615|Reactome: R-RNO-2046106|Reactome: R-RNO-211945|Reactome: R-RNO-2142700|Reactome: R-RNO-2162123|Reactome: R-RNO-2453902|Reactome: R-RNO-389599|Reactome: R-RNO-389887|Reactome: R-RNO-390247|Reactome: R-RNO-5365859|Reactome: R-RNO-5661270|Reactome: R-RNO-70895|Reactome: R-RNO-75105|Reactome: R-RNO-75876|Reactome: R-RNO-75896|Reactome: R-RNO-77108|Reactome: R-RNO-77111|Reactome: R-RNO-77288|Reactome: R-RNO-8964208|Reactome: R-RNO-8964572|Reactome: R-RNO-9018676|Reactome: R-RNO-9018896|Reactome: R-RNO-9033241|Reactome: R-SCE-1660661|Reactome: R-SCE-193144|Reactome: R-SCE-193368|Reactome: R-SCE-2046106|Reactome: R-SCE-2187335|Reactome: R-SCE-389887|Reactome: R-SCE-390247|Reactome: R-SCE-5365859|Reactome: R-SCE-8964572|Reactome: R-SCE-9033241|Reactome: R-SPO-162710|Reactome: R-SPO-193144|Reactome: R-SPO-194002|Reactome: R-SPO-5365859|Reactome: R-SPO-77108|Reactome: R-SPO-77111|Reactome: R-SSC-5365859|Reactome: R-SSC-9033241|Reactome: R-XTR-193048|Reactome: R-XTR-2453902|Reactome: R-XTR-5365859|Reactome: R-XTR-75105|Reactome: R-XTR-75876|Reactome: R-XTR-75896
g4679.t2	ca19a5756f0ce8880353430eb62f6ce7	263	PRINTS	PR00081	Glucose/ribitol dehydrogenase family signature	154	173	9.4e-14	T	IPR002347	Short-chain dehydrogenase/reductase SDR	-	MetaCyc: PWY-1121|MetaCyc: PWY-1186|MetaCyc: PWY-1361|MetaCyc: PWY-2503|MetaCyc: PWY-2541|MetaCyc: PWY-2582|MetaCyc: PWY-2601|MetaCyc: PWY-2724|MetaCyc: PWY-282|MetaCyc: PWY-3061|MetaCyc: PWY-3162|MetaCyc: PWY-321|MetaCyc: PWY-3261|MetaCyc: PWY-361|MetaCyc: PWY-3722|MetaCyc: PWY-3841|MetaCyc: PWY-3981|MetaCyc: PWY-4101|MetaCyc: PWY-481|MetaCyc: PWY-5057|MetaCyc: PWY-5068|MetaCyc: PWY-5076|MetaCyc: PWY-5078|MetaCyc: PWY-5079|MetaCyc: PWY-5080|MetaCyc: PWY-5082|MetaCyc: PWY-5101|MetaCyc: PWY-5109|MetaCyc: PWY-5129|MetaCyc: PWY-5130|MetaCyc: PWY-5136|MetaCyc: PWY-5138|MetaCyc: PWY-5163|MetaCyc: PWY-5168|MetaCyc: PWY-5177|MetaCyc: PWY-5270|MetaCyc: PWY-5271|MetaCyc: PWY-5280|MetaCyc: PWY-5292|MetaCyc: PWY-5301|MetaCyc: PWY-5305|MetaCyc: PWY-5316|MetaCyc: PWY-5317|MetaCyc: PWY-5318|MetaCyc: PWY-5353|MetaCyc: PWY-5367|MetaCyc: PWY-5392|MetaCyc: PWY-5393|MetaCyc: PWY-5427|MetaCyc: PWY-5450|MetaCyc: PWY-5453|MetaCyc: PWY-5480|MetaCyc: PWY-5482|MetaCyc: PWY-5486|MetaCyc: PWY-5499|MetaCyc: PWY-5515|MetaCyc: PWY-5517|MetaCyc: PWY-5519|MetaCyc: PWY-5525|MetaCyc: PWY-5534|MetaCyc: PWY-5537|MetaCyc: PWY-5644|MetaCyc: PWY-5652|MetaCyc: PWY-5663|MetaCyc: PWY-5676|MetaCyc: PWY-5690|MetaCyc: PWY-5729|MetaCyc: PWY-5741|MetaCyc: PWY-5743|MetaCyc: PWY-5744|MetaCyc: PWY-5748|MetaCyc: PWY-5751|MetaCyc: PWY-5760|MetaCyc: PWY-5782|MetaCyc: PWY-5789|MetaCyc: PWY-5818|MetaCyc: PWY-5830|MetaCyc: PWY-5848|MetaCyc: PWY-5867|MetaCyc: PWY-5875|MetaCyc: PWY-5882|MetaCyc: PWY-5885|MetaCyc: PWY-5901|MetaCyc: PWY-5928|MetaCyc: PWY-5954|MetaCyc: PWY-5956|MetaCyc: PWY-5966|MetaCyc: PWY-5971|MetaCyc: PWY-5972|MetaCyc: PWY-5973|MetaCyc: PWY-5978|MetaCyc: PWY-5989|MetaCyc: PWY-5994|MetaCyc: PWY-6027|MetaCyc: PWY-6032|MetaCyc: PWY-6061|MetaCyc: PWY-6074|MetaCyc: PWY-6080|MetaCyc: PWY-6081|MetaCyc: PWY-6083|MetaCyc: PWY-6088|MetaCyc: PWY-6090|MetaCyc: PWY-6091|MetaCyc: PWY-6103|MetaCyc: PWY-6113|MetaCyc: PWY-6131|MetaCyc: PWY-6190|MetaCyc: PWY-6191|MetaCyc: PWY-6192|MetaCyc: PWY-6265|MetaCyc: PWY-6282|MetaCyc: PWY-6313|MetaCyc: PWY-6322|MetaCyc: PWY-6328|MetaCyc: PWY-6332|MetaCyc: PWY-6333|MetaCyc: PWY-6342|MetaCyc: PWY-6388|MetaCyc: PWY-6389|MetaCyc: PWY-6390|MetaCyc: PWY-6391|MetaCyc: PWY-6392|MetaCyc: PWY-6397|MetaCyc: PWY-6419|MetaCyc: PWY-6420|MetaCyc: PWY-6433|MetaCyc: PWY-6435|MetaCyc: PWY-6493|MetaCyc: PWY-6507|MetaCyc: PWY-6518|MetaCyc: PWY-6519|MetaCyc: PWY-6539|MetaCyc: PWY-6575|MetaCyc: PWY-6577|MetaCyc: PWY-6583|MetaCyc: PWY-6587|MetaCyc: PWY-6598|MetaCyc: PWY-6614|MetaCyc: PWY-6626|MetaCyc: PWY-6627|MetaCyc: PWY-6634|MetaCyc: PWY-6637|MetaCyc: PWY-6638|MetaCyc: PWY-6650|MetaCyc: PWY-6657|MetaCyc: PWY-6659|MetaCyc: PWY-6670|MetaCyc: PWY-6672|MetaCyc: PWY-6681|MetaCyc: PWY-6682|MetaCyc: PWY-6690|MetaCyc: PWY-6693|MetaCyc: PWY-6704|MetaCyc: PWY-6713|MetaCyc: PWY-6714|MetaCyc: PWY-6718|MetaCyc: PWY-6733|MetaCyc: PWY-6786|MetaCyc: PWY-6802|MetaCyc: PWY-6824|MetaCyc: PWY-6832|MetaCyc: PWY-6837|MetaCyc: PWY-6857|MetaCyc: PWY-6861|MetaCyc: PWY-6863|MetaCyc: PWY-6871|MetaCyc: PWY-6872|MetaCyc: PWY-6883|MetaCyc: PWY-6886|MetaCyc: PWY-6915|MetaCyc: PWY-6919|MetaCyc: PWY-6920|MetaCyc: PWY-6943|MetaCyc: PWY-6944|MetaCyc: PWY-6945|MetaCyc: PWY-6946|MetaCyc: PWY-6948|MetaCyc: PWY-695|MetaCyc: PWY-6958|MetaCyc: PWY-6973|MetaCyc: PWY-6974|MetaCyc: PWY-6976|MetaCyc: PWY-6983|MetaCyc: PWY-6989|MetaCyc: PWY-699|MetaCyc: PWY-6990|MetaCyc: PWY-6996|MetaCyc: PWY-7007|MetaCyc: PWY-7013|MetaCyc: PWY-7033|MetaCyc: PWY-7035|MetaCyc: PWY-7036|MetaCyc: PWY-7042|MetaCyc: PWY-7043|MetaCyc: PWY-7045|MetaCyc: PWY-7049|MetaCyc: PWY-7053|MetaCyc: PWY-7094|MetaCyc: PWY-7096|MetaCyc: PWY-7104|MetaCyc: PWY-7111|MetaCyc: PWY-7118|MetaCyc: PWY-7128|MetaCyc: PWY-7130|MetaCyc: PWY-7154|MetaCyc: PWY-7155|MetaCyc: PWY-7158|MetaCyc: PWY-7216|MetaCyc: PWY-7218|MetaCyc: PWY-7241|MetaCyc: PWY-7254|MetaCyc: PWY-7288|MetaCyc: PWY-7300|MetaCyc: PWY-7301|MetaCyc: PWY-7304|MetaCyc: PWY-7307|MetaCyc: PWY-7321|MetaCyc: PWY-7331|MetaCyc: PWY-7333|MetaCyc: PWY-7334|MetaCyc: PWY-7337|MetaCyc: PWY-7338|MetaCyc: PWY-7339|MetaCyc: PWY-7340|MetaCyc: PWY-7341|MetaCyc: PWY-7342|MetaCyc: PWY-735|MetaCyc: PWY-7352|MetaCyc: PWY-7354|MetaCyc: PWY-7380|MetaCyc: PWY-7384|MetaCyc: PWY-7385|MetaCyc: PWY-7388|MetaCyc: PWY-7396|MetaCyc: PWY-7401|MetaCyc: PWY-7403|MetaCyc: PWY-741|MetaCyc: PWY-7411|MetaCyc: PWY-7423|MetaCyc: PWY-7440|MetaCyc: PWY-7477|MetaCyc: PWY-7489|MetaCyc: PWY-7490|MetaCyc: PWY-7516|MetaCyc: PWY-7520|MetaCyc: PWY-7523|MetaCyc: PWY-7531|MetaCyc: PWY-7541|MetaCyc: PWY-7547|MetaCyc: PWY-7554|MetaCyc: PWY-7557|MetaCyc: PWY-7562|MetaCyc: PWY-7568|MetaCyc: PWY-7588|MetaCyc: PWY-7592|MetaCyc: PWY-7599|MetaCyc: PWY-7601|MetaCyc: PWY-7602|MetaCyc: PWY-7606|MetaCyc: PWY-7610|MetaCyc: PWY-7613|MetaCyc: PWY-7615|MetaCyc: PWY-7619|MetaCyc: PWY-7621|MetaCyc: PWY-7626|MetaCyc: PWY-7636|MetaCyc: PWY-7649|MetaCyc: PWY-7653|MetaCyc: PWY-7654|MetaCyc: PWY-7655|MetaCyc: PWY-7657|MetaCyc: PWY-7660|MetaCyc: PWY-7663|MetaCyc: PWY-7664|MetaCyc: PWY-7666|MetaCyc: PWY-7667|MetaCyc: PWY-7682|MetaCyc: PWY-7689|MetaCyc: PWY-7692|MetaCyc: PWY-7693|MetaCyc: PWY-7694|MetaCyc: PWY-7695|MetaCyc: PWY-7703|MetaCyc: PWY-7722|MetaCyc: PWY-7724|MetaCyc: PWY-7725|MetaCyc: PWY-7726|MetaCyc: PWY-7727|MetaCyc: PWY-7728|MetaCyc: PWY-7734|MetaCyc: PWY-7741|MetaCyc: PWY-7742|MetaCyc: PWY-7747|MetaCyc: PWY-7752|MetaCyc: PWY-7754|MetaCyc: PWY-7755|MetaCyc: PWY-7756|MetaCyc: PWY-7757|MetaCyc: PWY-7769|MetaCyc: PWY-7770|MetaCyc: PWY-7774|MetaCyc: PWY-7775|MetaCyc: PWY-7778|MetaCyc: PWY-7779|MetaCyc: PWY-7782|MetaCyc: PWY-7786|MetaCyc: PWY-7787|MetaCyc: PWY-7788|MetaCyc: PWY-7811|MetaCyc: PWY-7814|MetaCyc: PWY-7815|MetaCyc: PWY-7816|MetaCyc: PWY-7818|MetaCyc: PWY-7825|MetaCyc: PWY-7826|MetaCyc: PWY-7846|MetaCyc: PWY-7855|MetaCyc: PWY-7858|MetaCyc: PWY-7862|MetaCyc: PWY-7881|MetaCyc: PWY-7948|MetaCyc: PWY-7981|MetaCyc: PWY-8012|MetaCyc: PWY-8020|MetaCyc: PWY-8026|MetaCyc: PWY-8029|MetaCyc: PWY-81|MetaCyc: PWYG-321|Reactome: R-BTA-194002|Reactome: R-BTA-2453902|Reactome: R-BTA-5365859|Reactome: R-BTA-5661270|Reactome: R-BTA-70895|Reactome: R-BTA-77108|Reactome: R-BTA-77111|Reactome: R-CEL-193048|Reactome: R-CEL-193144|Reactome: R-CEL-2187335|Reactome: R-CEL-5365859|Reactome: R-CEL-5661270|Reactome: R-CEL-75876|Reactome: R-CEL-77288|Reactome: R-CEL-8964572|Reactome: R-CEL-9033241|Reactome: R-DDI-1474151|Reactome: R-DDI-1660661|Reactome: R-DDI-203615|Reactome: R-DDI-8964208|Reactome: R-DME-1251985|Reactome: R-DME-193368|Reactome: R-DME-2046106|Reactome: R-DME-2453902|Reactome: R-DME-389887|Reactome: R-DME-390247|Reactome: R-DME-5365859|Reactome: R-DME-70895|Reactome: R-DME-75896|Reactome: R-DME-8866904|Reactome: R-DME-8866907|Reactome: R-DME-9033241|Reactome: R-DRE-1251985|Reactome: R-DRE-193048|Reactome: R-DRE-194002|Reactome: R-DRE-2453902|Reactome: R-DRE-390247|Reactome: R-DRE-5365859|Reactome: R-DRE-75105|Reactome: R-DRE-75876|Reactome: R-DRE-75896|Reactome: R-DRE-77111|Reactome: R-DRE-8866904|Reactome: R-DRE-8866907|Reactome: R-DRE-9033241|Reactome: R-HSA-1251985|Reactome: R-HSA-1474151|Reactome: R-HSA-1660661|Reactome: R-HSA-191273|Reactome: R-HSA-193048|Reactome: R-HSA-193144|Reactome: R-HSA-193368|Reactome: R-HSA-194002|Reactome: R-HSA-203615|Reactome: R-HSA-2046106|Reactome: R-HSA-211945|Reactome: R-HSA-2142700|Reactome: R-HSA-2162123|Reactome: R-HSA-2187335|Reactome: R-HSA-2453864|Reactome: R-HSA-2453902|Reactome: R-HSA-389599|Reactome: R-HSA-389887|Reactome: R-HSA-390247|Reactome: R-HSA-5365859|Reactome: R-HSA-5661270|Reactome: R-HSA-5662853|Reactome: R-HSA-6785470|Reactome: R-HSA-6787450|Reactome: R-HSA-70895|Reactome: R-HSA-75105|Reactome: R-HSA-75876|Reactome: R-HSA-75896|Reactome: R-HSA-77108|Reactome: R-HSA-77111|Reactome: R-HSA-77288|Reactome: R-HSA-8866904|Reactome: R-HSA-8866907|Reactome: R-HSA-8868766|Reactome: R-HSA-8964208|Reactome: R-HSA-8964572|Reactome: R-HSA-9018676|Reactome: R-HSA-9018896|Reactome: R-HSA-9033241|Reactome: R-HSA-9033500|Reactome: R-HSA-975634|Reactome: R-MMU-1251985|Reactome: R-MMU-1474151|Reactome: R-MMU-1660661|Reactome: R-MMU-191273|Reactome: R-MMU-193048|Reactome: R-MMU-193144|Reactome: R-MMU-193368|Reactome: R-MMU-194002|Reactome: R-MMU-203615|Reactome: R-MMU-2046106|Reactome: R-MMU-211945|Reactome: R-MMU-2142700|Reactome: R-MMU-2162123|Reactome: R-MMU-2187335|Reactome: R-MMU-2453902|Reactome: R-MMU-389599|Reactome: R-MMU-389887|Reactome: R-MMU-390247|Reactome: R-MMU-5365859|Reactome: R-MMU-5661270|Reactome: R-MMU-70895|Reactome: R-MMU-75105|Reactome: R-MMU-75876|Reactome: R-MMU-75896|Reactome: R-MMU-77108|Reactome: R-MMU-77111|Reactome: R-MMU-77288|Reactome: R-MMU-8866904|Reactome: R-MMU-8866907|Reactome: R-MMU-8964208|Reactome: R-MMU-8964572|Reactome: R-MMU-9018676|Reactome: R-MMU-9018896|Reactome: R-MMU-9033241|Reactome: R-MMU-975634|Reactome: R-RNO-1474151|Reactome: R-RNO-191273|Reactome: R-RNO-193048|Reactome: R-RNO-193144|Reactome: R-RNO-193368|Reactome: R-RNO-194002|Reactome: R-RNO-203615|Reactome: R-RNO-2046106|Reactome: R-RNO-211945|Reactome: R-RNO-2142700|Reactome: R-RNO-2162123|Reactome: R-RNO-2453902|Reactome: R-RNO-389599|Reactome: R-RNO-389887|Reactome: R-RNO-390247|Reactome: R-RNO-5365859|Reactome: R-RNO-5661270|Reactome: R-RNO-70895|Reactome: R-RNO-75105|Reactome: R-RNO-75876|Reactome: R-RNO-75896|Reactome: R-RNO-77108|Reactome: R-RNO-77111|Reactome: R-RNO-77288|Reactome: R-RNO-8964208|Reactome: R-RNO-8964572|Reactome: R-RNO-9018676|Reactome: R-RNO-9018896|Reactome: R-RNO-9033241|Reactome: R-SCE-1660661|Reactome: R-SCE-193144|Reactome: R-SCE-193368|Reactome: R-SCE-2046106|Reactome: R-SCE-2187335|Reactome: R-SCE-389887|Reactome: R-SCE-390247|Reactome: R-SCE-5365859|Reactome: R-SCE-8964572|Reactome: R-SCE-9033241|Reactome: R-SPO-162710|Reactome: R-SPO-193144|Reactome: R-SPO-194002|Reactome: R-SPO-5365859|Reactome: R-SPO-77108|Reactome: R-SPO-77111|Reactome: R-SSC-5365859|Reactome: R-SSC-9033241|Reactome: R-XTR-193048|Reactome: R-XTR-2453902|Reactome: R-XTR-5365859|Reactome: R-XTR-75105|Reactome: R-XTR-75876|Reactome: R-XTR-75896
g4679.t2	ca19a5756f0ce8880353430eb62f6ce7	263	PRINTS	PR00081	Glucose/ribitol dehydrogenase family signature	173	190	9.4e-14	T	IPR002347	Short-chain dehydrogenase/reductase SDR	-	MetaCyc: PWY-1121|MetaCyc: PWY-1186|MetaCyc: PWY-1361|MetaCyc: PWY-2503|MetaCyc: PWY-2541|MetaCyc: PWY-2582|MetaCyc: PWY-2601|MetaCyc: PWY-2724|MetaCyc: PWY-282|MetaCyc: PWY-3061|MetaCyc: PWY-3162|MetaCyc: PWY-321|MetaCyc: PWY-3261|MetaCyc: PWY-361|MetaCyc: PWY-3722|MetaCyc: PWY-3841|MetaCyc: PWY-3981|MetaCyc: PWY-4101|MetaCyc: PWY-481|MetaCyc: PWY-5057|MetaCyc: PWY-5068|MetaCyc: PWY-5076|MetaCyc: PWY-5078|MetaCyc: PWY-5079|MetaCyc: PWY-5080|MetaCyc: PWY-5082|MetaCyc: PWY-5101|MetaCyc: PWY-5109|MetaCyc: PWY-5129|MetaCyc: PWY-5130|MetaCyc: PWY-5136|MetaCyc: PWY-5138|MetaCyc: PWY-5163|MetaCyc: PWY-5168|MetaCyc: PWY-5177|MetaCyc: PWY-5270|MetaCyc: PWY-5271|MetaCyc: PWY-5280|MetaCyc: PWY-5292|MetaCyc: PWY-5301|MetaCyc: PWY-5305|MetaCyc: PWY-5316|MetaCyc: PWY-5317|MetaCyc: PWY-5318|MetaCyc: PWY-5353|MetaCyc: PWY-5367|MetaCyc: PWY-5392|MetaCyc: PWY-5393|MetaCyc: PWY-5427|MetaCyc: PWY-5450|MetaCyc: PWY-5453|MetaCyc: PWY-5480|MetaCyc: PWY-5482|MetaCyc: PWY-5486|MetaCyc: PWY-5499|MetaCyc: PWY-5515|MetaCyc: PWY-5517|MetaCyc: PWY-5519|MetaCyc: PWY-5525|MetaCyc: PWY-5534|MetaCyc: PWY-5537|MetaCyc: PWY-5644|MetaCyc: PWY-5652|MetaCyc: PWY-5663|MetaCyc: PWY-5676|MetaCyc: PWY-5690|MetaCyc: PWY-5729|MetaCyc: PWY-5741|MetaCyc: PWY-5743|MetaCyc: PWY-5744|MetaCyc: PWY-5748|MetaCyc: PWY-5751|MetaCyc: PWY-5760|MetaCyc: PWY-5782|MetaCyc: PWY-5789|MetaCyc: PWY-5818|MetaCyc: PWY-5830|MetaCyc: PWY-5848|MetaCyc: PWY-5867|MetaCyc: PWY-5875|MetaCyc: PWY-5882|MetaCyc: PWY-5885|MetaCyc: PWY-5901|MetaCyc: PWY-5928|MetaCyc: PWY-5954|MetaCyc: PWY-5956|MetaCyc: PWY-5966|MetaCyc: PWY-5971|MetaCyc: PWY-5972|MetaCyc: PWY-5973|MetaCyc: PWY-5978|MetaCyc: PWY-5989|MetaCyc: PWY-5994|MetaCyc: PWY-6027|MetaCyc: PWY-6032|MetaCyc: PWY-6061|MetaCyc: PWY-6074|MetaCyc: PWY-6080|MetaCyc: PWY-6081|MetaCyc: PWY-6083|MetaCyc: PWY-6088|MetaCyc: PWY-6090|MetaCyc: PWY-6091|MetaCyc: PWY-6103|MetaCyc: PWY-6113|MetaCyc: PWY-6131|MetaCyc: PWY-6190|MetaCyc: PWY-6191|MetaCyc: PWY-6192|MetaCyc: PWY-6265|MetaCyc: PWY-6282|MetaCyc: PWY-6313|MetaCyc: PWY-6322|MetaCyc: PWY-6328|MetaCyc: PWY-6332|MetaCyc: PWY-6333|MetaCyc: PWY-6342|MetaCyc: PWY-6388|MetaCyc: PWY-6389|MetaCyc: PWY-6390|MetaCyc: PWY-6391|MetaCyc: PWY-6392|MetaCyc: PWY-6397|MetaCyc: PWY-6419|MetaCyc: PWY-6420|MetaCyc: PWY-6433|MetaCyc: PWY-6435|MetaCyc: PWY-6493|MetaCyc: PWY-6507|MetaCyc: PWY-6518|MetaCyc: PWY-6519|MetaCyc: PWY-6539|MetaCyc: PWY-6575|MetaCyc: PWY-6577|MetaCyc: PWY-6583|MetaCyc: PWY-6587|MetaCyc: PWY-6598|MetaCyc: PWY-6614|MetaCyc: PWY-6626|MetaCyc: PWY-6627|MetaCyc: PWY-6634|MetaCyc: PWY-6637|MetaCyc: PWY-6638|MetaCyc: PWY-6650|MetaCyc: PWY-6657|MetaCyc: PWY-6659|MetaCyc: PWY-6670|MetaCyc: PWY-6672|MetaCyc: PWY-6681|MetaCyc: PWY-6682|MetaCyc: PWY-6690|MetaCyc: PWY-6693|MetaCyc: PWY-6704|MetaCyc: PWY-6713|MetaCyc: PWY-6714|MetaCyc: PWY-6718|MetaCyc: PWY-6733|MetaCyc: PWY-6786|MetaCyc: PWY-6802|MetaCyc: PWY-6824|MetaCyc: PWY-6832|MetaCyc: PWY-6837|MetaCyc: PWY-6857|MetaCyc: PWY-6861|MetaCyc: PWY-6863|MetaCyc: PWY-6871|MetaCyc: PWY-6872|MetaCyc: PWY-6883|MetaCyc: PWY-6886|MetaCyc: PWY-6915|MetaCyc: PWY-6919|MetaCyc: PWY-6920|MetaCyc: PWY-6943|MetaCyc: PWY-6944|MetaCyc: PWY-6945|MetaCyc: PWY-6946|MetaCyc: PWY-6948|MetaCyc: PWY-695|MetaCyc: PWY-6958|MetaCyc: PWY-6973|MetaCyc: PWY-6974|MetaCyc: PWY-6976|MetaCyc: PWY-6983|MetaCyc: PWY-6989|MetaCyc: PWY-699|MetaCyc: PWY-6990|MetaCyc: PWY-6996|MetaCyc: PWY-7007|MetaCyc: PWY-7013|MetaCyc: PWY-7033|MetaCyc: PWY-7035|MetaCyc: PWY-7036|MetaCyc: PWY-7042|MetaCyc: PWY-7043|MetaCyc: PWY-7045|MetaCyc: PWY-7049|MetaCyc: PWY-7053|MetaCyc: PWY-7094|MetaCyc: PWY-7096|MetaCyc: PWY-7104|MetaCyc: PWY-7111|MetaCyc: PWY-7118|MetaCyc: PWY-7128|MetaCyc: PWY-7130|MetaCyc: PWY-7154|MetaCyc: PWY-7155|MetaCyc: PWY-7158|MetaCyc: PWY-7216|MetaCyc: PWY-7218|MetaCyc: PWY-7241|MetaCyc: PWY-7254|MetaCyc: PWY-7288|MetaCyc: PWY-7300|MetaCyc: PWY-7301|MetaCyc: PWY-7304|MetaCyc: PWY-7307|MetaCyc: PWY-7321|MetaCyc: PWY-7331|MetaCyc: PWY-7333|MetaCyc: PWY-7334|MetaCyc: PWY-7337|MetaCyc: PWY-7338|MetaCyc: PWY-7339|MetaCyc: PWY-7340|MetaCyc: PWY-7341|MetaCyc: PWY-7342|MetaCyc: PWY-735|MetaCyc: PWY-7352|MetaCyc: PWY-7354|MetaCyc: PWY-7380|MetaCyc: PWY-7384|MetaCyc: PWY-7385|MetaCyc: PWY-7388|MetaCyc: PWY-7396|MetaCyc: PWY-7401|MetaCyc: PWY-7403|MetaCyc: PWY-741|MetaCyc: PWY-7411|MetaCyc: PWY-7423|MetaCyc: PWY-7440|MetaCyc: PWY-7477|MetaCyc: PWY-7489|MetaCyc: PWY-7490|MetaCyc: PWY-7516|MetaCyc: PWY-7520|MetaCyc: PWY-7523|MetaCyc: PWY-7531|MetaCyc: PWY-7541|MetaCyc: PWY-7547|MetaCyc: PWY-7554|MetaCyc: PWY-7557|MetaCyc: PWY-7562|MetaCyc: PWY-7568|MetaCyc: PWY-7588|MetaCyc: PWY-7592|MetaCyc: PWY-7599|MetaCyc: PWY-7601|MetaCyc: PWY-7602|MetaCyc: PWY-7606|MetaCyc: PWY-7610|MetaCyc: PWY-7613|MetaCyc: PWY-7615|MetaCyc: PWY-7619|MetaCyc: PWY-7621|MetaCyc: PWY-7626|MetaCyc: PWY-7636|MetaCyc: PWY-7649|MetaCyc: PWY-7653|MetaCyc: PWY-7654|MetaCyc: PWY-7655|MetaCyc: PWY-7657|MetaCyc: PWY-7660|MetaCyc: PWY-7663|MetaCyc: PWY-7664|MetaCyc: PWY-7666|MetaCyc: PWY-7667|MetaCyc: PWY-7682|MetaCyc: PWY-7689|MetaCyc: PWY-7692|MetaCyc: PWY-7693|MetaCyc: PWY-7694|MetaCyc: PWY-7695|MetaCyc: PWY-7703|MetaCyc: PWY-7722|MetaCyc: PWY-7724|MetaCyc: PWY-7725|MetaCyc: PWY-7726|MetaCyc: PWY-7727|MetaCyc: PWY-7728|MetaCyc: PWY-7734|MetaCyc: PWY-7741|MetaCyc: PWY-7742|MetaCyc: PWY-7747|MetaCyc: PWY-7752|MetaCyc: PWY-7754|MetaCyc: PWY-7755|MetaCyc: PWY-7756|MetaCyc: PWY-7757|MetaCyc: PWY-7769|MetaCyc: PWY-7770|MetaCyc: PWY-7774|MetaCyc: PWY-7775|MetaCyc: PWY-7778|MetaCyc: PWY-7779|MetaCyc: PWY-7782|MetaCyc: PWY-7786|MetaCyc: PWY-7787|MetaCyc: PWY-7788|MetaCyc: PWY-7811|MetaCyc: PWY-7814|MetaCyc: PWY-7815|MetaCyc: PWY-7816|MetaCyc: PWY-7818|MetaCyc: PWY-7825|MetaCyc: PWY-7826|MetaCyc: PWY-7846|MetaCyc: PWY-7855|MetaCyc: PWY-7858|MetaCyc: PWY-7862|MetaCyc: PWY-7881|MetaCyc: PWY-7948|MetaCyc: PWY-7981|MetaCyc: PWY-8012|MetaCyc: PWY-8020|MetaCyc: PWY-8026|MetaCyc: PWY-8029|MetaCyc: PWY-81|MetaCyc: PWYG-321|Reactome: R-BTA-194002|Reactome: R-BTA-2453902|Reactome: R-BTA-5365859|Reactome: R-BTA-5661270|Reactome: R-BTA-70895|Reactome: R-BTA-77108|Reactome: R-BTA-77111|Reactome: R-CEL-193048|Reactome: R-CEL-193144|Reactome: R-CEL-2187335|Reactome: R-CEL-5365859|Reactome: R-CEL-5661270|Reactome: R-CEL-75876|Reactome: R-CEL-77288|Reactome: R-CEL-8964572|Reactome: R-CEL-9033241|Reactome: R-DDI-1474151|Reactome: R-DDI-1660661|Reactome: R-DDI-203615|Reactome: R-DDI-8964208|Reactome: R-DME-1251985|Reactome: R-DME-193368|Reactome: R-DME-2046106|Reactome: R-DME-2453902|Reactome: R-DME-389887|Reactome: R-DME-390247|Reactome: R-DME-5365859|Reactome: R-DME-70895|Reactome: R-DME-75896|Reactome: R-DME-8866904|Reactome: R-DME-8866907|Reactome: R-DME-9033241|Reactome: R-DRE-1251985|Reactome: R-DRE-193048|Reactome: R-DRE-194002|Reactome: R-DRE-2453902|Reactome: R-DRE-390247|Reactome: R-DRE-5365859|Reactome: R-DRE-75105|Reactome: R-DRE-75876|Reactome: R-DRE-75896|Reactome: R-DRE-77111|Reactome: R-DRE-8866904|Reactome: R-DRE-8866907|Reactome: R-DRE-9033241|Reactome: R-HSA-1251985|Reactome: R-HSA-1474151|Reactome: R-HSA-1660661|Reactome: R-HSA-191273|Reactome: R-HSA-193048|Reactome: R-HSA-193144|Reactome: R-HSA-193368|Reactome: R-HSA-194002|Reactome: R-HSA-203615|Reactome: R-HSA-2046106|Reactome: R-HSA-211945|Reactome: R-HSA-2142700|Reactome: R-HSA-2162123|Reactome: R-HSA-2187335|Reactome: R-HSA-2453864|Reactome: R-HSA-2453902|Reactome: R-HSA-389599|Reactome: R-HSA-389887|Reactome: R-HSA-390247|Reactome: R-HSA-5365859|Reactome: R-HSA-5661270|Reactome: R-HSA-5662853|Reactome: R-HSA-6785470|Reactome: R-HSA-6787450|Reactome: R-HSA-70895|Reactome: R-HSA-75105|Reactome: R-HSA-75876|Reactome: R-HSA-75896|Reactome: R-HSA-77108|Reactome: R-HSA-77111|Reactome: R-HSA-77288|Reactome: R-HSA-8866904|Reactome: R-HSA-8866907|Reactome: R-HSA-8868766|Reactome: R-HSA-8964208|Reactome: R-HSA-8964572|Reactome: R-HSA-9018676|Reactome: R-HSA-9018896|Reactome: R-HSA-9033241|Reactome: R-HSA-9033500|Reactome: R-HSA-975634|Reactome: R-MMU-1251985|Reactome: R-MMU-1474151|Reactome: R-MMU-1660661|Reactome: R-MMU-191273|Reactome: R-MMU-193048|Reactome: R-MMU-193144|Reactome: R-MMU-193368|Reactome: R-MMU-194002|Reactome: R-MMU-203615|Reactome: R-MMU-2046106|Reactome: R-MMU-211945|Reactome: R-MMU-2142700|Reactome: R-MMU-2162123|Reactome: R-MMU-2187335|Reactome: R-MMU-2453902|Reactome: R-MMU-389599|Reactome: R-MMU-389887|Reactome: R-MMU-390247|Reactome: R-MMU-5365859|Reactome: R-MMU-5661270|Reactome: R-MMU-70895|Reactome: R-MMU-75105|Reactome: R-MMU-75876|Reactome: R-MMU-75896|Reactome: R-MMU-77108|Reactome: R-MMU-77111|Reactome: R-MMU-77288|Reactome: R-MMU-8866904|Reactome: R-MMU-8866907|Reactome: R-MMU-8964208|Reactome: R-MMU-8964572|Reactome: R-MMU-9018676|Reactome: R-MMU-9018896|Reactome: R-MMU-9033241|Reactome: R-MMU-975634|Reactome: R-RNO-1474151|Reactome: R-RNO-191273|Reactome: R-RNO-193048|Reactome: R-RNO-193144|Reactome: R-RNO-193368|Reactome: R-RNO-194002|Reactome: R-RNO-203615|Reactome: R-RNO-2046106|Reactome: R-RNO-211945|Reactome: R-RNO-2142700|Reactome: R-RNO-2162123|Reactome: R-RNO-2453902|Reactome: R-RNO-389599|Reactome: R-RNO-389887|Reactome: R-RNO-390247|Reactome: R-RNO-5365859|Reactome: R-RNO-5661270|Reactome: R-RNO-70895|Reactome: R-RNO-75105|Reactome: R-RNO-75876|Reactome: R-RNO-75896|Reactome: R-RNO-77108|Reactome: R-RNO-77111|Reactome: R-RNO-77288|Reactome: R-RNO-8964208|Reactome: R-RNO-8964572|Reactome: R-RNO-9018676|Reactome: R-RNO-9018896|Reactome: R-RNO-9033241|Reactome: R-SCE-1660661|Reactome: R-SCE-193144|Reactome: R-SCE-193368|Reactome: R-SCE-2046106|Reactome: R-SCE-2187335|Reactome: R-SCE-389887|Reactome: R-SCE-390247|Reactome: R-SCE-5365859|Reactome: R-SCE-8964572|Reactome: R-SCE-9033241|Reactome: R-SPO-162710|Reactome: R-SPO-193144|Reactome: R-SPO-194002|Reactome: R-SPO-5365859|Reactome: R-SPO-77108|Reactome: R-SPO-77111|Reactome: R-SSC-5365859|Reactome: R-SSC-9033241|Reactome: R-XTR-193048|Reactome: R-XTR-2453902|Reactome: R-XTR-5365859|Reactome: R-XTR-75105|Reactome: R-XTR-75876|Reactome: R-XTR-75896
g4679.t2	ca19a5756f0ce8880353430eb62f6ce7	263	PRINTS	PR00081	Glucose/ribitol dehydrogenase family signature	3	20	9.4e-14	T	IPR002347	Short-chain dehydrogenase/reductase SDR	-	MetaCyc: PWY-1121|MetaCyc: PWY-1186|MetaCyc: PWY-1361|MetaCyc: PWY-2503|MetaCyc: PWY-2541|MetaCyc: PWY-2582|MetaCyc: PWY-2601|MetaCyc: PWY-2724|MetaCyc: PWY-282|MetaCyc: PWY-3061|MetaCyc: PWY-3162|MetaCyc: PWY-321|MetaCyc: PWY-3261|MetaCyc: PWY-361|MetaCyc: PWY-3722|MetaCyc: PWY-3841|MetaCyc: PWY-3981|MetaCyc: PWY-4101|MetaCyc: PWY-481|MetaCyc: PWY-5057|MetaCyc: PWY-5068|MetaCyc: PWY-5076|MetaCyc: PWY-5078|MetaCyc: PWY-5079|MetaCyc: PWY-5080|MetaCyc: PWY-5082|MetaCyc: PWY-5101|MetaCyc: PWY-5109|MetaCyc: PWY-5129|MetaCyc: PWY-5130|MetaCyc: PWY-5136|MetaCyc: PWY-5138|MetaCyc: PWY-5163|MetaCyc: PWY-5168|MetaCyc: PWY-5177|MetaCyc: PWY-5270|MetaCyc: PWY-5271|MetaCyc: PWY-5280|MetaCyc: PWY-5292|MetaCyc: PWY-5301|MetaCyc: PWY-5305|MetaCyc: PWY-5316|MetaCyc: PWY-5317|MetaCyc: PWY-5318|MetaCyc: PWY-5353|MetaCyc: PWY-5367|MetaCyc: PWY-5392|MetaCyc: PWY-5393|MetaCyc: PWY-5427|MetaCyc: PWY-5450|MetaCyc: PWY-5453|MetaCyc: PWY-5480|MetaCyc: PWY-5482|MetaCyc: PWY-5486|MetaCyc: PWY-5499|MetaCyc: PWY-5515|MetaCyc: PWY-5517|MetaCyc: PWY-5519|MetaCyc: PWY-5525|MetaCyc: PWY-5534|MetaCyc: PWY-5537|MetaCyc: PWY-5644|MetaCyc: PWY-5652|MetaCyc: PWY-5663|MetaCyc: PWY-5676|MetaCyc: PWY-5690|MetaCyc: PWY-5729|MetaCyc: PWY-5741|MetaCyc: PWY-5743|MetaCyc: PWY-5744|MetaCyc: PWY-5748|MetaCyc: PWY-5751|MetaCyc: PWY-5760|MetaCyc: PWY-5782|MetaCyc: PWY-5789|MetaCyc: PWY-5818|MetaCyc: PWY-5830|MetaCyc: PWY-5848|MetaCyc: PWY-5867|MetaCyc: PWY-5875|MetaCyc: PWY-5882|MetaCyc: PWY-5885|MetaCyc: PWY-5901|MetaCyc: PWY-5928|MetaCyc: PWY-5954|MetaCyc: PWY-5956|MetaCyc: PWY-5966|MetaCyc: PWY-5971|MetaCyc: PWY-5972|MetaCyc: PWY-5973|MetaCyc: PWY-5978|MetaCyc: PWY-5989|MetaCyc: PWY-5994|MetaCyc: PWY-6027|MetaCyc: PWY-6032|MetaCyc: PWY-6061|MetaCyc: PWY-6074|MetaCyc: PWY-6080|MetaCyc: PWY-6081|MetaCyc: PWY-6083|MetaCyc: PWY-6088|MetaCyc: PWY-6090|MetaCyc: PWY-6091|MetaCyc: PWY-6103|MetaCyc: PWY-6113|MetaCyc: PWY-6131|MetaCyc: PWY-6190|MetaCyc: PWY-6191|MetaCyc: PWY-6192|MetaCyc: PWY-6265|MetaCyc: PWY-6282|MetaCyc: PWY-6313|MetaCyc: PWY-6322|MetaCyc: PWY-6328|MetaCyc: PWY-6332|MetaCyc: PWY-6333|MetaCyc: PWY-6342|MetaCyc: PWY-6388|MetaCyc: PWY-6389|MetaCyc: PWY-6390|MetaCyc: PWY-6391|MetaCyc: PWY-6392|MetaCyc: PWY-6397|MetaCyc: PWY-6419|MetaCyc: PWY-6420|MetaCyc: PWY-6433|MetaCyc: PWY-6435|MetaCyc: PWY-6493|MetaCyc: PWY-6507|MetaCyc: PWY-6518|MetaCyc: PWY-6519|MetaCyc: PWY-6539|MetaCyc: PWY-6575|MetaCyc: PWY-6577|MetaCyc: PWY-6583|MetaCyc: PWY-6587|MetaCyc: PWY-6598|MetaCyc: PWY-6614|MetaCyc: PWY-6626|MetaCyc: PWY-6627|MetaCyc: PWY-6634|MetaCyc: PWY-6637|MetaCyc: PWY-6638|MetaCyc: PWY-6650|MetaCyc: PWY-6657|MetaCyc: PWY-6659|MetaCyc: PWY-6670|MetaCyc: PWY-6672|MetaCyc: PWY-6681|MetaCyc: PWY-6682|MetaCyc: PWY-6690|MetaCyc: PWY-6693|MetaCyc: PWY-6704|MetaCyc: PWY-6713|MetaCyc: PWY-6714|MetaCyc: PWY-6718|MetaCyc: PWY-6733|MetaCyc: PWY-6786|MetaCyc: PWY-6802|MetaCyc: PWY-6824|MetaCyc: PWY-6832|MetaCyc: PWY-6837|MetaCyc: PWY-6857|MetaCyc: PWY-6861|MetaCyc: PWY-6863|MetaCyc: PWY-6871|MetaCyc: PWY-6872|MetaCyc: PWY-6883|MetaCyc: PWY-6886|MetaCyc: PWY-6915|MetaCyc: PWY-6919|MetaCyc: PWY-6920|MetaCyc: PWY-6943|MetaCyc: PWY-6944|MetaCyc: PWY-6945|MetaCyc: PWY-6946|MetaCyc: PWY-6948|MetaCyc: PWY-695|MetaCyc: PWY-6958|MetaCyc: PWY-6973|MetaCyc: PWY-6974|MetaCyc: PWY-6976|MetaCyc: PWY-6983|MetaCyc: PWY-6989|MetaCyc: PWY-699|MetaCyc: PWY-6990|MetaCyc: PWY-6996|MetaCyc: PWY-7007|MetaCyc: PWY-7013|MetaCyc: PWY-7033|MetaCyc: PWY-7035|MetaCyc: PWY-7036|MetaCyc: PWY-7042|MetaCyc: PWY-7043|MetaCyc: PWY-7045|MetaCyc: PWY-7049|MetaCyc: PWY-7053|MetaCyc: PWY-7094|MetaCyc: PWY-7096|MetaCyc: PWY-7104|MetaCyc: PWY-7111|MetaCyc: PWY-7118|MetaCyc: PWY-7128|MetaCyc: PWY-7130|MetaCyc: PWY-7154|MetaCyc: PWY-7155|MetaCyc: PWY-7158|MetaCyc: PWY-7216|MetaCyc: PWY-7218|MetaCyc: PWY-7241|MetaCyc: PWY-7254|MetaCyc: PWY-7288|MetaCyc: PWY-7300|MetaCyc: PWY-7301|MetaCyc: PWY-7304|MetaCyc: PWY-7307|MetaCyc: PWY-7321|MetaCyc: PWY-7331|MetaCyc: PWY-7333|MetaCyc: PWY-7334|MetaCyc: PWY-7337|MetaCyc: PWY-7338|MetaCyc: PWY-7339|MetaCyc: PWY-7340|MetaCyc: PWY-7341|MetaCyc: PWY-7342|MetaCyc: PWY-735|MetaCyc: PWY-7352|MetaCyc: PWY-7354|MetaCyc: PWY-7380|MetaCyc: PWY-7384|MetaCyc: PWY-7385|MetaCyc: PWY-7388|MetaCyc: PWY-7396|MetaCyc: PWY-7401|MetaCyc: PWY-7403|MetaCyc: PWY-741|MetaCyc: PWY-7411|MetaCyc: PWY-7423|MetaCyc: PWY-7440|MetaCyc: PWY-7477|MetaCyc: PWY-7489|MetaCyc: PWY-7490|MetaCyc: PWY-7516|MetaCyc: PWY-7520|MetaCyc: PWY-7523|MetaCyc: PWY-7531|MetaCyc: PWY-7541|MetaCyc: PWY-7547|MetaCyc: PWY-7554|MetaCyc: PWY-7557|MetaCyc: PWY-7562|MetaCyc: PWY-7568|MetaCyc: PWY-7588|MetaCyc: PWY-7592|MetaCyc: PWY-7599|MetaCyc: PWY-7601|MetaCyc: PWY-7602|MetaCyc: PWY-7606|MetaCyc: PWY-7610|MetaCyc: PWY-7613|MetaCyc: PWY-7615|MetaCyc: PWY-7619|MetaCyc: PWY-7621|MetaCyc: PWY-7626|MetaCyc: PWY-7636|MetaCyc: PWY-7649|MetaCyc: PWY-7653|MetaCyc: PWY-7654|MetaCyc: PWY-7655|MetaCyc: PWY-7657|MetaCyc: PWY-7660|MetaCyc: PWY-7663|MetaCyc: PWY-7664|MetaCyc: PWY-7666|MetaCyc: PWY-7667|MetaCyc: PWY-7682|MetaCyc: PWY-7689|MetaCyc: PWY-7692|MetaCyc: PWY-7693|MetaCyc: PWY-7694|MetaCyc: PWY-7695|MetaCyc: PWY-7703|MetaCyc: PWY-7722|MetaCyc: PWY-7724|MetaCyc: PWY-7725|MetaCyc: PWY-7726|MetaCyc: PWY-7727|MetaCyc: PWY-7728|MetaCyc: PWY-7734|MetaCyc: PWY-7741|MetaCyc: PWY-7742|MetaCyc: PWY-7747|MetaCyc: PWY-7752|MetaCyc: PWY-7754|MetaCyc: PWY-7755|MetaCyc: PWY-7756|MetaCyc: PWY-7757|MetaCyc: PWY-7769|MetaCyc: PWY-7770|MetaCyc: PWY-7774|MetaCyc: PWY-7775|MetaCyc: PWY-7778|MetaCyc: PWY-7779|MetaCyc: PWY-7782|MetaCyc: PWY-7786|MetaCyc: PWY-7787|MetaCyc: PWY-7788|MetaCyc: PWY-7811|MetaCyc: PWY-7814|MetaCyc: PWY-7815|MetaCyc: PWY-7816|MetaCyc: PWY-7818|MetaCyc: PWY-7825|MetaCyc: PWY-7826|MetaCyc: PWY-7846|MetaCyc: PWY-7855|MetaCyc: PWY-7858|MetaCyc: PWY-7862|MetaCyc: PWY-7881|MetaCyc: PWY-7948|MetaCyc: PWY-7981|MetaCyc: PWY-8012|MetaCyc: PWY-8020|MetaCyc: PWY-8026|MetaCyc: PWY-8029|MetaCyc: PWY-81|MetaCyc: PWYG-321|Reactome: R-BTA-194002|Reactome: R-BTA-2453902|Reactome: R-BTA-5365859|Reactome: R-BTA-5661270|Reactome: R-BTA-70895|Reactome: R-BTA-77108|Reactome: R-BTA-77111|Reactome: R-CEL-193048|Reactome: R-CEL-193144|Reactome: R-CEL-2187335|Reactome: R-CEL-5365859|Reactome: R-CEL-5661270|Reactome: R-CEL-75876|Reactome: R-CEL-77288|Reactome: R-CEL-8964572|Reactome: R-CEL-9033241|Reactome: R-DDI-1474151|Reactome: R-DDI-1660661|Reactome: R-DDI-203615|Reactome: R-DDI-8964208|Reactome: R-DME-1251985|Reactome: R-DME-193368|Reactome: R-DME-2046106|Reactome: R-DME-2453902|Reactome: R-DME-389887|Reactome: R-DME-390247|Reactome: R-DME-5365859|Reactome: R-DME-70895|Reactome: R-DME-75896|Reactome: R-DME-8866904|Reactome: R-DME-8866907|Reactome: R-DME-9033241|Reactome: R-DRE-1251985|Reactome: R-DRE-193048|Reactome: R-DRE-194002|Reactome: R-DRE-2453902|Reactome: R-DRE-390247|Reactome: R-DRE-5365859|Reactome: R-DRE-75105|Reactome: R-DRE-75876|Reactome: R-DRE-75896|Reactome: R-DRE-77111|Reactome: R-DRE-8866904|Reactome: R-DRE-8866907|Reactome: R-DRE-9033241|Reactome: R-HSA-1251985|Reactome: R-HSA-1474151|Reactome: R-HSA-1660661|Reactome: R-HSA-191273|Reactome: R-HSA-193048|Reactome: R-HSA-193144|Reactome: R-HSA-193368|Reactome: R-HSA-194002|Reactome: R-HSA-203615|Reactome: R-HSA-2046106|Reactome: R-HSA-211945|Reactome: R-HSA-2142700|Reactome: R-HSA-2162123|Reactome: R-HSA-2187335|Reactome: R-HSA-2453864|Reactome: R-HSA-2453902|Reactome: R-HSA-389599|Reactome: R-HSA-389887|Reactome: R-HSA-390247|Reactome: R-HSA-5365859|Reactome: R-HSA-5661270|Reactome: R-HSA-5662853|Reactome: R-HSA-6785470|Reactome: R-HSA-6787450|Reactome: R-HSA-70895|Reactome: R-HSA-75105|Reactome: R-HSA-75876|Reactome: R-HSA-75896|Reactome: R-HSA-77108|Reactome: R-HSA-77111|Reactome: R-HSA-77288|Reactome: R-HSA-8866904|Reactome: R-HSA-8866907|Reactome: R-HSA-8868766|Reactome: R-HSA-8964208|Reactome: R-HSA-8964572|Reactome: R-HSA-9018676|Reactome: R-HSA-9018896|Reactome: R-HSA-9033241|Reactome: R-HSA-9033500|Reactome: R-HSA-975634|Reactome: R-MMU-1251985|Reactome: R-MMU-1474151|Reactome: R-MMU-1660661|Reactome: R-MMU-191273|Reactome: R-MMU-193048|Reactome: R-MMU-193144|Reactome: R-MMU-193368|Reactome: R-MMU-194002|Reactome: R-MMU-203615|Reactome: R-MMU-2046106|Reactome: R-MMU-211945|Reactome: R-MMU-2142700|Reactome: R-MMU-2162123|Reactome: R-MMU-2187335|Reactome: R-MMU-2453902|Reactome: R-MMU-389599|Reactome: R-MMU-389887|Reactome: R-MMU-390247|Reactome: R-MMU-5365859|Reactome: R-MMU-5661270|Reactome: R-MMU-70895|Reactome: R-MMU-75105|Reactome: R-MMU-75876|Reactome: R-MMU-75896|Reactome: R-MMU-77108|Reactome: R-MMU-77111|Reactome: R-MMU-77288|Reactome: R-MMU-8866904|Reactome: R-MMU-8866907|Reactome: R-MMU-8964208|Reactome: R-MMU-8964572|Reactome: R-MMU-9018676|Reactome: R-MMU-9018896|Reactome: R-MMU-9033241|Reactome: R-MMU-975634|Reactome: R-RNO-1474151|Reactome: R-RNO-191273|Reactome: R-RNO-193048|Reactome: R-RNO-193144|Reactome: R-RNO-193368|Reactome: R-RNO-194002|Reactome: R-RNO-203615|Reactome: R-RNO-2046106|Reactome: R-RNO-211945|Reactome: R-RNO-2142700|Reactome: R-RNO-2162123|Reactome: R-RNO-2453902|Reactome: R-RNO-389599|Reactome: R-RNO-389887|Reactome: R-RNO-390247|Reactome: R-RNO-5365859|Reactome: R-RNO-5661270|Reactome: R-RNO-70895|Reactome: R-RNO-75105|Reactome: R-RNO-75876|Reactome: R-RNO-75896|Reactome: R-RNO-77108|Reactome: R-RNO-77111|Reactome: R-RNO-77288|Reactome: R-RNO-8964208|Reactome: R-RNO-8964572|Reactome: R-RNO-9018676|Reactome: R-RNO-9018896|Reactome: R-RNO-9033241|Reactome: R-SCE-1660661|Reactome: R-SCE-193144|Reactome: R-SCE-193368|Reactome: R-SCE-2046106|Reactome: R-SCE-2187335|Reactome: R-SCE-389887|Reactome: R-SCE-390247|Reactome: R-SCE-5365859|Reactome: R-SCE-8964572|Reactome: R-SCE-9033241|Reactome: R-SPO-162710|Reactome: R-SPO-193144|Reactome: R-SPO-194002|Reactome: R-SPO-5365859|Reactome: R-SPO-77108|Reactome: R-SPO-77111|Reactome: R-SSC-5365859|Reactome: R-SSC-9033241|Reactome: R-XTR-193048|Reactome: R-XTR-2453902|Reactome: R-XTR-5365859|Reactome: R-XTR-75105|Reactome: R-XTR-75876|Reactome: R-XTR-75896
g4679.t2	ca19a5756f0ce8880353430eb62f6ce7	263	PRINTS	PR00081	Glucose/ribitol dehydrogenase family signature	73	84	9.4e-14	T	IPR002347	Short-chain dehydrogenase/reductase SDR	-	MetaCyc: PWY-1121|MetaCyc: PWY-1186|MetaCyc: PWY-1361|MetaCyc: PWY-2503|MetaCyc: PWY-2541|MetaCyc: PWY-2582|MetaCyc: PWY-2601|MetaCyc: PWY-2724|MetaCyc: PWY-282|MetaCyc: PWY-3061|MetaCyc: PWY-3162|MetaCyc: PWY-321|MetaCyc: PWY-3261|MetaCyc: PWY-361|MetaCyc: PWY-3722|MetaCyc: PWY-3841|MetaCyc: PWY-3981|MetaCyc: PWY-4101|MetaCyc: PWY-481|MetaCyc: PWY-5057|MetaCyc: PWY-5068|MetaCyc: PWY-5076|MetaCyc: PWY-5078|MetaCyc: PWY-5079|MetaCyc: PWY-5080|MetaCyc: PWY-5082|MetaCyc: PWY-5101|MetaCyc: PWY-5109|MetaCyc: PWY-5129|MetaCyc: PWY-5130|MetaCyc: PWY-5136|MetaCyc: PWY-5138|MetaCyc: PWY-5163|MetaCyc: PWY-5168|MetaCyc: PWY-5177|MetaCyc: PWY-5270|MetaCyc: PWY-5271|MetaCyc: PWY-5280|MetaCyc: PWY-5292|MetaCyc: PWY-5301|MetaCyc: PWY-5305|MetaCyc: PWY-5316|MetaCyc: PWY-5317|MetaCyc: PWY-5318|MetaCyc: PWY-5353|MetaCyc: PWY-5367|MetaCyc: PWY-5392|MetaCyc: PWY-5393|MetaCyc: PWY-5427|MetaCyc: PWY-5450|MetaCyc: PWY-5453|MetaCyc: PWY-5480|MetaCyc: PWY-5482|MetaCyc: PWY-5486|MetaCyc: PWY-5499|MetaCyc: PWY-5515|MetaCyc: PWY-5517|MetaCyc: PWY-5519|MetaCyc: PWY-5525|MetaCyc: PWY-5534|MetaCyc: PWY-5537|MetaCyc: PWY-5644|MetaCyc: PWY-5652|MetaCyc: PWY-5663|MetaCyc: PWY-5676|MetaCyc: PWY-5690|MetaCyc: PWY-5729|MetaCyc: PWY-5741|MetaCyc: PWY-5743|MetaCyc: PWY-5744|MetaCyc: PWY-5748|MetaCyc: PWY-5751|MetaCyc: PWY-5760|MetaCyc: PWY-5782|MetaCyc: PWY-5789|MetaCyc: PWY-5818|MetaCyc: PWY-5830|MetaCyc: PWY-5848|MetaCyc: PWY-5867|MetaCyc: PWY-5875|MetaCyc: PWY-5882|MetaCyc: PWY-5885|MetaCyc: PWY-5901|MetaCyc: PWY-5928|MetaCyc: PWY-5954|MetaCyc: PWY-5956|MetaCyc: PWY-5966|MetaCyc: PWY-5971|MetaCyc: PWY-5972|MetaCyc: PWY-5973|MetaCyc: PWY-5978|MetaCyc: PWY-5989|MetaCyc: PWY-5994|MetaCyc: PWY-6027|MetaCyc: PWY-6032|MetaCyc: PWY-6061|MetaCyc: PWY-6074|MetaCyc: PWY-6080|MetaCyc: PWY-6081|MetaCyc: PWY-6083|MetaCyc: PWY-6088|MetaCyc: PWY-6090|MetaCyc: PWY-6091|MetaCyc: PWY-6103|MetaCyc: PWY-6113|MetaCyc: PWY-6131|MetaCyc: PWY-6190|MetaCyc: PWY-6191|MetaCyc: PWY-6192|MetaCyc: PWY-6265|MetaCyc: PWY-6282|MetaCyc: PWY-6313|MetaCyc: PWY-6322|MetaCyc: PWY-6328|MetaCyc: PWY-6332|MetaCyc: PWY-6333|MetaCyc: PWY-6342|MetaCyc: PWY-6388|MetaCyc: PWY-6389|MetaCyc: PWY-6390|MetaCyc: PWY-6391|MetaCyc: PWY-6392|MetaCyc: PWY-6397|MetaCyc: PWY-6419|MetaCyc: PWY-6420|MetaCyc: PWY-6433|MetaCyc: PWY-6435|MetaCyc: PWY-6493|MetaCyc: PWY-6507|MetaCyc: PWY-6518|MetaCyc: PWY-6519|MetaCyc: PWY-6539|MetaCyc: PWY-6575|MetaCyc: PWY-6577|MetaCyc: PWY-6583|MetaCyc: PWY-6587|MetaCyc: PWY-6598|MetaCyc: PWY-6614|MetaCyc: PWY-6626|MetaCyc: PWY-6627|MetaCyc: PWY-6634|MetaCyc: PWY-6637|MetaCyc: PWY-6638|MetaCyc: PWY-6650|MetaCyc: PWY-6657|MetaCyc: PWY-6659|MetaCyc: PWY-6670|MetaCyc: PWY-6672|MetaCyc: PWY-6681|MetaCyc: PWY-6682|MetaCyc: PWY-6690|MetaCyc: PWY-6693|MetaCyc: PWY-6704|MetaCyc: PWY-6713|MetaCyc: PWY-6714|MetaCyc: PWY-6718|MetaCyc: PWY-6733|MetaCyc: PWY-6786|MetaCyc: PWY-6802|MetaCyc: PWY-6824|MetaCyc: PWY-6832|MetaCyc: PWY-6837|MetaCyc: PWY-6857|MetaCyc: PWY-6861|MetaCyc: PWY-6863|MetaCyc: PWY-6871|MetaCyc: PWY-6872|MetaCyc: PWY-6883|MetaCyc: PWY-6886|MetaCyc: PWY-6915|MetaCyc: PWY-6919|MetaCyc: PWY-6920|MetaCyc: PWY-6943|MetaCyc: PWY-6944|MetaCyc: PWY-6945|MetaCyc: PWY-6946|MetaCyc: PWY-6948|MetaCyc: PWY-695|MetaCyc: PWY-6958|MetaCyc: PWY-6973|MetaCyc: PWY-6974|MetaCyc: PWY-6976|MetaCyc: PWY-6983|MetaCyc: PWY-6989|MetaCyc: PWY-699|MetaCyc: PWY-6990|MetaCyc: PWY-6996|MetaCyc: PWY-7007|MetaCyc: PWY-7013|MetaCyc: PWY-7033|MetaCyc: PWY-7035|MetaCyc: PWY-7036|MetaCyc: PWY-7042|MetaCyc: PWY-7043|MetaCyc: PWY-7045|MetaCyc: PWY-7049|MetaCyc: PWY-7053|MetaCyc: PWY-7094|MetaCyc: PWY-7096|MetaCyc: PWY-7104|MetaCyc: PWY-7111|MetaCyc: PWY-7118|MetaCyc: PWY-7128|MetaCyc: PWY-7130|MetaCyc: PWY-7154|MetaCyc: PWY-7155|MetaCyc: PWY-7158|MetaCyc: PWY-7216|MetaCyc: PWY-7218|MetaCyc: PWY-7241|MetaCyc: PWY-7254|MetaCyc: PWY-7288|MetaCyc: PWY-7300|MetaCyc: PWY-7301|MetaCyc: PWY-7304|MetaCyc: PWY-7307|MetaCyc: PWY-7321|MetaCyc: PWY-7331|MetaCyc: PWY-7333|MetaCyc: PWY-7334|MetaCyc: PWY-7337|MetaCyc: PWY-7338|MetaCyc: PWY-7339|MetaCyc: PWY-7340|MetaCyc: PWY-7341|MetaCyc: PWY-7342|MetaCyc: PWY-735|MetaCyc: PWY-7352|MetaCyc: PWY-7354|MetaCyc: PWY-7380|MetaCyc: PWY-7384|MetaCyc: PWY-7385|MetaCyc: PWY-7388|MetaCyc: PWY-7396|MetaCyc: PWY-7401|MetaCyc: PWY-7403|MetaCyc: PWY-741|MetaCyc: PWY-7411|MetaCyc: PWY-7423|MetaCyc: PWY-7440|MetaCyc: PWY-7477|MetaCyc: PWY-7489|MetaCyc: PWY-7490|MetaCyc: PWY-7516|MetaCyc: PWY-7520|MetaCyc: PWY-7523|MetaCyc: PWY-7531|MetaCyc: PWY-7541|MetaCyc: PWY-7547|MetaCyc: PWY-7554|MetaCyc: PWY-7557|MetaCyc: PWY-7562|MetaCyc: PWY-7568|MetaCyc: PWY-7588|MetaCyc: PWY-7592|MetaCyc: PWY-7599|MetaCyc: PWY-7601|MetaCyc: PWY-7602|MetaCyc: PWY-7606|MetaCyc: PWY-7610|MetaCyc: PWY-7613|MetaCyc: PWY-7615|MetaCyc: PWY-7619|MetaCyc: PWY-7621|MetaCyc: PWY-7626|MetaCyc: PWY-7636|MetaCyc: PWY-7649|MetaCyc: PWY-7653|MetaCyc: PWY-7654|MetaCyc: PWY-7655|MetaCyc: PWY-7657|MetaCyc: PWY-7660|MetaCyc: PWY-7663|MetaCyc: PWY-7664|MetaCyc: PWY-7666|MetaCyc: PWY-7667|MetaCyc: PWY-7682|MetaCyc: PWY-7689|MetaCyc: PWY-7692|MetaCyc: PWY-7693|MetaCyc: PWY-7694|MetaCyc: PWY-7695|MetaCyc: PWY-7703|MetaCyc: PWY-7722|MetaCyc: PWY-7724|MetaCyc: PWY-7725|MetaCyc: PWY-7726|MetaCyc: PWY-7727|MetaCyc: PWY-7728|MetaCyc: PWY-7734|MetaCyc: PWY-7741|MetaCyc: PWY-7742|MetaCyc: PWY-7747|MetaCyc: PWY-7752|MetaCyc: PWY-7754|MetaCyc: PWY-7755|MetaCyc: PWY-7756|MetaCyc: PWY-7757|MetaCyc: PWY-7769|MetaCyc: PWY-7770|MetaCyc: PWY-7774|MetaCyc: PWY-7775|MetaCyc: PWY-7778|MetaCyc: PWY-7779|MetaCyc: PWY-7782|MetaCyc: PWY-7786|MetaCyc: PWY-7787|MetaCyc: PWY-7788|MetaCyc: PWY-7811|MetaCyc: PWY-7814|MetaCyc: PWY-7815|MetaCyc: PWY-7816|MetaCyc: PWY-7818|MetaCyc: PWY-7825|MetaCyc: PWY-7826|MetaCyc: PWY-7846|MetaCyc: PWY-7855|MetaCyc: PWY-7858|MetaCyc: PWY-7862|MetaCyc: PWY-7881|MetaCyc: PWY-7948|MetaCyc: PWY-7981|MetaCyc: PWY-8012|MetaCyc: PWY-8020|MetaCyc: PWY-8026|MetaCyc: PWY-8029|MetaCyc: PWY-81|MetaCyc: PWYG-321|Reactome: R-BTA-194002|Reactome: R-BTA-2453902|Reactome: R-BTA-5365859|Reactome: R-BTA-5661270|Reactome: R-BTA-70895|Reactome: R-BTA-77108|Reactome: R-BTA-77111|Reactome: R-CEL-193048|Reactome: R-CEL-193144|Reactome: R-CEL-2187335|Reactome: R-CEL-5365859|Reactome: R-CEL-5661270|Reactome: R-CEL-75876|Reactome: R-CEL-77288|Reactome: R-CEL-8964572|Reactome: R-CEL-9033241|Reactome: R-DDI-1474151|Reactome: R-DDI-1660661|Reactome: R-DDI-203615|Reactome: R-DDI-8964208|Reactome: R-DME-1251985|Reactome: R-DME-193368|Reactome: R-DME-2046106|Reactome: R-DME-2453902|Reactome: R-DME-389887|Reactome: R-DME-390247|Reactome: R-DME-5365859|Reactome: R-DME-70895|Reactome: R-DME-75896|Reactome: R-DME-8866904|Reactome: R-DME-8866907|Reactome: R-DME-9033241|Reactome: R-DRE-1251985|Reactome: R-DRE-193048|Reactome: R-DRE-194002|Reactome: R-DRE-2453902|Reactome: R-DRE-390247|Reactome: R-DRE-5365859|Reactome: R-DRE-75105|Reactome: R-DRE-75876|Reactome: R-DRE-75896|Reactome: R-DRE-77111|Reactome: R-DRE-8866904|Reactome: R-DRE-8866907|Reactome: R-DRE-9033241|Reactome: R-HSA-1251985|Reactome: R-HSA-1474151|Reactome: R-HSA-1660661|Reactome: R-HSA-191273|Reactome: R-HSA-193048|Reactome: R-HSA-193144|Reactome: R-HSA-193368|Reactome: R-HSA-194002|Reactome: R-HSA-203615|Reactome: R-HSA-2046106|Reactome: R-HSA-211945|Reactome: R-HSA-2142700|Reactome: R-HSA-2162123|Reactome: R-HSA-2187335|Reactome: R-HSA-2453864|Reactome: R-HSA-2453902|Reactome: R-HSA-389599|Reactome: R-HSA-389887|Reactome: R-HSA-390247|Reactome: R-HSA-5365859|Reactome: R-HSA-5661270|Reactome: R-HSA-5662853|Reactome: R-HSA-6785470|Reactome: R-HSA-6787450|Reactome: R-HSA-70895|Reactome: R-HSA-75105|Reactome: R-HSA-75876|Reactome: R-HSA-75896|Reactome: R-HSA-77108|Reactome: R-HSA-77111|Reactome: R-HSA-77288|Reactome: R-HSA-8866904|Reactome: R-HSA-8866907|Reactome: R-HSA-8868766|Reactome: R-HSA-8964208|Reactome: R-HSA-8964572|Reactome: R-HSA-9018676|Reactome: R-HSA-9018896|Reactome: R-HSA-9033241|Reactome: R-HSA-9033500|Reactome: R-HSA-975634|Reactome: R-MMU-1251985|Reactome: R-MMU-1474151|Reactome: R-MMU-1660661|Reactome: R-MMU-191273|Reactome: R-MMU-193048|Reactome: R-MMU-193144|Reactome: R-MMU-193368|Reactome: R-MMU-194002|Reactome: R-MMU-203615|Reactome: R-MMU-2046106|Reactome: R-MMU-211945|Reactome: R-MMU-2142700|Reactome: R-MMU-2162123|Reactome: R-MMU-2187335|Reactome: R-MMU-2453902|Reactome: R-MMU-389599|Reactome: R-MMU-389887|Reactome: R-MMU-390247|Reactome: R-MMU-5365859|Reactome: R-MMU-5661270|Reactome: R-MMU-70895|Reactome: R-MMU-75105|Reactome: R-MMU-75876|Reactome: R-MMU-75896|Reactome: R-MMU-77108|Reactome: R-MMU-77111|Reactome: R-MMU-77288|Reactome: R-MMU-8866904|Reactome: R-MMU-8866907|Reactome: R-MMU-8964208|Reactome: R-MMU-8964572|Reactome: R-MMU-9018676|Reactome: R-MMU-9018896|Reactome: R-MMU-9033241|Reactome: R-MMU-975634|Reactome: R-RNO-1474151|Reactome: R-RNO-191273|Reactome: R-RNO-193048|Reactome: R-RNO-193144|Reactome: R-RNO-193368|Reactome: R-RNO-194002|Reactome: R-RNO-203615|Reactome: R-RNO-2046106|Reactome: R-RNO-211945|Reactome: R-RNO-2142700|Reactome: R-RNO-2162123|Reactome: R-RNO-2453902|Reactome: R-RNO-389599|Reactome: R-RNO-389887|Reactome: R-RNO-390247|Reactome: R-RNO-5365859|Reactome: R-RNO-5661270|Reactome: R-RNO-70895|Reactome: R-RNO-75105|Reactome: R-RNO-75876|Reactome: R-RNO-75896|Reactome: R-RNO-77108|Reactome: R-RNO-77111|Reactome: R-RNO-77288|Reactome: R-RNO-8964208|Reactome: R-RNO-8964572|Reactome: R-RNO-9018676|Reactome: R-RNO-9018896|Reactome: R-RNO-9033241|Reactome: R-SCE-1660661|Reactome: R-SCE-193144|Reactome: R-SCE-193368|Reactome: R-SCE-2046106|Reactome: R-SCE-2187335|Reactome: R-SCE-389887|Reactome: R-SCE-390247|Reactome: R-SCE-5365859|Reactome: R-SCE-8964572|Reactome: R-SCE-9033241|Reactome: R-SPO-162710|Reactome: R-SPO-193144|Reactome: R-SPO-194002|Reactome: R-SPO-5365859|Reactome: R-SPO-77108|Reactome: R-SPO-77111|Reactome: R-SSC-5365859|Reactome: R-SSC-9033241|Reactome: R-XTR-193048|Reactome: R-XTR-2453902|Reactome: R-XTR-5365859|Reactome: R-XTR-75105|Reactome: R-XTR-75876|Reactome: R-XTR-75896
g4679.t2	ca19a5756f0ce8880353430eb62f6ce7	263	MobiDBLite	mobidb-lite	consensus disorder prediction	217	238	-	T	-	-
g4679.t2	ca19a5756f0ce8880353430eb62f6ce7	263	PANTHER	PTHR24320	RETINOL DEHYDROGENASE	2	254	2.9e-110	T	-	-
g4497.t1	97d9dbf4c988e8eb986bdaec44838eda	475	Gene3D	G3DSA:1.10.630.10	Cytochrome P450	1	475	9.4e-91	T	IPR036396	Cytochrome P450 superfamily	GO:0004497|GO:0005506|GO:0016705|GO:0020037	MetaCyc: PWY-1121|MetaCyc: PWY-1186|MetaCyc: PWY-1187|MetaCyc: PWY-1381|MetaCyc: PWY-2002|MetaCyc: PWY-2083|MetaCyc: PWY-2181|MetaCyc: PWY-2229|MetaCyc: PWY-2421|MetaCyc: PWY-2463|MetaCyc: PWY-2464|MetaCyc: PWY-2467|MetaCyc: PWY-2541|MetaCyc: PWY-2582|MetaCyc: PWY-2601|MetaCyc: PWY-2681|MetaCyc: PWY-2724|MetaCyc: PWY-2761|MetaCyc: PWY-2961|MetaCyc: PWY-2981|MetaCyc: PWY-3061|MetaCyc: PWY-3101|MetaCyc: PWY-3162|MetaCyc: PWY-321|MetaCyc: PWY-3261|MetaCyc: PWY-3581|MetaCyc: PWY-361|MetaCyc: PWY-3722|MetaCyc: PWY-3901|MetaCyc: PWY-4502|MetaCyc: PWY-4942|MetaCyc: PWY-5035|MetaCyc: PWY-5047|MetaCyc: PWY-5048|MetaCyc: PWY-5060|MetaCyc: PWY-5061|MetaCyc: PWY-5101|MetaCyc: PWY-5132|MetaCyc: PWY-5133|MetaCyc: PWY-5152|MetaCyc: PWY-5159|MetaCyc: PWY-5161|MetaCyc: PWY-5168|MetaCyc: PWY-5175|MetaCyc: PWY-5203|MetaCyc: PWY-5270|MetaCyc: PWY-5271|MetaCyc: PWY-5287|MetaCyc: PWY-5290|MetaCyc: PWY-5292|MetaCyc: PWY-5301|MetaCyc: PWY-5316|MetaCyc: PWY-5336|MetaCyc: PWY-5350|MetaCyc: PWY-5365|MetaCyc: PWY-5368|MetaCyc: PWY-5370|MetaCyc: PWY-5391|MetaCyc: PWY-5392|MetaCyc: PWY-5397|MetaCyc: PWY-5406|MetaCyc: PWY-5407|MetaCyc: PWY-5412|MetaCyc: PWY-5413|MetaCyc: PWY-5414|MetaCyc: PWY-5421|MetaCyc: PWY-5422|MetaCyc: PWY-5434|MetaCyc: PWY-5451|MetaCyc: PWY-5453|MetaCyc: PWY-5461|MetaCyc: PWY-5466|MetaCyc: PWY-5469|MetaCyc: PWY-5472|MetaCyc: PWY-5473|MetaCyc: PWY-5479|MetaCyc: PWY-5519|MetaCyc: PWY-5652|MetaCyc: PWY-5660|MetaCyc: PWY-5665|MetaCyc: PWY-5672|MetaCyc: PWY-5725|MetaCyc: PWY-5748|MetaCyc: PWY-5751|MetaCyc: PWY-5759|MetaCyc: PWY-5773|MetaCyc: PWY-5775|MetaCyc: PWY-5782|MetaCyc: PWY-5795|MetaCyc: PWY-581|MetaCyc: PWY-5818|MetaCyc: PWY-5830|MetaCyc: PWY-5846|MetaCyc: PWY-5848|MetaCyc: PWY-5855|MetaCyc: PWY-5856|MetaCyc: PWY-5857|MetaCyc: PWY-5867|MetaCyc: PWY-5870|MetaCyc: PWY-5871|MetaCyc: PWY-5872|MetaCyc: PWY-5873|MetaCyc: PWY-5875|MetaCyc: PWY-5876|MetaCyc: PWY-5882|MetaCyc: PWY-5928|MetaCyc: PWY-5947|MetaCyc: PWY-5954|MetaCyc: PWY-5955|MetaCyc: PWY-5959|MetaCyc: PWY-5960|MetaCyc: PWY-5972|MetaCyc: PWY-5978|MetaCyc: PWY-5992|MetaCyc: PWY-6005|MetaCyc: PWY-6007|MetaCyc: PWY-601|MetaCyc: PWY-6050|MetaCyc: PWY-6061|MetaCyc: PWY-6075|MetaCyc: PWY-6076|MetaCyc: PWY-6080|MetaCyc: PWY-6178|MetaCyc: PWY-6200|MetaCyc: PWY-6265|MetaCyc: PWY-6279|MetaCyc: PWY-6280|MetaCyc: PWY-6286|MetaCyc: PWY-6322|MetaCyc: PWY-6325|MetaCyc: PWY-6326|MetaCyc: PWY-6332|MetaCyc: PWY-6340|MetaCyc: PWY-6377|MetaCyc: PWY-6378|MetaCyc: PWY-6379|MetaCyc: PWY-6391|MetaCyc: PWY-6392|MetaCyc: PWY-6398|MetaCyc: PWY-6409|MetaCyc: PWY-6419|MetaCyc: PWY-6427|MetaCyc: PWY-6436|MetaCyc: PWY-6442|MetaCyc: PWY-6453|MetaCyc: PWY-6494|MetaCyc: PWY-6495|MetaCyc: PWY-6503|MetaCyc: PWY-6526|MetaCyc: PWY-6539|MetaCyc: PWY-6540|MetaCyc: PWY-6544|MetaCyc: PWY-6546|MetaCyc: PWY-6575|MetaCyc: PWY-6583|MetaCyc: PWY-6602|MetaCyc: PWY-6626|MetaCyc: PWY-6627|MetaCyc: PWY-6634|MetaCyc: PWY-6637|MetaCyc: PWY-6638|MetaCyc: PWY-6650|MetaCyc: PWY-6659|MetaCyc: PWY-6668|MetaCyc: PWY-6672|MetaCyc: PWY-6682|MetaCyc: PWY-6693|MetaCyc: PWY-6704|MetaCyc: PWY-6708|MetaCyc: PWY-6710|MetaCyc: PWY-6722|MetaCyc: PWY-6733|MetaCyc: PWY-6763|MetaCyc: PWY-6786|MetaCyc: PWY-6787|MetaCyc: PWY-6806|MetaCyc: PWY-6820|MetaCyc: PWY-6824|MetaCyc: PWY-6831|MetaCyc: PWY-6863|MetaCyc: PWY-6883|MetaCyc: PWY-6887|MetaCyc: PWY-6915|MetaCyc: PWY-6919|MetaCyc: PWY-6920|MetaCyc: PWY-6932|MetaCyc: PWY-6944|MetaCyc: PWY-6945|MetaCyc: PWY-6946|MetaCyc: PWY-6948|MetaCyc: PWY-6949|MetaCyc: PWY-6971|MetaCyc: PWY-6973|MetaCyc: PWY-6974|MetaCyc: PWY-6976|MetaCyc: PWY-6978|MetaCyc: PWY-6989|MetaCyc: PWY-699|MetaCyc: PWY-6992|MetaCyc: PWY-7009|MetaCyc: PWY-7010|MetaCyc: PWY-7011|MetaCyc: PWY-7035|MetaCyc: PWY-7042|MetaCyc: PWY-7043|MetaCyc: PWY-7045|MetaCyc: PWY-7065|MetaCyc: PWY-7066|MetaCyc: PWY-7070|MetaCyc: PWY-7085|MetaCyc: PWY-7104|MetaCyc: PWY-7106|MetaCyc: PWY-7108|MetaCyc: PWY-7109|MetaCyc: PWY-7130|MetaCyc: PWY-7138|MetaCyc: PWY-7147|MetaCyc: PWY-7150|MetaCyc: PWY-7151|MetaCyc: PWY-7157|MetaCyc: PWY-7175|MetaCyc: PWY-7188|MetaCyc: PWY-7189|MetaCyc: PWY-7212|MetaCyc: PWY-7214|MetaCyc: PWY-7230|MetaCyc: PWY-7235|MetaCyc: PWY-7236|MetaCyc: PWY-7241|MetaCyc: PWY-7288|MetaCyc: PWY-7300|MetaCyc: PWY-7301|MetaCyc: PWY-7304|MetaCyc: PWY-7321|MetaCyc: PWY-7325|MetaCyc: PWY-7331|MetaCyc: PWY-7333|MetaCyc: PWY-7334|MetaCyc: PWY-7337|MetaCyc: PWY-7338|MetaCyc: PWY-7339|MetaCyc: PWY-7340|MetaCyc: PWY-7342|MetaCyc: PWY-735|MetaCyc: PWY-7352|MetaCyc: PWY-7354|MetaCyc: PWY-7355|MetaCyc: PWY-7385|MetaCyc: PWY-7396|MetaCyc: PWY-7398|MetaCyc: PWY-7403|MetaCyc: PWY-7405|MetaCyc: PWY-7407|MetaCyc: PWY-741|MetaCyc: PWY-7412|MetaCyc: PWY-7415|MetaCyc: PWY-7419|MetaCyc: PWY-7421|MetaCyc: PWY-7422|MetaCyc: PWY-7430|MetaCyc: PWY-7440|MetaCyc: PWY-7443|MetaCyc: PWY-7445|MetaCyc: PWY-7462|MetaCyc: PWY-7466|MetaCyc: PWY-7473|MetaCyc: PWY-7477|MetaCyc: PWY-7478|MetaCyc: PWY-7481|MetaCyc: PWY-7482|MetaCyc: PWY-7484|MetaCyc: PWY-7489|MetaCyc: PWY-7490|MetaCyc: PWY-7492|MetaCyc: PWY-7493|MetaCyc: PWY-7495|MetaCyc: PWY-7497|MetaCyc: PWY-7507|MetaCyc: PWY-7512|MetaCyc: PWY-7513|MetaCyc: PWY-7517|MetaCyc: PWY-7520|MetaCyc: PWY-7521|MetaCyc: PWY-7525|MetaCyc: PWY-7526|MetaCyc: PWY-7531|MetaCyc: PWY-7533|MetaCyc: PWY-7534|MetaCyc: PWY-7535|MetaCyc: PWY-7540|MetaCyc: PWY-7541|MetaCyc: PWY-7542|MetaCyc: PWY-7547|MetaCyc: PWY-7554|MetaCyc: PWY-7557|MetaCyc: PWY-7558|MetaCyc: PWY-7561|MetaCyc: PWY-7565|MetaCyc: PWY-7568|MetaCyc: PWY-7572|MetaCyc: PWY-7599|MetaCyc: PWY-7603|MetaCyc: PWY-7604|MetaCyc: PWY-7605|MetaCyc: PWY-7606|MetaCyc: PWY-7607|MetaCyc: PWY-7608|MetaCyc: PWY-761|MetaCyc: PWY-7610|MetaCyc: PWY-7612|MetaCyc: PWY-7613|MetaCyc: PWY-7615|MetaCyc: PWY-7621|MetaCyc: PWY-7624|MetaCyc: PWY-7626|MetaCyc: PWY-7629|MetaCyc: PWY-7630|MetaCyc: PWY-7634|MetaCyc: PWY-7636|MetaCyc: PWY-7637|MetaCyc: PWY-7638|MetaCyc: PWY-7640|MetaCyc: PWY-7642|MetaCyc: PWY-7648|MetaCyc: PWY-7649|MetaCyc: PWY-7650|MetaCyc: PWY-7653|MetaCyc: PWY-7654|MetaCyc: PWY-7656|MetaCyc: PWY-7657|MetaCyc: PWY-7659|MetaCyc: PWY-7660|MetaCyc: PWY-7667|MetaCyc: PWY-7668|MetaCyc: PWY-7673|MetaCyc: PWY-7677|MetaCyc: PWY-7680|MetaCyc: PWY-7682|MetaCyc: PWY-7687|MetaCyc: PWY-7689|MetaCyc: PWY-7692|MetaCyc: PWY-7693|MetaCyc: PWY-7694|MetaCyc: PWY-7695|MetaCyc: PWY-7698|MetaCyc: PWY-7703|MetaCyc: PWY-7708|MetaCyc: PWY-7711|MetaCyc: PWY-7712|MetaCyc: PWY-7713|MetaCyc: PWY-7714|MetaCyc: PWY-7724|MetaCyc: PWY-7725|MetaCyc: PWY-7726|MetaCyc: PWY-7727|MetaCyc: PWY-7728|MetaCyc: PWY-7730|MetaCyc: PWY-7733|MetaCyc: PWY-7734|MetaCyc: PWY-7736|MetaCyc: PWY-7738|MetaCyc: PWY-7739|MetaCyc: PWY-7741|MetaCyc: PWY-7742|MetaCyc: PWY-7748|MetaCyc: PWY-7749|MetaCyc: PWY-7752|MetaCyc: PWY-7757|MetaCyc: PWY-7769|MetaCyc: PWY-7774|MetaCyc: PWY-7775|MetaCyc: PWY-7779|MetaCyc: PWY-7780|MetaCyc: PWY-7782|MetaCyc: PWY-7787|MetaCyc: PWY-7788|MetaCyc: PWY-7797|MetaCyc: PWY-7811|MetaCyc: PWY-7814|MetaCyc: PWY-7824|MetaCyc: PWY-7825|MetaCyc: PWY-7826|MetaCyc: PWY-7849|MetaCyc: PWY-7857|MetaCyc: PWY-7859|MetaCyc: PWY-7895|MetaCyc: PWY-7897|MetaCyc: PWY-7911|MetaCyc: PWY-7926|MetaCyc: PWY-7927|MetaCyc: PWY-7932|MetaCyc: PWY-7934|MetaCyc: PWY-7935|MetaCyc: PWY-7936|MetaCyc: PWY-7937|MetaCyc: PWY-7948|MetaCyc: PWY-7949|MetaCyc: PWY-7950|MetaCyc: PWY-7983|MetaCyc: PWY-7984|MetaCyc: PWY-7986|MetaCyc: PWY-7988|MetaCyc: PWY-7989|MetaCyc: PWY-7994|MetaCyc: PWY-7995|MetaCyc: PWY-8012|MetaCyc: PWY-8019|MetaCyc: PWY-8024|MetaCyc: PWY-8029|MetaCyc: PWY-81|MetaCyc: PWYG-321|Reactome: R-BTA-191273|Reactome: R-BTA-211916|Reactome: R-BTA-211976|Reactome: R-BTA-5365859|Reactome: R-CEL-196791|Reactome: R-CEL-211916|Reactome: R-CEL-211935|Reactome: R-CEL-211958|Reactome: R-CEL-211981|Reactome: R-CEL-211999|Reactome: R-CEL-2142670|Reactome: R-CEL-2142816|Reactome: R-CEL-5423646|Reactome: R-CEL-9027307|Reactome: R-CEL-9749641|Reactome: R-CEL-9753281|Reactome: R-CFA-211981|Reactome: R-CFA-211999|Reactome: R-CFA-9027307|Reactome: R-CFA-9749641|Reactome: R-CFA-9753281|Reactome: R-DDI-191273|Reactome: R-DDI-196791|Reactome: R-DDI-211916|Reactome: R-DDI-211935|Reactome: R-DDI-211958|Reactome: R-DDI-211976|Reactome: R-DDI-211981|Reactome: R-DDI-211999|Reactome: R-DDI-2142670|Reactome: R-DDI-2142816|Reactome: R-DDI-5423646|Reactome: R-DDI-9027307|Reactome: R-DDI-9749641|Reactome: R-DDI-9753281|Reactome: R-DME-193144|Reactome: R-DME-196791|Reactome: R-DME-211916|Reactome: R-DME-211958|Reactome: R-DME-211976|Reactome: R-DME-2142816|Reactome: R-DME-2453902|Reactome: R-DRE-191273|Reactome: R-DRE-193144|Reactome: R-DRE-193368|Reactome: R-DRE-193775|Reactome: R-DRE-193807|Reactome: R-DRE-197264|Reactome: R-DRE-211916|Reactome: R-DRE-211958|Reactome: R-DRE-211976|Reactome: R-DRE-211979|Reactome: R-DRE-211981|Reactome: R-DRE-211994|Reactome: R-DRE-2162123|Reactome: R-DRE-5365859|Reactome: R-HSA-156581|Reactome: R-HSA-191273|Reactome: R-HSA-192105|Reactome: R-HSA-193048|Reactome: R-HSA-193144|Reactome: R-HSA-193368|Reactome: R-HSA-193775|Reactome: R-HSA-193807|Reactome: R-HSA-193993|Reactome: R-HSA-194002|Reactome: R-HSA-196108|Reactome: R-HSA-196791|Reactome: R-HSA-197264|Reactome: R-HSA-1989781|Reactome: R-HSA-211916|Reactome: R-HSA-211935|Reactome: R-HSA-211957|Reactome: R-HSA-211958|Reactome: R-HSA-211976|Reactome: R-HSA-211979|Reactome: R-HSA-211981|Reactome: R-HSA-211994|Reactome: R-HSA-211999|Reactome: R-HSA-2142670|Reactome: R-HSA-2142691|Reactome: R-HSA-2142816|Reactome: R-HSA-2162123|Reactome: R-HSA-2426168|Reactome: R-HSA-2453902|Reactome: R-HSA-5365859|Reactome: R-HSA-5423646|Reactome: R-HSA-5578996|Reactome: R-HSA-5579000|Reactome: R-HSA-5579004|Reactome: R-HSA-5579005|Reactome: R-HSA-5579009|Reactome: R-HSA-5579010|Reactome: R-HSA-5579011|Reactome: R-HSA-5579013|Reactome: R-HSA-5579014|Reactome: R-HSA-5579015|Reactome: R-HSA-5579017|Reactome: R-HSA-5579021|Reactome: R-HSA-5579026|Reactome: R-HSA-5579027|Reactome: R-HSA-5579028|Reactome: R-HSA-5579030|Reactome: R-HSA-5579032|Reactome: R-HSA-9018681|Reactome: R-HSA-9027307|Reactome: R-HSA-9619665|Reactome: R-HSA-9749641|Reactome: R-HSA-9753281|Reactome: R-HSA-9754706|Reactome: R-MMU-156581|Reactome: R-MMU-191273|Reactome: R-MMU-192105|Reactome: R-MMU-193048|Reactome: R-MMU-193144|Reactome: R-MMU-193368|Reactome: R-MMU-193775|Reactome: R-MMU-193807|Reactome: R-MMU-193993|Reactome: R-MMU-194002|Reactome: R-MMU-196108|Reactome: R-MMU-196791|Reactome: R-MMU-197264|Reactome: R-MMU-211916|Reactome: R-MMU-211935|Reactome: R-MMU-211957|Reactome: R-MMU-211958|Reactome: R-MMU-211976|Reactome: R-MMU-211979|Reactome: R-MMU-211981|Reactome: R-MMU-211994|Reactome: R-MMU-211999|Reactome: R-MMU-2142670|Reactome: R-MMU-2142691|Reactome: R-MMU-2142816|Reactome: R-MMU-2162123|Reactome: R-MMU-2453902|Reactome: R-MMU-5365859|Reactome: R-MMU-5423646|Reactome: R-MMU-9018681|Reactome: R-MMU-9027307|Reactome: R-MMU-9749641|Reactome: R-MMU-9753281|Reactome: R-MMU-9754706|Reactome: R-RNO-156581|Reactome: R-RNO-191273|Reactome: R-RNO-192105|Reactome: R-RNO-193048|Reactome: R-RNO-193144|Reactome: R-RNO-193368|Reactome: R-RNO-193775|Reactome: R-RNO-193807|Reactome: R-RNO-193993|Reactome: R-RNO-194002|Reactome: R-RNO-196108|Reactome: R-RNO-196791|Reactome: R-RNO-197264|Reactome: R-RNO-211916|Reactome: R-RNO-211935|Reactome: R-RNO-211957|Reactome: R-RNO-211958|Reactome: R-RNO-211976|Reactome: R-RNO-211979|Reactome: R-RNO-211981|Reactome: R-RNO-211994|Reactome: R-RNO-211999|Reactome: R-RNO-2142670|Reactome: R-RNO-2142691|Reactome: R-RNO-2142816|Reactome: R-RNO-2162123|Reactome: R-RNO-2453902|Reactome: R-RNO-5365859|Reactome: R-RNO-5423646|Reactome: R-RNO-9018681|Reactome: R-RNO-9027307|Reactome: R-RNO-9749641|Reactome: R-RNO-9753281|Reactome: R-RNO-9754706|Reactome: R-SCE-191273|Reactome: R-SCE-211976|Reactome: R-SPO-191273|Reactome: R-SPO-211976|Reactome: R-SSC-191273|Reactome: R-SSC-192105|Reactome: R-SSC-193048|Reactome: R-SSC-193368|Reactome: R-SSC-193807|Reactome: R-SSC-193993|Reactome: R-SSC-194002|Reactome: R-SSC-211976|Reactome: R-SSC-211979|Reactome: R-SSC-2162123|Reactome: R-XTR-211916|Reactome: R-XTR-5365859
g4497.t1	97d9dbf4c988e8eb986bdaec44838eda	475	PRINTS	PR00463	E-class P450 group I signature	423	446	3.8e-15	T	IPR002401	Cytochrome P450, E-class, group I	GO:0004497|GO:0005506|GO:0016705|GO:0020037	MetaCyc: PWY-1121|MetaCyc: PWY-1186|MetaCyc: PWY-1187|MetaCyc: PWY-1381|MetaCyc: PWY-2002|MetaCyc: PWY-2083|MetaCyc: PWY-2181|MetaCyc: PWY-2229|MetaCyc: PWY-2421|MetaCyc: PWY-2463|MetaCyc: PWY-2464|MetaCyc: PWY-2467|MetaCyc: PWY-2541|MetaCyc: PWY-2582|MetaCyc: PWY-2601|MetaCyc: PWY-2681|MetaCyc: PWY-2724|MetaCyc: PWY-2761|MetaCyc: PWY-2961|MetaCyc: PWY-2981|MetaCyc: PWY-3061|MetaCyc: PWY-3101|MetaCyc: PWY-3162|MetaCyc: PWY-321|MetaCyc: PWY-3261|MetaCyc: PWY-3581|MetaCyc: PWY-361|MetaCyc: PWY-3722|MetaCyc: PWY-3901|MetaCyc: PWY-4502|MetaCyc: PWY-4942|MetaCyc: PWY-5035|MetaCyc: PWY-5047|MetaCyc: PWY-5048|MetaCyc: PWY-5060|MetaCyc: PWY-5061|MetaCyc: PWY-5101|MetaCyc: PWY-5132|MetaCyc: PWY-5133|MetaCyc: PWY-5152|MetaCyc: PWY-5159|MetaCyc: PWY-5161|MetaCyc: PWY-5168|MetaCyc: PWY-5175|MetaCyc: PWY-5203|MetaCyc: PWY-5270|MetaCyc: PWY-5271|MetaCyc: PWY-5287|MetaCyc: PWY-5290|MetaCyc: PWY-5292|MetaCyc: PWY-5301|MetaCyc: PWY-5316|MetaCyc: PWY-5336|MetaCyc: PWY-5365|MetaCyc: PWY-5368|MetaCyc: PWY-5391|MetaCyc: PWY-5392|MetaCyc: PWY-5412|MetaCyc: PWY-5413|MetaCyc: PWY-5414|MetaCyc: PWY-5421|MetaCyc: PWY-5422|MetaCyc: PWY-5434|MetaCyc: PWY-5451|MetaCyc: PWY-5453|MetaCyc: PWY-5469|MetaCyc: PWY-5472|MetaCyc: PWY-5473|MetaCyc: PWY-5479|MetaCyc: PWY-5519|MetaCyc: PWY-5652|MetaCyc: PWY-5660|MetaCyc: PWY-5665|MetaCyc: PWY-5672|MetaCyc: PWY-5725|MetaCyc: PWY-5748|MetaCyc: PWY-5751|MetaCyc: PWY-5759|MetaCyc: PWY-5773|MetaCyc: PWY-5775|MetaCyc: PWY-5782|MetaCyc: PWY-5795|MetaCyc: PWY-581|MetaCyc: PWY-5818|MetaCyc: PWY-5830|MetaCyc: PWY-5846|MetaCyc: PWY-5848|MetaCyc: PWY-5855|MetaCyc: PWY-5856|MetaCyc: PWY-5857|MetaCyc: PWY-5867|MetaCyc: PWY-5870|MetaCyc: PWY-5871|MetaCyc: PWY-5872|MetaCyc: PWY-5873|MetaCyc: PWY-5875|MetaCyc: PWY-5876|MetaCyc: PWY-5882|MetaCyc: PWY-5928|MetaCyc: PWY-5947|MetaCyc: PWY-5954|MetaCyc: PWY-5955|MetaCyc: PWY-5959|MetaCyc: PWY-5960|MetaCyc: PWY-5972|MetaCyc: PWY-5978|MetaCyc: PWY-5992|MetaCyc: PWY-6005|MetaCyc: PWY-6007|MetaCyc: PWY-601|MetaCyc: PWY-6050|MetaCyc: PWY-6061|MetaCyc: PWY-6075|MetaCyc: PWY-6076|MetaCyc: PWY-6080|MetaCyc: PWY-6178|MetaCyc: PWY-6200|MetaCyc: PWY-6265|MetaCyc: PWY-6279|MetaCyc: PWY-6280|MetaCyc: PWY-6286|MetaCyc: PWY-6322|MetaCyc: PWY-6325|MetaCyc: PWY-6326|MetaCyc: PWY-6332|MetaCyc: PWY-6340|MetaCyc: PWY-6377|MetaCyc: PWY-6378|MetaCyc: PWY-6379|MetaCyc: PWY-6391|MetaCyc: PWY-6392|MetaCyc: PWY-6398|MetaCyc: PWY-6409|MetaCyc: PWY-6419|MetaCyc: PWY-6427|MetaCyc: PWY-6436|MetaCyc: PWY-6442|MetaCyc: PWY-6453|MetaCyc: PWY-6494|MetaCyc: PWY-6495|MetaCyc: PWY-6503|MetaCyc: PWY-6526|MetaCyc: PWY-6539|MetaCyc: PWY-6540|MetaCyc: PWY-6544|MetaCyc: PWY-6546|MetaCyc: PWY-6575|MetaCyc: PWY-6583|MetaCyc: PWY-6602|MetaCyc: PWY-6626|MetaCyc: PWY-6627|MetaCyc: PWY-6634|MetaCyc: PWY-6637|MetaCyc: PWY-6638|MetaCyc: PWY-6650|MetaCyc: PWY-6659|MetaCyc: PWY-6668|MetaCyc: PWY-6672|MetaCyc: PWY-6682|MetaCyc: PWY-6693|MetaCyc: PWY-6704|MetaCyc: PWY-6708|MetaCyc: PWY-6710|MetaCyc: PWY-6733|MetaCyc: PWY-6763|MetaCyc: PWY-6786|MetaCyc: PWY-6787|MetaCyc: PWY-6806|MetaCyc: PWY-6820|MetaCyc: PWY-6831|MetaCyc: PWY-6863|MetaCyc: PWY-6883|MetaCyc: PWY-6887|MetaCyc: PWY-6920|MetaCyc: PWY-6932|MetaCyc: PWY-6944|MetaCyc: PWY-6945|MetaCyc: PWY-6946|MetaCyc: PWY-6948|MetaCyc: PWY-6949|MetaCyc: PWY-6971|MetaCyc: PWY-6973|MetaCyc: PWY-6974|MetaCyc: PWY-6976|MetaCyc: PWY-6978|MetaCyc: PWY-6989|MetaCyc: PWY-699|MetaCyc: PWY-6992|MetaCyc: PWY-7009|MetaCyc: PWY-7010|MetaCyc: PWY-7011|MetaCyc: PWY-7035|MetaCyc: PWY-7042|MetaCyc: PWY-7043|MetaCyc: PWY-7045|MetaCyc: PWY-7065|MetaCyc: PWY-7066|MetaCyc: PWY-7070|MetaCyc: PWY-7085|MetaCyc: PWY-7104|MetaCyc: PWY-7130|MetaCyc: PWY-7138|MetaCyc: PWY-7150|MetaCyc: PWY-7151|MetaCyc: PWY-7157|MetaCyc: PWY-7175|MetaCyc: PWY-7188|MetaCyc: PWY-7189|MetaCyc: PWY-7212|MetaCyc: PWY-7230|MetaCyc: PWY-7235|MetaCyc: PWY-7241|MetaCyc: PWY-7288|MetaCyc: PWY-7300|MetaCyc: PWY-7301|MetaCyc: PWY-7304|MetaCyc: PWY-7321|MetaCyc: PWY-7325|MetaCyc: PWY-7331|MetaCyc: PWY-7333|MetaCyc: PWY-7334|MetaCyc: PWY-7337|MetaCyc: PWY-7338|MetaCyc: PWY-7339|MetaCyc: PWY-7340|MetaCyc: PWY-7342|MetaCyc: PWY-7352|MetaCyc: PWY-7354|MetaCyc: PWY-7385|MetaCyc: PWY-7396|MetaCyc: PWY-7398|MetaCyc: PWY-7403|MetaCyc: PWY-7405|MetaCyc: PWY-7407|MetaCyc: PWY-741|MetaCyc: PWY-7412|MetaCyc: PWY-7419|MetaCyc: PWY-7430|MetaCyc: PWY-7440|MetaCyc: PWY-7443|MetaCyc: PWY-7462|MetaCyc: PWY-7466|MetaCyc: PWY-7473|MetaCyc: PWY-7477|MetaCyc: PWY-7478|MetaCyc: PWY-7481|MetaCyc: PWY-7482|MetaCyc: PWY-7484|MetaCyc: PWY-7489|MetaCyc: PWY-7490|MetaCyc: PWY-7492|MetaCyc: PWY-7493|MetaCyc: PWY-7495|MetaCyc: PWY-7497|MetaCyc: PWY-7507|MetaCyc: PWY-7512|MetaCyc: PWY-7513|MetaCyc: PWY-7517|MetaCyc: PWY-7520|MetaCyc: PWY-7521|MetaCyc: PWY-7525|MetaCyc: PWY-7531|MetaCyc: PWY-7533|MetaCyc: PWY-7534|MetaCyc: PWY-7535|MetaCyc: PWY-7540|MetaCyc: PWY-7541|MetaCyc: PWY-7542|MetaCyc: PWY-7547|MetaCyc: PWY-7554|MetaCyc: PWY-7557|MetaCyc: PWY-7558|MetaCyc: PWY-7561|MetaCyc: PWY-7565|MetaCyc: PWY-7568|MetaCyc: PWY-7572|MetaCyc: PWY-7599|MetaCyc: PWY-7603|MetaCyc: PWY-7604|MetaCyc: PWY-7605|MetaCyc: PWY-7606|MetaCyc: PWY-7607|MetaCyc: PWY-7608|MetaCyc: PWY-761|MetaCyc: PWY-7610|MetaCyc: PWY-7612|MetaCyc: PWY-7613|MetaCyc: PWY-7615|MetaCyc: PWY-7621|MetaCyc: PWY-7624|MetaCyc: PWY-7626|MetaCyc: PWY-7629|MetaCyc: PWY-7630|MetaCyc: PWY-7634|MetaCyc: PWY-7637|MetaCyc: PWY-7638|MetaCyc: PWY-7640|MetaCyc: PWY-7642|MetaCyc: PWY-7648|MetaCyc: PWY-7649|MetaCyc: PWY-7650|MetaCyc: PWY-7653|MetaCyc: PWY-7654|MetaCyc: PWY-7656|MetaCyc: PWY-7657|MetaCyc: PWY-7659|MetaCyc: PWY-7660|MetaCyc: PWY-7667|MetaCyc: PWY-7668|MetaCyc: PWY-7673|MetaCyc: PWY-7677|MetaCyc: PWY-7680|MetaCyc: PWY-7682|MetaCyc: PWY-7687|MetaCyc: PWY-7689|MetaCyc: PWY-7692|MetaCyc: PWY-7693|MetaCyc: PWY-7694|MetaCyc: PWY-7695|MetaCyc: PWY-7698|MetaCyc: PWY-7703|MetaCyc: PWY-7708|MetaCyc: PWY-7711|MetaCyc: PWY-7712|MetaCyc: PWY-7713|MetaCyc: PWY-7714|MetaCyc: PWY-7724|MetaCyc: PWY-7725|MetaCyc: PWY-7726|MetaCyc: PWY-7727|MetaCyc: PWY-7728|MetaCyc: PWY-7730|MetaCyc: PWY-7733|MetaCyc: PWY-7734|MetaCyc: PWY-7736|MetaCyc: PWY-7738|MetaCyc: PWY-7739|MetaCyc: PWY-7741|MetaCyc: PWY-7742|MetaCyc: PWY-7748|MetaCyc: PWY-7749|MetaCyc: PWY-7752|MetaCyc: PWY-7757|MetaCyc: PWY-7769|MetaCyc: PWY-7774|MetaCyc: PWY-7775|MetaCyc: PWY-7779|MetaCyc: PWY-7780|MetaCyc: PWY-7782|MetaCyc: PWY-7787|MetaCyc: PWY-7788|MetaCyc: PWY-7811|MetaCyc: PWY-7814|MetaCyc: PWY-7824|MetaCyc: PWY-7825|MetaCyc: PWY-7826|MetaCyc: PWY-7849|MetaCyc: PWY-7857|MetaCyc: PWY-7859|MetaCyc: PWY-7895|MetaCyc: PWY-7897|MetaCyc: PWY-7911|MetaCyc: PWY-7926|MetaCyc: PWY-7932|MetaCyc: PWY-7934|MetaCyc: PWY-7935|MetaCyc: PWY-7936|MetaCyc: PWY-7937|MetaCyc: PWY-7948|MetaCyc: PWY-7949|MetaCyc: PWY-7950|MetaCyc: PWY-7983|MetaCyc: PWY-7984|MetaCyc: PWY-7986|MetaCyc: PWY-7988|MetaCyc: PWY-7989|MetaCyc: PWY-7994|MetaCyc: PWY-7995|MetaCyc: PWY-8012|MetaCyc: PWY-8019|MetaCyc: PWY-8024|MetaCyc: PWY-8029|MetaCyc: PWY-81|MetaCyc: PWYG-321|Reactome: R-CEL-196791|Reactome: R-CEL-211916|Reactome: R-CEL-211935|Reactome: R-CEL-211958|Reactome: R-CEL-211981|Reactome: R-CEL-211999|Reactome: R-CEL-2142670|Reactome: R-CEL-2142816|Reactome: R-CEL-5423646|Reactome: R-CEL-9027307|Reactome: R-CEL-9749641|Reactome: R-CEL-9753281|Reactome: R-CFA-211981|Reactome: R-CFA-211999|Reactome: R-CFA-9027307|Reactome: R-CFA-9749641|Reactome: R-CFA-9753281|Reactome: R-DDI-196791|Reactome: R-DDI-211916|Reactome: R-DDI-211935|Reactome: R-DDI-211958|Reactome: R-DDI-211981|Reactome: R-DDI-211999|Reactome: R-DDI-2142670|Reactome: R-DDI-2142816|Reactome: R-DDI-5423646|Reactome: R-DDI-9027307|Reactome: R-DDI-9749641|Reactome: R-DDI-9753281|Reactome: R-DME-193144|Reactome: R-DME-196791|Reactome: R-DME-211916|Reactome: R-DME-211958|Reactome: R-DME-211976|Reactome: R-DME-2142816|Reactome: R-DME-2453902|Reactome: R-DRE-193144|Reactome: R-DRE-211916|Reactome: R-DRE-211958|Reactome: R-DRE-211976|Reactome: R-DRE-211981|Reactome: R-DRE-5365859|Reactome: R-HSA-156581|Reactome: R-HSA-193048|Reactome: R-HSA-193144|Reactome: R-HSA-193368|Reactome: R-HSA-193775|Reactome: R-HSA-193807|Reactome: R-HSA-193993|Reactome: R-HSA-194002|Reactome: R-HSA-196108|Reactome: R-HSA-196791|Reactome: R-HSA-1989781|Reactome: R-HSA-211916|Reactome: R-HSA-211935|Reactome: R-HSA-211957|Reactome: R-HSA-211958|Reactome: R-HSA-211976|Reactome: R-HSA-211979|Reactome: R-HSA-211981|Reactome: R-HSA-211999|Reactome: R-HSA-2142670|Reactome: R-HSA-2142691|Reactome: R-HSA-2142816|Reactome: R-HSA-2162123|Reactome: R-HSA-2453902|Reactome: R-HSA-5423646|Reactome: R-HSA-5578996|Reactome: R-HSA-5579000|Reactome: R-HSA-5579005|Reactome: R-HSA-5579010|Reactome: R-HSA-5579011|Reactome: R-HSA-5579014|Reactome: R-HSA-5579021|Reactome: R-HSA-5579026|Reactome: R-HSA-5579027|Reactome: R-HSA-5579028|Reactome: R-HSA-5579030|Reactome: R-HSA-5579032|Reactome: R-HSA-9018681|Reactome: R-HSA-9027307|Reactome: R-HSA-9749641|Reactome: R-HSA-9753281|Reactome: R-MMU-156581|Reactome: R-MMU-193048|Reactome: R-MMU-193144|Reactome: R-MMU-193368|Reactome: R-MMU-193775|Reactome: R-MMU-193807|Reactome: R-MMU-193993|Reactome: R-MMU-194002|Reactome: R-MMU-196108|Reactome: R-MMU-196791|Reactome: R-MMU-211916|Reactome: R-MMU-211935|Reactome: R-MMU-211957|Reactome: R-MMU-211958|Reactome: R-MMU-211976|Reactome: R-MMU-211979|Reactome: R-MMU-211981|Reactome: R-MMU-211999|Reactome: R-MMU-2142670|Reactome: R-MMU-2142691|Reactome: R-MMU-2142816|Reactome: R-MMU-2162123|Reactome: R-MMU-2453902|Reactome: R-MMU-5423646|Reactome: R-MMU-9018681|Reactome: R-MMU-9027307|Reactome: R-MMU-9749641|Reactome: R-MMU-9753281|Reactome: R-RNO-156581|Reactome: R-RNO-193048|Reactome: R-RNO-193144|Reactome: R-RNO-193368|Reactome: R-RNO-193775|Reactome: R-RNO-193807|Reactome: R-RNO-193993|Reactome: R-RNO-194002|Reactome: R-RNO-196108|Reactome: R-RNO-196791|Reactome: R-RNO-211916|Reactome: R-RNO-211935|Reactome: R-RNO-211957|Reactome: R-RNO-211958|Reactome: R-RNO-211976|Reactome: R-RNO-211979|Reactome: R-RNO-211981|Reactome: R-RNO-211999|Reactome: R-RNO-2142670|Reactome: R-RNO-2142691|Reactome: R-RNO-2142816|Reactome: R-RNO-2162123|Reactome: R-RNO-2453902|Reactome: R-RNO-5423646|Reactome: R-RNO-9018681|Reactome: R-RNO-9027307|Reactome: R-RNO-9749641|Reactome: R-RNO-9753281|Reactome: R-SSC-193048|Reactome: R-SSC-193993|Reactome: R-SSC-194002|Reactome: R-SSC-211976|Reactome: R-SSC-211979|Reactome: R-SSC-2162123
g4497.t1	97d9dbf4c988e8eb986bdaec44838eda	475	PRINTS	PR00463	E-class P450 group I signature	255	272	3.8e-15	T	IPR002401	Cytochrome P450, E-class, group I	GO:0004497|GO:0005506|GO:0016705|GO:0020037	MetaCyc: PWY-1121|MetaCyc: PWY-1186|MetaCyc: PWY-1187|MetaCyc: PWY-1381|MetaCyc: PWY-2002|MetaCyc: PWY-2083|MetaCyc: PWY-2181|MetaCyc: PWY-2229|MetaCyc: PWY-2421|MetaCyc: PWY-2463|MetaCyc: PWY-2464|MetaCyc: PWY-2467|MetaCyc: PWY-2541|MetaCyc: PWY-2582|MetaCyc: PWY-2601|MetaCyc: PWY-2681|MetaCyc: PWY-2724|MetaCyc: PWY-2761|MetaCyc: PWY-2961|MetaCyc: PWY-2981|MetaCyc: PWY-3061|MetaCyc: PWY-3101|MetaCyc: PWY-3162|MetaCyc: PWY-321|MetaCyc: PWY-3261|MetaCyc: PWY-3581|MetaCyc: PWY-361|MetaCyc: PWY-3722|MetaCyc: PWY-3901|MetaCyc: PWY-4502|MetaCyc: PWY-4942|MetaCyc: PWY-5035|MetaCyc: PWY-5047|MetaCyc: PWY-5048|MetaCyc: PWY-5060|MetaCyc: PWY-5061|MetaCyc: PWY-5101|MetaCyc: PWY-5132|MetaCyc: PWY-5133|MetaCyc: PWY-5152|MetaCyc: PWY-5159|MetaCyc: PWY-5161|MetaCyc: PWY-5168|MetaCyc: PWY-5175|MetaCyc: PWY-5203|MetaCyc: PWY-5270|MetaCyc: PWY-5271|MetaCyc: PWY-5287|MetaCyc: PWY-5290|MetaCyc: PWY-5292|MetaCyc: PWY-5301|MetaCyc: PWY-5316|MetaCyc: PWY-5336|MetaCyc: PWY-5365|MetaCyc: PWY-5368|MetaCyc: PWY-5391|MetaCyc: PWY-5392|MetaCyc: PWY-5412|MetaCyc: PWY-5413|MetaCyc: PWY-5414|MetaCyc: PWY-5421|MetaCyc: PWY-5422|MetaCyc: PWY-5434|MetaCyc: PWY-5451|MetaCyc: PWY-5453|MetaCyc: PWY-5469|MetaCyc: PWY-5472|MetaCyc: PWY-5473|MetaCyc: PWY-5479|MetaCyc: PWY-5519|MetaCyc: PWY-5652|MetaCyc: PWY-5660|MetaCyc: PWY-5665|MetaCyc: PWY-5672|MetaCyc: PWY-5725|MetaCyc: PWY-5748|MetaCyc: PWY-5751|MetaCyc: PWY-5759|MetaCyc: PWY-5773|MetaCyc: PWY-5775|MetaCyc: PWY-5782|MetaCyc: PWY-5795|MetaCyc: PWY-581|MetaCyc: PWY-5818|MetaCyc: PWY-5830|MetaCyc: PWY-5846|MetaCyc: PWY-5848|MetaCyc: PWY-5855|MetaCyc: PWY-5856|MetaCyc: PWY-5857|MetaCyc: PWY-5867|MetaCyc: PWY-5870|MetaCyc: PWY-5871|MetaCyc: PWY-5872|MetaCyc: PWY-5873|MetaCyc: PWY-5875|MetaCyc: PWY-5876|MetaCyc: PWY-5882|MetaCyc: PWY-5928|MetaCyc: PWY-5947|MetaCyc: PWY-5954|MetaCyc: PWY-5955|MetaCyc: PWY-5959|MetaCyc: PWY-5960|MetaCyc: PWY-5972|MetaCyc: PWY-5978|MetaCyc: PWY-5992|MetaCyc: PWY-6005|MetaCyc: PWY-6007|MetaCyc: PWY-601|MetaCyc: PWY-6050|MetaCyc: PWY-6061|MetaCyc: PWY-6075|MetaCyc: PWY-6076|MetaCyc: PWY-6080|MetaCyc: PWY-6178|MetaCyc: PWY-6200|MetaCyc: PWY-6265|MetaCyc: PWY-6279|MetaCyc: PWY-6280|MetaCyc: PWY-6286|MetaCyc: PWY-6322|MetaCyc: PWY-6325|MetaCyc: PWY-6326|MetaCyc: PWY-6332|MetaCyc: PWY-6340|MetaCyc: PWY-6377|MetaCyc: PWY-6378|MetaCyc: PWY-6379|MetaCyc: PWY-6391|MetaCyc: PWY-6392|MetaCyc: PWY-6398|MetaCyc: PWY-6409|MetaCyc: PWY-6419|MetaCyc: PWY-6427|MetaCyc: PWY-6436|MetaCyc: PWY-6442|MetaCyc: PWY-6453|MetaCyc: PWY-6494|MetaCyc: PWY-6495|MetaCyc: PWY-6503|MetaCyc: PWY-6526|MetaCyc: PWY-6539|MetaCyc: PWY-6540|MetaCyc: PWY-6544|MetaCyc: PWY-6546|MetaCyc: PWY-6575|MetaCyc: PWY-6583|MetaCyc: PWY-6602|MetaCyc: PWY-6626|MetaCyc: PWY-6627|MetaCyc: PWY-6634|MetaCyc: PWY-6637|MetaCyc: PWY-6638|MetaCyc: PWY-6650|MetaCyc: PWY-6659|MetaCyc: PWY-6668|MetaCyc: PWY-6672|MetaCyc: PWY-6682|MetaCyc: PWY-6693|MetaCyc: PWY-6704|MetaCyc: PWY-6708|MetaCyc: PWY-6710|MetaCyc: PWY-6733|MetaCyc: PWY-6763|MetaCyc: PWY-6786|MetaCyc: PWY-6787|MetaCyc: PWY-6806|MetaCyc: PWY-6820|MetaCyc: PWY-6831|MetaCyc: PWY-6863|MetaCyc: PWY-6883|MetaCyc: PWY-6887|MetaCyc: PWY-6920|MetaCyc: PWY-6932|MetaCyc: PWY-6944|MetaCyc: PWY-6945|MetaCyc: PWY-6946|MetaCyc: PWY-6948|MetaCyc: PWY-6949|MetaCyc: PWY-6971|MetaCyc: PWY-6973|MetaCyc: PWY-6974|MetaCyc: PWY-6976|MetaCyc: PWY-6978|MetaCyc: PWY-6989|MetaCyc: PWY-699|MetaCyc: PWY-6992|MetaCyc: PWY-7009|MetaCyc: PWY-7010|MetaCyc: PWY-7011|MetaCyc: PWY-7035|MetaCyc: PWY-7042|MetaCyc: PWY-7043|MetaCyc: PWY-7045|MetaCyc: PWY-7065|MetaCyc: PWY-7066|MetaCyc: PWY-7070|MetaCyc: PWY-7085|MetaCyc: PWY-7104|MetaCyc: PWY-7130|MetaCyc: PWY-7138|MetaCyc: PWY-7150|MetaCyc: PWY-7151|MetaCyc: PWY-7157|MetaCyc: PWY-7175|MetaCyc: PWY-7188|MetaCyc: PWY-7189|MetaCyc: PWY-7212|MetaCyc: PWY-7230|MetaCyc: PWY-7235|MetaCyc: PWY-7241|MetaCyc: PWY-7288|MetaCyc: PWY-7300|MetaCyc: PWY-7301|MetaCyc: PWY-7304|MetaCyc: PWY-7321|MetaCyc: PWY-7325|MetaCyc: PWY-7331|MetaCyc: PWY-7333|MetaCyc: PWY-7334|MetaCyc: PWY-7337|MetaCyc: PWY-7338|MetaCyc: PWY-7339|MetaCyc: PWY-7340|MetaCyc: PWY-7342|MetaCyc: PWY-7352|MetaCyc: PWY-7354|MetaCyc: PWY-7385|MetaCyc: PWY-7396|MetaCyc: PWY-7398|MetaCyc: PWY-7403|MetaCyc: PWY-7405|MetaCyc: PWY-7407|MetaCyc: PWY-741|MetaCyc: PWY-7412|MetaCyc: PWY-7419|MetaCyc: PWY-7430|MetaCyc: PWY-7440|MetaCyc: PWY-7443|MetaCyc: PWY-7462|MetaCyc: PWY-7466|MetaCyc: PWY-7473|MetaCyc: PWY-7477|MetaCyc: PWY-7478|MetaCyc: PWY-7481|MetaCyc: PWY-7482|MetaCyc: PWY-7484|MetaCyc: PWY-7489|MetaCyc: PWY-7490|MetaCyc: PWY-7492|MetaCyc: PWY-7493|MetaCyc: PWY-7495|MetaCyc: PWY-7497|MetaCyc: PWY-7507|MetaCyc: PWY-7512|MetaCyc: PWY-7513|MetaCyc: PWY-7517|MetaCyc: PWY-7520|MetaCyc: PWY-7521|MetaCyc: PWY-7525|MetaCyc: PWY-7531|MetaCyc: PWY-7533|MetaCyc: PWY-7534|MetaCyc: PWY-7535|MetaCyc: PWY-7540|MetaCyc: PWY-7541|MetaCyc: PWY-7542|MetaCyc: PWY-7547|MetaCyc: PWY-7554|MetaCyc: PWY-7557|MetaCyc: PWY-7558|MetaCyc: PWY-7561|MetaCyc: PWY-7565|MetaCyc: PWY-7568|MetaCyc: PWY-7572|MetaCyc: PWY-7599|MetaCyc: PWY-7603|MetaCyc: PWY-7604|MetaCyc: PWY-7605|MetaCyc: PWY-7606|MetaCyc: PWY-7607|MetaCyc: PWY-7608|MetaCyc: PWY-761|MetaCyc: PWY-7610|MetaCyc: PWY-7612|MetaCyc: PWY-7613|MetaCyc: PWY-7615|MetaCyc: PWY-7621|MetaCyc: PWY-7624|MetaCyc: PWY-7626|MetaCyc: PWY-7629|MetaCyc: PWY-7630|MetaCyc: PWY-7634|MetaCyc: PWY-7637|MetaCyc: PWY-7638|MetaCyc: PWY-7640|MetaCyc: PWY-7642|MetaCyc: PWY-7648|MetaCyc: PWY-7649|MetaCyc: PWY-7650|MetaCyc: PWY-7653|MetaCyc: PWY-7654|MetaCyc: PWY-7656|MetaCyc: PWY-7657|MetaCyc: PWY-7659|MetaCyc: PWY-7660|MetaCyc: PWY-7667|MetaCyc: PWY-7668|MetaCyc: PWY-7673|MetaCyc: PWY-7677|MetaCyc: PWY-7680|MetaCyc: PWY-7682|MetaCyc: PWY-7687|MetaCyc: PWY-7689|MetaCyc: PWY-7692|MetaCyc: PWY-7693|MetaCyc: PWY-7694|MetaCyc: PWY-7695|MetaCyc: PWY-7698|MetaCyc: PWY-7703|MetaCyc: PWY-7708|MetaCyc: PWY-7711|MetaCyc: PWY-7712|MetaCyc: PWY-7713|MetaCyc: PWY-7714|MetaCyc: PWY-7724|MetaCyc: PWY-7725|MetaCyc: PWY-7726|MetaCyc: PWY-7727|MetaCyc: PWY-7728|MetaCyc: PWY-7730|MetaCyc: PWY-7733|MetaCyc: PWY-7734|MetaCyc: PWY-7736|MetaCyc: PWY-7738|MetaCyc: PWY-7739|MetaCyc: PWY-7741|MetaCyc: PWY-7742|MetaCyc: PWY-7748|MetaCyc: PWY-7749|MetaCyc: PWY-7752|MetaCyc: PWY-7757|MetaCyc: PWY-7769|MetaCyc: PWY-7774|MetaCyc: PWY-7775|MetaCyc: PWY-7779|MetaCyc: PWY-7780|MetaCyc: PWY-7782|MetaCyc: PWY-7787|MetaCyc: PWY-7788|MetaCyc: PWY-7811|MetaCyc: PWY-7814|MetaCyc: PWY-7824|MetaCyc: PWY-7825|MetaCyc: PWY-7826|MetaCyc: PWY-7849|MetaCyc: PWY-7857|MetaCyc: PWY-7859|MetaCyc: PWY-7895|MetaCyc: PWY-7897|MetaCyc: PWY-7911|MetaCyc: PWY-7926|MetaCyc: PWY-7932|MetaCyc: PWY-7934|MetaCyc: PWY-7935|MetaCyc: PWY-7936|MetaCyc: PWY-7937|MetaCyc: PWY-7948|MetaCyc: PWY-7949|MetaCyc: PWY-7950|MetaCyc: PWY-7983|MetaCyc: PWY-7984|MetaCyc: PWY-7986|MetaCyc: PWY-7988|MetaCyc: PWY-7989|MetaCyc: PWY-7994|MetaCyc: PWY-7995|MetaCyc: PWY-8012|MetaCyc: PWY-8019|MetaCyc: PWY-8024|MetaCyc: PWY-8029|MetaCyc: PWY-81|MetaCyc: PWYG-321|Reactome: R-CEL-196791|Reactome: R-CEL-211916|Reactome: R-CEL-211935|Reactome: R-CEL-211958|Reactome: R-CEL-211981|Reactome: R-CEL-211999|Reactome: R-CEL-2142670|Reactome: R-CEL-2142816|Reactome: R-CEL-5423646|Reactome: R-CEL-9027307|Reactome: R-CEL-9749641|Reactome: R-CEL-9753281|Reactome: R-CFA-211981|Reactome: R-CFA-211999|Reactome: R-CFA-9027307|Reactome: R-CFA-9749641|Reactome: R-CFA-9753281|Reactome: R-DDI-196791|Reactome: R-DDI-211916|Reactome: R-DDI-211935|Reactome: R-DDI-211958|Reactome: R-DDI-211981|Reactome: R-DDI-211999|Reactome: R-DDI-2142670|Reactome: R-DDI-2142816|Reactome: R-DDI-5423646|Reactome: R-DDI-9027307|Reactome: R-DDI-9749641|Reactome: R-DDI-9753281|Reactome: R-DME-193144|Reactome: R-DME-196791|Reactome: R-DME-211916|Reactome: R-DME-211958|Reactome: R-DME-211976|Reactome: R-DME-2142816|Reactome: R-DME-2453902|Reactome: R-DRE-193144|Reactome: R-DRE-211916|Reactome: R-DRE-211958|Reactome: R-DRE-211976|Reactome: R-DRE-211981|Reactome: R-DRE-5365859|Reactome: R-HSA-156581|Reactome: R-HSA-193048|Reactome: R-HSA-193144|Reactome: R-HSA-193368|Reactome: R-HSA-193775|Reactome: R-HSA-193807|Reactome: R-HSA-193993|Reactome: R-HSA-194002|Reactome: R-HSA-196108|Reactome: R-HSA-196791|Reactome: R-HSA-1989781|Reactome: R-HSA-211916|Reactome: R-HSA-211935|Reactome: R-HSA-211957|Reactome: R-HSA-211958|Reactome: R-HSA-211976|Reactome: R-HSA-211979|Reactome: R-HSA-211981|Reactome: R-HSA-211999|Reactome: R-HSA-2142670|Reactome: R-HSA-2142691|Reactome: R-HSA-2142816|Reactome: R-HSA-2162123|Reactome: R-HSA-2453902|Reactome: R-HSA-5423646|Reactome: R-HSA-5578996|Reactome: R-HSA-5579000|Reactome: R-HSA-5579005|Reactome: R-HSA-5579010|Reactome: R-HSA-5579011|Reactome: R-HSA-5579014|Reactome: R-HSA-5579021|Reactome: R-HSA-5579026|Reactome: R-HSA-5579027|Reactome: R-HSA-5579028|Reactome: R-HSA-5579030|Reactome: R-HSA-5579032|Reactome: R-HSA-9018681|Reactome: R-HSA-9027307|Reactome: R-HSA-9749641|Reactome: R-HSA-9753281|Reactome: R-MMU-156581|Reactome: R-MMU-193048|Reactome: R-MMU-193144|Reactome: R-MMU-193368|Reactome: R-MMU-193775|Reactome: R-MMU-193807|Reactome: R-MMU-193993|Reactome: R-MMU-194002|Reactome: R-MMU-196108|Reactome: R-MMU-196791|Reactome: R-MMU-211916|Reactome: R-MMU-211935|Reactome: R-MMU-211957|Reactome: R-MMU-211958|Reactome: R-MMU-211976|Reactome: R-MMU-211979|Reactome: R-MMU-211981|Reactome: R-MMU-211999|Reactome: R-MMU-2142670|Reactome: R-MMU-2142691|Reactome: R-MMU-2142816|Reactome: R-MMU-2162123|Reactome: R-MMU-2453902|Reactome: R-MMU-5423646|Reactome: R-MMU-9018681|Reactome: R-MMU-9027307|Reactome: R-MMU-9749641|Reactome: R-MMU-9753281|Reactome: R-RNO-156581|Reactome: R-RNO-193048|Reactome: R-RNO-193144|Reactome: R-RNO-193368|Reactome: R-RNO-193775|Reactome: R-RNO-193807|Reactome: R-RNO-193993|Reactome: R-RNO-194002|Reactome: R-RNO-196108|Reactome: R-RNO-196791|Reactome: R-RNO-211916|Reactome: R-RNO-211935|Reactome: R-RNO-211957|Reactome: R-RNO-211958|Reactome: R-RNO-211976|Reactome: R-RNO-211979|Reactome: R-RNO-211981|Reactome: R-RNO-211999|Reactome: R-RNO-2142670|Reactome: R-RNO-2142691|Reactome: R-RNO-2142816|Reactome: R-RNO-2162123|Reactome: R-RNO-2453902|Reactome: R-RNO-5423646|Reactome: R-RNO-9018681|Reactome: R-RNO-9027307|Reactome: R-RNO-9749641|Reactome: R-RNO-9753281|Reactome: R-SSC-193048|Reactome: R-SSC-193993|Reactome: R-SSC-194002|Reactome: R-SSC-211976|Reactome: R-SSC-211979|Reactome: R-SSC-2162123
g4497.t1	97d9dbf4c988e8eb986bdaec44838eda	475	PRINTS	PR00463	E-class P450 group I signature	413	423	3.8e-15	T	IPR002401	Cytochrome P450, E-class, group I	GO:0004497|GO:0005506|GO:0016705|GO:0020037	MetaCyc: PWY-1121|MetaCyc: PWY-1186|MetaCyc: PWY-1187|MetaCyc: PWY-1381|MetaCyc: PWY-2002|MetaCyc: PWY-2083|MetaCyc: PWY-2181|MetaCyc: PWY-2229|MetaCyc: PWY-2421|MetaCyc: PWY-2463|MetaCyc: PWY-2464|MetaCyc: PWY-2467|MetaCyc: PWY-2541|MetaCyc: PWY-2582|MetaCyc: PWY-2601|MetaCyc: PWY-2681|MetaCyc: PWY-2724|MetaCyc: PWY-2761|MetaCyc: PWY-2961|MetaCyc: PWY-2981|MetaCyc: PWY-3061|MetaCyc: PWY-3101|MetaCyc: PWY-3162|MetaCyc: PWY-321|MetaCyc: PWY-3261|MetaCyc: PWY-3581|MetaCyc: PWY-361|MetaCyc: PWY-3722|MetaCyc: PWY-3901|MetaCyc: PWY-4502|MetaCyc: PWY-4942|MetaCyc: PWY-5035|MetaCyc: PWY-5047|MetaCyc: PWY-5048|MetaCyc: PWY-5060|MetaCyc: PWY-5061|MetaCyc: PWY-5101|MetaCyc: PWY-5132|MetaCyc: PWY-5133|MetaCyc: PWY-5152|MetaCyc: PWY-5159|MetaCyc: PWY-5161|MetaCyc: PWY-5168|MetaCyc: PWY-5175|MetaCyc: PWY-5203|MetaCyc: PWY-5270|MetaCyc: PWY-5271|MetaCyc: PWY-5287|MetaCyc: PWY-5290|MetaCyc: PWY-5292|MetaCyc: PWY-5301|MetaCyc: PWY-5316|MetaCyc: PWY-5336|MetaCyc: PWY-5365|MetaCyc: PWY-5368|MetaCyc: PWY-5391|MetaCyc: PWY-5392|MetaCyc: PWY-5412|MetaCyc: PWY-5413|MetaCyc: PWY-5414|MetaCyc: PWY-5421|MetaCyc: PWY-5422|MetaCyc: PWY-5434|MetaCyc: PWY-5451|MetaCyc: PWY-5453|MetaCyc: PWY-5469|MetaCyc: PWY-5472|MetaCyc: PWY-5473|MetaCyc: PWY-5479|MetaCyc: PWY-5519|MetaCyc: PWY-5652|MetaCyc: PWY-5660|MetaCyc: PWY-5665|MetaCyc: PWY-5672|MetaCyc: PWY-5725|MetaCyc: PWY-5748|MetaCyc: PWY-5751|MetaCyc: PWY-5759|MetaCyc: PWY-5773|MetaCyc: PWY-5775|MetaCyc: PWY-5782|MetaCyc: PWY-5795|MetaCyc: PWY-581|MetaCyc: PWY-5818|MetaCyc: PWY-5830|MetaCyc: PWY-5846|MetaCyc: PWY-5848|MetaCyc: PWY-5855|MetaCyc: PWY-5856|MetaCyc: PWY-5857|MetaCyc: PWY-5867|MetaCyc: PWY-5870|MetaCyc: PWY-5871|MetaCyc: PWY-5872|MetaCyc: PWY-5873|MetaCyc: PWY-5875|MetaCyc: PWY-5876|MetaCyc: PWY-5882|MetaCyc: PWY-5928|MetaCyc: PWY-5947|MetaCyc: PWY-5954|MetaCyc: PWY-5955|MetaCyc: PWY-5959|MetaCyc: PWY-5960|MetaCyc: PWY-5972|MetaCyc: PWY-5978|MetaCyc: PWY-5992|MetaCyc: PWY-6005|MetaCyc: PWY-6007|MetaCyc: PWY-601|MetaCyc: PWY-6050|MetaCyc: PWY-6061|MetaCyc: PWY-6075|MetaCyc: PWY-6076|MetaCyc: PWY-6080|MetaCyc: PWY-6178|MetaCyc: PWY-6200|MetaCyc: PWY-6265|MetaCyc: PWY-6279|MetaCyc: PWY-6280|MetaCyc: PWY-6286|MetaCyc: PWY-6322|MetaCyc: PWY-6325|MetaCyc: PWY-6326|MetaCyc: PWY-6332|MetaCyc: PWY-6340|MetaCyc: PWY-6377|MetaCyc: PWY-6378|MetaCyc: PWY-6379|MetaCyc: PWY-6391|MetaCyc: PWY-6392|MetaCyc: PWY-6398|MetaCyc: PWY-6409|MetaCyc: PWY-6419|MetaCyc: PWY-6427|MetaCyc: PWY-6436|MetaCyc: PWY-6442|MetaCyc: PWY-6453|MetaCyc: PWY-6494|MetaCyc: PWY-6495|MetaCyc: PWY-6503|MetaCyc: PWY-6526|MetaCyc: PWY-6539|MetaCyc: PWY-6540|MetaCyc: PWY-6544|MetaCyc: PWY-6546|MetaCyc: PWY-6575|MetaCyc: PWY-6583|MetaCyc: PWY-6602|MetaCyc: PWY-6626|MetaCyc: PWY-6627|MetaCyc: PWY-6634|MetaCyc: PWY-6637|MetaCyc: PWY-6638|MetaCyc: PWY-6650|MetaCyc: PWY-6659|MetaCyc: PWY-6668|MetaCyc: PWY-6672|MetaCyc: PWY-6682|MetaCyc: PWY-6693|MetaCyc: PWY-6704|MetaCyc: PWY-6708|MetaCyc: PWY-6710|MetaCyc: PWY-6733|MetaCyc: PWY-6763|MetaCyc: PWY-6786|MetaCyc: PWY-6787|MetaCyc: PWY-6806|MetaCyc: PWY-6820|MetaCyc: PWY-6831|MetaCyc: PWY-6863|MetaCyc: PWY-6883|MetaCyc: PWY-6887|MetaCyc: PWY-6920|MetaCyc: PWY-6932|MetaCyc: PWY-6944|MetaCyc: PWY-6945|MetaCyc: PWY-6946|MetaCyc: PWY-6948|MetaCyc: PWY-6949|MetaCyc: PWY-6971|MetaCyc: PWY-6973|MetaCyc: PWY-6974|MetaCyc: PWY-6976|MetaCyc: PWY-6978|MetaCyc: PWY-6989|MetaCyc: PWY-699|MetaCyc: PWY-6992|MetaCyc: PWY-7009|MetaCyc: PWY-7010|MetaCyc: PWY-7011|MetaCyc: PWY-7035|MetaCyc: PWY-7042|MetaCyc: PWY-7043|MetaCyc: PWY-7045|MetaCyc: PWY-7065|MetaCyc: PWY-7066|MetaCyc: PWY-7070|MetaCyc: PWY-7085|MetaCyc: PWY-7104|MetaCyc: PWY-7130|MetaCyc: PWY-7138|MetaCyc: PWY-7150|MetaCyc: PWY-7151|MetaCyc: PWY-7157|MetaCyc: PWY-7175|MetaCyc: PWY-7188|MetaCyc: PWY-7189|MetaCyc: PWY-7212|MetaCyc: PWY-7230|MetaCyc: PWY-7235|MetaCyc: PWY-7241|MetaCyc: PWY-7288|MetaCyc: PWY-7300|MetaCyc: PWY-7301|MetaCyc: PWY-7304|MetaCyc: PWY-7321|MetaCyc: PWY-7325|MetaCyc: PWY-7331|MetaCyc: PWY-7333|MetaCyc: PWY-7334|MetaCyc: PWY-7337|MetaCyc: PWY-7338|MetaCyc: PWY-7339|MetaCyc: PWY-7340|MetaCyc: PWY-7342|MetaCyc: PWY-7352|MetaCyc: PWY-7354|MetaCyc: PWY-7385|MetaCyc: PWY-7396|MetaCyc: PWY-7398|MetaCyc: PWY-7403|MetaCyc: PWY-7405|MetaCyc: PWY-7407|MetaCyc: PWY-741|MetaCyc: PWY-7412|MetaCyc: PWY-7419|MetaCyc: PWY-7430|MetaCyc: PWY-7440|MetaCyc: PWY-7443|MetaCyc: PWY-7462|MetaCyc: PWY-7466|MetaCyc: PWY-7473|MetaCyc: PWY-7477|MetaCyc: PWY-7478|MetaCyc: PWY-7481|MetaCyc: PWY-7482|MetaCyc: PWY-7484|MetaCyc: PWY-7489|MetaCyc: PWY-7490|MetaCyc: PWY-7492|MetaCyc: PWY-7493|MetaCyc: PWY-7495|MetaCyc: PWY-7497|MetaCyc: PWY-7507|MetaCyc: PWY-7512|MetaCyc: PWY-7513|MetaCyc: PWY-7517|MetaCyc: PWY-7520|MetaCyc: PWY-7521|MetaCyc: PWY-7525|MetaCyc: PWY-7531|MetaCyc: PWY-7533|MetaCyc: PWY-7534|MetaCyc: PWY-7535|MetaCyc: PWY-7540|MetaCyc: PWY-7541|MetaCyc: PWY-7542|MetaCyc: PWY-7547|MetaCyc: PWY-7554|MetaCyc: PWY-7557|MetaCyc: PWY-7558|MetaCyc: PWY-7561|MetaCyc: PWY-7565|MetaCyc: PWY-7568|MetaCyc: PWY-7572|MetaCyc: PWY-7599|MetaCyc: PWY-7603|MetaCyc: PWY-7604|MetaCyc: PWY-7605|MetaCyc: PWY-7606|MetaCyc: PWY-7607|MetaCyc: PWY-7608|MetaCyc: PWY-761|MetaCyc: PWY-7610|MetaCyc: PWY-7612|MetaCyc: PWY-7613|MetaCyc: PWY-7615|MetaCyc: PWY-7621|MetaCyc: PWY-7624|MetaCyc: PWY-7626|MetaCyc: PWY-7629|MetaCyc: PWY-7630|MetaCyc: PWY-7634|MetaCyc: PWY-7637|MetaCyc: PWY-7638|MetaCyc: PWY-7640|MetaCyc: PWY-7642|MetaCyc: PWY-7648|MetaCyc: PWY-7649|MetaCyc: PWY-7650|MetaCyc: PWY-7653|MetaCyc: PWY-7654|MetaCyc: PWY-7656|MetaCyc: PWY-7657|MetaCyc: PWY-7659|MetaCyc: PWY-7660|MetaCyc: PWY-7667|MetaCyc: PWY-7668|MetaCyc: PWY-7673|MetaCyc: PWY-7677|MetaCyc: PWY-7680|MetaCyc: PWY-7682|MetaCyc: PWY-7687|MetaCyc: PWY-7689|MetaCyc: PWY-7692|MetaCyc: PWY-7693|MetaCyc: PWY-7694|MetaCyc: PWY-7695|MetaCyc: PWY-7698|MetaCyc: PWY-7703|MetaCyc: PWY-7708|MetaCyc: PWY-7711|MetaCyc: PWY-7712|MetaCyc: PWY-7713|MetaCyc: PWY-7714|MetaCyc: PWY-7724|MetaCyc: PWY-7725|MetaCyc: PWY-7726|MetaCyc: PWY-7727|MetaCyc: PWY-7728|MetaCyc: PWY-7730|MetaCyc: PWY-7733|MetaCyc: PWY-7734|MetaCyc: PWY-7736|MetaCyc: PWY-7738|MetaCyc: PWY-7739|MetaCyc: PWY-7741|MetaCyc: PWY-7742|MetaCyc: PWY-7748|MetaCyc: PWY-7749|MetaCyc: PWY-7752|MetaCyc: PWY-7757|MetaCyc: PWY-7769|MetaCyc: PWY-7774|MetaCyc: PWY-7775|MetaCyc: PWY-7779|MetaCyc: PWY-7780|MetaCyc: PWY-7782|MetaCyc: PWY-7787|MetaCyc: PWY-7788|MetaCyc: PWY-7811|MetaCyc: PWY-7814|MetaCyc: PWY-7824|MetaCyc: PWY-7825|MetaCyc: PWY-7826|MetaCyc: PWY-7849|MetaCyc: PWY-7857|MetaCyc: PWY-7859|MetaCyc: PWY-7895|MetaCyc: PWY-7897|MetaCyc: PWY-7911|MetaCyc: PWY-7926|MetaCyc: PWY-7932|MetaCyc: PWY-7934|MetaCyc: PWY-7935|MetaCyc: PWY-7936|MetaCyc: PWY-7937|MetaCyc: PWY-7948|MetaCyc: PWY-7949|MetaCyc: PWY-7950|MetaCyc: PWY-7983|MetaCyc: PWY-7984|MetaCyc: PWY-7986|MetaCyc: PWY-7988|MetaCyc: PWY-7989|MetaCyc: PWY-7994|MetaCyc: PWY-7995|MetaCyc: PWY-8012|MetaCyc: PWY-8019|MetaCyc: PWY-8024|MetaCyc: PWY-8029|MetaCyc: PWY-81|MetaCyc: PWYG-321|Reactome: R-CEL-196791|Reactome: R-CEL-211916|Reactome: R-CEL-211935|Reactome: R-CEL-211958|Reactome: R-CEL-211981|Reactome: R-CEL-211999|Reactome: R-CEL-2142670|Reactome: R-CEL-2142816|Reactome: R-CEL-5423646|Reactome: R-CEL-9027307|Reactome: R-CEL-9749641|Reactome: R-CEL-9753281|Reactome: R-CFA-211981|Reactome: R-CFA-211999|Reactome: R-CFA-9027307|Reactome: R-CFA-9749641|Reactome: R-CFA-9753281|Reactome: R-DDI-196791|Reactome: R-DDI-211916|Reactome: R-DDI-211935|Reactome: R-DDI-211958|Reactome: R-DDI-211981|Reactome: R-DDI-211999|Reactome: R-DDI-2142670|Reactome: R-DDI-2142816|Reactome: R-DDI-5423646|Reactome: R-DDI-9027307|Reactome: R-DDI-9749641|Reactome: R-DDI-9753281|Reactome: R-DME-193144|Reactome: R-DME-196791|Reactome: R-DME-211916|Reactome: R-DME-211958|Reactome: R-DME-211976|Reactome: R-DME-2142816|Reactome: R-DME-2453902|Reactome: R-DRE-193144|Reactome: R-DRE-211916|Reactome: R-DRE-211958|Reactome: R-DRE-211976|Reactome: R-DRE-211981|Reactome: R-DRE-5365859|Reactome: R-HSA-156581|Reactome: R-HSA-193048|Reactome: R-HSA-193144|Reactome: R-HSA-193368|Reactome: R-HSA-193775|Reactome: R-HSA-193807|Reactome: R-HSA-193993|Reactome: R-HSA-194002|Reactome: R-HSA-196108|Reactome: R-HSA-196791|Reactome: R-HSA-1989781|Reactome: R-HSA-211916|Reactome: R-HSA-211935|Reactome: R-HSA-211957|Reactome: R-HSA-211958|Reactome: R-HSA-211976|Reactome: R-HSA-211979|Reactome: R-HSA-211981|Reactome: R-HSA-211999|Reactome: R-HSA-2142670|Reactome: R-HSA-2142691|Reactome: R-HSA-2142816|Reactome: R-HSA-2162123|Reactome: R-HSA-2453902|Reactome: R-HSA-5423646|Reactome: R-HSA-5578996|Reactome: R-HSA-5579000|Reactome: R-HSA-5579005|Reactome: R-HSA-5579010|Reactome: R-HSA-5579011|Reactome: R-HSA-5579014|Reactome: R-HSA-5579021|Reactome: R-HSA-5579026|Reactome: R-HSA-5579027|Reactome: R-HSA-5579028|Reactome: R-HSA-5579030|Reactome: R-HSA-5579032|Reactome: R-HSA-9018681|Reactome: R-HSA-9027307|Reactome: R-HSA-9749641|Reactome: R-HSA-9753281|Reactome: R-MMU-156581|Reactome: R-MMU-193048|Reactome: R-MMU-193144|Reactome: R-MMU-193368|Reactome: R-MMU-193775|Reactome: R-MMU-193807|Reactome: R-MMU-193993|Reactome: R-MMU-194002|Reactome: R-MMU-196108|Reactome: R-MMU-196791|Reactome: R-MMU-211916|Reactome: R-MMU-211935|Reactome: R-MMU-211957|Reactome: R-MMU-211958|Reactome: R-MMU-211976|Reactome: R-MMU-211979|Reactome: R-MMU-211981|Reactome: R-MMU-211999|Reactome: R-MMU-2142670|Reactome: R-MMU-2142691|Reactome: R-MMU-2142816|Reactome: R-MMU-2162123|Reactome: R-MMU-2453902|Reactome: R-MMU-5423646|Reactome: R-MMU-9018681|Reactome: R-MMU-9027307|Reactome: R-MMU-9749641|Reactome: R-MMU-9753281|Reactome: R-RNO-156581|Reactome: R-RNO-193048|Reactome: R-RNO-193144|Reactome: R-RNO-193368|Reactome: R-RNO-193775|Reactome: R-RNO-193807|Reactome: R-RNO-193993|Reactome: R-RNO-194002|Reactome: R-RNO-196108|Reactome: R-RNO-196791|Reactome: R-RNO-211916|Reactome: R-RNO-211935|Reactome: R-RNO-211957|Reactome: R-RNO-211958|Reactome: R-RNO-211976|Reactome: R-RNO-211979|Reactome: R-RNO-211981|Reactome: R-RNO-211999|Reactome: R-RNO-2142670|Reactome: R-RNO-2142691|Reactome: R-RNO-2142816|Reactome: R-RNO-2162123|Reactome: R-RNO-2453902|Reactome: R-RNO-5423646|Reactome: R-RNO-9018681|Reactome: R-RNO-9027307|Reactome: R-RNO-9749641|Reactome: R-RNO-9753281|Reactome: R-SSC-193048|Reactome: R-SSC-193993|Reactome: R-SSC-194002|Reactome: R-SSC-211976|Reactome: R-SSC-211979|Reactome: R-SSC-2162123
g4497.t1	97d9dbf4c988e8eb986bdaec44838eda	475	PRINTS	PR00463	E-class P450 group I signature	275	301	3.8e-15	T	IPR002401	Cytochrome P450, E-class, group I	GO:0004497|GO:0005506|GO:0016705|GO:0020037	MetaCyc: PWY-1121|MetaCyc: PWY-1186|MetaCyc: PWY-1187|MetaCyc: PWY-1381|MetaCyc: PWY-2002|MetaCyc: PWY-2083|MetaCyc: PWY-2181|MetaCyc: PWY-2229|MetaCyc: PWY-2421|MetaCyc: PWY-2463|MetaCyc: PWY-2464|MetaCyc: PWY-2467|MetaCyc: PWY-2541|MetaCyc: PWY-2582|MetaCyc: PWY-2601|MetaCyc: PWY-2681|MetaCyc: PWY-2724|MetaCyc: PWY-2761|MetaCyc: PWY-2961|MetaCyc: PWY-2981|MetaCyc: PWY-3061|MetaCyc: PWY-3101|MetaCyc: PWY-3162|MetaCyc: PWY-321|MetaCyc: PWY-3261|MetaCyc: PWY-3581|MetaCyc: PWY-361|MetaCyc: PWY-3722|MetaCyc: PWY-3901|MetaCyc: PWY-4502|MetaCyc: PWY-4942|MetaCyc: PWY-5035|MetaCyc: PWY-5047|MetaCyc: PWY-5048|MetaCyc: PWY-5060|MetaCyc: PWY-5061|MetaCyc: PWY-5101|MetaCyc: PWY-5132|MetaCyc: PWY-5133|MetaCyc: PWY-5152|MetaCyc: PWY-5159|MetaCyc: PWY-5161|MetaCyc: PWY-5168|MetaCyc: PWY-5175|MetaCyc: PWY-5203|MetaCyc: PWY-5270|MetaCyc: PWY-5271|MetaCyc: PWY-5287|MetaCyc: PWY-5290|MetaCyc: PWY-5292|MetaCyc: PWY-5301|MetaCyc: PWY-5316|MetaCyc: PWY-5336|MetaCyc: PWY-5365|MetaCyc: PWY-5368|MetaCyc: PWY-5391|MetaCyc: PWY-5392|MetaCyc: PWY-5412|MetaCyc: PWY-5413|MetaCyc: PWY-5414|MetaCyc: PWY-5421|MetaCyc: PWY-5422|MetaCyc: PWY-5434|MetaCyc: PWY-5451|MetaCyc: PWY-5453|MetaCyc: PWY-5469|MetaCyc: PWY-5472|MetaCyc: PWY-5473|MetaCyc: PWY-5479|MetaCyc: PWY-5519|MetaCyc: PWY-5652|MetaCyc: PWY-5660|MetaCyc: PWY-5665|MetaCyc: PWY-5672|MetaCyc: PWY-5725|MetaCyc: PWY-5748|MetaCyc: PWY-5751|MetaCyc: PWY-5759|MetaCyc: PWY-5773|MetaCyc: PWY-5775|MetaCyc: PWY-5782|MetaCyc: PWY-5795|MetaCyc: PWY-581|MetaCyc: PWY-5818|MetaCyc: PWY-5830|MetaCyc: PWY-5846|MetaCyc: PWY-5848|MetaCyc: PWY-5855|MetaCyc: PWY-5856|MetaCyc: PWY-5857|MetaCyc: PWY-5867|MetaCyc: PWY-5870|MetaCyc: PWY-5871|MetaCyc: PWY-5872|MetaCyc: PWY-5873|MetaCyc: PWY-5875|MetaCyc: PWY-5876|MetaCyc: PWY-5882|MetaCyc: PWY-5928|MetaCyc: PWY-5947|MetaCyc: PWY-5954|MetaCyc: PWY-5955|MetaCyc: PWY-5959|MetaCyc: PWY-5960|MetaCyc: PWY-5972|MetaCyc: PWY-5978|MetaCyc: PWY-5992|MetaCyc: PWY-6005|MetaCyc: PWY-6007|MetaCyc: PWY-601|MetaCyc: PWY-6050|MetaCyc: PWY-6061|MetaCyc: PWY-6075|MetaCyc: PWY-6076|MetaCyc: PWY-6080|MetaCyc: PWY-6178|MetaCyc: PWY-6200|MetaCyc: PWY-6265|MetaCyc: PWY-6279|MetaCyc: PWY-6280|MetaCyc: PWY-6286|MetaCyc: PWY-6322|MetaCyc: PWY-6325|MetaCyc: PWY-6326|MetaCyc: PWY-6332|MetaCyc: PWY-6340|MetaCyc: PWY-6377|MetaCyc: PWY-6378|MetaCyc: PWY-6379|MetaCyc: PWY-6391|MetaCyc: PWY-6392|MetaCyc: PWY-6398|MetaCyc: PWY-6409|MetaCyc: PWY-6419|MetaCyc: PWY-6427|MetaCyc: PWY-6436|MetaCyc: PWY-6442|MetaCyc: PWY-6453|MetaCyc: PWY-6494|MetaCyc: PWY-6495|MetaCyc: PWY-6503|MetaCyc: PWY-6526|MetaCyc: PWY-6539|MetaCyc: PWY-6540|MetaCyc: PWY-6544|MetaCyc: PWY-6546|MetaCyc: PWY-6575|MetaCyc: PWY-6583|MetaCyc: PWY-6602|MetaCyc: PWY-6626|MetaCyc: PWY-6627|MetaCyc: PWY-6634|MetaCyc: PWY-6637|MetaCyc: PWY-6638|MetaCyc: PWY-6650|MetaCyc: PWY-6659|MetaCyc: PWY-6668|MetaCyc: PWY-6672|MetaCyc: PWY-6682|MetaCyc: PWY-6693|MetaCyc: PWY-6704|MetaCyc: PWY-6708|MetaCyc: PWY-6710|MetaCyc: PWY-6733|MetaCyc: PWY-6763|MetaCyc: PWY-6786|MetaCyc: PWY-6787|MetaCyc: PWY-6806|MetaCyc: PWY-6820|MetaCyc: PWY-6831|MetaCyc: PWY-6863|MetaCyc: PWY-6883|MetaCyc: PWY-6887|MetaCyc: PWY-6920|MetaCyc: PWY-6932|MetaCyc: PWY-6944|MetaCyc: PWY-6945|MetaCyc: PWY-6946|MetaCyc: PWY-6948|MetaCyc: PWY-6949|MetaCyc: PWY-6971|MetaCyc: PWY-6973|MetaCyc: PWY-6974|MetaCyc: PWY-6976|MetaCyc: PWY-6978|MetaCyc: PWY-6989|MetaCyc: PWY-699|MetaCyc: PWY-6992|MetaCyc: PWY-7009|MetaCyc: PWY-7010|MetaCyc: PWY-7011|MetaCyc: PWY-7035|MetaCyc: PWY-7042|MetaCyc: PWY-7043|MetaCyc: PWY-7045|MetaCyc: PWY-7065|MetaCyc: PWY-7066|MetaCyc: PWY-7070|MetaCyc: PWY-7085|MetaCyc: PWY-7104|MetaCyc: PWY-7130|MetaCyc: PWY-7138|MetaCyc: PWY-7150|MetaCyc: PWY-7151|MetaCyc: PWY-7157|MetaCyc: PWY-7175|MetaCyc: PWY-7188|MetaCyc: PWY-7189|MetaCyc: PWY-7212|MetaCyc: PWY-7230|MetaCyc: PWY-7235|MetaCyc: PWY-7241|MetaCyc: PWY-7288|MetaCyc: PWY-7300|MetaCyc: PWY-7301|MetaCyc: PWY-7304|MetaCyc: PWY-7321|MetaCyc: PWY-7325|MetaCyc: PWY-7331|MetaCyc: PWY-7333|MetaCyc: PWY-7334|MetaCyc: PWY-7337|MetaCyc: PWY-7338|MetaCyc: PWY-7339|MetaCyc: PWY-7340|MetaCyc: PWY-7342|MetaCyc: PWY-7352|MetaCyc: PWY-7354|MetaCyc: PWY-7385|MetaCyc: PWY-7396|MetaCyc: PWY-7398|MetaCyc: PWY-7403|MetaCyc: PWY-7405|MetaCyc: PWY-7407|MetaCyc: PWY-741|MetaCyc: PWY-7412|MetaCyc: PWY-7419|MetaCyc: PWY-7430|MetaCyc: PWY-7440|MetaCyc: PWY-7443|MetaCyc: PWY-7462|MetaCyc: PWY-7466|MetaCyc: PWY-7473|MetaCyc: PWY-7477|MetaCyc: PWY-7478|MetaCyc: PWY-7481|MetaCyc: PWY-7482|MetaCyc: PWY-7484|MetaCyc: PWY-7489|MetaCyc: PWY-7490|MetaCyc: PWY-7492|MetaCyc: PWY-7493|MetaCyc: PWY-7495|MetaCyc: PWY-7497|MetaCyc: PWY-7507|MetaCyc: PWY-7512|MetaCyc: PWY-7513|MetaCyc: PWY-7517|MetaCyc: PWY-7520|MetaCyc: PWY-7521|MetaCyc: PWY-7525|MetaCyc: PWY-7531|MetaCyc: PWY-7533|MetaCyc: PWY-7534|MetaCyc: PWY-7535|MetaCyc: PWY-7540|MetaCyc: PWY-7541|MetaCyc: PWY-7542|MetaCyc: PWY-7547|MetaCyc: PWY-7554|MetaCyc: PWY-7557|MetaCyc: PWY-7558|MetaCyc: PWY-7561|MetaCyc: PWY-7565|MetaCyc: PWY-7568|MetaCyc: PWY-7572|MetaCyc: PWY-7599|MetaCyc: PWY-7603|MetaCyc: PWY-7604|MetaCyc: PWY-7605|MetaCyc: PWY-7606|MetaCyc: PWY-7607|MetaCyc: PWY-7608|MetaCyc: PWY-761|MetaCyc: PWY-7610|MetaCyc: PWY-7612|MetaCyc: PWY-7613|MetaCyc: PWY-7615|MetaCyc: PWY-7621|MetaCyc: PWY-7624|MetaCyc: PWY-7626|MetaCyc: PWY-7629|MetaCyc: PWY-7630|MetaCyc: PWY-7634|MetaCyc: PWY-7637|MetaCyc: PWY-7638|MetaCyc: PWY-7640|MetaCyc: PWY-7642|MetaCyc: PWY-7648|MetaCyc: PWY-7649|MetaCyc: PWY-7650|MetaCyc: PWY-7653|MetaCyc: PWY-7654|MetaCyc: PWY-7656|MetaCyc: PWY-7657|MetaCyc: PWY-7659|MetaCyc: PWY-7660|MetaCyc: PWY-7667|MetaCyc: PWY-7668|MetaCyc: PWY-7673|MetaCyc: PWY-7677|MetaCyc: PWY-7680|MetaCyc: PWY-7682|MetaCyc: PWY-7687|MetaCyc: PWY-7689|MetaCyc: PWY-7692|MetaCyc: PWY-7693|MetaCyc: PWY-7694|MetaCyc: PWY-7695|MetaCyc: PWY-7698|MetaCyc: PWY-7703|MetaCyc: PWY-7708|MetaCyc: PWY-7711|MetaCyc: PWY-7712|MetaCyc: PWY-7713|MetaCyc: PWY-7714|MetaCyc: PWY-7724|MetaCyc: PWY-7725|MetaCyc: PWY-7726|MetaCyc: PWY-7727|MetaCyc: PWY-7728|MetaCyc: PWY-7730|MetaCyc: PWY-7733|MetaCyc: PWY-7734|MetaCyc: PWY-7736|MetaCyc: PWY-7738|MetaCyc: PWY-7739|MetaCyc: PWY-7741|MetaCyc: PWY-7742|MetaCyc: PWY-7748|MetaCyc: PWY-7749|MetaCyc: PWY-7752|MetaCyc: PWY-7757|MetaCyc: PWY-7769|MetaCyc: PWY-7774|MetaCyc: PWY-7775|MetaCyc: PWY-7779|MetaCyc: PWY-7780|MetaCyc: PWY-7782|MetaCyc: PWY-7787|MetaCyc: PWY-7788|MetaCyc: PWY-7811|MetaCyc: PWY-7814|MetaCyc: PWY-7824|MetaCyc: PWY-7825|MetaCyc: PWY-7826|MetaCyc: PWY-7849|MetaCyc: PWY-7857|MetaCyc: PWY-7859|MetaCyc: PWY-7895|MetaCyc: PWY-7897|MetaCyc: PWY-7911|MetaCyc: PWY-7926|MetaCyc: PWY-7932|MetaCyc: PWY-7934|MetaCyc: PWY-7935|MetaCyc: PWY-7936|MetaCyc: PWY-7937|MetaCyc: PWY-7948|MetaCyc: PWY-7949|MetaCyc: PWY-7950|MetaCyc: PWY-7983|MetaCyc: PWY-7984|MetaCyc: PWY-7986|MetaCyc: PWY-7988|MetaCyc: PWY-7989|MetaCyc: PWY-7994|MetaCyc: PWY-7995|MetaCyc: PWY-8012|MetaCyc: PWY-8019|MetaCyc: PWY-8024|MetaCyc: PWY-8029|MetaCyc: PWY-81|MetaCyc: PWYG-321|Reactome: R-CEL-196791|Reactome: R-CEL-211916|Reactome: R-CEL-211935|Reactome: R-CEL-211958|Reactome: R-CEL-211981|Reactome: R-CEL-211999|Reactome: R-CEL-2142670|Reactome: R-CEL-2142816|Reactome: R-CEL-5423646|Reactome: R-CEL-9027307|Reactome: R-CEL-9749641|Reactome: R-CEL-9753281|Reactome: R-CFA-211981|Reactome: R-CFA-211999|Reactome: R-CFA-9027307|Reactome: R-CFA-9749641|Reactome: R-CFA-9753281|Reactome: R-DDI-196791|Reactome: R-DDI-211916|Reactome: R-DDI-211935|Reactome: R-DDI-211958|Reactome: R-DDI-211981|Reactome: R-DDI-211999|Reactome: R-DDI-2142670|Reactome: R-DDI-2142816|Reactome: R-DDI-5423646|Reactome: R-DDI-9027307|Reactome: R-DDI-9749641|Reactome: R-DDI-9753281|Reactome: R-DME-193144|Reactome: R-DME-196791|Reactome: R-DME-211916|Reactome: R-DME-211958|Reactome: R-DME-211976|Reactome: R-DME-2142816|Reactome: R-DME-2453902|Reactome: R-DRE-193144|Reactome: R-DRE-211916|Reactome: R-DRE-211958|Reactome: R-DRE-211976|Reactome: R-DRE-211981|Reactome: R-DRE-5365859|Reactome: R-HSA-156581|Reactome: R-HSA-193048|Reactome: R-HSA-193144|Reactome: R-HSA-193368|Reactome: R-HSA-193775|Reactome: R-HSA-193807|Reactome: R-HSA-193993|Reactome: R-HSA-194002|Reactome: R-HSA-196108|Reactome: R-HSA-196791|Reactome: R-HSA-1989781|Reactome: R-HSA-211916|Reactome: R-HSA-211935|Reactome: R-HSA-211957|Reactome: R-HSA-211958|Reactome: R-HSA-211976|Reactome: R-HSA-211979|Reactome: R-HSA-211981|Reactome: R-HSA-211999|Reactome: R-HSA-2142670|Reactome: R-HSA-2142691|Reactome: R-HSA-2142816|Reactome: R-HSA-2162123|Reactome: R-HSA-2453902|Reactome: R-HSA-5423646|Reactome: R-HSA-5578996|Reactome: R-HSA-5579000|Reactome: R-HSA-5579005|Reactome: R-HSA-5579010|Reactome: R-HSA-5579011|Reactome: R-HSA-5579014|Reactome: R-HSA-5579021|Reactome: R-HSA-5579026|Reactome: R-HSA-5579027|Reactome: R-HSA-5579028|Reactome: R-HSA-5579030|Reactome: R-HSA-5579032|Reactome: R-HSA-9018681|Reactome: R-HSA-9027307|Reactome: R-HSA-9749641|Reactome: R-HSA-9753281|Reactome: R-MMU-156581|Reactome: R-MMU-193048|Reactome: R-MMU-193144|Reactome: R-MMU-193368|Reactome: R-MMU-193775|Reactome: R-MMU-193807|Reactome: R-MMU-193993|Reactome: R-MMU-194002|Reactome: R-MMU-196108|Reactome: R-MMU-196791|Reactome: R-MMU-211916|Reactome: R-MMU-211935|Reactome: R-MMU-211957|Reactome: R-MMU-211958|Reactome: R-MMU-211976|Reactome: R-MMU-211979|Reactome: R-MMU-211981|Reactome: R-MMU-211999|Reactome: R-MMU-2142670|Reactome: R-MMU-2142691|Reactome: R-MMU-2142816|Reactome: R-MMU-2162123|Reactome: R-MMU-2453902|Reactome: R-MMU-5423646|Reactome: R-MMU-9018681|Reactome: R-MMU-9027307|Reactome: R-MMU-9749641|Reactome: R-MMU-9753281|Reactome: R-RNO-156581|Reactome: R-RNO-193048|Reactome: R-RNO-193144|Reactome: R-RNO-193368|Reactome: R-RNO-193775|Reactome: R-RNO-193807|Reactome: R-RNO-193993|Reactome: R-RNO-194002|Reactome: R-RNO-196108|Reactome: R-RNO-196791|Reactome: R-RNO-211916|Reactome: R-RNO-211935|Reactome: R-RNO-211957|Reactome: R-RNO-211958|Reactome: R-RNO-211976|Reactome: R-RNO-211979|Reactome: R-RNO-211981|Reactome: R-RNO-211999|Reactome: R-RNO-2142670|Reactome: R-RNO-2142691|Reactome: R-RNO-2142816|Reactome: R-RNO-2162123|Reactome: R-RNO-2453902|Reactome: R-RNO-5423646|Reactome: R-RNO-9018681|Reactome: R-RNO-9027307|Reactome: R-RNO-9749641|Reactome: R-RNO-9753281|Reactome: R-SSC-193048|Reactome: R-SSC-193993|Reactome: R-SSC-194002|Reactome: R-SSC-211976|Reactome: R-SSC-211979|Reactome: R-SSC-2162123
g4497.t1	97d9dbf4c988e8eb986bdaec44838eda	475	PRINTS	PR00463	E-class P450 group I signature	330	348	3.8e-15	T	IPR002401	Cytochrome P450, E-class, group I	GO:0004497|GO:0005506|GO:0016705|GO:0020037	MetaCyc: PWY-1121|MetaCyc: PWY-1186|MetaCyc: PWY-1187|MetaCyc: PWY-1381|MetaCyc: PWY-2002|MetaCyc: PWY-2083|MetaCyc: PWY-2181|MetaCyc: PWY-2229|MetaCyc: PWY-2421|MetaCyc: PWY-2463|MetaCyc: PWY-2464|MetaCyc: PWY-2467|MetaCyc: PWY-2541|MetaCyc: PWY-2582|MetaCyc: PWY-2601|MetaCyc: PWY-2681|MetaCyc: PWY-2724|MetaCyc: PWY-2761|MetaCyc: PWY-2961|MetaCyc: PWY-2981|MetaCyc: PWY-3061|MetaCyc: PWY-3101|MetaCyc: PWY-3162|MetaCyc: PWY-321|MetaCyc: PWY-3261|MetaCyc: PWY-3581|MetaCyc: PWY-361|MetaCyc: PWY-3722|MetaCyc: PWY-3901|MetaCyc: PWY-4502|MetaCyc: PWY-4942|MetaCyc: PWY-5035|MetaCyc: PWY-5047|MetaCyc: PWY-5048|MetaCyc: PWY-5060|MetaCyc: PWY-5061|MetaCyc: PWY-5101|MetaCyc: PWY-5132|MetaCyc: PWY-5133|MetaCyc: PWY-5152|MetaCyc: PWY-5159|MetaCyc: PWY-5161|MetaCyc: PWY-5168|MetaCyc: PWY-5175|MetaCyc: PWY-5203|MetaCyc: PWY-5270|MetaCyc: PWY-5271|MetaCyc: PWY-5287|MetaCyc: PWY-5290|MetaCyc: PWY-5292|MetaCyc: PWY-5301|MetaCyc: PWY-5316|MetaCyc: PWY-5336|MetaCyc: PWY-5365|MetaCyc: PWY-5368|MetaCyc: PWY-5391|MetaCyc: PWY-5392|MetaCyc: PWY-5412|MetaCyc: PWY-5413|MetaCyc: PWY-5414|MetaCyc: PWY-5421|MetaCyc: PWY-5422|MetaCyc: PWY-5434|MetaCyc: PWY-5451|MetaCyc: PWY-5453|MetaCyc: PWY-5469|MetaCyc: PWY-5472|MetaCyc: PWY-5473|MetaCyc: PWY-5479|MetaCyc: PWY-5519|MetaCyc: PWY-5652|MetaCyc: PWY-5660|MetaCyc: PWY-5665|MetaCyc: PWY-5672|MetaCyc: PWY-5725|MetaCyc: PWY-5748|MetaCyc: PWY-5751|MetaCyc: PWY-5759|MetaCyc: PWY-5773|MetaCyc: PWY-5775|MetaCyc: PWY-5782|MetaCyc: PWY-5795|MetaCyc: PWY-581|MetaCyc: PWY-5818|MetaCyc: PWY-5830|MetaCyc: PWY-5846|MetaCyc: PWY-5848|MetaCyc: PWY-5855|MetaCyc: PWY-5856|MetaCyc: PWY-5857|MetaCyc: PWY-5867|MetaCyc: PWY-5870|MetaCyc: PWY-5871|MetaCyc: PWY-5872|MetaCyc: PWY-5873|MetaCyc: PWY-5875|MetaCyc: PWY-5876|MetaCyc: PWY-5882|MetaCyc: PWY-5928|MetaCyc: PWY-5947|MetaCyc: PWY-5954|MetaCyc: PWY-5955|MetaCyc: PWY-5959|MetaCyc: PWY-5960|MetaCyc: PWY-5972|MetaCyc: PWY-5978|MetaCyc: PWY-5992|MetaCyc: PWY-6005|MetaCyc: PWY-6007|MetaCyc: PWY-601|MetaCyc: PWY-6050|MetaCyc: PWY-6061|MetaCyc: PWY-6075|MetaCyc: PWY-6076|MetaCyc: PWY-6080|MetaCyc: PWY-6178|MetaCyc: PWY-6200|MetaCyc: PWY-6265|MetaCyc: PWY-6279|MetaCyc: PWY-6280|MetaCyc: PWY-6286|MetaCyc: PWY-6322|MetaCyc: PWY-6325|MetaCyc: PWY-6326|MetaCyc: PWY-6332|MetaCyc: PWY-6340|MetaCyc: PWY-6377|MetaCyc: PWY-6378|MetaCyc: PWY-6379|MetaCyc: PWY-6391|MetaCyc: PWY-6392|MetaCyc: PWY-6398|MetaCyc: PWY-6409|MetaCyc: PWY-6419|MetaCyc: PWY-6427|MetaCyc: PWY-6436|MetaCyc: PWY-6442|MetaCyc: PWY-6453|MetaCyc: PWY-6494|MetaCyc: PWY-6495|MetaCyc: PWY-6503|MetaCyc: PWY-6526|MetaCyc: PWY-6539|MetaCyc: PWY-6540|MetaCyc: PWY-6544|MetaCyc: PWY-6546|MetaCyc: PWY-6575|MetaCyc: PWY-6583|MetaCyc: PWY-6602|MetaCyc: PWY-6626|MetaCyc: PWY-6627|MetaCyc: PWY-6634|MetaCyc: PWY-6637|MetaCyc: PWY-6638|MetaCyc: PWY-6650|MetaCyc: PWY-6659|MetaCyc: PWY-6668|MetaCyc: PWY-6672|MetaCyc: PWY-6682|MetaCyc: PWY-6693|MetaCyc: PWY-6704|MetaCyc: PWY-6708|MetaCyc: PWY-6710|MetaCyc: PWY-6733|MetaCyc: PWY-6763|MetaCyc: PWY-6786|MetaCyc: PWY-6787|MetaCyc: PWY-6806|MetaCyc: PWY-6820|MetaCyc: PWY-6831|MetaCyc: PWY-6863|MetaCyc: PWY-6883|MetaCyc: PWY-6887|MetaCyc: PWY-6920|MetaCyc: PWY-6932|MetaCyc: PWY-6944|MetaCyc: PWY-6945|MetaCyc: PWY-6946|MetaCyc: PWY-6948|MetaCyc: PWY-6949|MetaCyc: PWY-6971|MetaCyc: PWY-6973|MetaCyc: PWY-6974|MetaCyc: PWY-6976|MetaCyc: PWY-6978|MetaCyc: PWY-6989|MetaCyc: PWY-699|MetaCyc: PWY-6992|MetaCyc: PWY-7009|MetaCyc: PWY-7010|MetaCyc: PWY-7011|MetaCyc: PWY-7035|MetaCyc: PWY-7042|MetaCyc: PWY-7043|MetaCyc: PWY-7045|MetaCyc: PWY-7065|MetaCyc: PWY-7066|MetaCyc: PWY-7070|MetaCyc: PWY-7085|MetaCyc: PWY-7104|MetaCyc: PWY-7130|MetaCyc: PWY-7138|MetaCyc: PWY-7150|MetaCyc: PWY-7151|MetaCyc: PWY-7157|MetaCyc: PWY-7175|MetaCyc: PWY-7188|MetaCyc: PWY-7189|MetaCyc: PWY-7212|MetaCyc: PWY-7230|MetaCyc: PWY-7235|MetaCyc: PWY-7241|MetaCyc: PWY-7288|MetaCyc: PWY-7300|MetaCyc: PWY-7301|MetaCyc: PWY-7304|MetaCyc: PWY-7321|MetaCyc: PWY-7325|MetaCyc: PWY-7331|MetaCyc: PWY-7333|MetaCyc: PWY-7334|MetaCyc: PWY-7337|MetaCyc: PWY-7338|MetaCyc: PWY-7339|MetaCyc: PWY-7340|MetaCyc: PWY-7342|MetaCyc: PWY-7352|MetaCyc: PWY-7354|MetaCyc: PWY-7385|MetaCyc: PWY-7396|MetaCyc: PWY-7398|MetaCyc: PWY-7403|MetaCyc: PWY-7405|MetaCyc: PWY-7407|MetaCyc: PWY-741|MetaCyc: PWY-7412|MetaCyc: PWY-7419|MetaCyc: PWY-7430|MetaCyc: PWY-7440|MetaCyc: PWY-7443|MetaCyc: PWY-7462|MetaCyc: PWY-7466|MetaCyc: PWY-7473|MetaCyc: PWY-7477|MetaCyc: PWY-7478|MetaCyc: PWY-7481|MetaCyc: PWY-7482|MetaCyc: PWY-7484|MetaCyc: PWY-7489|MetaCyc: PWY-7490|MetaCyc: PWY-7492|MetaCyc: PWY-7493|MetaCyc: PWY-7495|MetaCyc: PWY-7497|MetaCyc: PWY-7507|MetaCyc: PWY-7512|MetaCyc: PWY-7513|MetaCyc: PWY-7517|MetaCyc: PWY-7520|MetaCyc: PWY-7521|MetaCyc: PWY-7525|MetaCyc: PWY-7531|MetaCyc: PWY-7533|MetaCyc: PWY-7534|MetaCyc: PWY-7535|MetaCyc: PWY-7540|MetaCyc: PWY-7541|MetaCyc: PWY-7542|MetaCyc: PWY-7547|MetaCyc: PWY-7554|MetaCyc: PWY-7557|MetaCyc: PWY-7558|MetaCyc: PWY-7561|MetaCyc: PWY-7565|MetaCyc: PWY-7568|MetaCyc: PWY-7572|MetaCyc: PWY-7599|MetaCyc: PWY-7603|MetaCyc: PWY-7604|MetaCyc: PWY-7605|MetaCyc: PWY-7606|MetaCyc: PWY-7607|MetaCyc: PWY-7608|MetaCyc: PWY-761|MetaCyc: PWY-7610|MetaCyc: PWY-7612|MetaCyc: PWY-7613|MetaCyc: PWY-7615|MetaCyc: PWY-7621|MetaCyc: PWY-7624|MetaCyc: PWY-7626|MetaCyc: PWY-7629|MetaCyc: PWY-7630|MetaCyc: PWY-7634|MetaCyc: PWY-7637|MetaCyc: PWY-7638|MetaCyc: PWY-7640|MetaCyc: PWY-7642|MetaCyc: PWY-7648|MetaCyc: PWY-7649|MetaCyc: PWY-7650|MetaCyc: PWY-7653|MetaCyc: PWY-7654|MetaCyc: PWY-7656|MetaCyc: PWY-7657|MetaCyc: PWY-7659|MetaCyc: PWY-7660|MetaCyc: PWY-7667|MetaCyc: PWY-7668|MetaCyc: PWY-7673|MetaCyc: PWY-7677|MetaCyc: PWY-7680|MetaCyc: PWY-7682|MetaCyc: PWY-7687|MetaCyc: PWY-7689|MetaCyc: PWY-7692|MetaCyc: PWY-7693|MetaCyc: PWY-7694|MetaCyc: PWY-7695|MetaCyc: PWY-7698|MetaCyc: PWY-7703|MetaCyc: PWY-7708|MetaCyc: PWY-7711|MetaCyc: PWY-7712|MetaCyc: PWY-7713|MetaCyc: PWY-7714|MetaCyc: PWY-7724|MetaCyc: PWY-7725|MetaCyc: PWY-7726|MetaCyc: PWY-7727|MetaCyc: PWY-7728|MetaCyc: PWY-7730|MetaCyc: PWY-7733|MetaCyc: PWY-7734|MetaCyc: PWY-7736|MetaCyc: PWY-7738|MetaCyc: PWY-7739|MetaCyc: PWY-7741|MetaCyc: PWY-7742|MetaCyc: PWY-7748|MetaCyc: PWY-7749|MetaCyc: PWY-7752|MetaCyc: PWY-7757|MetaCyc: PWY-7769|MetaCyc: PWY-7774|MetaCyc: PWY-7775|MetaCyc: PWY-7779|MetaCyc: PWY-7780|MetaCyc: PWY-7782|MetaCyc: PWY-7787|MetaCyc: PWY-7788|MetaCyc: PWY-7811|MetaCyc: PWY-7814|MetaCyc: PWY-7824|MetaCyc: PWY-7825|MetaCyc: PWY-7826|MetaCyc: PWY-7849|MetaCyc: PWY-7857|MetaCyc: PWY-7859|MetaCyc: PWY-7895|MetaCyc: PWY-7897|MetaCyc: PWY-7911|MetaCyc: PWY-7926|MetaCyc: PWY-7932|MetaCyc: PWY-7934|MetaCyc: PWY-7935|MetaCyc: PWY-7936|MetaCyc: PWY-7937|MetaCyc: PWY-7948|MetaCyc: PWY-7949|MetaCyc: PWY-7950|MetaCyc: PWY-7983|MetaCyc: PWY-7984|MetaCyc: PWY-7986|MetaCyc: PWY-7988|MetaCyc: PWY-7989|MetaCyc: PWY-7994|MetaCyc: PWY-7995|MetaCyc: PWY-8012|MetaCyc: PWY-8019|MetaCyc: PWY-8024|MetaCyc: PWY-8029|MetaCyc: PWY-81|MetaCyc: PWYG-321|Reactome: R-CEL-196791|Reactome: R-CEL-211916|Reactome: R-CEL-211935|Reactome: R-CEL-211958|Reactome: R-CEL-211981|Reactome: R-CEL-211999|Reactome: R-CEL-2142670|Reactome: R-CEL-2142816|Reactome: R-CEL-5423646|Reactome: R-CEL-9027307|Reactome: R-CEL-9749641|Reactome: R-CEL-9753281|Reactome: R-CFA-211981|Reactome: R-CFA-211999|Reactome: R-CFA-9027307|Reactome: R-CFA-9749641|Reactome: R-CFA-9753281|Reactome: R-DDI-196791|Reactome: R-DDI-211916|Reactome: R-DDI-211935|Reactome: R-DDI-211958|Reactome: R-DDI-211981|Reactome: R-DDI-211999|Reactome: R-DDI-2142670|Reactome: R-DDI-2142816|Reactome: R-DDI-5423646|Reactome: R-DDI-9027307|Reactome: R-DDI-9749641|Reactome: R-DDI-9753281|Reactome: R-DME-193144|Reactome: R-DME-196791|Reactome: R-DME-211916|Reactome: R-DME-211958|Reactome: R-DME-211976|Reactome: R-DME-2142816|Reactome: R-DME-2453902|Reactome: R-DRE-193144|Reactome: R-DRE-211916|Reactome: R-DRE-211958|Reactome: R-DRE-211976|Reactome: R-DRE-211981|Reactome: R-DRE-5365859|Reactome: R-HSA-156581|Reactome: R-HSA-193048|Reactome: R-HSA-193144|Reactome: R-HSA-193368|Reactome: R-HSA-193775|Reactome: R-HSA-193807|Reactome: R-HSA-193993|Reactome: R-HSA-194002|Reactome: R-HSA-196108|Reactome: R-HSA-196791|Reactome: R-HSA-1989781|Reactome: R-HSA-211916|Reactome: R-HSA-211935|Reactome: R-HSA-211957|Reactome: R-HSA-211958|Reactome: R-HSA-211976|Reactome: R-HSA-211979|Reactome: R-HSA-211981|Reactome: R-HSA-211999|Reactome: R-HSA-2142670|Reactome: R-HSA-2142691|Reactome: R-HSA-2142816|Reactome: R-HSA-2162123|Reactome: R-HSA-2453902|Reactome: R-HSA-5423646|Reactome: R-HSA-5578996|Reactome: R-HSA-5579000|Reactome: R-HSA-5579005|Reactome: R-HSA-5579010|Reactome: R-HSA-5579011|Reactome: R-HSA-5579014|Reactome: R-HSA-5579021|Reactome: R-HSA-5579026|Reactome: R-HSA-5579027|Reactome: R-HSA-5579028|Reactome: R-HSA-5579030|Reactome: R-HSA-5579032|Reactome: R-HSA-9018681|Reactome: R-HSA-9027307|Reactome: R-HSA-9749641|Reactome: R-HSA-9753281|Reactome: R-MMU-156581|Reactome: R-MMU-193048|Reactome: R-MMU-193144|Reactome: R-MMU-193368|Reactome: R-MMU-193775|Reactome: R-MMU-193807|Reactome: R-MMU-193993|Reactome: R-MMU-194002|Reactome: R-MMU-196108|Reactome: R-MMU-196791|Reactome: R-MMU-211916|Reactome: R-MMU-211935|Reactome: R-MMU-211957|Reactome: R-MMU-211958|Reactome: R-MMU-211976|Reactome: R-MMU-211979|Reactome: R-MMU-211981|Reactome: R-MMU-211999|Reactome: R-MMU-2142670|Reactome: R-MMU-2142691|Reactome: R-MMU-2142816|Reactome: R-MMU-2162123|Reactome: R-MMU-2453902|Reactome: R-MMU-5423646|Reactome: R-MMU-9018681|Reactome: R-MMU-9027307|Reactome: R-MMU-9749641|Reactome: R-MMU-9753281|Reactome: R-RNO-156581|Reactome: R-RNO-193048|Reactome: R-RNO-193144|Reactome: R-RNO-193368|Reactome: R-RNO-193775|Reactome: R-RNO-193807|Reactome: R-RNO-193993|Reactome: R-RNO-194002|Reactome: R-RNO-196108|Reactome: R-RNO-196791|Reactome: R-RNO-211916|Reactome: R-RNO-211935|Reactome: R-RNO-211957|Reactome: R-RNO-211958|Reactome: R-RNO-211976|Reactome: R-RNO-211979|Reactome: R-RNO-211981|Reactome: R-RNO-211999|Reactome: R-RNO-2142670|Reactome: R-RNO-2142691|Reactome: R-RNO-2142816|Reactome: R-RNO-2162123|Reactome: R-RNO-2453902|Reactome: R-RNO-5423646|Reactome: R-RNO-9018681|Reactome: R-RNO-9027307|Reactome: R-RNO-9749641|Reactome: R-RNO-9753281|Reactome: R-SSC-193048|Reactome: R-SSC-193993|Reactome: R-SSC-194002|Reactome: R-SSC-211976|Reactome: R-SSC-211979|Reactome: R-SSC-2162123
g4497.t1	97d9dbf4c988e8eb986bdaec44838eda	475	PRINTS	PR00385	P450 superfamily signature	266	283	1.7e-09	T	IPR001128	Cytochrome P450	GO:0004497|GO:0005506|GO:0016705|GO:0020037	MetaCyc: PWY-1121|MetaCyc: PWY-1186|MetaCyc: PWY-1187|MetaCyc: PWY-1381|MetaCyc: PWY-2002|MetaCyc: PWY-2083|MetaCyc: PWY-2181|MetaCyc: PWY-2229|MetaCyc: PWY-2421|MetaCyc: PWY-2463|MetaCyc: PWY-2464|MetaCyc: PWY-2467|MetaCyc: PWY-2541|MetaCyc: PWY-2582|MetaCyc: PWY-2601|MetaCyc: PWY-2681|MetaCyc: PWY-2724|MetaCyc: PWY-2761|MetaCyc: PWY-2961|MetaCyc: PWY-2981|MetaCyc: PWY-3061|MetaCyc: PWY-3101|MetaCyc: PWY-3162|MetaCyc: PWY-321|MetaCyc: PWY-3261|MetaCyc: PWY-3581|MetaCyc: PWY-361|MetaCyc: PWY-3722|MetaCyc: PWY-3901|MetaCyc: PWY-4502|MetaCyc: PWY-4942|MetaCyc: PWY-5035|MetaCyc: PWY-5047|MetaCyc: PWY-5048|MetaCyc: PWY-5060|MetaCyc: PWY-5061|MetaCyc: PWY-5101|MetaCyc: PWY-5132|MetaCyc: PWY-5133|MetaCyc: PWY-5152|MetaCyc: PWY-5159|MetaCyc: PWY-5161|MetaCyc: PWY-5168|MetaCyc: PWY-5175|MetaCyc: PWY-5203|MetaCyc: PWY-5270|MetaCyc: PWY-5271|MetaCyc: PWY-5287|MetaCyc: PWY-5290|MetaCyc: PWY-5292|MetaCyc: PWY-5301|MetaCyc: PWY-5316|MetaCyc: PWY-5336|MetaCyc: PWY-5365|MetaCyc: PWY-5368|MetaCyc: PWY-5370|MetaCyc: PWY-5391|MetaCyc: PWY-5392|MetaCyc: PWY-5397|MetaCyc: PWY-5406|MetaCyc: PWY-5407|MetaCyc: PWY-5412|MetaCyc: PWY-5413|MetaCyc: PWY-5414|MetaCyc: PWY-5421|MetaCyc: PWY-5422|MetaCyc: PWY-5434|MetaCyc: PWY-5451|MetaCyc: PWY-5453|MetaCyc: PWY-5461|MetaCyc: PWY-5466|MetaCyc: PWY-5469|MetaCyc: PWY-5472|MetaCyc: PWY-5473|MetaCyc: PWY-5479|MetaCyc: PWY-5519|MetaCyc: PWY-5652|MetaCyc: PWY-5660|MetaCyc: PWY-5665|MetaCyc: PWY-5672|MetaCyc: PWY-5725|MetaCyc: PWY-5748|MetaCyc: PWY-5751|MetaCyc: PWY-5759|MetaCyc: PWY-5773|MetaCyc: PWY-5775|MetaCyc: PWY-5782|MetaCyc: PWY-5795|MetaCyc: PWY-581|MetaCyc: PWY-5818|MetaCyc: PWY-5830|MetaCyc: PWY-5846|MetaCyc: PWY-5848|MetaCyc: PWY-5855|MetaCyc: PWY-5856|MetaCyc: PWY-5857|MetaCyc: PWY-5867|MetaCyc: PWY-5870|MetaCyc: PWY-5871|MetaCyc: PWY-5872|MetaCyc: PWY-5873|MetaCyc: PWY-5875|MetaCyc: PWY-5876|MetaCyc: PWY-5882|MetaCyc: PWY-5928|MetaCyc: PWY-5947|MetaCyc: PWY-5954|MetaCyc: PWY-5955|MetaCyc: PWY-5959|MetaCyc: PWY-5960|MetaCyc: PWY-5972|MetaCyc: PWY-5978|MetaCyc: PWY-5992|MetaCyc: PWY-6005|MetaCyc: PWY-6007|MetaCyc: PWY-601|MetaCyc: PWY-6050|MetaCyc: PWY-6061|MetaCyc: PWY-6075|MetaCyc: PWY-6076|MetaCyc: PWY-6080|MetaCyc: PWY-6178|MetaCyc: PWY-6200|MetaCyc: PWY-6265|MetaCyc: PWY-6279|MetaCyc: PWY-6280|MetaCyc: PWY-6286|MetaCyc: PWY-6322|MetaCyc: PWY-6325|MetaCyc: PWY-6326|MetaCyc: PWY-6332|MetaCyc: PWY-6340|MetaCyc: PWY-6377|MetaCyc: PWY-6378|MetaCyc: PWY-6379|MetaCyc: PWY-6391|MetaCyc: PWY-6392|MetaCyc: PWY-6398|MetaCyc: PWY-6409|MetaCyc: PWY-6419|MetaCyc: PWY-6427|MetaCyc: PWY-6436|MetaCyc: PWY-6442|MetaCyc: PWY-6453|MetaCyc: PWY-6494|MetaCyc: PWY-6495|MetaCyc: PWY-6503|MetaCyc: PWY-6526|MetaCyc: PWY-6539|MetaCyc: PWY-6540|MetaCyc: PWY-6544|MetaCyc: PWY-6546|MetaCyc: PWY-6575|MetaCyc: PWY-6583|MetaCyc: PWY-6602|MetaCyc: PWY-6626|MetaCyc: PWY-6627|MetaCyc: PWY-6634|MetaCyc: PWY-6637|MetaCyc: PWY-6638|MetaCyc: PWY-6650|MetaCyc: PWY-6659|MetaCyc: PWY-6668|MetaCyc: PWY-6672|MetaCyc: PWY-6682|MetaCyc: PWY-6693|MetaCyc: PWY-6704|MetaCyc: PWY-6708|MetaCyc: PWY-6710|MetaCyc: PWY-6722|MetaCyc: PWY-6733|MetaCyc: PWY-6763|MetaCyc: PWY-6786|MetaCyc: PWY-6787|MetaCyc: PWY-6806|MetaCyc: PWY-6820|MetaCyc: PWY-6824|MetaCyc: PWY-6831|MetaCyc: PWY-6863|MetaCyc: PWY-6883|MetaCyc: PWY-6887|MetaCyc: PWY-6915|MetaCyc: PWY-6919|MetaCyc: PWY-6920|MetaCyc: PWY-6932|MetaCyc: PWY-6944|MetaCyc: PWY-6945|MetaCyc: PWY-6946|MetaCyc: PWY-6948|MetaCyc: PWY-6949|MetaCyc: PWY-6971|MetaCyc: PWY-6973|MetaCyc: PWY-6974|MetaCyc: PWY-6976|MetaCyc: PWY-6978|MetaCyc: PWY-6989|MetaCyc: PWY-699|MetaCyc: PWY-6992|MetaCyc: PWY-7009|MetaCyc: PWY-7010|MetaCyc: PWY-7011|MetaCyc: PWY-7035|MetaCyc: PWY-7042|MetaCyc: PWY-7043|MetaCyc: PWY-7045|MetaCyc: PWY-7065|MetaCyc: PWY-7066|MetaCyc: PWY-7070|MetaCyc: PWY-7085|MetaCyc: PWY-7104|MetaCyc: PWY-7106|MetaCyc: PWY-7108|MetaCyc: PWY-7109|MetaCyc: PWY-7130|MetaCyc: PWY-7138|MetaCyc: PWY-7147|MetaCyc: PWY-7150|MetaCyc: PWY-7151|MetaCyc: PWY-7157|MetaCyc: PWY-7175|MetaCyc: PWY-7188|MetaCyc: PWY-7189|MetaCyc: PWY-7212|MetaCyc: PWY-7214|MetaCyc: PWY-7230|MetaCyc: PWY-7235|MetaCyc: PWY-7236|MetaCyc: PWY-7241|MetaCyc: PWY-7288|MetaCyc: PWY-7300|MetaCyc: PWY-7301|MetaCyc: PWY-7304|MetaCyc: PWY-7321|MetaCyc: PWY-7325|MetaCyc: PWY-7331|MetaCyc: PWY-7333|MetaCyc: PWY-7334|MetaCyc: PWY-7337|MetaCyc: PWY-7338|MetaCyc: PWY-7339|MetaCyc: PWY-7340|MetaCyc: PWY-7342|MetaCyc: PWY-735|MetaCyc: PWY-7352|MetaCyc: PWY-7354|MetaCyc: PWY-7355|MetaCyc: PWY-7385|MetaCyc: PWY-7396|MetaCyc: PWY-7398|MetaCyc: PWY-7403|MetaCyc: PWY-7405|MetaCyc: PWY-7407|MetaCyc: PWY-741|MetaCyc: PWY-7412|MetaCyc: PWY-7415|MetaCyc: PWY-7419|MetaCyc: PWY-7421|MetaCyc: PWY-7422|MetaCyc: PWY-7430|MetaCyc: PWY-7440|MetaCyc: PWY-7443|MetaCyc: PWY-7445|MetaCyc: PWY-7462|MetaCyc: PWY-7466|MetaCyc: PWY-7473|MetaCyc: PWY-7477|MetaCyc: PWY-7478|MetaCyc: PWY-7481|MetaCyc: PWY-7482|MetaCyc: PWY-7484|MetaCyc: PWY-7489|MetaCyc: PWY-7490|MetaCyc: PWY-7492|MetaCyc: PWY-7493|MetaCyc: PWY-7495|MetaCyc: PWY-7497|MetaCyc: PWY-7507|MetaCyc: PWY-7512|MetaCyc: PWY-7513|MetaCyc: PWY-7517|MetaCyc: PWY-7520|MetaCyc: PWY-7521|MetaCyc: PWY-7525|MetaCyc: PWY-7526|MetaCyc: PWY-7531|MetaCyc: PWY-7533|MetaCyc: PWY-7534|MetaCyc: PWY-7535|MetaCyc: PWY-7540|MetaCyc: PWY-7541|MetaCyc: PWY-7542|MetaCyc: PWY-7547|MetaCyc: PWY-7554|MetaCyc: PWY-7557|MetaCyc: PWY-7558|MetaCyc: PWY-7561|MetaCyc: PWY-7565|MetaCyc: PWY-7568|MetaCyc: PWY-7572|MetaCyc: PWY-7599|MetaCyc: PWY-7603|MetaCyc: PWY-7604|MetaCyc: PWY-7605|MetaCyc: PWY-7606|MetaCyc: PWY-7607|MetaCyc: PWY-7608|MetaCyc: PWY-761|MetaCyc: PWY-7610|MetaCyc: PWY-7612|MetaCyc: PWY-7613|MetaCyc: PWY-7615|MetaCyc: PWY-7621|MetaCyc: PWY-7624|MetaCyc: PWY-7626|MetaCyc: PWY-7629|MetaCyc: PWY-7630|MetaCyc: PWY-7634|MetaCyc: PWY-7636|MetaCyc: PWY-7637|MetaCyc: PWY-7638|MetaCyc: PWY-7640|MetaCyc: PWY-7642|MetaCyc: PWY-7648|MetaCyc: PWY-7649|MetaCyc: PWY-7650|MetaCyc: PWY-7653|MetaCyc: PWY-7654|MetaCyc: PWY-7656|MetaCyc: PWY-7657|MetaCyc: PWY-7659|MetaCyc: PWY-7660|MetaCyc: PWY-7667|MetaCyc: PWY-7668|MetaCyc: PWY-7673|MetaCyc: PWY-7677|MetaCyc: PWY-7680|MetaCyc: PWY-7682|MetaCyc: PWY-7687|MetaCyc: PWY-7689|MetaCyc: PWY-7692|MetaCyc: PWY-7693|MetaCyc: PWY-7694|MetaCyc: PWY-7695|MetaCyc: PWY-7698|MetaCyc: PWY-7703|MetaCyc: PWY-7708|MetaCyc: PWY-7711|MetaCyc: PWY-7712|MetaCyc: PWY-7713|MetaCyc: PWY-7714|MetaCyc: PWY-7724|MetaCyc: PWY-7725|MetaCyc: PWY-7726|MetaCyc: PWY-7727|MetaCyc: PWY-7728|MetaCyc: PWY-7730|MetaCyc: PWY-7733|MetaCyc: PWY-7734|MetaCyc: PWY-7736|MetaCyc: PWY-7738|MetaCyc: PWY-7739|MetaCyc: PWY-7741|MetaCyc: PWY-7742|MetaCyc: PWY-7748|MetaCyc: PWY-7749|MetaCyc: PWY-7752|MetaCyc: PWY-7757|MetaCyc: PWY-7769|MetaCyc: PWY-7774|MetaCyc: PWY-7775|MetaCyc: PWY-7779|MetaCyc: PWY-7780|MetaCyc: PWY-7782|MetaCyc: PWY-7787|MetaCyc: PWY-7788|MetaCyc: PWY-7797|MetaCyc: PWY-7811|MetaCyc: PWY-7814|MetaCyc: PWY-7824|MetaCyc: PWY-7825|MetaCyc: PWY-7826|MetaCyc: PWY-7849|MetaCyc: PWY-7857|MetaCyc: PWY-7859|MetaCyc: PWY-7895|MetaCyc: PWY-7897|MetaCyc: PWY-7911|MetaCyc: PWY-7926|MetaCyc: PWY-7932|MetaCyc: PWY-7934|MetaCyc: PWY-7935|MetaCyc: PWY-7936|MetaCyc: PWY-7937|MetaCyc: PWY-7948|MetaCyc: PWY-7949|MetaCyc: PWY-7950|MetaCyc: PWY-7983|MetaCyc: PWY-7984|MetaCyc: PWY-7986|MetaCyc: PWY-7988|MetaCyc: PWY-7989|MetaCyc: PWY-7994|MetaCyc: PWY-7995|MetaCyc: PWY-8012|MetaCyc: PWY-8019|MetaCyc: PWY-8024|MetaCyc: PWY-8029|MetaCyc: PWY-81|MetaCyc: PWYG-321|Reactome: R-BTA-191273|Reactome: R-BTA-211916|Reactome: R-BTA-211976|Reactome: R-BTA-5365859|Reactome: R-CEL-196791|Reactome: R-CEL-211916|Reactome: R-CEL-211935|Reactome: R-CEL-211958|Reactome: R-CEL-211981|Reactome: R-CEL-211999|Reactome: R-CEL-2142670|Reactome: R-CEL-2142816|Reactome: R-CEL-5423646|Reactome: R-CEL-9027307|Reactome: R-CEL-9749641|Reactome: R-CEL-9753281|Reactome: R-CFA-211981|Reactome: R-CFA-211999|Reactome: R-CFA-9027307|Reactome: R-CFA-9749641|Reactome: R-CFA-9753281|Reactome: R-DDI-191273|Reactome: R-DDI-196791|Reactome: R-DDI-211916|Reactome: R-DDI-211935|Reactome: R-DDI-211958|Reactome: R-DDI-211976|Reactome: R-DDI-211981|Reactome: R-DDI-211999|Reactome: R-DDI-2142670|Reactome: R-DDI-2142816|Reactome: R-DDI-5423646|Reactome: R-DDI-9027307|Reactome: R-DDI-9749641|Reactome: R-DDI-9753281|Reactome: R-DME-193144|Reactome: R-DME-196791|Reactome: R-DME-211916|Reactome: R-DME-211958|Reactome: R-DME-211976|Reactome: R-DME-2142816|Reactome: R-DME-2453902|Reactome: R-DRE-191273|Reactome: R-DRE-193144|Reactome: R-DRE-193368|Reactome: R-DRE-193775|Reactome: R-DRE-193807|Reactome: R-DRE-197264|Reactome: R-DRE-211916|Reactome: R-DRE-211958|Reactome: R-DRE-211976|Reactome: R-DRE-211979|Reactome: R-DRE-211981|Reactome: R-DRE-211994|Reactome: R-DRE-2162123|Reactome: R-DRE-5365859|Reactome: R-HSA-156581|Reactome: R-HSA-191273|Reactome: R-HSA-192105|Reactome: R-HSA-193048|Reactome: R-HSA-193144|Reactome: R-HSA-193368|Reactome: R-HSA-193775|Reactome: R-HSA-193807|Reactome: R-HSA-193993|Reactome: R-HSA-194002|Reactome: R-HSA-196108|Reactome: R-HSA-196791|Reactome: R-HSA-197264|Reactome: R-HSA-1989781|Reactome: R-HSA-211916|Reactome: R-HSA-211935|Reactome: R-HSA-211957|Reactome: R-HSA-211958|Reactome: R-HSA-211976|Reactome: R-HSA-211979|Reactome: R-HSA-211981|Reactome: R-HSA-211994|Reactome: R-HSA-211999|Reactome: R-HSA-2142670|Reactome: R-HSA-2142691|Reactome: R-HSA-2142816|Reactome: R-HSA-2162123|Reactome: R-HSA-2426168|Reactome: R-HSA-2453902|Reactome: R-HSA-5365859|Reactome: R-HSA-5423646|Reactome: R-HSA-5578996|Reactome: R-HSA-5579000|Reactome: R-HSA-5579004|Reactome: R-HSA-5579005|Reactome: R-HSA-5579009|Reactome: R-HSA-5579010|Reactome: R-HSA-5579011|Reactome: R-HSA-5579013|Reactome: R-HSA-5579014|Reactome: R-HSA-5579015|Reactome: R-HSA-5579017|Reactome: R-HSA-5579021|Reactome: R-HSA-5579026|Reactome: R-HSA-5579027|Reactome: R-HSA-5579028|Reactome: R-HSA-5579030|Reactome: R-HSA-5579032|Reactome: R-HSA-9018681|Reactome: R-HSA-9027307|Reactome: R-HSA-9619665|Reactome: R-HSA-9749641|Reactome: R-HSA-9753281|Reactome: R-HSA-9754706|Reactome: R-MMU-156581|Reactome: R-MMU-191273|Reactome: R-MMU-192105|Reactome: R-MMU-193048|Reactome: R-MMU-193144|Reactome: R-MMU-193368|Reactome: R-MMU-193775|Reactome: R-MMU-193807|Reactome: R-MMU-193993|Reactome: R-MMU-194002|Reactome: R-MMU-196108|Reactome: R-MMU-196791|Reactome: R-MMU-197264|Reactome: R-MMU-211916|Reactome: R-MMU-211935|Reactome: R-MMU-211957|Reactome: R-MMU-211958|Reactome: R-MMU-211976|Reactome: R-MMU-211979|Reactome: R-MMU-211981|Reactome: R-MMU-211994|Reactome: R-MMU-211999|Reactome: R-MMU-2142670|Reactome: R-MMU-2142691|Reactome: R-MMU-2142816|Reactome: R-MMU-2162123|Reactome: R-MMU-2453902|Reactome: R-MMU-5365859|Reactome: R-MMU-5423646|Reactome: R-MMU-9018681|Reactome: R-MMU-9027307|Reactome: R-MMU-9749641|Reactome: R-MMU-9753281|Reactome: R-MMU-9754706|Reactome: R-RNO-156581|Reactome: R-RNO-191273|Reactome: R-RNO-192105|Reactome: R-RNO-193048|Reactome: R-RNO-193144|Reactome: R-RNO-193368|Reactome: R-RNO-193775|Reactome: R-RNO-193807|Reactome: R-RNO-193993|Reactome: R-RNO-194002|Reactome: R-RNO-196108|Reactome: R-RNO-196791|Reactome: R-RNO-197264|Reactome: R-RNO-211916|Reactome: R-RNO-211935|Reactome: R-RNO-211957|Reactome: R-RNO-211958|Reactome: R-RNO-211976|Reactome: R-RNO-211979|Reactome: R-RNO-211981|Reactome: R-RNO-211994|Reactome: R-RNO-211999|Reactome: R-RNO-2142670|Reactome: R-RNO-2142691|Reactome: R-RNO-2142816|Reactome: R-RNO-2162123|Reactome: R-RNO-2453902|Reactome: R-RNO-5365859|Reactome: R-RNO-5423646|Reactome: R-RNO-9018681|Reactome: R-RNO-9027307|Reactome: R-RNO-9749641|Reactome: R-RNO-9753281|Reactome: R-RNO-9754706|Reactome: R-SCE-191273|Reactome: R-SCE-211976|Reactome: R-SPO-191273|Reactome: R-SPO-211976|Reactome: R-SSC-191273|Reactome: R-SSC-192105|Reactome: R-SSC-193048|Reactome: R-SSC-193368|Reactome: R-SSC-193807|Reactome: R-SSC-193993|Reactome: R-SSC-194002|Reactome: R-SSC-211976|Reactome: R-SSC-211979|Reactome: R-SSC-2162123|Reactome: R-XTR-211916|Reactome: R-XTR-5365859
g4497.t1	97d9dbf4c988e8eb986bdaec44838eda	475	PRINTS	PR00385	P450 superfamily signature	414	423	1.7e-09	T	IPR001128	Cytochrome P450	GO:0004497|GO:0005506|GO:0016705|GO:0020037	MetaCyc: PWY-1121|MetaCyc: PWY-1186|MetaCyc: PWY-1187|MetaCyc: PWY-1381|MetaCyc: PWY-2002|MetaCyc: PWY-2083|MetaCyc: PWY-2181|MetaCyc: PWY-2229|MetaCyc: PWY-2421|MetaCyc: PWY-2463|MetaCyc: PWY-2464|MetaCyc: PWY-2467|MetaCyc: PWY-2541|MetaCyc: PWY-2582|MetaCyc: PWY-2601|MetaCyc: PWY-2681|MetaCyc: PWY-2724|MetaCyc: PWY-2761|MetaCyc: PWY-2961|MetaCyc: PWY-2981|MetaCyc: PWY-3061|MetaCyc: PWY-3101|MetaCyc: PWY-3162|MetaCyc: PWY-321|MetaCyc: PWY-3261|MetaCyc: PWY-3581|MetaCyc: PWY-361|MetaCyc: PWY-3722|MetaCyc: PWY-3901|MetaCyc: PWY-4502|MetaCyc: PWY-4942|MetaCyc: PWY-5035|MetaCyc: PWY-5047|MetaCyc: PWY-5048|MetaCyc: PWY-5060|MetaCyc: PWY-5061|MetaCyc: PWY-5101|MetaCyc: PWY-5132|MetaCyc: PWY-5133|MetaCyc: PWY-5152|MetaCyc: PWY-5159|MetaCyc: PWY-5161|MetaCyc: PWY-5168|MetaCyc: PWY-5175|MetaCyc: PWY-5203|MetaCyc: PWY-5270|MetaCyc: PWY-5271|MetaCyc: PWY-5287|MetaCyc: PWY-5290|MetaCyc: PWY-5292|MetaCyc: PWY-5301|MetaCyc: PWY-5316|MetaCyc: PWY-5336|MetaCyc: PWY-5365|MetaCyc: PWY-5368|MetaCyc: PWY-5370|MetaCyc: PWY-5391|MetaCyc: PWY-5392|MetaCyc: PWY-5397|MetaCyc: PWY-5406|MetaCyc: PWY-5407|MetaCyc: PWY-5412|MetaCyc: PWY-5413|MetaCyc: PWY-5414|MetaCyc: PWY-5421|MetaCyc: PWY-5422|MetaCyc: PWY-5434|MetaCyc: PWY-5451|MetaCyc: PWY-5453|MetaCyc: PWY-5461|MetaCyc: PWY-5466|MetaCyc: PWY-5469|MetaCyc: PWY-5472|MetaCyc: PWY-5473|MetaCyc: PWY-5479|MetaCyc: PWY-5519|MetaCyc: PWY-5652|MetaCyc: PWY-5660|MetaCyc: PWY-5665|MetaCyc: PWY-5672|MetaCyc: PWY-5725|MetaCyc: PWY-5748|MetaCyc: PWY-5751|MetaCyc: PWY-5759|MetaCyc: PWY-5773|MetaCyc: PWY-5775|MetaCyc: PWY-5782|MetaCyc: PWY-5795|MetaCyc: PWY-581|MetaCyc: PWY-5818|MetaCyc: PWY-5830|MetaCyc: PWY-5846|MetaCyc: PWY-5848|MetaCyc: PWY-5855|MetaCyc: PWY-5856|MetaCyc: PWY-5857|MetaCyc: PWY-5867|MetaCyc: PWY-5870|MetaCyc: PWY-5871|MetaCyc: PWY-5872|MetaCyc: PWY-5873|MetaCyc: PWY-5875|MetaCyc: PWY-5876|MetaCyc: PWY-5882|MetaCyc: PWY-5928|MetaCyc: PWY-5947|MetaCyc: PWY-5954|MetaCyc: PWY-5955|MetaCyc: PWY-5959|MetaCyc: PWY-5960|MetaCyc: PWY-5972|MetaCyc: PWY-5978|MetaCyc: PWY-5992|MetaCyc: PWY-6005|MetaCyc: PWY-6007|MetaCyc: PWY-601|MetaCyc: PWY-6050|MetaCyc: PWY-6061|MetaCyc: PWY-6075|MetaCyc: PWY-6076|MetaCyc: PWY-6080|MetaCyc: PWY-6178|MetaCyc: PWY-6200|MetaCyc: PWY-6265|MetaCyc: PWY-6279|MetaCyc: PWY-6280|MetaCyc: PWY-6286|MetaCyc: PWY-6322|MetaCyc: PWY-6325|MetaCyc: PWY-6326|MetaCyc: PWY-6332|MetaCyc: PWY-6340|MetaCyc: PWY-6377|MetaCyc: PWY-6378|MetaCyc: PWY-6379|MetaCyc: PWY-6391|MetaCyc: PWY-6392|MetaCyc: PWY-6398|MetaCyc: PWY-6409|MetaCyc: PWY-6419|MetaCyc: PWY-6427|MetaCyc: PWY-6436|MetaCyc: PWY-6442|MetaCyc: PWY-6453|MetaCyc: PWY-6494|MetaCyc: PWY-6495|MetaCyc: PWY-6503|MetaCyc: PWY-6526|MetaCyc: PWY-6539|MetaCyc: PWY-6540|MetaCyc: PWY-6544|MetaCyc: PWY-6546|MetaCyc: PWY-6575|MetaCyc: PWY-6583|MetaCyc: PWY-6602|MetaCyc: PWY-6626|MetaCyc: PWY-6627|MetaCyc: PWY-6634|MetaCyc: PWY-6637|MetaCyc: PWY-6638|MetaCyc: PWY-6650|MetaCyc: PWY-6659|MetaCyc: PWY-6668|MetaCyc: PWY-6672|MetaCyc: PWY-6682|MetaCyc: PWY-6693|MetaCyc: PWY-6704|MetaCyc: PWY-6708|MetaCyc: PWY-6710|MetaCyc: PWY-6722|MetaCyc: PWY-6733|MetaCyc: PWY-6763|MetaCyc: PWY-6786|MetaCyc: PWY-6787|MetaCyc: PWY-6806|MetaCyc: PWY-6820|MetaCyc: PWY-6824|MetaCyc: PWY-6831|MetaCyc: PWY-6863|MetaCyc: PWY-6883|MetaCyc: PWY-6887|MetaCyc: PWY-6915|MetaCyc: PWY-6919|MetaCyc: PWY-6920|MetaCyc: PWY-6932|MetaCyc: PWY-6944|MetaCyc: PWY-6945|MetaCyc: PWY-6946|MetaCyc: PWY-6948|MetaCyc: PWY-6949|MetaCyc: PWY-6971|MetaCyc: PWY-6973|MetaCyc: PWY-6974|MetaCyc: PWY-6976|MetaCyc: PWY-6978|MetaCyc: PWY-6989|MetaCyc: PWY-699|MetaCyc: PWY-6992|MetaCyc: PWY-7009|MetaCyc: PWY-7010|MetaCyc: PWY-7011|MetaCyc: PWY-7035|MetaCyc: PWY-7042|MetaCyc: PWY-7043|MetaCyc: PWY-7045|MetaCyc: PWY-7065|MetaCyc: PWY-7066|MetaCyc: PWY-7070|MetaCyc: PWY-7085|MetaCyc: PWY-7104|MetaCyc: PWY-7106|MetaCyc: PWY-7108|MetaCyc: PWY-7109|MetaCyc: PWY-7130|MetaCyc: PWY-7138|MetaCyc: PWY-7147|MetaCyc: PWY-7150|MetaCyc: PWY-7151|MetaCyc: PWY-7157|MetaCyc: PWY-7175|MetaCyc: PWY-7188|MetaCyc: PWY-7189|MetaCyc: PWY-7212|MetaCyc: PWY-7214|MetaCyc: PWY-7230|MetaCyc: PWY-7235|MetaCyc: PWY-7236|MetaCyc: PWY-7241|MetaCyc: PWY-7288|MetaCyc: PWY-7300|MetaCyc: PWY-7301|MetaCyc: PWY-7304|MetaCyc: PWY-7321|MetaCyc: PWY-7325|MetaCyc: PWY-7331|MetaCyc: PWY-7333|MetaCyc: PWY-7334|MetaCyc: PWY-7337|MetaCyc: PWY-7338|MetaCyc: PWY-7339|MetaCyc: PWY-7340|MetaCyc: PWY-7342|MetaCyc: PWY-735|MetaCyc: PWY-7352|MetaCyc: PWY-7354|MetaCyc: PWY-7355|MetaCyc: PWY-7385|MetaCyc: PWY-7396|MetaCyc: PWY-7398|MetaCyc: PWY-7403|MetaCyc: PWY-7405|MetaCyc: PWY-7407|MetaCyc: PWY-741|MetaCyc: PWY-7412|MetaCyc: PWY-7415|MetaCyc: PWY-7419|MetaCyc: PWY-7421|MetaCyc: PWY-7422|MetaCyc: PWY-7430|MetaCyc: PWY-7440|MetaCyc: PWY-7443|MetaCyc: PWY-7445|MetaCyc: PWY-7462|MetaCyc: PWY-7466|MetaCyc: PWY-7473|MetaCyc: PWY-7477|MetaCyc: PWY-7478|MetaCyc: PWY-7481|MetaCyc: PWY-7482|MetaCyc: PWY-7484|MetaCyc: PWY-7489|MetaCyc: PWY-7490|MetaCyc: PWY-7492|MetaCyc: PWY-7493|MetaCyc: PWY-7495|MetaCyc: PWY-7497|MetaCyc: PWY-7507|MetaCyc: PWY-7512|MetaCyc: PWY-7513|MetaCyc: PWY-7517|MetaCyc: PWY-7520|MetaCyc: PWY-7521|MetaCyc: PWY-7525|MetaCyc: PWY-7526|MetaCyc: PWY-7531|MetaCyc: PWY-7533|MetaCyc: PWY-7534|MetaCyc: PWY-7535|MetaCyc: PWY-7540|MetaCyc: PWY-7541|MetaCyc: PWY-7542|MetaCyc: PWY-7547|MetaCyc: PWY-7554|MetaCyc: PWY-7557|MetaCyc: PWY-7558|MetaCyc: PWY-7561|MetaCyc: PWY-7565|MetaCyc: PWY-7568|MetaCyc: PWY-7572|MetaCyc: PWY-7599|MetaCyc: PWY-7603|MetaCyc: PWY-7604|MetaCyc: PWY-7605|MetaCyc: PWY-7606|MetaCyc: PWY-7607|MetaCyc: PWY-7608|MetaCyc: PWY-761|MetaCyc: PWY-7610|MetaCyc: PWY-7612|MetaCyc: PWY-7613|MetaCyc: PWY-7615|MetaCyc: PWY-7621|MetaCyc: PWY-7624|MetaCyc: PWY-7626|MetaCyc: PWY-7629|MetaCyc: PWY-7630|MetaCyc: PWY-7634|MetaCyc: PWY-7636|MetaCyc: PWY-7637|MetaCyc: PWY-7638|MetaCyc: PWY-7640|MetaCyc: PWY-7642|MetaCyc: PWY-7648|MetaCyc: PWY-7649|MetaCyc: PWY-7650|MetaCyc: PWY-7653|MetaCyc: PWY-7654|MetaCyc: PWY-7656|MetaCyc: PWY-7657|MetaCyc: PWY-7659|MetaCyc: PWY-7660|MetaCyc: PWY-7667|MetaCyc: PWY-7668|MetaCyc: PWY-7673|MetaCyc: PWY-7677|MetaCyc: PWY-7680|MetaCyc: PWY-7682|MetaCyc: PWY-7687|MetaCyc: PWY-7689|MetaCyc: PWY-7692|MetaCyc: PWY-7693|MetaCyc: PWY-7694|MetaCyc: PWY-7695|MetaCyc: PWY-7698|MetaCyc: PWY-7703|MetaCyc: PWY-7708|MetaCyc: PWY-7711|MetaCyc: PWY-7712|MetaCyc: PWY-7713|MetaCyc: PWY-7714|MetaCyc: PWY-7724|MetaCyc: PWY-7725|MetaCyc: PWY-7726|MetaCyc: PWY-7727|MetaCyc: PWY-7728|MetaCyc: PWY-7730|MetaCyc: PWY-7733|MetaCyc: PWY-7734|MetaCyc: PWY-7736|MetaCyc: PWY-7738|MetaCyc: PWY-7739|MetaCyc: PWY-7741|MetaCyc: PWY-7742|MetaCyc: PWY-7748|MetaCyc: PWY-7749|MetaCyc: PWY-7752|MetaCyc: PWY-7757|MetaCyc: PWY-7769|MetaCyc: PWY-7774|MetaCyc: PWY-7775|MetaCyc: PWY-7779|MetaCyc: PWY-7780|MetaCyc: PWY-7782|MetaCyc: PWY-7787|MetaCyc: PWY-7788|MetaCyc: PWY-7797|MetaCyc: PWY-7811|MetaCyc: PWY-7814|MetaCyc: PWY-7824|MetaCyc: PWY-7825|MetaCyc: PWY-7826|MetaCyc: PWY-7849|MetaCyc: PWY-7857|MetaCyc: PWY-7859|MetaCyc: PWY-7895|MetaCyc: PWY-7897|MetaCyc: PWY-7911|MetaCyc: PWY-7926|MetaCyc: PWY-7932|MetaCyc: PWY-7934|MetaCyc: PWY-7935|MetaCyc: PWY-7936|MetaCyc: PWY-7937|MetaCyc: PWY-7948|MetaCyc: PWY-7949|MetaCyc: PWY-7950|MetaCyc: PWY-7983|MetaCyc: PWY-7984|MetaCyc: PWY-7986|MetaCyc: PWY-7988|MetaCyc: PWY-7989|MetaCyc: PWY-7994|MetaCyc: PWY-7995|MetaCyc: PWY-8012|MetaCyc: PWY-8019|MetaCyc: PWY-8024|MetaCyc: PWY-8029|MetaCyc: PWY-81|MetaCyc: PWYG-321|Reactome: R-BTA-191273|Reactome: R-BTA-211916|Reactome: R-BTA-211976|Reactome: R-BTA-5365859|Reactome: R-CEL-196791|Reactome: R-CEL-211916|Reactome: R-CEL-211935|Reactome: R-CEL-211958|Reactome: R-CEL-211981|Reactome: R-CEL-211999|Reactome: R-CEL-2142670|Reactome: R-CEL-2142816|Reactome: R-CEL-5423646|Reactome: R-CEL-9027307|Reactome: R-CEL-9749641|Reactome: R-CEL-9753281|Reactome: R-CFA-211981|Reactome: R-CFA-211999|Reactome: R-CFA-9027307|Reactome: R-CFA-9749641|Reactome: R-CFA-9753281|Reactome: R-DDI-191273|Reactome: R-DDI-196791|Reactome: R-DDI-211916|Reactome: R-DDI-211935|Reactome: R-DDI-211958|Reactome: R-DDI-211976|Reactome: R-DDI-211981|Reactome: R-DDI-211999|Reactome: R-DDI-2142670|Reactome: R-DDI-2142816|Reactome: R-DDI-5423646|Reactome: R-DDI-9027307|Reactome: R-DDI-9749641|Reactome: R-DDI-9753281|Reactome: R-DME-193144|Reactome: R-DME-196791|Reactome: R-DME-211916|Reactome: R-DME-211958|Reactome: R-DME-211976|Reactome: R-DME-2142816|Reactome: R-DME-2453902|Reactome: R-DRE-191273|Reactome: R-DRE-193144|Reactome: R-DRE-193368|Reactome: R-DRE-193775|Reactome: R-DRE-193807|Reactome: R-DRE-197264|Reactome: R-DRE-211916|Reactome: R-DRE-211958|Reactome: R-DRE-211976|Reactome: R-DRE-211979|Reactome: R-DRE-211981|Reactome: R-DRE-211994|Reactome: R-DRE-2162123|Reactome: R-DRE-5365859|Reactome: R-HSA-156581|Reactome: R-HSA-191273|Reactome: R-HSA-192105|Reactome: R-HSA-193048|Reactome: R-HSA-193144|Reactome: R-HSA-193368|Reactome: R-HSA-193775|Reactome: R-HSA-193807|Reactome: R-HSA-193993|Reactome: R-HSA-194002|Reactome: R-HSA-196108|Reactome: R-HSA-196791|Reactome: R-HSA-197264|Reactome: R-HSA-1989781|Reactome: R-HSA-211916|Reactome: R-HSA-211935|Reactome: R-HSA-211957|Reactome: R-HSA-211958|Reactome: R-HSA-211976|Reactome: R-HSA-211979|Reactome: R-HSA-211981|Reactome: R-HSA-211994|Reactome: R-HSA-211999|Reactome: R-HSA-2142670|Reactome: R-HSA-2142691|Reactome: R-HSA-2142816|Reactome: R-HSA-2162123|Reactome: R-HSA-2426168|Reactome: R-HSA-2453902|Reactome: R-HSA-5365859|Reactome: R-HSA-5423646|Reactome: R-HSA-5578996|Reactome: R-HSA-5579000|Reactome: R-HSA-5579004|Reactome: R-HSA-5579005|Reactome: R-HSA-5579009|Reactome: R-HSA-5579010|Reactome: R-HSA-5579011|Reactome: R-HSA-5579013|Reactome: R-HSA-5579014|Reactome: R-HSA-5579015|Reactome: R-HSA-5579017|Reactome: R-HSA-5579021|Reactome: R-HSA-5579026|Reactome: R-HSA-5579027|Reactome: R-HSA-5579028|Reactome: R-HSA-5579030|Reactome: R-HSA-5579032|Reactome: R-HSA-9018681|Reactome: R-HSA-9027307|Reactome: R-HSA-9619665|Reactome: R-HSA-9749641|Reactome: R-HSA-9753281|Reactome: R-HSA-9754706|Reactome: R-MMU-156581|Reactome: R-MMU-191273|Reactome: R-MMU-192105|Reactome: R-MMU-193048|Reactome: R-MMU-193144|Reactome: R-MMU-193368|Reactome: R-MMU-193775|Reactome: R-MMU-193807|Reactome: R-MMU-193993|Reactome: R-MMU-194002|Reactome: R-MMU-196108|Reactome: R-MMU-196791|Reactome: R-MMU-197264|Reactome: R-MMU-211916|Reactome: R-MMU-211935|Reactome: R-MMU-211957|Reactome: R-MMU-211958|Reactome: R-MMU-211976|Reactome: R-MMU-211979|Reactome: R-MMU-211981|Reactome: R-MMU-211994|Reactome: R-MMU-211999|Reactome: R-MMU-2142670|Reactome: R-MMU-2142691|Reactome: R-MMU-2142816|Reactome: R-MMU-2162123|Reactome: R-MMU-2453902|Reactome: R-MMU-5365859|Reactome: R-MMU-5423646|Reactome: R-MMU-9018681|Reactome: R-MMU-9027307|Reactome: R-MMU-9749641|Reactome: R-MMU-9753281|Reactome: R-MMU-9754706|Reactome: R-RNO-156581|Reactome: R-RNO-191273|Reactome: R-RNO-192105|Reactome: R-RNO-193048|Reactome: R-RNO-193144|Reactome: R-RNO-193368|Reactome: R-RNO-193775|Reactome: R-RNO-193807|Reactome: R-RNO-193993|Reactome: R-RNO-194002|Reactome: R-RNO-196108|Reactome: R-RNO-196791|Reactome: R-RNO-197264|Reactome: R-RNO-211916|Reactome: R-RNO-211935|Reactome: R-RNO-211957|Reactome: R-RNO-211958|Reactome: R-RNO-211976|Reactome: R-RNO-211979|Reactome: R-RNO-211981|Reactome: R-RNO-211994|Reactome: R-RNO-211999|Reactome: R-RNO-2142670|Reactome: R-RNO-2142691|Reactome: R-RNO-2142816|Reactome: R-RNO-2162123|Reactome: R-RNO-2453902|Reactome: R-RNO-5365859|Reactome: R-RNO-5423646|Reactome: R-RNO-9018681|Reactome: R-RNO-9027307|Reactome: R-RNO-9749641|Reactome: R-RNO-9753281|Reactome: R-RNO-9754706|Reactome: R-SCE-191273|Reactome: R-SCE-211976|Reactome: R-SPO-191273|Reactome: R-SPO-211976|Reactome: R-SSC-191273|Reactome: R-SSC-192105|Reactome: R-SSC-193048|Reactome: R-SSC-193368|Reactome: R-SSC-193807|Reactome: R-SSC-193993|Reactome: R-SSC-194002|Reactome: R-SSC-211976|Reactome: R-SSC-211979|Reactome: R-SSC-2162123|Reactome: R-XTR-211916|Reactome: R-XTR-5365859
g4497.t1	97d9dbf4c988e8eb986bdaec44838eda	475	PRINTS	PR00385	P450 superfamily signature	331	342	1.7e-09	T	IPR001128	Cytochrome P450	GO:0004497|GO:0005506|GO:0016705|GO:0020037	MetaCyc: PWY-1121|MetaCyc: PWY-1186|MetaCyc: PWY-1187|MetaCyc: PWY-1381|MetaCyc: PWY-2002|MetaCyc: PWY-2083|MetaCyc: PWY-2181|MetaCyc: PWY-2229|MetaCyc: PWY-2421|MetaCyc: PWY-2463|MetaCyc: PWY-2464|MetaCyc: PWY-2467|MetaCyc: PWY-2541|MetaCyc: PWY-2582|MetaCyc: PWY-2601|MetaCyc: PWY-2681|MetaCyc: PWY-2724|MetaCyc: PWY-2761|MetaCyc: PWY-2961|MetaCyc: PWY-2981|MetaCyc: PWY-3061|MetaCyc: PWY-3101|MetaCyc: PWY-3162|MetaCyc: PWY-321|MetaCyc: PWY-3261|MetaCyc: PWY-3581|MetaCyc: PWY-361|MetaCyc: PWY-3722|MetaCyc: PWY-3901|MetaCyc: PWY-4502|MetaCyc: PWY-4942|MetaCyc: PWY-5035|MetaCyc: PWY-5047|MetaCyc: PWY-5048|MetaCyc: PWY-5060|MetaCyc: PWY-5061|MetaCyc: PWY-5101|MetaCyc: PWY-5132|MetaCyc: PWY-5133|MetaCyc: PWY-5152|MetaCyc: PWY-5159|MetaCyc: PWY-5161|MetaCyc: PWY-5168|MetaCyc: PWY-5175|MetaCyc: PWY-5203|MetaCyc: PWY-5270|MetaCyc: PWY-5271|MetaCyc: PWY-5287|MetaCyc: PWY-5290|MetaCyc: PWY-5292|MetaCyc: PWY-5301|MetaCyc: PWY-5316|MetaCyc: PWY-5336|MetaCyc: PWY-5365|MetaCyc: PWY-5368|MetaCyc: PWY-5370|MetaCyc: PWY-5391|MetaCyc: PWY-5392|MetaCyc: PWY-5397|MetaCyc: PWY-5406|MetaCyc: PWY-5407|MetaCyc: PWY-5412|MetaCyc: PWY-5413|MetaCyc: PWY-5414|MetaCyc: PWY-5421|MetaCyc: PWY-5422|MetaCyc: PWY-5434|MetaCyc: PWY-5451|MetaCyc: PWY-5453|MetaCyc: PWY-5461|MetaCyc: PWY-5466|MetaCyc: PWY-5469|MetaCyc: PWY-5472|MetaCyc: PWY-5473|MetaCyc: PWY-5479|MetaCyc: PWY-5519|MetaCyc: PWY-5652|MetaCyc: PWY-5660|MetaCyc: PWY-5665|MetaCyc: PWY-5672|MetaCyc: PWY-5725|MetaCyc: PWY-5748|MetaCyc: PWY-5751|MetaCyc: PWY-5759|MetaCyc: PWY-5773|MetaCyc: PWY-5775|MetaCyc: PWY-5782|MetaCyc: PWY-5795|MetaCyc: PWY-581|MetaCyc: PWY-5818|MetaCyc: PWY-5830|MetaCyc: PWY-5846|MetaCyc: PWY-5848|MetaCyc: PWY-5855|MetaCyc: PWY-5856|MetaCyc: PWY-5857|MetaCyc: PWY-5867|MetaCyc: PWY-5870|MetaCyc: PWY-5871|MetaCyc: PWY-5872|MetaCyc: PWY-5873|MetaCyc: PWY-5875|MetaCyc: PWY-5876|MetaCyc: PWY-5882|MetaCyc: PWY-5928|MetaCyc: PWY-5947|MetaCyc: PWY-5954|MetaCyc: PWY-5955|MetaCyc: PWY-5959|MetaCyc: PWY-5960|MetaCyc: PWY-5972|MetaCyc: PWY-5978|MetaCyc: PWY-5992|MetaCyc: PWY-6005|MetaCyc: PWY-6007|MetaCyc: PWY-601|MetaCyc: PWY-6050|MetaCyc: PWY-6061|MetaCyc: PWY-6075|MetaCyc: PWY-6076|MetaCyc: PWY-6080|MetaCyc: PWY-6178|MetaCyc: PWY-6200|MetaCyc: PWY-6265|MetaCyc: PWY-6279|MetaCyc: PWY-6280|MetaCyc: PWY-6286|MetaCyc: PWY-6322|MetaCyc: PWY-6325|MetaCyc: PWY-6326|MetaCyc: PWY-6332|MetaCyc: PWY-6340|MetaCyc: PWY-6377|MetaCyc: PWY-6378|MetaCyc: PWY-6379|MetaCyc: PWY-6391|MetaCyc: PWY-6392|MetaCyc: PWY-6398|MetaCyc: PWY-6409|MetaCyc: PWY-6419|MetaCyc: PWY-6427|MetaCyc: PWY-6436|MetaCyc: PWY-6442|MetaCyc: PWY-6453|MetaCyc: PWY-6494|MetaCyc: PWY-6495|MetaCyc: PWY-6503|MetaCyc: PWY-6526|MetaCyc: PWY-6539|MetaCyc: PWY-6540|MetaCyc: PWY-6544|MetaCyc: PWY-6546|MetaCyc: PWY-6575|MetaCyc: PWY-6583|MetaCyc: PWY-6602|MetaCyc: PWY-6626|MetaCyc: PWY-6627|MetaCyc: PWY-6634|MetaCyc: PWY-6637|MetaCyc: PWY-6638|MetaCyc: PWY-6650|MetaCyc: PWY-6659|MetaCyc: PWY-6668|MetaCyc: PWY-6672|MetaCyc: PWY-6682|MetaCyc: PWY-6693|MetaCyc: PWY-6704|MetaCyc: PWY-6708|MetaCyc: PWY-6710|MetaCyc: PWY-6722|MetaCyc: PWY-6733|MetaCyc: PWY-6763|MetaCyc: PWY-6786|MetaCyc: PWY-6787|MetaCyc: PWY-6806|MetaCyc: PWY-6820|MetaCyc: PWY-6824|MetaCyc: PWY-6831|MetaCyc: PWY-6863|MetaCyc: PWY-6883|MetaCyc: PWY-6887|MetaCyc: PWY-6915|MetaCyc: PWY-6919|MetaCyc: PWY-6920|MetaCyc: PWY-6932|MetaCyc: PWY-6944|MetaCyc: PWY-6945|MetaCyc: PWY-6946|MetaCyc: PWY-6948|MetaCyc: PWY-6949|MetaCyc: PWY-6971|MetaCyc: PWY-6973|MetaCyc: PWY-6974|MetaCyc: PWY-6976|MetaCyc: PWY-6978|MetaCyc: PWY-6989|MetaCyc: PWY-699|MetaCyc: PWY-6992|MetaCyc: PWY-7009|MetaCyc: PWY-7010|MetaCyc: PWY-7011|MetaCyc: PWY-7035|MetaCyc: PWY-7042|MetaCyc: PWY-7043|MetaCyc: PWY-7045|MetaCyc: PWY-7065|MetaCyc: PWY-7066|MetaCyc: PWY-7070|MetaCyc: PWY-7085|MetaCyc: PWY-7104|MetaCyc: PWY-7106|MetaCyc: PWY-7108|MetaCyc: PWY-7109|MetaCyc: PWY-7130|MetaCyc: PWY-7138|MetaCyc: PWY-7147|MetaCyc: PWY-7150|MetaCyc: PWY-7151|MetaCyc: PWY-7157|MetaCyc: PWY-7175|MetaCyc: PWY-7188|MetaCyc: PWY-7189|MetaCyc: PWY-7212|MetaCyc: PWY-7214|MetaCyc: PWY-7230|MetaCyc: PWY-7235|MetaCyc: PWY-7236|MetaCyc: PWY-7241|MetaCyc: PWY-7288|MetaCyc: PWY-7300|MetaCyc: PWY-7301|MetaCyc: PWY-7304|MetaCyc: PWY-7321|MetaCyc: PWY-7325|MetaCyc: PWY-7331|MetaCyc: PWY-7333|MetaCyc: PWY-7334|MetaCyc: PWY-7337|MetaCyc: PWY-7338|MetaCyc: PWY-7339|MetaCyc: PWY-7340|MetaCyc: PWY-7342|MetaCyc: PWY-735|MetaCyc: PWY-7352|MetaCyc: PWY-7354|MetaCyc: PWY-7355|MetaCyc: PWY-7385|MetaCyc: PWY-7396|MetaCyc: PWY-7398|MetaCyc: PWY-7403|MetaCyc: PWY-7405|MetaCyc: PWY-7407|MetaCyc: PWY-741|MetaCyc: PWY-7412|MetaCyc: PWY-7415|MetaCyc: PWY-7419|MetaCyc: PWY-7421|MetaCyc: PWY-7422|MetaCyc: PWY-7430|MetaCyc: PWY-7440|MetaCyc: PWY-7443|MetaCyc: PWY-7445|MetaCyc: PWY-7462|MetaCyc: PWY-7466|MetaCyc: PWY-7473|MetaCyc: PWY-7477|MetaCyc: PWY-7478|MetaCyc: PWY-7481|MetaCyc: PWY-7482|MetaCyc: PWY-7484|MetaCyc: PWY-7489|MetaCyc: PWY-7490|MetaCyc: PWY-7492|MetaCyc: PWY-7493|MetaCyc: PWY-7495|MetaCyc: PWY-7497|MetaCyc: PWY-7507|MetaCyc: PWY-7512|MetaCyc: PWY-7513|MetaCyc: PWY-7517|MetaCyc: PWY-7520|MetaCyc: PWY-7521|MetaCyc: PWY-7525|MetaCyc: PWY-7526|MetaCyc: PWY-7531|MetaCyc: PWY-7533|MetaCyc: PWY-7534|MetaCyc: PWY-7535|MetaCyc: PWY-7540|MetaCyc: PWY-7541|MetaCyc: PWY-7542|MetaCyc: PWY-7547|MetaCyc: PWY-7554|MetaCyc: PWY-7557|MetaCyc: PWY-7558|MetaCyc: PWY-7561|MetaCyc: PWY-7565|MetaCyc: PWY-7568|MetaCyc: PWY-7572|MetaCyc: PWY-7599|MetaCyc: PWY-7603|MetaCyc: PWY-7604|MetaCyc: PWY-7605|MetaCyc: PWY-7606|MetaCyc: PWY-7607|MetaCyc: PWY-7608|MetaCyc: PWY-761|MetaCyc: PWY-7610|MetaCyc: PWY-7612|MetaCyc: PWY-7613|MetaCyc: PWY-7615|MetaCyc: PWY-7621|MetaCyc: PWY-7624|MetaCyc: PWY-7626|MetaCyc: PWY-7629|MetaCyc: PWY-7630|MetaCyc: PWY-7634|MetaCyc: PWY-7636|MetaCyc: PWY-7637|MetaCyc: PWY-7638|MetaCyc: PWY-7640|MetaCyc: PWY-7642|MetaCyc: PWY-7648|MetaCyc: PWY-7649|MetaCyc: PWY-7650|MetaCyc: PWY-7653|MetaCyc: PWY-7654|MetaCyc: PWY-7656|MetaCyc: PWY-7657|MetaCyc: PWY-7659|MetaCyc: PWY-7660|MetaCyc: PWY-7667|MetaCyc: PWY-7668|MetaCyc: PWY-7673|MetaCyc: PWY-7677|MetaCyc: PWY-7680|MetaCyc: PWY-7682|MetaCyc: PWY-7687|MetaCyc: PWY-7689|MetaCyc: PWY-7692|MetaCyc: PWY-7693|MetaCyc: PWY-7694|MetaCyc: PWY-7695|MetaCyc: PWY-7698|MetaCyc: PWY-7703|MetaCyc: PWY-7708|MetaCyc: PWY-7711|MetaCyc: PWY-7712|MetaCyc: PWY-7713|MetaCyc: PWY-7714|MetaCyc: PWY-7724|MetaCyc: PWY-7725|MetaCyc: PWY-7726|MetaCyc: PWY-7727|MetaCyc: PWY-7728|MetaCyc: PWY-7730|MetaCyc: PWY-7733|MetaCyc: PWY-7734|MetaCyc: PWY-7736|MetaCyc: PWY-7738|MetaCyc: PWY-7739|MetaCyc: PWY-7741|MetaCyc: PWY-7742|MetaCyc: PWY-7748|MetaCyc: PWY-7749|MetaCyc: PWY-7752|MetaCyc: PWY-7757|MetaCyc: PWY-7769|MetaCyc: PWY-7774|MetaCyc: PWY-7775|MetaCyc: PWY-7779|MetaCyc: PWY-7780|MetaCyc: PWY-7782|MetaCyc: PWY-7787|MetaCyc: PWY-7788|MetaCyc: PWY-7797|MetaCyc: PWY-7811|MetaCyc: PWY-7814|MetaCyc: PWY-7824|MetaCyc: PWY-7825|MetaCyc: PWY-7826|MetaCyc: PWY-7849|MetaCyc: PWY-7857|MetaCyc: PWY-7859|MetaCyc: PWY-7895|MetaCyc: PWY-7897|MetaCyc: PWY-7911|MetaCyc: PWY-7926|MetaCyc: PWY-7932|MetaCyc: PWY-7934|MetaCyc: PWY-7935|MetaCyc: PWY-7936|MetaCyc: PWY-7937|MetaCyc: PWY-7948|MetaCyc: PWY-7949|MetaCyc: PWY-7950|MetaCyc: PWY-7983|MetaCyc: PWY-7984|MetaCyc: PWY-7986|MetaCyc: PWY-7988|MetaCyc: PWY-7989|MetaCyc: PWY-7994|MetaCyc: PWY-7995|MetaCyc: PWY-8012|MetaCyc: PWY-8019|MetaCyc: PWY-8024|MetaCyc: PWY-8029|MetaCyc: PWY-81|MetaCyc: PWYG-321|Reactome: R-BTA-191273|Reactome: R-BTA-211916|Reactome: R-BTA-211976|Reactome: R-BTA-5365859|Reactome: R-CEL-196791|Reactome: R-CEL-211916|Reactome: R-CEL-211935|Reactome: R-CEL-211958|Reactome: R-CEL-211981|Reactome: R-CEL-211999|Reactome: R-CEL-2142670|Reactome: R-CEL-2142816|Reactome: R-CEL-5423646|Reactome: R-CEL-9027307|Reactome: R-CEL-9749641|Reactome: R-CEL-9753281|Reactome: R-CFA-211981|Reactome: R-CFA-211999|Reactome: R-CFA-9027307|Reactome: R-CFA-9749641|Reactome: R-CFA-9753281|Reactome: R-DDI-191273|Reactome: R-DDI-196791|Reactome: R-DDI-211916|Reactome: R-DDI-211935|Reactome: R-DDI-211958|Reactome: R-DDI-211976|Reactome: R-DDI-211981|Reactome: R-DDI-211999|Reactome: R-DDI-2142670|Reactome: R-DDI-2142816|Reactome: R-DDI-5423646|Reactome: R-DDI-9027307|Reactome: R-DDI-9749641|Reactome: R-DDI-9753281|Reactome: R-DME-193144|Reactome: R-DME-196791|Reactome: R-DME-211916|Reactome: R-DME-211958|Reactome: R-DME-211976|Reactome: R-DME-2142816|Reactome: R-DME-2453902|Reactome: R-DRE-191273|Reactome: R-DRE-193144|Reactome: R-DRE-193368|Reactome: R-DRE-193775|Reactome: R-DRE-193807|Reactome: R-DRE-197264|Reactome: R-DRE-211916|Reactome: R-DRE-211958|Reactome: R-DRE-211976|Reactome: R-DRE-211979|Reactome: R-DRE-211981|Reactome: R-DRE-211994|Reactome: R-DRE-2162123|Reactome: R-DRE-5365859|Reactome: R-HSA-156581|Reactome: R-HSA-191273|Reactome: R-HSA-192105|Reactome: R-HSA-193048|Reactome: R-HSA-193144|Reactome: R-HSA-193368|Reactome: R-HSA-193775|Reactome: R-HSA-193807|Reactome: R-HSA-193993|Reactome: R-HSA-194002|Reactome: R-HSA-196108|Reactome: R-HSA-196791|Reactome: R-HSA-197264|Reactome: R-HSA-1989781|Reactome: R-HSA-211916|Reactome: R-HSA-211935|Reactome: R-HSA-211957|Reactome: R-HSA-211958|Reactome: R-HSA-211976|Reactome: R-HSA-211979|Reactome: R-HSA-211981|Reactome: R-HSA-211994|Reactome: R-HSA-211999|Reactome: R-HSA-2142670|Reactome: R-HSA-2142691|Reactome: R-HSA-2142816|Reactome: R-HSA-2162123|Reactome: R-HSA-2426168|Reactome: R-HSA-2453902|Reactome: R-HSA-5365859|Reactome: R-HSA-5423646|Reactome: R-HSA-5578996|Reactome: R-HSA-5579000|Reactome: R-HSA-5579004|Reactome: R-HSA-5579005|Reactome: R-HSA-5579009|Reactome: R-HSA-5579010|Reactome: R-HSA-5579011|Reactome: R-HSA-5579013|Reactome: R-HSA-5579014|Reactome: R-HSA-5579015|Reactome: R-HSA-5579017|Reactome: R-HSA-5579021|Reactome: R-HSA-5579026|Reactome: R-HSA-5579027|Reactome: R-HSA-5579028|Reactome: R-HSA-5579030|Reactome: R-HSA-5579032|Reactome: R-HSA-9018681|Reactome: R-HSA-9027307|Reactome: R-HSA-9619665|Reactome: R-HSA-9749641|Reactome: R-HSA-9753281|Reactome: R-HSA-9754706|Reactome: R-MMU-156581|Reactome: R-MMU-191273|Reactome: R-MMU-192105|Reactome: R-MMU-193048|Reactome: R-MMU-193144|Reactome: R-MMU-193368|Reactome: R-MMU-193775|Reactome: R-MMU-193807|Reactome: R-MMU-193993|Reactome: R-MMU-194002|Reactome: R-MMU-196108|Reactome: R-MMU-196791|Reactome: R-MMU-197264|Reactome: R-MMU-211916|Reactome: R-MMU-211935|Reactome: R-MMU-211957|Reactome: R-MMU-211958|Reactome: R-MMU-211976|Reactome: R-MMU-211979|Reactome: R-MMU-211981|Reactome: R-MMU-211994|Reactome: R-MMU-211999|Reactome: R-MMU-2142670|Reactome: R-MMU-2142691|Reactome: R-MMU-2142816|Reactome: R-MMU-2162123|Reactome: R-MMU-2453902|Reactome: R-MMU-5365859|Reactome: R-MMU-5423646|Reactome: R-MMU-9018681|Reactome: R-MMU-9027307|Reactome: R-MMU-9749641|Reactome: R-MMU-9753281|Reactome: R-MMU-9754706|Reactome: R-RNO-156581|Reactome: R-RNO-191273|Reactome: R-RNO-192105|Reactome: R-RNO-193048|Reactome: R-RNO-193144|Reactome: R-RNO-193368|Reactome: R-RNO-193775|Reactome: R-RNO-193807|Reactome: R-RNO-193993|Reactome: R-RNO-194002|Reactome: R-RNO-196108|Reactome: R-RNO-196791|Reactome: R-RNO-197264|Reactome: R-RNO-211916|Reactome: R-RNO-211935|Reactome: R-RNO-211957|Reactome: R-RNO-211958|Reactome: R-RNO-211976|Reactome: R-RNO-211979|Reactome: R-RNO-211981|Reactome: R-RNO-211994|Reactome: R-RNO-211999|Reactome: R-RNO-2142670|Reactome: R-RNO-2142691|Reactome: R-RNO-2142816|Reactome: R-RNO-2162123|Reactome: R-RNO-2453902|Reactome: R-RNO-5365859|Reactome: R-RNO-5423646|Reactome: R-RNO-9018681|Reactome: R-RNO-9027307|Reactome: R-RNO-9749641|Reactome: R-RNO-9753281|Reactome: R-RNO-9754706|Reactome: R-SCE-191273|Reactome: R-SCE-211976|Reactome: R-SPO-191273|Reactome: R-SPO-211976|Reactome: R-SSC-191273|Reactome: R-SSC-192105|Reactome: R-SSC-193048|Reactome: R-SSC-193368|Reactome: R-SSC-193807|Reactome: R-SSC-193993|Reactome: R-SSC-194002|Reactome: R-SSC-211976|Reactome: R-SSC-211979|Reactome: R-SSC-2162123|Reactome: R-XTR-211916|Reactome: R-XTR-5365859
g4497.t1	97d9dbf4c988e8eb986bdaec44838eda	475	PRINTS	PR00385	P450 superfamily signature	423	434	1.7e-09	T	IPR001128	Cytochrome P450	GO:0004497|GO:0005506|GO:0016705|GO:0020037	MetaCyc: PWY-1121|MetaCyc: PWY-1186|MetaCyc: PWY-1187|MetaCyc: PWY-1381|MetaCyc: PWY-2002|MetaCyc: PWY-2083|MetaCyc: PWY-2181|MetaCyc: PWY-2229|MetaCyc: PWY-2421|MetaCyc: PWY-2463|MetaCyc: PWY-2464|MetaCyc: PWY-2467|MetaCyc: PWY-2541|MetaCyc: PWY-2582|MetaCyc: PWY-2601|MetaCyc: PWY-2681|MetaCyc: PWY-2724|MetaCyc: PWY-2761|MetaCyc: PWY-2961|MetaCyc: PWY-2981|MetaCyc: PWY-3061|MetaCyc: PWY-3101|MetaCyc: PWY-3162|MetaCyc: PWY-321|MetaCyc: PWY-3261|MetaCyc: PWY-3581|MetaCyc: PWY-361|MetaCyc: PWY-3722|MetaCyc: PWY-3901|MetaCyc: PWY-4502|MetaCyc: PWY-4942|MetaCyc: PWY-5035|MetaCyc: PWY-5047|MetaCyc: PWY-5048|MetaCyc: PWY-5060|MetaCyc: PWY-5061|MetaCyc: PWY-5101|MetaCyc: PWY-5132|MetaCyc: PWY-5133|MetaCyc: PWY-5152|MetaCyc: PWY-5159|MetaCyc: PWY-5161|MetaCyc: PWY-5168|MetaCyc: PWY-5175|MetaCyc: PWY-5203|MetaCyc: PWY-5270|MetaCyc: PWY-5271|MetaCyc: PWY-5287|MetaCyc: PWY-5290|MetaCyc: PWY-5292|MetaCyc: PWY-5301|MetaCyc: PWY-5316|MetaCyc: PWY-5336|MetaCyc: PWY-5365|MetaCyc: PWY-5368|MetaCyc: PWY-5370|MetaCyc: PWY-5391|MetaCyc: PWY-5392|MetaCyc: PWY-5397|MetaCyc: PWY-5406|MetaCyc: PWY-5407|MetaCyc: PWY-5412|MetaCyc: PWY-5413|MetaCyc: PWY-5414|MetaCyc: PWY-5421|MetaCyc: PWY-5422|MetaCyc: PWY-5434|MetaCyc: PWY-5451|MetaCyc: PWY-5453|MetaCyc: PWY-5461|MetaCyc: PWY-5466|MetaCyc: PWY-5469|MetaCyc: PWY-5472|MetaCyc: PWY-5473|MetaCyc: PWY-5479|MetaCyc: PWY-5519|MetaCyc: PWY-5652|MetaCyc: PWY-5660|MetaCyc: PWY-5665|MetaCyc: PWY-5672|MetaCyc: PWY-5725|MetaCyc: PWY-5748|MetaCyc: PWY-5751|MetaCyc: PWY-5759|MetaCyc: PWY-5773|MetaCyc: PWY-5775|MetaCyc: PWY-5782|MetaCyc: PWY-5795|MetaCyc: PWY-581|MetaCyc: PWY-5818|MetaCyc: PWY-5830|MetaCyc: PWY-5846|MetaCyc: PWY-5848|MetaCyc: PWY-5855|MetaCyc: PWY-5856|MetaCyc: PWY-5857|MetaCyc: PWY-5867|MetaCyc: PWY-5870|MetaCyc: PWY-5871|MetaCyc: PWY-5872|MetaCyc: PWY-5873|MetaCyc: PWY-5875|MetaCyc: PWY-5876|MetaCyc: PWY-5882|MetaCyc: PWY-5928|MetaCyc: PWY-5947|MetaCyc: PWY-5954|MetaCyc: PWY-5955|MetaCyc: PWY-5959|MetaCyc: PWY-5960|MetaCyc: PWY-5972|MetaCyc: PWY-5978|MetaCyc: PWY-5992|MetaCyc: PWY-6005|MetaCyc: PWY-6007|MetaCyc: PWY-601|MetaCyc: PWY-6050|MetaCyc: PWY-6061|MetaCyc: PWY-6075|MetaCyc: PWY-6076|MetaCyc: PWY-6080|MetaCyc: PWY-6178|MetaCyc: PWY-6200|MetaCyc: PWY-6265|MetaCyc: PWY-6279|MetaCyc: PWY-6280|MetaCyc: PWY-6286|MetaCyc: PWY-6322|MetaCyc: PWY-6325|MetaCyc: PWY-6326|MetaCyc: PWY-6332|MetaCyc: PWY-6340|MetaCyc: PWY-6377|MetaCyc: PWY-6378|MetaCyc: PWY-6379|MetaCyc: PWY-6391|MetaCyc: PWY-6392|MetaCyc: PWY-6398|MetaCyc: PWY-6409|MetaCyc: PWY-6419|MetaCyc: PWY-6427|MetaCyc: PWY-6436|MetaCyc: PWY-6442|MetaCyc: PWY-6453|MetaCyc: PWY-6494|MetaCyc: PWY-6495|MetaCyc: PWY-6503|MetaCyc: PWY-6526|MetaCyc: PWY-6539|MetaCyc: PWY-6540|MetaCyc: PWY-6544|MetaCyc: PWY-6546|MetaCyc: PWY-6575|MetaCyc: PWY-6583|MetaCyc: PWY-6602|MetaCyc: PWY-6626|MetaCyc: PWY-6627|MetaCyc: PWY-6634|MetaCyc: PWY-6637|MetaCyc: PWY-6638|MetaCyc: PWY-6650|MetaCyc: PWY-6659|MetaCyc: PWY-6668|MetaCyc: PWY-6672|MetaCyc: PWY-6682|MetaCyc: PWY-6693|MetaCyc: PWY-6704|MetaCyc: PWY-6708|MetaCyc: PWY-6710|MetaCyc: PWY-6722|MetaCyc: PWY-6733|MetaCyc: PWY-6763|MetaCyc: PWY-6786|MetaCyc: PWY-6787|MetaCyc: PWY-6806|MetaCyc: PWY-6820|MetaCyc: PWY-6824|MetaCyc: PWY-6831|MetaCyc: PWY-6863|MetaCyc: PWY-6883|MetaCyc: PWY-6887|MetaCyc: PWY-6915|MetaCyc: PWY-6919|MetaCyc: PWY-6920|MetaCyc: PWY-6932|MetaCyc: PWY-6944|MetaCyc: PWY-6945|MetaCyc: PWY-6946|MetaCyc: PWY-6948|MetaCyc: PWY-6949|MetaCyc: PWY-6971|MetaCyc: PWY-6973|MetaCyc: PWY-6974|MetaCyc: PWY-6976|MetaCyc: PWY-6978|MetaCyc: PWY-6989|MetaCyc: PWY-699|MetaCyc: PWY-6992|MetaCyc: PWY-7009|MetaCyc: PWY-7010|MetaCyc: PWY-7011|MetaCyc: PWY-7035|MetaCyc: PWY-7042|MetaCyc: PWY-7043|MetaCyc: PWY-7045|MetaCyc: PWY-7065|MetaCyc: PWY-7066|MetaCyc: PWY-7070|MetaCyc: PWY-7085|MetaCyc: PWY-7104|MetaCyc: PWY-7106|MetaCyc: PWY-7108|MetaCyc: PWY-7109|MetaCyc: PWY-7130|MetaCyc: PWY-7138|MetaCyc: PWY-7147|MetaCyc: PWY-7150|MetaCyc: PWY-7151|MetaCyc: PWY-7157|MetaCyc: PWY-7175|MetaCyc: PWY-7188|MetaCyc: PWY-7189|MetaCyc: PWY-7212|MetaCyc: PWY-7214|MetaCyc: PWY-7230|MetaCyc: PWY-7235|MetaCyc: PWY-7236|MetaCyc: PWY-7241|MetaCyc: PWY-7288|MetaCyc: PWY-7300|MetaCyc: PWY-7301|MetaCyc: PWY-7304|MetaCyc: PWY-7321|MetaCyc: PWY-7325|MetaCyc: PWY-7331|MetaCyc: PWY-7333|MetaCyc: PWY-7334|MetaCyc: PWY-7337|MetaCyc: PWY-7338|MetaCyc: PWY-7339|MetaCyc: PWY-7340|MetaCyc: PWY-7342|MetaCyc: PWY-735|MetaCyc: PWY-7352|MetaCyc: PWY-7354|MetaCyc: PWY-7355|MetaCyc: PWY-7385|MetaCyc: PWY-7396|MetaCyc: PWY-7398|MetaCyc: PWY-7403|MetaCyc: PWY-7405|MetaCyc: PWY-7407|MetaCyc: PWY-741|MetaCyc: PWY-7412|MetaCyc: PWY-7415|MetaCyc: PWY-7419|MetaCyc: PWY-7421|MetaCyc: PWY-7422|MetaCyc: PWY-7430|MetaCyc: PWY-7440|MetaCyc: PWY-7443|MetaCyc: PWY-7445|MetaCyc: PWY-7462|MetaCyc: PWY-7466|MetaCyc: PWY-7473|MetaCyc: PWY-7477|MetaCyc: PWY-7478|MetaCyc: PWY-7481|MetaCyc: PWY-7482|MetaCyc: PWY-7484|MetaCyc: PWY-7489|MetaCyc: PWY-7490|MetaCyc: PWY-7492|MetaCyc: PWY-7493|MetaCyc: PWY-7495|MetaCyc: PWY-7497|MetaCyc: PWY-7507|MetaCyc: PWY-7512|MetaCyc: PWY-7513|MetaCyc: PWY-7517|MetaCyc: PWY-7520|MetaCyc: PWY-7521|MetaCyc: PWY-7525|MetaCyc: PWY-7526|MetaCyc: PWY-7531|MetaCyc: PWY-7533|MetaCyc: PWY-7534|MetaCyc: PWY-7535|MetaCyc: PWY-7540|MetaCyc: PWY-7541|MetaCyc: PWY-7542|MetaCyc: PWY-7547|MetaCyc: PWY-7554|MetaCyc: PWY-7557|MetaCyc: PWY-7558|MetaCyc: PWY-7561|MetaCyc: PWY-7565|MetaCyc: PWY-7568|MetaCyc: PWY-7572|MetaCyc: PWY-7599|MetaCyc: PWY-7603|MetaCyc: PWY-7604|MetaCyc: PWY-7605|MetaCyc: PWY-7606|MetaCyc: PWY-7607|MetaCyc: PWY-7608|MetaCyc: PWY-761|MetaCyc: PWY-7610|MetaCyc: PWY-7612|MetaCyc: PWY-7613|MetaCyc: PWY-7615|MetaCyc: PWY-7621|MetaCyc: PWY-7624|MetaCyc: PWY-7626|MetaCyc: PWY-7629|MetaCyc: PWY-7630|MetaCyc: PWY-7634|MetaCyc: PWY-7636|MetaCyc: PWY-7637|MetaCyc: PWY-7638|MetaCyc: PWY-7640|MetaCyc: PWY-7642|MetaCyc: PWY-7648|MetaCyc: PWY-7649|MetaCyc: PWY-7650|MetaCyc: PWY-7653|MetaCyc: PWY-7654|MetaCyc: PWY-7656|MetaCyc: PWY-7657|MetaCyc: PWY-7659|MetaCyc: PWY-7660|MetaCyc: PWY-7667|MetaCyc: PWY-7668|MetaCyc: PWY-7673|MetaCyc: PWY-7677|MetaCyc: PWY-7680|MetaCyc: PWY-7682|MetaCyc: PWY-7687|MetaCyc: PWY-7689|MetaCyc: PWY-7692|MetaCyc: PWY-7693|MetaCyc: PWY-7694|MetaCyc: PWY-7695|MetaCyc: PWY-7698|MetaCyc: PWY-7703|MetaCyc: PWY-7708|MetaCyc: PWY-7711|MetaCyc: PWY-7712|MetaCyc: PWY-7713|MetaCyc: PWY-7714|MetaCyc: PWY-7724|MetaCyc: PWY-7725|MetaCyc: PWY-7726|MetaCyc: PWY-7727|MetaCyc: PWY-7728|MetaCyc: PWY-7730|MetaCyc: PWY-7733|MetaCyc: PWY-7734|MetaCyc: PWY-7736|MetaCyc: PWY-7738|MetaCyc: PWY-7739|MetaCyc: PWY-7741|MetaCyc: PWY-7742|MetaCyc: PWY-7748|MetaCyc: PWY-7749|MetaCyc: PWY-7752|MetaCyc: PWY-7757|MetaCyc: PWY-7769|MetaCyc: PWY-7774|MetaCyc: PWY-7775|MetaCyc: PWY-7779|MetaCyc: PWY-7780|MetaCyc: PWY-7782|MetaCyc: PWY-7787|MetaCyc: PWY-7788|MetaCyc: PWY-7797|MetaCyc: PWY-7811|MetaCyc: PWY-7814|MetaCyc: PWY-7824|MetaCyc: PWY-7825|MetaCyc: PWY-7826|MetaCyc: PWY-7849|MetaCyc: PWY-7857|MetaCyc: PWY-7859|MetaCyc: PWY-7895|MetaCyc: PWY-7897|MetaCyc: PWY-7911|MetaCyc: PWY-7926|MetaCyc: PWY-7932|MetaCyc: PWY-7934|MetaCyc: PWY-7935|MetaCyc: PWY-7936|MetaCyc: PWY-7937|MetaCyc: PWY-7948|MetaCyc: PWY-7949|MetaCyc: PWY-7950|MetaCyc: PWY-7983|MetaCyc: PWY-7984|MetaCyc: PWY-7986|MetaCyc: PWY-7988|MetaCyc: PWY-7989|MetaCyc: PWY-7994|MetaCyc: PWY-7995|MetaCyc: PWY-8012|MetaCyc: PWY-8019|MetaCyc: PWY-8024|MetaCyc: PWY-8029|MetaCyc: PWY-81|MetaCyc: PWYG-321|Reactome: R-BTA-191273|Reactome: R-BTA-211916|Reactome: R-BTA-211976|Reactome: R-BTA-5365859|Reactome: R-CEL-196791|Reactome: R-CEL-211916|Reactome: R-CEL-211935|Reactome: R-CEL-211958|Reactome: R-CEL-211981|Reactome: R-CEL-211999|Reactome: R-CEL-2142670|Reactome: R-CEL-2142816|Reactome: R-CEL-5423646|Reactome: R-CEL-9027307|Reactome: R-CEL-9749641|Reactome: R-CEL-9753281|Reactome: R-CFA-211981|Reactome: R-CFA-211999|Reactome: R-CFA-9027307|Reactome: R-CFA-9749641|Reactome: R-CFA-9753281|Reactome: R-DDI-191273|Reactome: R-DDI-196791|Reactome: R-DDI-211916|Reactome: R-DDI-211935|Reactome: R-DDI-211958|Reactome: R-DDI-211976|Reactome: R-DDI-211981|Reactome: R-DDI-211999|Reactome: R-DDI-2142670|Reactome: R-DDI-2142816|Reactome: R-DDI-5423646|Reactome: R-DDI-9027307|Reactome: R-DDI-9749641|Reactome: R-DDI-9753281|Reactome: R-DME-193144|Reactome: R-DME-196791|Reactome: R-DME-211916|Reactome: R-DME-211958|Reactome: R-DME-211976|Reactome: R-DME-2142816|Reactome: R-DME-2453902|Reactome: R-DRE-191273|Reactome: R-DRE-193144|Reactome: R-DRE-193368|Reactome: R-DRE-193775|Reactome: R-DRE-193807|Reactome: R-DRE-197264|Reactome: R-DRE-211916|Reactome: R-DRE-211958|Reactome: R-DRE-211976|Reactome: R-DRE-211979|Reactome: R-DRE-211981|Reactome: R-DRE-211994|Reactome: R-DRE-2162123|Reactome: R-DRE-5365859|Reactome: R-HSA-156581|Reactome: R-HSA-191273|Reactome: R-HSA-192105|Reactome: R-HSA-193048|Reactome: R-HSA-193144|Reactome: R-HSA-193368|Reactome: R-HSA-193775|Reactome: R-HSA-193807|Reactome: R-HSA-193993|Reactome: R-HSA-194002|Reactome: R-HSA-196108|Reactome: R-HSA-196791|Reactome: R-HSA-197264|Reactome: R-HSA-1989781|Reactome: R-HSA-211916|Reactome: R-HSA-211935|Reactome: R-HSA-211957|Reactome: R-HSA-211958|Reactome: R-HSA-211976|Reactome: R-HSA-211979|Reactome: R-HSA-211981|Reactome: R-HSA-211994|Reactome: R-HSA-211999|Reactome: R-HSA-2142670|Reactome: R-HSA-2142691|Reactome: R-HSA-2142816|Reactome: R-HSA-2162123|Reactome: R-HSA-2426168|Reactome: R-HSA-2453902|Reactome: R-HSA-5365859|Reactome: R-HSA-5423646|Reactome: R-HSA-5578996|Reactome: R-HSA-5579000|Reactome: R-HSA-5579004|Reactome: R-HSA-5579005|Reactome: R-HSA-5579009|Reactome: R-HSA-5579010|Reactome: R-HSA-5579011|Reactome: R-HSA-5579013|Reactome: R-HSA-5579014|Reactome: R-HSA-5579015|Reactome: R-HSA-5579017|Reactome: R-HSA-5579021|Reactome: R-HSA-5579026|Reactome: R-HSA-5579027|Reactome: R-HSA-5579028|Reactome: R-HSA-5579030|Reactome: R-HSA-5579032|Reactome: R-HSA-9018681|Reactome: R-HSA-9027307|Reactome: R-HSA-9619665|Reactome: R-HSA-9749641|Reactome: R-HSA-9753281|Reactome: R-HSA-9754706|Reactome: R-MMU-156581|Reactome: R-MMU-191273|Reactome: R-MMU-192105|Reactome: R-MMU-193048|Reactome: R-MMU-193144|Reactome: R-MMU-193368|Reactome: R-MMU-193775|Reactome: R-MMU-193807|Reactome: R-MMU-193993|Reactome: R-MMU-194002|Reactome: R-MMU-196108|Reactome: R-MMU-196791|Reactome: R-MMU-197264|Reactome: R-MMU-211916|Reactome: R-MMU-211935|Reactome: R-MMU-211957|Reactome: R-MMU-211958|Reactome: R-MMU-211976|Reactome: R-MMU-211979|Reactome: R-MMU-211981|Reactome: R-MMU-211994|Reactome: R-MMU-211999|Reactome: R-MMU-2142670|Reactome: R-MMU-2142691|Reactome: R-MMU-2142816|Reactome: R-MMU-2162123|Reactome: R-MMU-2453902|Reactome: R-MMU-5365859|Reactome: R-MMU-5423646|Reactome: R-MMU-9018681|Reactome: R-MMU-9027307|Reactome: R-MMU-9749641|Reactome: R-MMU-9753281|Reactome: R-MMU-9754706|Reactome: R-RNO-156581|Reactome: R-RNO-191273|Reactome: R-RNO-192105|Reactome: R-RNO-193048|Reactome: R-RNO-193144|Reactome: R-RNO-193368|Reactome: R-RNO-193775|Reactome: R-RNO-193807|Reactome: R-RNO-193993|Reactome: R-RNO-194002|Reactome: R-RNO-196108|Reactome: R-RNO-196791|Reactome: R-RNO-197264|Reactome: R-RNO-211916|Reactome: R-RNO-211935|Reactome: R-RNO-211957|Reactome: R-RNO-211958|Reactome: R-RNO-211976|Reactome: R-RNO-211979|Reactome: R-RNO-211981|Reactome: R-RNO-211994|Reactome: R-RNO-211999|Reactome: R-RNO-2142670|Reactome: R-RNO-2142691|Reactome: R-RNO-2142816|Reactome: R-RNO-2162123|Reactome: R-RNO-2453902|Reactome: R-RNO-5365859|Reactome: R-RNO-5423646|Reactome: R-RNO-9018681|Reactome: R-RNO-9027307|Reactome: R-RNO-9749641|Reactome: R-RNO-9753281|Reactome: R-RNO-9754706|Reactome: R-SCE-191273|Reactome: R-SCE-211976|Reactome: R-SPO-191273|Reactome: R-SPO-211976|Reactome: R-SSC-191273|Reactome: R-SSC-192105|Reactome: R-SSC-193048|Reactome: R-SSC-193368|Reactome: R-SSC-193807|Reactome: R-SSC-193993|Reactome: R-SSC-194002|Reactome: R-SSC-211976|Reactome: R-SSC-211979|Reactome: R-SSC-2162123|Reactome: R-XTR-211916|Reactome: R-XTR-5365859
g4497.t1	97d9dbf4c988e8eb986bdaec44838eda	475	PANTHER	PTHR24305	CYTOCHROME P450	2	467	7.1e-118	T	-	-
g4497.t1	97d9dbf4c988e8eb986bdaec44838eda	475	PANTHER	PTHR24305:SF195	P450, PUTATIVE (EUROFUNG)-RELATED	2	467	7.1e-118	T	-	-
g4497.t1	97d9dbf4c988e8eb986bdaec44838eda	475	Pfam	PF00067	Cytochrome P450	7	469	2.4e-62	T	IPR001128	Cytochrome P450	GO:0004497|GO:0005506|GO:0016705|GO:0020037	MetaCyc: PWY-1121|MetaCyc: PWY-1186|MetaCyc: PWY-1187|MetaCyc: PWY-1381|MetaCyc: PWY-2002|MetaCyc: PWY-2083|MetaCyc: PWY-2181|MetaCyc: PWY-2229|MetaCyc: PWY-2421|MetaCyc: PWY-2463|MetaCyc: PWY-2464|MetaCyc: PWY-2467|MetaCyc: PWY-2541|MetaCyc: PWY-2582|MetaCyc: PWY-2601|MetaCyc: PWY-2681|MetaCyc: PWY-2724|MetaCyc: PWY-2761|MetaCyc: PWY-2961|MetaCyc: PWY-2981|MetaCyc: PWY-3061|MetaCyc: PWY-3101|MetaCyc: PWY-3162|MetaCyc: PWY-321|MetaCyc: PWY-3261|MetaCyc: PWY-3581|MetaCyc: PWY-361|MetaCyc: PWY-3722|MetaCyc: PWY-3901|MetaCyc: PWY-4502|MetaCyc: PWY-4942|MetaCyc: PWY-5035|MetaCyc: PWY-5047|MetaCyc: PWY-5048|MetaCyc: PWY-5060|MetaCyc: PWY-5061|MetaCyc: PWY-5101|MetaCyc: PWY-5132|MetaCyc: PWY-5133|MetaCyc: PWY-5152|MetaCyc: PWY-5159|MetaCyc: PWY-5161|MetaCyc: PWY-5168|MetaCyc: PWY-5175|MetaCyc: PWY-5203|MetaCyc: PWY-5270|MetaCyc: PWY-5271|MetaCyc: PWY-5287|MetaCyc: PWY-5290|MetaCyc: PWY-5292|MetaCyc: PWY-5301|MetaCyc: PWY-5316|MetaCyc: PWY-5336|MetaCyc: PWY-5365|MetaCyc: PWY-5368|MetaCyc: PWY-5370|MetaCyc: PWY-5391|MetaCyc: PWY-5392|MetaCyc: PWY-5397|MetaCyc: PWY-5406|MetaCyc: PWY-5407|MetaCyc: PWY-5412|MetaCyc: PWY-5413|MetaCyc: PWY-5414|MetaCyc: PWY-5421|MetaCyc: PWY-5422|MetaCyc: PWY-5434|MetaCyc: PWY-5451|MetaCyc: PWY-5453|MetaCyc: PWY-5461|MetaCyc: PWY-5466|MetaCyc: PWY-5469|MetaCyc: PWY-5472|MetaCyc: PWY-5473|MetaCyc: PWY-5479|MetaCyc: PWY-5519|MetaCyc: PWY-5652|MetaCyc: PWY-5660|MetaCyc: PWY-5665|MetaCyc: PWY-5672|MetaCyc: PWY-5725|MetaCyc: PWY-5748|MetaCyc: PWY-5751|MetaCyc: PWY-5759|MetaCyc: PWY-5773|MetaCyc: PWY-5775|MetaCyc: PWY-5782|MetaCyc: PWY-5795|MetaCyc: PWY-581|MetaCyc: PWY-5818|MetaCyc: PWY-5830|MetaCyc: PWY-5846|MetaCyc: PWY-5848|MetaCyc: PWY-5855|MetaCyc: PWY-5856|MetaCyc: PWY-5857|MetaCyc: PWY-5867|MetaCyc: PWY-5870|MetaCyc: PWY-5871|MetaCyc: PWY-5872|MetaCyc: PWY-5873|MetaCyc: PWY-5875|MetaCyc: PWY-5876|MetaCyc: PWY-5882|MetaCyc: PWY-5928|MetaCyc: PWY-5947|MetaCyc: PWY-5954|MetaCyc: PWY-5955|MetaCyc: PWY-5959|MetaCyc: PWY-5960|MetaCyc: PWY-5972|MetaCyc: PWY-5978|MetaCyc: PWY-5992|MetaCyc: PWY-6005|MetaCyc: PWY-6007|MetaCyc: PWY-601|MetaCyc: PWY-6050|MetaCyc: PWY-6061|MetaCyc: PWY-6075|MetaCyc: PWY-6076|MetaCyc: PWY-6080|MetaCyc: PWY-6178|MetaCyc: PWY-6200|MetaCyc: PWY-6265|MetaCyc: PWY-6279|MetaCyc: PWY-6280|MetaCyc: PWY-6286|MetaCyc: PWY-6322|MetaCyc: PWY-6325|MetaCyc: PWY-6326|MetaCyc: PWY-6332|MetaCyc: PWY-6340|MetaCyc: PWY-6377|MetaCyc: PWY-6378|MetaCyc: PWY-6379|MetaCyc: PWY-6391|MetaCyc: PWY-6392|MetaCyc: PWY-6398|MetaCyc: PWY-6409|MetaCyc: PWY-6419|MetaCyc: PWY-6427|MetaCyc: PWY-6436|MetaCyc: PWY-6442|MetaCyc: PWY-6453|MetaCyc: PWY-6494|MetaCyc: PWY-6495|MetaCyc: PWY-6503|MetaCyc: PWY-6526|MetaCyc: PWY-6539|MetaCyc: PWY-6540|MetaCyc: PWY-6544|MetaCyc: PWY-6546|MetaCyc: PWY-6575|MetaCyc: PWY-6583|MetaCyc: PWY-6602|MetaCyc: PWY-6626|MetaCyc: PWY-6627|MetaCyc: PWY-6634|MetaCyc: PWY-6637|MetaCyc: PWY-6638|MetaCyc: PWY-6650|MetaCyc: PWY-6659|MetaCyc: PWY-6668|MetaCyc: PWY-6672|MetaCyc: PWY-6682|MetaCyc: PWY-6693|MetaCyc: PWY-6704|MetaCyc: PWY-6708|MetaCyc: PWY-6710|MetaCyc: PWY-6722|MetaCyc: PWY-6733|MetaCyc: PWY-6763|MetaCyc: PWY-6786|MetaCyc: PWY-6787|MetaCyc: PWY-6806|MetaCyc: PWY-6820|MetaCyc: PWY-6824|MetaCyc: PWY-6831|MetaCyc: PWY-6863|MetaCyc: PWY-6883|MetaCyc: PWY-6887|MetaCyc: PWY-6915|MetaCyc: PWY-6919|MetaCyc: PWY-6920|MetaCyc: PWY-6932|MetaCyc: PWY-6944|MetaCyc: PWY-6945|MetaCyc: PWY-6946|MetaCyc: PWY-6948|MetaCyc: PWY-6949|MetaCyc: PWY-6971|MetaCyc: PWY-6973|MetaCyc: PWY-6974|MetaCyc: PWY-6976|MetaCyc: PWY-6978|MetaCyc: PWY-6989|MetaCyc: PWY-699|MetaCyc: PWY-6992|MetaCyc: PWY-7009|MetaCyc: PWY-7010|MetaCyc: PWY-7011|MetaCyc: PWY-7035|MetaCyc: PWY-7042|MetaCyc: PWY-7043|MetaCyc: PWY-7045|MetaCyc: PWY-7065|MetaCyc: PWY-7066|MetaCyc: PWY-7070|MetaCyc: PWY-7085|MetaCyc: PWY-7104|MetaCyc: PWY-7106|MetaCyc: PWY-7108|MetaCyc: PWY-7109|MetaCyc: PWY-7130|MetaCyc: PWY-7138|MetaCyc: PWY-7147|MetaCyc: PWY-7150|MetaCyc: PWY-7151|MetaCyc: PWY-7157|MetaCyc: PWY-7175|MetaCyc: PWY-7188|MetaCyc: PWY-7189|MetaCyc: PWY-7212|MetaCyc: PWY-7214|MetaCyc: PWY-7230|MetaCyc: PWY-7235|MetaCyc: PWY-7236|MetaCyc: PWY-7241|MetaCyc: PWY-7288|MetaCyc: PWY-7300|MetaCyc: PWY-7301|MetaCyc: PWY-7304|MetaCyc: PWY-7321|MetaCyc: PWY-7325|MetaCyc: PWY-7331|MetaCyc: PWY-7333|MetaCyc: PWY-7334|MetaCyc: PWY-7337|MetaCyc: PWY-7338|MetaCyc: PWY-7339|MetaCyc: PWY-7340|MetaCyc: PWY-7342|MetaCyc: PWY-735|MetaCyc: PWY-7352|MetaCyc: PWY-7354|MetaCyc: PWY-7355|MetaCyc: PWY-7385|MetaCyc: PWY-7396|MetaCyc: PWY-7398|MetaCyc: PWY-7403|MetaCyc: PWY-7405|MetaCyc: PWY-7407|MetaCyc: PWY-741|MetaCyc: PWY-7412|MetaCyc: PWY-7415|MetaCyc: PWY-7419|MetaCyc: PWY-7421|MetaCyc: PWY-7422|MetaCyc: PWY-7430|MetaCyc: PWY-7440|MetaCyc: PWY-7443|MetaCyc: PWY-7445|MetaCyc: PWY-7462|MetaCyc: PWY-7466|MetaCyc: PWY-7473|MetaCyc: PWY-7477|MetaCyc: PWY-7478|MetaCyc: PWY-7481|MetaCyc: PWY-7482|MetaCyc: PWY-7484|MetaCyc: PWY-7489|MetaCyc: PWY-7490|MetaCyc: PWY-7492|MetaCyc: PWY-7493|MetaCyc: PWY-7495|MetaCyc: PWY-7497|MetaCyc: PWY-7507|MetaCyc: PWY-7512|MetaCyc: PWY-7513|MetaCyc: PWY-7517|MetaCyc: PWY-7520|MetaCyc: PWY-7521|MetaCyc: PWY-7525|MetaCyc: PWY-7526|MetaCyc: PWY-7531|MetaCyc: PWY-7533|MetaCyc: PWY-7534|MetaCyc: PWY-7535|MetaCyc: PWY-7540|MetaCyc: PWY-7541|MetaCyc: PWY-7542|MetaCyc: PWY-7547|MetaCyc: PWY-7554|MetaCyc: PWY-7557|MetaCyc: PWY-7558|MetaCyc: PWY-7561|MetaCyc: PWY-7565|MetaCyc: PWY-7568|MetaCyc: PWY-7572|MetaCyc: PWY-7599|MetaCyc: PWY-7603|MetaCyc: PWY-7604|MetaCyc: PWY-7605|MetaCyc: PWY-7606|MetaCyc: PWY-7607|MetaCyc: PWY-7608|MetaCyc: PWY-761|MetaCyc: PWY-7610|MetaCyc: PWY-7612|MetaCyc: PWY-7613|MetaCyc: PWY-7615|MetaCyc: PWY-7621|MetaCyc: PWY-7624|MetaCyc: PWY-7626|MetaCyc: PWY-7629|MetaCyc: PWY-7630|MetaCyc: PWY-7634|MetaCyc: PWY-7636|MetaCyc: PWY-7637|MetaCyc: PWY-7638|MetaCyc: PWY-7640|MetaCyc: PWY-7642|MetaCyc: PWY-7648|MetaCyc: PWY-7649|MetaCyc: PWY-7650|MetaCyc: PWY-7653|MetaCyc: PWY-7654|MetaCyc: PWY-7656|MetaCyc: PWY-7657|MetaCyc: PWY-7659|MetaCyc: PWY-7660|MetaCyc: PWY-7667|MetaCyc: PWY-7668|MetaCyc: PWY-7673|MetaCyc: PWY-7677|MetaCyc: PWY-7680|MetaCyc: PWY-7682|MetaCyc: PWY-7687|MetaCyc: PWY-7689|MetaCyc: PWY-7692|MetaCyc: PWY-7693|MetaCyc: PWY-7694|MetaCyc: PWY-7695|MetaCyc: PWY-7698|MetaCyc: PWY-7703|MetaCyc: PWY-7708|MetaCyc: PWY-7711|MetaCyc: PWY-7712|MetaCyc: PWY-7713|MetaCyc: PWY-7714|MetaCyc: PWY-7724|MetaCyc: PWY-7725|MetaCyc: PWY-7726|MetaCyc: PWY-7727|MetaCyc: PWY-7728|MetaCyc: PWY-7730|MetaCyc: PWY-7733|MetaCyc: PWY-7734|MetaCyc: PWY-7736|MetaCyc: PWY-7738|MetaCyc: PWY-7739|MetaCyc: PWY-7741|MetaCyc: PWY-7742|MetaCyc: PWY-7748|MetaCyc: PWY-7749|MetaCyc: PWY-7752|MetaCyc: PWY-7757|MetaCyc: PWY-7769|MetaCyc: PWY-7774|MetaCyc: PWY-7775|MetaCyc: PWY-7779|MetaCyc: PWY-7780|MetaCyc: PWY-7782|MetaCyc: PWY-7787|MetaCyc: PWY-7788|MetaCyc: PWY-7797|MetaCyc: PWY-7811|MetaCyc: PWY-7814|MetaCyc: PWY-7824|MetaCyc: PWY-7825|MetaCyc: PWY-7826|MetaCyc: PWY-7849|MetaCyc: PWY-7857|MetaCyc: PWY-7859|MetaCyc: PWY-7895|MetaCyc: PWY-7897|MetaCyc: PWY-7911|MetaCyc: PWY-7926|MetaCyc: PWY-7932|MetaCyc: PWY-7934|MetaCyc: PWY-7935|MetaCyc: PWY-7936|MetaCyc: PWY-7937|MetaCyc: PWY-7948|MetaCyc: PWY-7949|MetaCyc: PWY-7950|MetaCyc: PWY-7983|MetaCyc: PWY-7984|MetaCyc: PWY-7986|MetaCyc: PWY-7988|MetaCyc: PWY-7989|MetaCyc: PWY-7994|MetaCyc: PWY-7995|MetaCyc: PWY-8012|MetaCyc: PWY-8019|MetaCyc: PWY-8024|MetaCyc: PWY-8029|MetaCyc: PWY-81|MetaCyc: PWYG-321|Reactome: R-BTA-191273|Reactome: R-BTA-211916|Reactome: R-BTA-211976|Reactome: R-BTA-5365859|Reactome: R-CEL-196791|Reactome: R-CEL-211916|Reactome: R-CEL-211935|Reactome: R-CEL-211958|Reactome: R-CEL-211981|Reactome: R-CEL-211999|Reactome: R-CEL-2142670|Reactome: R-CEL-2142816|Reactome: R-CEL-5423646|Reactome: R-CEL-9027307|Reactome: R-CEL-9749641|Reactome: R-CEL-9753281|Reactome: R-CFA-211981|Reactome: R-CFA-211999|Reactome: R-CFA-9027307|Reactome: R-CFA-9749641|Reactome: R-CFA-9753281|Reactome: R-DDI-191273|Reactome: R-DDI-196791|Reactome: R-DDI-211916|Reactome: R-DDI-211935|Reactome: R-DDI-211958|Reactome: R-DDI-211976|Reactome: R-DDI-211981|Reactome: R-DDI-211999|Reactome: R-DDI-2142670|Reactome: R-DDI-2142816|Reactome: R-DDI-5423646|Reactome: R-DDI-9027307|Reactome: R-DDI-9749641|Reactome: R-DDI-9753281|Reactome: R-DME-193144|Reactome: R-DME-196791|Reactome: R-DME-211916|Reactome: R-DME-211958|Reactome: R-DME-211976|Reactome: R-DME-2142816|Reactome: R-DME-2453902|Reactome: R-DRE-191273|Reactome: R-DRE-193144|Reactome: R-DRE-193368|Reactome: R-DRE-193775|Reactome: R-DRE-193807|Reactome: R-DRE-197264|Reactome: R-DRE-211916|Reactome: R-DRE-211958|Reactome: R-DRE-211976|Reactome: R-DRE-211979|Reactome: R-DRE-211981|Reactome: R-DRE-211994|Reactome: R-DRE-2162123|Reactome: R-DRE-5365859|Reactome: R-HSA-156581|Reactome: R-HSA-191273|Reactome: R-HSA-192105|Reactome: R-HSA-193048|Reactome: R-HSA-193144|Reactome: R-HSA-193368|Reactome: R-HSA-193775|Reactome: R-HSA-193807|Reactome: R-HSA-193993|Reactome: R-HSA-194002|Reactome: R-HSA-196108|Reactome: R-HSA-196791|Reactome: R-HSA-197264|Reactome: R-HSA-1989781|Reactome: R-HSA-211916|Reactome: R-HSA-211935|Reactome: R-HSA-211957|Reactome: R-HSA-211958|Reactome: R-HSA-211976|Reactome: R-HSA-211979|Reactome: R-HSA-211981|Reactome: R-HSA-211994|Reactome: R-HSA-211999|Reactome: R-HSA-2142670|Reactome: R-HSA-2142691|Reactome: R-HSA-2142816|Reactome: R-HSA-2162123|Reactome: R-HSA-2426168|Reactome: R-HSA-2453902|Reactome: R-HSA-5365859|Reactome: R-HSA-5423646|Reactome: R-HSA-5578996|Reactome: R-HSA-5579000|Reactome: R-HSA-5579004|Reactome: R-HSA-5579005|Reactome: R-HSA-5579009|Reactome: R-HSA-5579010|Reactome: R-HSA-5579011|Reactome: R-HSA-5579013|Reactome: R-HSA-5579014|Reactome: R-HSA-5579015|Reactome: R-HSA-5579017|Reactome: R-HSA-5579021|Reactome: R-HSA-5579026|Reactome: R-HSA-5579027|Reactome: R-HSA-5579028|Reactome: R-HSA-5579030|Reactome: R-HSA-5579032|Reactome: R-HSA-9018681|Reactome: R-HSA-9027307|Reactome: R-HSA-9619665|Reactome: R-HSA-9749641|Reactome: R-HSA-9753281|Reactome: R-HSA-9754706|Reactome: R-MMU-156581|Reactome: R-MMU-191273|Reactome: R-MMU-192105|Reactome: R-MMU-193048|Reactome: R-MMU-193144|Reactome: R-MMU-193368|Reactome: R-MMU-193775|Reactome: R-MMU-193807|Reactome: R-MMU-193993|Reactome: R-MMU-194002|Reactome: R-MMU-196108|Reactome: R-MMU-196791|Reactome: R-MMU-197264|Reactome: R-MMU-211916|Reactome: R-MMU-211935|Reactome: R-MMU-211957|Reactome: R-MMU-211958|Reactome: R-MMU-211976|Reactome: R-MMU-211979|Reactome: R-MMU-211981|Reactome: R-MMU-211994|Reactome: R-MMU-211999|Reactome: R-MMU-2142670|Reactome: R-MMU-2142691|Reactome: R-MMU-2142816|Reactome: R-MMU-2162123|Reactome: R-MMU-2453902|Reactome: R-MMU-5365859|Reactome: R-MMU-5423646|Reactome: R-MMU-9018681|Reactome: R-MMU-9027307|Reactome: R-MMU-9749641|Reactome: R-MMU-9753281|Reactome: R-MMU-9754706|Reactome: R-RNO-156581|Reactome: R-RNO-191273|Reactome: R-RNO-192105|Reactome: R-RNO-193048|Reactome: R-RNO-193144|Reactome: R-RNO-193368|Reactome: R-RNO-193775|Reactome: R-RNO-193807|Reactome: R-RNO-193993|Reactome: R-RNO-194002|Reactome: R-RNO-196108|Reactome: R-RNO-196791|Reactome: R-RNO-197264|Reactome: R-RNO-211916|Reactome: R-RNO-211935|Reactome: R-RNO-211957|Reactome: R-RNO-211958|Reactome: R-RNO-211976|Reactome: R-RNO-211979|Reactome: R-RNO-211981|Reactome: R-RNO-211994|Reactome: R-RNO-211999|Reactome: R-RNO-2142670|Reactome: R-RNO-2142691|Reactome: R-RNO-2142816|Reactome: R-RNO-2162123|Reactome: R-RNO-2453902|Reactome: R-RNO-5365859|Reactome: R-RNO-5423646|Reactome: R-RNO-9018681|Reactome: R-RNO-9027307|Reactome: R-RNO-9749641|Reactome: R-RNO-9753281|Reactome: R-RNO-9754706|Reactome: R-SCE-191273|Reactome: R-SCE-211976|Reactome: R-SPO-191273|Reactome: R-SPO-211976|Reactome: R-SSC-191273|Reactome: R-SSC-192105|Reactome: R-SSC-193048|Reactome: R-SSC-193368|Reactome: R-SSC-193807|Reactome: R-SSC-193993|Reactome: R-SSC-194002|Reactome: R-SSC-211976|Reactome: R-SSC-211979|Reactome: R-SSC-2162123|Reactome: R-XTR-211916|Reactome: R-XTR-5365859
g4497.t1	97d9dbf4c988e8eb986bdaec44838eda	475	SUPERFAMILY	SSF48264	Cytochrome P450	4	475	4.19e-87	T	IPR036396	Cytochrome P450 superfamily	GO:0004497|GO:0005506|GO:0016705|GO:0020037	MetaCyc: PWY-1121|MetaCyc: PWY-1186|MetaCyc: PWY-1187|MetaCyc: PWY-1381|MetaCyc: PWY-2002|MetaCyc: PWY-2083|MetaCyc: PWY-2181|MetaCyc: PWY-2229|MetaCyc: PWY-2421|MetaCyc: PWY-2463|MetaCyc: PWY-2464|MetaCyc: PWY-2467|MetaCyc: PWY-2541|MetaCyc: PWY-2582|MetaCyc: PWY-2601|MetaCyc: PWY-2681|MetaCyc: PWY-2724|MetaCyc: PWY-2761|MetaCyc: PWY-2961|MetaCyc: PWY-2981|MetaCyc: PWY-3061|MetaCyc: PWY-3101|MetaCyc: PWY-3162|MetaCyc: PWY-321|MetaCyc: PWY-3261|MetaCyc: PWY-3581|MetaCyc: PWY-361|MetaCyc: PWY-3722|MetaCyc: PWY-3901|MetaCyc: PWY-4502|MetaCyc: PWY-4942|MetaCyc: PWY-5035|MetaCyc: PWY-5047|MetaCyc: PWY-5048|MetaCyc: PWY-5060|MetaCyc: PWY-5061|MetaCyc: PWY-5101|MetaCyc: PWY-5132|MetaCyc: PWY-5133|MetaCyc: PWY-5152|MetaCyc: PWY-5159|MetaCyc: PWY-5161|MetaCyc: PWY-5168|MetaCyc: PWY-5175|MetaCyc: PWY-5203|MetaCyc: PWY-5270|MetaCyc: PWY-5271|MetaCyc: PWY-5287|MetaCyc: PWY-5290|MetaCyc: PWY-5292|MetaCyc: PWY-5301|MetaCyc: PWY-5316|MetaCyc: PWY-5336|MetaCyc: PWY-5350|MetaCyc: PWY-5365|MetaCyc: PWY-5368|MetaCyc: PWY-5370|MetaCyc: PWY-5391|MetaCyc: PWY-5392|MetaCyc: PWY-5397|MetaCyc: PWY-5406|MetaCyc: PWY-5407|MetaCyc: PWY-5412|MetaCyc: PWY-5413|MetaCyc: PWY-5414|MetaCyc: PWY-5421|MetaCyc: PWY-5422|MetaCyc: PWY-5434|MetaCyc: PWY-5451|MetaCyc: PWY-5453|MetaCyc: PWY-5461|MetaCyc: PWY-5466|MetaCyc: PWY-5469|MetaCyc: PWY-5472|MetaCyc: PWY-5473|MetaCyc: PWY-5479|MetaCyc: PWY-5519|MetaCyc: PWY-5652|MetaCyc: PWY-5660|MetaCyc: PWY-5665|MetaCyc: PWY-5672|MetaCyc: PWY-5725|MetaCyc: PWY-5748|MetaCyc: PWY-5751|MetaCyc: PWY-5759|MetaCyc: PWY-5773|MetaCyc: PWY-5775|MetaCyc: PWY-5782|MetaCyc: PWY-5795|MetaCyc: PWY-581|MetaCyc: PWY-5818|MetaCyc: PWY-5830|MetaCyc: PWY-5846|MetaCyc: PWY-5848|MetaCyc: PWY-5855|MetaCyc: PWY-5856|MetaCyc: PWY-5857|MetaCyc: PWY-5867|MetaCyc: PWY-5870|MetaCyc: PWY-5871|MetaCyc: PWY-5872|MetaCyc: PWY-5873|MetaCyc: PWY-5875|MetaCyc: PWY-5876|MetaCyc: PWY-5882|MetaCyc: PWY-5928|MetaCyc: PWY-5947|MetaCyc: PWY-5954|MetaCyc: PWY-5955|MetaCyc: PWY-5959|MetaCyc: PWY-5960|MetaCyc: PWY-5972|MetaCyc: PWY-5978|MetaCyc: PWY-5992|MetaCyc: PWY-6005|MetaCyc: PWY-6007|MetaCyc: PWY-601|MetaCyc: PWY-6050|MetaCyc: PWY-6061|MetaCyc: PWY-6075|MetaCyc: PWY-6076|MetaCyc: PWY-6080|MetaCyc: PWY-6178|MetaCyc: PWY-6200|MetaCyc: PWY-6265|MetaCyc: PWY-6279|MetaCyc: PWY-6280|MetaCyc: PWY-6286|MetaCyc: PWY-6322|MetaCyc: PWY-6325|MetaCyc: PWY-6326|MetaCyc: PWY-6332|MetaCyc: PWY-6340|MetaCyc: PWY-6377|MetaCyc: PWY-6378|MetaCyc: PWY-6379|MetaCyc: PWY-6391|MetaCyc: PWY-6392|MetaCyc: PWY-6398|MetaCyc: PWY-6409|MetaCyc: PWY-6419|MetaCyc: PWY-6427|MetaCyc: PWY-6436|MetaCyc: PWY-6442|MetaCyc: PWY-6453|MetaCyc: PWY-6494|MetaCyc: PWY-6495|MetaCyc: PWY-6503|MetaCyc: PWY-6526|MetaCyc: PWY-6539|MetaCyc: PWY-6540|MetaCyc: PWY-6544|MetaCyc: PWY-6546|MetaCyc: PWY-6575|MetaCyc: PWY-6583|MetaCyc: PWY-6602|MetaCyc: PWY-6626|MetaCyc: PWY-6627|MetaCyc: PWY-6634|MetaCyc: PWY-6637|MetaCyc: PWY-6638|MetaCyc: PWY-6650|MetaCyc: PWY-6659|MetaCyc: PWY-6668|MetaCyc: PWY-6672|MetaCyc: PWY-6682|MetaCyc: PWY-6693|MetaCyc: PWY-6704|MetaCyc: PWY-6708|MetaCyc: PWY-6710|MetaCyc: PWY-6722|MetaCyc: PWY-6733|MetaCyc: PWY-6763|MetaCyc: PWY-6786|MetaCyc: PWY-6787|MetaCyc: PWY-6806|MetaCyc: PWY-6820|MetaCyc: PWY-6824|MetaCyc: PWY-6831|MetaCyc: PWY-6863|MetaCyc: PWY-6883|MetaCyc: PWY-6887|MetaCyc: PWY-6915|MetaCyc: PWY-6919|MetaCyc: PWY-6920|MetaCyc: PWY-6932|MetaCyc: PWY-6944|MetaCyc: PWY-6945|MetaCyc: PWY-6946|MetaCyc: PWY-6948|MetaCyc: PWY-6949|MetaCyc: PWY-6971|MetaCyc: PWY-6973|MetaCyc: PWY-6974|MetaCyc: PWY-6976|MetaCyc: PWY-6978|MetaCyc: PWY-6989|MetaCyc: PWY-699|MetaCyc: PWY-6992|MetaCyc: PWY-7009|MetaCyc: PWY-7010|MetaCyc: PWY-7011|MetaCyc: PWY-7035|MetaCyc: PWY-7042|MetaCyc: PWY-7043|MetaCyc: PWY-7045|MetaCyc: PWY-7065|MetaCyc: PWY-7066|MetaCyc: PWY-7070|MetaCyc: PWY-7085|MetaCyc: PWY-7104|MetaCyc: PWY-7106|MetaCyc: PWY-7108|MetaCyc: PWY-7109|MetaCyc: PWY-7130|MetaCyc: PWY-7138|MetaCyc: PWY-7147|MetaCyc: PWY-7150|MetaCyc: PWY-7151|MetaCyc: PWY-7157|MetaCyc: PWY-7175|MetaCyc: PWY-7188|MetaCyc: PWY-7189|MetaCyc: PWY-7212|MetaCyc: PWY-7214|MetaCyc: PWY-7230|MetaCyc: PWY-7235|MetaCyc: PWY-7236|MetaCyc: PWY-7241|MetaCyc: PWY-7288|MetaCyc: PWY-7300|MetaCyc: PWY-7301|MetaCyc: PWY-7304|MetaCyc: PWY-7321|MetaCyc: PWY-7325|MetaCyc: PWY-7331|MetaCyc: PWY-7333|MetaCyc: PWY-7334|MetaCyc: PWY-7337|MetaCyc: PWY-7338|MetaCyc: PWY-7339|MetaCyc: PWY-7340|MetaCyc: PWY-7342|MetaCyc: PWY-735|MetaCyc: PWY-7352|MetaCyc: PWY-7354|MetaCyc: PWY-7355|MetaCyc: PWY-7385|MetaCyc: PWY-7396|MetaCyc: PWY-7398|MetaCyc: PWY-7403|MetaCyc: PWY-7405|MetaCyc: PWY-7407|MetaCyc: PWY-741|MetaCyc: PWY-7412|MetaCyc: PWY-7415|MetaCyc: PWY-7419|MetaCyc: PWY-7421|MetaCyc: PWY-7422|MetaCyc: PWY-7430|MetaCyc: PWY-7440|MetaCyc: PWY-7443|MetaCyc: PWY-7445|MetaCyc: PWY-7462|MetaCyc: PWY-7466|MetaCyc: PWY-7473|MetaCyc: PWY-7477|MetaCyc: PWY-7478|MetaCyc: PWY-7481|MetaCyc: PWY-7482|MetaCyc: PWY-7484|MetaCyc: PWY-7489|MetaCyc: PWY-7490|MetaCyc: PWY-7492|MetaCyc: PWY-7493|MetaCyc: PWY-7495|MetaCyc: PWY-7497|MetaCyc: PWY-7507|MetaCyc: PWY-7512|MetaCyc: PWY-7513|MetaCyc: PWY-7517|MetaCyc: PWY-7520|MetaCyc: PWY-7521|MetaCyc: PWY-7525|MetaCyc: PWY-7526|MetaCyc: PWY-7531|MetaCyc: PWY-7533|MetaCyc: PWY-7534|MetaCyc: PWY-7535|MetaCyc: PWY-7540|MetaCyc: PWY-7541|MetaCyc: PWY-7542|MetaCyc: PWY-7547|MetaCyc: PWY-7554|MetaCyc: PWY-7557|MetaCyc: PWY-7558|MetaCyc: PWY-7561|MetaCyc: PWY-7565|MetaCyc: PWY-7568|MetaCyc: PWY-7572|MetaCyc: PWY-7599|MetaCyc: PWY-7603|MetaCyc: PWY-7604|MetaCyc: PWY-7605|MetaCyc: PWY-7606|MetaCyc: PWY-7607|MetaCyc: PWY-7608|MetaCyc: PWY-761|MetaCyc: PWY-7610|MetaCyc: PWY-7612|MetaCyc: PWY-7613|MetaCyc: PWY-7615|MetaCyc: PWY-7621|MetaCyc: PWY-7624|MetaCyc: PWY-7626|MetaCyc: PWY-7629|MetaCyc: PWY-7630|MetaCyc: PWY-7634|MetaCyc: PWY-7636|MetaCyc: PWY-7637|MetaCyc: PWY-7638|MetaCyc: PWY-7640|MetaCyc: PWY-7642|MetaCyc: PWY-7648|MetaCyc: PWY-7649|MetaCyc: PWY-7650|MetaCyc: PWY-7653|MetaCyc: PWY-7654|MetaCyc: PWY-7656|MetaCyc: PWY-7657|MetaCyc: PWY-7659|MetaCyc: PWY-7660|MetaCyc: PWY-7667|MetaCyc: PWY-7668|MetaCyc: PWY-7673|MetaCyc: PWY-7677|MetaCyc: PWY-7680|MetaCyc: PWY-7682|MetaCyc: PWY-7687|MetaCyc: PWY-7689|MetaCyc: PWY-7692|MetaCyc: PWY-7693|MetaCyc: PWY-7694|MetaCyc: PWY-7695|MetaCyc: PWY-7698|MetaCyc: PWY-7703|MetaCyc: PWY-7708|MetaCyc: PWY-7711|MetaCyc: PWY-7712|MetaCyc: PWY-7713|MetaCyc: PWY-7714|MetaCyc: PWY-7724|MetaCyc: PWY-7725|MetaCyc: PWY-7726|MetaCyc: PWY-7727|MetaCyc: PWY-7728|MetaCyc: PWY-7730|MetaCyc: PWY-7733|MetaCyc: PWY-7734|MetaCyc: PWY-7736|MetaCyc: PWY-7738|MetaCyc: PWY-7739|MetaCyc: PWY-7741|MetaCyc: PWY-7742|MetaCyc: PWY-7748|MetaCyc: PWY-7749|MetaCyc: PWY-7752|MetaCyc: PWY-7757|MetaCyc: PWY-7769|MetaCyc: PWY-7774|MetaCyc: PWY-7775|MetaCyc: PWY-7779|MetaCyc: PWY-7780|MetaCyc: PWY-7782|MetaCyc: PWY-7787|MetaCyc: PWY-7788|MetaCyc: PWY-7797|MetaCyc: PWY-7811|MetaCyc: PWY-7814|MetaCyc: PWY-7824|MetaCyc: PWY-7825|MetaCyc: PWY-7826|MetaCyc: PWY-7849|MetaCyc: PWY-7857|MetaCyc: PWY-7859|MetaCyc: PWY-7895|MetaCyc: PWY-7897|MetaCyc: PWY-7911|MetaCyc: PWY-7926|MetaCyc: PWY-7927|MetaCyc: PWY-7932|MetaCyc: PWY-7934|MetaCyc: PWY-7935|MetaCyc: PWY-7936|MetaCyc: PWY-7937|MetaCyc: PWY-7948|MetaCyc: PWY-7949|MetaCyc: PWY-7950|MetaCyc: PWY-7983|MetaCyc: PWY-7984|MetaCyc: PWY-7986|MetaCyc: PWY-7988|MetaCyc: PWY-7989|MetaCyc: PWY-7994|MetaCyc: PWY-7995|MetaCyc: PWY-8012|MetaCyc: PWY-8019|MetaCyc: PWY-8024|MetaCyc: PWY-8029|MetaCyc: PWY-81|MetaCyc: PWYG-321|Reactome: R-BTA-191273|Reactome: R-BTA-211916|Reactome: R-BTA-211976|Reactome: R-BTA-5365859|Reactome: R-CEL-196791|Reactome: R-CEL-211916|Reactome: R-CEL-211935|Reactome: R-CEL-211958|Reactome: R-CEL-211981|Reactome: R-CEL-211999|Reactome: R-CEL-2142670|Reactome: R-CEL-2142816|Reactome: R-CEL-5423646|Reactome: R-CEL-9027307|Reactome: R-CEL-9749641|Reactome: R-CEL-9753281|Reactome: R-CFA-211981|Reactome: R-CFA-211999|Reactome: R-CFA-9027307|Reactome: R-CFA-9749641|Reactome: R-CFA-9753281|Reactome: R-DDI-191273|Reactome: R-DDI-196791|Reactome: R-DDI-211916|Reactome: R-DDI-211935|Reactome: R-DDI-211958|Reactome: R-DDI-211976|Reactome: R-DDI-211981|Reactome: R-DDI-211999|Reactome: R-DDI-2142670|Reactome: R-DDI-2142816|Reactome: R-DDI-5423646|Reactome: R-DDI-9027307|Reactome: R-DDI-9749641|Reactome: R-DDI-9753281|Reactome: R-DME-193144|Reactome: R-DME-196791|Reactome: R-DME-211916|Reactome: R-DME-211958|Reactome: R-DME-211976|Reactome: R-DME-2142816|Reactome: R-DME-2453902|Reactome: R-DRE-191273|Reactome: R-DRE-193144|Reactome: R-DRE-193368|Reactome: R-DRE-193775|Reactome: R-DRE-193807|Reactome: R-DRE-197264|Reactome: R-DRE-211916|Reactome: R-DRE-211958|Reactome: R-DRE-211976|Reactome: R-DRE-211979|Reactome: R-DRE-211981|Reactome: R-DRE-211994|Reactome: R-DRE-2162123|Reactome: R-DRE-5365859|Reactome: R-HSA-156581|Reactome: R-HSA-191273|Reactome: R-HSA-192105|Reactome: R-HSA-193048|Reactome: R-HSA-193144|Reactome: R-HSA-193368|Reactome: R-HSA-193775|Reactome: R-HSA-193807|Reactome: R-HSA-193993|Reactome: R-HSA-194002|Reactome: R-HSA-196108|Reactome: R-HSA-196791|Reactome: R-HSA-197264|Reactome: R-HSA-1989781|Reactome: R-HSA-211916|Reactome: R-HSA-211935|Reactome: R-HSA-211957|Reactome: R-HSA-211958|Reactome: R-HSA-211976|Reactome: R-HSA-211979|Reactome: R-HSA-211981|Reactome: R-HSA-211994|Reactome: R-HSA-211999|Reactome: R-HSA-2142670|Reactome: R-HSA-2142691|Reactome: R-HSA-2142816|Reactome: R-HSA-2162123|Reactome: R-HSA-2426168|Reactome: R-HSA-2453902|Reactome: R-HSA-5365859|Reactome: R-HSA-5423646|Reactome: R-HSA-5578996|Reactome: R-HSA-5579000|Reactome: R-HSA-5579004|Reactome: R-HSA-5579005|Reactome: R-HSA-5579009|Reactome: R-HSA-5579010|Reactome: R-HSA-5579011|Reactome: R-HSA-5579013|Reactome: R-HSA-5579014|Reactome: R-HSA-5579015|Reactome: R-HSA-5579017|Reactome: R-HSA-5579021|Reactome: R-HSA-5579026|Reactome: R-HSA-5579027|Reactome: R-HSA-5579028|Reactome: R-HSA-5579030|Reactome: R-HSA-5579032|Reactome: R-HSA-9018681|Reactome: R-HSA-9027307|Reactome: R-HSA-9619665|Reactome: R-HSA-9749641|Reactome: R-HSA-9753281|Reactome: R-HSA-9754706|Reactome: R-MMU-156581|Reactome: R-MMU-191273|Reactome: R-MMU-192105|Reactome: R-MMU-193048|Reactome: R-MMU-193144|Reactome: R-MMU-193368|Reactome: R-MMU-193775|Reactome: R-MMU-193807|Reactome: R-MMU-193993|Reactome: R-MMU-194002|Reactome: R-MMU-196108|Reactome: R-MMU-196791|Reactome: R-MMU-197264|Reactome: R-MMU-211916|Reactome: R-MMU-211935|Reactome: R-MMU-211957|Reactome: R-MMU-211958|Reactome: R-MMU-211976|Reactome: R-MMU-211979|Reactome: R-MMU-211981|Reactome: R-MMU-211994|Reactome: R-MMU-211999|Reactome: R-MMU-2142670|Reactome: R-MMU-2142691|Reactome: R-MMU-2142816|Reactome: R-MMU-2162123|Reactome: R-MMU-2453902|Reactome: R-MMU-5365859|Reactome: R-MMU-5423646|Reactome: R-MMU-9018681|Reactome: R-MMU-9027307|Reactome: R-MMU-9749641|Reactome: R-MMU-9753281|Reactome: R-MMU-9754706|Reactome: R-RNO-156581|Reactome: R-RNO-191273|Reactome: R-RNO-192105|Reactome: R-RNO-193048|Reactome: R-RNO-193144|Reactome: R-RNO-193368|Reactome: R-RNO-193775|Reactome: R-RNO-193807|Reactome: R-RNO-193993|Reactome: R-RNO-194002|Reactome: R-RNO-196108|Reactome: R-RNO-196791|Reactome: R-RNO-197264|Reactome: R-RNO-211916|Reactome: R-RNO-211935|Reactome: R-RNO-211957|Reactome: R-RNO-211958|Reactome: R-RNO-211976|Reactome: R-RNO-211979|Reactome: R-RNO-211981|Reactome: R-RNO-211994|Reactome: R-RNO-211999|Reactome: R-RNO-2142670|Reactome: R-RNO-2142691|Reactome: R-RNO-2142816|Reactome: R-RNO-2162123|Reactome: R-RNO-2453902|Reactome: R-RNO-5365859|Reactome: R-RNO-5423646|Reactome: R-RNO-9018681|Reactome: R-RNO-9027307|Reactome: R-RNO-9749641|Reactome: R-RNO-9753281|Reactome: R-RNO-9754706|Reactome: R-SCE-191273|Reactome: R-SCE-211976|Reactome: R-SPO-191273|Reactome: R-SPO-211976|Reactome: R-SSC-191273|Reactome: R-SSC-192105|Reactome: R-SSC-193048|Reactome: R-SSC-193368|Reactome: R-SSC-193807|Reactome: R-SSC-193993|Reactome: R-SSC-194002|Reactome: R-SSC-211976|Reactome: R-SSC-211979|Reactome: R-SSC-2162123|Reactome: R-XTR-211916|Reactome: R-XTR-5365859
g4497.t1	97d9dbf4c988e8eb986bdaec44838eda	475	ProSitePatterns	PS00086	Cytochrome P450 cysteine heme-iron ligand signature.	416	425	-	T	IPR017972	Cytochrome P450, conserved site	GO:0005506|GO:0016705	MetaCyc: PWY-1121|MetaCyc: PWY-1187|MetaCyc: PWY-1381|MetaCyc: PWY-2002|MetaCyc: PWY-2083|MetaCyc: PWY-2181|MetaCyc: PWY-2229|MetaCyc: PWY-2421|MetaCyc: PWY-2463|MetaCyc: PWY-2464|MetaCyc: PWY-2467|MetaCyc: PWY-2541|MetaCyc: PWY-2582|MetaCyc: PWY-2681|MetaCyc: PWY-2724|MetaCyc: PWY-2761|MetaCyc: PWY-2961|MetaCyc: PWY-2981|MetaCyc: PWY-3061|MetaCyc: PWY-3101|MetaCyc: PWY-321|MetaCyc: PWY-3581|MetaCyc: PWY-361|MetaCyc: PWY-3901|MetaCyc: PWY-4502|MetaCyc: PWY-4942|MetaCyc: PWY-5035|MetaCyc: PWY-5047|MetaCyc: PWY-5048|MetaCyc: PWY-5060|MetaCyc: PWY-5061|MetaCyc: PWY-5132|MetaCyc: PWY-5133|MetaCyc: PWY-5152|MetaCyc: PWY-5159|MetaCyc: PWY-5161|MetaCyc: PWY-5168|MetaCyc: PWY-5175|MetaCyc: PWY-5203|MetaCyc: PWY-5270|MetaCyc: PWY-5287|MetaCyc: PWY-5290|MetaCyc: PWY-5292|MetaCyc: PWY-5301|MetaCyc: PWY-5316|MetaCyc: PWY-5336|MetaCyc: PWY-5350|MetaCyc: PWY-5365|MetaCyc: PWY-5368|MetaCyc: PWY-5391|MetaCyc: PWY-5412|MetaCyc: PWY-5413|MetaCyc: PWY-5414|MetaCyc: PWY-5421|MetaCyc: PWY-5422|MetaCyc: PWY-5434|MetaCyc: PWY-5451|MetaCyc: PWY-5461|MetaCyc: PWY-5466|MetaCyc: PWY-5469|MetaCyc: PWY-5472|MetaCyc: PWY-5473|MetaCyc: PWY-5479|MetaCyc: PWY-5660|MetaCyc: PWY-5665|MetaCyc: PWY-5672|MetaCyc: PWY-5748|MetaCyc: PWY-5759|MetaCyc: PWY-5773|MetaCyc: PWY-5775|MetaCyc: PWY-5795|MetaCyc: PWY-581|MetaCyc: PWY-5846|MetaCyc: PWY-5855|MetaCyc: PWY-5856|MetaCyc: PWY-5857|MetaCyc: PWY-5870|MetaCyc: PWY-5871|MetaCyc: PWY-5872|MetaCyc: PWY-5873|MetaCyc: PWY-5875|MetaCyc: PWY-5876|MetaCyc: PWY-5928|MetaCyc: PWY-5947|MetaCyc: PWY-5954|MetaCyc: PWY-5955|MetaCyc: PWY-5959|MetaCyc: PWY-5960|MetaCyc: PWY-5992|MetaCyc: PWY-6005|MetaCyc: PWY-6007|MetaCyc: PWY-601|MetaCyc: PWY-6050|MetaCyc: PWY-6061|MetaCyc: PWY-6075|MetaCyc: PWY-6076|MetaCyc: PWY-6178|MetaCyc: PWY-6200|MetaCyc: PWY-6265|MetaCyc: PWY-6279|MetaCyc: PWY-6280|MetaCyc: PWY-6286|MetaCyc: PWY-6325|MetaCyc: PWY-6326|MetaCyc: PWY-6332|MetaCyc: PWY-6340|MetaCyc: PWY-6377|MetaCyc: PWY-6378|MetaCyc: PWY-6379|MetaCyc: PWY-6398|MetaCyc: PWY-6409|MetaCyc: PWY-6427|MetaCyc: PWY-6436|MetaCyc: PWY-6442|MetaCyc: PWY-6453|MetaCyc: PWY-6494|MetaCyc: PWY-6495|MetaCyc: PWY-6503|MetaCyc: PWY-6526|MetaCyc: PWY-6540|MetaCyc: PWY-6544|MetaCyc: PWY-6546|MetaCyc: PWY-6575|MetaCyc: PWY-6602|MetaCyc: PWY-6650|MetaCyc: PWY-6668|MetaCyc: PWY-6708|MetaCyc: PWY-6710|MetaCyc: PWY-6733|MetaCyc: PWY-6763|MetaCyc: PWY-6787|MetaCyc: PWY-6806|MetaCyc: PWY-6820|MetaCyc: PWY-6824|MetaCyc: PWY-6831|MetaCyc: PWY-6887|MetaCyc: PWY-6915|MetaCyc: PWY-6919|MetaCyc: PWY-6932|MetaCyc: PWY-6948|MetaCyc: PWY-6949|MetaCyc: PWY-6971|MetaCyc: PWY-6978|MetaCyc: PWY-6989|MetaCyc: PWY-699|MetaCyc: PWY-6992|MetaCyc: PWY-7009|MetaCyc: PWY-7010|MetaCyc: PWY-7011|MetaCyc: PWY-7035|MetaCyc: PWY-7045|MetaCyc: PWY-7065|MetaCyc: PWY-7066|MetaCyc: PWY-7070|MetaCyc: PWY-7085|MetaCyc: PWY-7106|MetaCyc: PWY-7108|MetaCyc: PWY-7109|MetaCyc: PWY-7138|MetaCyc: PWY-7147|MetaCyc: PWY-7150|MetaCyc: PWY-7151|MetaCyc: PWY-7157|MetaCyc: PWY-7175|MetaCyc: PWY-7188|MetaCyc: PWY-7189|MetaCyc: PWY-7212|MetaCyc: PWY-7214|MetaCyc: PWY-7230|MetaCyc: PWY-7235|MetaCyc: PWY-7236|MetaCyc: PWY-7300|MetaCyc: PWY-7304|MetaCyc: PWY-7321|MetaCyc: PWY-7325|MetaCyc: PWY-7342|MetaCyc: PWY-7352|MetaCyc: PWY-7355|MetaCyc: PWY-7398|MetaCyc: PWY-7405|MetaCyc: PWY-7407|MetaCyc: PWY-7412|MetaCyc: PWY-7415|MetaCyc: PWY-7419|MetaCyc: PWY-7421|MetaCyc: PWY-7422|MetaCyc: PWY-7430|MetaCyc: PWY-7443|MetaCyc: PWY-7445|MetaCyc: PWY-7462|MetaCyc: PWY-7466|MetaCyc: PWY-7473|MetaCyc: PWY-7477|MetaCyc: PWY-7478|MetaCyc: PWY-7481|MetaCyc: PWY-7482|MetaCyc: PWY-7484|MetaCyc: PWY-7490|MetaCyc: PWY-7492|MetaCyc: PWY-7493|MetaCyc: PWY-7495|MetaCyc: PWY-7497|MetaCyc: PWY-7507|MetaCyc: PWY-7512|MetaCyc: PWY-7513|MetaCyc: PWY-7517|MetaCyc: PWY-7521|MetaCyc: PWY-7526|MetaCyc: PWY-7533|MetaCyc: PWY-7534|MetaCyc: PWY-7540|MetaCyc: PWY-7542|MetaCyc: PWY-7558|MetaCyc: PWY-7561|MetaCyc: PWY-7565|MetaCyc: PWY-7572|MetaCyc: PWY-7599|MetaCyc: PWY-7603|MetaCyc: PWY-7604|MetaCyc: PWY-7605|MetaCyc: PWY-7607|MetaCyc: PWY-7608|MetaCyc: PWY-761|MetaCyc: PWY-7612|MetaCyc: PWY-7615|MetaCyc: PWY-7624|MetaCyc: PWY-7626|MetaCyc: PWY-7629|MetaCyc: PWY-7634|MetaCyc: PWY-7637|MetaCyc: PWY-7638|MetaCyc: PWY-7640|MetaCyc: PWY-7642|MetaCyc: PWY-7648|MetaCyc: PWY-7650|MetaCyc: PWY-7653|MetaCyc: PWY-7654|MetaCyc: PWY-7656|MetaCyc: PWY-7659|MetaCyc: PWY-7660|MetaCyc: PWY-7667|MetaCyc: PWY-7668|MetaCyc: PWY-7673|MetaCyc: PWY-7677|MetaCyc: PWY-7680|MetaCyc: PWY-7682|MetaCyc: PWY-7687|MetaCyc: PWY-7689|MetaCyc: PWY-7692|MetaCyc: PWY-7695|MetaCyc: PWY-7698|MetaCyc: PWY-7703|MetaCyc: PWY-7708|MetaCyc: PWY-7711|MetaCyc: PWY-7712|MetaCyc: PWY-7713|MetaCyc: PWY-7714|MetaCyc: PWY-7724|MetaCyc: PWY-7725|MetaCyc: PWY-7727|MetaCyc: PWY-7728|MetaCyc: PWY-7730|MetaCyc: PWY-7733|MetaCyc: PWY-7734|MetaCyc: PWY-7736|MetaCyc: PWY-7738|MetaCyc: PWY-7739|MetaCyc: PWY-7748|MetaCyc: PWY-7749|MetaCyc: PWY-7757|MetaCyc: PWY-7775|MetaCyc: PWY-7779|MetaCyc: PWY-7780|MetaCyc: PWY-7782|MetaCyc: PWY-7824|MetaCyc: PWY-7826|MetaCyc: PWY-7849|MetaCyc: PWY-7857|MetaCyc: PWY-7895|MetaCyc: PWY-7897|MetaCyc: PWY-7911|MetaCyc: PWY-7926|MetaCyc: PWY-7927|MetaCyc: PWY-7932|MetaCyc: PWY-7934|MetaCyc: PWY-7935|MetaCyc: PWY-7936|MetaCyc: PWY-7937|MetaCyc: PWY-7949|MetaCyc: PWY-7950|MetaCyc: PWY-7983|MetaCyc: PWY-7984|MetaCyc: PWY-7986|MetaCyc: PWY-7988|MetaCyc: PWY-7989|MetaCyc: PWY-7994|MetaCyc: PWY-7995|MetaCyc: PWY-8012|MetaCyc: PWY-8019|MetaCyc: PWY-8024|Reactome: R-BTA-191273|Reactome: R-BTA-211916|Reactome: R-BTA-211976|Reactome: R-BTA-5365859|Reactome: R-CEL-196791|Reactome: R-CEL-211916|Reactome: R-CEL-211935|Reactome: R-CEL-211958|Reactome: R-CEL-211981|Reactome: R-CEL-211999|Reactome: R-CEL-2142670|Reactome: R-CEL-2142816|Reactome: R-CEL-5423646|Reactome: R-CEL-9027307|Reactome: R-CEL-9749641|Reactome: R-CEL-9753281|Reactome: R-CFA-211981|Reactome: R-CFA-211999|Reactome: R-CFA-9027307|Reactome: R-CFA-9749641|Reactome: R-CFA-9753281|Reactome: R-DDI-191273|Reactome: R-DDI-196791|Reactome: R-DDI-211916|Reactome: R-DDI-211935|Reactome: R-DDI-211958|Reactome: R-DDI-211976|Reactome: R-DDI-211981|Reactome: R-DDI-211999|Reactome: R-DDI-2142670|Reactome: R-DDI-2142816|Reactome: R-DDI-5423646|Reactome: R-DDI-9027307|Reactome: R-DDI-9749641|Reactome: R-DDI-9753281|Reactome: R-DME-193144|Reactome: R-DME-196791|Reactome: R-DME-211916|Reactome: R-DME-211958|Reactome: R-DME-211976|Reactome: R-DME-2142816|Reactome: R-DME-2453902|Reactome: R-DRE-191273|Reactome: R-DRE-193144|Reactome: R-DRE-211916|Reactome: R-DRE-211958|Reactome: R-DRE-211976|Reactome: R-DRE-211981|Reactome: R-DRE-5365859|Reactome: R-HSA-156581|Reactome: R-HSA-191273|Reactome: R-HSA-192105|Reactome: R-HSA-193048|Reactome: R-HSA-193144|Reactome: R-HSA-193368|Reactome: R-HSA-193775|Reactome: R-HSA-193807|Reactome: R-HSA-193993|Reactome: R-HSA-194002|Reactome: R-HSA-196108|Reactome: R-HSA-196791|Reactome: R-HSA-1989781|Reactome: R-HSA-211916|Reactome: R-HSA-211935|Reactome: R-HSA-211957|Reactome: R-HSA-211958|Reactome: R-HSA-211976|Reactome: R-HSA-211979|Reactome: R-HSA-211981|Reactome: R-HSA-211999|Reactome: R-HSA-2142670|Reactome: R-HSA-2142691|Reactome: R-HSA-2142816|Reactome: R-HSA-2162123|Reactome: R-HSA-2426168|Reactome: R-HSA-2453902|Reactome: R-HSA-5365859|Reactome: R-HSA-5423646|Reactome: R-HSA-5578996|Reactome: R-HSA-5579000|Reactome: R-HSA-5579004|Reactome: R-HSA-5579005|Reactome: R-HSA-5579009|Reactome: R-HSA-5579010|Reactome: R-HSA-5579011|Reactome: R-HSA-5579014|Reactome: R-HSA-5579015|Reactome: R-HSA-5579017|Reactome: R-HSA-5579021|Reactome: R-HSA-5579026|Reactome: R-HSA-5579027|Reactome: R-HSA-5579028|Reactome: R-HSA-5579030|Reactome: R-HSA-5579032|Reactome: R-HSA-9018681|Reactome: R-HSA-9027307|Reactome: R-HSA-9619665|Reactome: R-HSA-9749641|Reactome: R-HSA-9753281|Reactome: R-HSA-9754706|Reactome: R-MMU-156581|Reactome: R-MMU-191273|Reactome: R-MMU-192105|Reactome: R-MMU-193048|Reactome: R-MMU-193144|Reactome: R-MMU-193368|Reactome: R-MMU-193775|Reactome: R-MMU-193807|Reactome: R-MMU-193993|Reactome: R-MMU-194002|Reactome: R-MMU-196108|Reactome: R-MMU-196791|Reactome: R-MMU-211916|Reactome: R-MMU-211935|Reactome: R-MMU-211957|Reactome: R-MMU-211958|Reactome: R-MMU-211976|Reactome: R-MMU-211979|Reactome: R-MMU-211981|Reactome: R-MMU-211999|Reactome: R-MMU-2142670|Reactome: R-MMU-2142691|Reactome: R-MMU-2142816|Reactome: R-MMU-2162123|Reactome: R-MMU-2453902|Reactome: R-MMU-5365859|Reactome: R-MMU-5423646|Reactome: R-MMU-9018681|Reactome: R-MMU-9027307|Reactome: R-MMU-9749641|Reactome: R-MMU-9753281|Reactome: R-MMU-9754706|Reactome: R-RNO-156581|Reactome: R-RNO-191273|Reactome: R-RNO-192105|Reactome: R-RNO-193048|Reactome: R-RNO-193144|Reactome: R-RNO-193368|Reactome: R-RNO-193775|Reactome: R-RNO-193807|Reactome: R-RNO-193993|Reactome: R-RNO-194002|Reactome: R-RNO-196108|Reactome: R-RNO-196791|Reactome: R-RNO-211916|Reactome: R-RNO-211935|Reactome: R-RNO-211957|Reactome: R-RNO-211958|Reactome: R-RNO-211976|Reactome: R-RNO-211979|Reactome: R-RNO-211981|Reactome: R-RNO-211999|Reactome: R-RNO-2142670|Reactome: R-RNO-2142691|Reactome: R-RNO-2142816|Reactome: R-RNO-2162123|Reactome: R-RNO-2453902|Reactome: R-RNO-5365859|Reactome: R-RNO-5423646|Reactome: R-RNO-9018681|Reactome: R-RNO-9027307|Reactome: R-RNO-9749641|Reactome: R-RNO-9753281|Reactome: R-RNO-9754706|Reactome: R-SCE-191273|Reactome: R-SCE-211976|Reactome: R-SPO-191273|Reactome: R-SPO-211976|Reactome: R-SSC-191273|Reactome: R-SSC-192105|Reactome: R-SSC-193048|Reactome: R-SSC-193368|Reactome: R-SSC-193807|Reactome: R-SSC-193993|Reactome: R-SSC-194002|Reactome: R-SSC-211976|Reactome: R-SSC-211979|Reactome: R-SSC-2162123|Reactome: R-XTR-211916|Reactome: R-XTR-5365859
g10076.t1	3fb28c13e75c38411e81b570e7fcf212	715	PANTHER	PTHR47782	ZN(II)2CYS6 TRANSCRIPTION FACTOR (EUROFUNG)-RELATED	11	633	1e-108	T	-	-
g10076.t1	3fb28c13e75c38411e81b570e7fcf212	715	SMART	SM00066	gal4_2	10	54	7.2e-09	T	IPR001138	Zn(2)-C6 fungal-type DNA-binding domain	GO:0000981|GO:0006355|GO:0008270	-
g10076.t1	3fb28c13e75c38411e81b570e7fcf212	715	MobiDBLite	mobidb-lite	consensus disorder prediction	89	133	-	T	-	-
g10076.t1	3fb28c13e75c38411e81b570e7fcf212	715	Pfam	PF04082	Fungal specific transcription factor domain	221	472	4.1e-19	T	IPR007219	Transcription factor domain, fungi	GO:0003677|GO:0006351|GO:0008270	-
g10076.t1	3fb28c13e75c38411e81b570e7fcf212	715	SMART	SM00906	Fungal_trans_2	330	404	2.7e-07	T	IPR007219	Transcription factor domain, fungi	GO:0003677|GO:0006351|GO:0008270	-
g10076.t1	3fb28c13e75c38411e81b570e7fcf212	715	CDD	cd12148	fungal_TF_MHR	210	606	3.60047e-46	T	-	-
g10076.t1	3fb28c13e75c38411e81b570e7fcf212	715	Gene3D	G3DSA:4.10.240.10	-	16	84	9.4e-14	T	IPR036864	Zn(2)-C6 fungal-type DNA-binding domain superfamily	GO:0000981|GO:0006355|GO:0008270	-
g10076.t1	3fb28c13e75c38411e81b570e7fcf212	715	Pfam	PF00172	Fungal Zn(2)-Cys(6) binuclear cluster domain	15	44	1.5e-09	T	IPR001138	Zn(2)-C6 fungal-type DNA-binding domain	GO:0000981|GO:0006355|GO:0008270	-
g10076.t1	3fb28c13e75c38411e81b570e7fcf212	715	CDD	cd00067	GAL4	13	44	1.8889e-12	T	IPR001138	Zn(2)-C6 fungal-type DNA-binding domain	GO:0000981|GO:0006355|GO:0008270	-
g10076.t1	3fb28c13e75c38411e81b570e7fcf212	715	MobiDBLite	mobidb-lite	consensus disorder prediction	89	105	-	T	-	-
g10076.t1	3fb28c13e75c38411e81b570e7fcf212	715	ProSiteProfiles	PS50048	Zn(2)-C6 fungal-type DNA-binding domain profile.	15	43	10.7	T	IPR001138	Zn(2)-C6 fungal-type DNA-binding domain	GO:0000981|GO:0006355|GO:0008270	-
g10076.t1	3fb28c13e75c38411e81b570e7fcf212	715	PANTHER	PTHR47782:SF1	PYRIMIDINE PATHWAY REGULATORY PROTEIN 1	11	633	1e-108	T	-	-
g10076.t1	3fb28c13e75c38411e81b570e7fcf212	715	SUPERFAMILY	SSF57701	Zn2/Cys6 DNA-binding domain	7	51	8.5e-10	T	IPR036864	Zn(2)-C6 fungal-type DNA-binding domain superfamily	GO:0000981|GO:0006355|GO:0008270	-
g6867.t1	bfdff5efc62ee7632424f19d4ffe0c95	106	Gene3D	G3DSA:3.30.40.10	Zinc/RING finger domain, C3HC4 (zinc finger)	1	87	1.7e-26	T	IPR013083	Zinc finger, RING/FYVE/PHD-type	-	MetaCyc: PWY-1001|MetaCyc: PWY-102|MetaCyc: PWY-1061|MetaCyc: PWY-1187|MetaCyc: PWY-1822|MetaCyc: PWY-1901|MetaCyc: PWY-1961|MetaCyc: PWY-1981|MetaCyc: PWY-2021|MetaCyc: PWY-2083|MetaCyc: PWY-2881|MetaCyc: PWY-2901|MetaCyc: PWY-2902|MetaCyc: PWY-3542|MetaCyc: PWY-361|MetaCyc: PWY-4002|MetaCyc: PWY-4021|MetaCyc: PWY-4421|MetaCyc: PWY-4801|MetaCyc: PWY-4922|MetaCyc: PWY-5035|MetaCyc: PWY-5036|MetaCyc: PWY-5041|MetaCyc: PWY-5047|MetaCyc: PWY-5048|MetaCyc: PWY-5059|MetaCyc: PWY-5070|MetaCyc: PWY-5094|MetaCyc: PWY-5105|MetaCyc: PWY-5129|MetaCyc: PWY-5139|MetaCyc: PWY-5160|MetaCyc: PWY-5161|MetaCyc: PWY-5209|MetaCyc: PWY-5268|MetaCyc: PWY-5284|MetaCyc: PWY-5286|MetaCyc: PWY-5287|MetaCyc: PWY-5292|MetaCyc: PWY-5301|MetaCyc: PWY-5305|MetaCyc: PWY-5307|MetaCyc: PWY-5310|MetaCyc: PWY-5312|MetaCyc: PWY-5313|MetaCyc: PWY-5320|MetaCyc: PWY-5321|MetaCyc: PWY-5338|MetaCyc: PWY-5339|MetaCyc: PWY-5342|MetaCyc: PWY-5343|MetaCyc: PWY-5349|MetaCyc: PWY-5353|MetaCyc: PWY-5379|MetaCyc: PWY-5380|MetaCyc: PWY-5397|MetaCyc: PWY-5399|MetaCyc: PWY-5400|MetaCyc: PWY-5437|MetaCyc: PWY-5473|MetaCyc: PWY-5475|MetaCyc: PWY-5477|MetaCyc: PWY-5479|MetaCyc: PWY-5497|MetaCyc: PWY-5660|MetaCyc: PWY-5665|MetaCyc: PWY-5666|MetaCyc: PWY-5672|MetaCyc: PWY-5729|MetaCyc: PWY-5748|MetaCyc: PWY-5756|MetaCyc: PWY-5757|MetaCyc: PWY-5759|MetaCyc: PWY-5765|MetaCyc: PWY-5773|MetaCyc: PWY-5774|MetaCyc: PWY-5784|MetaCyc: PWY-5793|MetaCyc: PWY-5794|MetaCyc: PWY-5797|MetaCyc: PWY-5800|MetaCyc: PWY-5822|MetaCyc: PWY-5846|MetaCyc: PWY-5875|MetaCyc: PWY-5903|MetaCyc: PWY-5926|MetaCyc: PWY-5936|MetaCyc: PWY-5975|MetaCyc: PWY-5984|MetaCyc: PWY-5987|MetaCyc: PWY-5994|MetaCyc: PWY-601|MetaCyc: PWY-6010|MetaCyc: PWY-6015|MetaCyc: PWY-6024|MetaCyc: PWY-6039|MetaCyc: PWY-6045|MetaCyc: PWY-6051|MetaCyc: PWY-6056|MetaCyc: PWY-6085|MetaCyc: PWY-6086|MetaCyc: PWY-6147|MetaCyc: PWY-6148|MetaCyc: PWY-6151|MetaCyc: PWY-6153|MetaCyc: PWY-6154|MetaCyc: PWY-6220|MetaCyc: PWY-6239|MetaCyc: PWY-6279|MetaCyc: PWY-6286|MetaCyc: PWY-6289|MetaCyc: PWY-6297|MetaCyc: PWY-6310|MetaCyc: PWY-6312|MetaCyc: PWY-6314|MetaCyc: PWY-6316|MetaCyc: PWY-6320|MetaCyc: PWY-6322|MetaCyc: PWY-6339|MetaCyc: PWY-6346|MetaCyc: PWY-6352|MetaCyc: PWY-6367|MetaCyc: PWY-6368|MetaCyc: PWY-6369|MetaCyc: PWY-6373|MetaCyc: PWY-6374|MetaCyc: PWY-6378|MetaCyc: PWY-6379|MetaCyc: PWY-6383|MetaCyc: PWY-6385|MetaCyc: PWY-6397|MetaCyc: PWY-6401|MetaCyc: PWY-6407|MetaCyc: PWY-6409|MetaCyc: PWY-641|MetaCyc: PWY-6427|MetaCyc: PWY-6432|MetaCyc: PWY-6442|MetaCyc: PWY-6453|MetaCyc: PWY-6462|MetaCyc: PWY-6463|MetaCyc: PWY-6477|MetaCyc: PWY-6502|MetaCyc: PWY-6525|MetaCyc: PWY-6546|MetaCyc: PWY-6574|MetaCyc: PWY-6580|MetaCyc: PWY-6581|MetaCyc: PWY-6623|MetaCyc: PWY-6624|MetaCyc: PWY-6626|MetaCyc: PWY-6627|MetaCyc: PWY-6655|MetaCyc: PWY-6657|MetaCyc: PWY-6658|MetaCyc: PWY-6672|MetaCyc: PWY-6673|MetaCyc: PWY-6679|MetaCyc: PWY-6682|MetaCyc: PWY-6722|MetaCyc: PWY-6736|MetaCyc: PWY-6739|MetaCyc: PWY-6749|MetaCyc: PWY-6762|MetaCyc: PWY-6795|MetaCyc: PWY-6797|MetaCyc: PWY-6799|MetaCyc: PWY-6835|MetaCyc: PWY-6841|MetaCyc: PWY-6842|MetaCyc: PWY-6855|MetaCyc: PWY-6899|MetaCyc: PWY-6915|MetaCyc: PWY-6919|MetaCyc: PWY-6920|MetaCyc: PWY-6930|MetaCyc: PWY-6944|MetaCyc: PWY-6945|MetaCyc: PWY-6946|MetaCyc: PWY-6948|MetaCyc: PWY-6955|MetaCyc: PWY-6958|MetaCyc: PWY-6971|MetaCyc: PWY-6972|MetaCyc: PWY-6973|MetaCyc: PWY-6976|MetaCyc: PWY-6978|MetaCyc: PWY-6984|MetaCyc: PWY-7018|MetaCyc: PWY-7025|MetaCyc: PWY-7029|MetaCyc: PWY-7037|MetaCyc: PWY-7045|MetaCyc: PWY-7049|MetaCyc: PWY-7050|MetaCyc: PWY-7053|MetaCyc: PWY-7055|MetaCyc: PWY-7058|MetaCyc: PWY-7071|MetaCyc: PWY-7072|MetaCyc: PWY-7074|MetaCyc: PWY-7076|MetaCyc: PWY-7077|MetaCyc: PWY-7079|MetaCyc: PWY-7100|MetaCyc: PWY-7104|MetaCyc: PWY-7105|MetaCyc: PWY-7109|MetaCyc: PWY-7129|MetaCyc: PWY-7135|MetaCyc: PWY-7137|MetaCyc: PWY-7139|MetaCyc: PWY-7140|MetaCyc: PWY-7143|MetaCyc: PWY-7145|MetaCyc: PWY-7150|MetaCyc: PWY-7151|MetaCyc: PWY-7157|MetaCyc: PWY-7160|MetaCyc: PWY-7161|MetaCyc: PWY-7163|MetaCyc: PWY-7166|MetaCyc: PWY-7168|MetaCyc: PWY-7171|MetaCyc: PWY-7172|MetaCyc: PWY-7186|MetaCyc: PWY-7191|MetaCyc: PWY-7192|MetaCyc: PWY-7206|MetaCyc: PWY-7212|MetaCyc: PWY-7213|MetaCyc: PWY-7232|MetaCyc: PWY-7250|MetaCyc: PWY-7252|MetaCyc: PWY-7253|MetaCyc: PWY-7261|MetaCyc: PWY-7265|MetaCyc: PWY-7274|MetaCyc: PWY-7280|MetaCyc: PWY-7285|MetaCyc: PWY-7298|MetaCyc: PWY-7301|MetaCyc: PWY-7318|MetaCyc: PWY-7321|MetaCyc: PWY-7325|MetaCyc: PWY-7352|MetaCyc: PWY-7354|MetaCyc: PWY-7363|MetaCyc: PWY-7382|MetaCyc: PWY-7398|MetaCyc: PWY-7400|MetaCyc: PWY-7401|MetaCyc: PWY-7403|MetaCyc: PWY-7405|MetaCyc: PWY-7407|MetaCyc: PWY-7412|MetaCyc: PWY-7415|MetaCyc: PWY-7419|MetaCyc: PWY-7430|MetaCyc: PWY-7439|MetaCyc: PWY-7440|MetaCyc: PWY-7448|MetaCyc: PWY-7449|MetaCyc: PWY-7450|MetaCyc: PWY-7452|MetaCyc: PWY-7458|MetaCyc: PWY-7460|MetaCyc: PWY-7461|MetaCyc: PWY-7463|MetaCyc: PWY-7464|MetaCyc: PWY-7465|MetaCyc: PWY-7468|MetaCyc: PWY-7470|MetaCyc: PWY-7473|MetaCyc: PWY-7474|MetaCyc: PWY-7475|MetaCyc: PWY-7483|MetaCyc: PWY-7485|MetaCyc: PWY-7487|MetaCyc: PWY-7491|MetaCyc: PWY-7496|MetaCyc: PWY-7498|MetaCyc: PWY-7510|MetaCyc: PWY-7511|MetaCyc: PWY-7517|MetaCyc: PWY-7529|MetaCyc: PWY-7530|MetaCyc: PWY-7532|MetaCyc: PWY-7533|MetaCyc: PWY-7534|MetaCyc: PWY-7539|MetaCyc: PWY-7542|MetaCyc: PWY-7543|MetaCyc: PWY-7547|MetaCyc: PWY-7549|MetaCyc: PWY-7555|MetaCyc: PWY-7556|MetaCyc: PWY-7561|MetaCyc: PWY-7563|MetaCyc: PWY-7564|MetaCyc: PWY-7565|MetaCyc: PWY-7569|MetaCyc: PWY-7570|MetaCyc: PWY-7571|MetaCyc: PWY-7577|MetaCyc: PWY-7583|MetaCyc: PWY-7585|MetaCyc: PWY-7591|MetaCyc: PWY-7592|MetaCyc: PWY-7599|MetaCyc: PWY-7600|MetaCyc: PWY-7601|MetaCyc: PWY-7602|MetaCyc: PWY-7605|MetaCyc: PWY-7606|MetaCyc: PWY-7607|MetaCyc: PWY-7608|MetaCyc: PWY-761|MetaCyc: PWY-7612|MetaCyc: PWY-7614|MetaCyc: PWY-7621|MetaCyc: PWY-7623|MetaCyc: PWY-7624|MetaCyc: PWY-7629|MetaCyc: PWY-7631|MetaCyc: PWY-7633|MetaCyc: PWY-7643|MetaCyc: PWY-7648|MetaCyc: PWY-7649|MetaCyc: PWY-7650|MetaCyc: PWY-7652|MetaCyc: PWY-7653|MetaCyc: PWY-7655|MetaCyc: PWY-7656|MetaCyc: PWY-7658|MetaCyc: PWY-7659|MetaCyc: PWY-7660|MetaCyc: PWY-7661|MetaCyc: PWY-7665|MetaCyc: PWY-7667|MetaCyc: PWY-7668|MetaCyc: PWY-7669|MetaCyc: PWY-7670|MetaCyc: PWY-7671|MetaCyc: PWY-7672|MetaCyc: PWY-7673|MetaCyc: PWY-7677|MetaCyc: PWY-7679|MetaCyc: PWY-7687|MetaCyc: PWY-7688|MetaCyc: PWY-7689|MetaCyc: PWY-7690|MetaCyc: PWY-7691|MetaCyc: PWY-7692|MetaCyc: PWY-7693|MetaCyc: PWY-7694|MetaCyc: PWY-7695|MetaCyc: PWY-7696|MetaCyc: PWY-7697|MetaCyc: PWY-7702|MetaCyc: PWY-7704|MetaCyc: PWY-7705|MetaCyc: PWY-7706|MetaCyc: PWY-7708|MetaCyc: PWY-7711|MetaCyc: PWY-7713|MetaCyc: PWY-7714|MetaCyc: PWY-7716|MetaCyc: PWY-7717|MetaCyc: PWY-7719|MetaCyc: PWY-7726|MetaCyc: PWY-7727|MetaCyc: PWY-7728|MetaCyc: PWY-7729|MetaCyc: PWY-7730|MetaCyc: PWY-7735|MetaCyc: PWY-7737|MetaCyc: PWY-7738|MetaCyc: PWY-7739|MetaCyc: PWY-7740|MetaCyc: PWY-7741|MetaCyc: PWY-7742|MetaCyc: PWY-7743|MetaCyc: PWY-7745|MetaCyc: PWY-7746|MetaCyc: PWY-7751|MetaCyc: PWY-7752|MetaCyc: PWY-7754|MetaCyc: PWY-7765|MetaCyc: PWY-7769|MetaCyc: PWY-7770|MetaCyc: PWY-7771|MetaCyc: PWY-7797|MetaCyc: PWY-7811|MetaCyc: PWY-7815|MetaCyc: PWY-7816|MetaCyc: PWY-7817|MetaCyc: PWY-7818|MetaCyc: PWY-7819|MetaCyc: PWY-7820|MetaCyc: PWY-7821|MetaCyc: PWY-7824|MetaCyc: PWY-7826|MetaCyc: PWY-7838|MetaCyc: PWY-7842|MetaCyc: PWY-7850|MetaCyc: PWY-7859|MetaCyc: PWY-7885|MetaCyc: PWY-7886|MetaCyc: PWY-7887|MetaCyc: PWY-7897|MetaCyc: PWY-7899|MetaCyc: PWY-7907|MetaCyc: PWY-7921|MetaCyc: PWY-7922|MetaCyc: PWY-7930|MetaCyc: PWY-7940|MetaCyc: PWY-7945|MetaCyc: PWY-7946|MetaCyc: PWY-7948|MetaCyc: PWY-7950|MetaCyc: PWY-7954|MetaCyc: PWY-7960|MetaCyc: PWY-7975|MetaCyc: PWY-7981|MetaCyc: PWY-7983|MetaCyc: PWY-7984|MetaCyc: PWY-7986|MetaCyc: PWY-7987|MetaCyc: PWY-7988|MetaCyc: PWY-7989|MetaCyc: PWY-8000|MetaCyc: PWY-8012|MetaCyc: PWY-81|MetaCyc: PWY-822|MetaCyc: PWY-83|MetaCyc: PWY-84|MetaCyc: PWYG-321|Reactome: R-BTA-1169408|Reactome: R-BTA-166058|Reactome: R-BTA-201681|Reactome: R-BTA-202424|Reactome: R-BTA-205043|Reactome: R-BTA-2559580|Reactome: R-BTA-2871837|Reactome: R-BTA-3134975|Reactome: R-BTA-450302|Reactome: R-BTA-4641257|Reactome: R-BTA-5607764|Reactome: R-BTA-5689880|Reactome: R-BTA-5689896|Reactome: R-BTA-5693568|Reactome: R-BTA-6783310|Reactome: R-BTA-8866654|Reactome: R-BTA-8943724|Reactome: R-BTA-8953750|Reactome: R-BTA-9020702|Reactome: R-BTA-9603798|Reactome: R-BTA-975138|Reactome: R-BTA-9755511|Reactome: R-BTA-975871|Reactome: R-BTA-983168|Reactome: R-CEL-110314|Reactome: R-CEL-112382|Reactome: R-CEL-113418|Reactome: R-CEL-1169408|Reactome: R-CEL-1234158|Reactome: R-CEL-1234176|Reactome: R-CEL-1632852|Reactome: R-CEL-1660499|Reactome: R-CEL-1660514|Reactome: R-CEL-1660516|Reactome: R-CEL-1660517|Reactome: R-CEL-181429|Reactome: R-CEL-181430|Reactome: R-CEL-195253|Reactome: R-CEL-198323|Reactome: R-CEL-201722|Reactome: R-CEL-210500|Reactome: R-CEL-210991|Reactome: R-CEL-212676|Reactome: R-CEL-2173788|Reactome: R-CEL-2299718|Reactome: R-CEL-264642|Reactome: R-CEL-3214815|Reactome: R-CEL-3214842|Reactome: R-CEL-3214847|Reactome: R-CEL-373752|Reactome: R-CEL-382556|Reactome: R-CEL-3899300|Reactome: R-CEL-4551638|Reactome: R-CEL-4641258|Reactome: R-CEL-532668|Reactome: R-CEL-5358346|Reactome: R-CEL-5632684|Reactome: R-CEL-5675221|Reactome: R-CEL-5689901|Reactome: R-CEL-5696394|Reactome: R-CEL-5696395|Reactome: R-CEL-5696400|Reactome: R-CEL-674695|Reactome: R-CEL-6781823|Reactome: R-CEL-6782135|Reactome: R-CEL-6782210|Reactome: R-CEL-6796648|Reactome: R-CEL-6807878|Reactome: R-CEL-6811434|Reactome: R-CEL-68949|Reactome: R-CEL-72086|Reactome: R-CEL-72163|Reactome: R-CEL-73772|Reactome: R-CEL-73776|Reactome: R-CEL-73779|Reactome: R-CEL-75953|Reactome: R-CEL-75955|Reactome: R-CEL-76042|Reactome: R-CEL-77075|Reactome: R-CEL-8854050|Reactome: R-CEL-8866654|Reactome: R-CEL-888590|Reactome: R-CEL-8936459|Reactome: R-CEL-8939243|Reactome: R-CEL-8939246|Reactome: R-CEL-8939902|Reactome: R-CEL-8943724|Reactome: R-CEL-8948751|Reactome: R-CEL-8951664|Reactome: R-CEL-8951936|Reactome: R-CEL-9018519|Reactome: R-CEL-9031628|Reactome: R-CEL-9033241|Reactome: R-CEL-9603798|Reactome: R-CEL-9617629|Reactome: R-CEL-9701898|Reactome: R-CEL-9755511|Reactome: R-CEL-9759194|Reactome: R-CEL-9762114|Reactome: R-CEL-983168|Reactome: R-CFA-198323|Reactome: R-CFA-2559580|Reactome: R-CFA-399719|Reactome: R-CFA-5689880|Reactome: R-CFA-6804756|Reactome: R-CFA-6804757|Reactome: R-CFA-6804760|Reactome: R-CFA-69541|Reactome: R-CFA-8941858|Reactome: R-CFA-8943724|Reactome: R-CFA-8953750|Reactome: R-DDI-113418|Reactome: R-DDI-1169092|Reactome: R-DDI-141430|Reactome: R-DDI-156588|Reactome: R-DDI-171007|Reactome: R-DDI-174048|Reactome: R-DDI-174084|Reactome: R-DDI-174154|Reactome: R-DDI-174178|Reactome: R-DDI-174184|Reactome: R-DDI-176407|Reactome: R-DDI-176408|Reactome: R-DDI-176409|Reactome: R-DDI-176412|Reactome: R-DDI-179409|Reactome: R-DDI-189483|Reactome: R-DDI-193648|Reactome: R-DDI-203754|Reactome: R-DDI-2467813|Reactome: R-DDI-2559580|Reactome: R-DDI-2559582|Reactome: R-DDI-2871796|Reactome: R-DDI-3108214|Reactome: R-DDI-3214815|Reactome: R-DDI-3214847|Reactome: R-DDI-354192|Reactome: R-DDI-381676|Reactome: R-DDI-3899300|Reactome: R-DDI-392517|Reactome: R-DDI-4086398|Reactome: R-DDI-450321|Reactome: R-DDI-4641258|Reactome: R-DDI-5632684|Reactome: R-DDI-5658442|Reactome: R-DDI-5673001|Reactome: R-DDI-5687128|Reactome: R-DDI-5689880|Reactome: R-DDI-5696394|Reactome: R-DDI-5696395|Reactome: R-DDI-674695|Reactome: R-DDI-6781823|Reactome: R-DDI-6782135|Reactome: R-DDI-6782210|Reactome: R-DDI-6796648|Reactome: R-DDI-6804758|Reactome: R-DDI-6807505|Reactome: R-DDI-6811555|Reactome: R-DDI-68949|Reactome: R-DDI-69017|Reactome: R-DDI-72086|Reactome: R-DDI-72163|Reactome: R-DDI-73772|Reactome: R-DDI-73776|Reactome: R-DDI-73779|Reactome: R-DDI-75953|Reactome: R-DDI-75955|Reactome: R-DDI-76042|Reactome: R-DDI-77075|Reactome: R-DDI-844456|Reactome: R-DDI-8854050|Reactome: R-DDI-8866652|Reactome: R-DDI-8866654|Reactome: R-DDI-8948751|Reactome: R-DDI-8951664|Reactome: R-DDI-9007892|Reactome: R-DDI-9013148|Reactome: R-DDI-9013149|Reactome: R-DDI-9013422|Reactome: R-DDI-9033241|Reactome: R-DDI-9603798|Reactome: R-DDI-9749641|Reactome: R-DDI-9753281|Reactome: R-DDI-9754706|Reactome: R-DDI-9755511|Reactome: R-DDI-9762114|Reactome: R-DDI-983168|Reactome: R-DME-110314|Reactome: R-DME-111465|Reactome: R-DME-111469|Reactome: R-DME-114608|Reactome: R-DME-1169408|Reactome: R-DME-1234176|Reactome: R-DME-182971|Reactome: R-DME-195253|Reactome: R-DME-201722|Reactome: R-DME-203754|Reactome: R-DME-209360|Reactome: R-DME-209407|Reactome: R-DME-209421|Reactome: R-DME-209447|Reactome: R-DME-209461|Reactome: R-DME-2122948|Reactome: R-DME-212300|Reactome: R-DME-216167|Reactome: R-DME-2559580|Reactome: R-DME-3108214|Reactome: R-DME-3214815|Reactome: R-DME-373752|Reactome: R-DME-3769402|Reactome: R-DME-3899300|Reactome: R-DME-390150|Reactome: R-DME-432720|Reactome: R-DME-4570464|Reactome: R-DME-4641258|Reactome: R-DME-5205685|Reactome: R-DME-5358346|Reactome: R-DME-5610780|Reactome: R-DME-5610785|Reactome: R-DME-5632684|Reactome: R-DME-5675482|Reactome: R-DME-5689877|Reactome: R-DME-5689880|Reactome: R-DME-5689896|Reactome: R-DME-5693568|Reactome: R-DME-5696394|Reactome: R-DME-5696395|Reactome: R-DME-5696400|Reactome: R-DME-6781823|Reactome: R-DME-6782135|Reactome: R-DME-6782210|Reactome: R-DME-6804758|Reactome: R-DME-6807505|Reactome: R-DME-68949|Reactome: R-DME-8854050|Reactome: R-DME-8856825|Reactome: R-DME-8856828|Reactome: R-DME-8866654|Reactome: R-DME-8866911|Reactome: R-DME-8936459|Reactome: R-DME-8939236|Reactome: R-DME-8939243|Reactome: R-DME-8939902|Reactome: R-DME-8943724|Reactome: R-DME-8948747|Reactome: R-DME-8948751|Reactome: R-DME-8951664|Reactome: R-DME-8953750|Reactome: R-DME-9013420|Reactome: R-DME-9013422|Reactome: R-DME-9020702|Reactome: R-DME-9033241|Reactome: R-DME-917729|Reactome: R-DME-9603798|Reactome: R-DME-9646399|Reactome: R-DME-9706019|Reactome: R-DME-9708530|Reactome: R-DME-9755511|Reactome: R-DME-9762114|Reactome: R-DME-983168|Reactome: R-DRE-1169408|Reactome: R-DRE-1358803|Reactome: R-DRE-166058|Reactome: R-DRE-168638|Reactome: R-DRE-196791|Reactome: R-DRE-198323|Reactome: R-DRE-201681|Reactome: R-DRE-201722|Reactome: R-DRE-202424|Reactome: R-DRE-205043|Reactome: R-DRE-209543|Reactome: R-DRE-209560|Reactome: R-DRE-2173795|Reactome: R-DRE-2559580|Reactome: R-DRE-2559585|Reactome: R-DRE-2871837|Reactome: R-DRE-3108214|Reactome: R-DRE-3214842|Reactome: R-DRE-3214847|Reactome: R-DRE-3232118|Reactome: R-DRE-3232142|Reactome: R-DRE-373752|Reactome: R-DRE-382556|Reactome: R-DRE-3899300|Reactome: R-DRE-4085377|Reactome: R-DRE-4090294|Reactome: R-DRE-450302|Reactome: R-DRE-450321|Reactome: R-DRE-4551638|Reactome: R-DRE-4570464|Reactome: R-DRE-4615885|Reactome: R-DRE-4641257|Reactome: R-DRE-4755510|Reactome: R-DRE-5250924|Reactome: R-DRE-5607764|Reactome: R-DRE-5689880|Reactome: R-DRE-5689896|Reactome: R-DRE-5693565|Reactome: R-DRE-5693571|Reactome: R-DRE-5693607|Reactome: R-DRE-5696395|Reactome: R-DRE-6804756|Reactome: R-DRE-6804757|Reactome: R-DRE-6807505|Reactome: R-DRE-69473|Reactome: R-DRE-69541|Reactome: R-DRE-8866427|Reactome: R-DRE-8866654|Reactome: R-DRE-8866911|Reactome: R-DRE-8939243|Reactome: R-DRE-8941858|Reactome: R-DRE-8943724|Reactome: R-DRE-8948751|Reactome: R-DRE-8953750|Reactome: R-DRE-9010553|Reactome: R-DRE-9013424|Reactome: R-DRE-9020702|Reactome: R-DRE-937039|Reactome: R-DRE-937042|Reactome: R-DRE-937072|Reactome: R-DRE-975138|Reactome: R-DRE-975144|Reactome: R-DRE-975163|Reactome: R-DRE-975871|Reactome: R-DRE-983168|Reactome: R-GGA-2173788|Reactome: R-GGA-2559580|Reactome: R-GGA-3108214|Reactome: R-GGA-382556|Reactome: R-GGA-3899300|Reactome: R-GGA-4551638|Reactome: R-GGA-4570464|Reactome: R-GGA-8863795|Reactome: R-GGA-8866654|Reactome: R-GGA-8939243|Reactome: R-GGA-8939902|Reactome: R-GGA-8943724|Reactome: R-GGA-8948751|Reactome: R-GGA-8953750|Reactome: R-GGA-983168|Reactome: R-HSA-1059683|Reactome: R-HSA-110314|Reactome: R-HSA-110320|Reactome: R-HSA-112382|Reactome: R-HSA-113418|Reactome: R-HSA-114608|Reactome: R-HSA-1169408|Reactome: R-HSA-1170546|Reactome: R-HSA-1221632|Reactome: R-HSA-1234158|Reactome: R-HSA-1234176|Reactome: R-HSA-1236382|Reactome: R-HSA-1257604|Reactome: R-HSA-1266695|Reactome: R-HSA-1295596|Reactome: R-HSA-1358803|Reactome: R-HSA-1368082|Reactome: R-HSA-1368108|Reactome: R-HSA-140534|Reactome: R-HSA-141430|Reactome: R-HSA-1433559|Reactome: R-HSA-156711|Reactome: R-HSA-1606341|Reactome: R-HSA-1632852|Reactome: R-HSA-1660499|Reactome: R-HSA-1660514|Reactome: R-HSA-1660516|Reactome: R-HSA-1660517|Reactome: R-HSA-166058|Reactome: R-HSA-167152|Reactome: R-HSA-167158|Reactome: R-HSA-167160|Reactome: R-HSA-167161|Reactome: R-HSA-167162|Reactome: R-HSA-167172|Reactome: R-HSA-167200|Reactome: R-HSA-167246|Reactome: R-HSA-168138|Reactome: R-HSA-168638|Reactome: R-HSA-168927|Reactome: R-HSA-168928|Reactome: R-HSA-174048|Reactome: R-HSA-174084|Reactome: R-HSA-174154|Reactome: R-HSA-174178|Reactome: R-HSA-174184|Reactome: R-HSA-176407|Reactome: R-HSA-176408|Reactome: R-HSA-176409|Reactome: R-HSA-176412|Reactome: R-HSA-179409|Reactome: R-HSA-180585|Reactome: R-HSA-181429|Reactome: R-HSA-181430|Reactome: R-HSA-182971|Reactome: R-HSA-1834941|Reactome: R-HSA-1839117|Reactome: R-HSA-1912408|Reactome: R-HSA-193648|Reactome: R-HSA-193692|Reactome: R-HSA-195253|Reactome: R-HSA-196791|Reactome: R-HSA-198323|Reactome: R-HSA-1989781|Reactome: R-HSA-201451|Reactome: R-HSA-201681|Reactome: R-HSA-201722|Reactome: R-HSA-202424|Reactome: R-HSA-203754|Reactome: R-HSA-205043|Reactome: R-HSA-209543|Reactome: R-HSA-209560|Reactome: R-HSA-210500|Reactome: R-HSA-210744|Reactome: R-HSA-210991|Reactome: R-HSA-2122947|Reactome: R-HSA-2122948|Reactome: R-HSA-212300|Reactome: R-HSA-212436|Reactome: R-HSA-212676|Reactome: R-HSA-2151201|Reactome: R-HSA-2173788|Reactome: R-HSA-2173789|Reactome: R-HSA-2173795|Reactome: R-HSA-2173796|Reactome: R-HSA-2197563|Reactome: R-HSA-2426168|Reactome: R-HSA-2467813|Reactome: R-HSA-2559580|Reactome: R-HSA-2559582|Reactome: R-HSA-2559585|Reactome: R-HSA-2644606|Reactome: R-HSA-2644607|Reactome: R-HSA-264642|Reactome: R-HSA-264876|Reactome: R-HSA-2691232|Reactome: R-HSA-2871796|Reactome: R-HSA-2871837|Reactome: R-HSA-2894862|Reactome: R-HSA-2979096|Reactome: R-HSA-3108214|Reactome: R-HSA-3134973|Reactome: R-HSA-3134975|Reactome: R-HSA-3214815|Reactome: R-HSA-3214841|Reactome: R-HSA-3214842|Reactome: R-HSA-3214847|Reactome: R-HSA-3232118|Reactome: R-HSA-3232142|Reactome: R-HSA-3270619|Reactome: R-HSA-3304356|Reactome: R-HSA-3322077|Reactome: R-HSA-3371378|Reactome: R-HSA-3371511|Reactome: R-HSA-3371568|Reactome: R-HSA-349425|Reactome: R-HSA-350054|Reactome: R-HSA-3656532|Reactome: R-HSA-373752|Reactome: R-HSA-3769402|Reactome: R-HSA-3785653|Reactome: R-HSA-381038|Reactome: R-HSA-381340|Reactome: R-HSA-382556|Reactome: R-HSA-3899300|Reactome: R-HSA-399719|Reactome: R-HSA-400206|Reactome: R-HSA-400253|Reactome: R-HSA-4085377|Reactome: R-HSA-4090294|Reactome: R-HSA-416482|Reactome: R-HSA-427389|Reactome: R-HSA-427413|Reactome: R-HSA-429947|Reactome: R-HSA-432720|Reactome: R-HSA-445355|Reactome: R-HSA-445989|Reactome: R-HSA-450302|Reactome: R-HSA-450321|Reactome: R-HSA-4551638|Reactome: R-HSA-4570464|Reactome: R-HSA-4615885|Reactome: R-HSA-4641257|Reactome: R-HSA-4641258|Reactome: R-HSA-4641263|Reactome: R-HSA-4655427|Reactome: R-HSA-4755510|Reactome: R-HSA-5213460|Reactome: R-HSA-5218900|Reactome: R-HSA-5250924|Reactome: R-HSA-532668|Reactome: R-HSA-5334118|Reactome: R-HSA-5340588|Reactome: R-HSA-5357786|Reactome: R-HSA-5357905|Reactome: R-HSA-5357956|Reactome: R-HSA-5358346|Reactome: R-HSA-5362768|Reactome: R-HSA-5602571|Reactome: R-HSA-5607764|Reactome: R-HSA-5610780|Reactome: R-HSA-5610783|Reactome: R-HSA-5610785|Reactome: R-HSA-5617472|Reactome: R-HSA-5617833|Reactome: R-HSA-5621575|Reactome: R-HSA-5625886|Reactome: R-HSA-5632684|Reactome: R-HSA-5637810|Reactome: R-HSA-5654726|Reactome: R-HSA-5654727|Reactome: R-HSA-5654732|Reactome: R-HSA-5654733|Reactome: R-HSA-5655302|Reactome: R-HSA-5656169|Reactome: R-HSA-5658442|Reactome: R-HSA-5668541|Reactome: R-HSA-5673000|Reactome: R-HSA-5674400|Reactome: R-HSA-5675221|Reactome: R-HSA-5675482|Reactome: R-HSA-5676594|Reactome: R-HSA-5678895|Reactome: R-HSA-5685938|Reactome: R-HSA-5685942|Reactome: R-HSA-5687128|Reactome: R-HSA-5689603|Reactome: R-HSA-5689880|Reactome: R-HSA-5689896|Reactome: R-HSA-5689901|Reactome: R-HSA-5693554|Reactome: R-HSA-5693565|Reactome: R-HSA-5693568|Reactome: R-HSA-5693571|Reactome: R-HSA-5693579|Reactome: R-HSA-5693607|Reactome: R-HSA-5693616|Reactome: R-HSA-5696394|Reactome: R-HSA-5696395|Reactome: R-HSA-5696400|Reactome: R-HSA-606279|Reactome: R-HSA-674695|Reactome: R-HSA-6781823|Reactome: R-HSA-6781827|Reactome: R-HSA-6782135|Reactome: R-HSA-6782210|Reactome: R-HSA-6783310|Reactome: R-HSA-6796648|Reactome: R-HSA-6802946|Reactome: R-HSA-6802952|Reactome: R-HSA-6802955|Reactome: R-HSA-6803204|Reactome: R-HSA-6804114|Reactome: R-HSA-6804115|Reactome: R-HSA-6804756|Reactome: R-HSA-6804757|Reactome: R-HSA-6804758|Reactome: R-HSA-6804759|Reactome: R-HSA-6804760|Reactome: R-HSA-6807004|Reactome: R-HSA-6807505|Reactome: R-HSA-6811555|Reactome: R-HSA-6811558|Reactome: R-HSA-68867|Reactome: R-HSA-68949|Reactome: R-HSA-69017|Reactome: R-HSA-69202|Reactome: R-HSA-69231|Reactome: R-HSA-69273|Reactome: R-HSA-69416|Reactome: R-HSA-69473|Reactome: R-HSA-69541|Reactome: R-HSA-69656|Reactome: R-HSA-72086|Reactome: R-HSA-72163|Reactome: R-HSA-73762|Reactome: R-HSA-73772|Reactome: R-HSA-73776|Reactome: R-HSA-73779|Reactome: R-HSA-73863|Reactome: R-HSA-75893|Reactome: R-HSA-75953|Reactome: R-HSA-75955|Reactome: R-HSA-76042|Reactome: R-HSA-77075|Reactome: R-HSA-877300|Reactome: R-HSA-877312|Reactome: R-HSA-8849469|Reactome: R-HSA-8853884|Reactome: R-HSA-8854050|Reactome: R-HSA-8856825|Reactome: R-HSA-8856828|Reactome: R-HSA-8863795|Reactome: R-HSA-8866427|Reactome: R-HSA-8866652|Reactome: R-HSA-8866654|Reactome: R-HSA-8866907|Reactome: R-HSA-8866911|Reactome: R-HSA-8875360|Reactome: R-HSA-8876493|Reactome: R-HSA-8878166|Reactome: R-HSA-888590|Reactome: R-HSA-8934593|Reactome: R-HSA-8936459|Reactome: R-HSA-8939236|Reactome: R-HSA-8939243|Reactome: R-HSA-8939246|Reactome: R-HSA-8939902|Reactome: R-HSA-8940973|Reactome: R-HSA-8941856|Reactome: R-HSA-8941858|Reactome: R-HSA-8943724|Reactome: R-HSA-8948747|Reactome: R-HSA-8948751|Reactome: R-HSA-8951664|Reactome: R-HSA-8951936|Reactome: R-HSA-8953750|Reactome: R-HSA-901032|Reactome: R-HSA-9010553|Reactome: R-HSA-9013148|Reactome: R-HSA-9013149|Reactome: R-HSA-9013405|Reactome: R-HSA-9013420|Reactome: R-HSA-9013422|Reactome: R-HSA-9013424|Reactome: R-HSA-9013507|Reactome: R-HSA-9013508|Reactome: R-HSA-9013695|Reactome: R-HSA-9013973|Reactome: R-HSA-9014325|Reactome: R-HSA-9018519|Reactome: R-HSA-9020702|Reactome: R-HSA-9029569|Reactome: R-HSA-9031525|Reactome: R-HSA-9031628|Reactome: R-HSA-9033241|Reactome: R-HSA-909733|Reactome: R-HSA-912446|Reactome: R-HSA-912631|Reactome: R-HSA-917729|Reactome: R-HSA-918233|Reactome: R-HSA-933541|Reactome: R-HSA-933542|Reactome: R-HSA-933543|Reactome: R-HSA-936440|Reactome: R-HSA-936964|Reactome: R-HSA-937039|Reactome: R-HSA-937041|Reactome: R-HSA-937042|Reactome: R-HSA-937072|Reactome: R-HSA-9603798|Reactome: R-HSA-9604323|Reactome: R-HSA-9609690|Reactome: R-HSA-9613829|Reactome: R-HSA-9614657|Reactome: R-HSA-9615017|Reactome: R-HSA-9615710|Reactome: R-HSA-9616222|Reactome: R-HSA-9617629|Reactome: R-HSA-9635465|Reactome: R-HSA-9635644|Reactome: R-HSA-9636383|Reactome: R-HSA-9645460|Reactome: R-HSA-9646399|Reactome: R-HSA-9649948|Reactome: R-HSA-9662360|Reactome: R-HSA-9663199|Reactome: R-HSA-9670095|Reactome: R-HSA-9670613|Reactome: R-HSA-9670615|Reactome: R-HSA-9679191|Reactome: R-HSA-9687136|Reactome: R-HSA-9693928|Reactome: R-HSA-9699150|Reactome: R-HSA-9701192|Reactome: R-HSA-9701898|Reactome: R-HSA-9704331|Reactome: R-HSA-9704646|Reactome: R-HSA-9705462|Reactome: R-HSA-9705671|Reactome: R-HSA-9706019|Reactome: R-HSA-9706369|Reactome: R-HSA-9706377|Reactome: R-HSA-9707564|Reactome: R-HSA-9707616|Reactome: R-HSA-9708530|Reactome: R-HSA-9709570|Reactome: R-HSA-9709603|Reactome: R-HSA-9725370|Reactome: R-HSA-9725371|Reactome: R-HSA-975110|Reactome: R-HSA-975138|Reactome: R-HSA-975144|Reactome: R-HSA-975155|Reactome: R-HSA-975163|Reactome: R-HSA-9754560|Reactome: R-HSA-9755511|Reactome: R-HSA-975871|Reactome: R-HSA-9759194|Reactome: R-HSA-9762114|Reactome: R-HSA-977225|Reactome: R-HSA-983168|Reactome: R-HSA-983231|Reactome: R-MMU-1059683|Reactome: R-MMU-110314|Reactome: R-MMU-110320|Reactome: R-MMU-111459|Reactome: R-MMU-111463|Reactome: R-MMU-111464|Reactome: R-MMU-111469|Reactome: R-MMU-112382|Reactome: R-MMU-113418|Reactome: R-MMU-114608|Reactome: R-MMU-1169408|Reactome: R-MMU-1170546|Reactome: R-MMU-1234158|Reactome: R-MMU-1234176|Reactome: R-MMU-1257604|Reactome: R-MMU-1295596|Reactome: R-MMU-1358803|Reactome: R-MMU-141430|Reactome: R-MMU-1433559|Reactome: R-MMU-1632852|Reactome: R-MMU-1660499|Reactome: R-MMU-1660514|Reactome: R-MMU-1660516|Reactome: R-MMU-1660517|Reactome: R-MMU-166058|Reactome: R-MMU-168138|Reactome: R-MMU-168638|Reactome: R-MMU-174048|Reactome: R-MMU-174084|Reactome: R-MMU-174154|Reactome: R-MMU-174178|Reactome: R-MMU-174184|Reactome: R-MMU-176407|Reactome: R-MMU-176408|Reactome: R-MMU-176409|Reactome: R-MMU-176412|Reactome: R-MMU-179409|Reactome: R-MMU-181429|Reactome: R-MMU-181430|Reactome: R-MMU-182971|Reactome: R-MMU-193648|Reactome: R-MMU-193692|Reactome: R-MMU-195253|Reactome: R-MMU-196791|Reactome: R-MMU-198323|Reactome: R-MMU-201451|Reactome: R-MMU-201681|Reactome: R-MMU-201722|Reactome: R-MMU-202424|Reactome: R-MMU-203754|Reactome: R-MMU-205043|Reactome: R-MMU-209543|Reactome: R-MMU-209560|Reactome: R-MMU-210500|Reactome: R-MMU-210991|Reactome: R-MMU-2122947|Reactome: R-MMU-2122948|Reactome: R-MMU-212300|Reactome: R-MMU-212436|Reactome: R-MMU-212676|Reactome: R-MMU-2173788|Reactome: R-MMU-2173789|Reactome: R-MMU-2173795|Reactome: R-MMU-2173796|Reactome: R-MMU-2467813|Reactome: R-MMU-2559580|Reactome: R-MMU-2559582|Reactome: R-MMU-2559585|Reactome: R-MMU-264642|Reactome: R-MMU-2871796|Reactome: R-MMU-2871837|Reactome: R-MMU-3108214|Reactome: R-MMU-3134973|Reactome: R-MMU-3134975|Reactome: R-MMU-3214815|Reactome: R-MMU-3214841|Reactome: R-MMU-3214842|Reactome: R-MMU-3214847|Reactome: R-MMU-3232118|Reactome: R-MMU-3232142|Reactome: R-MMU-3270619|Reactome: R-MMU-3371378|Reactome: R-MMU-3371511|Reactome: R-MMU-3371568|Reactome: R-MMU-349425|Reactome: R-MMU-350054|Reactome: R-MMU-373752|Reactome: R-MMU-3769402|Reactome: R-MMU-382556|Reactome: R-MMU-3899300|Reactome: R-MMU-400206|Reactome: R-MMU-4085377|Reactome: R-MMU-4090294|Reactome: R-MMU-416482|Reactome: R-MMU-429947|Reactome: R-MMU-432720|Reactome: R-MMU-445355|Reactome: R-MMU-450302|Reactome: R-MMU-450321|Reactome: R-MMU-4551638|Reactome: R-MMU-4570464|Reactome: R-MMU-4615885|Reactome: R-MMU-4641257|Reactome: R-MMU-4641258|Reactome: R-MMU-4641263|Reactome: R-MMU-4755510|Reactome: R-MMU-5218900|Reactome: R-MMU-5250924|Reactome: R-MMU-532668|Reactome: R-MMU-5357786|Reactome: R-MMU-5357905|Reactome: R-MMU-5357956|Reactome: R-MMU-5607764|Reactome: R-MMU-5610780|Reactome: R-MMU-5610785|Reactome: R-MMU-5617833|Reactome: R-MMU-5621575|Reactome: R-MMU-5625886|Reactome: R-MMU-5632684|Reactome: R-MMU-5654726|Reactome: R-MMU-5654727|Reactome: R-MMU-5654732|Reactome: R-MMU-5654733|Reactome: R-MMU-5656169|Reactome: R-MMU-5658442|Reactome: R-MMU-5668541|Reactome: R-MMU-5673000|Reactome: R-MMU-5675221|Reactome: R-MMU-5675482|Reactome: R-MMU-5676594|Reactome: R-MMU-5689880|Reactome: R-MMU-5689896|Reactome: R-MMU-5689901|Reactome: R-MMU-5693565|Reactome: R-MMU-5693568|Reactome: R-MMU-5693571|Reactome: R-MMU-5693607|Reactome: R-MMU-5696394|Reactome: R-MMU-5696395|Reactome: R-MMU-5696400|Reactome: R-MMU-674695|Reactome: R-MMU-6781823|Reactome: R-MMU-6782135|Reactome: R-MMU-6782210|Reactome: R-MMU-6783310|Reactome: R-MMU-6796648|Reactome: R-MMU-6804115|Reactome: R-MMU-6804756|Reactome: R-MMU-6804757|Reactome: R-MMU-6804758|Reactome: R-MMU-6804759|Reactome: R-MMU-6804760|Reactome: R-MMU-6807004|Reactome: R-MMU-6807505|Reactome: R-MMU-6811555|Reactome: R-MMU-6811558|Reactome: R-MMU-68867|Reactome: R-MMU-68949|Reactome: R-MMU-69017|Reactome: R-MMU-69202|Reactome: R-MMU-69231|Reactome: R-MMU-69273|Reactome: R-MMU-69416|Reactome: R-MMU-69473|Reactome: R-MMU-69541|Reactome: R-MMU-69656|Reactome: R-MMU-72086|Reactome: R-MMU-72163|Reactome: R-MMU-73762|Reactome: R-MMU-73772|Reactome: R-MMU-73776|Reactome: R-MMU-73779|Reactome: R-MMU-73863|Reactome: R-MMU-75893|Reactome: R-MMU-75953|Reactome: R-MMU-75955|Reactome: R-MMU-76042|Reactome: R-MMU-77075|Reactome: R-MMU-877312|Reactome: R-MMU-8849469|Reactome: R-MMU-8854050|Reactome: R-MMU-8856825|Reactome: R-MMU-8856828|Reactome: R-MMU-8863795|Reactome: R-MMU-8866427|Reactome: R-MMU-8866652|Reactome: R-MMU-8866654|Reactome: R-MMU-8866907|Reactome: R-MMU-8866911|Reactome: R-MMU-888590|Reactome: R-MMU-8934593|Reactome: R-MMU-8936459|Reactome: R-MMU-8939236|Reactome: R-MMU-8939243|Reactome: R-MMU-8939246|Reactome: R-MMU-8939902|Reactome: R-MMU-8941856|Reactome: R-MMU-8941858|Reactome: R-MMU-8943724|Reactome: R-MMU-8948747|Reactome: R-MMU-8948751|Reactome: R-MMU-8951664|Reactome: R-MMU-8951936|Reactome: R-MMU-8953750|Reactome: R-MMU-9010553|Reactome: R-MMU-9013148|Reactome: R-MMU-9013149|Reactome: R-MMU-9013405|Reactome: R-MMU-9013420|Reactome: R-MMU-9013422|Reactome: R-MMU-9013424|Reactome: R-MMU-9018519|Reactome: R-MMU-9020702|Reactome: R-MMU-9029569|Reactome: R-MMU-9031628|Reactome: R-MMU-9033241|Reactome: R-MMU-912631|Reactome: R-MMU-917729|Reactome: R-MMU-918233|Reactome: R-MMU-933541|Reactome: R-MMU-936964|Reactome: R-MMU-937039|Reactome: R-MMU-937041|Reactome: R-MMU-937042|Reactome: R-MMU-937072|Reactome: R-MMU-9603798|Reactome: R-MMU-9617629|Reactome: R-MMU-9627069|Reactome: R-MMU-9645460|Reactome: R-MMU-9646399|Reactome: R-MMU-9670095|Reactome: R-MMU-9701898|Reactome: R-MMU-9705462|Reactome: R-MMU-9706019|Reactome: R-MMU-9706369|Reactome: R-MMU-9707564|Reactome: R-MMU-9708530|Reactome: R-MMU-975138|Reactome: R-MMU-975144|Reactome: R-MMU-975163|Reactome: R-MMU-9755511|Reactome: R-MMU-975871|Reactome: R-MMU-9759194|Reactome: R-MMU-9762114|Reactome: R-MMU-983168|Reactome: R-MMU-983231|Reactome: R-RNO-111459|Reactome: R-RNO-111463|Reactome: R-RNO-111464|Reactome: R-RNO-111469|Reactome: R-RNO-112382|Reactome: R-RNO-113418|Reactome: R-RNO-114608|Reactome: R-RNO-1257604|Reactome: R-RNO-1632852|Reactome: R-RNO-1660499|Reactome: R-RNO-166058|Reactome: R-RNO-168638|Reactome: R-RNO-181429|Reactome: R-RNO-181430|Reactome: R-RNO-182971|Reactome: R-RNO-193648|Reactome: R-RNO-201681|Reactome: R-RNO-201722|Reactome: R-RNO-202424|Reactome: R-RNO-205043|Reactome: R-RNO-209543|Reactome: R-RNO-209560|Reactome: R-RNO-210500|Reactome: R-RNO-212436|Reactome: R-RNO-212676|Reactome: R-RNO-2559580|Reactome: R-RNO-2559585|Reactome: R-RNO-264642|Reactome: R-RNO-2871796|Reactome: R-RNO-2871837|Reactome: R-RNO-3108214|Reactome: R-RNO-3134973|Reactome: R-RNO-3214847|Reactome: R-RNO-3232118|Reactome: R-RNO-3232142|Reactome: R-RNO-3371568|Reactome: R-RNO-373752|Reactome: R-RNO-3769402|Reactome: R-RNO-382556|Reactome: R-RNO-3899300|Reactome: R-RNO-400206|Reactome: R-RNO-4090294|Reactome: R-RNO-416482|Reactome: R-RNO-432720|Reactome: R-RNO-445355|Reactome: R-RNO-450302|Reactome: R-RNO-450321|Reactome: R-RNO-4551638|Reactome: R-RNO-4570464|Reactome: R-RNO-4615885|Reactome: R-RNO-4641257|Reactome: R-RNO-4755510|Reactome: R-RNO-5357905|Reactome: R-RNO-5357956|Reactome: R-RNO-5607764|Reactome: R-RNO-5668541|Reactome: R-RNO-5675482|Reactome: R-RNO-5676594|Reactome: R-RNO-5689880|Reactome: R-RNO-5689896|Reactome: R-RNO-5693565|Reactome: R-RNO-5693568|Reactome: R-RNO-5693571|Reactome: R-RNO-5693607|Reactome: R-RNO-5696395|Reactome: R-RNO-5696400|Reactome: R-RNO-674695|Reactome: R-RNO-6781823|Reactome: R-RNO-6782135|Reactome: R-RNO-6782210|Reactome: R-RNO-6783310|Reactome: R-RNO-6796648|Reactome: R-RNO-6804756|Reactome: R-RNO-6804757|Reactome: R-RNO-6804758|Reactome: R-RNO-6804760|Reactome: R-RNO-6807004|Reactome: R-RNO-6807505|Reactome: R-RNO-6811558|Reactome: R-RNO-69473|Reactome: R-RNO-69541|Reactome: R-RNO-72086|Reactome: R-RNO-72163|Reactome: R-RNO-73762|Reactome: R-RNO-73772|Reactome: R-RNO-73776|Reactome: R-RNO-73779|Reactome: R-RNO-73863|Reactome: R-RNO-75953|Reactome: R-RNO-75955|Reactome: R-RNO-76042|Reactome: R-RNO-77075|Reactome: R-RNO-8856825|Reactome: R-RNO-8856828|Reactome: R-RNO-8866427|Reactome: R-RNO-8866654|Reactome: R-RNO-888590|Reactome: R-RNO-8939243|Reactome: R-RNO-8939246|Reactome: R-RNO-8943724|Reactome: R-RNO-8948747|Reactome: R-RNO-8948751|Reactome: R-RNO-8951664|Reactome: R-RNO-8953750|Reactome: R-RNO-9013148|Reactome: R-RNO-9013420|Reactome: R-RNO-9013424|Reactome: R-RNO
g6867.t1	bfdff5efc62ee7632424f19d4ffe0c95	106	ProSiteProfiles	PS50089	Zinc finger RING-type profile.	24	78	11.5893	T	IPR001841	Zinc finger, RING-type	-	MetaCyc: PWY-1001|MetaCyc: PWY-102|MetaCyc: PWY-1061|MetaCyc: PWY-1187|MetaCyc: PWY-2083|MetaCyc: PWY-3542|MetaCyc: PWY-4021|MetaCyc: PWY-5035|MetaCyc: PWY-5036|MetaCyc: PWY-5041|MetaCyc: PWY-5047|MetaCyc: PWY-5059|MetaCyc: PWY-5070|MetaCyc: PWY-5105|MetaCyc: PWY-5209|MetaCyc: PWY-5287|MetaCyc: PWY-5301|MetaCyc: PWY-5305|MetaCyc: PWY-5349|MetaCyc: PWY-5479|MetaCyc: PWY-5665|MetaCyc: PWY-5729|MetaCyc: PWY-5748|MetaCyc: PWY-5757|MetaCyc: PWY-5765|MetaCyc: PWY-5773|MetaCyc: PWY-5846|MetaCyc: PWY-5975|MetaCyc: PWY-5987|MetaCyc: PWY-601|MetaCyc: PWY-6045|MetaCyc: PWY-6085|MetaCyc: PWY-6086|MetaCyc: PWY-6147|MetaCyc: PWY-6148|MetaCyc: PWY-6151|MetaCyc: PWY-6153|MetaCyc: PWY-6154|MetaCyc: PWY-6220|MetaCyc: PWY-6286|MetaCyc: PWY-6289|MetaCyc: PWY-6339|MetaCyc: PWY-6346|MetaCyc: PWY-6374|MetaCyc: PWY-6378|MetaCyc: PWY-6379|MetaCyc: PWY-6383|MetaCyc: PWY-6409|MetaCyc: PWY-6427|MetaCyc: PWY-6442|MetaCyc: PWY-6462|MetaCyc: PWY-6463|MetaCyc: PWY-6477|MetaCyc: PWY-6502|MetaCyc: PWY-6574|MetaCyc: PWY-6581|MetaCyc: PWY-6682|MetaCyc: PWY-6736|MetaCyc: PWY-6739|MetaCyc: PWY-6795|MetaCyc: PWY-6797|MetaCyc: PWY-6835|MetaCyc: PWY-6841|MetaCyc: PWY-6915|MetaCyc: PWY-6919|MetaCyc: PWY-6955|MetaCyc: PWY-6973|MetaCyc: PWY-6976|MetaCyc: PWY-6978|MetaCyc: PWY-7025|MetaCyc: PWY-7045|MetaCyc: PWY-7055|MetaCyc: PWY-7058|MetaCyc: PWY-7072|MetaCyc: PWY-7076|MetaCyc: PWY-7079|MetaCyc: PWY-7104|MetaCyc: PWY-7135|MetaCyc: PWY-7150|MetaCyc: PWY-7151|MetaCyc: PWY-7157|MetaCyc: PWY-7160|MetaCyc: PWY-7161|MetaCyc: PWY-7163|MetaCyc: PWY-7186|MetaCyc: PWY-7206|MetaCyc: PWY-7232|MetaCyc: PWY-7250|MetaCyc: PWY-7274|MetaCyc: PWY-7285|MetaCyc: PWY-7298|MetaCyc: PWY-7301|MetaCyc: PWY-7325|MetaCyc: PWY-7363|MetaCyc: PWY-7398|MetaCyc: PWY-7400|MetaCyc: PWY-7419|MetaCyc: PWY-7439|MetaCyc: PWY-7440|MetaCyc: PWY-7483|MetaCyc: PWY-7485|MetaCyc: PWY-7498|MetaCyc: PWY-7510|MetaCyc: PWY-7511|MetaCyc: PWY-7517|MetaCyc: PWY-7532|MetaCyc: PWY-7533|MetaCyc: PWY-7534|MetaCyc: PWY-7539|MetaCyc: PWY-7542|MetaCyc: PWY-7543|MetaCyc: PWY-7547|MetaCyc: PWY-7549|MetaCyc: PWY-7555|MetaCyc: PWY-7556|MetaCyc: PWY-7561|MetaCyc: PWY-7563|MetaCyc: PWY-7564|MetaCyc: PWY-7565|MetaCyc: PWY-7569|MetaCyc: PWY-7570|MetaCyc: PWY-7571|MetaCyc: PWY-7577|MetaCyc: PWY-7591|MetaCyc: PWY-7600|MetaCyc: PWY-7605|MetaCyc: PWY-7607|MetaCyc: PWY-7608|MetaCyc: PWY-761|MetaCyc: PWY-7612|MetaCyc: PWY-7614|MetaCyc: PWY-7629|MetaCyc: PWY-7631|MetaCyc: PWY-7643|MetaCyc: PWY-7648|MetaCyc: PWY-7649|MetaCyc: PWY-7650|MetaCyc: PWY-7653|MetaCyc: PWY-7655|MetaCyc: PWY-7659|MetaCyc: PWY-7660|MetaCyc: PWY-7661|MetaCyc: PWY-7665|MetaCyc: PWY-7667|MetaCyc: PWY-7668|MetaCyc: PWY-7669|MetaCyc: PWY-7670|MetaCyc: PWY-7671|MetaCyc: PWY-7673|MetaCyc: PWY-7689|MetaCyc: PWY-7690|MetaCyc: PWY-7691|MetaCyc: PWY-7692|MetaCyc: PWY-7693|MetaCyc: PWY-7695|MetaCyc: PWY-7702|MetaCyc: PWY-7704|MetaCyc: PWY-7705|MetaCyc: PWY-7706|MetaCyc: PWY-7717|MetaCyc: PWY-7719|MetaCyc: PWY-7729|MetaCyc: PWY-7735|MetaCyc: PWY-7737|MetaCyc: PWY-7739|MetaCyc: PWY-7741|MetaCyc: PWY-7742|MetaCyc: PWY-7743|MetaCyc: PWY-7745|MetaCyc: PWY-7751|MetaCyc: PWY-7752|MetaCyc: PWY-7765|MetaCyc: PWY-7770|MetaCyc: PWY-7797|MetaCyc: PWY-7811|MetaCyc: PWY-7821|MetaCyc: PWY-7826|MetaCyc: PWY-7842|MetaCyc: PWY-7887|MetaCyc: PWY-7899|MetaCyc: PWY-7954|MetaCyc: PWY-7988|MetaCyc: PWY-7989|MetaCyc: PWY-8012|MetaCyc: PWYG-321|Reactome: R-BTA-1169408|Reactome: R-BTA-166058|Reactome: R-BTA-201681|Reactome: R-BTA-202424|Reactome: R-BTA-205043|Reactome: R-BTA-2559580|Reactome: R-BTA-2871837|Reactome: R-BTA-3134975|Reactome: R-BTA-450302|Reactome: R-BTA-4641257|Reactome: R-BTA-5607764|Reactome: R-BTA-5689880|Reactome: R-BTA-5689896|Reactome: R-BTA-8866654|Reactome: R-BTA-8943724|Reactome: R-BTA-8953750|Reactome: R-BTA-9020702|Reactome: R-BTA-975138|Reactome: R-BTA-9755511|Reactome: R-BTA-975871|Reactome: R-BTA-983168|Reactome: R-CEL-110314|Reactome: R-CEL-1234176|Reactome: R-CEL-1660514|Reactome: R-CEL-195253|Reactome: R-CEL-198323|Reactome: R-CEL-3214815|Reactome: R-CEL-373752|Reactome: R-CEL-382556|Reactome: R-CEL-4551638|Reactome: R-CEL-4641258|Reactome: R-CEL-532668|Reactome: R-CEL-5358346|Reactome: R-CEL-5632684|Reactome: R-CEL-5675221|Reactome: R-CEL-5696394|Reactome: R-CEL-5696395|Reactome: R-CEL-5696400|Reactome: R-CEL-6781823|Reactome: R-CEL-6782135|Reactome: R-CEL-6782210|Reactome: R-CEL-6807878|Reactome: R-CEL-6811434|Reactome: R-CEL-68949|Reactome: R-CEL-8854050|Reactome: R-CEL-8866654|Reactome: R-CEL-8939902|Reactome: R-CEL-8943724|Reactome: R-CEL-8948751|Reactome: R-CEL-8951664|Reactome: R-CEL-9033241|Reactome: R-CEL-9603798|Reactome: R-CEL-9755511|Reactome: R-CEL-9762114|Reactome: R-CEL-983168|Reactome: R-CFA-168638|Reactome: R-CFA-198323|Reactome: R-CFA-2559580|Reactome: R-CFA-399719|Reactome: R-CFA-5357905|Reactome: R-CFA-5357956|Reactome: R-CFA-5668541|Reactome: R-CFA-5675482|Reactome: R-CFA-5676594|Reactome: R-CFA-5689880|Reactome: R-CFA-6804756|Reactome: R-CFA-6804757|Reactome: R-CFA-6804760|Reactome: R-CFA-69541|Reactome: R-CFA-8941858|Reactome: R-CFA-8943724|Reactome: R-CFA-8953750|Reactome: R-DDI-1169092|Reactome: R-DDI-141430|Reactome: R-DDI-171007|Reactome: R-DDI-174048|Reactome: R-DDI-174084|Reactome: R-DDI-174154|Reactome: R-DDI-174178|Reactome: R-DDI-174184|Reactome: R-DDI-176407|Reactome: R-DDI-176408|Reactome: R-DDI-176409|Reactome: R-DDI-176412|Reactome: R-DDI-179409|Reactome: R-DDI-193648|Reactome: R-DDI-203754|Reactome: R-DDI-2467813|Reactome: R-DDI-2559580|Reactome: R-DDI-2559582|Reactome: R-DDI-2871796|Reactome: R-DDI-354192|Reactome: R-DDI-381676|Reactome: R-DDI-392517|Reactome: R-DDI-4086398|Reactome: R-DDI-450321|Reactome: R-DDI-4641258|Reactome: R-DDI-5632684|Reactome: R-DDI-5658442|Reactome: R-DDI-5673001|Reactome: R-DDI-5687128|Reactome: R-DDI-5689880|Reactome: R-DDI-5696394|Reactome: R-DDI-5696395|Reactome: R-DDI-6781823|Reactome: R-DDI-6782135|Reactome: R-DDI-6782210|Reactome: R-DDI-68949|Reactome: R-DDI-69017|Reactome: R-DDI-8854050|Reactome: R-DDI-8866654|Reactome: R-DDI-8951664|Reactome: R-DDI-9007892|Reactome: R-DDI-9013148|Reactome: R-DDI-9013149|Reactome: R-DDI-9013422|Reactome: R-DDI-9033241|Reactome: R-DDI-9755511|Reactome: R-DDI-9762114|Reactome: R-DDI-983168|Reactome: R-DME-110314|Reactome: R-DME-111465|Reactome: R-DME-111469|Reactome: R-DME-1169408|Reactome: R-DME-1234176|Reactome: R-DME-195253|Reactome: R-DME-209360|Reactome: R-DME-209447|Reactome: R-DME-209461|Reactome: R-DME-2122948|Reactome: R-DME-216167|Reactome: R-DME-2559580|Reactome: R-DME-3108214|Reactome: R-DME-373752|Reactome: R-DME-3769402|Reactome: R-DME-3899300|Reactome: R-DME-390150|Reactome: R-DME-4570464|Reactome: R-DME-4641258|Reactome: R-DME-5358346|Reactome: R-DME-5610780|Reactome: R-DME-5610785|Reactome: R-DME-5632684|Reactome: R-DME-5675482|Reactome: R-DME-5689880|Reactome: R-DME-5689896|Reactome: R-DME-5696394|Reactome: R-DME-5696395|Reactome: R-DME-5696400|Reactome: R-DME-6781823|Reactome: R-DME-6782135|Reactome: R-DME-6782210|Reactome: R-DME-68949|Reactome: R-DME-8854050|Reactome: R-DME-8866654|Reactome: R-DME-8936459|Reactome: R-DME-8939236|Reactome: R-DME-8939243|Reactome: R-DME-8939902|Reactome: R-DME-8943724|Reactome: R-DME-8948747|Reactome: R-DME-8948751|Reactome: R-DME-8951664|Reactome: R-DME-8953750|Reactome: R-DME-9013422|Reactome: R-DME-9020702|Reactome: R-DME-9708530|Reactome: R-DME-9755511|Reactome: R-DME-9762114|Reactome: R-DME-983168|Reactome: R-DRE-1169408|Reactome: R-DRE-1358803|Reactome: R-DRE-166058|Reactome: R-DRE-168638|Reactome: R-DRE-198323|Reactome: R-DRE-201681|Reactome: R-DRE-202424|Reactome: R-DRE-205043|Reactome: R-DRE-209543|Reactome: R-DRE-209560|Reactome: R-DRE-2173795|Reactome: R-DRE-2559580|Reactome: R-DRE-2559585|Reactome: R-DRE-2871837|Reactome: R-DRE-3108214|Reactome: R-DRE-3232142|Reactome: R-DRE-373752|Reactome: R-DRE-382556|Reactome: R-DRE-3899300|Reactome: R-DRE-450302|Reactome: R-DRE-450321|Reactome: R-DRE-4551638|Reactome: R-DRE-4570464|Reactome: R-DRE-4641257|Reactome: R-DRE-5250924|Reactome: R-DRE-5607764|Reactome: R-DRE-5689880|Reactome: R-DRE-5689896|Reactome: R-DRE-5693565|Reactome: R-DRE-5693571|Reactome: R-DRE-5693607|Reactome: R-DRE-6804756|Reactome: R-DRE-6804757|Reactome: R-DRE-69473|Reactome: R-DRE-69541|Reactome: R-DRE-8866427|Reactome: R-DRE-8866654|Reactome: R-DRE-8939243|Reactome: R-DRE-8941858|Reactome: R-DRE-8943724|Reactome: R-DRE-8948751|Reactome: R-DRE-8953750|Reactome: R-DRE-9013424|Reactome: R-DRE-9020702|Reactome: R-DRE-937039|Reactome: R-DRE-937042|Reactome: R-DRE-937072|Reactome: R-DRE-975138|Reactome: R-DRE-975144|Reactome: R-DRE-975163|Reactome: R-DRE-975871|Reactome: R-DRE-983168|Reactome: R-GGA-2559580|Reactome: R-GGA-3108214|Reactome: R-GGA-382556|Reactome: R-GGA-3899300|Reactome: R-GGA-4551638|Reactome: R-GGA-4570464|Reactome: R-GGA-8866654|Reactome: R-GGA-8939243|Reactome: R-GGA-8943724|Reactome: R-GGA-8953750|Reactome: R-HSA-1059683|Reactome: R-HSA-110314|Reactome: R-HSA-110320|Reactome: R-HSA-111459|Reactome: R-HSA-111463|Reactome: R-HSA-111464|Reactome: R-HSA-111465|Reactome: R-HSA-111469|Reactome: R-HSA-112382|Reactome: R-HSA-113418|Reactome: R-HSA-1169408|Reactome: R-HSA-1170546|Reactome: R-HSA-1221632|Reactome: R-HSA-1234176|Reactome: R-HSA-1236382|Reactome: R-HSA-1257604|Reactome: R-HSA-1266695|Reactome: R-HSA-1295596|Reactome: R-HSA-1358803|Reactome: R-HSA-140534|Reactome: R-HSA-141430|Reactome: R-HSA-1433559|Reactome: R-HSA-1606341|Reactome: R-HSA-1660499|Reactome: R-HSA-166058|Reactome: R-HSA-167152|Reactome: R-HSA-167158|Reactome: R-HSA-167160|Reactome: R-HSA-167161|Reactome: R-HSA-167162|Reactome: R-HSA-167172|Reactome: R-HSA-167200|Reactome: R-HSA-167246|Reactome: R-HSA-168638|Reactome: R-HSA-168927|Reactome: R-HSA-168928|Reactome: R-HSA-174048|Reactome: R-HSA-174084|Reactome: R-HSA-174154|Reactome: R-HSA-174178|Reactome: R-HSA-174184|Reactome: R-HSA-176407|Reactome: R-HSA-176408|Reactome: R-HSA-176409|Reactome: R-HSA-176412|Reactome: R-HSA-179409|Reactome: R-HSA-180585|Reactome: R-HSA-182971|Reactome: R-HSA-1834941|Reactome: R-HSA-1839117|Reactome: R-HSA-193692|Reactome: R-HSA-195253|Reactome: R-HSA-198323|Reactome: R-HSA-201681|Reactome: R-HSA-201722|Reactome: R-HSA-202424|Reactome: R-HSA-205043|Reactome: R-HSA-209543|Reactome: R-HSA-209560|Reactome: R-HSA-2122947|Reactome: R-HSA-2122948|Reactome: R-HSA-212436|Reactome: R-HSA-2173789|Reactome: R-HSA-2173795|Reactome: R-HSA-2173796|Reactome: R-HSA-2467813|Reactome: R-HSA-2559580|Reactome: R-HSA-2559582|Reactome: R-HSA-2559585|Reactome: R-HSA-2644606|Reactome: R-HSA-2644607|Reactome: R-HSA-2691232|Reactome: R-HSA-2871796|Reactome: R-HSA-2871837|Reactome: R-HSA-2894862|Reactome: R-HSA-2979096|Reactome: R-HSA-3108214|Reactome: R-HSA-3134975|Reactome: R-HSA-3214841|Reactome: R-HSA-3214847|Reactome: R-HSA-3232118|Reactome: R-HSA-3232142|Reactome: R-HSA-3270619|Reactome: R-HSA-3322077|Reactome: R-HSA-3371378|Reactome: R-HSA-349425|Reactome: R-HSA-373752|Reactome: R-HSA-3769402|Reactome: R-HSA-3785653|Reactome: R-HSA-381038|Reactome: R-HSA-382556|Reactome: R-HSA-3899300|Reactome: R-HSA-399719|Reactome: R-HSA-4085377|Reactome: R-HSA-427413|Reactome: R-HSA-429947|Reactome: R-HSA-445355|Reactome: R-HSA-445989|Reactome: R-HSA-450302|Reactome: R-HSA-450321|Reactome: R-HSA-4551638|Reactome: R-HSA-4570464|Reactome: R-HSA-4641257|Reactome: R-HSA-4641258|Reactome: R-HSA-4641263|Reactome: R-HSA-4655427|Reactome: R-HSA-4755510|Reactome: R-HSA-5213460|Reactome: R-HSA-5218900|Reactome: R-HSA-5250924|Reactome: R-HSA-532668|Reactome: R-HSA-5334118|Reactome: R-HSA-5340588|Reactome: R-HSA-5357786|Reactome: R-HSA-5357905|Reactome: R-HSA-5357956|Reactome: R-HSA-5358346|Reactome: R-HSA-5362768|Reactome: R-HSA-5602571|Reactome: R-HSA-5607764|Reactome: R-HSA-5610780|Reactome: R-HSA-5610783|Reactome: R-HSA-5610785|Reactome: R-HSA-5617472|Reactome: R-HSA-5632684|Reactome: R-HSA-5637810|Reactome: R-HSA-5654726|Reactome: R-HSA-5654727|Reactome: R-HSA-5654732|Reactome: R-HSA-5654733|Reactome: R-HSA-5655302|Reactome: R-HSA-5656169|Reactome: R-HSA-5658442|Reactome: R-HSA-5668541|Reactome: R-HSA-5673000|Reactome: R-HSA-5674400|Reactome: R-HSA-5675221|Reactome: R-HSA-5675482|Reactome: R-HSA-5676594|Reactome: R-HSA-5678895|Reactome: R-HSA-5685938|Reactome: R-HSA-5685942|Reactome: R-HSA-5687128|Reactome: R-HSA-5689603|Reactome: R-HSA-5689880|Reactome: R-HSA-5689896|Reactome: R-HSA-5689901|Reactome: R-HSA-5693554|Reactome: R-HSA-5693565|Reactome: R-HSA-5693568|Reactome: R-HSA-5693571|Reactome: R-HSA-5693579|Reactome: R-HSA-5693607|Reactome: R-HSA-5693616|Reactome: R-HSA-5696394|Reactome: R-HSA-5696395|Reactome: R-HSA-5696400|Reactome: R-HSA-674695|Reactome: R-HSA-6781823|Reactome: R-HSA-6781827|Reactome: R-HSA-6782135|Reactome: R-HSA-6782210|Reactome: R-HSA-6796648|Reactome: R-HSA-6802946|Reactome: R-HSA-6802952|Reactome: R-HSA-6802955|Reactome: R-HSA-6804115|Reactome: R-HSA-6804756|Reactome: R-HSA-6804757|Reactome: R-HSA-6804758|Reactome: R-HSA-6804760|Reactome: R-HSA-6807004|Reactome: R-HSA-6811558|Reactome: R-HSA-68867|Reactome: R-HSA-68949|Reactome: R-HSA-69017|Reactome: R-HSA-69202|Reactome: R-HSA-69231|Reactome: R-HSA-69273|Reactome: R-HSA-69416|Reactome: R-HSA-69473|Reactome: R-HSA-69541|Reactome: R-HSA-69656|Reactome: R-HSA-72086|Reactome: R-HSA-73762|Reactome: R-HSA-73772|Reactome: R-HSA-73776|Reactome: R-HSA-73779|Reactome: R-HSA-73863|Reactome: R-HSA-75893|Reactome: R-HSA-75953|Reactome: R-HSA-75955|Reactome: R-HSA-76042|Reactome: R-HSA-77075|Reactome: R-HSA-877300|Reactome: R-HSA-8849469|Reactome: R-HSA-8853884|Reactome: R-HSA-8854050|Reactome: R-HSA-8856825|Reactome: R-HSA-8856828|Reactome: R-HSA-8866427|Reactome: R-HSA-8866654|Reactome: R-HSA-8875360|Reactome: R-HSA-8876493|Reactome: R-HSA-8934593|Reactome: R-HSA-8936459|Reactome: R-HSA-8939236|Reactome: R-HSA-8939243|Reactome: R-HSA-8939902|Reactome: R-HSA-8941858|Reactome: R-HSA-8943724|Reactome: R-HSA-8948747|Reactome: R-HSA-8948751|Reactome: R-HSA-8951664|Reactome: R-HSA-8953750|Reactome: R-HSA-901032|Reactome: R-HSA-9010553|Reactome: R-HSA-9013422|Reactome: R-HSA-9013424|Reactome: R-HSA-9013507|Reactome: R-HSA-9013973|Reactome: R-HSA-9014325|Reactome: R-HSA-9020702|Reactome: R-HSA-9031525|Reactome: R-HSA-9033241|Reactome: R-HSA-912446|Reactome: R-HSA-912631|Reactome: R-HSA-918233|Reactome: R-HSA-933541|Reactome: R-HSA-933542|Reactome: R-HSA-933543|Reactome: R-HSA-936440|Reactome: R-HSA-936964|Reactome: R-HSA-937039|Reactome: R-HSA-937041|Reactome: R-HSA-937042|Reactome: R-HSA-937072|Reactome: R-HSA-9603798|Reactome: R-HSA-9604323|Reactome: R-HSA-9609690|Reactome: R-HSA-9615017|Reactome: R-HSA-9616222|Reactome: R-HSA-9627069|Reactome: R-HSA-9635465|Reactome: R-HSA-9645460|Reactome: R-HSA-9649948|Reactome: R-HSA-9663199|Reactome: R-HSA-9679191|Reactome: R-HSA-9687136|Reactome: R-HSA-9693928|Reactome: R-HSA-9699150|Reactome: R-HSA-9701192|Reactome: R-HSA-9704331|Reactome: R-HSA-9704646|Reactome: R-HSA-9705462|Reactome: R-HSA-9705671|Reactome: R-HSA-9706369|Reactome: R-HSA-9706377|Reactome: R-HSA-9708530|Reactome: R-HSA-9709570|Reactome: R-HSA-9709603|Reactome: R-HSA-9725370|Reactome: R-HSA-9725371|Reactome: R-HSA-975110|Reactome: R-HSA-975138|Reactome: R-HSA-975144|Reactome: R-HSA-975155|Reactome: R-HSA-975163|Reactome: R-HSA-9754560|Reactome: R-HSA-9755511|Reactome: R-HSA-975871|Reactome: R-HSA-9762114|Reactome: R-HSA-977225|Reactome: R-HSA-983168|Reactome: R-MMU-1059683|Reactome: R-MMU-110314|Reactome: R-MMU-110320|Reactome: R-MMU-111459|Reactome: R-MMU-111463|Reactome: R-MMU-111464|Reactome: R-MMU-111465|Reactome: R-MMU-111469|Reactome: R-MMU-112382|Reactome: R-MMU-113418|Reactome: R-MMU-1169408|Reactome: R-MMU-1170546|Reactome: R-MMU-1234176|Reactome: R-MMU-1257604|Reactome: R-MMU-1295596|Reactome: R-MMU-1358803|Reactome: R-MMU-141430|Reactome: R-MMU-1433559|Reactome: R-MMU-166058|Reactome: R-MMU-168638|Reactome: R-MMU-174048|Reactome: R-MMU-174084|Reactome: R-MMU-174154|Reactome: R-MMU-174178|Reactome: R-MMU-174184|Reactome: R-MMU-176407|Reactome: R-MMU-176408|Reactome: R-MMU-176409|Reactome: R-MMU-176412|Reactome: R-MMU-179409|Reactome: R-MMU-182971|Reactome: R-MMU-193692|Reactome: R-MMU-195253|Reactome: R-MMU-198323|Reactome: R-MMU-201681|Reactome: R-MMU-201722|Reactome: R-MMU-202424|Reactome: R-MMU-205043|Reactome: R-MMU-209543|Reactome: R-MMU-209560|Reactome: R-MMU-2122948|Reactome: R-MMU-212436|Reactome: R-MMU-2173789|Reactome: R-MMU-2173795|Reactome: R-MMU-2173796|Reactome: R-MMU-2467813|Reactome: R-MMU-2559580|Reactome: R-MMU-2559582|Reactome: R-MMU-2559585|Reactome: R-MMU-2871796|Reactome: R-MMU-2871837|Reactome: R-MMU-3108214|Reactome: R-MMU-3134975|Reactome: R-MMU-3214841|Reactome: R-MMU-3214847|Reactome: R-MMU-3232142|Reactome: R-MMU-3270619|Reactome: R-MMU-3371378|Reactome: R-MMU-349425|Reactome: R-MMU-373752|Reactome: R-MMU-3769402|Reactome: R-MMU-382556|Reactome: R-MMU-3899300|Reactome: R-MMU-4085377|Reactome: R-MMU-429947|Reactome: R-MMU-445355|Reactome: R-MMU-450302|Reactome: R-MMU-450321|Reactome: R-MMU-4551638|Reactome: R-MMU-4570464|Reactome: R-MMU-4641257|Reactome: R-MMU-4641258|Reactome: R-MMU-4641263|Reactome: R-MMU-4755510|Reactome: R-MMU-5218900|Reactome: R-MMU-5250924|Reactome: R-MMU-532668|Reactome: R-MMU-5357786|Reactome: R-MMU-5357905|Reactome: R-MMU-5357956|Reactome: R-MMU-5607764|Reactome: R-MMU-5610780|Reactome: R-MMU-5610785|Reactome: R-MMU-5632684|Reactome: R-MMU-5654726|Reactome: R-MMU-5654727|Reactome: R-MMU-5654732|Reactome: R-MMU-5654733|Reactome: R-MMU-5656169|Reactome: R-MMU-5658442|Reactome: R-MMU-5668541|Reactome: R-MMU-5673000|Reactome: R-MMU-5675221|Reactome: R-MMU-5675482|Reactome: R-MMU-5676594|Reactome: R-MMU-5689880|Reactome: R-MMU-5689896|Reactome: R-MMU-5693565|Reactome: R-MMU-5693571|Reactome: R-MMU-5693607|Reactome: R-MMU-5696394|Reactome: R-MMU-5696395|Reactome: R-MMU-5696400|Reactome: R-MMU-674695|Reactome: R-MMU-6781823|Reactome: R-MMU-6782135|Reactome: R-MMU-6782210|Reactome: R-MMU-6796648|Reactome: R-MMU-6804115|Reactome: R-MMU-6804756|Reactome: R-MMU-6804757|Reactome: R-MMU-6804758|Reactome: R-MMU-6804760|Reactome: R-MMU-6807004|Reactome: R-MMU-6811558|Reactome: R-MMU-68867|Reactome: R-MMU-68949|Reactome: R-MMU-69017|Reactome: R-MMU-69202|Reactome: R-MMU-69231|Reactome: R-MMU-69273|Reactome: R-MMU-69416|Reactome: R-MMU-69473|Reactome: R-MMU-69541|Reactome: R-MMU-69656|Reactome: R-MMU-72086|Reactome: R-MMU-73762|Reactome: R-MMU-73772|Reactome: R-MMU-73776|Reactome: R-MMU-73779|Reactome: R-MMU-73863|Reactome: R-MMU-75893|Reactome: R-MMU-75953|Reactome: R-MMU-75955|Reactome: R-MMU-76042|Reactome: R-MMU-77075|Reactome: R-MMU-8849469|Reactome: R-MMU-8854050|Reactome: R-MMU-8856825|Reactome: R-MMU-8856828|Reactome: R-MMU-8866427|Reactome: R-MMU-8866654|Reactome: R-MMU-8934593|Reactome: R-MMU-8936459|Reactome: R-MMU-8939236|Reactome: R-MMU-8939243|Reactome: R-MMU-8939902|Reactome: R-MMU-8941858|Reactome: R-MMU-8943724|Reactome: R-MMU-8948747|Reactome: R-MMU-8948751|Reactome: R-MMU-8951664|Reactome: R-MMU-8953750|Reactome: R-MMU-9013422|Reactome: R-MMU-9013424|Reactome: R-MMU-9020702|Reactome: R-MMU-9033241|Reactome: R-MMU-912631|Reactome: R-MMU-936964|Reactome: R-MMU-937039|Reactome: R-MMU-937041|Reactome: R-MMU-937042|Reactome: R-MMU-937072|Reactome: R-MMU-9627069|Reactome: R-MMU-9645460|Reactome: R-MMU-9705462|Reactome: R-MMU-9706369|Reactome: R-MMU-9708530|Reactome: R-MMU-975138|Reactome: R-MMU-975144|Reactome: R-MMU-975163|Reactome: R-MMU-9755511|Reactome: R-MMU-975871|Reactome: R-MMU-9762114|Reactome: R-MMU-983168|Reactome: R-RNO-111459|Reactome: R-RNO-111463|Reactome: R-RNO-111464|Reactome: R-RNO-111469|Reactome: R-RNO-1257604|Reactome: R-RNO-166058|Reactome: R-RNO-168638|Reactome: R-RNO-201681|Reactome: R-RNO-202424|Reactome: R-RNO-205043|Reactome: R-RNO-209543|Reactome: R-RNO-209560|Reactome: R-RNO-212436|Reactome: R-RNO-2559580|Reactome: R-RNO-2559585|Reactome: R-RNO-2871796|Reactome: R-RNO-2871837|Reactome: R-RNO-3108214|Reactome: R-RNO-373752|Reactome: R-RNO-3769402|Reactome: R-RNO-382556|Reactome: R-RNO-3899300|Reactome: R-RNO-445355|Reactome: R-RNO-450302|Reactome: R-RNO-450321|Reactome: R-RNO-4551638|Reactome: R-RNO-4570464|Reactome: R-RNO-4641257|Reactome: R-RNO-5357905|Reactome: R-RNO-5357956|Reactome: R-RNO-5607764|Reactome: R-RNO-5668541|Reactome: R-RNO-5675482|Reactome: R-RNO-5676594|Reactome: R-RNO-5689880|Reactome: R-RNO-5689896|Reactome: R-RNO-5693565|Reactome: R-RNO-5693571|Reactome: R-RNO-5693607|Reactome: R-RNO-6804756|Reactome: R-RNO-6804757|Reactome: R-RNO-6804760|Reactome: R-RNO-6811558|Reactome: R-RNO-69473|Reactome: R-RNO-69541|Reactome: R-RNO-8866427|Reactome: R-RNO-8866654|Reactome: R-RNO-8939243|Reactome: R-RNO-8943724|Reactome: R-RNO-8948747|Reactome: R-RNO-8948751|Reactome: R-RNO-8953750|Reactome: R-RNO-9013424|Reactome: R-RNO-9020702|Reactome: R-RNO-937039|Reactome: R-RNO-937042|Reactome: R-RNO-937072|Reactome: R-RNO-9627069|Reactome: R-RNO-9645460|Reactome: R-RNO-975138|Reactome: R-RNO-975144|Reactome: R-RNO-975163|Reactome: R-RNO-975871|Reactome: R-RNO-983168|Reactome: R-SCE-113418|Reactome: R-SCE-5358346|Reactome: R-SCE-5693565|Reactome: R-SCE-5696395|Reactome: R-SCE-674695|Reactome: R-SCE-6781823|Reactome: R-SCE-6782135|Reactome: R-SCE-6782210|Reactome: R-SCE-6796648|Reactome: R-SCE-68949|Reactome: R-SCE-69202|Reactome: R-SCE-69231|Reactome: R-SCE-69656|Reactome: R-SCE-72086|Reactome: R-SCE-73772|Reactome: R-SCE-73776|Reactome: R-SCE-73779|Reactome: R-SCE-75953|Reactome: R-SCE-75955|Reactome: R-SCE-76042|Reactome: R-SCE-77075|Reactome: R-SCE-8854050|Reactome: R-SCE-8866654|Reactome: R-SCE-9033241|Reactome: R-SCE-983168|Reactome: R-SPO-110314|Reactome: R-SPO-113418|Reactome: R-SPO-5358346|Reactome: R-SPO-5696395|Reactome: R-SPO-5696400|Reactome: R-SPO-674695|Reactome: R-SPO-6781823|Reactome: R-SPO-6782135|Reactome: R-SPO-6782210|Reactome: R-SPO-6796648|Reactome: R-SPO-68949|Reactome: R-SPO-69202|Reactome: R-SPO-69231|Reactome: R-SPO-69656|Reactome: R-SPO-72086|Reactome: R-SPO-73772|Reactome: R-SPO-73776|Reactome: R-SPO-73779|Reactome: R-SPO-75953|Reactome: R-SPO-75955|Reactome: R-SPO-76042|Reactome: R-SPO-77075|Reactome: R-SPO-8854050|Reactome: R-SPO-8866654|Reactome: R-SPO-8951664|Reactome: R-SPO-9033241|Reactome: R-SPO-9762114|Reactome: R-SPO-983168|Reactome: R-SSC-1257604|Reactome: R-SSC-166058|Reactome: R-SSC-193692|Reactome: R-SSC-202424|Reactome: R-SSC-209543|Reactome: R-SSC-209560|Reactome: R-SSC-2871837|Reactome: R-SSC-450302|Reactome: R-SSC-450321|Reactome: R-SSC-5607764|Reactome: R-SSC-5689880|Reactome: R-SSC-5689896|Reactome: R-SSC-6811558|Reactome: R-SSC-9020702|Reactome: R-SSC-937039|Reactome: R-SSC-937041|Reactome: R-SSC-937042|Reactome: R-SSC-937072|Reactome: R-SSC-9645460|Reactome: R-SSC-975138|Reactome: R-SSC-975144|Reactome: R-SSC-975163|Reactome: R-SSC-975871|Reactome: R-SSC-983168|Reactome: R-XTR-111463|Reactome: R-XTR-111464|Reactome: R-XTR-111469|Reactome: R-XTR-1169408|Reactome: R-XTR-166058|Reactome: R-XTR-193692|Reactome: R-XTR-201681|Reactome: R-XTR-202424|Reactome: R-XTR-209543|Reactome: R-XTR-209560|Reactome: R-XTR-2173796|Reactome: R-XTR-2871837|Reactome: R-XTR-3108214|Reactome: R-XTR-3769402|Reactome: R-XTR-445355|Reactome: R-XTR-450321|Reactome: R-XTR-4641257|Reactome: R-XTR-4641263|Reactome: R-XTR-5357905|Reactome: R-XTR-5357956|Reactome: R-XTR-5607764|Reactome: R-XTR-5675482|Reactome: R-XTR-5689880|Reactome: R-XTR-5689896|Reactome: R-XTR-5693571|Reactome: R-XTR-8948747|Reactome: R-XTR-8948751|Reactome: R-XTR-9013424|Reactome: R-XTR-9020702|Reactome: R-XTR-937042|Reactome: R-XTR-937072|Reactome: R-XTR-9645460|Reactome: R-XTR-975138|Reactome: R-XTR-975163|Reactome: R-XTR-975871|Reactome: R-XTR-983168
g6867.t1	bfdff5efc62ee7632424f19d4ffe0c95	106	PANTHER	PTHR11210	RING BOX	2	87	3.5e-32	T	-	-
g6867.t1	bfdff5efc62ee7632424f19d4ffe0c95	106	MobiDBLite	mobidb-lite	consensus disorder prediction	81	106	-	T	-	-
g6867.t1	bfdff5efc62ee7632424f19d4ffe0c95	106	CDD	cd16456	RING-H2_APC11	21	82	3.54979e-30	T	IPR024991	Anaphase-promoting complex subunit 11, RING-H2 finger	GO:0005680|GO:0008270|GO:0031145|GO:0061630|GO:0097602	MetaCyc: PWY-6220|MetaCyc: PWY-6289|MetaCyc: PWY-6374|MetaCyc: PWY-6378|MetaCyc: PWY-6379|MetaCyc: PWY-6409|MetaCyc: PWY-6574|MetaCyc: PWY-7400|MetaCyc: PWY-7510|MetaCyc: PWY-7532|MetaCyc: PWY-7533|MetaCyc: PWY-7542|MetaCyc: PWY-7543|MetaCyc: PWY-7549|MetaCyc: PWY-7555|MetaCyc: PWY-7556|MetaCyc: PWY-7561|MetaCyc: PWY-7563|MetaCyc: PWY-7565|MetaCyc: PWY-7569|MetaCyc: PWY-7570|MetaCyc: PWY-7571|MetaCyc: PWY-7577|MetaCyc: PWY-7600|MetaCyc: PWY-7605|MetaCyc: PWY-761|MetaCyc: PWY-7612|MetaCyc: PWY-7650|MetaCyc: PWY-7660|MetaCyc: PWY-7665|MetaCyc: PWY-7667|MetaCyc: PWY-7668|MetaCyc: PWY-7669|MetaCyc: PWY-7670|MetaCyc: PWY-7673|MetaCyc: PWY-7690|MetaCyc: PWY-7702|MetaCyc: PWY-7735|MetaCyc: PWY-7737|MetaCyc: PWY-7770|MetaCyc: PWY-7797|MetaCyc: PWY-7842|MetaCyc: PWY-7954|MetaCyc: PWY-7988|MetaCyc: PWY-7989|MetaCyc: PWY-8012|Reactome: R-CEL-983168|Reactome: R-DDI-141430|Reactome: R-DDI-174048|Reactome: R-DDI-174084|Reactome: R-DDI-174154|Reactome: R-DDI-174178|Reactome: R-DDI-174184|Reactome: R-DDI-176407|Reactome: R-DDI-176408|Reactome: R-DDI-176409|Reactome: R-DDI-176412|Reactome: R-DDI-179409|Reactome: R-DDI-2467813|Reactome: R-DDI-2559582|Reactome: R-DDI-69017|Reactome: R-DDI-983168|Reactome: R-HSA-141430|Reactome: R-HSA-174048|Reactome: R-HSA-174084|Reactome: R-HSA-174154|Reactome: R-HSA-174178|Reactome: R-HSA-174184|Reactome: R-HSA-176407|Reactome: R-HSA-176408|Reactome: R-HSA-176409|Reactome: R-HSA-176412|Reactome: R-HSA-179409|Reactome: R-HSA-2467813|Reactome: R-HSA-2559582|Reactome: R-HSA-68867|Reactome: R-HSA-69017|Reactome: R-HSA-8853884|Reactome: R-HSA-9687136|Reactome: R-HSA-983168|Reactome: R-MMU-141430|Reactome: R-MMU-174048|Reactome: R-MMU-174084|Reactome: R-MMU-174154|Reactome: R-MMU-174178|Reactome: R-MMU-174184|Reactome: R-MMU-176407|Reactome: R-MMU-176408|Reactome: R-MMU-176409|Reactome: R-MMU-176412|Reactome: R-MMU-179409|Reactome: R-MMU-2467813|Reactome: R-MMU-2559582|Reactome: R-MMU-68867|Reactome: R-MMU-69017|Reactome: R-MMU-983168|Reactome: R-SCE-983168|Reactome: R-SPO-983168
g6867.t1	bfdff5efc62ee7632424f19d4ffe0c95	106	PANTHER	PTHR11210:SF1	ANAPHASE-PROMOTING COMPLEX SUBUNIT 11	2	87	3.5e-32	T	-	-
g6867.t1	bfdff5efc62ee7632424f19d4ffe0c95	106	SUPERFAMILY	SSF57850	RING/U-box	1	84	1.48e-30	T	-	-
g6867.t1	bfdff5efc62ee7632424f19d4ffe0c95	106	MobiDBLite	mobidb-lite	consensus disorder prediction	83	99	-	T	-	-
g6867.t1	bfdff5efc62ee7632424f19d4ffe0c95	106	Pfam	PF12861	Anaphase-promoting complex subunit 11 RING-H2 finger	1	84	6.1e-43	T	IPR024991	Anaphase-promoting complex subunit 11, RING-H2 finger	GO:0005680|GO:0008270|GO:0031145|GO:0061630|GO:0097602	MetaCyc: PWY-6220|MetaCyc: PWY-6289|MetaCyc: PWY-6374|MetaCyc: PWY-6378|MetaCyc: PWY-6379|MetaCyc: PWY-6409|MetaCyc: PWY-6574|MetaCyc: PWY-7400|MetaCyc: PWY-7510|MetaCyc: PWY-7532|MetaCyc: PWY-7533|MetaCyc: PWY-7542|MetaCyc: PWY-7543|MetaCyc: PWY-7549|MetaCyc: PWY-7555|MetaCyc: PWY-7556|MetaCyc: PWY-7561|MetaCyc: PWY-7563|MetaCyc: PWY-7565|MetaCyc: PWY-7569|MetaCyc: PWY-7570|MetaCyc: PWY-7571|MetaCyc: PWY-7577|MetaCyc: PWY-7600|MetaCyc: PWY-7605|MetaCyc: PWY-761|MetaCyc: PWY-7612|MetaCyc: PWY-7650|MetaCyc: PWY-7660|MetaCyc: PWY-7665|MetaCyc: PWY-7667|MetaCyc: PWY-7668|MetaCyc: PWY-7669|MetaCyc: PWY-7670|MetaCyc: PWY-7673|MetaCyc: PWY-7690|MetaCyc: PWY-7702|MetaCyc: PWY-7735|MetaCyc: PWY-7737|MetaCyc: PWY-7770|MetaCyc: PWY-7797|MetaCyc: PWY-7842|MetaCyc: PWY-7954|MetaCyc: PWY-7988|MetaCyc: PWY-7989|MetaCyc: PWY-8012|Reactome: R-CEL-983168|Reactome: R-DDI-141430|Reactome: R-DDI-174048|Reactome: R-DDI-174084|Reactome: R-DDI-174154|Reactome: R-DDI-174178|Reactome: R-DDI-174184|Reactome: R-DDI-176407|Reactome: R-DDI-176408|Reactome: R-DDI-176409|Reactome: R-DDI-176412|Reactome: R-DDI-179409|Reactome: R-DDI-2467813|Reactome: R-DDI-2559582|Reactome: R-DDI-69017|Reactome: R-DDI-983168|Reactome: R-HSA-141430|Reactome: R-HSA-174048|Reactome: R-HSA-174084|Reactome: R-HSA-174154|Reactome: R-HSA-174178|Reactome: R-HSA-174184|Reactome: R-HSA-176407|Reactome: R-HSA-176408|Reactome: R-HSA-176409|Reactome: R-HSA-176412|Reactome: R-HSA-179409|Reactome: R-HSA-2467813|Reactome: R-HSA-2559582|Reactome: R-HSA-68867|Reactome: R-HSA-69017|Reactome: R-HSA-8853884|Reactome: R-HSA-9687136|Reactome: R-HSA-983168|Reactome: R-MMU-141430|Reactome: R-MMU-174048|Reactome: R-MMU-174084|Reactome: R-MMU-174154|Reactome: R-MMU-174178|Reactome: R-MMU-174184|Reactome: R-MMU-176407|Reactome: R-MMU-176408|Reactome: R-MMU-176409|Reactome: R-MMU-176412|Reactome: R-MMU-179409|Reactome: R-MMU-2467813|Reactome: R-MMU-2559582|Reactome: R-MMU-68867|Reactome: R-MMU-69017|Reactome: R-MMU-983168|Reactome: R-SCE-983168|Reactome: R-SPO-983168
g11308.t1	de5d6c66d4c19c981c8aa34c2b5271da	444	MobiDBLite	mobidb-lite	consensus disorder prediction	28	47	-	T	-	-
g11308.t1	de5d6c66d4c19c981c8aa34c2b5271da	444	PANTHER	PTHR31686:SF2	C4-DICARBOXYLATE TRANSPORTER/MALIC ACID TRANSPORT PROTEIN	1	436	2.4e-246	T	-	-
g11308.t1	de5d6c66d4c19c981c8aa34c2b5271da	444	MobiDBLite	mobidb-lite	consensus disorder prediction	9	47	-	T	-	-
g11308.t1	de5d6c66d4c19c981c8aa34c2b5271da	444	PANTHER	PTHR31686	-	1	436	2.4e-246	T	-	-
g11308.t1	de5d6c66d4c19c981c8aa34c2b5271da	444	CDD	cd09318	TDT_SSU1	63	403	2.72468e-150	T	-	-
g11308.t1	de5d6c66d4c19c981c8aa34c2b5271da	444	Pfam	PF03595	Voltage-dependent anion channel	66	406	7e-83	T	IPR004695	Transporter protein SLAC1/Mae1/ Ssu1/TehA	GO:0016021|GO:0055085	-
g11308.t1	de5d6c66d4c19c981c8aa34c2b5271da	444	Gene3D	G3DSA:1.50.10.150	-	61	417	9.3e-75	T	IPR038665	Voltage-dependent anion channel superfamily	-	-
g1176.t2	b6f03503fd2d6237a161c5933be877d5	586	CDD	cd00519	Lipase_3	271	475	7.72834e-24	T	-	-
g1176.t2	b6f03503fd2d6237a161c5933be877d5	586	PANTHER	PTHR46023:SF5	LIPASE CLASS 3 PROTEIN-LIKE	173	492	6.9e-34	T	-	-
g1176.t2	b6f03503fd2d6237a161c5933be877d5	586	MobiDBLite	mobidb-lite	consensus disorder prediction	1	74	-	T	-	-
g1176.t2	b6f03503fd2d6237a161c5933be877d5	586	Gene3D	G3DSA:3.40.50.1820	alpha/beta hydrolase	273	501	6.7e-31	T	IPR029058	Alpha/Beta hydrolase fold	-	MetaCyc: PWY-1061|MetaCyc: PWY-1121|MetaCyc: PWY-1186|MetaCyc: PWY-1801|MetaCyc: PWY-181|MetaCyc: PWY-1822|MetaCyc: PWY-1901|MetaCyc: PWY-1921|MetaCyc: PWY-1961|MetaCyc: PWY-1981|MetaCyc: PWY-2002|MetaCyc: PWY-2021|MetaCyc: PWY-2055|MetaCyc: PWY-2083|MetaCyc: PWY-2321|MetaCyc: PWY-2343|MetaCyc: PWY-2501|MetaCyc: PWY-2541|MetaCyc: PWY-2601|MetaCyc: PWY-2881|MetaCyc: PWY-2901|MetaCyc: PWY-2902|MetaCyc: PWY-3162|MetaCyc: PWY-321|MetaCyc: PWY-3261|MetaCyc: PWY-3301|MetaCyc: PWY-3542|MetaCyc: PWY-361|MetaCyc: PWY-3722|MetaCyc: PWY-3841|MetaCyc: PWY-4002|MetaCyc: PWY-4021|MetaCyc: PWY-4381|MetaCyc: PWY-4421|MetaCyc: PWY-4801|MetaCyc: PWY-4922|MetaCyc: PWY-5041|MetaCyc: PWY-5048|MetaCyc: PWY-5059|MetaCyc: PWY-5094|MetaCyc: PWY-5098|MetaCyc: PWY-5101|MetaCyc: PWY-5105|MetaCyc: PWY-5109|MetaCyc: PWY-5129|MetaCyc: PWY-5139|MetaCyc: PWY-5142|MetaCyc: PWY-5147|MetaCyc: PWY-5148|MetaCyc: PWY-5160|MetaCyc: PWY-5161|MetaCyc: PWY-5163|MetaCyc: PWY-5209|MetaCyc: PWY-5268|MetaCyc: PWY-5271|MetaCyc: PWY-5284|MetaCyc: PWY-5286|MetaCyc: PWY-5287|MetaCyc: PWY-5292|MetaCyc: PWY-5301|MetaCyc: PWY-5305|MetaCyc: PWY-5307|MetaCyc: PWY-5310|MetaCyc: PWY-5312|MetaCyc: PWY-5313|MetaCyc: PWY-5316|MetaCyc: PWY-5319|MetaCyc: PWY-5320|MetaCyc: PWY-5321|MetaCyc: PWY-5338|MetaCyc: PWY-5339|MetaCyc: PWY-5342|MetaCyc: PWY-5343|MetaCyc: PWY-5344|MetaCyc: PWY-5353|MetaCyc: PWY-5366|MetaCyc: PWY-5367|MetaCyc: PWY-5379|MetaCyc: PWY-5380|MetaCyc: PWY-5392|MetaCyc: PWY-5397|MetaCyc: PWY-5399|MetaCyc: PWY-5400|MetaCyc: PWY-5407|MetaCyc: PWY-5437|MetaCyc: PWY-5453|MetaCyc: PWY-5473|MetaCyc: PWY-5475|MetaCyc: PWY-5477|MetaCyc: PWY-5479|MetaCyc: PWY-5489|MetaCyc: PWY-5490|MetaCyc: PWY-5497|MetaCyc: PWY-5499|MetaCyc: PWY-5519|MetaCyc: PWY-5531|MetaCyc: PWY-5629|MetaCyc: PWY-5632|MetaCyc: PWY-5642|MetaCyc: PWY-5651|MetaCyc: PWY-5652|MetaCyc: PWY-5660|MetaCyc: PWY-5665|MetaCyc: PWY-5666|MetaCyc: PWY-5667|MetaCyc: PWY-5672|MetaCyc: PWY-5706|MetaCyc: PWY-5707|MetaCyc: PWY-5729|MetaCyc: PWY-5748|MetaCyc: PWY-5751|MetaCyc: PWY-5754|MetaCyc: PWY-5756|MetaCyc: PWY-5759|MetaCyc: PWY-5765|MetaCyc: PWY-5773|MetaCyc: PWY-5774|MetaCyc: PWY-5782|MetaCyc: PWY-5784|MetaCyc: PWY-5793|MetaCyc: PWY-5794|MetaCyc: PWY-5797|MetaCyc: PWY-5800|MetaCyc: PWY-5818|MetaCyc: PWY-5821|MetaCyc: PWY-5822|MetaCyc: PWY-5830|MetaCyc: PWY-5835|MetaCyc: PWY-5837|MetaCyc: PWY-5846|MetaCyc: PWY-5848|MetaCyc: PWY-5867|MetaCyc: PWY-5875|MetaCyc: PWY-5882|MetaCyc: PWY-5903|MetaCyc: PWY-5922|MetaCyc: PWY-5926|MetaCyc: PWY-5927|MetaCyc: PWY-5936|MetaCyc: PWY-5954|MetaCyc: PWY-5955|MetaCyc: PWY-5966|MetaCyc: PWY-5971|MetaCyc: PWY-5972|MetaCyc: PWY-5973|MetaCyc: PWY-5975|MetaCyc: PWY-5976|MetaCyc: PWY-5978|MetaCyc: PWY-5981|MetaCyc: PWY-5984|MetaCyc: PWY-5987|MetaCyc: PWY-5989|MetaCyc: PWY-5994|MetaCyc: PWY-5996|MetaCyc: PWY-601|MetaCyc: PWY-6010|MetaCyc: PWY-6011|MetaCyc: PWY-6015|MetaCyc: PWY-6024|MetaCyc: PWY-6039|MetaCyc: PWY-6045|MetaCyc: PWY-6051|MetaCyc: PWY-6056|MetaCyc: PWY-6061|MetaCyc: PWY-6068|MetaCyc: PWY-6069|MetaCyc: PWY-6080|MetaCyc: PWY-6084|MetaCyc: PWY-6087|MetaCyc: PWY-6089|MetaCyc: PWY-6093|MetaCyc: PWY-6094|MetaCyc: PWY-6102|MetaCyc: PWY-6107|MetaCyc: PWY-6113|MetaCyc: PWY-6148|MetaCyc: PWY-6151|MetaCyc: PWY-6153|MetaCyc: PWY-6154|MetaCyc: PWY-6178|MetaCyc: PWY-6185|MetaCyc: PWY-6190|MetaCyc: PWY-6193|MetaCyc: PWY-6220|MetaCyc: PWY-6239|MetaCyc: PWY-6279|MetaCyc: PWY-6282|MetaCyc: PWY-6286|MetaCyc: PWY-6289|MetaCyc: PWY-6297|MetaCyc: PWY-6303|MetaCyc: PWY-6309|MetaCyc: PWY-6310|MetaCyc: PWY-6312|MetaCyc: PWY-6314|MetaCyc: PWY-6316|MetaCyc: PWY-6320|MetaCyc: PWY-6322|MetaCyc: PWY-6336|MetaCyc: PWY-6339|MetaCyc: PWY-6346|MetaCyc: PWY-6373|MetaCyc: PWY-6374|MetaCyc: PWY-6378|MetaCyc: PWY-6379|MetaCyc: PWY-6385|MetaCyc: PWY-6391|MetaCyc: PWY-6392|MetaCyc: PWY-6397|MetaCyc: PWY-6401|MetaCyc: PWY-6407|MetaCyc: PWY-6409|MetaCyc: PWY-641|MetaCyc: PWY-6415|MetaCyc: PWY-6419|MetaCyc: PWY-6423|MetaCyc: PWY-6427|MetaCyc: PWY-6431|MetaCyc: PWY-6432|MetaCyc: PWY-6442|MetaCyc: PWY-6453|MetaCyc: PWY-6470|MetaCyc: PWY-6477|MetaCyc: PWY-6519|MetaCyc: PWY-6525|MetaCyc: PWY-6527|MetaCyc: PWY-6539|MetaCyc: PWY-6546|MetaCyc: PWY-6550|MetaCyc: PWY-6558|MetaCyc: PWY-6574|MetaCyc: PWY-6581|MetaCyc: PWY-6583|MetaCyc: PWY-6585|MetaCyc: PWY-6614|MetaCyc: PWY-6623|MetaCyc: PWY-6624|MetaCyc: PWY-6626|MetaCyc: PWY-6627|MetaCyc: PWY-6634|MetaCyc: PWY-6637|MetaCyc: PWY-6638|MetaCyc: PWY-6646|MetaCyc: PWY-6655|MetaCyc: PWY-6657|MetaCyc: PWY-6658|MetaCyc: PWY-6659|MetaCyc: PWY-6667|MetaCyc: PWY-6672|MetaCyc: PWY-6673|MetaCyc: PWY-6679|MetaCyc: PWY-6682|MetaCyc: PWY-6690|MetaCyc: PWY-6693|MetaCyc: PWY-6704|MetaCyc: PWY-6710|MetaCyc: PWY-6717|MetaCyc: PWY-6722|MetaCyc: PWY-6733|MetaCyc: PWY-6735|MetaCyc: PWY-6736|MetaCyc: PWY-6737|MetaCyc: PWY-6739|MetaCyc: PWY-6749|MetaCyc: PWY-6762|MetaCyc: PWY-6781|MetaCyc: PWY-6784|MetaCyc: PWY-6786|MetaCyc: PWY-6795|MetaCyc: PWY-6799|MetaCyc: PWY-6801|MetaCyc: PWY-6803|MetaCyc: PWY-6806|MetaCyc: PWY-6821|MetaCyc: PWY-6835|MetaCyc: PWY-6842|MetaCyc: PWY-6848|MetaCyc: PWY-6855|MetaCyc: PWY-6857|MetaCyc: PWY-6863|MetaCyc: PWY-6883|MetaCyc: PWY-6899|MetaCyc: PWY-6906|MetaCyc: PWY-6917|MetaCyc: PWY-6920|MetaCyc: PWY-6927|MetaCyc: PWY-6930|MetaCyc: PWY-6936|MetaCyc: PWY-6944|MetaCyc: PWY-6945|MetaCyc: PWY-6946|MetaCyc: PWY-6948|MetaCyc: PWY-6955|MetaCyc: PWY-6958|MetaCyc: PWY-6971|MetaCyc: PWY-6972|MetaCyc: PWY-6973|MetaCyc: PWY-6974|MetaCyc: PWY-6976|MetaCyc: PWY-6978|MetaCyc: PWY-6984|MetaCyc: PWY-6989|MetaCyc: PWY-6993|MetaCyc: PWY-6995|MetaCyc: PWY-6996|MetaCyc: PWY-6997|MetaCyc: PWY-7002|MetaCyc: PWY-7006|MetaCyc: PWY-7007|MetaCyc: PWY-7008|MetaCyc: PWY-7009|MetaCyc: PWY-7010|MetaCyc: PWY-7011|MetaCyc: PWY-7018|MetaCyc: PWY-7025|MetaCyc: PWY-7027|MetaCyc: PWY-7029|MetaCyc: PWY-7037|MetaCyc: PWY-7040|MetaCyc: PWY-7042|MetaCyc: PWY-7043|MetaCyc: PWY-7044|MetaCyc: PWY-7045|MetaCyc: PWY-7049|MetaCyc: PWY-7050|MetaCyc: PWY-7053|MetaCyc: PWY-7055|MetaCyc: PWY-7056|MetaCyc: PWY-7057|MetaCyc: PWY-7058|MetaCyc: PWY-7071|MetaCyc: PWY-7072|MetaCyc: PWY-7074|MetaCyc: PWY-7076|MetaCyc: PWY-7079|MetaCyc: PWY-7091|MetaCyc: PWY-7093|MetaCyc: PWY-7100|MetaCyc: PWY-7104|MetaCyc: PWY-7105|MetaCyc: PWY-7106|MetaCyc: PWY-7109|MetaCyc: PWY-7128|MetaCyc: PWY-7129|MetaCyc: PWY-7130|MetaCyc: PWY-7133|MetaCyc: PWY-7134|MetaCyc: PWY-7135|MetaCyc: PWY-7137|MetaCyc: PWY-7139|MetaCyc: PWY-7140|MetaCyc: PWY-7143|MetaCyc: PWY-7145|MetaCyc: PWY-7150|MetaCyc: PWY-7151|MetaCyc: PWY-7157|MetaCyc: PWY-7159|MetaCyc: PWY-7160|MetaCyc: PWY-7161|MetaCyc: PWY-7163|MetaCyc: PWY-7164|MetaCyc: PWY-7166|MetaCyc: PWY-7168|MetaCyc: PWY-7171|MetaCyc: PWY-7172|MetaCyc: PWY-7186|MetaCyc: PWY-7191|MetaCyc: PWY-7192|MetaCyc: PWY-721|MetaCyc: PWY-7212|MetaCyc: PWY-7213|MetaCyc: PWY-722|MetaCyc: PWY-7241|MetaCyc: PWY-7252|MetaCyc: PWY-7253|MetaCyc: PWY-7256|MetaCyc: PWY-7261|MetaCyc: PWY-7265|MetaCyc: PWY-7274|MetaCyc: PWY-7280|MetaCyc: PWY-7285|MetaCyc: PWY-7288|MetaCyc: PWY-7292|MetaCyc: PWY-7298|MetaCyc: PWY-7300|MetaCyc: PWY-7301|MetaCyc: PWY-7304|MetaCyc: PWY-7318|MetaCyc: PWY-7321|MetaCyc: PWY-7325|MetaCyc: PWY-7331|MetaCyc: PWY-7333|MetaCyc: PWY-7334|MetaCyc: PWY-7337|MetaCyc: PWY-7338|MetaCyc: PWY-7339|MetaCyc: PWY-7340|MetaCyc: PWY-7342|MetaCyc: PWY-7352|MetaCyc: PWY-7354|MetaCyc: PWY-7363|MetaCyc: PWY-7367|MetaCyc: PWY-7382|MetaCyc: PWY-7385|MetaCyc: PWY-7388|MetaCyc: PWY-7396|MetaCyc: PWY-7400|MetaCyc: PWY-7401|MetaCyc: PWY-7402|MetaCyc: PWY-7403|MetaCyc: PWY-7405|MetaCyc: PWY-7407|MetaCyc: PWY-7409|MetaCyc: PWY-741|MetaCyc: PWY-7411|MetaCyc: PWY-7412|MetaCyc: PWY-7415|MetaCyc: PWY-7416|MetaCyc: PWY-7417|MetaCyc: PWY-7419|MetaCyc: PWY-7420|MetaCyc: PWY-7421|MetaCyc: PWY-7422|MetaCyc: PWY-7424|MetaCyc: PWY-7430|MetaCyc: PWY-7439|MetaCyc: PWY-7440|MetaCyc: PWY-7445|MetaCyc: PWY-7448|MetaCyc: PWY-7449|MetaCyc: PWY-7450|MetaCyc: PWY-7452|MetaCyc: PWY-7458|MetaCyc: PWY-7460|MetaCyc: PWY-7461|MetaCyc: PWY-7462|MetaCyc: PWY-7463|MetaCyc: PWY-7464|MetaCyc: PWY-7465|MetaCyc: PWY-7468|MetaCyc: PWY-7470|MetaCyc: PWY-7473|MetaCyc: PWY-7474|MetaCyc: PWY-7475|MetaCyc: PWY-7483|MetaCyc: PWY-7485|MetaCyc: PWY-7487|MetaCyc: PWY-7489|MetaCyc: PWY-7490|MetaCyc: PWY-7491|MetaCyc: PWY-7496|MetaCyc: PWY-7498|MetaCyc: PWY-7510|MetaCyc: PWY-7517|MetaCyc: PWY-7520|MetaCyc: PWY-7521|MetaCyc: PWY-7529|MetaCyc: PWY-7530|MetaCyc: PWY-7531|MetaCyc: PWY-7532|MetaCyc: PWY-7533|MetaCyc: PWY-7534|MetaCyc: PWY-7535|MetaCyc: PWY-7541|MetaCyc: PWY-7542|MetaCyc: PWY-7543|MetaCyc: PWY-7547|MetaCyc: PWY-7549|MetaCyc: PWY-7554|MetaCyc: PWY-7555|MetaCyc: PWY-7556|MetaCyc: PWY-7557|MetaCyc: PWY-7561|MetaCyc: PWY-7563|MetaCyc: PWY-7564|MetaCyc: PWY-7565|MetaCyc: PWY-7568|MetaCyc: PWY-7569|MetaCyc: PWY-7570|MetaCyc: PWY-7571|MetaCyc: PWY-7577|MetaCyc: PWY-7582|MetaCyc: PWY-7583|MetaCyc: PWY-7585|MetaCyc: PWY-7587|MetaCyc: PWY-7589|MetaCyc: PWY-7591|MetaCyc: PWY-7592|MetaCyc: PWY-7599|MetaCyc: PWY-7600|MetaCyc: PWY-7601|MetaCyc: PWY-7602|MetaCyc: PWY-7605|MetaCyc: PWY-7606|MetaCyc: PWY-7607|MetaCyc: PWY-7608|MetaCyc: PWY-761|MetaCyc: PWY-7610|MetaCyc: PWY-7612|MetaCyc: PWY-7613|MetaCyc: PWY-7614|MetaCyc: PWY-7615|MetaCyc: PWY-7621|MetaCyc: PWY-7623|MetaCyc: PWY-7624|MetaCyc: PWY-7629|MetaCyc: PWY-7631|MetaCyc: PWY-7633|MetaCyc: PWY-7643|MetaCyc: PWY-7647|MetaCyc: PWY-7649|MetaCyc: PWY-7650|MetaCyc: PWY-7652|MetaCyc: PWY-7653|MetaCyc: PWY-7655|MetaCyc: PWY-7656|MetaCyc: PWY-7657|MetaCyc: PWY-7658|MetaCyc: PWY-7659|MetaCyc: PWY-7660|MetaCyc: PWY-7661|MetaCyc: PWY-7663|MetaCyc: PWY-7664|MetaCyc: PWY-7665|MetaCyc: PWY-7667|MetaCyc: PWY-7668|MetaCyc: PWY-7669|MetaCyc: PWY-7670|MetaCyc: PWY-7671|MetaCyc: PWY-7672|MetaCyc: PWY-7673|MetaCyc: PWY-7677|MetaCyc: PWY-7679|MetaCyc: PWY-7682|MetaCyc: PWY-7687|MetaCyc: PWY-7688|MetaCyc: PWY-7689|MetaCyc: PWY-7690|MetaCyc: PWY-7691|MetaCyc: PWY-7692|MetaCyc: PWY-7693|MetaCyc: PWY-7694|MetaCyc: PWY-7695|MetaCyc: PWY-7696|MetaCyc: PWY-7697|MetaCyc: PWY-7702|MetaCyc: PWY-7706|MetaCyc: PWY-7708|MetaCyc: PWY-7711|MetaCyc: PWY-7712|MetaCyc: PWY-7713|MetaCyc: PWY-7714|MetaCyc: PWY-7716|MetaCyc: PWY-7717|MetaCyc: PWY-7719|MetaCyc: PWY-7723|MetaCyc: PWY-7726|MetaCyc: PWY-7727|MetaCyc: PWY-7728|MetaCyc: PWY-7729|MetaCyc: PWY-7730|MetaCyc: PWY-7733|MetaCyc: PWY-7734|MetaCyc: PWY-7735|MetaCyc: PWY-7737|MetaCyc: PWY-7738|MetaCyc: PWY-7739|MetaCyc: PWY-7740|MetaCyc: PWY-7741|MetaCyc: PWY-7742|MetaCyc: PWY-7743|MetaCyc: PWY-7745|MetaCyc: PWY-7746|MetaCyc: PWY-7751|MetaCyc: PWY-7752|MetaCyc: PWY-7754|MetaCyc: PWY-7757|MetaCyc: PWY-7765|MetaCyc: PWY-7769|MetaCyc: PWY-7770|MetaCyc: PWY-7771|MetaCyc: PWY-7774|MetaCyc: PWY-7775|MetaCyc: PWY-7778|MetaCyc: PWY-7779|MetaCyc: PWY-7782|MetaCyc: PWY-7783|MetaCyc: PWY-7787|MetaCyc: PWY-7788|MetaCyc: PWY-7794|MetaCyc: PWY-7797|MetaCyc: PWY-7799|MetaCyc: PWY-7811|MetaCyc: PWY-7814|MetaCyc: PWY-7815|MetaCyc: PWY-7816|MetaCyc: PWY-7817|MetaCyc: PWY-7818|MetaCyc: PWY-7819|MetaCyc: PWY-7820|MetaCyc: PWY-7821|MetaCyc: PWY-7824|MetaCyc: PWY-7825|MetaCyc: PWY-7826|MetaCyc: PWY-7838|MetaCyc: PWY-7842|MetaCyc: PWY-7850|MetaCyc: PWY-7858|MetaCyc: PWY-7859|MetaCyc: PWY-7869|MetaCyc: PWY-7870|MetaCyc: PWY-7884|MetaCyc: PWY-7885|MetaCyc: PWY-7897|MetaCyc: PWY-7907|MetaCyc: PWY-7921|MetaCyc: PWY-7922|MetaCyc: PWY-7930|MetaCyc: PWY-7931|MetaCyc: PWY-7940|MetaCyc: PWY-7945|MetaCyc: PWY-7946|MetaCyc: PWY-7948|MetaCyc: PWY-7950|MetaCyc: PWY-7954|MetaCyc: PWY-7960|MetaCyc: PWY-7981|MetaCyc: PWY-7982|MetaCyc: PWY-7983|MetaCyc: PWY-7984|MetaCyc: PWY-7986|MetaCyc: PWY-7987|MetaCyc: PWY-7988|MetaCyc: PWY-7989|MetaCyc: PWY-7994|MetaCyc: PWY-7998|MetaCyc: PWY-8000|MetaCyc: PWY-8012|MetaCyc: PWY-8019|MetaCyc: PWY-8029|MetaCyc: PWY-81|MetaCyc: PWY-822|MetaCyc: PWY-83|MetaCyc: PWY-84|MetaCyc: PWY-842|MetaCyc: PWY-862|MetaCyc: PWY-981|MetaCyc: PWYG-321|Reactome: R-BTA-1483115|Reactome: R-BTA-156584|Reactome: R-BTA-156588|Reactome: R-BTA-418346|Reactome: R-BTA-426048|Reactome: R-BTA-8963889|Reactome: R-BTA-8964038|Reactome: R-CEL-112311|Reactome: R-CEL-1482839|Reactome: R-CEL-1483191|Reactome: R-CEL-1483226|Reactome: R-CEL-192456|Reactome: R-CEL-211945|Reactome: R-CEL-2132295|Reactome: R-CEL-418346|Reactome: R-CEL-6794361|Reactome: R-CEL-6798695|Reactome: R-CEL-6809371|Reactome: R-CEL-69273|Reactome: R-CEL-75105|Reactome: R-CEL-8964038|Reactome: R-CEL-9648002|Reactome: R-CEL-9749641|Reactome: R-CFA-1483115|Reactome: R-CFA-422085|Reactome: R-DDI-112311|Reactome: R-DDI-1482883|Reactome: R-DDI-1483191|Reactome: R-DDI-203615|Reactome: R-DDI-211945|Reactome: R-DDI-426048|Reactome: R-DDI-69273|Reactome: R-DDI-8964038|Reactome: R-DDI-9648002|Reactome: R-DDI-9749641|Reactome: R-DME-112311|Reactome: R-DME-1482801|Reactome: R-DME-1483166|Reactome: R-DME-1483191|Reactome: R-DME-192456|Reactome: R-DME-2022377|Reactome: R-DME-211945|Reactome: R-DME-6809371|Reactome: R-DME-75105|Reactome: R-DME-8963889|Reactome: R-DME-8964038|Reactome: R-DME-8964058|Reactome: R-DME-9749641|Reactome: R-DRE-1482801|Reactome: R-DRE-1483166|Reactome: R-DRE-426048|Reactome: R-DRE-9648002|Reactome: R-GGA-426048|Reactome: R-GGA-8963889|Reactome: R-GGA-9648002|Reactome: R-HSA-112311|Reactome: R-HSA-140837|Reactome: R-HSA-1482801|Reactome: R-HSA-1482839|Reactome: R-HSA-1482883|Reactome: R-HSA-1483115|Reactome: R-HSA-1483166|Reactome: R-HSA-1483191|Reactome: R-HSA-156584|Reactome: R-HSA-156588|Reactome: R-HSA-156590|Reactome: R-HSA-159418|Reactome: R-HSA-162791|Reactome: R-HSA-163560|Reactome: R-HSA-163765|Reactome: R-HSA-1660662|Reactome: R-HSA-192456|Reactome: R-HSA-193368|Reactome: R-HSA-199220|Reactome: R-HSA-2022377|Reactome: R-HSA-203615|Reactome: R-HSA-211945|Reactome: R-HSA-2132295|Reactome: R-HSA-2142670|Reactome: R-HSA-2426168|Reactome: R-HSA-3214847|Reactome: R-HSA-373760|Reactome: R-HSA-381340|Reactome: R-HSA-381771|Reactome: R-HSA-390247|Reactome: R-HSA-400511|Reactome: R-HSA-4085001|Reactome: R-HSA-418346|Reactome: R-HSA-422085|Reactome: R-HSA-426048|Reactome: R-HSA-4341670|Reactome: R-HSA-6794361|Reactome: R-HSA-6798695|Reactome: R-HSA-6803205|Reactome: R-HSA-6809371|Reactome: R-HSA-69273|Reactome: R-HSA-71240|Reactome: R-HSA-72764|Reactome: R-HSA-75105|Reactome: R-HSA-77289|Reactome: R-HSA-8963889|Reactome: R-HSA-8963901|Reactome: R-HSA-8964026|Reactome: R-HSA-8964038|Reactome: R-HSA-8964058|Reactome: R-HSA-9018682|Reactome: R-HSA-9029558|Reactome: R-HSA-9033241|Reactome: R-HSA-9648002|Reactome: R-HSA-9696273|Reactome: R-HSA-9749641|Reactome: R-HSA-975634|Reactome: R-MMU-140837|Reactome: R-MMU-1482801|Reactome: R-MMU-1482839|Reactome: R-MMU-1482883|Reactome: R-MMU-1483115|Reactome: R-MMU-1483166|Reactome: R-MMU-1483191|Reactome: R-MMU-156584|Reactome: R-MMU-156588|Reactome: R-MMU-156590|Reactome: R-MMU-159418|Reactome: R-MMU-162791|Reactome: R-MMU-163765|Reactome: R-MMU-1660662|Reactome: R-MMU-192456|Reactome: R-MMU-193368|Reactome: R-MMU-199220|Reactome: R-MMU-2022377|Reactome: R-MMU-203615|Reactome: R-MMU-211945|Reactome: R-MMU-2132295|Reactome: R-MMU-2142670|Reactome: R-MMU-3214847|Reactome: R-MMU-373760|Reactome: R-MMU-381771|Reactome: R-MMU-390247|Reactome: R-MMU-400511|Reactome: R-MMU-4085001|Reactome: R-MMU-418346|Reactome: R-MMU-422085|Reactome: R-MMU-426048|Reactome: R-MMU-6794361|Reactome: R-MMU-6798695|Reactome: R-MMU-6809371|Reactome: R-MMU-69273|Reactome: R-MMU-72764|Reactome: R-MMU-75105|Reactome: R-MMU-77289|Reactome: R-MMU-8963889|Reactome: R-MMU-8963901|Reactome: R-MMU-8964026|Reactome: R-MMU-8964038|Reactome: R-MMU-8964058|Reactome: R-MMU-9018682|Reactome: R-MMU-9033241|Reactome: R-MMU-9648002|Reactome: R-MMU-9696273|Reactome: R-MMU-9749641|Reactome: R-MMU-975634|Reactome: R-RNO-1482801|Reactome: R-RNO-1482883|Reactome: R-RNO-1483115|Reactome: R-RNO-1483166|Reactome: R-RNO-156584|Reactome: R-RNO-156588|Reactome: R-RNO-156590|Reactome: R-RNO-159418|Reactome: R-RNO-162791|Reactome: R-RNO-163765|Reactome: R-RNO-192456|Reactome: R-RNO-193368|Reactome: R-RNO-199220|Reactome: R-RNO-2022377|Reactome: R-RNO-203615|Reactome: R-RNO-211945|Reactome: R-RNO-2142670|Reactome: R-RNO-3214847|Reactome: R-RNO-373760|Reactome: R-RNO-381771|Reactome: R-RNO-400511|Reactome: R-RNO-418346|Reactome: R-RNO-426048|Reactome: R-RNO-6794361|Reactome: R-RNO-6798695|Reactome: R-RNO-69273|Reactome: R-RNO-72764|Reactome: R-RNO-75105|Reactome: R-RNO-77289|Reactome: R-RNO-8963889|Reactome: R-RNO-8963901|Reactome: R-RNO-8964026|Reactome: R-RNO-8964038|Reactome: R-RNO-8964058|Reactome: R-RNO-9018682|Reactome: R-RNO-9033241|Reactome: R-RNO-9648002|Reactome: R-RNO-9749641|Reactome: R-RNO-975634|Reactome: R-SCE-1482839|Reactome: R-SCE-1482883|Reactome: R-SCE-1483115|Reactome: R-SCE-1483166|Reactome: R-SCE-1483191|Reactome: R-SCE-1483226|Reactome: R-SCE-156590|Reactome: R-SCE-203615|Reactome: R-SCE-204005|Reactome: R-SCE-211945|Reactome: R-SCE-426048|Reactome: R-SCE-8964038|Reactome: R-SCE-8964058|Reactome: R-SCE-9648002|Reactome: R-SPO-1482839|Reactome: R-SPO-1482883|Reactome: R-SPO-1483166|Reactome: R-SPO-1483226|Reactome: R-SPO-196757|Reactome: R-SPO-203615|Reactome: R-SPO-204005|Reactome: R-SPO-211945|Reactome: R-SPO-418346|Reactome: R-SPO-426048|Reactome: R-SPO-446199|Reactome: R-SPO-69273|Reactome: R-SPO-8964038|Reactome: R-SPO-9648002|Reactome: R-SSC-156590|Reactome: R-SSC-2142670|Reactome: R-SSC-9018682|Reactome: R-SSC-9033241|Reactome: R-XTR-1483166|Reactome: R-XTR-211945|Reactome: R-XTR-426048|Reactome: R-XTR-9648002
g1176.t2	b6f03503fd2d6237a161c5933be877d5	586	PANTHER	PTHR46023	LIPASE CLASS 3 PROTEIN-LIKE	173	492	6.9e-34	T	-	-
g1176.t2	b6f03503fd2d6237a161c5933be877d5	586	MobiDBLite	mobidb-lite	consensus disorder prediction	211	248	-	T	-	-
g1176.t2	b6f03503fd2d6237a161c5933be877d5	586	SUPERFAMILY	SSF53474	alpha/beta-Hydrolases	274	476	3.06e-26	T	IPR029058	Alpha/Beta hydrolase fold	-	MetaCyc: PWY-1061|MetaCyc: PWY-1121|MetaCyc: PWY-1186|MetaCyc: PWY-1801|MetaCyc: PWY-181|MetaCyc: PWY-1822|MetaCyc: PWY-1901|MetaCyc: PWY-1921|MetaCyc: PWY-1961|MetaCyc: PWY-1981|MetaCyc: PWY-2002|MetaCyc: PWY-2021|MetaCyc: PWY-2055|MetaCyc: PWY-2083|MetaCyc: PWY-2321|MetaCyc: PWY-2343|MetaCyc: PWY-2501|MetaCyc: PWY-2541|MetaCyc: PWY-2601|MetaCyc: PWY-2881|MetaCyc: PWY-2901|MetaCyc: PWY-2902|MetaCyc: PWY-3162|MetaCyc: PWY-321|MetaCyc: PWY-3261|MetaCyc: PWY-3301|MetaCyc: PWY-3542|MetaCyc: PWY-361|MetaCyc: PWY-3722|MetaCyc: PWY-3841|MetaCyc: PWY-4002|MetaCyc: PWY-4021|MetaCyc: PWY-4381|MetaCyc: PWY-4421|MetaCyc: PWY-4801|MetaCyc: PWY-4922|MetaCyc: PWY-5041|MetaCyc: PWY-5048|MetaCyc: PWY-5059|MetaCyc: PWY-5094|MetaCyc: PWY-5098|MetaCyc: PWY-5101|MetaCyc: PWY-5105|MetaCyc: PWY-5109|MetaCyc: PWY-5129|MetaCyc: PWY-5139|MetaCyc: PWY-5142|MetaCyc: PWY-5147|MetaCyc: PWY-5148|MetaCyc: PWY-5160|MetaCyc: PWY-5161|MetaCyc: PWY-5163|MetaCyc: PWY-5209|MetaCyc: PWY-5268|MetaCyc: PWY-5271|MetaCyc: PWY-5284|MetaCyc: PWY-5286|MetaCyc: PWY-5287|MetaCyc: PWY-5292|MetaCyc: PWY-5301|MetaCyc: PWY-5305|MetaCyc: PWY-5307|MetaCyc: PWY-5310|MetaCyc: PWY-5312|MetaCyc: PWY-5313|MetaCyc: PWY-5316|MetaCyc: PWY-5319|MetaCyc: PWY-5320|MetaCyc: PWY-5321|MetaCyc: PWY-5338|MetaCyc: PWY-5339|MetaCyc: PWY-5342|MetaCyc: PWY-5343|MetaCyc: PWY-5344|MetaCyc: PWY-5353|MetaCyc: PWY-5366|MetaCyc: PWY-5367|MetaCyc: PWY-5379|MetaCyc: PWY-5380|MetaCyc: PWY-5392|MetaCyc: PWY-5397|MetaCyc: PWY-5399|MetaCyc: PWY-5400|MetaCyc: PWY-5407|MetaCyc: PWY-5437|MetaCyc: PWY-5453|MetaCyc: PWY-5473|MetaCyc: PWY-5475|MetaCyc: PWY-5477|MetaCyc: PWY-5479|MetaCyc: PWY-5489|MetaCyc: PWY-5490|MetaCyc: PWY-5497|MetaCyc: PWY-5499|MetaCyc: PWY-5519|MetaCyc: PWY-5531|MetaCyc: PWY-5629|MetaCyc: PWY-5632|MetaCyc: PWY-5642|MetaCyc: PWY-5651|MetaCyc: PWY-5652|MetaCyc: PWY-5660|MetaCyc: PWY-5665|MetaCyc: PWY-5666|MetaCyc: PWY-5667|MetaCyc: PWY-5672|MetaCyc: PWY-5706|MetaCyc: PWY-5707|MetaCyc: PWY-5729|MetaCyc: PWY-5748|MetaCyc: PWY-5751|MetaCyc: PWY-5754|MetaCyc: PWY-5756|MetaCyc: PWY-5759|MetaCyc: PWY-5765|MetaCyc: PWY-5773|MetaCyc: PWY-5774|MetaCyc: PWY-5782|MetaCyc: PWY-5784|MetaCyc: PWY-5793|MetaCyc: PWY-5794|MetaCyc: PWY-5797|MetaCyc: PWY-5800|MetaCyc: PWY-5818|MetaCyc: PWY-5821|MetaCyc: PWY-5822|MetaCyc: PWY-5830|MetaCyc: PWY-5835|MetaCyc: PWY-5837|MetaCyc: PWY-5846|MetaCyc: PWY-5848|MetaCyc: PWY-5867|MetaCyc: PWY-5875|MetaCyc: PWY-5882|MetaCyc: PWY-5903|MetaCyc: PWY-5922|MetaCyc: PWY-5926|MetaCyc: PWY-5927|MetaCyc: PWY-5936|MetaCyc: PWY-5954|MetaCyc: PWY-5955|MetaCyc: PWY-5966|MetaCyc: PWY-5971|MetaCyc: PWY-5972|MetaCyc: PWY-5973|MetaCyc: PWY-5975|MetaCyc: PWY-5976|MetaCyc: PWY-5978|MetaCyc: PWY-5981|MetaCyc: PWY-5984|MetaCyc: PWY-5987|MetaCyc: PWY-5989|MetaCyc: PWY-5994|MetaCyc: PWY-5996|MetaCyc: PWY-601|MetaCyc: PWY-6010|MetaCyc: PWY-6011|MetaCyc: PWY-6015|MetaCyc: PWY-6024|MetaCyc: PWY-6039|MetaCyc: PWY-6045|MetaCyc: PWY-6051|MetaCyc: PWY-6056|MetaCyc: PWY-6061|MetaCyc: PWY-6068|MetaCyc: PWY-6069|MetaCyc: PWY-6080|MetaCyc: PWY-6084|MetaCyc: PWY-6087|MetaCyc: PWY-6089|MetaCyc: PWY-6093|MetaCyc: PWY-6094|MetaCyc: PWY-6102|MetaCyc: PWY-6107|MetaCyc: PWY-6113|MetaCyc: PWY-6148|MetaCyc: PWY-6151|MetaCyc: PWY-6153|MetaCyc: PWY-6154|MetaCyc: PWY-6178|MetaCyc: PWY-6185|MetaCyc: PWY-6190|MetaCyc: PWY-6193|MetaCyc: PWY-6220|MetaCyc: PWY-6239|MetaCyc: PWY-6279|MetaCyc: PWY-6282|MetaCyc: PWY-6286|MetaCyc: PWY-6289|MetaCyc: PWY-6297|MetaCyc: PWY-6303|MetaCyc: PWY-6309|MetaCyc: PWY-6310|MetaCyc: PWY-6312|MetaCyc: PWY-6314|MetaCyc: PWY-6316|MetaCyc: PWY-6320|MetaCyc: PWY-6322|MetaCyc: PWY-6336|MetaCyc: PWY-6339|MetaCyc: PWY-6346|MetaCyc: PWY-6373|MetaCyc: PWY-6374|MetaCyc: PWY-6378|MetaCyc: PWY-6379|MetaCyc: PWY-6385|MetaCyc: PWY-6391|MetaCyc: PWY-6392|MetaCyc: PWY-6397|MetaCyc: PWY-6401|MetaCyc: PWY-6407|MetaCyc: PWY-6409|MetaCyc: PWY-641|MetaCyc: PWY-6415|MetaCyc: PWY-6419|MetaCyc: PWY-6423|MetaCyc: PWY-6427|MetaCyc: PWY-6431|MetaCyc: PWY-6432|MetaCyc: PWY-6442|MetaCyc: PWY-6453|MetaCyc: PWY-6470|MetaCyc: PWY-6477|MetaCyc: PWY-6519|MetaCyc: PWY-6525|MetaCyc: PWY-6527|MetaCyc: PWY-6539|MetaCyc: PWY-6546|MetaCyc: PWY-6550|MetaCyc: PWY-6558|MetaCyc: PWY-6574|MetaCyc: PWY-6581|MetaCyc: PWY-6583|MetaCyc: PWY-6585|MetaCyc: PWY-6614|MetaCyc: PWY-6623|MetaCyc: PWY-6624|MetaCyc: PWY-6626|MetaCyc: PWY-6627|MetaCyc: PWY-6634|MetaCyc: PWY-6637|MetaCyc: PWY-6638|MetaCyc: PWY-6646|MetaCyc: PWY-6655|MetaCyc: PWY-6657|MetaCyc: PWY-6658|MetaCyc: PWY-6659|MetaCyc: PWY-6667|MetaCyc: PWY-6672|MetaCyc: PWY-6673|MetaCyc: PWY-6679|MetaCyc: PWY-6682|MetaCyc: PWY-6690|MetaCyc: PWY-6693|MetaCyc: PWY-6704|MetaCyc: PWY-6710|MetaCyc: PWY-6717|MetaCyc: PWY-6722|MetaCyc: PWY-6733|MetaCyc: PWY-6735|MetaCyc: PWY-6736|MetaCyc: PWY-6737|MetaCyc: PWY-6739|MetaCyc: PWY-6749|MetaCyc: PWY-6762|MetaCyc: PWY-6781|MetaCyc: PWY-6784|MetaCyc: PWY-6786|MetaCyc: PWY-6795|MetaCyc: PWY-6799|MetaCyc: PWY-6801|MetaCyc: PWY-6803|MetaCyc: PWY-6806|MetaCyc: PWY-6821|MetaCyc: PWY-6835|MetaCyc: PWY-6842|MetaCyc: PWY-6848|MetaCyc: PWY-6855|MetaCyc: PWY-6857|MetaCyc: PWY-6863|MetaCyc: PWY-6883|MetaCyc: PWY-6899|MetaCyc: PWY-6906|MetaCyc: PWY-6917|MetaCyc: PWY-6920|MetaCyc: PWY-6927|MetaCyc: PWY-6930|MetaCyc: PWY-6936|MetaCyc: PWY-6944|MetaCyc: PWY-6945|MetaCyc: PWY-6946|MetaCyc: PWY-6948|MetaCyc: PWY-6955|MetaCyc: PWY-6958|MetaCyc: PWY-6971|MetaCyc: PWY-6972|MetaCyc: PWY-6973|MetaCyc: PWY-6974|MetaCyc: PWY-6976|MetaCyc: PWY-6978|MetaCyc: PWY-6984|MetaCyc: PWY-6989|MetaCyc: PWY-6993|MetaCyc: PWY-6995|MetaCyc: PWY-6996|MetaCyc: PWY-6997|MetaCyc: PWY-7002|MetaCyc: PWY-7006|MetaCyc: PWY-7007|MetaCyc: PWY-7008|MetaCyc: PWY-7009|MetaCyc: PWY-7010|MetaCyc: PWY-7011|MetaCyc: PWY-7018|MetaCyc: PWY-7025|MetaCyc: PWY-7027|MetaCyc: PWY-7029|MetaCyc: PWY-7037|MetaCyc: PWY-7040|MetaCyc: PWY-7042|MetaCyc: PWY-7043|MetaCyc: PWY-7044|MetaCyc: PWY-7045|MetaCyc: PWY-7049|MetaCyc: PWY-7050|MetaCyc: PWY-7053|MetaCyc: PWY-7055|MetaCyc: PWY-7056|MetaCyc: PWY-7057|MetaCyc: PWY-7058|MetaCyc: PWY-7071|MetaCyc: PWY-7072|MetaCyc: PWY-7074|MetaCyc: PWY-7076|MetaCyc: PWY-7079|MetaCyc: PWY-7091|MetaCyc: PWY-7093|MetaCyc: PWY-7100|MetaCyc: PWY-7104|MetaCyc: PWY-7105|MetaCyc: PWY-7106|MetaCyc: PWY-7109|MetaCyc: PWY-7128|MetaCyc: PWY-7129|MetaCyc: PWY-7130|MetaCyc: PWY-7133|MetaCyc: PWY-7134|MetaCyc: PWY-7135|MetaCyc: PWY-7137|MetaCyc: PWY-7139|MetaCyc: PWY-7140|MetaCyc: PWY-7143|MetaCyc: PWY-7145|MetaCyc: PWY-7150|MetaCyc: PWY-7151|MetaCyc: PWY-7157|MetaCyc: PWY-7159|MetaCyc: PWY-7160|MetaCyc: PWY-7161|MetaCyc: PWY-7163|MetaCyc: PWY-7164|MetaCyc: PWY-7166|MetaCyc: PWY-7168|MetaCyc: PWY-7171|MetaCyc: PWY-7172|MetaCyc: PWY-7186|MetaCyc: PWY-7191|MetaCyc: PWY-7192|MetaCyc: PWY-721|MetaCyc: PWY-7212|MetaCyc: PWY-7213|MetaCyc: PWY-722|MetaCyc: PWY-7241|MetaCyc: PWY-7252|MetaCyc: PWY-7253|MetaCyc: PWY-7256|MetaCyc: PWY-7261|MetaCyc: PWY-7265|MetaCyc: PWY-7274|MetaCyc: PWY-7280|MetaCyc: PWY-7285|MetaCyc: PWY-7288|MetaCyc: PWY-7292|MetaCyc: PWY-7298|MetaCyc: PWY-7300|MetaCyc: PWY-7301|MetaCyc: PWY-7304|MetaCyc: PWY-7318|MetaCyc: PWY-7321|MetaCyc: PWY-7325|MetaCyc: PWY-7331|MetaCyc: PWY-7333|MetaCyc: PWY-7334|MetaCyc: PWY-7337|MetaCyc: PWY-7338|MetaCyc: PWY-7339|MetaCyc: PWY-7340|MetaCyc: PWY-7342|MetaCyc: PWY-7352|MetaCyc: PWY-7354|MetaCyc: PWY-7363|MetaCyc: PWY-7367|MetaCyc: PWY-7382|MetaCyc: PWY-7385|MetaCyc: PWY-7388|MetaCyc: PWY-7396|MetaCyc: PWY-7400|MetaCyc: PWY-7401|MetaCyc: PWY-7402|MetaCyc: PWY-7403|MetaCyc: PWY-7405|MetaCyc: PWY-7407|MetaCyc: PWY-7409|MetaCyc: PWY-741|MetaCyc: PWY-7411|MetaCyc: PWY-7412|MetaCyc: PWY-7415|MetaCyc: PWY-7416|MetaCyc: PWY-7417|MetaCyc: PWY-7419|MetaCyc: PWY-7420|MetaCyc: PWY-7421|MetaCyc: PWY-7422|MetaCyc: PWY-7424|MetaCyc: PWY-7430|MetaCyc: PWY-7439|MetaCyc: PWY-7440|MetaCyc: PWY-7445|MetaCyc: PWY-7448|MetaCyc: PWY-7449|MetaCyc: PWY-7450|MetaCyc: PWY-7452|MetaCyc: PWY-7458|MetaCyc: PWY-7460|MetaCyc: PWY-7461|MetaCyc: PWY-7462|MetaCyc: PWY-7463|MetaCyc: PWY-7464|MetaCyc: PWY-7465|MetaCyc: PWY-7468|MetaCyc: PWY-7470|MetaCyc: PWY-7473|MetaCyc: PWY-7474|MetaCyc: PWY-7475|MetaCyc: PWY-7483|MetaCyc: PWY-7485|MetaCyc: PWY-7487|MetaCyc: PWY-7489|MetaCyc: PWY-7490|MetaCyc: PWY-7491|MetaCyc: PWY-7496|MetaCyc: PWY-7498|MetaCyc: PWY-7510|MetaCyc: PWY-7517|MetaCyc: PWY-7520|MetaCyc: PWY-7521|MetaCyc: PWY-7529|MetaCyc: PWY-7530|MetaCyc: PWY-7531|MetaCyc: PWY-7532|MetaCyc: PWY-7533|MetaCyc: PWY-7534|MetaCyc: PWY-7535|MetaCyc: PWY-7541|MetaCyc: PWY-7542|MetaCyc: PWY-7543|MetaCyc: PWY-7547|MetaCyc: PWY-7549|MetaCyc: PWY-7554|MetaCyc: PWY-7555|MetaCyc: PWY-7556|MetaCyc: PWY-7557|MetaCyc: PWY-7561|MetaCyc: PWY-7563|MetaCyc: PWY-7564|MetaCyc: PWY-7565|MetaCyc: PWY-7568|MetaCyc: PWY-7569|MetaCyc: PWY-7570|MetaCyc: PWY-7571|MetaCyc: PWY-7577|MetaCyc: PWY-7582|MetaCyc: PWY-7583|MetaCyc: PWY-7585|MetaCyc: PWY-7587|MetaCyc: PWY-7589|MetaCyc: PWY-7591|MetaCyc: PWY-7592|MetaCyc: PWY-7599|MetaCyc: PWY-7600|MetaCyc: PWY-7601|MetaCyc: PWY-7602|MetaCyc: PWY-7605|MetaCyc: PWY-7606|MetaCyc: PWY-7607|MetaCyc: PWY-7608|MetaCyc: PWY-761|MetaCyc: PWY-7610|MetaCyc: PWY-7612|MetaCyc: PWY-7613|MetaCyc: PWY-7614|MetaCyc: PWY-7615|MetaCyc: PWY-7621|MetaCyc: PWY-7623|MetaCyc: PWY-7624|MetaCyc: PWY-7629|MetaCyc: PWY-7631|MetaCyc: PWY-7633|MetaCyc: PWY-7643|MetaCyc: PWY-7647|MetaCyc: PWY-7649|MetaCyc: PWY-7650|MetaCyc: PWY-7652|MetaCyc: PWY-7653|MetaCyc: PWY-7655|MetaCyc: PWY-7656|MetaCyc: PWY-7657|MetaCyc: PWY-7658|MetaCyc: PWY-7659|MetaCyc: PWY-7660|MetaCyc: PWY-7661|MetaCyc: PWY-7663|MetaCyc: PWY-7664|MetaCyc: PWY-7665|MetaCyc: PWY-7667|MetaCyc: PWY-7668|MetaCyc: PWY-7669|MetaCyc: PWY-7670|MetaCyc: PWY-7671|MetaCyc: PWY-7672|MetaCyc: PWY-7673|MetaCyc: PWY-7677|MetaCyc: PWY-7679|MetaCyc: PWY-7682|MetaCyc: PWY-7687|MetaCyc: PWY-7688|MetaCyc: PWY-7689|MetaCyc: PWY-7690|MetaCyc: PWY-7691|MetaCyc: PWY-7692|MetaCyc: PWY-7693|MetaCyc: PWY-7694|MetaCyc: PWY-7695|MetaCyc: PWY-7696|MetaCyc: PWY-7697|MetaCyc: PWY-7702|MetaCyc: PWY-7706|MetaCyc: PWY-7708|MetaCyc: PWY-7711|MetaCyc: PWY-7712|MetaCyc: PWY-7713|MetaCyc: PWY-7714|MetaCyc: PWY-7716|MetaCyc: PWY-7717|MetaCyc: PWY-7719|MetaCyc: PWY-7723|MetaCyc: PWY-7726|MetaCyc: PWY-7727|MetaCyc: PWY-7728|MetaCyc: PWY-7729|MetaCyc: PWY-7730|MetaCyc: PWY-7733|MetaCyc: PWY-7734|MetaCyc: PWY-7735|MetaCyc: PWY-7737|MetaCyc: PWY-7738|MetaCyc: PWY-7739|MetaCyc: PWY-7740|MetaCyc: PWY-7741|MetaCyc: PWY-7742|MetaCyc: PWY-7743|MetaCyc: PWY-7745|MetaCyc: PWY-7746|MetaCyc: PWY-7751|MetaCyc: PWY-7752|MetaCyc: PWY-7754|MetaCyc: PWY-7757|MetaCyc: PWY-7765|MetaCyc: PWY-7769|MetaCyc: PWY-7770|MetaCyc: PWY-7771|MetaCyc: PWY-7774|MetaCyc: PWY-7775|MetaCyc: PWY-7778|MetaCyc: PWY-7779|MetaCyc: PWY-7782|MetaCyc: PWY-7783|MetaCyc: PWY-7787|MetaCyc: PWY-7788|MetaCyc: PWY-7794|MetaCyc: PWY-7797|MetaCyc: PWY-7799|MetaCyc: PWY-7811|MetaCyc: PWY-7814|MetaCyc: PWY-7815|MetaCyc: PWY-7816|MetaCyc: PWY-7817|MetaCyc: PWY-7818|MetaCyc: PWY-7819|MetaCyc: PWY-7820|MetaCyc: PWY-7821|MetaCyc: PWY-7824|MetaCyc: PWY-7825|MetaCyc: PWY-7826|MetaCyc: PWY-7838|MetaCyc: PWY-7842|MetaCyc: PWY-7850|MetaCyc: PWY-7858|MetaCyc: PWY-7859|MetaCyc: PWY-7869|MetaCyc: PWY-7870|MetaCyc: PWY-7884|MetaCyc: PWY-7885|MetaCyc: PWY-7897|MetaCyc: PWY-7907|MetaCyc: PWY-7921|MetaCyc: PWY-7922|MetaCyc: PWY-7930|MetaCyc: PWY-7931|MetaCyc: PWY-7940|MetaCyc: PWY-7945|MetaCyc: PWY-7946|MetaCyc: PWY-7948|MetaCyc: PWY-7950|MetaCyc: PWY-7954|MetaCyc: PWY-7960|MetaCyc: PWY-7981|MetaCyc: PWY-7982|MetaCyc: PWY-7983|MetaCyc: PWY-7984|MetaCyc: PWY-7986|MetaCyc: PWY-7987|MetaCyc: PWY-7988|MetaCyc: PWY-7989|MetaCyc: PWY-7994|MetaCyc: PWY-7998|MetaCyc: PWY-8000|MetaCyc: PWY-8012|MetaCyc: PWY-8019|MetaCyc: PWY-8029|MetaCyc: PWY-81|MetaCyc: PWY-822|MetaCyc: PWY-83|MetaCyc: PWY-84|MetaCyc: PWY-842|MetaCyc: PWY-862|MetaCyc: PWY-981|MetaCyc: PWYG-321|Reactome: R-BTA-1483115|Reactome: R-BTA-156584|Reactome: R-BTA-156588|Reactome: R-BTA-418346|Reactome: R-BTA-426048|Reactome: R-BTA-8963889|Reactome: R-BTA-8964038|Reactome: R-CEL-112311|Reactome: R-CEL-1482839|Reactome: R-CEL-1483191|Reactome: R-CEL-1483226|Reactome: R-CEL-192456|Reactome: R-CEL-211945|Reactome: R-CEL-2132295|Reactome: R-CEL-418346|Reactome: R-CEL-6794361|Reactome: R-CEL-6798695|Reactome: R-CEL-6809371|Reactome: R-CEL-69273|Reactome: R-CEL-75105|Reactome: R-CEL-8964038|Reactome: R-CEL-9648002|Reactome: R-CEL-9749641|Reactome: R-CFA-1483115|Reactome: R-CFA-422085|Reactome: R-DDI-112311|Reactome: R-DDI-1482883|Reactome: R-DDI-1483191|Reactome: R-DDI-203615|Reactome: R-DDI-211945|Reactome: R-DDI-426048|Reactome: R-DDI-69273|Reactome: R-DDI-8964038|Reactome: R-DDI-9648002|Reactome: R-DDI-9749641|Reactome: R-DME-112311|Reactome: R-DME-1482801|Reactome: R-DME-1483166|Reactome: R-DME-1483191|Reactome: R-DME-192456|Reactome: R-DME-2022377|Reactome: R-DME-211945|Reactome: R-DME-6809371|Reactome: R-DME-75105|Reactome: R-DME-8963889|Reactome: R-DME-8964038|Reactome: R-DME-8964058|Reactome: R-DME-9749641|Reactome: R-DRE-1482801|Reactome: R-DRE-1483166|Reactome: R-DRE-426048|Reactome: R-DRE-9648002|Reactome: R-GGA-426048|Reactome: R-GGA-8963889|Reactome: R-GGA-9648002|Reactome: R-HSA-112311|Reactome: R-HSA-140837|Reactome: R-HSA-1482801|Reactome: R-HSA-1482839|Reactome: R-HSA-1482883|Reactome: R-HSA-1483115|Reactome: R-HSA-1483166|Reactome: R-HSA-1483191|Reactome: R-HSA-156584|Reactome: R-HSA-156588|Reactome: R-HSA-156590|Reactome: R-HSA-159418|Reactome: R-HSA-162791|Reactome: R-HSA-163560|Reactome: R-HSA-163765|Reactome: R-HSA-1660662|Reactome: R-HSA-192456|Reactome: R-HSA-193368|Reactome: R-HSA-199220|Reactome: R-HSA-2022377|Reactome: R-HSA-203615|Reactome: R-HSA-211945|Reactome: R-HSA-2132295|Reactome: R-HSA-2142670|Reactome: R-HSA-2426168|Reactome: R-HSA-3214847|Reactome: R-HSA-373760|Reactome: R-HSA-381340|Reactome: R-HSA-381771|Reactome: R-HSA-390247|Reactome: R-HSA-400511|Reactome: R-HSA-4085001|Reactome: R-HSA-418346|Reactome: R-HSA-422085|Reactome: R-HSA-426048|Reactome: R-HSA-4341670|Reactome: R-HSA-6794361|Reactome: R-HSA-6798695|Reactome: R-HSA-6803205|Reactome: R-HSA-6809371|Reactome: R-HSA-69273|Reactome: R-HSA-71240|Reactome: R-HSA-72764|Reactome: R-HSA-75105|Reactome: R-HSA-77289|Reactome: R-HSA-8963889|Reactome: R-HSA-8963901|Reactome: R-HSA-8964026|Reactome: R-HSA-8964038|Reactome: R-HSA-8964058|Reactome: R-HSA-9018682|Reactome: R-HSA-9029558|Reactome: R-HSA-9033241|Reactome: R-HSA-9648002|Reactome: R-HSA-9696273|Reactome: R-HSA-9749641|Reactome: R-HSA-975634|Reactome: R-MMU-140837|Reactome: R-MMU-1482801|Reactome: R-MMU-1482839|Reactome: R-MMU-1482883|Reactome: R-MMU-1483115|Reactome: R-MMU-1483166|Reactome: R-MMU-1483191|Reactome: R-MMU-156584|Reactome: R-MMU-156588|Reactome: R-MMU-156590|Reactome: R-MMU-159418|Reactome: R-MMU-162791|Reactome: R-MMU-163765|Reactome: R-MMU-1660662|Reactome: R-MMU-192456|Reactome: R-MMU-193368|Reactome: R-MMU-199220|Reactome: R-MMU-2022377|Reactome: R-MMU-203615|Reactome: R-MMU-211945|Reactome: R-MMU-2132295|Reactome: R-MMU-2142670|Reactome: R-MMU-3214847|Reactome: R-MMU-373760|Reactome: R-MMU-381771|Reactome: R-MMU-390247|Reactome: R-MMU-400511|Reactome: R-MMU-4085001|Reactome: R-MMU-418346|Reactome: R-MMU-422085|Reactome: R-MMU-426048|Reactome: R-MMU-6794361|Reactome: R-MMU-6798695|Reactome: R-MMU-6809371|Reactome: R-MMU-69273|Reactome: R-MMU-72764|Reactome: R-MMU-75105|Reactome: R-MMU-77289|Reactome: R-MMU-8963889|Reactome: R-MMU-8963901|Reactome: R-MMU-8964026|Reactome: R-MMU-8964038|Reactome: R-MMU-8964058|Reactome: R-MMU-9018682|Reactome: R-MMU-9033241|Reactome: R-MMU-9648002|Reactome: R-MMU-9696273|Reactome: R-MMU-9749641|Reactome: R-MMU-975634|Reactome: R-RNO-1482801|Reactome: R-RNO-1482883|Reactome: R-RNO-1483115|Reactome: R-RNO-1483166|Reactome: R-RNO-156584|Reactome: R-RNO-156588|Reactome: R-RNO-156590|Reactome: R-RNO-159418|Reactome: R-RNO-162791|Reactome: R-RNO-163765|Reactome: R-RNO-192456|Reactome: R-RNO-193368|Reactome: R-RNO-199220|Reactome: R-RNO-2022377|Reactome: R-RNO-203615|Reactome: R-RNO-211945|Reactome: R-RNO-2142670|Reactome: R-RNO-3214847|Reactome: R-RNO-373760|Reactome: R-RNO-381771|Reactome: R-RNO-400511|Reactome: R-RNO-418346|Reactome: R-RNO-426048|Reactome: R-RNO-6794361|Reactome: R-RNO-6798695|Reactome: R-RNO-69273|Reactome: R-RNO-72764|Reactome: R-RNO-75105|Reactome: R-RNO-77289|Reactome: R-RNO-8963889|Reactome: R-RNO-8963901|Reactome: R-RNO-8964026|Reactome: R-RNO-8964038|Reactome: R-RNO-8964058|Reactome: R-RNO-9018682|Reactome: R-RNO-9033241|Reactome: R-RNO-9648002|Reactome: R-RNO-9749641|Reactome: R-RNO-975634|Reactome: R-SCE-1482839|Reactome: R-SCE-1482883|Reactome: R-SCE-1483115|Reactome: R-SCE-1483166|Reactome: R-SCE-1483191|Reactome: R-SCE-1483226|Reactome: R-SCE-156590|Reactome: R-SCE-203615|Reactome: R-SCE-204005|Reactome: R-SCE-211945|Reactome: R-SCE-426048|Reactome: R-SCE-8964038|Reactome: R-SCE-8964058|Reactome: R-SCE-9648002|Reactome: R-SPO-1482839|Reactome: R-SPO-1482883|Reactome: R-SPO-1483166|Reactome: R-SPO-1483226|Reactome: R-SPO-196757|Reactome: R-SPO-203615|Reactome: R-SPO-204005|Reactome: R-SPO-211945|Reactome: R-SPO-418346|Reactome: R-SPO-426048|Reactome: R-SPO-446199|Reactome: R-SPO-69273|Reactome: R-SPO-8964038|Reactome: R-SPO-9648002|Reactome: R-SSC-156590|Reactome: R-SSC-2142670|Reactome: R-SSC-9018682|Reactome: R-SSC-9033241|Reactome: R-XTR-1483166|Reactome: R-XTR-211945|Reactome: R-XTR-426048|Reactome: R-XTR-9648002
g1176.t2	b6f03503fd2d6237a161c5933be877d5	586	MobiDBLite	mobidb-lite	consensus disorder prediction	100	123	-	T	-	-
g1176.t2	b6f03503fd2d6237a161c5933be877d5	586	Pfam	PF01764	Lipase (class 3)	329	476	1.6e-19	T	IPR002921	Fungal lipase-like domain	GO:0006629	MetaCyc: PWY-1921|MetaCyc: PWY-361|MetaCyc: PWY-4801|MetaCyc: PWY-4922|MetaCyc: PWY-5048|MetaCyc: PWY-5059|MetaCyc: PWY-5129|MetaCyc: PWY-5139|MetaCyc: PWY-5209|MetaCyc: PWY-5268|MetaCyc: PWY-5284|MetaCyc: PWY-5292|MetaCyc: PWY-5307|MetaCyc: PWY-5313|MetaCyc: PWY-5353|MetaCyc: PWY-5400|MetaCyc: PWY-5437|MetaCyc: PWY-5473|MetaCyc: PWY-5475|MetaCyc: PWY-5477|MetaCyc: PWY-5660|MetaCyc: PWY-5794|MetaCyc: PWY-5835|MetaCyc: PWY-5846|MetaCyc: PWY-5875|MetaCyc: PWY-5903|MetaCyc: PWY-5975|MetaCyc: PWY-5984|MetaCyc: PWY-5987|MetaCyc: PWY-5994|MetaCyc: PWY-6039|MetaCyc: PWY-6056|MetaCyc: PWY-6190|MetaCyc: PWY-6303|MetaCyc: PWY-6310|MetaCyc: PWY-6312|MetaCyc: PWY-6314|MetaCyc: PWY-6316|MetaCyc: PWY-6320|MetaCyc: PWY-6322|MetaCyc: PWY-6373|MetaCyc: PWY-6378|MetaCyc: PWY-6379|MetaCyc: PWY-6397|MetaCyc: PWY-6407|MetaCyc: PWY-6415|MetaCyc: PWY-6432|MetaCyc: PWY-6442|MetaCyc: PWY-6453|MetaCyc: PWY-6558|MetaCyc: PWY-6627|MetaCyc: PWY-6672|MetaCyc: PWY-6673|MetaCyc: PWY-6679|MetaCyc: PWY-6722|MetaCyc: PWY-6749|MetaCyc: PWY-6784|MetaCyc: PWY-6799|MetaCyc: PWY-6803|MetaCyc: PWY-6842|MetaCyc: PWY-6848|MetaCyc: PWY-6857|MetaCyc: PWY-6920|MetaCyc: PWY-6930|MetaCyc: PWY-6944|MetaCyc: PWY-6945|MetaCyc: PWY-6946|MetaCyc: PWY-6948|MetaCyc: PWY-6958|MetaCyc: PWY-6971|MetaCyc: PWY-7002|MetaCyc: PWY-7029|MetaCyc: PWY-7045|MetaCyc: PWY-7049|MetaCyc: PWY-7050|MetaCyc: PWY-7053|MetaCyc: PWY-7100|MetaCyc: PWY-7105|MetaCyc: PWY-7168|MetaCyc: PWY-7171|MetaCyc: PWY-7172|MetaCyc: PWY-7261|MetaCyc: PWY-7265|MetaCyc: PWY-7280|MetaCyc: PWY-7318|MetaCyc: PWY-7352|MetaCyc: PWY-7354|MetaCyc: PWY-7367|MetaCyc: PWY-7382|MetaCyc: PWY-7401|MetaCyc: PWY-7405|MetaCyc: PWY-7407|MetaCyc: PWY-7412|MetaCyc: PWY-7415|MetaCyc: PWY-7419|MetaCyc: PWY-7448|MetaCyc: PWY-7450|MetaCyc: PWY-7452|MetaCyc: PWY-7458|MetaCyc: PWY-7460|MetaCyc: PWY-7461|MetaCyc: PWY-7464|MetaCyc: PWY-7465|MetaCyc: PWY-7470|MetaCyc: PWY-7473|MetaCyc: PWY-7474|MetaCyc: PWY-7475|MetaCyc: PWY-7483|MetaCyc: PWY-7485|MetaCyc: PWY-7521|MetaCyc: PWY-7529|MetaCyc: PWY-7532|MetaCyc: PWY-7543|MetaCyc: PWY-7547|MetaCyc: PWY-7555|MetaCyc: PWY-7561|MetaCyc: PWY-7563|MetaCyc: PWY-7565|MetaCyc: PWY-7577|MetaCyc: PWY-7583|MetaCyc: PWY-7585|MetaCyc: PWY-7592|MetaCyc: PWY-7599|MetaCyc: PWY-7601|MetaCyc: PWY-7602|MetaCyc: PWY-7606|MetaCyc: PWY-761|MetaCyc: PWY-7612|MetaCyc: PWY-7621|MetaCyc: PWY-7624|MetaCyc: PWY-7653|MetaCyc: PWY-7656|MetaCyc: PWY-7659|MetaCyc: PWY-7660|MetaCyc: PWY-7669|MetaCyc: PWY-7670|MetaCyc: PWY-7671|MetaCyc: PWY-7672|MetaCyc: PWY-7673|MetaCyc: PWY-7677|MetaCyc: PWY-7679|MetaCyc: PWY-7687|MetaCyc: PWY-7688|MetaCyc: PWY-7689|MetaCyc: PWY-7690|MetaCyc: PWY-7692|MetaCyc: PWY-7693|MetaCyc: PWY-7694|MetaCyc: PWY-7695|MetaCyc: PWY-7696|MetaCyc: PWY-7702|MetaCyc: PWY-7706|MetaCyc: PWY-7708|MetaCyc: PWY-7711|MetaCyc: PWY-7712|MetaCyc: PWY-7713|MetaCyc: PWY-7714|MetaCyc: PWY-7716|MetaCyc: PWY-7719|MetaCyc: PWY-7726|MetaCyc: PWY-7727|MetaCyc: PWY-7728|MetaCyc: PWY-7730|MetaCyc: PWY-7735|MetaCyc: PWY-7737|MetaCyc: PWY-7738|MetaCyc: PWY-7746|MetaCyc: PWY-7769|MetaCyc: PWY-7774|MetaCyc: PWY-7811|MetaCyc: PWY-7815|MetaCyc: PWY-7816|MetaCyc: PWY-7817|MetaCyc: PWY-7818|MetaCyc: PWY-7821|MetaCyc: PWY-7907|MetaCyc: PWY-7930|MetaCyc: PWY-7940|MetaCyc: PWY-7950|MetaCyc: PWY-7954|MetaCyc: PWY-7982|MetaCyc: PWY-7983|MetaCyc: PWY-7984|MetaCyc: PWY-7986|MetaCyc: PWY-7987|MetaCyc: PWY-7988|MetaCyc: PWY-7989|MetaCyc: PWY-8012|MetaCyc: PWY-81|MetaCyc: PWY-84|MetaCyc: PWYG-321|Reactome: R-HSA-426048|Reactome: R-MMU-426048|Reactome: R-RNO-426048
g1176.t2	b6f03503fd2d6237a161c5933be877d5	586	MobiDBLite	mobidb-lite	consensus disorder prediction	224	242	-	T	-	-
g12230.t1	0d2e9528fa902b7ac025fd47af4b776b	620	ProSitePatterns	PS00973	Ubiquitin specific protease (USP) domain signature 2.	413	430	-	T	IPR018200	Ubiquitin specific protease, conserved site	GO:0004843|GO:0006511	Reactome: R-BTA-5689880|Reactome: R-CEL-110314|Reactome: R-CEL-5689880|Reactome: R-CEL-6781823|Reactome: R-CEL-6782135|Reactome: R-CEL-6782210|Reactome: R-CEL-8866652|Reactome: R-CEL-8948747|Reactome: R-CFA-5689880|Reactome: R-DDI-5656169|Reactome: R-DDI-5689880|Reactome: R-DDI-8866652|Reactome: R-DDI-8948751|Reactome: R-DME-201681|Reactome: R-DME-2173795|Reactome: R-DME-5689880|Reactome: R-DME-6781823|Reactome: R-DME-6782135|Reactome: R-DME-6782210|Reactome: R-DME-6804757|Reactome: R-DME-8866652|Reactome: R-DME-8948747|Reactome: R-DME-9013420|Reactome: R-DME-9013424|Reactome: R-DME-9033241|Reactome: R-DME-9648002|Reactome: R-DME-9664873|Reactome: R-DRE-5689880|Reactome: R-DRE-5696395|Reactome: R-DRE-8948751|Reactome: R-DRE-9010553|Reactome: R-DRE-9664873|Reactome: R-HSA-110314|Reactome: R-HSA-1169408|Reactome: R-HSA-1358803|Reactome: R-HSA-168638|Reactome: R-HSA-201681|Reactome: R-HSA-2173788|Reactome: R-HSA-2173795|Reactome: R-HSA-3214847|Reactome: R-HSA-390471|Reactome: R-HSA-4641263|Reactome: R-HSA-5357786|Reactome: R-HSA-5357905|Reactome: R-HSA-5357956|Reactome: R-HSA-5656169|Reactome: R-HSA-5689603|Reactome: R-HSA-5689880|Reactome: R-HSA-5696395|Reactome: R-HSA-6781823|Reactome: R-HSA-6781827|Reactome: R-HSA-6782135|Reactome: R-HSA-6782210|Reactome: R-HSA-6783310|Reactome: R-HSA-6804757|Reactome: R-HSA-6807004|Reactome: R-HSA-8866652|Reactome: R-HSA-8948747|Reactome: R-HSA-8948751|Reactome: R-HSA-9010553|Reactome: R-HSA-9013420|Reactome: R-HSA-9013424|Reactome: R-HSA-9033241|Reactome: R-HSA-912694|Reactome: R-HSA-936440|Reactome: R-HSA-9648002|Reactome: R-HSA-9664873|Reactome: R-HSA-977225|Reactome: R-MMU-110314|Reactome: R-MMU-1169408|Reactome: R-MMU-1358803|Reactome: R-MMU-168638|Reactome: R-MMU-201681|Reactome: R-MMU-2173795|Reactome: R-MMU-4641263|Reactome: R-MMU-5357786|Reactome: R-MMU-5357905|Reactome: R-MMU-5357956|Reactome: R-MMU-5656169|Reactome: R-MMU-5689880|Reactome: R-MMU-5696395|Reactome: R-MMU-6781823|Reactome: R-MMU-6782135|Reactome: R-MMU-6782210|Reactome: R-MMU-6783310|Reactome: R-MMU-6804757|Reactome: R-MMU-6807004|Reactome: R-MMU-8866652|Reactome: R-MMU-8948747|Reactome: R-MMU-8948751|Reactome: R-MMU-9010553|Reactome: R-MMU-9013420|Reactome: R-MMU-9013424|Reactome: R-MMU-9033241|Reactome: R-MMU-912694|Reactome: R-MMU-936440|Reactome: R-MMU-9648002|Reactome: R-MMU-9664873|Reactome: R-RNO-110314|Reactome: R-RNO-168638|Reactome: R-RNO-5357786|Reactome: R-RNO-5357905|Reactome: R-RNO-5357956|Reactome: R-RNO-5656169|Reactome: R-RNO-5689880|Reactome: R-RNO-6781823|Reactome: R-RNO-6782135|Reactome: R-RNO-6782210|Reactome: R-RNO-6783310|Reactome: R-RNO-6804757|Reactome: R-RNO-8866652|Reactome: R-RNO-8948747|Reactome: R-RNO-9664873|Reactome: R-SCE-110314|Reactome: R-SCE-1358803|Reactome: R-SCE-5656169|Reactome: R-SCE-5689880|Reactome: R-SCE-6781823|Reactome: R-SCE-6782135|Reactome: R-SCE-6782210|Reactome: R-SCE-8866652|Reactome: R-SCE-8948747|Reactome: R-SCE-8948751|Reactome: R-SPO-110314|Reactome: R-SPO-1358803|Reactome: R-SPO-5656169|Reactome: R-SPO-5689880|Reactome: R-SPO-5696395|Reactome: R-SPO-6781823|Reactome: R-SPO-6782135|Reactome: R-SPO-6782210|Reactome: R-SPO-8866652|Reactome: R-SPO-8948747|Reactome: R-SPO-8948751|Reactome: R-SPO-9648002|Reactome: R-XTR-5656169|Reactome: R-XTR-5689880|Reactome: R-XTR-9010553
g12230.t1	0d2e9528fa902b7ac025fd47af4b776b	620	ProSiteProfiles	PS50235	Ubiquitin specific protease (USP) domain profile.	47	618	29.4028	T	IPR028889	Ubiquitin specific protease domain	-	Reactome: R-BTA-5689880|Reactome: R-CEL-110314|Reactome: R-CEL-5689880|Reactome: R-CEL-6781823|Reactome: R-CEL-6782135|Reactome: R-CEL-6782210|Reactome: R-CEL-8866652|Reactome: R-CEL-8948747|Reactome: R-CFA-5689880|Reactome: R-DDI-5656169|Reactome: R-DDI-5689880|Reactome: R-DDI-8866652|Reactome: R-DDI-8948751|Reactome: R-DME-201681|Reactome: R-DME-2173795|Reactome: R-DME-429947|Reactome: R-DME-5689880|Reactome: R-DME-6781823|Reactome: R-DME-6782135|Reactome: R-DME-6782210|Reactome: R-DME-6804757|Reactome: R-DME-8866652|Reactome: R-DME-8948747|Reactome: R-DME-9013420|Reactome: R-DME-9013424|Reactome: R-DME-9033241|Reactome: R-DME-9648002|Reactome: R-DME-9664873|Reactome: R-DRE-5689880|Reactome: R-DRE-5696395|Reactome: R-DRE-8948751|Reactome: R-DRE-9010553|Reactome: R-DRE-9664873|Reactome: R-GGA-429947|Reactome: R-HSA-110314|Reactome: R-HSA-1169408|Reactome: R-HSA-1358803|Reactome: R-HSA-168638|Reactome: R-HSA-201681|Reactome: R-HSA-2173788|Reactome: R-HSA-2173795|Reactome: R-HSA-3214847|Reactome: R-HSA-390471|Reactome: R-HSA-429947|Reactome: R-HSA-4641263|Reactome: R-HSA-5357786|Reactome: R-HSA-5357905|Reactome: R-HSA-5357956|Reactome: R-HSA-5656169|Reactome: R-HSA-5689603|Reactome: R-HSA-5689880|Reactome: R-HSA-5696395|Reactome: R-HSA-6781823|Reactome: R-HSA-6781827|Reactome: R-HSA-6782135|Reactome: R-HSA-6782210|Reactome: R-HSA-6783310|Reactome: R-HSA-6804757|Reactome: R-HSA-6807004|Reactome: R-HSA-72163|Reactome: R-HSA-8866652|Reactome: R-HSA-8948747|Reactome: R-HSA-8948751|Reactome: R-HSA-9010553|Reactome: R-HSA-9013420|Reactome: R-HSA-9013424|Reactome: R-HSA-9033241|Reactome: R-HSA-912694|Reactome: R-HSA-936440|Reactome: R-HSA-9648002|Reactome: R-HSA-9664873|Reactome: R-HSA-977225|Reactome: R-MMU-110314|Reactome: R-MMU-1169408|Reactome: R-MMU-1358803|Reactome: R-MMU-168638|Reactome: R-MMU-201681|Reactome: R-MMU-2173795|Reactome: R-MMU-429947|Reactome: R-MMU-4641263|Reactome: R-MMU-5357786|Reactome: R-MMU-5357905|Reactome: R-MMU-5357956|Reactome: R-MMU-5656169|Reactome: R-MMU-5689880|Reactome: R-MMU-5696395|Reactome: R-MMU-6781823|Reactome: R-MMU-6782135|Reactome: R-MMU-6782210|Reactome: R-MMU-6783310|Reactome: R-MMU-6804757|Reactome: R-MMU-6807004|Reactome: R-MMU-72163|Reactome: R-MMU-8866652|Reactome: R-MMU-8948747|Reactome: R-MMU-8948751|Reactome: R-MMU-9010553|Reactome: R-MMU-9013420|Reactome: R-MMU-9013424|Reactome: R-MMU-9033241|Reactome: R-MMU-912694|Reactome: R-MMU-936440|Reactome: R-MMU-9648002|Reactome: R-MMU-9664873|Reactome: R-RNO-110314|Reactome: R-RNO-168638|Reactome: R-RNO-429947|Reactome: R-RNO-5357786|Reactome: R-RNO-5357905|Reactome: R-RNO-5357956|Reactome: R-RNO-5656169|Reactome: R-RNO-5689880|Reactome: R-RNO-6781823|Reactome: R-RNO-6782135|Reactome: R-RNO-6782210|Reactome: R-RNO-6783310|Reactome: R-RNO-6804757|Reactome: R-RNO-8866652|Reactome: R-RNO-8948747|Reactome: R-RNO-9664873|Reactome: R-SCE-110314|Reactome: R-SCE-1358803|Reactome: R-SCE-5656169|Reactome: R-SCE-5689880|Reactome: R-SCE-6781823|Reactome: R-SCE-6782135|Reactome: R-SCE-6782210|Reactome: R-SCE-8866652|Reactome: R-SCE-8948747|Reactome: R-SCE-8948751|Reactome: R-SPO-110314|Reactome: R-SPO-1358803|Reactome: R-SPO-5656169|Reactome: R-SPO-5689880|Reactome: R-SPO-5696395|Reactome: R-SPO-6781823|Reactome: R-SPO-6782135|Reactome: R-SPO-6782210|Reactome: R-SPO-8866652|Reactome: R-SPO-8948747|Reactome: R-SPO-8948751|Reactome: R-SPO-9648002|Reactome: R-XTR-5656169|Reactome: R-XTR-5689880|Reactome: R-XTR-9010553
g12230.t1	0d2e9528fa902b7ac025fd47af4b776b	620	MobiDBLite	mobidb-lite	consensus disorder prediction	180	238	-	T	-	-
g12230.t1	0d2e9528fa902b7ac025fd47af4b776b	620	MobiDBLite	mobidb-lite	consensus disorder prediction	554	585	-	T	-	-
g12230.t1	0d2e9528fa902b7ac025fd47af4b776b	620	PANTHER	PTHR24006:SF806	UBIQUITIN CARBOXYL-TERMINAL HYDROLASE 1	45	618	5e-43	T	-	-
g12230.t1	0d2e9528fa902b7ac025fd47af4b776b	620	MobiDBLite	mobidb-lite	consensus disorder prediction	482	585	-	T	-	-
g12230.t1	0d2e9528fa902b7ac025fd47af4b776b	620	MobiDBLite	mobidb-lite	consensus disorder prediction	454	473	-	T	-	-
g12230.t1	0d2e9528fa902b7ac025fd47af4b776b	620	PANTHER	PTHR24006	UBIQUITIN CARBOXYL-TERMINAL HYDROLASE	45	618	5e-43	T	-	-
g12230.t1	0d2e9528fa902b7ac025fd47af4b776b	620	SUPERFAMILY	SSF54001	Cysteine proteinases	42	616	1.12e-63	T	IPR038765	Papain-like cysteine peptidase superfamily	-	MetaCyc: PWY-1061|MetaCyc: PWY-1187|MetaCyc: PWY-2083|MetaCyc: PWY-2541|MetaCyc: PWY-2821|MetaCyc: PWY-3542|MetaCyc: PWY-361|MetaCyc: PWY-4021|MetaCyc: PWY-4121|MetaCyc: PWY-4801|MetaCyc: PWY-4922|MetaCyc: PWY-5041|MetaCyc: PWY-5048|MetaCyc: PWY-5059|MetaCyc: PWY-5105|MetaCyc: PWY-5109|MetaCyc: PWY-5129|MetaCyc: PWY-5139|MetaCyc: PWY-5209|MetaCyc: PWY-5268|MetaCyc: PWY-5284|MetaCyc: PWY-5287|MetaCyc: PWY-5292|MetaCyc: PWY-5301|MetaCyc: PWY-5305|MetaCyc: PWY-5307|MetaCyc: PWY-5313|MetaCyc: PWY-5353|MetaCyc: PWY-5400|MetaCyc: PWY-5437|MetaCyc: PWY-5473|MetaCyc: PWY-5475|MetaCyc: PWY-5477|MetaCyc: PWY-5479|MetaCyc: PWY-5660|MetaCyc: PWY-5665|MetaCyc: PWY-5706|MetaCyc: PWY-5707|MetaCyc: PWY-5729|MetaCyc: PWY-5748|MetaCyc: PWY-5765|MetaCyc: PWY-5773|MetaCyc: PWY-5794|MetaCyc: PWY-5846|MetaCyc: PWY-5875|MetaCyc: PWY-5903|MetaCyc: PWY-5975|MetaCyc: PWY-5984|MetaCyc: PWY-5987|MetaCyc: PWY-5994|MetaCyc: PWY-601|MetaCyc: PWY-6039|MetaCyc: PWY-6045|MetaCyc: PWY-6056|MetaCyc: PWY-6074|MetaCyc: PWY-6148|MetaCyc: PWY-6151|MetaCyc: PWY-6153|MetaCyc: PWY-6154|MetaCyc: PWY-6273|MetaCyc: PWY-6286|MetaCyc: PWY-6310|MetaCyc: PWY-6312|MetaCyc: PWY-6314|MetaCyc: PWY-6316|MetaCyc: PWY-6320|MetaCyc: PWY-6322|MetaCyc: PWY-6339|MetaCyc: PWY-6346|MetaCyc: PWY-6373|MetaCyc: PWY-6378|MetaCyc: PWY-6379|MetaCyc: PWY-6397|MetaCyc: PWY-6407|MetaCyc: PWY-6427|MetaCyc: PWY-6432|MetaCyc: PWY-6442|MetaCyc: PWY-6453|MetaCyc: PWY-6477|MetaCyc: PWY-6545|MetaCyc: PWY-6581|MetaCyc: PWY-6585|MetaCyc: PWY-6627|MetaCyc: PWY-6672|MetaCyc: PWY-6673|MetaCyc: PWY-6679|MetaCyc: PWY-6682|MetaCyc: PWY-6722|MetaCyc: PWY-6736|MetaCyc: PWY-6739|MetaCyc: PWY-6745|MetaCyc: PWY-6749|MetaCyc: PWY-6795|MetaCyc: PWY-6799|MetaCyc: PWY-6835|MetaCyc: PWY-6842|MetaCyc: PWY-6917|MetaCyc: PWY-6920|MetaCyc: PWY-6930|MetaCyc: PWY-6935|MetaCyc: PWY-6944|MetaCyc: PWY-6945|MetaCyc: PWY-6946|MetaCyc: PWY-6948|MetaCyc: PWY-6955|MetaCyc: PWY-6958|MetaCyc: PWY-6971|MetaCyc: PWY-6973|MetaCyc: PWY-6976|MetaCyc: PWY-6978|MetaCyc: PWY-6995|MetaCyc: PWY-6997|MetaCyc: PWY-7007|MetaCyc: PWY-7025|MetaCyc: PWY-7029|MetaCyc: PWY-7045|MetaCyc: PWY-7049|MetaCyc: PWY-7050|MetaCyc: PWY-7053|MetaCyc: PWY-7055|MetaCyc: PWY-7058|MetaCyc: PWY-7072|MetaCyc: PWY-7076|MetaCyc: PWY-7079|MetaCyc: PWY-7100|MetaCyc: PWY-7104|MetaCyc: PWY-7105|MetaCyc: PWY-7135|MetaCyc: PWY-7150|MetaCyc: PWY-7151|MetaCyc: PWY-7157|MetaCyc: PWY-7160|MetaCyc: PWY-7161|MetaCyc: PWY-7163|MetaCyc: PWY-7168|MetaCyc: PWY-7171|MetaCyc: PWY-7172|MetaCyc: PWY-7174|MetaCyc: PWY-7184|MetaCyc: PWY-7186|MetaCyc: PWY-7198|MetaCyc: PWY-7210|MetaCyc: PWY-7261|MetaCyc: PWY-7265|MetaCyc: PWY-7280|MetaCyc: PWY-7285|MetaCyc: PWY-7292|MetaCyc: PWY-7298|MetaCyc: PWY-7301|MetaCyc: PWY-7318|MetaCyc: PWY-7325|MetaCyc: PWY-7352|MetaCyc: PWY-7354|MetaCyc: PWY-7363|MetaCyc: PWY-7382|MetaCyc: PWY-7401|MetaCyc: PWY-7402|MetaCyc: PWY-7405|MetaCyc: PWY-7407|MetaCyc: PWY-7412|MetaCyc: PWY-7415|MetaCyc: PWY-7419|MetaCyc: PWY-7439|MetaCyc: PWY-7440|MetaCyc: PWY-7448|MetaCyc: PWY-7450|MetaCyc: PWY-7452|MetaCyc: PWY-7458|MetaCyc: PWY-7460|MetaCyc: PWY-7461|MetaCyc: PWY-7464|MetaCyc: PWY-7465|MetaCyc: PWY-7470|MetaCyc: PWY-7473|MetaCyc: PWY-7474|MetaCyc: PWY-7475|MetaCyc: PWY-7483|MetaCyc: PWY-7485|MetaCyc: PWY-7498|MetaCyc: PWY-7506|MetaCyc: PWY-7517|MetaCyc: PWY-7529|MetaCyc: PWY-7532|MetaCyc: PWY-7533|MetaCyc: PWY-7534|MetaCyc: PWY-7543|MetaCyc: PWY-7547|MetaCyc: PWY-7555|MetaCyc: PWY-7561|MetaCyc: PWY-7563|MetaCyc: PWY-7564|MetaCyc: PWY-7565|MetaCyc: PWY-7569|MetaCyc: PWY-7570|MetaCyc: PWY-7577|MetaCyc: PWY-7583|MetaCyc: PWY-7585|MetaCyc: PWY-7591|MetaCyc: PWY-7592|MetaCyc: PWY-7599|MetaCyc: PWY-7601|MetaCyc: PWY-7602|MetaCyc: PWY-7606|MetaCyc: PWY-7607|MetaCyc: PWY-7608|MetaCyc: PWY-761|MetaCyc: PWY-7612|MetaCyc: PWY-7614|MetaCyc: PWY-7621|MetaCyc: PWY-7624|MetaCyc: PWY-7629|MetaCyc: PWY-7631|MetaCyc: PWY-7643|MetaCyc: PWY-7653|MetaCyc: PWY-7655|MetaCyc: PWY-7656|MetaCyc: PWY-7659|MetaCyc: PWY-7660|MetaCyc: PWY-7661|MetaCyc: PWY-7667|MetaCyc: PWY-7668|MetaCyc: PWY-7669|MetaCyc: PWY-7670|MetaCyc: PWY-7671|MetaCyc: PWY-7672|MetaCyc: PWY-7673|MetaCyc: PWY-7677|MetaCyc: PWY-7679|MetaCyc: PWY-7687|MetaCyc: PWY-7688|MetaCyc: PWY-7689|MetaCyc: PWY-7690|MetaCyc: PWY-7691|MetaCyc: PWY-7692|MetaCyc: PWY-7693|MetaCyc: PWY-7694|MetaCyc: PWY-7695|MetaCyc: PWY-7696|MetaCyc: PWY-7702|MetaCyc: PWY-7706|MetaCyc: PWY-7708|MetaCyc: PWY-7711|MetaCyc: PWY-7713|MetaCyc: PWY-7714|MetaCyc: PWY-7716|MetaCyc: PWY-7717|MetaCyc: PWY-7719|MetaCyc: PWY-7726|MetaCyc: PWY-7727|MetaCyc: PWY-7728|MetaCyc: PWY-7729|MetaCyc: PWY-7730|MetaCyc: PWY-7733|MetaCyc: PWY-7734|MetaCyc: PWY-7735|MetaCyc: PWY-7737|MetaCyc: PWY-7738|MetaCyc: PWY-7739|MetaCyc: PWY-7740|MetaCyc: PWY-7741|MetaCyc: PWY-7742|MetaCyc: PWY-7743|MetaCyc: PWY-7745|MetaCyc: PWY-7746|MetaCyc: PWY-7751|MetaCyc: PWY-7752|MetaCyc: PWY-7765|MetaCyc: PWY-7769|MetaCyc: PWY-7811|MetaCyc: PWY-7815|MetaCyc: PWY-7816|MetaCyc: PWY-7817|MetaCyc: PWY-7818|MetaCyc: PWY-7821|MetaCyc: PWY-7826|MetaCyc: PWY-7883|MetaCyc: PWY-7884|MetaCyc: PWY-7901|MetaCyc: PWY-7907|MetaCyc: PWY-7930|MetaCyc: PWY-7931|MetaCyc: PWY-7940|MetaCyc: PWY-7950|MetaCyc: PWY-7954|MetaCyc: PWY-7983|MetaCyc: PWY-7984|MetaCyc: PWY-7986|MetaCyc: PWY-7987|MetaCyc: PWY-7988|MetaCyc: PWY-7989|MetaCyc: PWY-8012|MetaCyc: PWY-8026|MetaCyc: PWY-81|MetaCyc: PWY-84|MetaCyc: PWY-981|MetaCyc: PWYG-321|Reactome: R-BTA-1474228|Reactome: R-BTA-156582|Reactome: R-BTA-1592389|Reactome: R-BTA-2132295|Reactome: R-BTA-5689880|Reactome: R-BTA-6798695|Reactome: R-BTA-8939242|Reactome: R-BTA-9753281|Reactome: R-CEL-110314|Reactome: R-CEL-1632852|Reactome: R-CEL-204005|Reactome: R-CEL-2132295|Reactome: R-CEL-3065679|Reactome: R-CEL-351906|Reactome: R-CEL-432720|Reactome: R-CEL-532668|Reactome: R-CEL-5689603|Reactome: R-CEL-5689880|Reactome: R-CEL-5689896|Reactome: R-CEL-5694530|Reactome: R-CEL-6781823|Reactome: R-CEL-6782135|Reactome: R-CEL-6782210|Reactome: R-CEL-6791226|Reactome: R-CEL-6798695|Reactome: R-CEL-6809371|Reactome: R-CEL-8866652|Reactome: R-CEL-8948747|Reactome: R-CEL-9035034|Reactome: R-CFA-1474228|Reactome: R-CFA-1592389|Reactome: R-CFA-1632852|Reactome: R-CFA-1679131|Reactome: R-CFA-2132295|Reactome: R-CFA-5689880|Reactome: R-CFA-8939242|Reactome: R-DDI-114608|Reactome: R-DDI-1442490|Reactome: R-DDI-1474228|Reactome: R-DDI-1632852|Reactome: R-DDI-2132295|Reactome: R-DDI-5656169|Reactome: R-DDI-5683826|Reactome: R-DDI-5689603|Reactome: R-DDI-5689880|Reactome: R-DDI-5689896|Reactome: R-DDI-6798695|Reactome: R-DDI-8866652|Reactome: R-DDI-8948751|Reactome: R-DDI-8951664|Reactome: R-DME-114608|Reactome: R-DME-1474228|Reactome: R-DME-159236|Reactome: R-DME-1592389|Reactome: R-DME-201681|Reactome: R-DME-2132295|Reactome: R-DME-2173795|Reactome: R-DME-429947|Reactome: R-DME-532668|Reactome: R-DME-5683826|Reactome: R-DME-5689603|Reactome: R-DME-5689880|Reactome: R-DME-5689896|Reactome: R-DME-5696394|Reactome: R-DME-5696395|Reactome: R-DME-6781823|Reactome: R-DME-6782135|Reactome: R-DME-6782210|Reactome: R-DME-6798695|Reactome: R-DME-6804757|Reactome: R-DME-72187|Reactome: R-DME-73856|Reactome: R-DME-8866652|Reactome: R-DME-8939242|Reactome: R-DME-8948747|Reactome: R-DME-8951664|Reactome: R-DME-9013420|Reactome: R-DME-9013424|Reactome: R-DME-9033241|Reactome: R-DME-9648002|Reactome: R-DME-9664873|Reactome: R-DRE-1632852|Reactome: R-DRE-2565942|Reactome: R-DRE-380259|Reactome: R-DRE-380270|Reactome: R-DRE-380284|Reactome: R-DRE-380320|Reactome: R-DRE-532668|Reactome: R-DRE-5620912|Reactome: R-DRE-5689603|Reactome: R-DRE-5689880|Reactome: R-DRE-5689896|Reactome: R-DRE-5696395|Reactome: R-DRE-8854518|Reactome: R-DRE-8948751|Reactome: R-DRE-9010553|Reactome: R-DRE-9664873|Reactome: R-GGA-156582|Reactome: R-GGA-429947|Reactome: R-GGA-9753281|Reactome: R-GGA-983168|Reactome: R-HSA-110314|Reactome: R-HSA-114608|Reactome: R-HSA-1169408|Reactome: R-HSA-1236977|Reactome: R-HSA-1358803|Reactome: R-HSA-140875|Reactome: R-HSA-1442490|Reactome: R-HSA-1474228|Reactome: R-HSA-156582|Reactome: R-HSA-1592389|Reactome: R-HSA-1632852|Reactome: R-HSA-1679131|Reactome: R-HSA-168638|Reactome: R-HSA-201681|Reactome: R-HSA-2022090|Reactome: R-HSA-2022377|Reactome: R-HSA-204005|Reactome: R-HSA-2132295|Reactome: R-HSA-2173788|Reactome: R-HSA-2173795|Reactome: R-HSA-2565942|Reactome: R-HSA-3065679|Reactome: R-HSA-3108214|Reactome: R-HSA-3214847|Reactome: R-HSA-380259|Reactome: R-HSA-380270|Reactome: R-HSA-380284|Reactome: R-HSA-380320|Reactome: R-HSA-390471|Reactome: R-HSA-429947|Reactome: R-HSA-432720|Reactome: R-HSA-446193|Reactome: R-HSA-4641263|Reactome: R-HSA-532668|Reactome: R-HSA-5357786|Reactome: R-HSA-5357905|Reactome: R-HSA-5357956|Reactome: R-HSA-5620912|Reactome: R-HSA-5633231|Reactome: R-HSA-5656169|Reactome: R-HSA-5683826|Reactome: R-HSA-5689603|Reactome: R-HSA-5689880|Reactome: R-HSA-5689896|Reactome: R-HSA-5693565|Reactome: R-HSA-5694530|Reactome: R-HSA-5696394|Reactome: R-HSA-5696395|Reactome: R-HSA-6781823|Reactome: R-HSA-6781827|Reactome: R-HSA-6782135|Reactome: R-HSA-6782210|Reactome: R-HSA-6783310|Reactome: R-HSA-6785807|Reactome: R-HSA-6791226|Reactome: R-HSA-6798695|Reactome: R-HSA-6804757|Reactome: R-HSA-6807004|Reactome: R-HSA-6809371|Reactome: R-HSA-72163|Reactome: R-HSA-8854518|Reactome: R-HSA-8862803|Reactome: R-HSA-8866652|Reactome: R-HSA-8939242|Reactome: R-HSA-8948747|Reactome: R-HSA-8948751|Reactome: R-HSA-8951664|Reactome: R-HSA-9010553|Reactome: R-HSA-9013420|Reactome: R-HSA-9013424|Reactome: R-HSA-9033241|Reactome: R-HSA-9035034|Reactome: R-HSA-912694|Reactome: R-HSA-936440|Reactome: R-HSA-9609690|Reactome: R-HSA-9610379|Reactome: R-HSA-9648002|Reactome: R-HSA-9664873|Reactome: R-HSA-9678110|Reactome: R-HSA-9694614|Reactome: R-HSA-9753281|Reactome: R-HSA-977225|Reactome: R-HSA-983168|Reactome: R-MMU-110314|Reactome: R-MMU-114608|Reactome: R-MMU-1169408|Reactome: R-MMU-1358803|Reactome: R-MMU-140875|Reactome: R-MMU-1442490|Reactome: R-MMU-1474228|Reactome: R-MMU-156582|Reactome: R-MMU-1592389|Reactome: R-MMU-1632852|Reactome: R-MMU-1679131|Reactome: R-MMU-168638|Reactome: R-MMU-201681|Reactome: R-MMU-2022090|Reactome: R-MMU-2022377|Reactome: R-MMU-204005|Reactome: R-MMU-2132295|Reactome: R-MMU-2173795|Reactome: R-MMU-2565942|Reactome: R-MMU-3065679|Reactome: R-MMU-3108214|Reactome: R-MMU-380259|Reactome: R-MMU-380270|Reactome: R-MMU-380284|Reactome: R-MMU-380320|Reactome: R-MMU-429947|Reactome: R-MMU-432720|Reactome: R-MMU-446193|Reactome: R-MMU-4641263|Reactome: R-MMU-532668|Reactome: R-MMU-5357786|Reactome: R-MMU-5357905|Reactome: R-MMU-5357956|Reactome: R-MMU-5620912|Reactome: R-MMU-5656169|Reactome: R-MMU-5683826|Reactome: R-MMU-5689603|Reactome: R-MMU-5689880|Reactome: R-MMU-5689896|Reactome: R-MMU-5694530|Reactome: R-MMU-5696394|Reactome: R-MMU-5696395|Reactome: R-MMU-6781823|Reactome: R-MMU-6782135|Reactome: R-MMU-6782210|Reactome: R-MMU-6783310|Reactome: R-MMU-6791226|Reactome: R-MMU-6798695|Reactome: R-MMU-6804757|Reactome: R-MMU-6807004|Reactome: R-MMU-6809371|Reactome: R-MMU-72163|Reactome: R-MMU-8854518|Reactome: R-MMU-8866652|Reactome: R-MMU-8939242|Reactome: R-MMU-8948747|Reactome: R-MMU-8948751|Reactome: R-MMU-8951664|Reactome: R-MMU-9010553|Reactome: R-MMU-9013420|Reactome: R-MMU-9013424|Reactome: R-MMU-9033241|Reactome: R-MMU-9035034|Reactome: R-MMU-912694|Reactome: R-MMU-936440|Reactome: R-MMU-9648002|Reactome: R-MMU-9664873|Reactome: R-MMU-9753281|Reactome: R-MMU-983168|Reactome: R-PFA-114608|Reactome: R-PFA-204005|Reactome: R-PFA-2132295|Reactome: R-PFA-5689603|Reactome: R-PFA-5694530|Reactome: R-PFA-6798695|Reactome: R-PFA-8951664|Reactome: R-RNO-110314|Reactome: R-RNO-114608|Reactome: R-RNO-140875|Reactome: R-RNO-1442490|Reactome: R-RNO-1474228|Reactome: R-RNO-156582|Reactome: R-RNO-1592389|Reactome: R-RNO-1632852|Reactome: R-RNO-1679131|Reactome: R-RNO-168638|Reactome: R-RNO-2022090|Reactome: R-RNO-2022377|Reactome: R-RNO-204005|Reactome: R-RNO-2132295|Reactome: R-RNO-3065679|Reactome: R-RNO-429947|Reactome: R-RNO-432720|Reactome: R-RNO-532668|Reactome: R-RNO-5357786|Reactome: R-RNO-5357905|Reactome: R-RNO-5357956|Reactome: R-RNO-5656169|Reactome: R-RNO-5683826|Reactome: R-RNO-5689603|Reactome: R-RNO-5689880|Reactome: R-RNO-5689896|Reactome: R-RNO-5694530|Reactome: R-RNO-6781823|Reactome: R-RNO-6782135|Reactome: R-RNO-6782210|Reactome: R-RNO-6783310|Reactome: R-RNO-6798695|Reactome: R-RNO-6804757|Reactome: R-RNO-6809371|Reactome: R-RNO-8866652|Reactome: R-RNO-8939242|Reactome: R-RNO-8948747|Reactome: R-RNO-8951664|Reactome: R-RNO-9664873|Reactome: R-RNO-9753281|Reactome: R-RNO-983168|Reactome: R-SCE-110314|Reactome: R-SCE-1358803|Reactome: R-SCE-3065679|Reactome: R-SCE-5656169|Reactome: R-SCE-5689603|Reactome: R-SCE-5689880|Reactome: R-SCE-5689896|Reactome: R-SCE-6781823|Reactome: R-SCE-6782135|Reactome: R-SCE-6782210|Reactome: R-SCE-6791226|Reactome: R-SCE-8866652|Reactome: R-SCE-8948747|Reactome: R-SCE-8948751|Reactome: R-SCE-8951664|Reactome: R-SCE-983168|Reactome: R-SPO-110314|Reactome: R-SPO-1358803|Reactome: R-SPO-3065679|Reactome: R-SPO-3108214|Reactome: R-SPO-5656169|Reactome: R-SPO-5689603|Reactome: R-SPO-5689880|Reactome: R-SPO-5689896|Reactome: R-SPO-5696395|Reactome: R-SPO-6781823|Reactome: R-SPO-6782135|Reactome: R-SPO-6782210|Reactome: R-SPO-6791226|Reactome: R-SPO-8866652|Reactome: R-SPO-8948747|Reactome: R-SPO-8948751|Reactome: R-SPO-8951664|Reactome: R-SPO-9648002|Reactome: R-SSC-1442490|Reactome: R-SSC-1474228|Reactome: R-SSC-1592389|Reactome: R-SSC-1632852|Reactome: R-SSC-1679131|Reactome: R-SSC-2022090|Reactome: R-SSC-2132295|Reactome: R-SSC-6798695|Reactome: R-SSC-6809371|Reactome: R-SSC-8939242|Reactome: R-XTR-1632852|Reactome: R-XTR-2565942|Reactome: R-XTR-380259|Reactome: R-XTR-380270|Reactome: R-XTR-380284|Reactome: R-XTR-380320|Reactome: R-XTR-5620912|Reactome: R-XTR-5656169|Reactome: R-XTR-5689603|Reactome: R-XTR-5689880|Reactome: R-XTR-8854518|Reactome: R-XTR-9010553
g12230.t1	0d2e9528fa902b7ac025fd47af4b776b	620	MobiDBLite	mobidb-lite	consensus disorder prediction	529	553	-	T	-	-
g12230.t1	0d2e9528fa902b7ac025fd47af4b776b	620	CDD	cd02662	Peptidase_C19F	48	616	7.85608e-51	T	-	-
g12230.t1	0d2e9528fa902b7ac025fd47af4b776b	620	MobiDBLite	mobidb-lite	consensus disorder prediction	222	236	-	T	-	-
g12230.t1	0d2e9528fa902b7ac025fd47af4b776b	620	Pfam	PF00443	Ubiquitin carboxyl-terminal hydrolase	47	435	1.1e-33	T	IPR001394	Peptidase C19, ubiquitin carboxyl-terminal hydrolase	GO:0004843|GO:0016579	Reactome: R-BTA-5689880|Reactome: R-CEL-110314|Reactome: R-CEL-5689880|Reactome: R-CEL-6781823|Reactome: R-CEL-6782135|Reactome: R-CEL-6782210|Reactome: R-CEL-8866652|Reactome: R-CEL-8948747|Reactome: R-CFA-5689880|Reactome: R-DDI-5656169|Reactome: R-DDI-5689880|Reactome: R-DDI-8866652|Reactome: R-DDI-8948751|Reactome: R-DME-201681|Reactome: R-DME-2173795|Reactome: R-DME-5689880|Reactome: R-DME-6781823|Reactome: R-DME-6782135|Reactome: R-DME-6782210|Reactome: R-DME-6804757|Reactome: R-DME-8866652|Reactome: R-DME-8948747|Reactome: R-DME-9013420|Reactome: R-DME-9013424|Reactome: R-DME-9033241|Reactome: R-DME-9648002|Reactome: R-DME-9664873|Reactome: R-DRE-5689880|Reactome: R-DRE-5696395|Reactome: R-DRE-8948751|Reactome: R-DRE-9010553|Reactome: R-DRE-9664873|Reactome: R-HSA-110314|Reactome: R-HSA-1169408|Reactome: R-HSA-1358803|Reactome: R-HSA-168638|Reactome: R-HSA-201681|Reactome: R-HSA-2173788|Reactome: R-HSA-2173795|Reactome: R-HSA-3214847|Reactome: R-HSA-390471|Reactome: R-HSA-4641263|Reactome: R-HSA-5357786|Reactome: R-HSA-5357905|Reactome: R-HSA-5357956|Reactome: R-HSA-5656169|Reactome: R-HSA-5689603|Reactome: R-HSA-5689880|Reactome: R-HSA-5696395|Reactome: R-HSA-6781823|Reactome: R-HSA-6781827|Reactome: R-HSA-6782135|Reactome: R-HSA-6782210|Reactome: R-HSA-6783310|Reactome: R-HSA-6804757|Reactome: R-HSA-6807004|Reactome: R-HSA-72163|Reactome: R-HSA-8866652|Reactome: R-HSA-8948747|Reactome: R-HSA-8948751|Reactome: R-HSA-9010553|Reactome: R-HSA-9013420|Reactome: R-HSA-9013424|Reactome: R-HSA-9033241|Reactome: R-HSA-912694|Reactome: R-HSA-936440|Reactome: R-HSA-9648002|Reactome: R-HSA-9664873|Reactome: R-HSA-977225|Reactome: R-MMU-110314|Reactome: R-MMU-1169408|Reactome: R-MMU-1358803|Reactome: R-MMU-168638|Reactome: R-MMU-201681|Reactome: R-MMU-2173795|Reactome: R-MMU-4641263|Reactome: R-MMU-5357786|Reactome: R-MMU-5357905|Reactome: R-MMU-5357956|Reactome: R-MMU-5656169|Reactome: R-MMU-5689880|Reactome: R-MMU-5696395|Reactome: R-MMU-6781823|Reactome: R-MMU-6782135|Reactome: R-MMU-6782210|Reactome: R-MMU-6783310|Reactome: R-MMU-6804757|Reactome: R-MMU-6807004|Reactome: R-MMU-72163|Reactome: R-MMU-8866652|Reactome: R-MMU-8948747|Reactome: R-MMU-8948751|Reactome: R-MMU-9010553|Reactome: R-MMU-9013420|Reactome: R-MMU-9013424|Reactome: R-MMU-9033241|Reactome: R-MMU-912694|Reactome: R-MMU-936440|Reactome: R-MMU-9648002|Reactome: R-MMU-9664873|Reactome: R-RNO-110314|Reactome: R-RNO-168638|Reactome: R-RNO-5357786|Reactome: R-RNO-5357905|Reactome: R-RNO-5357956|Reactome: R-RNO-5656169|Reactome: R-RNO-5689880|Reactome: R-RNO-6781823|Reactome: R-RNO-6782135|Reactome: R-RNO-6782210|Reactome: R-RNO-6783310|Reactome: R-RNO-6804757|Reactome: R-RNO-8866652|Reactome: R-RNO-8948747|Reactome: R-RNO-9664873|Reactome: R-SCE-110314|Reactome: R-SCE-1358803|Reactome: R-SCE-5656169|Reactome: R-SCE-5689880|Reactome: R-SCE-6781823|Reactome: R-SCE-6782135|Reactome: R-SCE-6782210|Reactome: R-SCE-8866652|Reactome: R-SCE-8948747|Reactome: R-SCE-8948751|Reactome: R-SPO-110314|Reactome: R-SPO-1358803|Reactome: R-SPO-5656169|Reactome: R-SPO-5689880|Reactome: R-SPO-5696395|Reactome: R-SPO-6781823|Reactome: R-SPO-6782135|Reactome: R-SPO-6782210|Reactome: R-SPO-8866652|Reactome: R-SPO-8948747|Reactome: R-SPO-8948751|Reactome: R-SPO-9648002|Reactome: R-XTR-5656169|Reactome: R-XTR-5689880|Reactome: R-XTR-9010553
g12230.t1	0d2e9528fa902b7ac025fd47af4b776b	620	MobiDBLite	mobidb-lite	consensus disorder prediction	482	522	-	T	-	-
g12230.t1	0d2e9528fa902b7ac025fd47af4b776b	620	ProSitePatterns	PS00972	Ubiquitin specific protease (USP) domain signature 1.	48	63	-	T	IPR018200	Ubiquitin specific protease, conserved site	GO:0004843|GO:0006511	Reactome: R-BTA-5689880|Reactome: R-CEL-110314|Reactome: R-CEL-5689880|Reactome: R-CEL-6781823|Reactome: R-CEL-6782135|Reactome: R-CEL-6782210|Reactome: R-CEL-8866652|Reactome: R-CEL-8948747|Reactome: R-CFA-5689880|Reactome: R-DDI-5656169|Reactome: R-DDI-5689880|Reactome: R-DDI-8866652|Reactome: R-DDI-8948751|Reactome: R-DME-201681|Reactome: R-DME-2173795|Reactome: R-DME-5689880|Reactome: R-DME-6781823|Reactome: R-DME-6782135|Reactome: R-DME-6782210|Reactome: R-DME-6804757|Reactome: R-DME-8866652|Reactome: R-DME-8948747|Reactome: R-DME-9013420|Reactome: R-DME-9013424|Reactome: R-DME-9033241|Reactome: R-DME-9648002|Reactome: R-DME-9664873|Reactome: R-DRE-5689880|Reactome: R-DRE-5696395|Reactome: R-DRE-8948751|Reactome: R-DRE-9010553|Reactome: R-DRE-9664873|Reactome: R-HSA-110314|Reactome: R-HSA-1169408|Reactome: R-HSA-1358803|Reactome: R-HSA-168638|Reactome: R-HSA-201681|Reactome: R-HSA-2173788|Reactome: R-HSA-2173795|Reactome: R-HSA-3214847|Reactome: R-HSA-390471|Reactome: R-HSA-4641263|Reactome: R-HSA-5357786|Reactome: R-HSA-5357905|Reactome: R-HSA-5357956|Reactome: R-HSA-5656169|Reactome: R-HSA-5689603|Reactome: R-HSA-5689880|Reactome: R-HSA-5696395|Reactome: R-HSA-6781823|Reactome: R-HSA-6781827|Reactome: R-HSA-6782135|Reactome: R-HSA-6782210|Reactome: R-HSA-6783310|Reactome: R-HSA-6804757|Reactome: R-HSA-6807004|Reactome: R-HSA-8866652|Reactome: R-HSA-8948747|Reactome: R-HSA-8948751|Reactome: R-HSA-9010553|Reactome: R-HSA-9013420|Reactome: R-HSA-9013424|Reactome: R-HSA-9033241|Reactome: R-HSA-912694|Reactome: R-HSA-936440|Reactome: R-HSA-9648002|Reactome: R-HSA-9664873|Reactome: R-HSA-977225|Reactome: R-MMU-110314|Reactome: R-MMU-1169408|Reactome: R-MMU-1358803|Reactome: R-MMU-168638|Reactome: R-MMU-201681|Reactome: R-MMU-2173795|Reactome: R-MMU-4641263|Reactome: R-MMU-5357786|Reactome: R-MMU-5357905|Reactome: R-MMU-5357956|Reactome: R-MMU-5656169|Reactome: R-MMU-5689880|Reactome: R-MMU-5696395|Reactome: R-MMU-6781823|Reactome: R-MMU-6782135|Reactome: R-MMU-6782210|Reactome: R-MMU-6783310|Reactome: R-MMU-6804757|Reactome: R-MMU-6807004|Reactome: R-MMU-8866652|Reactome: R-MMU-8948747|Reactome: R-MMU-8948751|Reactome: R-MMU-9010553|Reactome: R-MMU-9013420|Reactome: R-MMU-9013424|Reactome: R-MMU-9033241|Reactome: R-MMU-912694|Reactome: R-MMU-936440|Reactome: R-MMU-9648002|Reactome: R-MMU-9664873|Reactome: R-RNO-110314|Reactome: R-RNO-168638|Reactome: R-RNO-5357786|Reactome: R-RNO-5357905|Reactome: R-RNO-5357956|Reactome: R-RNO-5656169|Reactome: R-RNO-5689880|Reactome: R-RNO-6781823|Reactome: R-RNO-6782135|Reactome: R-RNO-6782210|Reactome: R-RNO-6783310|Reactome: R-RNO-6804757|Reactome: R-RNO-8866652|Reactome: R-RNO-8948747|Reactome: R-RNO-9664873|Reactome: R-SCE-110314|Reactome: R-SCE-1358803|Reactome: R-SCE-5656169|Reactome: R-SCE-5689880|Reactome: R-SCE-6781823|Reactome: R-SCE-6782135|Reactome: R-SCE-6782210|Reactome: R-SCE-8866652|Reactome: R-SCE-8948747|Reactome: R-SCE-8948751|Reactome: R-SPO-110314|Reactome: R-SPO-1358803|Reactome: R-SPO-5656169|Reactome: R-SPO-5689880|Reactome: R-SPO-5696395|Reactome: R-SPO-6781823|Reactome: R-SPO-6782135|Reactome: R-SPO-6782210|Reactome: R-SPO-8866652|Reactome: R-SPO-8948747|Reactome: R-SPO-8948751|Reactome: R-SPO-9648002|Reactome: R-XTR-5656169|Reactome: R-XTR-5689880|Reactome: R-XTR-9010553
g12230.t1	0d2e9528fa902b7ac025fd47af4b776b	620	Gene3D	G3DSA:3.90.70.10	Cysteine proteinases	41	620	5.3e-68	T	-	-
g1312.t1	5b72f5ac60206fb2e7a7108ef67fc2c8	1718	Coils	Coil	Coil	1500	1552	-	T	-	-
g1312.t1	5b72f5ac60206fb2e7a7108ef67fc2c8	1718	Coils	Coil	Coil	759	808	-	T	-	-
g1312.t1	5b72f5ac60206fb2e7a7108ef67fc2c8	1718	Coils	Coil	Coil	1316	1368	-	T	-	-
g1312.t1	5b72f5ac60206fb2e7a7108ef67fc2c8	1718	MobiDBLite	mobidb-lite	consensus disorder prediction	407	436	-	T	-	-
g1312.t1	5b72f5ac60206fb2e7a7108ef67fc2c8	1718	Coils	Coil	Coil	1136	1163	-	T	-	-
g1312.t1	5b72f5ac60206fb2e7a7108ef67fc2c8	1718	MobiDBLite	mobidb-lite	consensus disorder prediction	1036	1063	-	T	-	-
g1312.t1	5b72f5ac60206fb2e7a7108ef67fc2c8	1718	Coils	Coil	Coil	1023	1061	-	T	-	-
g1312.t1	5b72f5ac60206fb2e7a7108ef67fc2c8	1718	Coils	Coil	Coil	898	935	-	T	-	-
g1312.t1	5b72f5ac60206fb2e7a7108ef67fc2c8	1718	Coils	Coil	Coil	1413	1440	-	T	-	-
g1312.t1	5b72f5ac60206fb2e7a7108ef67fc2c8	1718	MobiDBLite	mobidb-lite	consensus disorder prediction	1537	1563	-	T	-	-
g1312.t1	5b72f5ac60206fb2e7a7108ef67fc2c8	1718	MobiDBLite	mobidb-lite	consensus disorder prediction	55	134	-	T	-	-
g1312.t1	5b72f5ac60206fb2e7a7108ef67fc2c8	1718	Coils	Coil	Coil	1223	1250	-	T	-	-
g1312.t1	5b72f5ac60206fb2e7a7108ef67fc2c8	1718	Coils	Coil	Coil	337	378	-	T	-	-
g1312.t1	5b72f5ac60206fb2e7a7108ef67fc2c8	1718	PANTHER	PTHR18870	PROTEIN TAG-278-RELATED	313	1003	1.9e-18	T	IPR029605	FAM184 family	-	-
g1312.t1	5b72f5ac60206fb2e7a7108ef67fc2c8	1718	MobiDBLite	mobidb-lite	consensus disorder prediction	149	215	-	T	-	-
g1312.t1	5b72f5ac60206fb2e7a7108ef67fc2c8	1718	MobiDBLite	mobidb-lite	consensus disorder prediction	407	434	-	T	-	-
g1312.t1	5b72f5ac60206fb2e7a7108ef67fc2c8	1718	Coils	Coil	Coil	1460	1480	-	T	-	-
g1312.t1	5b72f5ac60206fb2e7a7108ef67fc2c8	1718	Coils	Coil	Coil	983	1014	-	T	-	-
g1312.t1	5b72f5ac60206fb2e7a7108ef67fc2c8	1718	Coils	Coil	Coil	1262	1289	-	T	-	-
g1312.t1	5b72f5ac60206fb2e7a7108ef67fc2c8	1718	Coils	Coil	Coil	1609	1629	-	T	-	-
g1312.t1	5b72f5ac60206fb2e7a7108ef67fc2c8	1718	MobiDBLite	mobidb-lite	consensus disorder prediction	549	570	-	T	-	-
g1312.t1	5b72f5ac60206fb2e7a7108ef67fc2c8	1718	MobiDBLite	mobidb-lite	consensus disorder prediction	1544	1561	-	T	-	-
g1312.t1	5b72f5ac60206fb2e7a7108ef67fc2c8	1718	Coils	Coil	Coil	817	890	-	T	-	-
g1312.t1	5b72f5ac60206fb2e7a7108ef67fc2c8	1718	Coils	Coil	Coil	1063	1094	-	T	-	-
g1312.t1	5b72f5ac60206fb2e7a7108ef67fc2c8	1718	PANTHER	PTHR18870:SF9	PROTEIN TAG-278-RELATED	313	1003	1.9e-18	T	-	-
g1312.t1	5b72f5ac60206fb2e7a7108ef67fc2c8	1718	Coils	Coil	Coil	1380	1400	-	T	-	-
g1312.t1	5b72f5ac60206fb2e7a7108ef67fc2c8	1718	Coils	Coil	Coil	1103	1134	-	T	-	-
g1312.t1	5b72f5ac60206fb2e7a7108ef67fc2c8	1718	Coils	Coil	Coil	943	963	-	T	-	-
g1312.t1	5b72f5ac60206fb2e7a7108ef67fc2c8	1718	MobiDBLite	mobidb-lite	consensus disorder prediction	1652	1679	-	T	-	-
g1312.t1	5b72f5ac60206fb2e7a7108ef67fc2c8	1718	Coils	Coil	Coil	592	648	-	T	-	-
g1312.t1	5b72f5ac60206fb2e7a7108ef67fc2c8	1718	MobiDBLite	mobidb-lite	consensus disorder prediction	856	878	-	T	-	-
g1312.t1	5b72f5ac60206fb2e7a7108ef67fc2c8	1718	MobiDBLite	mobidb-lite	consensus disorder prediction	1	315	-	T	-	-
g1312.t1	5b72f5ac60206fb2e7a7108ef67fc2c8	1718	Coils	Coil	Coil	397	512	-	T	-	-
g1312.t1	5b72f5ac60206fb2e7a7108ef67fc2c8	1718	Coils	Coil	Coil	1559	1600	-	T	-	-
g1312.t1	5b72f5ac60206fb2e7a7108ef67fc2c8	1718	Coils	Coil	Coil	1183	1203	-	T	-	-
g1312.t1	5b72f5ac60206fb2e7a7108ef67fc2c8	1718	Coils	Coil	Coil	681	750	-	T	-	-
g4361.t1	7184af241bfdcc391bb0502c204057a3	378	MobiDBLite	mobidb-lite	consensus disorder prediction	334	360	-	T	-	-
g4361.t1	7184af241bfdcc391bb0502c204057a3	378	MobiDBLite	mobidb-lite	consensus disorder prediction	222	243	-	T	-	-
g4361.t1	7184af241bfdcc391bb0502c204057a3	378	MobiDBLite	mobidb-lite	consensus disorder prediction	255	276	-	T	-	-
g4361.t1	7184af241bfdcc391bb0502c204057a3	378	PANTHER	PTHR40622	-	1	370	1.9e-71	T	-	-
g2447.t1	ced5359ff90636fc606659e25bd5d040	570	ProSiteProfiles	PS50181	F-box domain profile.	1	45	9.07356	T	IPR001810	F-box domain	GO:0005515	MetaCyc: PWY-102|MetaCyc: PWY-1187|MetaCyc: PWY-5035|MetaCyc: PWY-5036|MetaCyc: PWY-5047|MetaCyc: PWY-5070|MetaCyc: PWY-5349|MetaCyc: PWY-6085|MetaCyc: PWY-6086|MetaCyc: PWY-6682|MetaCyc: PWY-6915|MetaCyc: PWY-6919|MetaCyc: PWY-7150|MetaCyc: PWY-7151|MetaCyc: PWY-7232|MetaCyc: PWY-7274|MetaCyc: PWY-7298|MetaCyc: PWY-7398|MetaCyc: PWY-7419|MetaCyc: PWY-7511|MetaCyc: PWY-7517|MetaCyc: PWY-7648|MetaCyc: PWY-7649|MetaCyc: PWY-7693|MetaCyc: PWY-7704|MetaCyc: PWY-7705|MetaCyc: PWY-7706|Reactome: R-BTA-8951664|Reactome: R-BTA-983168|Reactome: R-CEL-2032785|Reactome: R-CEL-8951664|Reactome: R-CEL-983168|Reactome: R-CFA-8951664|Reactome: R-CFA-983168|Reactome: R-DDI-1169092|Reactome: R-DDI-171007|Reactome: R-DDI-193648|Reactome: R-DDI-354192|Reactome: R-DDI-381676|Reactome: R-DDI-392517|Reactome: R-DDI-5673001|Reactome: R-DDI-6798695|Reactome: R-DDI-8951664|Reactome: R-DDI-9013148|Reactome: R-DDI-9013149|Reactome: R-DDI-9013423|Reactome: R-DDI-9013424|Reactome: R-DDI-983168|Reactome: R-DRE-174113|Reactome: R-DRE-176408|Reactome: R-DRE-176417|Reactome: R-DRE-68881|Reactome: R-DRE-8854050|Reactome: R-DRE-8951664|Reactome: R-DRE-917937|Reactome: R-DRE-983168|Reactome: R-HSA-112382|Reactome: R-HSA-1169091|Reactome: R-HSA-1170546|Reactome: R-HSA-167152|Reactome: R-HSA-167200|Reactome: R-HSA-167238|Reactome: R-HSA-167243|Reactome: R-HSA-167246|Reactome: R-HSA-167287|Reactome: R-HSA-167290|Reactome: R-HSA-174113|Reactome: R-HSA-174178|Reactome: R-HSA-176408|Reactome: R-HSA-176417|Reactome: R-HSA-180534|Reactome: R-HSA-187577|Reactome: R-HSA-195253|Reactome: R-HSA-202424|Reactome: R-HSA-2122947|Reactome: R-HSA-2565942|Reactome: R-HSA-2644606|Reactome: R-HSA-2644607|Reactome: R-HSA-2871837|Reactome: R-HSA-2894862|Reactome: R-HSA-3214842|Reactome: R-HSA-3769402|Reactome: R-HSA-390471|Reactome: R-HSA-400253|Reactome: R-HSA-5607761|Reactome: R-HSA-5607764|Reactome: R-HSA-5610780|Reactome: R-HSA-5610783|Reactome: R-HSA-5610785|Reactome: R-HSA-5676590|Reactome: R-HSA-5684264|Reactome: R-HSA-5689880|Reactome: R-HSA-674695|Reactome: R-HSA-6796648|Reactome: R-HSA-68881|Reactome: R-HSA-68949|Reactome: R-HSA-69205|Reactome: R-HSA-69231|Reactome: R-HSA-75955|Reactome: R-HSA-8854050|Reactome: R-HSA-8939902|Reactome: R-HSA-8951664|Reactome: R-HSA-9020702|Reactome: R-HSA-917937|Reactome: R-HSA-9604323|Reactome: R-HSA-9687136|Reactome: R-HSA-9708530|Reactome: R-HSA-9762114|Reactome: R-HSA-983168|Reactome: R-MMU-112382|Reactome: R-MMU-1169091|Reactome: R-MMU-174113|Reactome: R-MMU-174178|Reactome: R-MMU-176408|Reactome: R-MMU-176417|Reactome: R-MMU-187577|Reactome: R-MMU-202424|Reactome: R-MMU-2565942|Reactome: R-MMU-2871837|Reactome: R-MMU-3214842|Reactome: R-MMU-5607761|Reactome: R-MMU-5607764|Reactome: R-MMU-5676590|Reactome: R-MMU-5684264|Reactome: R-MMU-5689880|Reactome: R-MMU-674695|Reactome: R-MMU-6796648|Reactome: R-MMU-68881|Reactome: R-MMU-68949|Reactome: R-MMU-69231|Reactome: R-MMU-75955|Reactome: R-MMU-8854050|Reactome: R-MMU-8939902|Reactome: R-MMU-8951664|Reactome: R-MMU-917937|Reactome: R-MMU-9708530|Reactome: R-MMU-983168|Reactome: R-RNO-112382|Reactome: R-RNO-674695|Reactome: R-RNO-6796648|Reactome: R-RNO-75955|Reactome: R-RNO-8951664|Reactome: R-RNO-983168|Reactome: R-SCE-163210|Reactome: R-SCE-674695|Reactome: R-SCE-6796648|Reactome: R-SCE-75955|Reactome: R-SCE-8949613|Reactome: R-SCE-983168|Reactome: R-SPO-163210|Reactome: R-SPO-174113|Reactome: R-SPO-8949613|Reactome: R-SPO-8951664|Reactome: R-SPO-9762114|Reactome: R-SPO-983168|Reactome: R-XTR-176408|Reactome: R-XTR-176417|Reactome: R-XTR-3214842|Reactome: R-XTR-68881|Reactome: R-XTR-8951664|Reactome: R-XTR-917937|Reactome: R-XTR-983168
g12136.t1	d00202ee5e6f11725204e00f4f58820c	818	Pfam	PF00933	Glycosyl hydrolase family 3 N terminal domain	126	368	1.1e-24	T	IPR001764	Glycoside hydrolase, family 3, N-terminal	GO:0004553|GO:0005975	MetaCyc: PWY-1921|MetaCyc: PWY-2343|MetaCyc: PWY-3121|MetaCyc: PWY-5176|MetaCyc: PWY-5821|MetaCyc: PWY-5976|MetaCyc: PWY-6002|MetaCyc: PWY-6527|MetaCyc: PWY-6717|MetaCyc: PWY-6735|MetaCyc: PWY-6737|MetaCyc: PWY-6749|MetaCyc: PWY-6784|MetaCyc: PWY-6788|MetaCyc: PWY-6821|MetaCyc: PWY-6848|MetaCyc: PWY-6855|MetaCyc: PWY-6902|MetaCyc: PWY-6906|MetaCyc: PWY-6972|MetaCyc: PWY-6996|MetaCyc: PWY-7056|MetaCyc: PWY-7057|MetaCyc: PWY-7074|MetaCyc: PWY-7091|MetaCyc: PWY-7092|MetaCyc: PWY-7133|MetaCyc: PWY-7134|MetaCyc: PWY-7135|MetaCyc: PWY-7256|MetaCyc: PWY-7445|MetaCyc: PWY-7491|MetaCyc: PWY-7529|MetaCyc: PWY-7647|MetaCyc: PWY-7822|MetaCyc: PWY-7883|MetaCyc: PWY-7913|MetaCyc: PWY-842|MetaCyc: PWY-862
g12136.t1	d00202ee5e6f11725204e00f4f58820c	818	Gene3D	G3DSA:3.20.20.300	-	38	378	9.5e-110	T	IPR036962	Glycoside hydrolase, family 3, N-terminal domain superfamily	GO:0004553|GO:0005975	MetaCyc: PWY-1921|MetaCyc: PWY-2343|MetaCyc: PWY-3121|MetaCyc: PWY-5176|MetaCyc: PWY-5821|MetaCyc: PWY-5976|MetaCyc: PWY-6002|MetaCyc: PWY-6527|MetaCyc: PWY-6717|MetaCyc: PWY-6735|MetaCyc: PWY-6737|MetaCyc: PWY-6749|MetaCyc: PWY-6784|MetaCyc: PWY-6788|MetaCyc: PWY-6821|MetaCyc: PWY-6848|MetaCyc: PWY-6855|MetaCyc: PWY-6902|MetaCyc: PWY-6906|MetaCyc: PWY-6972|MetaCyc: PWY-6996|MetaCyc: PWY-7056|MetaCyc: PWY-7057|MetaCyc: PWY-7074|MetaCyc: PWY-7091|MetaCyc: PWY-7092|MetaCyc: PWY-7133|MetaCyc: PWY-7134|MetaCyc: PWY-7135|MetaCyc: PWY-7256|MetaCyc: PWY-7445|MetaCyc: PWY-7491|MetaCyc: PWY-7529|MetaCyc: PWY-7647|MetaCyc: PWY-7822|MetaCyc: PWY-7883|MetaCyc: PWY-7913|MetaCyc: PWY-842|MetaCyc: PWY-862
g12136.t1	d00202ee5e6f11725204e00f4f58820c	818	Pfam	PF14310	Fibronectin type III-like domain	734	804	1.1e-26	T	IPR026891	Fibronectin type III-like domain	-	MetaCyc: PWY-1921|MetaCyc: PWY-2343|MetaCyc: PWY-3121|MetaCyc: PWY-5176|MetaCyc: PWY-5821|MetaCyc: PWY-5976|MetaCyc: PWY-6002|MetaCyc: PWY-6527|MetaCyc: PWY-6717|MetaCyc: PWY-6735|MetaCyc: PWY-6737|MetaCyc: PWY-6749|MetaCyc: PWY-6784|MetaCyc: PWY-6788|MetaCyc: PWY-6821|MetaCyc: PWY-6848|MetaCyc: PWY-6855|MetaCyc: PWY-6906|MetaCyc: PWY-6972|MetaCyc: PWY-6996|MetaCyc: PWY-7056|MetaCyc: PWY-7057|MetaCyc: PWY-7074|MetaCyc: PWY-7091|MetaCyc: PWY-7092|MetaCyc: PWY-7133|MetaCyc: PWY-7134|MetaCyc: PWY-7135|MetaCyc: PWY-7256|MetaCyc: PWY-7445|MetaCyc: PWY-7491|MetaCyc: PWY-7529|MetaCyc: PWY-7647|MetaCyc: PWY-7913|MetaCyc: PWY-842|MetaCyc: PWY-862
g12136.t1	d00202ee5e6f11725204e00f4f58820c	818	SMART	SM01217	Fn3_like_2	733	804	3.3e-34	T	IPR026891	Fibronectin type III-like domain	-	MetaCyc: PWY-1921|MetaCyc: PWY-2343|MetaCyc: PWY-3121|MetaCyc: PWY-5176|MetaCyc: PWY-5821|MetaCyc: PWY-5976|MetaCyc: PWY-6002|MetaCyc: PWY-6527|MetaCyc: PWY-6717|MetaCyc: PWY-6735|MetaCyc: PWY-6737|MetaCyc: PWY-6749|MetaCyc: PWY-6784|MetaCyc: PWY-6788|MetaCyc: PWY-6821|MetaCyc: PWY-6848|MetaCyc: PWY-6855|MetaCyc: PWY-6906|MetaCyc: PWY-6972|MetaCyc: PWY-6996|MetaCyc: PWY-7056|MetaCyc: PWY-7057|MetaCyc: PWY-7074|MetaCyc: PWY-7091|MetaCyc: PWY-7092|MetaCyc: PWY-7133|MetaCyc: PWY-7134|MetaCyc: PWY-7135|MetaCyc: PWY-7256|MetaCyc: PWY-7445|MetaCyc: PWY-7491|MetaCyc: PWY-7529|MetaCyc: PWY-7647|MetaCyc: PWY-7913|MetaCyc: PWY-842|MetaCyc: PWY-862
g12136.t1	d00202ee5e6f11725204e00f4f58820c	818	PRINTS	PR00133	Glycosyl hydrolase family 3 signature	176	192	7e-36	T	IPR001764	Glycoside hydrolase, family 3, N-terminal	GO:0004553|GO:0005975	MetaCyc: PWY-1921|MetaCyc: PWY-2343|MetaCyc: PWY-3121|MetaCyc: PWY-5176|MetaCyc: PWY-5821|MetaCyc: PWY-5976|MetaCyc: PWY-6002|MetaCyc: PWY-6527|MetaCyc: PWY-6717|MetaCyc: PWY-6735|MetaCyc: PWY-6737|MetaCyc: PWY-6749|MetaCyc: PWY-6784|MetaCyc: PWY-6788|MetaCyc: PWY-6821|MetaCyc: PWY-6848|MetaCyc: PWY-6855|MetaCyc: PWY-6902|MetaCyc: PWY-6906|MetaCyc: PWY-6972|MetaCyc: PWY-6996|MetaCyc: PWY-7056|MetaCyc: PWY-7057|MetaCyc: PWY-7074|MetaCyc: PWY-7091|MetaCyc: PWY-7092|MetaCyc: PWY-7133|MetaCyc: PWY-7134|MetaCyc: PWY-7135|MetaCyc: PWY-7256|MetaCyc: PWY-7445|MetaCyc: PWY-7491|MetaCyc: PWY-7529|MetaCyc: PWY-7647|MetaCyc: PWY-7822|MetaCyc: PWY-7883|MetaCyc: PWY-7913|MetaCyc: PWY-842|MetaCyc: PWY-862
g12136.t1	d00202ee5e6f11725204e00f4f58820c	818	PRINTS	PR00133	Glycosyl hydrolase family 3 signature	207	223	7e-36	T	IPR001764	Glycoside hydrolase, family 3, N-terminal	GO:0004553|GO:0005975	MetaCyc: PWY-1921|MetaCyc: PWY-2343|MetaCyc: PWY-3121|MetaCyc: PWY-5176|MetaCyc: PWY-5821|MetaCyc: PWY-5976|MetaCyc: PWY-6002|MetaCyc: PWY-6527|MetaCyc: PWY-6717|MetaCyc: PWY-6735|MetaCyc: PWY-6737|MetaCyc: PWY-6749|MetaCyc: PWY-6784|MetaCyc: PWY-6788|MetaCyc: PWY-6821|MetaCyc: PWY-6848|MetaCyc: PWY-6855|MetaCyc: PWY-6902|MetaCyc: PWY-6906|MetaCyc: PWY-6972|MetaCyc: PWY-6996|MetaCyc: PWY-7056|MetaCyc: PWY-7057|MetaCyc: PWY-7074|MetaCyc: PWY-7091|MetaCyc: PWY-7092|MetaCyc: PWY-7133|MetaCyc: PWY-7134|MetaCyc: PWY-7135|MetaCyc: PWY-7256|MetaCyc: PWY-7445|MetaCyc: PWY-7491|MetaCyc: PWY-7529|MetaCyc: PWY-7647|MetaCyc: PWY-7822|MetaCyc: PWY-7883|MetaCyc: PWY-7913|MetaCyc: PWY-842|MetaCyc: PWY-862
g12136.t1	d00202ee5e6f11725204e00f4f58820c	818	PRINTS	PR00133	Glycosyl hydrolase family 3 signature	291	309	7e-36	T	IPR001764	Glycoside hydrolase, family 3, N-terminal	GO:0004553|GO:0005975	MetaCyc: PWY-1921|MetaCyc: PWY-2343|MetaCyc: PWY-3121|MetaCyc: PWY-5176|MetaCyc: PWY-5821|MetaCyc: PWY-5976|MetaCyc: PWY-6002|MetaCyc: PWY-6527|MetaCyc: PWY-6717|MetaCyc: PWY-6735|MetaCyc: PWY-6737|MetaCyc: PWY-6749|MetaCyc: PWY-6784|MetaCyc: PWY-6788|MetaCyc: PWY-6821|MetaCyc: PWY-6848|MetaCyc: PWY-6855|MetaCyc: PWY-6902|MetaCyc: PWY-6906|MetaCyc: PWY-6972|MetaCyc: PWY-6996|MetaCyc: PWY-7056|MetaCyc: PWY-7057|MetaCyc: PWY-7074|MetaCyc: PWY-7091|MetaCyc: PWY-7092|MetaCyc: PWY-7133|MetaCyc: PWY-7134|MetaCyc: PWY-7135|MetaCyc: PWY-7256|MetaCyc: PWY-7445|MetaCyc: PWY-7491|MetaCyc: PWY-7529|MetaCyc: PWY-7647|MetaCyc: PWY-7822|MetaCyc: PWY-7883|MetaCyc: PWY-7913|MetaCyc: PWY-842|MetaCyc: PWY-862
g12136.t1	d00202ee5e6f11725204e00f4f58820c	818	PRINTS	PR00133	Glycosyl hydrolase family 3 signature	129	148	7e-36	T	IPR001764	Glycoside hydrolase, family 3, N-terminal	GO:0004553|GO:0005975	MetaCyc: PWY-1921|MetaCyc: PWY-2343|MetaCyc: PWY-3121|MetaCyc: PWY-5176|MetaCyc: PWY-5821|MetaCyc: PWY-5976|MetaCyc: PWY-6002|MetaCyc: PWY-6527|MetaCyc: PWY-6717|MetaCyc: PWY-6735|MetaCyc: PWY-6737|MetaCyc: PWY-6749|MetaCyc: PWY-6784|MetaCyc: PWY-6788|MetaCyc: PWY-6821|MetaCyc: PWY-6848|MetaCyc: PWY-6855|MetaCyc: PWY-6902|MetaCyc: PWY-6906|MetaCyc: PWY-6972|MetaCyc: PWY-6996|MetaCyc: PWY-7056|MetaCyc: PWY-7057|MetaCyc: PWY-7074|MetaCyc: PWY-7091|MetaCyc: PWY-7092|MetaCyc: PWY-7133|MetaCyc: PWY-7134|MetaCyc: PWY-7135|MetaCyc: PWY-7256|MetaCyc: PWY-7445|MetaCyc: PWY-7491|MetaCyc: PWY-7529|MetaCyc: PWY-7647|MetaCyc: PWY-7822|MetaCyc: PWY-7883|MetaCyc: PWY-7913|MetaCyc: PWY-842|MetaCyc: PWY-862
g12136.t1	d00202ee5e6f11725204e00f4f58820c	818	PRINTS	PR00133	Glycosyl hydrolase family 3 signature	105	121	7e-36	T	IPR001764	Glycoside hydrolase, family 3, N-terminal	GO:0004553|GO:0005975	MetaCyc: PWY-1921|MetaCyc: PWY-2343|MetaCyc: PWY-3121|MetaCyc: PWY-5176|MetaCyc: PWY-5821|MetaCyc: PWY-5976|MetaCyc: PWY-6002|MetaCyc: PWY-6527|MetaCyc: PWY-6717|MetaCyc: PWY-6735|MetaCyc: PWY-6737|MetaCyc: PWY-6749|MetaCyc: PWY-6784|MetaCyc: PWY-6788|MetaCyc: PWY-6821|MetaCyc: PWY-6848|MetaCyc: PWY-6855|MetaCyc: PWY-6902|MetaCyc: PWY-6906|MetaCyc: PWY-6972|MetaCyc: PWY-6996|MetaCyc: PWY-7056|MetaCyc: PWY-7057|MetaCyc: PWY-7074|MetaCyc: PWY-7091|MetaCyc: PWY-7092|MetaCyc: PWY-7133|MetaCyc: PWY-7134|MetaCyc: PWY-7135|MetaCyc: PWY-7256|MetaCyc: PWY-7445|MetaCyc: PWY-7491|MetaCyc: PWY-7529|MetaCyc: PWY-7647|MetaCyc: PWY-7822|MetaCyc: PWY-7883|MetaCyc: PWY-7913|MetaCyc: PWY-842|MetaCyc: PWY-862
g12136.t1	d00202ee5e6f11725204e00f4f58820c	818	Gene3D	G3DSA:3.40.50.1700	-	414	680	9.9e-69	T	IPR036881	Glycoside hydrolase family 3 C-terminal domain superfamily	GO:0004553|GO:0005975	MetaCyc: PWY-1921|MetaCyc: PWY-2343|MetaCyc: PWY-3121|MetaCyc: PWY-5176|MetaCyc: PWY-5821|MetaCyc: PWY-5976|MetaCyc: PWY-6002|MetaCyc: PWY-6527|MetaCyc: PWY-6717|MetaCyc: PWY-6735|MetaCyc: PWY-6737|MetaCyc: PWY-6749|MetaCyc: PWY-6784|MetaCyc: PWY-6788|MetaCyc: PWY-6821|MetaCyc: PWY-6848|MetaCyc: PWY-6855|MetaCyc: PWY-6902|MetaCyc: PWY-6906|MetaCyc: PWY-6972|MetaCyc: PWY-6996|MetaCyc: PWY-7056|MetaCyc: PWY-7057|MetaCyc: PWY-7074|MetaCyc: PWY-7091|MetaCyc: PWY-7092|MetaCyc: PWY-7133|MetaCyc: PWY-7134|MetaCyc: PWY-7135|MetaCyc: PWY-7256|MetaCyc: PWY-7445|MetaCyc: PWY-7491|MetaCyc: PWY-7529|MetaCyc: PWY-7647|MetaCyc: PWY-7822|MetaCyc: PWY-7883|MetaCyc: PWY-7913|MetaCyc: PWY-842|MetaCyc: PWY-862
g12136.t1	d00202ee5e6f11725204e00f4f58820c	818	PANTHER	PTHR42715:SF19	BETA-GLUCOSIDASE G-RELATED	88	815	0	T	-	-
g12136.t1	d00202ee5e6f11725204e00f4f58820c	818	Gene3D	G3DSA:2.60.40.10	Immunoglobulins	681	816	1.5e-41	T	IPR013783	Immunoglobulin-like fold	-	MetaCyc: PWY-1901|MetaCyc: PWY-1921|MetaCyc: PWY-1961|MetaCyc: PWY-1981|MetaCyc: PWY-2021|MetaCyc: PWY-2343|MetaCyc: PWY-2661|MetaCyc: PWY-2881|MetaCyc: PWY-2901|MetaCyc: PWY-2902|MetaCyc: PWY-3121|MetaCyc: PWY-361|MetaCyc: PWY-4421|MetaCyc: PWY-4702|MetaCyc: PWY-4801|MetaCyc: PWY-4922|MetaCyc: PWY-5048|MetaCyc: PWY-5059|MetaCyc: PWY-5067|MetaCyc: PWY-5083|MetaCyc: PWY-5094|MetaCyc: PWY-5105|MetaCyc: PWY-5129|MetaCyc: PWY-5139|MetaCyc: PWY-5160|MetaCyc: PWY-5161|MetaCyc: PWY-5176|MetaCyc: PWY-5209|MetaCyc: PWY-5265|MetaCyc: PWY-5268|MetaCyc: PWY-5284|MetaCyc: PWY-5286|MetaCyc: PWY-5292|MetaCyc: PWY-5307|MetaCyc: PWY-5310|MetaCyc: PWY-5312|MetaCyc: PWY-5313|MetaCyc: PWY-5320|MetaCyc: PWY-5321|MetaCyc: PWY-5338|MetaCyc: PWY-5339|MetaCyc: PWY-5342|MetaCyc: PWY-5343|MetaCyc: PWY-5353|MetaCyc: PWY-5379|MetaCyc: PWY-5380|MetaCyc: PWY-5381|MetaCyc: PWY-5397|MetaCyc: PWY-5399|MetaCyc: PWY-5400|MetaCyc: PWY-5437|MetaCyc: PWY-5473|MetaCyc: PWY-5475|MetaCyc: PWY-5477|MetaCyc: PWY-5491|MetaCyc: PWY-5660|MetaCyc: PWY-5666|MetaCyc: PWY-5672|MetaCyc: PWY-5756|MetaCyc: PWY-5759|MetaCyc: PWY-5774|MetaCyc: PWY-5784|MetaCyc: PWY-5793|MetaCyc: PWY-5794|MetaCyc: PWY-5797|MetaCyc: PWY-5800|MetaCyc: PWY-5821|MetaCyc: PWY-5822|MetaCyc: PWY-5835|MetaCyc: PWY-5846|MetaCyc: PWY-5875|MetaCyc: PWY-5903|MetaCyc: PWY-5926|MetaCyc: PWY-5936|MetaCyc: PWY-5941|MetaCyc: PWY-5975|MetaCyc: PWY-5976|MetaCyc: PWY-5984|MetaCyc: PWY-5987|MetaCyc: PWY-5994|MetaCyc: PWY-6002|MetaCyc: PWY-6010|MetaCyc: PWY-6015|MetaCyc: PWY-6024|MetaCyc: PWY-6039|MetaCyc: PWY-6051|MetaCyc: PWY-6056|MetaCyc: PWY-6148|MetaCyc: PWY-6190|MetaCyc: PWY-622|MetaCyc: PWY-6239|MetaCyc: PWY-6279|MetaCyc: PWY-6297|MetaCyc: PWY-6310|MetaCyc: PWY-6312|MetaCyc: PWY-6314|MetaCyc: PWY-6316|MetaCyc: PWY-6320|MetaCyc: PWY-6322|MetaCyc: PWY-6346|MetaCyc: PWY-6352|MetaCyc: PWY-6362|MetaCyc: PWY-6363|MetaCyc: PWY-6364|MetaCyc: PWY-6365|MetaCyc: PWY-6366|MetaCyc: PWY-6368|MetaCyc: PWY-6373|MetaCyc: PWY-6378|MetaCyc: PWY-6379|MetaCyc: PWY-6385|MetaCyc: PWY-6397|MetaCyc: PWY-6401|MetaCyc: PWY-6407|MetaCyc: PWY-641|MetaCyc: PWY-6415|MetaCyc: PWY-6432|MetaCyc: PWY-6442|MetaCyc: PWY-6453|MetaCyc: PWY-6456|MetaCyc: PWY-6470|MetaCyc: PWY-6471|MetaCyc: PWY-6525|MetaCyc: PWY-6527|MetaCyc: PWY-6546|MetaCyc: PWY-6558|MetaCyc: PWY-6575|MetaCyc: PWY-6623|MetaCyc: PWY-6624|MetaCyc: PWY-6627|MetaCyc: PWY-6655|MetaCyc: PWY-6657|MetaCyc: PWY-6658|MetaCyc: PWY-6672|MetaCyc: PWY-6673|MetaCyc: PWY-6679|MetaCyc: PWY-6686|MetaCyc: PWY-6717|MetaCyc: PWY-6720|MetaCyc: PWY-6722|MetaCyc: PWY-6724|MetaCyc: PWY-6731|MetaCyc: PWY-6735|MetaCyc: PWY-6737|MetaCyc: PWY-6749|MetaCyc: PWY-6762|MetaCyc: PWY-6771|MetaCyc: PWY-6784|MetaCyc: PWY-6788|MetaCyc: PWY-6799|MetaCyc: PWY-6807|MetaCyc: PWY-6821|MetaCyc: PWY-6827|MetaCyc: PWY-6842|MetaCyc: PWY-6848|MetaCyc: PWY-6855|MetaCyc: PWY-6902|MetaCyc: PWY-6906|MetaCyc: PWY-6920|MetaCyc: PWY-6930|MetaCyc: PWY-6944|MetaCyc: PWY-6945|MetaCyc: PWY-6946|MetaCyc: PWY-6948|MetaCyc: PWY-6958|MetaCyc: PWY-6971|MetaCyc: PWY-6972|MetaCyc: PWY-6990|MetaCyc: PWY-6991|MetaCyc: PWY-6996|MetaCyc: PWY-7002|MetaCyc: PWY-7018|MetaCyc: PWY-7025|MetaCyc: PWY-7029|MetaCyc: PWY-7037|MetaCyc: PWY-7045|MetaCyc: PWY-7049|MetaCyc: PWY-7050|MetaCyc: PWY-7053|MetaCyc: PWY-7055|MetaCyc: PWY-7056|MetaCyc: PWY-7057|MetaCyc: PWY-7058|MetaCyc: PWY-7071|MetaCyc: PWY-7074|MetaCyc: PWY-7091|MetaCyc: PWY-7092|MetaCyc: PWY-7100|MetaCyc: PWY-7105|MetaCyc: PWY-7109|MetaCyc: PWY-7119|MetaCyc: PWY-7129|MetaCyc: PWY-7133|MetaCyc: PWY-7134|MetaCyc: PWY-7135|MetaCyc: PWY-7137|MetaCyc: PWY-7139|MetaCyc: PWY-7140|MetaCyc: PWY-7143|MetaCyc: PWY-7145|MetaCyc: PWY-7150|MetaCyc: PWY-7151|MetaCyc: PWY-7157|MetaCyc: PWY-7166|MetaCyc: PWY-7168|MetaCyc: PWY-7171|MetaCyc: PWY-7172|MetaCyc: PWY-7186|MetaCyc: PWY-7191|MetaCyc: PWY-7192|MetaCyc: PWY-7212|MetaCyc: PWY-7213|MetaCyc: PWY-7238|MetaCyc: PWY-7246|MetaCyc: PWY-7247|MetaCyc: PWY-7252|MetaCyc: PWY-7253|MetaCyc: PWY-7256|MetaCyc: PWY-7261|MetaCyc: PWY-7265|MetaCyc: PWY-7280|MetaCyc: PWY-7318|MetaCyc: PWY-7321|MetaCyc: PWY-7352|MetaCyc: PWY-7354|MetaCyc: PWY-7367|MetaCyc: PWY-7375|MetaCyc: PWY-7382|MetaCyc: PWY-7401|MetaCyc: PWY-7405|MetaCyc: PWY-7407|MetaCyc: PWY-7409|MetaCyc: PWY-7412|MetaCyc: PWY-7415|MetaCyc: PWY-7419|MetaCyc: PWY-7437|MetaCyc: PWY-7445|MetaCyc: PWY-7448|MetaCyc: PWY-7449|MetaCyc: PWY-7450|MetaCyc: PWY-7452|MetaCyc: PWY-7456|MetaCyc: PWY-7458|MetaCyc: PWY-7460|MetaCyc: PWY-7461|MetaCyc: PWY-7463|MetaCyc: PWY-7464|MetaCyc: PWY-7465|MetaCyc: PWY-7468|MetaCyc: PWY-7470|MetaCyc: PWY-7473|MetaCyc: PWY-7474|MetaCyc: PWY-7475|MetaCyc: PWY-7483|MetaCyc: PWY-7485|MetaCyc: PWY-7487|MetaCyc: PWY-7491|MetaCyc: PWY-7511|MetaCyc: PWY-7521|MetaCyc: PWY-7529|MetaCyc: PWY-7530|MetaCyc: PWY-7531|MetaCyc: PWY-7532|MetaCyc: PWY-7543|MetaCyc: PWY-7547|MetaCyc: PWY-7555|MetaCyc: PWY-7561|MetaCyc: PWY-7563|MetaCyc: PWY-7565|MetaCyc: PWY-7569|MetaCyc: PWY-7570|MetaCyc: PWY-7577|MetaCyc: PWY-7583|MetaCyc: PWY-7585|MetaCyc: PWY-7592|MetaCyc: PWY-7599|MetaCyc: PWY-7601|MetaCyc: PWY-7602|MetaCyc: PWY-7606|MetaCyc: PWY-761|MetaCyc: PWY-7612|MetaCyc: PWY-7621|MetaCyc: PWY-7623|MetaCyc: PWY-7624|MetaCyc: PWY-7633|MetaCyc: PWY-7647|MetaCyc: PWY-7653|MetaCyc: PWY-7656|MetaCyc: PWY-7658|MetaCyc: PWY-7659|MetaCyc: PWY-7660|MetaCyc: PWY-7661|MetaCyc: PWY-7669|MetaCyc: PWY-7670|MetaCyc: PWY-7671|MetaCyc: PWY-7672|MetaCyc: PWY-7673|MetaCyc: PWY-7677|MetaCyc: PWY-7679|MetaCyc: PWY-7687|MetaCyc: PWY-7688|MetaCyc: PWY-7689|MetaCyc: PWY-7690|MetaCyc: PWY-7692|MetaCyc: PWY-7693|MetaCyc: PWY-7694|MetaCyc: PWY-7695|MetaCyc: PWY-7696|MetaCyc: PWY-7697|MetaCyc: PWY-7702|MetaCyc: PWY-7706|MetaCyc: PWY-7708|MetaCyc: PWY-7711|MetaCyc: PWY-7712|MetaCyc: PWY-7713|MetaCyc: PWY-7714|MetaCyc: PWY-7716|MetaCyc: PWY-7719|MetaCyc: PWY-7726|MetaCyc: PWY-7727|MetaCyc: PWY-7728|MetaCyc: PWY-7730|MetaCyc: PWY-7735|MetaCyc: PWY-7737|MetaCyc: PWY-7738|MetaCyc: PWY-7740|MetaCyc: PWY-7743|MetaCyc: PWY-7745|MetaCyc: PWY-7746|MetaCyc: PWY-7769|MetaCyc: PWY-7771|MetaCyc: PWY-7774|MetaCyc: PWY-7811|MetaCyc: PWY-7815|MetaCyc: PWY-7816|MetaCyc: PWY-7817|MetaCyc: PWY-7818|MetaCyc: PWY-7819|MetaCyc: PWY-7820|MetaCyc: PWY-7821|MetaCyc: PWY-7822|MetaCyc: PWY-7824|MetaCyc: PWY-7838|MetaCyc: PWY-7859|MetaCyc: PWY-7863|MetaCyc: PWY-7878|MetaCyc: PWY-7881|MetaCyc: PWY-7882|MetaCyc: PWY-7883|MetaCyc: PWY-7884|MetaCyc: PWY-7885|MetaCyc: PWY-7897|MetaCyc: PWY-7900|MetaCyc: PWY-7907|MetaCyc: PWY-7913|MetaCyc: PWY-7921|MetaCyc: PWY-7922|MetaCyc: PWY-7930|MetaCyc: PWY-7940|MetaCyc: PWY-7945|MetaCyc: PWY-7946|MetaCyc: PWY-7950|MetaCyc: PWY-7954|MetaCyc: PWY-7960|MetaCyc: PWY-7979|MetaCyc: PWY-7981|MetaCyc: PWY-7982|MetaCyc: PWY-7983|MetaCyc: PWY-7984|MetaCyc: PWY-7986|MetaCyc: PWY-7987|MetaCyc: PWY-7988|MetaCyc: PWY-7989|MetaCyc: PWY-8000|MetaCyc: PWY-8012|MetaCyc: PWY-81|MetaCyc: PWY-822|MetaCyc: PWY-83|MetaCyc: PWY-84|MetaCyc: PWY-842|MetaCyc: PWY-862|MetaCyc: PWYG-321|Reactome: R-BTA-114608|Reactome: R-BTA-1236974|Reactome: R-BTA-1236977|Reactome: R-BTA-140834|Reactome: R-BTA-1632852|Reactome: R-BTA-1660661|Reactome: R-BTA-198933|Reactome: R-BTA-2424491|Reactome: R-BTA-350054|Reactome: R-BTA-380972|Reactome: R-BTA-388841|Reactome: R-BTA-5628897|Reactome: R-BTA-6798695|Reactome: R-BTA-6804756|Reactome: R-BTA-8856825|Reactome: R-BTA-8941856|Reactome: R-BTA-8980692|Reactome: R-BTA-9013404|Reactome: R-BTA-9013405|Reactome: R-BTA-9013408|Reactome: R-BTA-909733|Reactome: R-BTA-912694|Reactome: R-BTA-983170|Reactome: R-CEL-109704|Reactome: R-CEL-114608|Reactome: R-CEL-1236978|Reactome: R-CEL-1257604|Reactome: R-CEL-1474228|Reactome: R-CEL-170968|Reactome: R-CEL-170984|Reactome: R-CEL-186763|Reactome: R-CEL-186797|Reactome: R-CEL-1971475|Reactome: R-CEL-2022928|Reactome: R-CEL-2024096|Reactome: R-CEL-209968|Reactome: R-CEL-210990|Reactome: R-CEL-210991|Reactome: R-CEL-210993|Reactome: R-CEL-216083|Reactome: R-CEL-2243919|Reactome: R-CEL-264876|Reactome: R-CEL-3000157|Reactome: R-CEL-3000171|Reactome: R-CEL-3000178|Reactome: R-CEL-351906|Reactome: R-CEL-373752|Reactome: R-CEL-376172|Reactome: R-CEL-376176|Reactome: R-CEL-388844|Reactome: R-CEL-399954|Reactome: R-CEL-399955|Reactome: R-CEL-399956|Reactome: R-CEL-416482|Reactome: R-CEL-416550|Reactome: R-CEL-416572|Reactome: R-CEL-416700|Reactome: R-CEL-418885|Reactome: R-CEL-418889|Reactome: R-CEL-428542|Reactome: R-CEL-432142|Reactome: R-CEL-433692|Reactome: R-CEL-5173214|Reactome: R-CEL-5218920|Reactome: R-CEL-5620916|Reactome: R-CEL-5673001|Reactome: R-CEL-6798695|Reactome: R-CEL-6809371|Reactome: R-CEL-6811558|Reactome: R-CEL-70268|Reactome: R-CEL-77387|Reactome: R-CEL-8853383|Reactome: R-CEL-8863795|Reactome: R-CEL-8941413|Reactome: R-CEL-9013405|Reactome: R-CEL-913709|Reactome: R-CEL-9607240|Reactome: R-CEL-9749641|Reactome: R-CFA-1169091|Reactome: R-CFA-1257604|Reactome: R-CFA-1266695|Reactome: R-CFA-1433557|Reactome: R-CFA-1433559|Reactome: R-CFA-1810476|Reactome: R-CFA-193692|Reactome: R-CFA-2024096|Reactome: R-CFA-2024101|Reactome: R-CFA-202424|Reactome: R-CFA-202427|Reactome: R-CFA-202430|Reactome: R-CFA-202433|Reactome: R-CFA-209560|Reactome: R-CFA-2871837|Reactome: R-CFA-3000178|Reactome: R-CFA-3134963|Reactome: R-CFA-3214841|Reactome: R-CFA-388841|Reactome: R-CFA-389948|Reactome: R-CFA-445989|Reactome: R-CFA-5173105|Reactome: R-CFA-5576892|Reactome: R-CFA-5607764|Reactome: R-CFA-5621575|Reactome: R-CFA-5673001|Reactome: R-CFA-5690714|Reactome: R-CFA-6785807|Reactome: R-CFA-6788467|Reactome: R-CFA-6798695|Reactome: R-CFA-6811558|Reactome: R-CFA-8983432|Reactome: R-CFA-8985947|Reactome: R-CFA-9010553|Reactome: R-CFA-9020558|Reactome: R-CFA-9020702|Reactome: R-CFA-9020958|Reactome: R-CFA-912526|Reactome: R-CFA-933542|Reactome: R-CFA-983695|Reactome: R-DDI-3322077|Reactome: R-DME-110478|Reactome: R-DME-114608|Reactome: R-DME-1169091|Reactome: R-DME-1474228|Reactome: R-DME-1810476|Reactome: R-DME-202424|Reactome: R-DME-202733|Reactome: R-DME-209209|Reactome: R-DME-209228|Reactome: R-DME-209338|Reactome: R-DME-209394|Reactome: R-DME-209400|Reactome: R-DME-209406|Reactome: R-DME-209560|Reactome: R-DME-209968|Reactome: R-DME-210688|Reactome: R-DME-210991|Reactome: R-DME-214399|Reactome: R-DME-214411|Reactome: R-DME-214416|Reactome: R-DME-214842|Reactome: R-DME-214844|Reactome: R-DME-214869|Reactome: R-DME-216083|Reactome: R-DME-2243919|Reactome: R-DME-264876|Reactome: R-DME-2871837|Reactome: R-DME-3134963|Reactome: R-DME-350054|Reactome: R-DME-373752|Reactome: R-DME-375165|Reactome: R-DME-376172|Reactome: R-DME-376176|Reactome: R-DME-388844|Reactome: R-DME-399954|Reactome: R-DME-399955|Reactome: R-DME-399956|Reactome: R-DME-416482|Reactome: R-DME-416572|Reactome: R-DME-416700|Reactome: R-DME-418885|Reactome: R-DME-418889|Reactome: R-DME-419037|Reactome: R-DME-428542|Reactome: R-DME-433692|Reactome: R-DME-445989|Reactome: R-DME-446353|Reactome: R-DME-4755510|Reactome: R-DME-5607761|Reactome: R-DME-5607764|Reactome: R-DME-5620916|Reactome: R-DME-5621575|Reactome: R-DME-5627123|Reactome: R-DME-5658623|Reactome: R-DME-5673001|Reactome: R-DME-5676590|Reactome: R-DME-5689603|Reactome: R-DME-6798695|Reactome: R-DME-70268|Reactome: R-DME-77387|Reactome: R-DME-8941413|Reactome: R-DME-9009391|Reactome: R-DME-9013405|Reactome: R-DME-9020702|Reactome: R-DME-913709|Reactome: R-DME-933542|Reactome: R-DME-9749641|Reactome: R-DME-977068|Reactome: R-DME-977606|Reactome: R-DME-983168|Reactome: R-DRE-109704|Reactome: R-DRE-1257604|Reactome: R-DRE-1307965|Reactome: R-DRE-1433557|Reactome: R-DRE-1433559|Reactome: R-DRE-186763|Reactome: R-DRE-186797|Reactome: R-DRE-190322|Reactome: R-DRE-190370|Reactome: R-DRE-190371|Reactome: R-DRE-190372|Reactome: R-DRE-190373|Reactome: R-DRE-190374|Reactome: R-DRE-190375|Reactome: R-DRE-190377|Reactome: R-DRE-194306|Reactome: R-DRE-195399|Reactome: R-DRE-198933|Reactome: R-DRE-202733|Reactome: R-DRE-210993|Reactome: R-DRE-2132295|Reactome: R-DRE-216083|Reactome: R-DRE-2682334|Reactome: R-DRE-3214841|Reactome: R-DRE-388844|Reactome: R-DRE-3928662|Reactome: R-DRE-3928663|Reactome: R-DRE-3928664|Reactome: R-DRE-3928665|Reactome: R-DRE-399954|Reactome: R-DRE-399955|Reactome: R-DRE-399956|Reactome: R-DRE-418990|Reactome: R-DRE-420597|Reactome: R-DRE-4420097|Reactome: R-DRE-445355|Reactome: R-DRE-449836|Reactome: R-DRE-5173105|Reactome: R-DRE-5218921|Reactome: R-DRE-5627123|Reactome: R-DRE-5654219|Reactome: R-DRE-5654221|Reactome: R-DRE-5654227|Reactome: R-DRE-5654228|Reactome: R-DRE-5654687|Reactome: R-DRE-5654688|Reactome: R-DRE-5654689|Reactome: R-DRE-5654693|Reactome: R-DRE-5654695|Reactome: R-DRE-5654699|Reactome: R-DRE-5654700|Reactome: R-DRE-5654704|Reactome: R-DRE-5654706|Reactome: R-DRE-5654710|Reactome: R-DRE-5654712|Reactome: R-DRE-5654719|Reactome: R-DRE-5654720|Reactome: R-DRE-5654726|Reactome: R-DRE-5654727|Reactome: R-DRE-5654732|Reactome: R-DRE-5654733|Reactome: R-DRE-5673001|Reactome: R-DRE-6811558|Reactome: R-DRE-8849932|Reactome: R-DRE-9007892|Reactome: R-DRE-9013149|Reactome: R-DRE-9013404|Reactome: R-DRE-9013408|Reactome: R-DRE-9013420|Reactome: R-DRE-9013423|Reactome: R-DRE-9013424|Reactome: R-DRE-9696264|Reactome: R-DRE-9696270|Reactome: R-DRE-9696273|Reactome: R-DRE-983168|Reactome: R-GGA-1169091|Reactome: R-GGA-1227892|Reactome: R-GGA-1236974|Reactome: R-GGA-1236977|Reactome: R-GGA-1474228|Reactome: R-GGA-163125|Reactome: R-GGA-170984|Reactome: R-GGA-177504|Reactome: R-GGA-198933|Reactome: R-GGA-210991|Reactome: R-GGA-2132263|Reactome: R-GGA-2132286|Reactome: R-GGA-2424491|Reactome: R-GGA-2682334|Reactome: R-GGA-3000178|Reactome: R-GGA-373920|Reactome: R-GGA-388844|Reactome: R-GGA-3928663|Reactome: R-GGA-3928665|Reactome: R-GGA-433692|Reactome: R-GGA-434001|Reactome: R-GGA-434131|Reactome: R-GGA-449836|Reactome: R-GGA-5173105|Reactome: R-GGA-5658623|Reactome: R-GGA-5684264|Reactome: R-GGA-6798695|Reactome: R-GGA-70268|Reactome: R-GGA-8854691|Reactome: R-GGA-9026527|Reactome: R-GGA-9028731|Reactome: R-GGA-9032759|Reactome: R-GGA-9749641|Reactome: R-GGA-983170|Reactome: R-HSA-1059683|Reactome: R-HSA-109704|Reactome: R-HSA-110056|Reactome: R-HSA-112411|Reactome: R-HSA-114604|Reactome: R-HSA-114608|Reactome: R-HSA-1169091|Reactome: R-HSA-1169408|Reactome: R-HSA-1170546|Reactome: R-HSA-1227986|Reactome: R-HSA-1236394|Reactome: R-HSA-1236974|Reactome: R-HSA-1236977|Reactome: R-HSA-1236978|Reactome: R-HSA-1250196|Reactome: R-HSA-1250342|Reactome: R-HSA-1250347|Reactome: R-HSA-1251985|Reactome: R-HSA-1257604|Reactome: R-HSA-1266695|Reactome: R-HSA-1300645|Reactome: R-HSA-1306955|Reactome: R-HSA-1307965|Reactome: R-HSA-1358803|Reactome: R-HSA-140834|Reactome: R-HSA-140837|Reactome: R-HSA-140875|Reactome: R-HSA-1433557|Reactome: R-HSA-1433559|Reactome: R-HSA-1442490|Reactome: R-HSA-1445148|Reactome: R-HSA-1462054|Reactome: R-HSA-1474228|Reactome: R-HSA-1474244|Reactome: R-HSA-1483115|Reactome: R-HSA-1483152|Reactome: R-HSA-1566977|Reactome: R-HSA-163125|Reactome: R-HSA-1632852|Reactome: R-HSA-163680|Reactome: R-HSA-164939|Reactome: R-HSA-164940|Reactome: R-HSA-1650814|Reactome: R-HSA-1660499|Reactome: R-HSA-1660514|Reactome: R-HSA-166058|Reactome: R-HSA-1660661|Reactome: R-HSA-166663|Reactome: R-HSA-166665|Reactome: R-HSA-167021|Reactome: R-HSA-167044|Reactome: R-HSA-167590|Reactome: R-HSA-170968|Reactome: R-HSA-170984|Reactome: R-HSA-173107|Reactome: R-HSA-173623|Reactome: R-HSA-173736|Reactome: R-HSA-174577|Reactome: R-HSA-177504|Reactome: R-HSA-177929|Reactome: R-HSA-180534|Reactome: R-HSA-1810476|Reactome: R-HSA-181429|Reactome: R-HSA-181430|Reactome: R-HSA-182218|Reactome: R-HSA-182971|Reactome: R-HSA-1839120|Reactome: R-HSA-1839122|Reactome: R-HSA-1839128|Reactome: R-HSA-1839130|Reactome: R-HSA-1855183|Reactome: R-HSA-1855204|Reactome: R-HSA-186763|Reactome: R-HSA-186797|Reactome: R-HSA-187024|Reactome: R-HSA-187042|Reactome: R-HSA-187706|Reactome: R-HSA-190322|Reactome: R-HSA-190370|Reactome: R-HSA-190371|Reactome: R-HSA-190372|Reactome: R-HSA-190373|Reactome: R-HSA-190374|Reactome: R-HSA-190375|Reactome: R-HSA-190377|Reactome: R-HSA-1912408|Reactome: R-HSA-193634|Reactome: R-HSA-193648|Reactome: R-HSA-193692|Reactome: R-HSA-194306|Reactome: R-HSA-195399|Reactome: R-HSA-196108|Reactome: R-HSA-1963640|Reactome: R-HSA-1963642|Reactome: R-HSA-1971475|Reactome: R-HSA-198203|Reactome: R-HSA-198745|Reactome: R-HSA-198933|Reactome: R-HSA-200425|Reactome: R-HSA-201556|Reactome: R-HSA-2022090|Reactome: R-HSA-2022854|Reactome: R-HSA-2022857|Reactome: R-HSA-2022870|Reactome: R-HSA-2022923|Reactome: R-HSA-2022928|Reactome: R-HSA-2023837|Reactome: R-HSA-2024096|Reactome: R-HSA-2024101|Reactome: R-HSA-202424|Reactome: R-HSA-202427|Reactome: R-HSA-202430|Reactome: R-HSA-202433|Reactome: R-HSA-2025928|Reactome: R-HSA-202733|Reactome: R-HSA-2029481|Reactome: R-HSA-2029482|Reactome: R-HSA-2029485|Reactome: R-HSA-2033515|Reactome: R-HSA-2033519|Reactome: R-HSA-204005|Reactome: R-HSA-209560|Reactome: R-HSA-210500|Reactome: R-HSA-210744|Reactome: R-HSA-210990|Reactome: R-HSA-210991|Reactome: R-HSA-210993|Reactome: R-HSA-2122947|Reactome: R-HSA-2122948|Reactome: R-HSA-212676|Reactome: R-HSA-2129379|Reactome: R-HSA-2132295|Reactome: R-HSA-2151201|Reactome: R-HSA-2151209|Reactome: R-HSA-216083|Reactome: R-HSA-2160916|Reactome: R-HSA-2168880|Reactome: R-HSA-2172127|Reactome: R-HSA-2173791|Reactome: R-HSA-2197563|Reactome: R-HSA-2206292|Reactome: R-HSA-2206302|Reactome: R-HSA-2214320|Reactome: R-HSA-2219530|Reactome: R-HSA-2243919|Reactome: R-HSA-2404192|Reactome: R-HSA-2424491|Reactome: R-HSA-2428928|Reactome: R-HSA-2428933|Reactome: R-HSA-2454202|Reactome: R-HSA-2559582|Reactome: R-HSA-2565942|Reactome: R-HSA-2586552|Reactome: R-HSA-2644606|Reactome: R-HSA-264642|Reactome: R-HSA-264876|Reactome: R-HSA-2672351|Reactome: R-HSA-2682334|Reactome: R-HSA-2730905|Reactome: R-HSA-2871796|Reactome: R-HSA-2871809|Reactome: R-HSA-2871837|Reactome: R-HSA-2892247|Reactome: R-HSA-2894862|Reactome: R-HSA-2979096|Reactome: R-HSA-3000157|Reactome: R-HSA-3000170|Reactome: R-HSA-3000171|Reactome: R-HSA-3000178|Reactome: R-HSA-3134963|Reactome: R-HSA-3214841|Reactome: R-HSA-3214847|Reactome: R-HSA-3322077|Reactome: R-HSA-350054|Reactome: R-HSA-354192|Reactome: R-HSA-354194|Reactome: R-HSA-3560783|Reactome: R-HSA-3560801|Reactome: R-HSA-3595172|Reactome: R-HSA-3595174|Reactome: R-HSA-3595177|Reactome: R-HSA-3656225|Reactome: R-HSA-3656237|Reactome: R-HSA-3656243|Reactome: R-HSA-3656244|Reactome: R-HSA-3656253|Reactome: R-HSA-372708|Reactome: R-HSA-373752|Reactome: R-HSA-373753|Reactome: R-HSA-373756|Reactome: R-HSA-373760|Reactome: R-HSA-375165|Reactome: R-HSA-375276|Reactome: R-HSA-376172|Reactome: R-HSA-376176|Reactome: R-HSA-3785653|Reactome: R-HSA-380259|Reactome: R-HSA-380270|Reactome: R-HSA-380284|Reactome: R-HSA-380320|Reactome: R-HSA-380972|Reactome: R-HSA-381340|Reactome: R-HSA-381426|Reactome: R-HSA-3878781|Reactome: R-HSA-388841|Reactome: R-HSA-388844|Reactome: R-HSA-389356|Reactome: R-HSA-389357|Reactome: R-HSA-389359|Reactome: R-HSA-389513|Reactome: R-HSA-389948|Reactome: R-HSA-390522|Reactome: R-HSA-391160|Reactome: R-HSA-3928662|Reactome: R-HSA-3928663|Reactome: R-HSA-3928664|Reactome: R-HSA-3928665|Reactome: R-HSA-399954|Reactome: R-HSA-399955|Reactome: R-HSA-399956|Reactome: R-HSA-4086398|Reactome: R-HSA-4086400|Reactome: R-HSA-416476|Reactome: R-HSA-416482|Reactome: R-HSA-416550|Reactome: R-HSA-416572|Reactome: R-HSA-416700|Reactome: R-HSA-418594|Reactome: R-HSA-418885|Reactome: R-HSA-418886|Reactome: R-HSA-418889|Reactome: R-HSA-418890|Reactome: R-HSA-418990|Reactome: R-HSA-419037|Reactome: R-HSA-420029|Reactome: R-HSA-420597|Reactome: R-HSA-428540|Reactome: R-HSA-428542|Reactome: R-HSA-428543|Reactome: R-HSA-428890|Reactome: R-HSA-430116|Reactome: R-HSA-432142|Reactome: R-HSA-432722|Reactome: R-HSA-433692|Reactome: R-HSA-437239|Reactome: R-HSA-4420097|Reactome: R-HSA-4420332|Reactome: R-HSA-445095|Reactome: R-HSA-445144|Reactome: R-HSA-445355|Reactome: R-HSA-445989|Reactome: R-HSA-446107|Reactome: R-HSA-446353|Reactome: R-HSA-447038|Reactome: R-HSA-447041|Reactome: R-HSA-447043|Reactome: R-HSA-448706|Reactome: R-HSA-449836|Reactome: R-HSA-451927|Reactome: R-HSA-4755510|Reactome: R-HSA-5083628|Reactome: R-HSA-5083629|Reactome: R-HSA-5083633|Reactome: R-HSA-5083635|Reactome: R-HSA-512988|Reactome: R-HSA-5140745|Reactome: R-HSA-5173105|Reactome: R-HSA-5173214|Reactome: R-HSA-5218921|Reactome: R-HSA-5223345|Reactome: R-HSA-525793|Reactome: R-HSA-5576892|Reactome: R-HSA-5603029|Reactome: R-HSA-5607761|Reactome: R-HSA-5607763|Reactome: R-HSA-5607764|Reactome: R-HSA-5619070|Reactome: R-HSA-5620912|Reactome: R-HSA-5620916|Reactome: R-HSA-5621575|Reactome: R-HSA-5627123|Reactome: R-HSA-5628897|Reactome: R-HSA-5632681|Reactome: R-HSA-5635838|Reactome: R-HSA-5654219|Reactome: R-HSA-5654221|Reactome: R-HSA-5654227|Reactome: R-HSA-5654228|Reactome: R-HSA-5654687|Reactome: R-HSA-5654688|Reactome: R-HSA-5654689|Reactome: R-HSA-5654693|Reactome: R-HSA-5654695|Reactome: R-HSA-5654699|Reactome: R-HSA-5654700|Reactome: R-HSA-5654704|Reactome: R-HSA-5654706|Reactome: R-HSA-5654710|Reactome: R-HSA-5654712|Reactome: R-HSA-5654719|Reactome: R-HSA-5654720|Reactome: R-HSA-5654726|Reactome: R-HSA-5654727|Reactome: R-HSA-5654732|Reactome: R-HSA-5654733|Reactome: R-HSA-5655253|Reactome: R-HSA-5655291|Reactome: R-HSA-5655302|Reactome: R-HSA-5655332|Reactome: R-HSA-5658623|Reactome: R-HSA-5660668|Reactome: R-HSA-5673001|Reactome: R-HSA-5674135|Reactome: R-HSA-5676590|Reactome: R-HSA-5683826|Reactome: R-HSA-5684264|Reactome: R-HSA-5687128|Reactome: R-HSA-5688849|Reactome: R-HSA-5688890|Reactome: R-HSA-5689603|Reactome: R-HSA-5690714|Reactome: R-HSA-5694530|Reactome: R-HSA-6783783|Reactome: R-HSA-6785631|Reactome: R-HSA-6785807|Reactome: R-HSA-6788467|Reactome: R-HSA-6798695|Reactome: R-HSA-6802946|Reactome: R-HSA-6802948|Reactome: R-HSA-6802952|Reactome: R-HSA-6802955|Reactome: R-HSA-6804756|Reactome: R-HSA-6806942|Reactome: R-HSA-6807004|Reactome: R-HSA-6809371|Reactome: R-HSA-6811558|Reactome: R-HSA-70268|Reactome: R-HSA-74713|Reactome: R-HSA-74749|Reactome: R-HSA-74751|Reactome: R-HSA-74752|Reactome: R-HSA-75892|Reactome: R-HSA-76009|Reactome: R-HSA-77387|Reactome: R-HSA-844456|Reactome: R-HSA-877300|Reactome: R-HSA-877312|Reactome: R-HSA-879415|Reactome: R-HSA-8847993|Reactome: R-HSA-8849932|Reactome: R-HSA-8851680|Reactome: R-HSA-8851708|Reactome: R-HSA-8851805|Reactome: R-HSA-8851907|Reactome: R-HSA-8852405|Reactome: R-HSA-8853333|Reactome: R-HSA-8853334|Reactome: R-HSA-8853336|Reactome: R-HSA-8853383|Reactome: R-HSA-8853884|Reactome: R-HSA-8854518|Reactome: R-HSA-8854691|Reactome: R-HSA-8856825|Reactome: R-HSA-8856828|Reactome: R-HSA-8857538|Reactome: R-HSA-8863795|Reactome: R-HSA-8865999|Reactome: R-HSA-8866654|Reactome: R-HSA-8866910|Reactome: R-HSA-8874081|Reactome: R-HSA-8875360|Reactome: R-HSA-8875513|Reactome: R-HSA-8875555|Reactome: R-HSA-8875656|Reactome: R-HSA-8875791|Reactome: R-HSA-8877330|Reactome: R-HSA-8939247|Reactome: R-HSA-8941856|Reactome: R-HSA-8948216|Reactome: R-HSA-8951664|Reactome: R-HSA-8957275|Reactome: R-HSA-8963896|Reactome: R-HSA-8964038|Reactome: R-HSA-8964046|Reactome: R-HSA-8980692|Reactome: R-HSA-8983432|Reactome: R-HSA-8983711|Reactome: R-HSA-8984722|Reactome: R-HSA-8985586|Reactome: R-HSA-8985801|Reactome: R-HSA-8985947|Reactome: R-HSA-9006335|Reactome: R-HSA-9007892|Reactome: R-HSA-9008059|Reactome: R-HSA-9009391|Reactome: R-HSA-9010553|Reactome: R-HSA-9010642|Reactome: R-HSA-9012546|Reactome: R-HSA-9013026|Reactome: R-HSA-9013106|Reactome: R-HSA-9013148|Reactome: R-HSA-9013149|Reactome: R-HSA-9013404|Reactome: R-HSA-9013405|Reactome: R-HSA-9013406|Reactome: R-HSA-9013408|Reactome: R-HSA-9013409|Reactome: R-HSA-9013420|Reactome: R-HSA-9013423|Reactome: R-HSA-9013424|Reactome: R-HSA-9013508|Reactome: R-HSA-9013695|Reactome: R-HSA-9014826|Reactome: R-HSA-9014843|Reactome: R-HSA-9020558|Reactome: R-HSA-9020591|Reactome: R-HSA-9020702|Reactome: R-HSA-9020933|Reactome: R-HSA-9020956|Reactome: R-HSA-9020958|Reactome: R-HSA-9022699|Reactome: R-HSA-9024909|Reactome: R-HSA-9025046|Reactome: R-HSA-9026357|Reactome: R-HSA-9026519|Reactome: R-HSA-9026527|Reactome: R-HSA-9027276|Reactome: R-HSA-9027277|Reactome: R-HSA-9027283|Reactome: R-HSA-9027284|Reactome: R-HSA-9028335|Reactome: R-HSA-9028731|Reactome: R-HSA-9031628|Reactome: R-HSA-9032500|Reactome: R-HSA-9032759|Reactome: R-HSA-9032845|Reactome: R-HSA-9034013|Reactome: R-HSA-9034015|Reactome: R-HSA-9034793|Reactome: R-HSA-9034864|Reactome: R-HSA-9035034|Reactome: R-HSA-909733|Reactome: R-HSA-912526|Reactome: R-HSA-912694|Reactome: R-HSA-917977|Reactome: R-HSA-933542|Reactome: R-HSA-9603381|Reactome: R-HSA-9603505|Reactome: R-HSA-9607240|Reactome: R-HSA-9609523|Reactome: R-HSA-9609690|Reactome: R-HSA-9610379|Reactome: R-HSA-9613354|Reactome: R-HSA-9615017|Reactome: R-HSA-9616222|Reactome: R-HSA-9619483|Reactome: R-HSA-9619665|Reactome: R-HSA-9620244|Reactome: R-HSA-9634597|Reactome: R-HSA-9637628|Reactome: R-HSA-9645135|Reactome: R-HSA-9649948|Reactome: R-HSA-9656223|Reactome: R-HSA-9660826|Reactome: R-HSA-9664323|Reactome: R-HSA-9664422|Reactome: R-HSA-9664565|Reactome: R-HSA-9664873|Reactome: R-HSA-9665686|Reactome: R-HSA-9669914|Reactome: R-HSA-9669917|Reactome: R-HSA-9669921|Reactome: R-HSA-9669924|Reactome: R-HSA-9669926|Reactome: R-HSA-9669929|Reactome: R-HSA-9669933|Reactome: R-HSA-9669934|Reactome: R-HSA-9669935|Reactome: R-HSA-9669936|Reactome: R-HSA-9670439|Reactome: R-HSA-9673767|Reactome: R-HSA-9673768|Reactome: R-HSA-9673770|Reactome: R-HSA-9674396|Reactome: R-HSA-9674401|Reactome: R-HSA-9674403|Reactome: R-HSA-9674404|Reactome: R-HSA-9674428|Reactome: R-HSA-9674555|Reactome: R-HSA-9679191|Reactome: R-HSA-9680187|Reactome: R-HSA-9694614|Reactome: R-HSA-9696264|Reactome: R-HSA-9696270|Reactome: R-HSA-9696273|Reactome: R-HSA-9700645|Reactome: R-HSA-9701898|Reactome: R-HSA-9702509|Reactome: R-HSA-9702518|Reactome: R-HSA-9702569|Reactome: R-HSA-9702577|Reactome: R-HSA-9702581|Reactome: R-HSA-9702590|Reactome: R-HSA-9702596|Reactome: R-HSA-9702600|Reactome: R-HSA-9702605|Reactome: R-HSA-9702614|Reactome: R-HSA-9702620|Reactome: R-HSA-9702624|Reactome: R-HSA-9702632|Reactome: R-HSA-9702636|Reactome: R-HSA-9702998|Reactome: R-HSA-9703009|Reactome: R-HSA-9703648|Reactome: R-HSA-9705462|Reactome: R-HSA-9705671|Reactome: R-HSA-9706369|Reactome: R-HSA-9706374|Reactome: R-HSA-9706377|Reactome: R-HSA-9717207|Reactome: R-HSA-9725370|Reactome: R-HSA-9725371|Reactome: R-HSA-9734091|Reactome: R-HSA-9749641|Reactome: R-HSA-9752946|Reactome: R-HSA-975634|Reactome: R-HSA-977225|Reactome: R-HSA-977443|Reactome: R-HSA-977606|Reactome: R-HSA-982772|Reactome: R-HSA-983168|Reactome: R-HSA-983170|Reactome: R-HSA-983695|Reactome: R-MMU-1059683|Reactome: R-MMU-109704|Reactome: R-MMU-110056|Reactome: R-MMU-112411|Reactome: R-MMU-114604|Reactome: R-MMU-114608|Reactome: R-MMU-1169091|Reactome: R-MMU-1169408|Reactome: R-MMU-1170546|Reactome: R-MMU-1236974|Reactome: R-MMU-1236977|Reactome: R-MMU-1236978|Reactome: R-MMU-1257604|Reactome: R-MMU-1266695|Reactome: R-MMU-1307965|Reactome: R-MMU-140834|Reactome: R-MMU-140837|Reactome: R-MMU-140875|Reactome: R-MMU-1433557|Reactome: R-MMU-1433559|Reactome: R-MMU-1442490|Reactome: R-MMU-1462054|Reactome: R-MMU-1474228|Reactome: R-MMU-1474244|Reactome: R-MMU-1566977|Reactome: R-MMU-163125|Reactome: R-MMU-1632852|Reactome: R-MMU-163680|Reactome: R-MMU-1650814|Reactome: R-MMU-1660499|Reactome: R-MMU-1660514|Reactome: R-MMU-1660661|Reactome: R-MMU-166663|Reactome: R-MMU-166665|Reactome: R-MMU-170968|Reactome: R-MMU-170984|Reactome: R-MMU-173623|Reactome: R-MMU-173736|Reactome: R-MMU-174577|Reactome: R-MMU-177504|Reactome: R-MMU-177929|Reactome: R-MMU-1810476|Reactome: R-MMU-181429|Reactome: R-MMU-181430|Reactome: R-MMU-182971|Reactome: R-MMU-1855183|Reactome: R-MMU-1855204|Reactome: R-MMU-186763|Reactome: R-MMU-186797|Reactome: R-MMU-187042|Reactome: R-MMU-190322|Reactome: R-MMU-190370|Reactome: R-MMU-190371|Reactome: R-MMU-190372|Reactome: R-MMU-190373|Reactome: R-MMU-190374|Reactome: R-MMU-190375|Reactome: R-MMU-190377|Reactome: R-MMU-193634|Reactome: R-MMU-193648|Reactome: R-MMU-193692|Reactome: R-MMU-194306|Reactome: R-MMU-195399|Reactome: R-MMU-196108|Reactome: R-MMU-1971475|Reactome: R-MMU-198203|Reactome: R-MMU-198933|Reactome: R-MMU-200425|Reactome: R-MMU-201556|Reactome: R-MMU-2022090|Reactome: R-MMU-2022854|Reactome: R-MMU-2022857|Reactome: R-MMU-2022870|Reactome: R-MMU-2022923|Reactome: R-MMU-2022928|Reactome: R-MMU-2024096|Reactome: R-MMU-2024101|Reactome: R-MMU-202424|Reactome: R-MMU-202427|Reactome: R-MMU-202430|Reactome: R-MMU-202433|Reactome: R-MMU-2025928|Reactome: R-MMU-202733|Reactome: R-MMU-2029481|Reactome: R-MMU-2029482|Reactome: R-MMU-2029485|Reactome: R-MMU-204005|Reactome: R-MMU-209560|Reactome: R-MMU-210500|Reactome: R-MMU-210990|Reactome: R-MMU-210991|Reactome: R-MMU-210993|Reactome: R-MMU-2122947|Reactome: R-MMU-212676|Reactome: R-MMU-2129379|Reactome: R-MMU-2132295|Reactome: R-MMU-216083|Reactome: R-MMU-2160916|Reactome: R-MMU-2168880|Reactome: R-MMU-2172127|Reactome: R-MMU-2173791|Reactome: R-MMU-2214320|Reactome: R-MMU-2243919|Reactome: R-MMU-2404192|Reactome: R-MMU-2424491|Reactome: R-MMU-2428928|Reactome: R-MMU-2428933|Reactome: R-MMU-2454202|Reactome: R-MMU-264642|Reactome: R-MMU-264876|Reactome: R-MMU-2672351|Reactome: R-MMU-2682334|Reactome: R-MMU-2730905|Reactome: R-MMU-2871796|Reactome: R-MMU-2871809|Reactome: R-MMU-2871837|Reactome: R-MMU-3000157|Reactome: R-MMU-3000170|Reactome: R-MMU-3000171|Reactome: R-MMU-3000178|Reactome: R-MMU-3134963|Reactome: R-MMU-3214841|Reactome: R-MMU-3214847|Reactome: R-MMU-3322077|Reactome: R-MMU-350054|Reactome: R-MMU-354192|Reactome: R-MMU-354194|Reactome: R-MMU-372708|Reactome: R-MMU-373752|Reactome: R-MMU-373753|Reactome: R-MMU-373756|Reactome: R-MMU-373760|Reactome: R-MMU-375165|Reactome: R-MMU-375276|Reactome: R-MMU-376172|Reactome: R-MMU-376176|Reactome: R-MMU-380972|Reactome: R-MMU-381426|Reactome: R-MMU-388841|Reactome: R-MMU-388844|Reactome: R-MMU-389356|Reactome: R-MMU-389357|Reactome: R-MMU-389359|Reactome: R-MMU-389513|Reactome: R-MMU-389948|Reactome: R-MMU-390522|Reactome: R-MMU-391160|Reactome: R-MMU-3928662|Reactome: R-MMU-3928663|Reactome: R-MMU-3928664|Reactome: R-MMU-3928665|Reactome: R-MMU-399954|Reactome: R-MMU-399955|Reactome: R-MMU-399956|Reactome: R-MMU-4086398|Reactome: R-MMU-416476|Reactome: R-MMU-416482|Reactome: R-MMU-416550|Reactome: R-MMU-416572|Reactome: R-MMU-416700|Reactome: R-MMU-418594|Reactome: R-MMU-418885|Reactome: R-MMU-418889|Reactome: R-MMU-418990|Reactome: R-MMU-419037|Reactome: R-MMU-420029|Reactome: R-MMU-420597|Reactome: R-MMU-428890|Reactome: R-MMU-430116|Reactome: R-MMU-432142|Reactome: R-MMU-432722|Reactome: R-MMU-433692|Reactome: R-MMU-437239|Reactome: R-MMU-4420097|Reactome: R-MMU-445095|Reactome: R-MMU-445144|Reactome: R-MMU-445355|Reactome: R-MMU-445989|Reactome: R-MMU-446107|Reactome: R-MMU-446353|Reactome: R-MMU-447043|Reactome: R-MMU-448706|Reactome: R-MMU-449836|Reactome: R-MMU-4755510|Reactome: R-MMU-512988|Reactome: R-MMU-5140745|Reactome: R-MMU-5173105|Reactome: R-MMU-5173214|Reactome: R-MMU-5218921|Reactome: R-MMU-5223345|Reactome: R-MMU-525793|Reactome: R-MMU-5576892|Reactome: R-MMU-5607761|Reactome: R-MMU-5607763|Reactome: R-MMU-5607764|Reactome: R-MMU-5620916|Reactome: R-MMU-5621575|Reactome: R-MMU-5627123|Reactome: R-MMU-5628897|Reactome: R-MMU-5632681|Reactome: R-MMU-5635838|Reactome: R-MMU-5654219|Reactome: R-MMU-5654221|Reactome: R-MMU-5654227|Reactome: R-MMU-5654228|Reactome: R-MMU-5654687|Reactome: R-MMU-5654688|Reactome: R-MMU-5654689|Reactome: R-MMU-5654693|Reactome: R-MMU-5654695|Reactome: R-MMU-5654699|Reactome: R-MMU-5654700|Reactome: R-MMU-5654704|Reactome: R-MMU-5654706|Reactome: R-MMU-5654710|Reactome: R-MMU-5654712|Reactome: R-MMU-5654719|Reactome: R-MMU-5654720|Reactome: R-MMU-5654726|Reactome: R-MMU-5654727|Reactome: R-MMU-5654732|Reactome: R-MMU-5654733|Reactome: R-MMU-5658623|Reactome: R-MMU-5660668|Reactome: R-MMU-5673001|Reactome: R-MMU-5674135|Reactome: R-MMU-5676590|Reactome: R-MMU-5683826|Reactome: R-MMU-5684264|Reactome: R-MMU-5687128|Reactome: R-MMU-5689603|Reactome: R-MMU-5690714|Reactome: R-MMU-5694530|Reactome: R-MMU-6783783|Reactome: R-MMU-6785807|Reactome: R-MMU-6788467|Reactome: R-MMU-6798695|Reactome: R-MMU-6804756|Reactome: R-MMU-6806942|Reactome: R-MMU-6807004|Reactome: R-MMU-6809371|Reactome: R-MMU-6811558|Reactome: R-MMU-70268|Reactome: R-MMU-74713|Reactome: R-MMU-74749|Reactome: R-MMU-74751|Reactome: R-MMU-74752|Reactome: R-MMU-75892|Reactome: R-MMU-77387|Reactome: R-MMU-877300|Reactome: R-MMU-877312|Reactome: R-MMU-879415|Reactome: R-MMU-8849932|Reactome: R-MMU-8851680|Reactome: R-MMU-8851805|Reactome: R-MMU-8851907|Reactome: R-MMU-8852405|Reactome: R-MMU-8853383|Reactome: R-MMU-8854691|Reactome: R-MMU-8856825|Reactome: R-MMU-8856828|Reactome: R-MMU-8857538|Reactome: R-MMU-8865999|Reactome: R-MMU-8874081|Reactome: R-MMU-8875513|Reactome: R-MMU-8875555|Reactome: R-MMU
g12136.t1	d00202ee5e6f11725204e00f4f58820c	818	SUPERFAMILY	SSF52279	Beta-D-glucan exohydrolase, C-terminal domain	429	681	9.81e-48	T	IPR036881	Glycoside hydrolase family 3 C-terminal domain superfamily	GO:0004553|GO:0005975	MetaCyc: PWY-1921|MetaCyc: PWY-2343|MetaCyc: PWY-3121|MetaCyc: PWY-5176|MetaCyc: PWY-5821|MetaCyc: PWY-5976|MetaCyc: PWY-6002|MetaCyc: PWY-6527|MetaCyc: PWY-6717|MetaCyc: PWY-6735|MetaCyc: PWY-6737|MetaCyc: PWY-6749|MetaCyc: PWY-6784|MetaCyc: PWY-6788|MetaCyc: PWY-6821|MetaCyc: PWY-6848|MetaCyc: PWY-6855|MetaCyc: PWY-6902|MetaCyc: PWY-6906|MetaCyc: PWY-6972|MetaCyc: PWY-6996|MetaCyc: PWY-7056|MetaCyc: PWY-7057|MetaCyc: PWY-7074|MetaCyc: PWY-7091|MetaCyc: PWY-7092|MetaCyc: PWY-7133|MetaCyc: PWY-7134|MetaCyc: PWY-7135|MetaCyc: PWY-7256|MetaCyc: PWY-7445|MetaCyc: PWY-7491|MetaCyc: PWY-7529|MetaCyc: PWY-7647|MetaCyc: PWY-7822|MetaCyc: PWY-7883|MetaCyc: PWY-7913|MetaCyc: PWY-842|MetaCyc: PWY-862
g12136.t1	d00202ee5e6f11725204e00f4f58820c	818	Pfam	PF01915	Glycosyl hydrolase family 3 C-terminal domain	429	678	3.3e-47	T	IPR002772	Glycoside hydrolase family 3 C-terminal domain	GO:0004553|GO:0005975	MetaCyc: PWY-1921|MetaCyc: PWY-2343|MetaCyc: PWY-3121|MetaCyc: PWY-5176|MetaCyc: PWY-5821|MetaCyc: PWY-5976|MetaCyc: PWY-6002|MetaCyc: PWY-6527|MetaCyc: PWY-6717|MetaCyc: PWY-6735|MetaCyc: PWY-6737|MetaCyc: PWY-6749|MetaCyc: PWY-6784|MetaCyc: PWY-6788|MetaCyc: PWY-6821|MetaCyc: PWY-6848|MetaCyc: PWY-6855|MetaCyc: PWY-6902|MetaCyc: PWY-6906|MetaCyc: PWY-6972|MetaCyc: PWY-6996|MetaCyc: PWY-7056|MetaCyc: PWY-7057|MetaCyc: PWY-7074|MetaCyc: PWY-7091|MetaCyc: PWY-7092|MetaCyc: PWY-7133|MetaCyc: PWY-7134|MetaCyc: PWY-7135|MetaCyc: PWY-7256|MetaCyc: PWY-7445|MetaCyc: PWY-7491|MetaCyc: PWY-7529|MetaCyc: PWY-7647|MetaCyc: PWY-7822|MetaCyc: PWY-7883|MetaCyc: PWY-7913|MetaCyc: PWY-842|MetaCyc: PWY-862
g12136.t1	d00202ee5e6f11725204e00f4f58820c	818	PANTHER	PTHR42715	BETA-GLUCOSIDASE	88	815	0	T	-	-
g12136.t1	d00202ee5e6f11725204e00f4f58820c	818	SUPERFAMILY	SSF51445	(Trans)glycosidases	71	385	2.32e-86	T	IPR017853	Glycoside hydrolase superfamily	-	MetaCyc: PWY-116|MetaCyc: PWY-1901|MetaCyc: PWY-1921|MetaCyc: PWY-1961|MetaCyc: PWY-1981|MetaCyc: PWY-2021|MetaCyc: PWY-2343|MetaCyc: PWY-2622|MetaCyc: PWY-2661|MetaCyc: PWY-2881|MetaCyc: PWY-2901|MetaCyc: PWY-2902|MetaCyc: PWY-3121|MetaCyc: PWY-401|MetaCyc: PWY-4421|MetaCyc: PWY-4441|MetaCyc: PWY-5067|MetaCyc: PWY-5094|MetaCyc: PWY-5105|MetaCyc: PWY-5129|MetaCyc: PWY-5139|MetaCyc: PWY-5160|MetaCyc: PWY-5161|MetaCyc: PWY-5176|MetaCyc: PWY-5267|MetaCyc: PWY-5268|MetaCyc: PWY-5272|MetaCyc: PWY-5284|MetaCyc: PWY-5286|MetaCyc: PWY-5292|MetaCyc: PWY-5301|MetaCyc: PWY-5310|MetaCyc: PWY-5312|MetaCyc: PWY-5313|MetaCyc: PWY-5320|MetaCyc: PWY-5321|MetaCyc: PWY-5337|MetaCyc: PWY-5338|MetaCyc: PWY-5339|MetaCyc: PWY-5342|MetaCyc: PWY-5343|MetaCyc: PWY-5379|MetaCyc: PWY-5380|MetaCyc: PWY-5384|MetaCyc: PWY-5397|MetaCyc: PWY-5399|MetaCyc: PWY-5400|MetaCyc: PWY-5666|MetaCyc: PWY-5672|MetaCyc: PWY-5691|MetaCyc: PWY-5756|MetaCyc: PWY-5759|MetaCyc: PWY-5774|MetaCyc: PWY-5784|MetaCyc: PWY-5793|MetaCyc: PWY-5797|MetaCyc: PWY-5800|MetaCyc: PWY-5821|MetaCyc: PWY-5822|MetaCyc: PWY-5825|MetaCyc: PWY-5835|MetaCyc: PWY-5875|MetaCyc: PWY-5926|MetaCyc: PWY-5936|MetaCyc: PWY-5941|MetaCyc: PWY-5975|MetaCyc: PWY-5976|MetaCyc: PWY-6002|MetaCyc: PWY-6010|MetaCyc: PWY-6015|MetaCyc: PWY-6024|MetaCyc: PWY-6051|MetaCyc: PWY-6190|MetaCyc: PWY-621|MetaCyc: PWY-622|MetaCyc: PWY-6239|MetaCyc: PWY-6279|MetaCyc: PWY-6297|MetaCyc: PWY-6310|MetaCyc: PWY-6322|MetaCyc: PWY-6346|MetaCyc: PWY-6385|MetaCyc: PWY-6397|MetaCyc: PWY-6401|MetaCyc: PWY-641|MetaCyc: PWY-6415|MetaCyc: PWY-6524|MetaCyc: PWY-6525|MetaCyc: PWY-6527|MetaCyc: PWY-6546|MetaCyc: PWY-6558|MetaCyc: PWY-6623|MetaCyc: PWY-6624|MetaCyc: PWY-6655|MetaCyc: PWY-6657|MetaCyc: PWY-6658|MetaCyc: PWY-6684|MetaCyc: PWY-6717|MetaCyc: PWY-6722|MetaCyc: PWY-6724|MetaCyc: PWY-6731|MetaCyc: PWY-6735|MetaCyc: PWY-6737|MetaCyc: PWY-6749|MetaCyc: PWY-6762|MetaCyc: PWY-6784|MetaCyc: PWY-6788|MetaCyc: PWY-6789|MetaCyc: PWY-6807|MetaCyc: PWY-6815|MetaCyc: PWY-6816|MetaCyc: PWY-6821|MetaCyc: PWY-6848|MetaCyc: PWY-6855|MetaCyc: PWY-6902|MetaCyc: PWY-6906|MetaCyc: PWY-6971|MetaCyc: PWY-6972|MetaCyc: PWY-6996|MetaCyc: PWY-7002|MetaCyc: PWY-7018|MetaCyc: PWY-7037|MetaCyc: PWY-7045|MetaCyc: PWY-7055|MetaCyc: PWY-7056|MetaCyc: PWY-7057|MetaCyc: PWY-7058|MetaCyc: PWY-7071|MetaCyc: PWY-7074|MetaCyc: PWY-7091|MetaCyc: PWY-7092|MetaCyc: PWY-7093|MetaCyc: PWY-7100|MetaCyc: PWY-7109|MetaCyc: PWY-7113|MetaCyc: PWY-7129|MetaCyc: PWY-7133|MetaCyc: PWY-7134|MetaCyc: PWY-7135|MetaCyc: PWY-7137|MetaCyc: PWY-7139|MetaCyc: PWY-7140|MetaCyc: PWY-7143|MetaCyc: PWY-7145|MetaCyc: PWY-7150|MetaCyc: PWY-7151|MetaCyc: PWY-7157|MetaCyc: PWY-7166|MetaCyc: PWY-7171|MetaCyc: PWY-7186|MetaCyc: PWY-7191|MetaCyc: PWY-7192|MetaCyc: PWY-7212|MetaCyc: PWY-7213|MetaCyc: PWY-7214|MetaCyc: PWY-7238|MetaCyc: PWY-7247|MetaCyc: PWY-7252|MetaCyc: PWY-7253|MetaCyc: PWY-7256|MetaCyc: PWY-7259|MetaCyc: PWY-7260|MetaCyc: PWY-7352|MetaCyc: PWY-7367|MetaCyc: PWY-7394|MetaCyc: PWY-7412|MetaCyc: PWY-7437|MetaCyc: PWY-7445|MetaCyc: PWY-7446|MetaCyc: PWY-7449|MetaCyc: PWY-7450|MetaCyc: PWY-7456|MetaCyc: PWY-7458|MetaCyc: PWY-7463|MetaCyc: PWY-7464|MetaCyc: PWY-7468|MetaCyc: PWY-7473|MetaCyc: PWY-7475|MetaCyc: PWY-7487|MetaCyc: PWY-7491|MetaCyc: PWY-7521|MetaCyc: PWY-7529|MetaCyc: PWY-7530|MetaCyc: PWY-7569|MetaCyc: PWY-7570|MetaCyc: PWY-7599|MetaCyc: PWY-7623|MetaCyc: PWY-7624|MetaCyc: PWY-7633|MetaCyc: PWY-7647|MetaCyc: PWY-7658|MetaCyc: PWY-7660|MetaCyc: PWY-7661|MetaCyc: PWY-7677|MetaCyc: PWY-7697|MetaCyc: PWY-7712|MetaCyc: PWY-7713|MetaCyc: PWY-7730|MetaCyc: PWY-7740|MetaCyc: PWY-7743|MetaCyc: PWY-7745|MetaCyc: PWY-7769|MetaCyc: PWY-7774|MetaCyc: PWY-7818|MetaCyc: PWY-7819|MetaCyc: PWY-7820|MetaCyc: PWY-7821|MetaCyc: PWY-7822|MetaCyc: PWY-7824|MetaCyc: PWY-7838|MetaCyc: PWY-7849|MetaCyc: PWY-7859|MetaCyc: PWY-7883|MetaCyc: PWY-7885|MetaCyc: PWY-7897|MetaCyc: PWY-7900|MetaCyc: PWY-7913|MetaCyc: PWY-7918|MetaCyc: PWY-7919|MetaCyc: PWY-7921|MetaCyc: PWY-7922|MetaCyc: PWY-7940|MetaCyc: PWY-7945|MetaCyc: PWY-7946|MetaCyc: PWY-7960|MetaCyc: PWY-7981|MetaCyc: PWY-7982|MetaCyc: PWY-8000|MetaCyc: PWY-822|MetaCyc: PWY-83|MetaCyc: PWY-842|MetaCyc: PWY-862|Reactome: R-BTA-1660662|Reactome: R-BTA-2022857|Reactome: R-BTA-2024101|Reactome: R-BTA-2160916|Reactome: R-BTA-6798695|Reactome: R-BTA-70221|Reactome: R-BTA-975578|Reactome: R-CEL-1660662|Reactome: R-CEL-2022857|Reactome: R-CEL-2024101|Reactome: R-CEL-2160916|Reactome: R-CEL-381426|Reactome: R-CEL-6798695|Reactome: R-CEL-8853383|Reactome: R-CEL-8957275|Reactome: R-CEL-975578|Reactome: R-CFA-1660662|Reactome: R-CFA-2022857|Reactome: R-CFA-2024096|Reactome: R-CFA-2024101|Reactome: R-CFA-4085001|Reactome: R-CFA-6798695|Reactome: R-DDI-114608|Reactome: R-DDI-1660662|Reactome: R-DDI-2022857|Reactome: R-DDI-2024096|Reactome: R-DDI-2024101|Reactome: R-DDI-2160916|Reactome: R-DDI-3322077|Reactome: R-DDI-6798695|Reactome: R-DDI-975578|Reactome: R-DME-1660662|Reactome: R-DME-189085|Reactome: R-DME-2022857|Reactome: R-DME-2024101|Reactome: R-DME-2160916|Reactome: R-DME-352230|Reactome: R-DME-381426|Reactome: R-DME-6798695|Reactome: R-DME-8957275|Reactome: R-DME-975578|Reactome: R-DRE-114608|Reactome: R-HSA-109704|Reactome: R-HSA-114608|Reactome: R-HSA-1257604|Reactome: R-HSA-1307965|Reactome: R-HSA-1660662|Reactome: R-HSA-189085|Reactome: R-HSA-190374|Reactome: R-HSA-2022857|Reactome: R-HSA-2024096|Reactome: R-HSA-2024101|Reactome: R-HSA-210991|Reactome: R-HSA-2160916|Reactome: R-HSA-2206280|Reactome: R-HSA-2206282|Reactome: R-HSA-2206292|Reactome: R-HSA-2206302|Reactome: R-HSA-2206308|Reactome: R-HSA-2219530|Reactome: R-HSA-2534343|Reactome: R-HSA-3322077|Reactome: R-HSA-352230|Reactome: R-HSA-3656234|Reactome: R-HSA-3656248|Reactome: R-HSA-381426|Reactome: R-HSA-3878781|Reactome: R-HSA-390471|Reactome: R-HSA-4085001|Reactome: R-HSA-4341670|Reactome: R-HSA-532668|Reactome: R-HSA-5357609|Reactome: R-HSA-5619113|Reactome: R-HSA-5654219|Reactome: R-HSA-5654228|Reactome: R-HSA-5654687|Reactome: R-HSA-5654688|Reactome: R-HSA-5654689|Reactome: R-HSA-5654693|Reactome: R-HSA-5654712|Reactome: R-HSA-5654719|Reactome: R-HSA-5654720|Reactome: R-HSA-5654726|Reactome: R-HSA-5654733|Reactome: R-HSA-5659898|Reactome: R-HSA-5660862|Reactome: R-HSA-5660883|Reactome: R-HSA-5673001|Reactome: R-HSA-6798695|Reactome: R-HSA-6811558|Reactome: R-HSA-70221|Reactome: R-HSA-71240|Reactome: R-HSA-8853383|Reactome: R-HSA-8957275|Reactome: R-HSA-901042|Reactome: R-HSA-964739|Reactome: R-HSA-9683686|Reactome: R-HSA-9694548|Reactome: R-HSA-975578|Reactome: R-MMU-109704|Reactome: R-MMU-114608|Reactome: R-MMU-1257604|Reactome: R-MMU-1307965|Reactome: R-MMU-1660662|Reactome: R-MMU-189085|Reactome: R-MMU-190374|Reactome: R-MMU-2022857|Reactome: R-MMU-2024096|Reactome: R-MMU-2024101|Reactome: R-MMU-210991|Reactome: R-MMU-2160916|Reactome: R-MMU-2534343|Reactome: R-MMU-3322077|Reactome: R-MMU-352230|Reactome: R-MMU-381426|Reactome: R-MMU-4085001|Reactome: R-MMU-5654219|Reactome: R-MMU-5654228|Reactome: R-MMU-5654687|Reactome: R-MMU-5654688|Reactome: R-MMU-5654689|Reactome: R-MMU-5654693|Reactome: R-MMU-5654712|Reactome: R-MMU-5654719|Reactome: R-MMU-5654720|Reactome: R-MMU-5654726|Reactome: R-MMU-5654733|Reactome: R-MMU-5673001|Reactome: R-MMU-6798695|Reactome: R-MMU-6811558|Reactome: R-MMU-70221|Reactome: R-MMU-71240|Reactome: R-MMU-8853383|Reactome: R-MMU-8957275|Reactome: R-MMU-975578|Reactome: R-MTU-868688|Reactome: R-RNO-109704|Reactome: R-RNO-114608|Reactome: R-RNO-1257604|Reactome: R-RNO-1660662|Reactome: R-RNO-189085|Reactome: R-RNO-190374|Reactome: R-RNO-2022857|Reactome: R-RNO-2024096|Reactome: R-RNO-2024101|Reactome: R-RNO-210991|Reactome: R-RNO-2160916|Reactome: R-RNO-352230|Reactome: R-RNO-381426|Reactome: R-RNO-5654219|Reactome: R-RNO-5654687|Reactome: R-RNO-5654688|Reactome: R-RNO-5654689|Reactome: R-RNO-5654693|Reactome: R-RNO-5654726|Reactome: R-RNO-5673001|Reactome: R-RNO-6798695|Reactome: R-RNO-6811558|Reactome: R-RNO-70221|Reactome: R-RNO-71240|Reactome: R-RNO-8853383|Reactome: R-RNO-8957275|Reactome: R-RNO-975578|Reactome: R-SCE-3322077|Reactome: R-SCE-352230|Reactome: R-SCE-6798695|Reactome: R-SCE-70221|Reactome: R-SPO-1660662|Reactome: R-SPO-189085|Reactome: R-SPO-6798695|Reactome: R-SPO-70221|Reactome: R-SSC-2024096|Reactome: R-SSC-2160916|Reactome: R-SSC-6798695|Reactome: R-XTR-114608|Reactome: R-XTR-1660662
g1686.t2	41aef9bce0008cfb9aa9d1c51f6a131e	565	SUPERFAMILY	SSF51621	Phosphoenolpyruvate/pyruvate domain	34	549	3.84e-176	T	IPR015813	Pyruvate/Phosphoenolpyruvate kinase-like domain superfamily	GO:0003824	MetaCyc: PWY-1042|MetaCyc: PWY-1622|MetaCyc: PWY-2221|MetaCyc: PWY-241|MetaCyc: PWY-5055|MetaCyc: PWY-5162|MetaCyc: PWY-5392|MetaCyc: PWY-5484|MetaCyc: PWY-5723|MetaCyc: PWY-5741|MetaCyc: PWY-5743|MetaCyc: PWY-5744|MetaCyc: PWY-5747|MetaCyc: PWY-5749|MetaCyc: PWY-5757|MetaCyc: PWY-5913|MetaCyc: PWY-6038|MetaCyc: PWY-6142|MetaCyc: PWY-6146|MetaCyc: PWY-6322|MetaCyc: PWY-6339|MetaCyc: PWY-6549|MetaCyc: PWY-6654|MetaCyc: PWY-6682|MetaCyc: PWY-6699|MetaCyc: PWY-6713|MetaCyc: PWY-6728|MetaCyc: PWY-6839|MetaCyc: PWY-6886|MetaCyc: PWY-6901|MetaCyc: PWY-6969|MetaCyc: PWY-7003|MetaCyc: PWY-7115|MetaCyc: PWY-7117|MetaCyc: PWY-7118|MetaCyc: PWY-7124|MetaCyc: PWY-7218|MetaCyc: PWY-7275|MetaCyc: PWY-7294|MetaCyc: PWY-7295|MetaCyc: PWY-7383|MetaCyc: PWY-7419|MetaCyc: PWY-7510|MetaCyc: PWY-7552|MetaCyc: PWY-7649|MetaCyc: PWY-7701|MetaCyc: PWY-7722|MetaCyc: PWY-7769|MetaCyc: PWY-7854|MetaCyc: PWY-8004|Reactome: R-DDI-6798695|Reactome: R-DDI-70171|Reactome: R-DME-6798695|Reactome: R-DME-70171|Reactome: R-GGA-352882|Reactome: R-GGA-6798695|Reactome: R-GGA-70171|Reactome: R-HSA-163765|Reactome: R-HSA-210745|Reactome: R-HSA-6798695|Reactome: R-HSA-70171|Reactome: R-MMU-6798695|Reactome: R-MMU-70171|Reactome: R-RNO-70171|Reactome: R-SCE-6798695|Reactome: R-SCE-70171|Reactome: R-SPO-6798695|Reactome: R-SPO-70171
g1686.t2	41aef9bce0008cfb9aa9d1c51f6a131e	565	TIGRFAM	TIGR01346	isocit_lyase: isocitrate lyase	44	565	1e-186	T	IPR006254	Isocitrate lyase	GO:0004451|GO:0019752	MetaCyc: PWY-5747|MetaCyc: PWY-6969|MetaCyc: PWY-7118|MetaCyc: PWY-7294|MetaCyc: PWY-7295|MetaCyc: PWY-7854
g1686.t2	41aef9bce0008cfb9aa9d1c51f6a131e	565	Pfam	PF00463	Isocitrate lyase family	43	565	2.2e-198	T	IPR006254	Isocitrate lyase	GO:0004451|GO:0019752	MetaCyc: PWY-5747|MetaCyc: PWY-6969|MetaCyc: PWY-7118|MetaCyc: PWY-7294|MetaCyc: PWY-7295|MetaCyc: PWY-7854
g1686.t2	41aef9bce0008cfb9aa9d1c51f6a131e	565	PANTHER	PTHR21631	ISOCITRATE LYASE/MALATE SYNTHASE	9	565	0	T	IPR006254	Isocitrate lyase	GO:0004451|GO:0019752	MetaCyc: PWY-5747|MetaCyc: PWY-6969|MetaCyc: PWY-7118|MetaCyc: PWY-7294|MetaCyc: PWY-7295|MetaCyc: PWY-7854
g1686.t2	41aef9bce0008cfb9aa9d1c51f6a131e	565	Gene3D	G3DSA:1.10.10.850	-	283	391	1.1e-227	T	-	-
g1686.t2	41aef9bce0008cfb9aa9d1c51f6a131e	565	CDD	cd00377	ICL_PEPM	87	495	1.2689e-42	T	IPR039556	ICL/PEPM domain	GO:0003824	MetaCyc: PWY-5055|MetaCyc: PWY-5747|MetaCyc: PWY-5757|MetaCyc: PWY-6322|MetaCyc: PWY-6339|MetaCyc: PWY-6682|MetaCyc: PWY-6699|MetaCyc: PWY-6839|MetaCyc: PWY-6969|MetaCyc: PWY-7118|MetaCyc: PWY-7294|MetaCyc: PWY-7295|MetaCyc: PWY-7419|MetaCyc: PWY-7510|MetaCyc: PWY-7552|MetaCyc: PWY-7769|MetaCyc: PWY-7854
g1686.t2	41aef9bce0008cfb9aa9d1c51f6a131e	565	PANTHER	PTHR21631:SF13	MITOCHONDRIAL 2-METHYLISOCITRATE LYASE	9	565	0	T	-	-
g1686.t2	41aef9bce0008cfb9aa9d1c51f6a131e	565	Gene3D	G3DSA:3.20.20.60	-	39	549	1.1e-227	T	IPR040442	Pyruvate kinase-like domain superfamily	-	MetaCyc: PWY-1042|MetaCyc: PWY-1622|MetaCyc: PWY-2221|MetaCyc: PWY-241|MetaCyc: PWY-5055|MetaCyc: PWY-5162|MetaCyc: PWY-5392|MetaCyc: PWY-5484|MetaCyc: PWY-5723|MetaCyc: PWY-5741|MetaCyc: PWY-5743|MetaCyc: PWY-5744|MetaCyc: PWY-5747|MetaCyc: PWY-5749|MetaCyc: PWY-5757|MetaCyc: PWY-6038|MetaCyc: PWY-6142|MetaCyc: PWY-6322|MetaCyc: PWY-6339|MetaCyc: PWY-6549|MetaCyc: PWY-6654|MetaCyc: PWY-6682|MetaCyc: PWY-6699|MetaCyc: PWY-6713|MetaCyc: PWY-6728|MetaCyc: PWY-6839|MetaCyc: PWY-6886|MetaCyc: PWY-6901|MetaCyc: PWY-6969|MetaCyc: PWY-7003|MetaCyc: PWY-7115|MetaCyc: PWY-7117|MetaCyc: PWY-7118|MetaCyc: PWY-7218|MetaCyc: PWY-7275|MetaCyc: PWY-7294|MetaCyc: PWY-7295|MetaCyc: PWY-7383|MetaCyc: PWY-7419|MetaCyc: PWY-7510|MetaCyc: PWY-7552|MetaCyc: PWY-7649|MetaCyc: PWY-7701|MetaCyc: PWY-7722|MetaCyc: PWY-7769|MetaCyc: PWY-7854|MetaCyc: PWY-8004|Reactome: R-DDI-6798695|Reactome: R-DDI-70171|Reactome: R-DME-6798695|Reactome: R-DME-70171|Reactome: R-GGA-352882|Reactome: R-GGA-6798695|Reactome: R-GGA-70171|Reactome: R-HSA-163765|Reactome: R-HSA-210745|Reactome: R-HSA-6798695|Reactome: R-HSA-70171|Reactome: R-MMU-6798695|Reactome: R-MMU-70171|Reactome: R-RNO-70171|Reactome: R-SCE-6798695|Reactome: R-SCE-70171|Reactome: R-SPO-6798695|Reactome: R-SPO-70171
g1686.t2	41aef9bce0008cfb9aa9d1c51f6a131e	565	ProSitePatterns	PS00161	Isocitrate lyase signature.	232	237	-	T	IPR018523	Isocitrate lyase/phosphorylmutase, conserved site	GO:0003824	MetaCyc: PWY-5055|MetaCyc: PWY-5747|MetaCyc: PWY-6322|MetaCyc: PWY-6699|MetaCyc: PWY-6969|MetaCyc: PWY-7118|MetaCyc: PWY-7294|MetaCyc: PWY-7295|MetaCyc: PWY-7510|MetaCyc: PWY-7552|MetaCyc: PWY-7769|MetaCyc: PWY-7854
g1686.t2	41aef9bce0008cfb9aa9d1c51f6a131e	565	PIRSF	PIRSF001362	ICL	380	565	3e-48	T	IPR006254	Isocitrate lyase	GO:0004451|GO:0019752	MetaCyc: PWY-5747|MetaCyc: PWY-6969|MetaCyc: PWY-7118|MetaCyc: PWY-7294|MetaCyc: PWY-7295|MetaCyc: PWY-7854
g1686.t2	41aef9bce0008cfb9aa9d1c51f6a131e	565	PIRSF	PIRSF001362	ICL	34	331	5.4e-58	T	IPR006254	Isocitrate lyase	GO:0004451|GO:0019752	MetaCyc: PWY-5747|MetaCyc: PWY-6969|MetaCyc: PWY-7118|MetaCyc: PWY-7294|MetaCyc: PWY-7295|MetaCyc: PWY-7854
g845.t1	f2709fb43ac239b58db908a183cc71d3	589	MobiDBLite	mobidb-lite	consensus disorder prediction	127	145	-	T	-	-
g845.t1	f2709fb43ac239b58db908a183cc71d3	589	Coils	Coil	Coil	535	555	-	T	-	-
g845.t1	f2709fb43ac239b58db908a183cc71d3	589	MobiDBLite	mobidb-lite	consensus disorder prediction	211	288	-	T	-	-
g845.t1	f2709fb43ac239b58db908a183cc71d3	589	MobiDBLite	mobidb-lite	consensus disorder prediction	465	483	-	T	-	-
g845.t1	f2709fb43ac239b58db908a183cc71d3	589	MobiDBLite	mobidb-lite	consensus disorder prediction	39	55	-	T	-	-
g845.t1	f2709fb43ac239b58db908a183cc71d3	589	MobiDBLite	mobidb-lite	consensus disorder prediction	1	21	-	T	-	-
g845.t1	f2709fb43ac239b58db908a183cc71d3	589	MobiDBLite	mobidb-lite	consensus disorder prediction	72	121	-	T	-	-
g845.t1	f2709fb43ac239b58db908a183cc71d3	589	MobiDBLite	mobidb-lite	consensus disorder prediction	438	486	-	T	-	-
g845.t1	f2709fb43ac239b58db908a183cc71d3	589	MobiDBLite	mobidb-lite	consensus disorder prediction	1	148	-	T	-	-
g845.t1	f2709fb43ac239b58db908a183cc71d3	589	PANTHER	PTHR42023	-	1	589	5.7e-89	T	-	-
g845.t1	f2709fb43ac239b58db908a183cc71d3	589	MobiDBLite	mobidb-lite	consensus disorder prediction	340	398	-	T	-	-
g845.t1	f2709fb43ac239b58db908a183cc71d3	589	MobiDBLite	mobidb-lite	consensus disorder prediction	218	232	-	T	-	-
g845.t1	f2709fb43ac239b58db908a183cc71d3	589	MobiDBLite	mobidb-lite	consensus disorder prediction	334	398	-	T	-	-
g166.t1	39d98487d1504d28bd1c59452476a909	691	Coils	Coil	Coil	567	587	-	T	-	-
g166.t1	39d98487d1504d28bd1c59452476a909	691	Pfam	PF13637	Ankyrin repeats (many copies)	268	311	1.2e-05	T	IPR002110	Ankyrin repeat	GO:0005515	MetaCyc: PWY-1061|MetaCyc: PWY-1121|MetaCyc: PWY-2083|MetaCyc: PWY-321|MetaCyc: PWY-3542|MetaCyc: PWY-361|MetaCyc: PWY-4021|MetaCyc: PWY-4801|MetaCyc: PWY-4922|MetaCyc: PWY-5041|MetaCyc: PWY-5048|MetaCyc: PWY-5059|MetaCyc: PWY-5105|MetaCyc: PWY-5129|MetaCyc: PWY-5139|MetaCyc: PWY-5148|MetaCyc: PWY-5209|MetaCyc: PWY-5268|MetaCyc: PWY-5284|MetaCyc: PWY-5287|MetaCyc: PWY-5292|MetaCyc: PWY-5301|MetaCyc: PWY-5305|MetaCyc: PWY-5307|MetaCyc: PWY-5313|MetaCyc: PWY-5353|MetaCyc: PWY-5381|MetaCyc: PWY-5400|MetaCyc: PWY-5437|MetaCyc: PWY-5473|MetaCyc: PWY-5475|MetaCyc: PWY-5477|MetaCyc: PWY-5479|MetaCyc: PWY-5660|MetaCyc: PWY-5665|MetaCyc: PWY-5729|MetaCyc: PWY-5748|MetaCyc: PWY-5757|MetaCyc: PWY-5765|MetaCyc: PWY-5773|MetaCyc: PWY-5794|MetaCyc: PWY-5800|MetaCyc: PWY-5846|MetaCyc: PWY-5875|MetaCyc: PWY-5903|MetaCyc: PWY-5921|MetaCyc: PWY-5972|MetaCyc: PWY-5975|MetaCyc: PWY-5984|MetaCyc: PWY-5987|MetaCyc: PWY-5994|MetaCyc: PWY-5996|MetaCyc: PWY-601|MetaCyc: PWY-6039|MetaCyc: PWY-6045|MetaCyc: PWY-6056|MetaCyc: PWY-6147|MetaCyc: PWY-6148|MetaCyc: PWY-6151|MetaCyc: PWY-6153|MetaCyc: PWY-6154|MetaCyc: PWY-6286|MetaCyc: PWY-6310|MetaCyc: PWY-6312|MetaCyc: PWY-6314|MetaCyc: PWY-6316|MetaCyc: PWY-6320|MetaCyc: PWY-6322|MetaCyc: PWY-6339|MetaCyc: PWY-6346|MetaCyc: PWY-6369|MetaCyc: PWY-6373|MetaCyc: PWY-6378|MetaCyc: PWY-6379|MetaCyc: PWY-6383|MetaCyc: PWY-6386|MetaCyc: PWY-6387|MetaCyc: PWY-6397|MetaCyc: PWY-6407|MetaCyc: PWY-6427|MetaCyc: PWY-6432|MetaCyc: PWY-6442|MetaCyc: PWY-6453|MetaCyc: PWY-6477|MetaCyc: PWY-6502|MetaCyc: PWY-6581|MetaCyc: PWY-6626|MetaCyc: PWY-6627|MetaCyc: PWY-6672|MetaCyc: PWY-6673|MetaCyc: PWY-6679|MetaCyc: PWY-6682|MetaCyc: PWY-6720|MetaCyc: PWY-6722|MetaCyc: PWY-6733|MetaCyc: PWY-6736|MetaCyc: PWY-6739|MetaCyc: PWY-6749|MetaCyc: PWY-6795|MetaCyc: PWY-6797|MetaCyc: PWY-6799|MetaCyc: PWY-6803|MetaCyc: PWY-6835|MetaCyc: PWY-6842|MetaCyc: PWY-6920|MetaCyc: PWY-6930|MetaCyc: PWY-6944|MetaCyc: PWY-6945|MetaCyc: PWY-6946|MetaCyc: PWY-6948|MetaCyc: PWY-6955|MetaCyc: PWY-6958|MetaCyc: PWY-6971|MetaCyc: PWY-6973|MetaCyc: PWY-6976|MetaCyc: PWY-6978|MetaCyc: PWY-7018|MetaCyc: PWY-7025|MetaCyc: PWY-7029|MetaCyc: PWY-7039|MetaCyc: PWY-7045|MetaCyc: PWY-7049|MetaCyc: PWY-7050|MetaCyc: PWY-7053|MetaCyc: PWY-7055|MetaCyc: PWY-7058|MetaCyc: PWY-7072|MetaCyc: PWY-7076|MetaCyc: PWY-7077|MetaCyc: PWY-7079|MetaCyc: PWY-7100|MetaCyc: PWY-7104|MetaCyc: PWY-7105|MetaCyc: PWY-7135|MetaCyc: PWY-7150|MetaCyc: PWY-7151|MetaCyc: PWY-7157|MetaCyc: PWY-7160|MetaCyc: PWY-7161|MetaCyc: PWY-7163|MetaCyc: PWY-7168|MetaCyc: PWY-7171|MetaCyc: PWY-7172|MetaCyc: PWY-7186|MetaCyc: PWY-7206|MetaCyc: PWY-7261|MetaCyc: PWY-7265|MetaCyc: PWY-7280|MetaCyc: PWY-7285|MetaCyc: PWY-7298|MetaCyc: PWY-7301|MetaCyc: PWY-7315|MetaCyc: PWY-7318|MetaCyc: PWY-7321|MetaCyc: PWY-7325|MetaCyc: PWY-7352|MetaCyc: PWY-7354|MetaCyc: PWY-7363|MetaCyc: PWY-7367|MetaCyc: PWY-7382|MetaCyc: PWY-7401|MetaCyc: PWY-7405|MetaCyc: PWY-7407|MetaCyc: PWY-7409|MetaCyc: PWY-7412|MetaCyc: PWY-7415|MetaCyc: PWY-7416|MetaCyc: PWY-7417|MetaCyc: PWY-7419|MetaCyc: PWY-7439|MetaCyc: PWY-7440|MetaCyc: PWY-7448|MetaCyc: PWY-7450|MetaCyc: PWY-7452|MetaCyc: PWY-7458|MetaCyc: PWY-7460|MetaCyc: PWY-7461|MetaCyc: PWY-7464|MetaCyc: PWY-7465|MetaCyc: PWY-7470|MetaCyc: PWY-7473|MetaCyc: PWY-7474|MetaCyc: PWY-7475|MetaCyc: PWY-7483|MetaCyc: PWY-7485|MetaCyc: PWY-7498|MetaCyc: PWY-7511|MetaCyc: PWY-7517|MetaCyc: PWY-7529|MetaCyc: PWY-7532|MetaCyc: PWY-7533|MetaCyc: PWY-7534|MetaCyc: PWY-7539|MetaCyc: PWY-7543|MetaCyc: PWY-7547|MetaCyc: PWY-7555|MetaCyc: PWY-7561|MetaCyc: PWY-7563|MetaCyc: PWY-7564|MetaCyc: PWY-7565|MetaCyc: PWY-7569|MetaCyc: PWY-7570|MetaCyc: PWY-7577|MetaCyc: PWY-7583|MetaCyc: PWY-7585|MetaCyc: PWY-7591|MetaCyc: PWY-7592|MetaCyc: PWY-7599|MetaCyc: PWY-7601|MetaCyc: PWY-7602|MetaCyc: PWY-7606|MetaCyc: PWY-7607|MetaCyc: PWY-7608|MetaCyc: PWY-761|MetaCyc: PWY-7612|MetaCyc: PWY-7614|MetaCyc: PWY-7621|MetaCyc: PWY-7624|MetaCyc: PWY-7629|MetaCyc: PWY-7631|MetaCyc: PWY-7643|MetaCyc: PWY-7653|MetaCyc: PWY-7655|MetaCyc: PWY-7656|MetaCyc: PWY-7659|MetaCyc: PWY-7660|MetaCyc: PWY-7661|MetaCyc: PWY-7667|MetaCyc: PWY-7668|MetaCyc: PWY-7669|MetaCyc: PWY-7670|MetaCyc: PWY-7671|MetaCyc: PWY-7672|MetaCyc: PWY-7673|MetaCyc: PWY-7677|MetaCyc: PWY-7679|MetaCyc: PWY-7687|MetaCyc: PWY-7688|MetaCyc: PWY-7689|MetaCyc: PWY-7690|MetaCyc: PWY-7691|MetaCyc: PWY-7692|MetaCyc: PWY-7693|MetaCyc: PWY-7694|MetaCyc: PWY-7695|MetaCyc: PWY-7696|MetaCyc: PWY-7702|MetaCyc: PWY-7706|MetaCyc: PWY-7708|MetaCyc: PWY-7711|MetaCyc: PWY-7713|MetaCyc: PWY-7714|MetaCyc: PWY-7716|MetaCyc: PWY-7717|MetaCyc: PWY-7719|MetaCyc: PWY-7723|MetaCyc: PWY-7726|MetaCyc: PWY-7727|MetaCyc: PWY-7728|MetaCyc: PWY-7729|MetaCyc: PWY-7730|MetaCyc: PWY-7735|MetaCyc: PWY-7737|MetaCyc: PWY-7738|MetaCyc: PWY-7739|MetaCyc: PWY-7740|MetaCyc: PWY-7741|MetaCyc: PWY-7742|MetaCyc: PWY-7743|MetaCyc: PWY-7745|MetaCyc: PWY-7746|MetaCyc: PWY-7751|MetaCyc: PWY-7752|MetaCyc: PWY-7761|MetaCyc: PWY-7765|MetaCyc: PWY-7769|MetaCyc: PWY-7783|MetaCyc: PWY-7811|MetaCyc: PWY-7815|MetaCyc: PWY-7816|MetaCyc: PWY-7817|MetaCyc: PWY-7818|MetaCyc: PWY-7821|MetaCyc: PWY-7826|MetaCyc: PWY-7886|MetaCyc: PWY-7907|MetaCyc: PWY-7930|MetaCyc: PWY-7940|MetaCyc: PWY-7948|MetaCyc: PWY-7950|MetaCyc: PWY-7953|MetaCyc: PWY-7954|MetaCyc: PWY-7975|MetaCyc: PWY-7981|MetaCyc: PWY-7983|MetaCyc: PWY-7984|MetaCyc: PWY-7986|MetaCyc: PWY-7987|MetaCyc: PWY-7988|MetaCyc: PWY-7989|MetaCyc: PWY-8012|MetaCyc: PWY-81|MetaCyc: PWY-84|MetaCyc: PWYG-321|Reactome: R-BTA-3295583|Reactome: R-BTA-8951664|Reactome: R-BTA-983168|Reactome: R-CEL-114508|Reactome: R-CEL-139853|Reactome: R-CEL-210500|Reactome: R-CEL-2995383|Reactome: R-CEL-3295583|Reactome: R-CEL-446343|Reactome: R-CEL-446353|Reactome: R-CEL-5628897|Reactome: R-CEL-6794361|Reactome: R-CEL-8951664|Reactome: R-CEL-8964539|Reactome: R-CEL-983168|Reactome: R-CFA-1169091|Reactome: R-CFA-1810476|Reactome: R-CFA-193692|Reactome: R-CFA-202424|Reactome: R-CFA-209560|Reactome: R-CFA-2871837|Reactome: R-CFA-3134963|Reactome: R-CFA-3214841|Reactome: R-CFA-445989|Reactome: R-CFA-5607764|Reactome: R-CFA-5621575|Reactome: R-CFA-6798695|Reactome: R-CFA-9013407|Reactome: R-CFA-9020702|Reactome: R-CFA-933542|Reactome: R-DDI-168638|Reactome: R-DDI-170968|Reactome: R-DDI-3295583|Reactome: R-DDI-392517|Reactome: R-DDI-430116|Reactome: R-DDI-5213460|Reactome: R-DDI-5621575|Reactome: R-DDI-5673000|Reactome: R-DDI-5674135|Reactome: R-DDI-5675221|Reactome: R-DDI-5675482|Reactome: R-DDI-5689880|Reactome: R-DDI-77289|Reactome: R-DDI-9013424|Reactome: R-DME-114508|Reactome: R-DME-1169091|Reactome: R-DME-1474228|Reactome: R-DME-1810476|Reactome: R-DME-1971475|Reactome: R-DME-201681|Reactome: R-DME-2022854|Reactome: R-DME-2022857|Reactome: R-DME-2022870|Reactome: R-DME-2022923|Reactome: R-DME-2024101|Reactome: R-DME-202424|Reactome: R-DME-209394|Reactome: R-DME-209406|Reactome: R-DME-209560|Reactome: R-DME-214399|Reactome: R-DME-214411|Reactome: R-DME-214416|Reactome: R-DME-214842|Reactome: R-DME-214844|Reactome: R-DME-214869|Reactome: R-DME-2871837|Reactome: R-DME-2995383|Reactome: R-DME-3000178|Reactome: R-DME-3134963|Reactome: R-DME-3295583|Reactome: R-DME-381426|Reactome: R-DME-3928664|Reactome: R-DME-445989|Reactome: R-DME-4641257|Reactome: R-DME-5578775|Reactome: R-DME-5607761|Reactome: R-DME-5607764|Reactome: R-DME-5620916|Reactome: R-DME-5621575|Reactome: R-DME-5676590|Reactome: R-DME-5689880|Reactome: R-DME-6798695|Reactome: R-DME-8948751|Reactome: R-DME-8951664|Reactome: R-DME-8957275|Reactome: R-DME-9013149|Reactome: R-DME-9013420|Reactome: R-DME-9013424|Reactome: R-DME-9020702|Reactome: R-DME-933542|Reactome: R-DME-983168|Reactome: R-DME-983695|Reactome: R-DRE-170984|Reactome: R-DRE-2565942|Reactome: R-DRE-5625740|Reactome: R-DRE-5627123|Reactome: R-DRE-6798695|Reactome: R-DRE-77289|Reactome: R-DRE-8951664|Reactome: R-DRE-9696270|Reactome: R-DRE-9696273|Reactome: R-GGA-1169091|Reactome: R-GGA-1227892|Reactome: R-GGA-2565942|Reactome: R-GGA-434001|Reactome: R-GGA-434131|Reactome: R-GGA-5627123|Reactome: R-GGA-5684264|Reactome: R-GGA-6798695|Reactome: R-GGA-983168|Reactome: R-HSA-114508|Reactome: R-HSA-1169091|Reactome: R-HSA-1234176|Reactome: R-HSA-1236974|Reactome: R-HSA-1236978|Reactome: R-HSA-139853|Reactome: R-HSA-139915|Reactome: R-HSA-1482788|Reactome: R-HSA-1482798|Reactome: R-HSA-1482839|Reactome: R-HSA-170984|Reactome: R-HSA-171319|Reactome: R-HSA-174084|Reactome: R-HSA-174113|Reactome: R-HSA-174154|Reactome: R-HSA-174178|Reactome: R-HSA-174184|Reactome: R-HSA-180534|Reactome: R-HSA-180585|Reactome: R-HSA-1810476|Reactome: R-HSA-187577|Reactome: R-HSA-1912399|Reactome: R-HSA-1912408|Reactome: R-HSA-1912420|Reactome: R-HSA-192105|Reactome: R-HSA-193692|Reactome: R-HSA-195253|Reactome: R-HSA-197264|Reactome: R-HSA-1989781|Reactome: R-HSA-201681|Reactome: R-HSA-202424|Reactome: R-HSA-2029485|Reactome: R-HSA-204005|Reactome: R-HSA-209560|Reactome: R-HSA-210500|Reactome: R-HSA-210744|Reactome: R-HSA-211733|Reactome: R-HSA-2122947|Reactome: R-HSA-2122948|Reactome: R-HSA-2132295|Reactome: R-HSA-2151201|Reactome: R-HSA-2197563|Reactome: R-HSA-2467813|Reactome: R-HSA-2559580|Reactome: R-HSA-2559582|Reactome: R-HSA-2559585|Reactome: R-HSA-2565942|Reactome: R-HSA-2644606|Reactome: R-HSA-2644607|Reactome: R-HSA-2660826|Reactome: R-HSA-2691232|Reactome: R-HSA-2871837|Reactome: R-HSA-2894862|Reactome: R-HSA-2979096|Reactome: R-HSA-3134963|Reactome: R-HSA-3214841|Reactome: R-HSA-3295583|Reactome: R-HSA-349425|Reactome: R-HSA-350054|Reactome: R-HSA-350562|Reactome: R-HSA-373752|Reactome: R-HSA-381340|Reactome: R-HSA-382556|Reactome: R-HSA-3928664|Reactome: R-HSA-418889|Reactome: R-HSA-418890|Reactome: R-HSA-427389|Reactome: R-HSA-445095|Reactome: R-HSA-445989|Reactome: R-HSA-446343|Reactome: R-HSA-446353|Reactome: R-HSA-447038|Reactome: R-HSA-447041|Reactome: R-HSA-447043|Reactome: R-HSA-448706|Reactome: R-HSA-450408|Reactome: R-HSA-4608870|Reactome: R-HSA-4641257|Reactome: R-HSA-4641258|Reactome: R-HSA-4755510|Reactome: R-HSA-5083630|Reactome: R-HSA-5357905|Reactome: R-HSA-5358346|Reactome: R-HSA-5362768|Reactome: R-HSA-5545619|Reactome: R-HSA-5578775|Reactome: R-HSA-5601884|Reactome: R-HSA-5603029|Reactome: R-HSA-5607761|Reactome: R-HSA-5607764|Reactome: R-HSA-5610780|Reactome: R-HSA-5610783|Reactome: R-HSA-5610785|Reactome: R-HSA-5620916|Reactome: R-HSA-5621575|Reactome: R-HSA-5625740|Reactome: R-HSA-5625900|Reactome: R-HSA-5627117|Reactome: R-HSA-5627123|Reactome: R-HSA-5628897|Reactome: R-HSA-5632684|Reactome: R-HSA-5658442|Reactome: R-HSA-5660668|Reactome: R-HSA-5668541|Reactome: R-HSA-5676590|Reactome: R-HSA-5678895|Reactome: R-HSA-5684264|Reactome: R-HSA-5685938|Reactome: R-HSA-5685942|Reactome: R-HSA-5687128|Reactome: R-HSA-5689603|Reactome: R-HSA-5689880|Reactome: R-HSA-5689901|Reactome: R-HSA-5693554|Reactome: R-HSA-5693565|Reactome: R-HSA-5693568|Reactome: R-HSA-5693571|Reactome: R-HSA-5693579|Reactome: R-HSA-5693607|Reactome: R-HSA-5693616|Reactome: R-HSA-6794361|Reactome: R-HSA-6798695|Reactome: R-HSA-6803204|Reactome: R-HSA-6803205|Reactome: R-HSA-6803211|Reactome: R-HSA-6804756|Reactome: R-HSA-6804759|Reactome: R-HSA-6804760|Reactome: R-HSA-6807878|Reactome: R-HSA-6811436|Reactome: R-HSA-68867|Reactome: R-HSA-68949|Reactome: R-HSA-69017|Reactome: R-HSA-69231|Reactome: R-HSA-69473|Reactome: R-HSA-69481|Reactome: R-HSA-69601|Reactome: R-HSA-73762|Reactome: R-HSA-75815|Reactome: R-HSA-77289|Reactome: R-HSA-844456|Reactome: R-HSA-8852276|Reactome: R-HSA-8853659|Reactome: R-HSA-8853884|Reactome: R-HSA-8854050|Reactome: R-HSA-8876198|Reactome: R-HSA-8939236|Reactome: R-HSA-8939902|Reactome: R-HSA-8941856|Reactome: R-HSA-8941858|Reactome: R-HSA-8948751|Reactome: R-HSA-8951664|Reactome: R-HSA-8953750|Reactome: R-HSA-8963693|Reactome: R-HSA-8964539|Reactome: R-HSA-8980692|Reactome: R-HSA-8983711|Reactome: R-HSA-9010553|Reactome: R-HSA-9013026|Reactome: R-HSA-9013148|Reactome: R-HSA-9013149|Reactome: R-HSA-9013404|Reactome: R-HSA-9013405|Reactome: R-HSA-9013406|Reactome: R-HSA-9013407|Reactome: R-HSA-9013409|Reactome: R-HSA-9013420|Reactome: R-HSA-9013423|Reactome: R-HSA-9013424|Reactome: R-HSA-9013507|Reactome: R-HSA-9013508|Reactome: R-HSA-9013695|Reactome: R-HSA-9013700|Reactome: R-HSA-9017802|Reactome: R-HSA-9018519|Reactome: R-HSA-9020702|Reactome: R-HSA-9022699|Reactome: R-HSA-9035034|Reactome: R-HSA-909733|Reactome: R-HSA-933542|Reactome: R-HSA-9604323|Reactome: R-HSA-9609690|Reactome: R-HSA-9619229|Reactome: R-HSA-9627069|Reactome: R-HSA-9660826|Reactome: R-HSA-9662360|Reactome: R-HSA-9662361|Reactome: R-HSA-9663199|Reactome: R-HSA-9673768|Reactome: R-HSA-9696264|Reactome: R-HSA-9696270|Reactome: R-HSA-9696273|Reactome: R-HSA-9699150|Reactome: R-HSA-9701192|Reactome: R-HSA-9704331|Reactome: R-HSA-9704646|Reactome: R-HSA-9709570|Reactome: R-HSA-9709603|Reactome: R-HSA-9755511|Reactome: R-HSA-9759194|Reactome: R-HSA-9762114|Reactome: R-HSA-977225|Reactome: R-HSA-983168|Reactome: R-HSA-983695|Reactome: R-MMU-114508|Reactome: R-MMU-1169091|Reactome: R-MMU-1234176|Reactome: R-MMU-1236978|Reactome: R-MMU-139853|Reactome: R-MMU-1482788|Reactome: R-MMU-1482839|Reactome: R-MMU-171319|Reactome: R-MMU-174084|Reactome: R-MMU-174154|Reactome: R-MMU-174178|Reactome: R-MMU-174184|Reactome: R-MMU-1810476|Reactome: R-MMU-187577|Reactome: R-MMU-1912420|Reactome: R-MMU-192105|Reactome: R-MMU-193692|Reactome: R-MMU-195253|Reactome: R-MMU-197264|Reactome: R-MMU-201681|Reactome: R-MMU-202424|Reactome: R-MMU-2029485|Reactome: R-MMU-204005|Reactome: R-MMU-209560|Reactome: R-MMU-210500|Reactome: R-MMU-2122947|Reactome: R-MMU-2122948|Reactome: R-MMU-2132295|Reactome: R-MMU-2151201|Reactome: R-MMU-2467813|Reactome: R-MMU-2559580|Reactome: R-MMU-2559582|Reactome: R-MMU-2559585|Reactome: R-MMU-2565942|Reactome: R-MMU-2871837|Reactome: R-MMU-3134963|Reactome: R-MMU-3214841|Reactome: R-MMU-3295583|Reactome: R-MMU-349425|Reactome: R-MMU-350054|Reactome: R-MMU-350562|Reactome: R-MMU-382556|Reactome: R-MMU-3928664|Reactome: R-MMU-445095|Reactome: R-MMU-445989|Reactome: R-MMU-446343|Reactome: R-MMU-446353|Reactome: R-MMU-447043|Reactome: R-MMU-448706|Reactome: R-MMU-450408|Reactome: R-MMU-4608870|Reactome: R-MMU-4641257|Reactome: R-MMU-4641258|Reactome: R-MMU-4755510|Reactome: R-MMU-5357905|Reactome: R-MMU-5358346|Reactome: R-MMU-5578775|Reactome: R-MMU-5607761|Reactome: R-MMU-5607764|Reactome: R-MMU-5610780|Reactome: R-MMU-5610785|Reactome: R-MMU-5620916|Reactome: R-MMU-5621575|Reactome: R-MMU-5625740|Reactome: R-MMU-5627123|Reactome: R-MMU-5628897|Reactome: R-MMU-5632684|Reactome: R-MMU-5658442|Reactome: R-MMU-5668541|Reactome: R-MMU-5676590|Reactome: R-MMU-5684264|Reactome: R-MMU-5687128|Reactome: R-MMU-5689603|Reactome: R-MMU-5689880|Reactome: R-MMU-6794361|Reactome: R-MMU-6798695|Reactome: R-MMU-6804759|Reactome: R-MMU-6804760|Reactome: R-MMU-6807878|Reactome: R-MMU-6811436|Reactome: R-MMU-68867|Reactome: R-MMU-68949|Reactome: R-MMU-69017|Reactome: R-MMU-69231|Reactome: R-MMU-69481|Reactome: R-MMU-69601|Reactome: R-MMU-73762|Reactome: R-MMU-75815|Reactome: R-MMU-77289|Reactome: R-MMU-8852276|Reactome: R-MMU-8853659|Reactome: R-MMU-8854050|Reactome: R-MMU-8876198|Reactome: R-MMU-8939236|Reactome: R-MMU-8939902|Reactome: R-MMU-8941856|Reactome: R-MMU-8941858|Reactome: R-MMU-8948751|Reactome: R-MMU-8951664|Reactome: R-MMU-8953750|Reactome: R-MMU-8963693|Reactome: R-MMU-8964539|Reactome: R-MMU-8980692|Reactome: R-MMU-8983711|Reactome: R-MMU-9013026|Reactome: R-MMU-9013148|Reactome: R-MMU-9013149|Reactome: R-MMU-9013404|Reactome: R-MMU-9013405|Reactome: R-MMU-9013406|Reactome: R-MMU-9013407|Reactome: R-MMU-9013409|Reactome: R-MMU-9013420|Reactome: R-MMU-9013423|Reactome: R-MMU-9013424|Reactome: R-MMU-9013507|Reactome: R-MMU-9013700|Reactome: R-MMU-9017802|Reactome: R-MMU-9020702|Reactome: R-MMU-9035034|Reactome: R-MMU-909733|Reactome: R-MMU-933542|Reactome: R-MMU-9604323|Reactome: R-MMU-9755511|Reactome: R-MMU-9762114|Reactome: R-MMU-983168|Reactome: R-MMU-983695|Reactome: R-RNO-114508|Reactome: R-RNO-1169091|Reactome: R-RNO-1234176|Reactome: R-RNO-1236978|Reactome: R-RNO-139853|Reactome: R-RNO-1482788|Reactome: R-RNO-1482839|Reactome: R-RNO-170984|Reactome: R-RNO-174084|Reactome: R-RNO-174154|Reactome: R-RNO-174178|Reactome: R-RNO-174184|Reactome: R-RNO-1810476|Reactome: R-RNO-187577|Reactome: R-RNO-1912420|Reactome: R-RNO-192105|Reactome: R-RNO-195253|Reactome: R-RNO-2029485|Reactome: R-RNO-209560|Reactome: R-RNO-210500|Reactome: R-RNO-2132295|Reactome: R-RNO-2467813|Reactome: R-RNO-2559580|Reactome: R-RNO-2559582|Reactome: R-RNO-2559585|Reactome: R-RNO-2565942|Reactome: R-RNO-3295583|Reactome: R-RNO-349425|Reactome: R-RNO-350562|Reactome: R-RNO-382556|Reactome: R-RNO-3928664|Reactome: R-RNO-445989|Reactome: R-RNO-446343|Reactome: R-RNO-446353|Reactome: R-RNO-450408|Reactome: R-RNO-4608870|Reactome: R-RNO-4641257|Reactome: R-RNO-4641258|Reactome: R-RNO-4755510|Reactome: R-RNO-5358346|Reactome: R-RNO-5578775|Reactome: R-RNO-5607761|Reactome: R-RNO-5610780|Reactome: R-RNO-5610785|Reactome: R-RNO-5620916|Reactome: R-RNO-5625740|Reactome: R-RNO-5627123|Reactome: R-RNO-5628897|Reactome: R-RNO-5632684|Reactome: R-RNO-5658442|Reactome: R-RNO-5668541|Reactome: R-RNO-5676590|Reactome: R-RNO-5687128|Reactome: R-RNO-5689603|Reactome: R-RNO-5689880|Reactome: R-RNO-6794361|Reactome: R-RNO-6798695|Reactome: R-RNO-6811436|Reactome: R-RNO-68867|Reactome: R-RNO-68949|Reactome: R-RNO-69017|Reactome: R-RNO-69231|Reactome: R-RNO-69481|Reactome: R-RNO-69601|Reactome: R-RNO-75815|Reactome: R-RNO-77289|Reactome: R-RNO-8852276|Reactome: R-RNO-8853659|Reactome: R-RNO-8854050|Reactome: R-RNO-8939236|Reactome: R-RNO-8941858|Reactome: R-RNO-8948751|Reactome: R-RNO-8951664|Reactome: R-RNO-8963693|Reactome: R-RNO-8964539|Reactome: R-RNO-9013148|Reactome: R-RNO-9013149|Reactome: R-RNO-9013404|Reactome: R-RNO-9013406|Reactome: R-RNO-9013409|Reactome: R-RNO-9013420|Reactome: R-RNO-9013423|Reactome: R-RNO-9013424|Reactome: R-RNO-9013507|Reactome: R-RNO-9017802|Reactome: R-RNO-9020702|Reactome: R-RNO-933542|Reactome: R-RNO-9696270|Reactome: R-RNO-9696273|Reactome: R-RNO-9755511|Reactome: R-RNO-9762114|Reactome: R-RNO-983168|Reactome: R-RNO-983695|Reactome: R-SCE-192105|Reactome: R-SCE-8948751|Reactome: R-SCE-9013405|Reactome: R-SCE-983168|Reactome: R-SPO-192105|Reactome: R-SPO-8951664|Reactome: R-SPO-9013405|Reactome: R-SPO-983168|Reactome: R-SSC-1169091|Reactome: R-SSC-1810476|Reactome: R-SSC-202424|Reactome: R-SSC-209560|Reactome: R-SSC-2871837|Reactome: R-SSC-445989|Reactome: R-SSC-5607764|Reactome: R-SSC-5689880|Reactome: R-SSC-6798695|Reactome: R-SSC-9020702|Reactome: R-SSC-933542|Reactome: R-XTR-983168
g166.t1	39d98487d1504d28bd1c59452476a909	691	SUPERFAMILY	SSF54616	DNA-binding domain of Mlu1-box binding protein MBP1	9	121	3.14e-37	T	IPR036887	HTH APSES-type DNA-binding domain superfamily	GO:0003677	-
g166.t1	39d98487d1504d28bd1c59452476a909	691	SUPERFAMILY	SSF48403	Ankyrin repeat	233	425	8.17e-29	T	IPR036770	Ankyrin repeat-containing domain superfamily	-	MetaCyc: PWY-1061|MetaCyc: PWY-1121|MetaCyc: PWY-2083|MetaCyc: PWY-321|MetaCyc: PWY-3542|MetaCyc: PWY-361|MetaCyc: PWY-4021|MetaCyc: PWY-4801|MetaCyc: PWY-4922|MetaCyc: PWY-5041|MetaCyc: PWY-5048|MetaCyc: PWY-5059|MetaCyc: PWY-5105|MetaCyc: PWY-5129|MetaCyc: PWY-5139|MetaCyc: PWY-5148|MetaCyc: PWY-5209|MetaCyc: PWY-5268|MetaCyc: PWY-5284|MetaCyc: PWY-5287|MetaCyc: PWY-5292|MetaCyc: PWY-5301|MetaCyc: PWY-5305|MetaCyc: PWY-5307|MetaCyc: PWY-5313|MetaCyc: PWY-5353|MetaCyc: PWY-5381|MetaCyc: PWY-5400|MetaCyc: PWY-5437|MetaCyc: PWY-5473|MetaCyc: PWY-5475|MetaCyc: PWY-5477|MetaCyc: PWY-5479|MetaCyc: PWY-5660|MetaCyc: PWY-5665|MetaCyc: PWY-5729|MetaCyc: PWY-5748|MetaCyc: PWY-5757|MetaCyc: PWY-5765|MetaCyc: PWY-5773|MetaCyc: PWY-5794|MetaCyc: PWY-5800|MetaCyc: PWY-5846|MetaCyc: PWY-5875|MetaCyc: PWY-5903|MetaCyc: PWY-5921|MetaCyc: PWY-5972|MetaCyc: PWY-5975|MetaCyc: PWY-5984|MetaCyc: PWY-5987|MetaCyc: PWY-5994|MetaCyc: PWY-5996|MetaCyc: PWY-601|MetaCyc: PWY-6039|MetaCyc: PWY-6045|MetaCyc: PWY-6056|MetaCyc: PWY-6147|MetaCyc: PWY-6148|MetaCyc: PWY-6151|MetaCyc: PWY-6153|MetaCyc: PWY-6154|MetaCyc: PWY-6286|MetaCyc: PWY-6310|MetaCyc: PWY-6312|MetaCyc: PWY-6314|MetaCyc: PWY-6316|MetaCyc: PWY-6320|MetaCyc: PWY-6322|MetaCyc: PWY-6339|MetaCyc: PWY-6346|MetaCyc: PWY-6369|MetaCyc: PWY-6373|MetaCyc: PWY-6378|MetaCyc: PWY-6379|MetaCyc: PWY-6383|MetaCyc: PWY-6397|MetaCyc: PWY-6407|MetaCyc: PWY-6427|MetaCyc: PWY-6432|MetaCyc: PWY-6442|MetaCyc: PWY-6453|MetaCyc: PWY-6477|MetaCyc: PWY-6502|MetaCyc: PWY-6581|MetaCyc: PWY-6626|MetaCyc: PWY-6627|MetaCyc: PWY-6672|MetaCyc: PWY-6673|MetaCyc: PWY-6679|MetaCyc: PWY-6682|MetaCyc: PWY-6720|MetaCyc: PWY-6722|MetaCyc: PWY-6733|MetaCyc: PWY-6736|MetaCyc: PWY-6739|MetaCyc: PWY-6749|MetaCyc: PWY-6795|MetaCyc: PWY-6797|MetaCyc: PWY-6799|MetaCyc: PWY-6803|MetaCyc: PWY-6835|MetaCyc: PWY-6842|MetaCyc: PWY-6920|MetaCyc: PWY-6930|MetaCyc: PWY-6944|MetaCyc: PWY-6945|MetaCyc: PWY-6946|MetaCyc: PWY-6948|MetaCyc: PWY-6955|MetaCyc: PWY-6958|MetaCyc: PWY-6971|MetaCyc: PWY-6973|MetaCyc: PWY-6976|MetaCyc: PWY-6978|MetaCyc: PWY-7018|MetaCyc: PWY-7025|MetaCyc: PWY-7029|MetaCyc: PWY-7039|MetaCyc: PWY-7045|MetaCyc: PWY-7049|MetaCyc: PWY-7050|MetaCyc: PWY-7053|MetaCyc: PWY-7055|MetaCyc: PWY-7058|MetaCyc: PWY-7072|MetaCyc: PWY-7076|MetaCyc: PWY-7077|MetaCyc: PWY-7079|MetaCyc: PWY-7100|MetaCyc: PWY-7104|MetaCyc: PWY-7105|MetaCyc: PWY-7135|MetaCyc: PWY-7150|MetaCyc: PWY-7151|MetaCyc: PWY-7157|MetaCyc: PWY-7160|MetaCyc: PWY-7161|MetaCyc: PWY-7163|MetaCyc: PWY-7168|MetaCyc: PWY-7171|MetaCyc: PWY-7172|MetaCyc: PWY-7186|MetaCyc: PWY-7206|MetaCyc: PWY-7261|MetaCyc: PWY-7265|MetaCyc: PWY-7280|MetaCyc: PWY-7285|MetaCyc: PWY-7298|MetaCyc: PWY-7301|MetaCyc: PWY-7318|MetaCyc: PWY-7321|MetaCyc: PWY-7325|MetaCyc: PWY-7352|MetaCyc: PWY-7354|MetaCyc: PWY-7363|MetaCyc: PWY-7367|MetaCyc: PWY-7382|MetaCyc: PWY-7401|MetaCyc: PWY-7405|MetaCyc: PWY-7407|MetaCyc: PWY-7409|MetaCyc: PWY-7412|MetaCyc: PWY-7415|MetaCyc: PWY-7416|MetaCyc: PWY-7417|MetaCyc: PWY-7419|MetaCyc: PWY-7439|MetaCyc: PWY-7440|MetaCyc: PWY-7448|MetaCyc: PWY-7450|MetaCyc: PWY-7452|MetaCyc: PWY-7458|MetaCyc: PWY-7460|MetaCyc: PWY-7461|MetaCyc: PWY-7464|MetaCyc: PWY-7465|MetaCyc: PWY-7470|MetaCyc: PWY-7473|MetaCyc: PWY-7474|MetaCyc: PWY-7475|MetaCyc: PWY-7483|MetaCyc: PWY-7485|MetaCyc: PWY-7498|MetaCyc: PWY-7511|MetaCyc: PWY-7517|MetaCyc: PWY-7529|MetaCyc: PWY-7532|MetaCyc: PWY-7533|MetaCyc: PWY-7534|MetaCyc: PWY-7539|MetaCyc: PWY-7543|MetaCyc: PWY-7547|MetaCyc: PWY-7555|MetaCyc: PWY-7561|MetaCyc: PWY-7563|MetaCyc: PWY-7564|MetaCyc: PWY-7565|MetaCyc: PWY-7569|MetaCyc: PWY-7570|MetaCyc: PWY-7577|MetaCyc: PWY-7583|MetaCyc: PWY-7585|MetaCyc: PWY-7591|MetaCyc: PWY-7592|MetaCyc: PWY-7599|MetaCyc: PWY-7601|MetaCyc: PWY-7602|MetaCyc: PWY-7606|MetaCyc: PWY-7607|MetaCyc: PWY-7608|MetaCyc: PWY-761|MetaCyc: PWY-7612|MetaCyc: PWY-7614|MetaCyc: PWY-7621|MetaCyc: PWY-7624|MetaCyc: PWY-7629|MetaCyc: PWY-7631|MetaCyc: PWY-7643|MetaCyc: PWY-7653|MetaCyc: PWY-7655|MetaCyc: PWY-7656|MetaCyc: PWY-7659|MetaCyc: PWY-7660|MetaCyc: PWY-7661|MetaCyc: PWY-7667|MetaCyc: PWY-7668|MetaCyc: PWY-7669|MetaCyc: PWY-7670|MetaCyc: PWY-7671|MetaCyc: PWY-7672|MetaCyc: PWY-7673|MetaCyc: PWY-7677|MetaCyc: PWY-7679|MetaCyc: PWY-7687|MetaCyc: PWY-7688|MetaCyc: PWY-7689|MetaCyc: PWY-7690|MetaCyc: PWY-7691|MetaCyc: PWY-7692|MetaCyc: PWY-7693|MetaCyc: PWY-7694|MetaCyc: PWY-7695|MetaCyc: PWY-7696|MetaCyc: PWY-7702|MetaCyc: PWY-7706|MetaCyc: PWY-7708|MetaCyc: PWY-7711|MetaCyc: PWY-7713|MetaCyc: PWY-7714|MetaCyc: PWY-7716|MetaCyc: PWY-7717|MetaCyc: PWY-7719|MetaCyc: PWY-7723|MetaCyc: PWY-7726|MetaCyc: PWY-7727|MetaCyc: PWY-7728|MetaCyc: PWY-7729|MetaCyc: PWY-7730|MetaCyc: PWY-7735|MetaCyc: PWY-7737|MetaCyc: PWY-7738|MetaCyc: PWY-7739|MetaCyc: PWY-7740|MetaCyc: PWY-7741|MetaCyc: PWY-7742|MetaCyc: PWY-7743|MetaCyc: PWY-7745|MetaCyc: PWY-7746|MetaCyc: PWY-7751|MetaCyc: PWY-7752|MetaCyc: PWY-7761|MetaCyc: PWY-7765|MetaCyc: PWY-7769|MetaCyc: PWY-7783|MetaCyc: PWY-7811|MetaCyc: PWY-7815|MetaCyc: PWY-7816|MetaCyc: PWY-7817|MetaCyc: PWY-7818|MetaCyc: PWY-7821|MetaCyc: PWY-7826|MetaCyc: PWY-7886|MetaCyc: PWY-7907|MetaCyc: PWY-7930|MetaCyc: PWY-7940|MetaCyc: PWY-7948|MetaCyc: PWY-7950|MetaCyc: PWY-7954|MetaCyc: PWY-7975|MetaCyc: PWY-7981|MetaCyc: PWY-7983|MetaCyc: PWY-7984|MetaCyc: PWY-7986|MetaCyc: PWY-7987|MetaCyc: PWY-7988|MetaCyc: PWY-7989|MetaCyc: PWY-8012|MetaCyc: PWY-81|MetaCyc: PWY-84|MetaCyc: PWYG-321|Reactome: R-BTA-197264|Reactome: R-BTA-3295583|Reactome: R-BTA-8951664|Reactome: R-BTA-983168|Reactome: R-CEL-114508|Reactome: R-CEL-139853|Reactome: R-CEL-210500|Reactome: R-CEL-2995383|Reactome: R-CEL-3295583|Reactome: R-CEL-446343|Reactome: R-CEL-446353|Reactome: R-CEL-5628897|Reactome: R-CEL-6794361|Reactome: R-CEL-8951664|Reactome: R-CEL-8964539|Reactome: R-CEL-983168|Reactome: R-CFA-1169091|Reactome: R-CFA-1810476|Reactome: R-CFA-193692|Reactome: R-CFA-202424|Reactome: R-CFA-209560|Reactome: R-CFA-2871837|Reactome: R-CFA-3134963|Reactome: R-CFA-3214841|Reactome: R-CFA-445989|Reactome: R-CFA-5607764|Reactome: R-CFA-5621575|Reactome: R-CFA-6798695|Reactome: R-CFA-9013407|Reactome: R-CFA-9020702|Reactome: R-CFA-933542|Reactome: R-DDI-168638|Reactome: R-DDI-170968|Reactome: R-DDI-3295583|Reactome: R-DDI-392517|Reactome: R-DDI-430116|Reactome: R-DDI-5213460|Reactome: R-DDI-5621575|Reactome: R-DDI-5673000|Reactome: R-DDI-5674135|Reactome: R-DDI-5675221|Reactome: R-DDI-5675482|Reactome: R-DDI-5689880|Reactome: R-DDI-77289|Reactome: R-DDI-9013424|Reactome: R-DME-114508|Reactome: R-DME-1169091|Reactome: R-DME-1474228|Reactome: R-DME-1810476|Reactome: R-DME-1971475|Reactome: R-DME-201681|Reactome: R-DME-2022854|Reactome: R-DME-2022857|Reactome: R-DME-2022870|Reactome: R-DME-2022923|Reactome: R-DME-2024101|Reactome: R-DME-202424|Reactome: R-DME-209394|Reactome: R-DME-209406|Reactome: R-DME-209560|Reactome: R-DME-214399|Reactome: R-DME-214411|Reactome: R-DME-214416|Reactome: R-DME-214842|Reactome: R-DME-214844|Reactome: R-DME-214869|Reactome: R-DME-2871837|Reactome: R-DME-2995383|Reactome: R-DME-3000178|Reactome: R-DME-3134963|Reactome: R-DME-3295583|Reactome: R-DME-381426|Reactome: R-DME-3928664|Reactome: R-DME-445989|Reactome: R-DME-4641257|Reactome: R-DME-5578775|Reactome: R-DME-5607761|Reactome: R-DME-5607764|Reactome: R-DME-5620916|Reactome: R-DME-5621575|Reactome: R-DME-5676590|Reactome: R-DME-5689880|Reactome: R-DME-6798695|Reactome: R-DME-8948751|Reactome: R-DME-8951664|Reactome: R-DME-8957275|Reactome: R-DME-9013149|Reactome: R-DME-9013420|Reactome: R-DME-9013424|Reactome: R-DME-9020702|Reactome: R-DME-933542|Reactome: R-DME-983168|Reactome: R-DME-983695|Reactome: R-DRE-170984|Reactome: R-DRE-2565942|Reactome: R-DRE-5625740|Reactome: R-DRE-5627123|Reactome: R-DRE-6798695|Reactome: R-DRE-77289|Reactome: R-DRE-8951664|Reactome: R-DRE-9696270|Reactome: R-DRE-9696273|Reactome: R-GGA-1169091|Reactome: R-GGA-1227892|Reactome: R-GGA-2565942|Reactome: R-GGA-434001|Reactome: R-GGA-434131|Reactome: R-GGA-5627123|Reactome: R-GGA-5684264|Reactome: R-GGA-6798695|Reactome: R-GGA-983168|Reactome: R-HSA-114508|Reactome: R-HSA-1169091|Reactome: R-HSA-1234176|Reactome: R-HSA-1236974|Reactome: R-HSA-1236978|Reactome: R-HSA-139853|Reactome: R-HSA-139915|Reactome: R-HSA-1482788|Reactome: R-HSA-1482798|Reactome: R-HSA-1482839|Reactome: R-HSA-170984|Reactome: R-HSA-171319|Reactome: R-HSA-174084|Reactome: R-HSA-174113|Reactome: R-HSA-174154|Reactome: R-HSA-174178|Reactome: R-HSA-174184|Reactome: R-HSA-180534|Reactome: R-HSA-180585|Reactome: R-HSA-1810476|Reactome: R-HSA-187577|Reactome: R-HSA-1912399|Reactome: R-HSA-1912408|Reactome: R-HSA-1912420|Reactome: R-HSA-192105|Reactome: R-HSA-193692|Reactome: R-HSA-195253|Reactome: R-HSA-197264|Reactome: R-HSA-1989781|Reactome: R-HSA-201681|Reactome: R-HSA-202424|Reactome: R-HSA-2029485|Reactome: R-HSA-204005|Reactome: R-HSA-209560|Reactome: R-HSA-210500|Reactome: R-HSA-210744|Reactome: R-HSA-211733|Reactome: R-HSA-2122947|Reactome: R-HSA-2122948|Reactome: R-HSA-2132295|Reactome: R-HSA-2151201|Reactome: R-HSA-2173796|Reactome: R-HSA-2197563|Reactome: R-HSA-2467813|Reactome: R-HSA-2559580|Reactome: R-HSA-2559582|Reactome: R-HSA-2559585|Reactome: R-HSA-2565942|Reactome: R-HSA-2644606|Reactome: R-HSA-2644607|Reactome: R-HSA-2660826|Reactome: R-HSA-2691232|Reactome: R-HSA-2871837|Reactome: R-HSA-2894862|Reactome: R-HSA-2979096|Reactome: R-HSA-2995383|Reactome: R-HSA-3134963|Reactome: R-HSA-3214841|Reactome: R-HSA-3295583|Reactome: R-HSA-349425|Reactome: R-HSA-350054|Reactome: R-HSA-350562|Reactome: R-HSA-373752|Reactome: R-HSA-381340|Reactome: R-HSA-382556|Reactome: R-HSA-3928664|Reactome: R-HSA-418889|Reactome: R-HSA-418890|Reactome: R-HSA-427389|Reactome: R-HSA-445095|Reactome: R-HSA-445989|Reactome: R-HSA-446343|Reactome: R-HSA-446353|Reactome: R-HSA-447038|Reactome: R-HSA-447041|Reactome: R-HSA-447043|Reactome: R-HSA-448706|Reactome: R-HSA-450408|Reactome: R-HSA-4608870|Reactome: R-HSA-4641257|Reactome: R-HSA-4641258|Reactome: R-HSA-4755510|Reactome: R-HSA-5083630|Reactome: R-HSA-5357905|Reactome: R-HSA-5358346|Reactome: R-HSA-5362768|Reactome: R-HSA-5545619|Reactome: R-HSA-5578775|Reactome: R-HSA-5601884|Reactome: R-HSA-5603029|Reactome: R-HSA-5607761|Reactome: R-HSA-5607764|Reactome: R-HSA-5610780|Reactome: R-HSA-5610783|Reactome: R-HSA-5610785|Reactome: R-HSA-5620916|Reactome: R-HSA-5621575|Reactome: R-HSA-5625740|Reactome: R-HSA-5625900|Reactome: R-HSA-5627117|Reactome: R-HSA-5627123|Reactome: R-HSA-5628897|Reactome: R-HSA-5632684|Reactome: R-HSA-5658442|Reactome: R-HSA-5660668|Reactome: R-HSA-5668541|Reactome: R-HSA-5676590|Reactome: R-HSA-5678895|Reactome: R-HSA-5684264|Reactome: R-HSA-5685938|Reactome: R-HSA-5685942|Reactome: R-HSA-5687128|Reactome: R-HSA-5689603|Reactome: R-HSA-5689880|Reactome: R-HSA-5689901|Reactome: R-HSA-5693554|Reactome: R-HSA-5693565|Reactome: R-HSA-5693568|Reactome: R-HSA-5693571|Reactome: R-HSA-5693579|Reactome: R-HSA-5693607|Reactome: R-HSA-5693616|Reactome: R-HSA-6794361|Reactome: R-HSA-6798695|Reactome: R-HSA-6803204|Reactome: R-HSA-6803205|Reactome: R-HSA-6803211|Reactome: R-HSA-6804756|Reactome: R-HSA-6804759|Reactome: R-HSA-6804760|Reactome: R-HSA-6807878|Reactome: R-HSA-6811436|Reactome: R-HSA-68867|Reactome: R-HSA-68949|Reactome: R-HSA-69017|Reactome: R-HSA-69231|Reactome: R-HSA-69473|Reactome: R-HSA-69481|Reactome: R-HSA-69601|Reactome: R-HSA-73762|Reactome: R-HSA-75815|Reactome: R-HSA-77289|Reactome: R-HSA-844456|Reactome: R-HSA-8852276|Reactome: R-HSA-8853659|Reactome: R-HSA-8853884|Reactome: R-HSA-8854050|Reactome: R-HSA-8857538|Reactome: R-HSA-8876198|Reactome: R-HSA-8939236|Reactome: R-HSA-8939902|Reactome: R-HSA-8941856|Reactome: R-HSA-8941858|Reactome: R-HSA-8948751|Reactome: R-HSA-8951664|Reactome: R-HSA-8953750|Reactome: R-HSA-8963693|Reactome: R-HSA-8964539|Reactome: R-HSA-8980692|Reactome: R-HSA-8983711|Reactome: R-HSA-9010553|Reactome: R-HSA-9013026|Reactome: R-HSA-9013148|Reactome: R-HSA-9013149|Reactome: R-HSA-9013404|Reactome: R-HSA-9013405|Reactome: R-HSA-9013406|Reactome: R-HSA-9013407|Reactome: R-HSA-9013408|Reactome: R-HSA-9013409|Reactome: R-HSA-9013420|Reactome: R-HSA-9013423|Reactome: R-HSA-9013424|Reactome: R-HSA-9013507|Reactome: R-HSA-9013508|Reactome: R-HSA-9013695|Reactome: R-HSA-9013700|Reactome: R-HSA-9017802|Reactome: R-HSA-9018519|Reactome: R-HSA-9020702|Reactome: R-HSA-9022699|Reactome: R-HSA-9035034|Reactome: R-HSA-909733|Reactome: R-HSA-933542|Reactome: R-HSA-9604323|Reactome: R-HSA-9609690|Reactome: R-HSA-9619229|Reactome: R-HSA-9627069|Reactome: R-HSA-9630791|Reactome: R-HSA-9630794|Reactome: R-HSA-9632697|Reactome: R-HSA-9632700|Reactome: R-HSA-9660826|Reactome: R-HSA-9662360|Reactome: R-HSA-9662361|Reactome: R-HSA-9663199|Reactome: R-HSA-9673768|Reactome: R-HSA-9696264|Reactome: R-HSA-9696270|Reactome: R-HSA-9696273|Reactome: R-HSA-9699150|Reactome: R-HSA-9701192|Reactome: R-HSA-9704331|Reactome: R-HSA-9704646|Reactome: R-HSA-9709570|Reactome: R-HSA-9709603|Reactome: R-HSA-9755511|Reactome: R-HSA-9759194|Reactome: R-HSA-9762114|Reactome: R-HSA-977225|Reactome: R-HSA-983168|Reactome: R-HSA-983695|Reactome: R-MMU-114508|Reactome: R-MMU-1169091|Reactome: R-MMU-1234176|Reactome: R-MMU-1236978|Reactome: R-MMU-139853|Reactome: R-MMU-1482788|Reactome: R-MMU-1482839|Reactome: R-MMU-171319|Reactome: R-MMU-174084|Reactome: R-MMU-174154|Reactome: R-MMU-174178|Reactome: R-MMU-174184|Reactome: R-MMU-1810476|Reactome: R-MMU-187577|Reactome: R-MMU-1912420|Reactome: R-MMU-192105|Reactome: R-MMU-193692|Reactome: R-MMU-195253|Reactome: R-MMU-197264|Reactome: R-MMU-201681|Reactome: R-MMU-202424|Reactome: R-MMU-2029485|Reactome: R-MMU-204005|Reactome: R-MMU-209560|Reactome: R-MMU-210500|Reactome: R-MMU-2122947|Reactome: R-MMU-2122948|Reactome: R-MMU-2132295|Reactome: R-MMU-2151201|Reactome: R-MMU-2467813|Reactome: R-MMU-2559580|Reactome: R-MMU-2559582|Reactome: R-MMU-2559585|Reactome: R-MMU-2565942|Reactome: R-MMU-2871837|Reactome: R-MMU-2995383|Reactome: R-MMU-3134963|Reactome: R-MMU-3214841|Reactome: R-MMU-3295583|Reactome: R-MMU-349425|Reactome: R-MMU-350054|Reactome: R-MMU-350562|Reactome: R-MMU-382556|Reactome: R-MMU-3928664|Reactome: R-MMU-445095|Reactome: R-MMU-445989|Reactome: R-MMU-446343|Reactome: R-MMU-446353|Reactome: R-MMU-447043|Reactome: R-MMU-448706|Reactome: R-MMU-450408|Reactome: R-MMU-4608870|Reactome: R-MMU-4641257|Reactome: R-MMU-4641258|Reactome: R-MMU-4755510|Reactome: R-MMU-5357905|Reactome: R-MMU-5358346|Reactome: R-MMU-5578775|Reactome: R-MMU-5607761|Reactome: R-MMU-5607764|Reactome: R-MMU-5610780|Reactome: R-MMU-5610785|Reactome: R-MMU-5620916|Reactome: R-MMU-5621575|Reactome: R-MMU-5625740|Reactome: R-MMU-5627123|Reactome: R-MMU-5628897|Reactome: R-MMU-5632684|Reactome: R-MMU-5658442|Reactome: R-MMU-5668541|Reactome: R-MMU-5676590|Reactome: R-MMU-5684264|Reactome: R-MMU-5687128|Reactome: R-MMU-5689603|Reactome: R-MMU-5689880|Reactome: R-MMU-6794361|Reactome: R-MMU-6798695|Reactome: R-MMU-6804759|Reactome: R-MMU-6804760|Reactome: R-MMU-6807878|Reactome: R-MMU-6811436|Reactome: R-MMU-68867|Reactome: R-MMU-68949|Reactome: R-MMU-69017|Reactome: R-MMU-69231|Reactome: R-MMU-69481|Reactome: R-MMU-69601|Reactome: R-MMU-73762|Reactome: R-MMU-75815|Reactome: R-MMU-77289|Reactome: R-MMU-8852276|Reactome: R-MMU-8853659|Reactome: R-MMU-8854050|Reactome: R-MMU-8857538|Reactome: R-MMU-8876198|Reactome: R-MMU-8939236|Reactome: R-MMU-8939902|Reactome: R-MMU-8941856|Reactome: R-MMU-8941858|Reactome: R-MMU-8948751|Reactome: R-MMU-8951664|Reactome: R-MMU-8953750|Reactome: R-MMU-8963693|Reactome: R-MMU-8964539|Reactome: R-MMU-8980692|Reactome: R-MMU-8983711|Reactome: R-MMU-9013026|Reactome: R-MMU-9013148|Reactome: R-MMU-9013149|Reactome: R-MMU-9013404|Reactome: R-MMU-9013405|Reactome: R-MMU-9013406|Reactome: R-MMU-9013407|Reactome: R-MMU-9013408|Reactome: R-MMU-9013409|Reactome: R-MMU-9013420|Reactome: R-MMU-9013423|Reactome: R-MMU-9013424|Reactome: R-MMU-9013507|Reactome: R-MMU-9013700|Reactome: R-MMU-9017802|Reactome: R-MMU-9020702|Reactome: R-MMU-9035034|Reactome: R-MMU-909733|Reactome: R-MMU-933542|Reactome: R-MMU-9604323|Reactome: R-MMU-9755511|Reactome: R-MMU-9762114|Reactome: R-MMU-983168|Reactome: R-MMU-983695|Reactome: R-RNO-114508|Reactome: R-RNO-1169091|Reactome: R-RNO-1234176|Reactome: R-RNO-1236978|Reactome: R-RNO-139853|Reactome: R-RNO-1482788|Reactome: R-RNO-1482839|Reactome: R-RNO-170984|Reactome: R-RNO-174084|Reactome: R-RNO-174154|Reactome: R-RNO-174178|Reactome: R-RNO-174184|Reactome: R-RNO-1810476|Reactome: R-RNO-187577|Reactome: R-RNO-1912420|Reactome: R-RNO-192105|Reactome: R-RNO-195253|Reactome: R-RNO-2029485|Reactome: R-RNO-209560|Reactome: R-RNO-210500|Reactome: R-RNO-2132295|Reactome: R-RNO-2467813|Reactome: R-RNO-2559580|Reactome: R-RNO-2559582|Reactome: R-RNO-2559585|Reactome: R-RNO-2565942|Reactome: R-RNO-2995383|Reactome: R-RNO-3295583|Reactome: R-RNO-349425|Reactome: R-RNO-350562|Reactome: R-RNO-382556|Reactome: R-RNO-3928664|Reactome: R-RNO-445989|Reactome: R-RNO-446343|Reactome: R-RNO-446353|Reactome: R-RNO-450408|Reactome: R-RNO-4608870|Reactome: R-RNO-4641257|Reactome: R-RNO-4641258|Reactome: R-RNO-4755510|Reactome: R-RNO-5358346|Reactome: R-RNO-5578775|Reactome: R-RNO-5607761|Reactome: R-RNO-5610780|Reactome: R-RNO-5610785|Reactome: R-RNO-5620916|Reactome: R-RNO-5625740|Reactome: R-RNO-5627123|Reactome: R-RNO-5628897|Reactome: R-RNO-5632684|Reactome: R-RNO-5658442|Reactome: R-RNO-5668541|Reactome: R-RNO-5676590|Reactome: R-RNO-5687128|Reactome: R-RNO-5689603|Reactome: R-RNO-5689880|Reactome: R-RNO-6794361|Reactome: R-RNO-6798695|Reactome: R-RNO-6811436|Reactome: R-RNO-68867|Reactome: R-RNO-68949|Reactome: R-RNO-69017|Reactome: R-RNO-69231|Reactome: R-RNO-69481|Reactome: R-RNO-69601|Reactome: R-RNO-75815|Reactome: R-RNO-77289|Reactome: R-RNO-8852276|Reactome: R-RNO-8853659|Reactome: R-RNO-8854050|Reactome: R-RNO-8939236|Reactome: R-RNO-8941858|Reactome: R-RNO-8948751|Reactome: R-RNO-8951664|Reactome: R-RNO-8963693|Reactome: R-RNO-8964539|Reactome: R-RNO-9013148|Reactome: R-RNO-9013149|Reactome: R-RNO-9013404|Reactome: R-RNO-9013406|Reactome: R-RNO-9013408|Reactome: R-RNO-9013409|Reactome: R-RNO-9013420|Reactome: R-RNO-9013423|Reactome: R-RNO-9013424|Reactome: R-RNO-9013507|Reactome: R-RNO-9017802|Reactome: R-RNO-9020702|Reactome: R-RNO-933542|Reactome: R-RNO-9696270|Reactome: R-RNO-9696273|Reactome: R-RNO-9755511|Reactome: R-RNO-9762114|Reactome: R-RNO-983168|Reactome: R-RNO-983695|Reactome: R-SCE-192105|Reactome: R-SCE-8948751|Reactome: R-SCE-9013405|Reactome: R-SCE-983168|Reactome: R-SPO-192105|Reactome: R-SPO-71288|Reactome: R-SPO-8951664|Reactome: R-SPO-9013405|Reactome: R-SPO-983168|Reactome: R-SSC-1169091|Reactome: R-SSC-1810476|Reactome: R-SSC-202424|Reactome: R-SSC-209560|Reactome: R-SSC-2871837|Reactome: R-SSC-445989|Reactome: R-SSC-5607764|Reactome: R-SSC-5689880|Reactome: R-SSC-6798695|Reactome: R-SSC-9020702|Reactome: R-SSC-933542|Reactome: R-XTR-983168
g166.t1	39d98487d1504d28bd1c59452476a909	691	Coils	Coil	Coil	501	549	-	T	-	-
g166.t1	39d98487d1504d28bd1c59452476a909	691	ProSiteProfiles	PS51299	APSES-type HTH DNA-binding domain profile.	9	115	20.9038	T	IPR003163	Transcription regulator HTH, APSES-type DNA-binding domain	-	-
g166.t1	39d98487d1504d28bd1c59452476a909	691	Coils	Coil	Coil	660	680	-	T	-	-
g166.t1	39d98487d1504d28bd1c59452476a909	691	MobiDBLite	mobidb-lite	consensus disorder prediction	108	132	-	T	-	-
g166.t1	39d98487d1504d28bd1c59452476a909	691	PANTHER	PTHR43828	ASPARAGINASE	7	677	8.4e-215	T	-	-
g166.t1	39d98487d1504d28bd1c59452476a909	691	Pfam	PF04383	KilA-N domain	26	83	0.00016	T	IPR018004	KilA, N-terminal/APSES-type HTH, DNA-binding	-	MetaCyc: PWY-6289|MetaCyc: PWY-6462|MetaCyc: PWY-6463|MetaCyc: PWY-6682|MetaCyc: PWY-6841|MetaCyc: PWY-7511|MetaCyc: PWY-7887
g166.t1	39d98487d1504d28bd1c59452476a909	691	SMART	SM01252	KilA_N_2	26	109	2.2e-26	T	IPR018004	KilA, N-terminal/APSES-type HTH, DNA-binding	-	MetaCyc: PWY-6289|MetaCyc: PWY-6462|MetaCyc: PWY-6463|MetaCyc: PWY-6682|MetaCyc: PWY-6841|MetaCyc: PWY-7511|MetaCyc: PWY-7887
