## Supplementary Table S1 for "Genomic and transcriptomic analysis of camptothecin producing novel fungal endophyte - *Alternaria burnsii* NCIM 1409" (part 3 of 3)

### Sheet: InterProScan5_Functional_annota (continued)
Table S1: Functional annotation of the genes in A. burnsii NCIM 1409
g166.t1	39d98487d1504d28bd1c59452476a909	691	ProSiteProfiles	PS50088	Ankyrin repeat profile.	386	418	9.56435	T	IPR002110	Ankyrin repeat	GO:0005515	MetaCyc: PWY-1061|MetaCyc: PWY-1121|MetaCyc: PWY-2083|MetaCyc: PWY-321|MetaCyc: PWY-3542|MetaCyc: PWY-361|MetaCyc: PWY-4021|MetaCyc: PWY-4801|MetaCyc: PWY-4922|MetaCyc: PWY-5041|MetaCyc: PWY-5048|MetaCyc: PWY-5059|MetaCyc: PWY-5105|MetaCyc: PWY-5129|MetaCyc: PWY-5139|MetaCyc: PWY-5148|MetaCyc: PWY-5209|MetaCyc: PWY-5268|MetaCyc: PWY-5284|MetaCyc: PWY-5287|MetaCyc: PWY-5292|MetaCyc: PWY-5301|MetaCyc: PWY-5305|MetaCyc: PWY-5307|MetaCyc: PWY-5313|MetaCyc: PWY-5353|MetaCyc: PWY-5381|MetaCyc: PWY-5400|MetaCyc: PWY-5437|MetaCyc: PWY-5473|MetaCyc: PWY-5475|MetaCyc: PWY-5477|MetaCyc: PWY-5479|MetaCyc: PWY-5660|MetaCyc: PWY-5665|MetaCyc: PWY-5729|MetaCyc: PWY-5748|MetaCyc: PWY-5757|MetaCyc: PWY-5765|MetaCyc: PWY-5773|MetaCyc: PWY-5794|MetaCyc: PWY-5800|MetaCyc: PWY-5846|MetaCyc: PWY-5875|MetaCyc: PWY-5903|MetaCyc: PWY-5921|MetaCyc: PWY-5972|MetaCyc: PWY-5975|MetaCyc: PWY-5984|MetaCyc: PWY-5987|MetaCyc: PWY-5994|MetaCyc: PWY-5996|MetaCyc: PWY-601|MetaCyc: PWY-6039|MetaCyc: PWY-6045|MetaCyc: PWY-6056|MetaCyc: PWY-6147|MetaCyc: PWY-6148|MetaCyc: PWY-6151|MetaCyc: PWY-6153|MetaCyc: PWY-6154|MetaCyc: PWY-6286|MetaCyc: PWY-6310|MetaCyc: PWY-6312|MetaCyc: PWY-6314|MetaCyc: PWY-6316|MetaCyc: PWY-6320|MetaCyc: PWY-6322|MetaCyc: PWY-6339|MetaCyc: PWY-6346|MetaCyc: PWY-6369|MetaCyc: PWY-6373|MetaCyc: PWY-6378|MetaCyc: PWY-6379|MetaCyc: PWY-6383|MetaCyc: PWY-6386|MetaCyc: PWY-6387|MetaCyc: PWY-6397|MetaCyc: PWY-6407|MetaCyc: PWY-6427|MetaCyc: PWY-6432|MetaCyc: PWY-6442|MetaCyc: PWY-6453|MetaCyc: PWY-6477|MetaCyc: PWY-6502|MetaCyc: PWY-6581|MetaCyc: PWY-6626|MetaCyc: PWY-6627|MetaCyc: PWY-6672|MetaCyc: PWY-6673|MetaCyc: PWY-6679|MetaCyc: PWY-6682|MetaCyc: PWY-6720|MetaCyc: PWY-6722|MetaCyc: PWY-6733|MetaCyc: PWY-6736|MetaCyc: PWY-6739|MetaCyc: PWY-6749|MetaCyc: PWY-6795|MetaCyc: PWY-6797|MetaCyc: PWY-6799|MetaCyc: PWY-6803|MetaCyc: PWY-6835|MetaCyc: PWY-6842|MetaCyc: PWY-6920|MetaCyc: PWY-6930|MetaCyc: PWY-6944|MetaCyc: PWY-6945|MetaCyc: PWY-6946|MetaCyc: PWY-6948|MetaCyc: PWY-6955|MetaCyc: PWY-6958|MetaCyc: PWY-6971|MetaCyc: PWY-6973|MetaCyc: PWY-6976|MetaCyc: PWY-6978|MetaCyc: PWY-7018|MetaCyc: PWY-7025|MetaCyc: PWY-7029|MetaCyc: PWY-7039|MetaCyc: PWY-7045|MetaCyc: PWY-7049|MetaCyc: PWY-7050|MetaCyc: PWY-7053|MetaCyc: PWY-7055|MetaCyc: PWY-7058|MetaCyc: PWY-7072|MetaCyc: PWY-7076|MetaCyc: PWY-7077|MetaCyc: PWY-7079|MetaCyc: PWY-7100|MetaCyc: PWY-7104|MetaCyc: PWY-7105|MetaCyc: PWY-7135|MetaCyc: PWY-7150|MetaCyc: PWY-7151|MetaCyc: PWY-7157|MetaCyc: PWY-7160|MetaCyc: PWY-7161|MetaCyc: PWY-7163|MetaCyc: PWY-7168|MetaCyc: PWY-7171|MetaCyc: PWY-7172|MetaCyc: PWY-7186|MetaCyc: PWY-7206|MetaCyc: PWY-7261|MetaCyc: PWY-7265|MetaCyc: PWY-7280|MetaCyc: PWY-7285|MetaCyc: PWY-7298|MetaCyc: PWY-7301|MetaCyc: PWY-7315|MetaCyc: PWY-7318|MetaCyc: PWY-7321|MetaCyc: PWY-7325|MetaCyc: PWY-7352|MetaCyc: PWY-7354|MetaCyc: PWY-7363|MetaCyc: PWY-7367|MetaCyc: PWY-7382|MetaCyc: PWY-7401|MetaCyc: PWY-7405|MetaCyc: PWY-7407|MetaCyc: PWY-7409|MetaCyc: PWY-7412|MetaCyc: PWY-7415|MetaCyc: PWY-7416|MetaCyc: PWY-7417|MetaCyc: PWY-7419|MetaCyc: PWY-7439|MetaCyc: PWY-7440|MetaCyc: PWY-7448|MetaCyc: PWY-7450|MetaCyc: PWY-7452|MetaCyc: PWY-7458|MetaCyc: PWY-7460|MetaCyc: PWY-7461|MetaCyc: PWY-7464|MetaCyc: PWY-7465|MetaCyc: PWY-7470|MetaCyc: PWY-7473|MetaCyc: PWY-7474|MetaCyc: PWY-7475|MetaCyc: PWY-7483|MetaCyc: PWY-7485|MetaCyc: PWY-7498|MetaCyc: PWY-7511|MetaCyc: PWY-7517|MetaCyc: PWY-7529|MetaCyc: PWY-7532|MetaCyc: PWY-7533|MetaCyc: PWY-7534|MetaCyc: PWY-7539|MetaCyc: PWY-7543|MetaCyc: PWY-7547|MetaCyc: PWY-7555|MetaCyc: PWY-7561|MetaCyc: PWY-7563|MetaCyc: PWY-7564|MetaCyc: PWY-7565|MetaCyc: PWY-7569|MetaCyc: PWY-7570|MetaCyc: PWY-7577|MetaCyc: PWY-7583|MetaCyc: PWY-7585|MetaCyc: PWY-7591|MetaCyc: PWY-7592|MetaCyc: PWY-7599|MetaCyc: PWY-7601|MetaCyc: PWY-7602|MetaCyc: PWY-7606|MetaCyc: PWY-7607|MetaCyc: PWY-7608|MetaCyc: PWY-761|MetaCyc: PWY-7612|MetaCyc: PWY-7614|MetaCyc: PWY-7621|MetaCyc: PWY-7624|MetaCyc: PWY-7629|MetaCyc: PWY-7631|MetaCyc: PWY-7643|MetaCyc: PWY-7653|MetaCyc: PWY-7655|MetaCyc: PWY-7656|MetaCyc: PWY-7659|MetaCyc: PWY-7660|MetaCyc: PWY-7661|MetaCyc: PWY-7667|MetaCyc: PWY-7668|MetaCyc: PWY-7669|MetaCyc: PWY-7670|MetaCyc: PWY-7671|MetaCyc: PWY-7672|MetaCyc: PWY-7673|MetaCyc: PWY-7677|MetaCyc: PWY-7679|MetaCyc: PWY-7687|MetaCyc: PWY-7688|MetaCyc: PWY-7689|MetaCyc: PWY-7690|MetaCyc: PWY-7691|MetaCyc: PWY-7692|MetaCyc: PWY-7693|MetaCyc: PWY-7694|MetaCyc: PWY-7695|MetaCyc: PWY-7696|MetaCyc: PWY-7702|MetaCyc: PWY-7706|MetaCyc: PWY-7708|MetaCyc: PWY-7711|MetaCyc: PWY-7713|MetaCyc: PWY-7714|MetaCyc: PWY-7716|MetaCyc: PWY-7717|MetaCyc: PWY-7719|MetaCyc: PWY-7723|MetaCyc: PWY-7726|MetaCyc: PWY-7727|MetaCyc: PWY-7728|MetaCyc: PWY-7729|MetaCyc: PWY-7730|MetaCyc: PWY-7735|MetaCyc: PWY-7737|MetaCyc: PWY-7738|MetaCyc: PWY-7739|MetaCyc: PWY-7740|MetaCyc: PWY-7741|MetaCyc: PWY-7742|MetaCyc: PWY-7743|MetaCyc: PWY-7745|MetaCyc: PWY-7746|MetaCyc: PWY-7751|MetaCyc: PWY-7752|MetaCyc: PWY-7761|MetaCyc: PWY-7765|MetaCyc: PWY-7769|MetaCyc: PWY-7783|MetaCyc: PWY-7811|MetaCyc: PWY-7815|MetaCyc: PWY-7816|MetaCyc: PWY-7817|MetaCyc: PWY-7818|MetaCyc: PWY-7821|MetaCyc: PWY-7826|MetaCyc: PWY-7886|MetaCyc: PWY-7907|MetaCyc: PWY-7930|MetaCyc: PWY-7940|MetaCyc: PWY-7948|MetaCyc: PWY-7950|MetaCyc: PWY-7953|MetaCyc: PWY-7954|MetaCyc: PWY-7975|MetaCyc: PWY-7981|MetaCyc: PWY-7983|MetaCyc: PWY-7984|MetaCyc: PWY-7986|MetaCyc: PWY-7987|MetaCyc: PWY-7988|MetaCyc: PWY-7989|MetaCyc: PWY-8012|MetaCyc: PWY-81|MetaCyc: PWY-84|MetaCyc: PWYG-321|Reactome: R-BTA-3295583|Reactome: R-BTA-8951664|Reactome: R-BTA-983168|Reactome: R-CEL-114508|Reactome: R-CEL-139853|Reactome: R-CEL-210500|Reactome: R-CEL-2995383|Reactome: R-CEL-3295583|Reactome: R-CEL-446343|Reactome: R-CEL-446353|Reactome: R-CEL-5628897|Reactome: R-CEL-6794361|Reactome: R-CEL-8951664|Reactome: R-CEL-8964539|Reactome: R-CEL-983168|Reactome: R-CFA-1169091|Reactome: R-CFA-1810476|Reactome: R-CFA-193692|Reactome: R-CFA-202424|Reactome: R-CFA-209560|Reactome: R-CFA-2871837|Reactome: R-CFA-3134963|Reactome: R-CFA-3214841|Reactome: R-CFA-445989|Reactome: R-CFA-5607764|Reactome: R-CFA-5621575|Reactome: R-CFA-6798695|Reactome: R-CFA-9013407|Reactome: R-CFA-9020702|Reactome: R-CFA-933542|Reactome: R-DDI-168638|Reactome: R-DDI-170968|Reactome: R-DDI-3295583|Reactome: R-DDI-392517|Reactome: R-DDI-430116|Reactome: R-DDI-5213460|Reactome: R-DDI-5621575|Reactome: R-DDI-5673000|Reactome: R-DDI-5674135|Reactome: R-DDI-5675221|Reactome: R-DDI-5675482|Reactome: R-DDI-5689880|Reactome: R-DDI-77289|Reactome: R-DDI-9013424|Reactome: R-DME-114508|Reactome: R-DME-1169091|Reactome: R-DME-1474228|Reactome: R-DME-1810476|Reactome: R-DME-1971475|Reactome: R-DME-201681|Reactome: R-DME-2022854|Reactome: R-DME-2022857|Reactome: R-DME-2022870|Reactome: R-DME-2022923|Reactome: R-DME-2024101|Reactome: R-DME-202424|Reactome: R-DME-209394|Reactome: R-DME-209406|Reactome: R-DME-209560|Reactome: R-DME-214399|Reactome: R-DME-214411|Reactome: R-DME-214416|Reactome: R-DME-214842|Reactome: R-DME-214844|Reactome: R-DME-214869|Reactome: R-DME-2871837|Reactome: R-DME-2995383|Reactome: R-DME-3000178|Reactome: R-DME-3134963|Reactome: R-DME-3295583|Reactome: R-DME-381426|Reactome: R-DME-3928664|Reactome: R-DME-445989|Reactome: R-DME-4641257|Reactome: R-DME-5578775|Reactome: R-DME-5607761|Reactome: R-DME-5607764|Reactome: R-DME-5620916|Reactome: R-DME-5621575|Reactome: R-DME-5676590|Reactome: R-DME-5689880|Reactome: R-DME-6798695|Reactome: R-DME-8948751|Reactome: R-DME-8951664|Reactome: R-DME-8957275|Reactome: R-DME-9013149|Reactome: R-DME-9013420|Reactome: R-DME-9013424|Reactome: R-DME-9020702|Reactome: R-DME-933542|Reactome: R-DME-983168|Reactome: R-DME-983695|Reactome: R-DRE-170984|Reactome: R-DRE-2565942|Reactome: R-DRE-5625740|Reactome: R-DRE-5627123|Reactome: R-DRE-6798695|Reactome: R-DRE-77289|Reactome: R-DRE-8951664|Reactome: R-DRE-9696270|Reactome: R-DRE-9696273|Reactome: R-GGA-1169091|Reactome: R-GGA-1227892|Reactome: R-GGA-2565942|Reactome: R-GGA-434001|Reactome: R-GGA-434131|Reactome: R-GGA-5627123|Reactome: R-GGA-5684264|Reactome: R-GGA-6798695|Reactome: R-GGA-983168|Reactome: R-HSA-114508|Reactome: R-HSA-1169091|Reactome: R-HSA-1234176|Reactome: R-HSA-1236974|Reactome: R-HSA-1236978|Reactome: R-HSA-139853|Reactome: R-HSA-139915|Reactome: R-HSA-1482788|Reactome: R-HSA-1482798|Reactome: R-HSA-1482839|Reactome: R-HSA-170984|Reactome: R-HSA-171319|Reactome: R-HSA-174084|Reactome: R-HSA-174113|Reactome: R-HSA-174154|Reactome: R-HSA-174178|Reactome: R-HSA-174184|Reactome: R-HSA-180534|Reactome: R-HSA-180585|Reactome: R-HSA-1810476|Reactome: R-HSA-187577|Reactome: R-HSA-1912399|Reactome: R-HSA-1912408|Reactome: R-HSA-1912420|Reactome: R-HSA-192105|Reactome: R-HSA-193692|Reactome: R-HSA-195253|Reactome: R-HSA-197264|Reactome: R-HSA-1989781|Reactome: R-HSA-201681|Reactome: R-HSA-202424|Reactome: R-HSA-2029485|Reactome: R-HSA-204005|Reactome: R-HSA-209560|Reactome: R-HSA-210500|Reactome: R-HSA-210744|Reactome: R-HSA-211733|Reactome: R-HSA-2122947|Reactome: R-HSA-2122948|Reactome: R-HSA-2132295|Reactome: R-HSA-2151201|Reactome: R-HSA-2197563|Reactome: R-HSA-2467813|Reactome: R-HSA-2559580|Reactome: R-HSA-2559582|Reactome: R-HSA-2559585|Reactome: R-HSA-2565942|Reactome: R-HSA-2644606|Reactome: R-HSA-2644607|Reactome: R-HSA-2660826|Reactome: R-HSA-2691232|Reactome: R-HSA-2871837|Reactome: R-HSA-2894862|Reactome: R-HSA-2979096|Reactome: R-HSA-3134963|Reactome: R-HSA-3214841|Reactome: R-HSA-3295583|Reactome: R-HSA-349425|Reactome: R-HSA-350054|Reactome: R-HSA-350562|Reactome: R-HSA-373752|Reactome: R-HSA-381340|Reactome: R-HSA-382556|Reactome: R-HSA-3928664|Reactome: R-HSA-418889|Reactome: R-HSA-418890|Reactome: R-HSA-427389|Reactome: R-HSA-445095|Reactome: R-HSA-445989|Reactome: R-HSA-446343|Reactome: R-HSA-446353|Reactome: R-HSA-447038|Reactome: R-HSA-447041|Reactome: R-HSA-447043|Reactome: R-HSA-448706|Reactome: R-HSA-450408|Reactome: R-HSA-4608870|Reactome: R-HSA-4641257|Reactome: R-HSA-4641258|Reactome: R-HSA-4755510|Reactome: R-HSA-5083630|Reactome: R-HSA-5357905|Reactome: R-HSA-5358346|Reactome: R-HSA-5362768|Reactome: R-HSA-5545619|Reactome: R-HSA-5578775|Reactome: R-HSA-5601884|Reactome: R-HSA-5603029|Reactome: R-HSA-5607761|Reactome: R-HSA-5607764|Reactome: R-HSA-5610780|Reactome: R-HSA-5610783|Reactome: R-HSA-5610785|Reactome: R-HSA-5620916|Reactome: R-HSA-5621575|Reactome: R-HSA-5625740|Reactome: R-HSA-5625900|Reactome: R-HSA-5627117|Reactome: R-HSA-5627123|Reactome: R-HSA-5628897|Reactome: R-HSA-5632684|Reactome: R-HSA-5658442|Reactome: R-HSA-5660668|Reactome: R-HSA-5668541|Reactome: R-HSA-5676590|Reactome: R-HSA-5678895|Reactome: R-HSA-5684264|Reactome: R-HSA-5685938|Reactome: R-HSA-5685942|Reactome: R-HSA-5687128|Reactome: R-HSA-5689603|Reactome: R-HSA-5689880|Reactome: R-HSA-5689901|Reactome: R-HSA-5693554|Reactome: R-HSA-5693565|Reactome: R-HSA-5693568|Reactome: R-HSA-5693571|Reactome: R-HSA-5693579|Reactome: R-HSA-5693607|Reactome: R-HSA-5693616|Reactome: R-HSA-6794361|Reactome: R-HSA-6798695|Reactome: R-HSA-6803204|Reactome: R-HSA-6803205|Reactome: R-HSA-6803211|Reactome: R-HSA-6804756|Reactome: R-HSA-6804759|Reactome: R-HSA-6804760|Reactome: R-HSA-6807878|Reactome: R-HSA-6811436|Reactome: R-HSA-68867|Reactome: R-HSA-68949|Reactome: R-HSA-69017|Reactome: R-HSA-69231|Reactome: R-HSA-69473|Reactome: R-HSA-69481|Reactome: R-HSA-69601|Reactome: R-HSA-73762|Reactome: R-HSA-75815|Reactome: R-HSA-77289|Reactome: R-HSA-844456|Reactome: R-HSA-8852276|Reactome: R-HSA-8853659|Reactome: R-HSA-8853884|Reactome: R-HSA-8854050|Reactome: R-HSA-8876198|Reactome: R-HSA-8939236|Reactome: R-HSA-8939902|Reactome: R-HSA-8941856|Reactome: R-HSA-8941858|Reactome: R-HSA-8948751|Reactome: R-HSA-8951664|Reactome: R-HSA-8953750|Reactome: R-HSA-8963693|Reactome: R-HSA-8964539|Reactome: R-HSA-8980692|Reactome: R-HSA-8983711|Reactome: R-HSA-9010553|Reactome: R-HSA-9013026|Reactome: R-HSA-9013148|Reactome: R-HSA-9013149|Reactome: R-HSA-9013404|Reactome: R-HSA-9013405|Reactome: R-HSA-9013406|Reactome: R-HSA-9013407|Reactome: R-HSA-9013409|Reactome: R-HSA-9013420|Reactome: R-HSA-9013423|Reactome: R-HSA-9013424|Reactome: R-HSA-9013507|Reactome: R-HSA-9013508|Reactome: R-HSA-9013695|Reactome: R-HSA-9013700|Reactome: R-HSA-9017802|Reactome: R-HSA-9018519|Reactome: R-HSA-9020702|Reactome: R-HSA-9022699|Reactome: R-HSA-9035034|Reactome: R-HSA-909733|Reactome: R-HSA-933542|Reactome: R-HSA-9604323|Reactome: R-HSA-9609690|Reactome: R-HSA-9619229|Reactome: R-HSA-9627069|Reactome: R-HSA-9660826|Reactome: R-HSA-9662360|Reactome: R-HSA-9662361|Reactome: R-HSA-9663199|Reactome: R-HSA-9673768|Reactome: R-HSA-9696264|Reactome: R-HSA-9696270|Reactome: R-HSA-9696273|Reactome: R-HSA-9699150|Reactome: R-HSA-9701192|Reactome: R-HSA-9704331|Reactome: R-HSA-9704646|Reactome: R-HSA-9709570|Reactome: R-HSA-9709603|Reactome: R-HSA-9755511|Reactome: R-HSA-9759194|Reactome: R-HSA-9762114|Reactome: R-HSA-977225|Reactome: R-HSA-983168|Reactome: R-HSA-983695|Reactome: R-MMU-114508|Reactome: R-MMU-1169091|Reactome: R-MMU-1234176|Reactome: R-MMU-1236978|Reactome: R-MMU-139853|Reactome: R-MMU-1482788|Reactome: R-MMU-1482839|Reactome: R-MMU-171319|Reactome: R-MMU-174084|Reactome: R-MMU-174154|Reactome: R-MMU-174178|Reactome: R-MMU-174184|Reactome: R-MMU-1810476|Reactome: R-MMU-187577|Reactome: R-MMU-1912420|Reactome: R-MMU-192105|Reactome: R-MMU-193692|Reactome: R-MMU-195253|Reactome: R-MMU-197264|Reactome: R-MMU-201681|Reactome: R-MMU-202424|Reactome: R-MMU-2029485|Reactome: R-MMU-204005|Reactome: R-MMU-209560|Reactome: R-MMU-210500|Reactome: R-MMU-2122947|Reactome: R-MMU-2122948|Reactome: R-MMU-2132295|Reactome: R-MMU-2151201|Reactome: R-MMU-2467813|Reactome: R-MMU-2559580|Reactome: R-MMU-2559582|Reactome: R-MMU-2559585|Reactome: R-MMU-2565942|Reactome: R-MMU-2871837|Reactome: R-MMU-3134963|Reactome: R-MMU-3214841|Reactome: R-MMU-3295583|Reactome: R-MMU-349425|Reactome: R-MMU-350054|Reactome: R-MMU-350562|Reactome: R-MMU-382556|Reactome: R-MMU-3928664|Reactome: R-MMU-445095|Reactome: R-MMU-445989|Reactome: R-MMU-446343|Reactome: R-MMU-446353|Reactome: R-MMU-447043|Reactome: R-MMU-448706|Reactome: R-MMU-450408|Reactome: R-MMU-4608870|Reactome: R-MMU-4641257|Reactome: R-MMU-4641258|Reactome: R-MMU-4755510|Reactome: R-MMU-5357905|Reactome: R-MMU-5358346|Reactome: R-MMU-5578775|Reactome: R-MMU-5607761|Reactome: R-MMU-5607764|Reactome: R-MMU-5610780|Reactome: R-MMU-5610785|Reactome: R-MMU-5620916|Reactome: R-MMU-5621575|Reactome: R-MMU-5625740|Reactome: R-MMU-5627123|Reactome: R-MMU-5628897|Reactome: R-MMU-5632684|Reactome: R-MMU-5658442|Reactome: R-MMU-5668541|Reactome: R-MMU-5676590|Reactome: R-MMU-5684264|Reactome: R-MMU-5687128|Reactome: R-MMU-5689603|Reactome: R-MMU-5689880|Reactome: R-MMU-6794361|Reactome: R-MMU-6798695|Reactome: R-MMU-6804759|Reactome: R-MMU-6804760|Reactome: R-MMU-6807878|Reactome: R-MMU-6811436|Reactome: R-MMU-68867|Reactome: R-MMU-68949|Reactome: R-MMU-69017|Reactome: R-MMU-69231|Reactome: R-MMU-69481|Reactome: R-MMU-69601|Reactome: R-MMU-73762|Reactome: R-MMU-75815|Reactome: R-MMU-77289|Reactome: R-MMU-8852276|Reactome: R-MMU-8853659|Reactome: R-MMU-8854050|Reactome: R-MMU-8876198|Reactome: R-MMU-8939236|Reactome: R-MMU-8939902|Reactome: R-MMU-8941856|Reactome: R-MMU-8941858|Reactome: R-MMU-8948751|Reactome: R-MMU-8951664|Reactome: R-MMU-8953750|Reactome: R-MMU-8963693|Reactome: R-MMU-8964539|Reactome: R-MMU-8980692|Reactome: R-MMU-8983711|Reactome: R-MMU-9013026|Reactome: R-MMU-9013148|Reactome: R-MMU-9013149|Reactome: R-MMU-9013404|Reactome: R-MMU-9013405|Reactome: R-MMU-9013406|Reactome: R-MMU-9013407|Reactome: R-MMU-9013409|Reactome: R-MMU-9013420|Reactome: R-MMU-9013423|Reactome: R-MMU-9013424|Reactome: R-MMU-9013507|Reactome: R-MMU-9013700|Reactome: R-MMU-9017802|Reactome: R-MMU-9020702|Reactome: R-MMU-9035034|Reactome: R-MMU-909733|Reactome: R-MMU-933542|Reactome: R-MMU-9604323|Reactome: R-MMU-9755511|Reactome: R-MMU-9762114|Reactome: R-MMU-983168|Reactome: R-MMU-983695|Reactome: R-RNO-114508|Reactome: R-RNO-1169091|Reactome: R-RNO-1234176|Reactome: R-RNO-1236978|Reactome: R-RNO-139853|Reactome: R-RNO-1482788|Reactome: R-RNO-1482839|Reactome: R-RNO-170984|Reactome: R-RNO-174084|Reactome: R-RNO-174154|Reactome: R-RNO-174178|Reactome: R-RNO-174184|Reactome: R-RNO-1810476|Reactome: R-RNO-187577|Reactome: R-RNO-1912420|Reactome: R-RNO-192105|Reactome: R-RNO-195253|Reactome: R-RNO-2029485|Reactome: R-RNO-209560|Reactome: R-RNO-210500|Reactome: R-RNO-2132295|Reactome: R-RNO-2467813|Reactome: R-RNO-2559580|Reactome: R-RNO-2559582|Reactome: R-RNO-2559585|Reactome: R-RNO-2565942|Reactome: R-RNO-3295583|Reactome: R-RNO-349425|Reactome: R-RNO-350562|Reactome: R-RNO-382556|Reactome: R-RNO-3928664|Reactome: R-RNO-445989|Reactome: R-RNO-446343|Reactome: R-RNO-446353|Reactome: R-RNO-450408|Reactome: R-RNO-4608870|Reactome: R-RNO-4641257|Reactome: R-RNO-4641258|Reactome: R-RNO-4755510|Reactome: R-RNO-5358346|Reactome: R-RNO-5578775|Reactome: R-RNO-5607761|Reactome: R-RNO-5610780|Reactome: R-RNO-5610785|Reactome: R-RNO-5620916|Reactome: R-RNO-5625740|Reactome: R-RNO-5627123|Reactome: R-RNO-5628897|Reactome: R-RNO-5632684|Reactome: R-RNO-5658442|Reactome: R-RNO-5668541|Reactome: R-RNO-5676590|Reactome: R-RNO-5687128|Reactome: R-RNO-5689603|Reactome: R-RNO-5689880|Reactome: R-RNO-6794361|Reactome: R-RNO-6798695|Reactome: R-RNO-6811436|Reactome: R-RNO-68867|Reactome: R-RNO-68949|Reactome: R-RNO-69017|Reactome: R-RNO-69231|Reactome: R-RNO-69481|Reactome: R-RNO-69601|Reactome: R-RNO-75815|Reactome: R-RNO-77289|Reactome: R-RNO-8852276|Reactome: R-RNO-8853659|Reactome: R-RNO-8854050|Reactome: R-RNO-8939236|Reactome: R-RNO-8941858|Reactome: R-RNO-8948751|Reactome: R-RNO-8951664|Reactome: R-RNO-8963693|Reactome: R-RNO-8964539|Reactome: R-RNO-9013148|Reactome: R-RNO-9013149|Reactome: R-RNO-9013404|Reactome: R-RNO-9013406|Reactome: R-RNO-9013409|Reactome: R-RNO-9013420|Reactome: R-RNO-9013423|Reactome: R-RNO-9013424|Reactome: R-RNO-9013507|Reactome: R-RNO-9017802|Reactome: R-RNO-9020702|Reactome: R-RNO-933542|Reactome: R-RNO-9696270|Reactome: R-RNO-9696273|Reactome: R-RNO-9755511|Reactome: R-RNO-9762114|Reactome: R-RNO-983168|Reactome: R-RNO-983695|Reactome: R-SCE-192105|Reactome: R-SCE-8948751|Reactome: R-SCE-9013405|Reactome: R-SCE-983168|Reactome: R-SPO-192105|Reactome: R-SPO-8951664|Reactome: R-SPO-9013405|Reactome: R-SPO-983168|Reactome: R-SSC-1169091|Reactome: R-SSC-1810476|Reactome: R-SSC-202424|Reactome: R-SSC-209560|Reactome: R-SSC-2871837|Reactome: R-SSC-445989|Reactome: R-SSC-5607764|Reactome: R-SSC-5689880|Reactome: R-SSC-6798695|Reactome: R-SSC-9020702|Reactome: R-SSC-933542|Reactome: R-XTR-983168
g166.t1	39d98487d1504d28bd1c59452476a909	691	SMART	SM00248	ANK_2a	386	415	0.0087	T	IPR002110	Ankyrin repeat	GO:0005515	MetaCyc: PWY-1061|MetaCyc: PWY-1121|MetaCyc: PWY-2083|MetaCyc: PWY-321|MetaCyc: PWY-3542|MetaCyc: PWY-361|MetaCyc: PWY-4021|MetaCyc: PWY-4801|MetaCyc: PWY-4922|MetaCyc: PWY-5041|MetaCyc: PWY-5048|MetaCyc: PWY-5059|MetaCyc: PWY-5105|MetaCyc: PWY-5129|MetaCyc: PWY-5139|MetaCyc: PWY-5148|MetaCyc: PWY-5209|MetaCyc: PWY-5268|MetaCyc: PWY-5284|MetaCyc: PWY-5287|MetaCyc: PWY-5292|MetaCyc: PWY-5301|MetaCyc: PWY-5305|MetaCyc: PWY-5307|MetaCyc: PWY-5313|MetaCyc: PWY-5353|MetaCyc: PWY-5381|MetaCyc: PWY-5400|MetaCyc: PWY-5437|MetaCyc: PWY-5473|MetaCyc: PWY-5475|MetaCyc: PWY-5477|MetaCyc: PWY-5479|MetaCyc: PWY-5660|MetaCyc: PWY-5665|MetaCyc: PWY-5729|MetaCyc: PWY-5748|MetaCyc: PWY-5757|MetaCyc: PWY-5765|MetaCyc: PWY-5773|MetaCyc: PWY-5794|MetaCyc: PWY-5800|MetaCyc: PWY-5846|MetaCyc: PWY-5875|MetaCyc: PWY-5903|MetaCyc: PWY-5921|MetaCyc: PWY-5972|MetaCyc: PWY-5975|MetaCyc: PWY-5984|MetaCyc: PWY-5987|MetaCyc: PWY-5994|MetaCyc: PWY-5996|MetaCyc: PWY-601|MetaCyc: PWY-6039|MetaCyc: PWY-6045|MetaCyc: PWY-6056|MetaCyc: PWY-6147|MetaCyc: PWY-6148|MetaCyc: PWY-6151|MetaCyc: PWY-6153|MetaCyc: PWY-6154|MetaCyc: PWY-6286|MetaCyc: PWY-6310|MetaCyc: PWY-6312|MetaCyc: PWY-6314|MetaCyc: PWY-6316|MetaCyc: PWY-6320|MetaCyc: PWY-6322|MetaCyc: PWY-6339|MetaCyc: PWY-6346|MetaCyc: PWY-6369|MetaCyc: PWY-6373|MetaCyc: PWY-6378|MetaCyc: PWY-6379|MetaCyc: PWY-6383|MetaCyc: PWY-6386|MetaCyc: PWY-6387|MetaCyc: PWY-6397|MetaCyc: PWY-6407|MetaCyc: PWY-6427|MetaCyc: PWY-6432|MetaCyc: PWY-6442|MetaCyc: PWY-6453|MetaCyc: PWY-6477|MetaCyc: PWY-6502|MetaCyc: PWY-6581|MetaCyc: PWY-6626|MetaCyc: PWY-6627|MetaCyc: PWY-6672|MetaCyc: PWY-6673|MetaCyc: PWY-6679|MetaCyc: PWY-6682|MetaCyc: PWY-6720|MetaCyc: PWY-6722|MetaCyc: PWY-6733|MetaCyc: PWY-6736|MetaCyc: PWY-6739|MetaCyc: PWY-6749|MetaCyc: PWY-6795|MetaCyc: PWY-6797|MetaCyc: PWY-6799|MetaCyc: PWY-6803|MetaCyc: PWY-6835|MetaCyc: PWY-6842|MetaCyc: PWY-6920|MetaCyc: PWY-6930|MetaCyc: PWY-6944|MetaCyc: PWY-6945|MetaCyc: PWY-6946|MetaCyc: PWY-6948|MetaCyc: PWY-6955|MetaCyc: PWY-6958|MetaCyc: PWY-6971|MetaCyc: PWY-6973|MetaCyc: PWY-6976|MetaCyc: PWY-6978|MetaCyc: PWY-7018|MetaCyc: PWY-7025|MetaCyc: PWY-7029|MetaCyc: PWY-7039|MetaCyc: PWY-7045|MetaCyc: PWY-7049|MetaCyc: PWY-7050|MetaCyc: PWY-7053|MetaCyc: PWY-7055|MetaCyc: PWY-7058|MetaCyc: PWY-7072|MetaCyc: PWY-7076|MetaCyc: PWY-7077|MetaCyc: PWY-7079|MetaCyc: PWY-7100|MetaCyc: PWY-7104|MetaCyc: PWY-7105|MetaCyc: PWY-7135|MetaCyc: PWY-7150|MetaCyc: PWY-7151|MetaCyc: PWY-7157|MetaCyc: PWY-7160|MetaCyc: PWY-7161|MetaCyc: PWY-7163|MetaCyc: PWY-7168|MetaCyc: PWY-7171|MetaCyc: PWY-7172|MetaCyc: PWY-7186|MetaCyc: PWY-7206|MetaCyc: PWY-7261|MetaCyc: PWY-7265|MetaCyc: PWY-7280|MetaCyc: PWY-7285|MetaCyc: PWY-7298|MetaCyc: PWY-7301|MetaCyc: PWY-7315|MetaCyc: PWY-7318|MetaCyc: PWY-7321|MetaCyc: PWY-7325|MetaCyc: PWY-7352|MetaCyc: PWY-7354|MetaCyc: PWY-7363|MetaCyc: PWY-7367|MetaCyc: PWY-7382|MetaCyc: PWY-7401|MetaCyc: PWY-7405|MetaCyc: PWY-7407|MetaCyc: PWY-7409|MetaCyc: PWY-7412|MetaCyc: PWY-7415|MetaCyc: PWY-7416|MetaCyc: PWY-7417|MetaCyc: PWY-7419|MetaCyc: PWY-7439|MetaCyc: PWY-7440|MetaCyc: PWY-7448|MetaCyc: PWY-7450|MetaCyc: PWY-7452|MetaCyc: PWY-7458|MetaCyc: PWY-7460|MetaCyc: PWY-7461|MetaCyc: PWY-7464|MetaCyc: PWY-7465|MetaCyc: PWY-7470|MetaCyc: PWY-7473|MetaCyc: PWY-7474|MetaCyc: PWY-7475|MetaCyc: PWY-7483|MetaCyc: PWY-7485|MetaCyc: PWY-7498|MetaCyc: PWY-7511|MetaCyc: PWY-7517|MetaCyc: PWY-7529|MetaCyc: PWY-7532|MetaCyc: PWY-7533|MetaCyc: PWY-7534|MetaCyc: PWY-7539|MetaCyc: PWY-7543|MetaCyc: PWY-7547|MetaCyc: PWY-7555|MetaCyc: PWY-7561|MetaCyc: PWY-7563|MetaCyc: PWY-7564|MetaCyc: PWY-7565|MetaCyc: PWY-7569|MetaCyc: PWY-7570|MetaCyc: PWY-7577|MetaCyc: PWY-7583|MetaCyc: PWY-7585|MetaCyc: PWY-7591|MetaCyc: PWY-7592|MetaCyc: PWY-7599|MetaCyc: PWY-7601|MetaCyc: PWY-7602|MetaCyc: PWY-7606|MetaCyc: PWY-7607|MetaCyc: PWY-7608|MetaCyc: PWY-761|MetaCyc: PWY-7612|MetaCyc: PWY-7614|MetaCyc: PWY-7621|MetaCyc: PWY-7624|MetaCyc: PWY-7629|MetaCyc: PWY-7631|MetaCyc: PWY-7643|MetaCyc: PWY-7653|MetaCyc: PWY-7655|MetaCyc: PWY-7656|MetaCyc: PWY-7659|MetaCyc: PWY-7660|MetaCyc: PWY-7661|MetaCyc: PWY-7667|MetaCyc: PWY-7668|MetaCyc: PWY-7669|MetaCyc: PWY-7670|MetaCyc: PWY-7671|MetaCyc: PWY-7672|MetaCyc: PWY-7673|MetaCyc: PWY-7677|MetaCyc: PWY-7679|MetaCyc: PWY-7687|MetaCyc: PWY-7688|MetaCyc: PWY-7689|MetaCyc: PWY-7690|MetaCyc: PWY-7691|MetaCyc: PWY-7692|MetaCyc: PWY-7693|MetaCyc: PWY-7694|MetaCyc: PWY-7695|MetaCyc: PWY-7696|MetaCyc: PWY-7702|MetaCyc: PWY-7706|MetaCyc: PWY-7708|MetaCyc: PWY-7711|MetaCyc: PWY-7713|MetaCyc: PWY-7714|MetaCyc: PWY-7716|MetaCyc: PWY-7717|MetaCyc: PWY-7719|MetaCyc: PWY-7723|MetaCyc: PWY-7726|MetaCyc: PWY-7727|MetaCyc: PWY-7728|MetaCyc: PWY-7729|MetaCyc: PWY-7730|MetaCyc: PWY-7735|MetaCyc: PWY-7737|MetaCyc: PWY-7738|MetaCyc: PWY-7739|MetaCyc: PWY-7740|MetaCyc: PWY-7741|MetaCyc: PWY-7742|MetaCyc: PWY-7743|MetaCyc: PWY-7745|MetaCyc: PWY-7746|MetaCyc: PWY-7751|MetaCyc: PWY-7752|MetaCyc: PWY-7761|MetaCyc: PWY-7765|MetaCyc: PWY-7769|MetaCyc: PWY-7783|MetaCyc: PWY-7811|MetaCyc: PWY-7815|MetaCyc: PWY-7816|MetaCyc: PWY-7817|MetaCyc: PWY-7818|MetaCyc: PWY-7821|MetaCyc: PWY-7826|MetaCyc: PWY-7886|MetaCyc: PWY-7907|MetaCyc: PWY-7930|MetaCyc: PWY-7940|MetaCyc: PWY-7948|MetaCyc: PWY-7950|MetaCyc: PWY-7953|MetaCyc: PWY-7954|MetaCyc: PWY-7975|MetaCyc: PWY-7981|MetaCyc: PWY-7983|MetaCyc: PWY-7984|MetaCyc: PWY-7986|MetaCyc: PWY-7987|MetaCyc: PWY-7988|MetaCyc: PWY-7989|MetaCyc: PWY-8012|MetaCyc: PWY-81|MetaCyc: PWY-84|MetaCyc: PWYG-321|Reactome: R-BTA-3295583|Reactome: R-BTA-8951664|Reactome: R-BTA-983168|Reactome: R-CEL-114508|Reactome: R-CEL-139853|Reactome: R-CEL-210500|Reactome: R-CEL-2995383|Reactome: R-CEL-3295583|Reactome: R-CEL-446343|Reactome: R-CEL-446353|Reactome: R-CEL-5628897|Reactome: R-CEL-6794361|Reactome: R-CEL-8951664|Reactome: R-CEL-8964539|Reactome: R-CEL-983168|Reactome: R-CFA-1169091|Reactome: R-CFA-1810476|Reactome: R-CFA-193692|Reactome: R-CFA-202424|Reactome: R-CFA-209560|Reactome: R-CFA-2871837|Reactome: R-CFA-3134963|Reactome: R-CFA-3214841|Reactome: R-CFA-445989|Reactome: R-CFA-5607764|Reactome: R-CFA-5621575|Reactome: R-CFA-6798695|Reactome: R-CFA-9013407|Reactome: R-CFA-9020702|Reactome: R-CFA-933542|Reactome: R-DDI-168638|Reactome: R-DDI-170968|Reactome: R-DDI-3295583|Reactome: R-DDI-392517|Reactome: R-DDI-430116|Reactome: R-DDI-5213460|Reactome: R-DDI-5621575|Reactome: R-DDI-5673000|Reactome: R-DDI-5674135|Reactome: R-DDI-5675221|Reactome: R-DDI-5675482|Reactome: R-DDI-5689880|Reactome: R-DDI-77289|Reactome: R-DDI-9013424|Reactome: R-DME-114508|Reactome: R-DME-1169091|Reactome: R-DME-1474228|Reactome: R-DME-1810476|Reactome: R-DME-1971475|Reactome: R-DME-201681|Reactome: R-DME-2022854|Reactome: R-DME-2022857|Reactome: R-DME-2022870|Reactome: R-DME-2022923|Reactome: R-DME-2024101|Reactome: R-DME-202424|Reactome: R-DME-209394|Reactome: R-DME-209406|Reactome: R-DME-209560|Reactome: R-DME-214399|Reactome: R-DME-214411|Reactome: R-DME-214416|Reactome: R-DME-214842|Reactome: R-DME-214844|Reactome: R-DME-214869|Reactome: R-DME-2871837|Reactome: R-DME-2995383|Reactome: R-DME-3000178|Reactome: R-DME-3134963|Reactome: R-DME-3295583|Reactome: R-DME-381426|Reactome: R-DME-3928664|Reactome: R-DME-445989|Reactome: R-DME-4641257|Reactome: R-DME-5578775|Reactome: R-DME-5607761|Reactome: R-DME-5607764|Reactome: R-DME-5620916|Reactome: R-DME-5621575|Reactome: R-DME-5676590|Reactome: R-DME-5689880|Reactome: R-DME-6798695|Reactome: R-DME-8948751|Reactome: R-DME-8951664|Reactome: R-DME-8957275|Reactome: R-DME-9013149|Reactome: R-DME-9013420|Reactome: R-DME-9013424|Reactome: R-DME-9020702|Reactome: R-DME-933542|Reactome: R-DME-983168|Reactome: R-DME-983695|Reactome: R-DRE-170984|Reactome: R-DRE-2565942|Reactome: R-DRE-5625740|Reactome: R-DRE-5627123|Reactome: R-DRE-6798695|Reactome: R-DRE-77289|Reactome: R-DRE-8951664|Reactome: R-DRE-9696270|Reactome: R-DRE-9696273|Reactome: R-GGA-1169091|Reactome: R-GGA-1227892|Reactome: R-GGA-2565942|Reactome: R-GGA-434001|Reactome: R-GGA-434131|Reactome: R-GGA-5627123|Reactome: R-GGA-5684264|Reactome: R-GGA-6798695|Reactome: R-GGA-983168|Reactome: R-HSA-114508|Reactome: R-HSA-1169091|Reactome: R-HSA-1234176|Reactome: R-HSA-1236974|Reactome: R-HSA-1236978|Reactome: R-HSA-139853|Reactome: R-HSA-139915|Reactome: R-HSA-1482788|Reactome: R-HSA-1482798|Reactome: R-HSA-1482839|Reactome: R-HSA-170984|Reactome: R-HSA-171319|Reactome: R-HSA-174084|Reactome: R-HSA-174113|Reactome: R-HSA-174154|Reactome: R-HSA-174178|Reactome: R-HSA-174184|Reactome: R-HSA-180534|Reactome: R-HSA-180585|Reactome: R-HSA-1810476|Reactome: R-HSA-187577|Reactome: R-HSA-1912399|Reactome: R-HSA-1912408|Reactome: R-HSA-1912420|Reactome: R-HSA-192105|Reactome: R-HSA-193692|Reactome: R-HSA-195253|Reactome: R-HSA-197264|Reactome: R-HSA-1989781|Reactome: R-HSA-201681|Reactome: R-HSA-202424|Reactome: R-HSA-2029485|Reactome: R-HSA-204005|Reactome: R-HSA-209560|Reactome: R-HSA-210500|Reactome: R-HSA-210744|Reactome: R-HSA-211733|Reactome: R-HSA-2122947|Reactome: R-HSA-2122948|Reactome: R-HSA-2132295|Reactome: R-HSA-2151201|Reactome: R-HSA-2197563|Reactome: R-HSA-2467813|Reactome: R-HSA-2559580|Reactome: R-HSA-2559582|Reactome: R-HSA-2559585|Reactome: R-HSA-2565942|Reactome: R-HSA-2644606|Reactome: R-HSA-2644607|Reactome: R-HSA-2660826|Reactome: R-HSA-2691232|Reactome: R-HSA-2871837|Reactome: R-HSA-2894862|Reactome: R-HSA-2979096|Reactome: R-HSA-3134963|Reactome: R-HSA-3214841|Reactome: R-HSA-3295583|Reactome: R-HSA-349425|Reactome: R-HSA-350054|Reactome: R-HSA-350562|Reactome: R-HSA-373752|Reactome: R-HSA-381340|Reactome: R-HSA-382556|Reactome: R-HSA-3928664|Reactome: R-HSA-418889|Reactome: R-HSA-418890|Reactome: R-HSA-427389|Reactome: R-HSA-445095|Reactome: R-HSA-445989|Reactome: R-HSA-446343|Reactome: R-HSA-446353|Reactome: R-HSA-447038|Reactome: R-HSA-447041|Reactome: R-HSA-447043|Reactome: R-HSA-448706|Reactome: R-HSA-450408|Reactome: R-HSA-4608870|Reactome: R-HSA-4641257|Reactome: R-HSA-4641258|Reactome: R-HSA-4755510|Reactome: R-HSA-5083630|Reactome: R-HSA-5357905|Reactome: R-HSA-5358346|Reactome: R-HSA-5362768|Reactome: R-HSA-5545619|Reactome: R-HSA-5578775|Reactome: R-HSA-5601884|Reactome: R-HSA-5603029|Reactome: R-HSA-5607761|Reactome: R-HSA-5607764|Reactome: R-HSA-5610780|Reactome: R-HSA-5610783|Reactome: R-HSA-5610785|Reactome: R-HSA-5620916|Reactome: R-HSA-5621575|Reactome: R-HSA-5625740|Reactome: R-HSA-5625900|Reactome: R-HSA-5627117|Reactome: R-HSA-5627123|Reactome: R-HSA-5628897|Reactome: R-HSA-5632684|Reactome: R-HSA-5658442|Reactome: R-HSA-5660668|Reactome: R-HSA-5668541|Reactome: R-HSA-5676590|Reactome: R-HSA-5678895|Reactome: R-HSA-5684264|Reactome: R-HSA-5685938|Reactome: R-HSA-5685942|Reactome: R-HSA-5687128|Reactome: R-HSA-5689603|Reactome: R-HSA-5689880|Reactome: R-HSA-5689901|Reactome: R-HSA-5693554|Reactome: R-HSA-5693565|Reactome: R-HSA-5693568|Reactome: R-HSA-5693571|Reactome: R-HSA-5693579|Reactome: R-HSA-5693607|Reactome: R-HSA-5693616|Reactome: R-HSA-6794361|Reactome: R-HSA-6798695|Reactome: R-HSA-6803204|Reactome: R-HSA-6803205|Reactome: R-HSA-6803211|Reactome: R-HSA-6804756|Reactome: R-HSA-6804759|Reactome: R-HSA-6804760|Reactome: R-HSA-6807878|Reactome: R-HSA-6811436|Reactome: R-HSA-68867|Reactome: R-HSA-68949|Reactome: R-HSA-69017|Reactome: R-HSA-69231|Reactome: R-HSA-69473|Reactome: R-HSA-69481|Reactome: R-HSA-69601|Reactome: R-HSA-73762|Reactome: R-HSA-75815|Reactome: R-HSA-77289|Reactome: R-HSA-844456|Reactome: R-HSA-8852276|Reactome: R-HSA-8853659|Reactome: R-HSA-8853884|Reactome: R-HSA-8854050|Reactome: R-HSA-8876198|Reactome: R-HSA-8939236|Reactome: R-HSA-8939902|Reactome: R-HSA-8941856|Reactome: R-HSA-8941858|Reactome: R-HSA-8948751|Reactome: R-HSA-8951664|Reactome: R-HSA-8953750|Reactome: R-HSA-8963693|Reactome: R-HSA-8964539|Reactome: R-HSA-8980692|Reactome: R-HSA-8983711|Reactome: R-HSA-9010553|Reactome: R-HSA-9013026|Reactome: R-HSA-9013148|Reactome: R-HSA-9013149|Reactome: R-HSA-9013404|Reactome: R-HSA-9013405|Reactome: R-HSA-9013406|Reactome: R-HSA-9013407|Reactome: R-HSA-9013409|Reactome: R-HSA-9013420|Reactome: R-HSA-9013423|Reactome: R-HSA-9013424|Reactome: R-HSA-9013507|Reactome: R-HSA-9013508|Reactome: R-HSA-9013695|Reactome: R-HSA-9013700|Reactome: R-HSA-9017802|Reactome: R-HSA-9018519|Reactome: R-HSA-9020702|Reactome: R-HSA-9022699|Reactome: R-HSA-9035034|Reactome: R-HSA-909733|Reactome: R-HSA-933542|Reactome: R-HSA-9604323|Reactome: R-HSA-9609690|Reactome: R-HSA-9619229|Reactome: R-HSA-9627069|Reactome: R-HSA-9660826|Reactome: R-HSA-9662360|Reactome: R-HSA-9662361|Reactome: R-HSA-9663199|Reactome: R-HSA-9673768|Reactome: R-HSA-9696264|Reactome: R-HSA-9696270|Reactome: R-HSA-9696273|Reactome: R-HSA-9699150|Reactome: R-HSA-9701192|Reactome: R-HSA-9704331|Reactome: R-HSA-9704646|Reactome: R-HSA-9709570|Reactome: R-HSA-9709603|Reactome: R-HSA-9755511|Reactome: R-HSA-9759194|Reactome: R-HSA-9762114|Reactome: R-HSA-977225|Reactome: R-HSA-983168|Reactome: R-HSA-983695|Reactome: R-MMU-114508|Reactome: R-MMU-1169091|Reactome: R-MMU-1234176|Reactome: R-MMU-1236978|Reactome: R-MMU-139853|Reactome: R-MMU-1482788|Reactome: R-MMU-1482839|Reactome: R-MMU-171319|Reactome: R-MMU-174084|Reactome: R-MMU-174154|Reactome: R-MMU-174178|Reactome: R-MMU-174184|Reactome: R-MMU-1810476|Reactome: R-MMU-187577|Reactome: R-MMU-1912420|Reactome: R-MMU-192105|Reactome: R-MMU-193692|Reactome: R-MMU-195253|Reactome: R-MMU-197264|Reactome: R-MMU-201681|Reactome: R-MMU-202424|Reactome: R-MMU-2029485|Reactome: R-MMU-204005|Reactome: R-MMU-209560|Reactome: R-MMU-210500|Reactome: R-MMU-2122947|Reactome: R-MMU-2122948|Reactome: R-MMU-2132295|Reactome: R-MMU-2151201|Reactome: R-MMU-2467813|Reactome: R-MMU-2559580|Reactome: R-MMU-2559582|Reactome: R-MMU-2559585|Reactome: R-MMU-2565942|Reactome: R-MMU-2871837|Reactome: R-MMU-3134963|Reactome: R-MMU-3214841|Reactome: R-MMU-3295583|Reactome: R-MMU-349425|Reactome: R-MMU-350054|Reactome: R-MMU-350562|Reactome: R-MMU-382556|Reactome: R-MMU-3928664|Reactome: R-MMU-445095|Reactome: R-MMU-445989|Reactome: R-MMU-446343|Reactome: R-MMU-446353|Reactome: R-MMU-447043|Reactome: R-MMU-448706|Reactome: R-MMU-450408|Reactome: R-MMU-4608870|Reactome: R-MMU-4641257|Reactome: R-MMU-4641258|Reactome: R-MMU-4755510|Reactome: R-MMU-5357905|Reactome: R-MMU-5358346|Reactome: R-MMU-5578775|Reactome: R-MMU-5607761|Reactome: R-MMU-5607764|Reactome: R-MMU-5610780|Reactome: R-MMU-5610785|Reactome: R-MMU-5620916|Reactome: R-MMU-5621575|Reactome: R-MMU-5625740|Reactome: R-MMU-5627123|Reactome: R-MMU-5628897|Reactome: R-MMU-5632684|Reactome: R-MMU-5658442|Reactome: R-MMU-5668541|Reactome: R-MMU-5676590|Reactome: R-MMU-5684264|Reactome: R-MMU-5687128|Reactome: R-MMU-5689603|Reactome: R-MMU-5689880|Reactome: R-MMU-6794361|Reactome: R-MMU-6798695|Reactome: R-MMU-6804759|Reactome: R-MMU-6804760|Reactome: R-MMU-6807878|Reactome: R-MMU-6811436|Reactome: R-MMU-68867|Reactome: R-MMU-68949|Reactome: R-MMU-69017|Reactome: R-MMU-69231|Reactome: R-MMU-69481|Reactome: R-MMU-69601|Reactome: R-MMU-73762|Reactome: R-MMU-75815|Reactome: R-MMU-77289|Reactome: R-MMU-8852276|Reactome: R-MMU-8853659|Reactome: R-MMU-8854050|Reactome: R-MMU-8876198|Reactome: R-MMU-8939236|Reactome: R-MMU-8939902|Reactome: R-MMU-8941856|Reactome: R-MMU-8941858|Reactome: R-MMU-8948751|Reactome: R-MMU-8951664|Reactome: R-MMU-8953750|Reactome: R-MMU-8963693|Reactome: R-MMU-8964539|Reactome: R-MMU-8980692|Reactome: R-MMU-8983711|Reactome: R-MMU-9013026|Reactome: R-MMU-9013148|Reactome: R-MMU-9013149|Reactome: R-MMU-9013404|Reactome: R-MMU-9013405|Reactome: R-MMU-9013406|Reactome: R-MMU-9013407|Reactome: R-MMU-9013409|Reactome: R-MMU-9013420|Reactome: R-MMU-9013423|Reactome: R-MMU-9013424|Reactome: R-MMU-9013507|Reactome: R-MMU-9013700|Reactome: R-MMU-9017802|Reactome: R-MMU-9020702|Reactome: R-MMU-9035034|Reactome: R-MMU-909733|Reactome: R-MMU-933542|Reactome: R-MMU-9604323|Reactome: R-MMU-9755511|Reactome: R-MMU-9762114|Reactome: R-MMU-983168|Reactome: R-MMU-983695|Reactome: R-RNO-114508|Reactome: R-RNO-1169091|Reactome: R-RNO-1234176|Reactome: R-RNO-1236978|Reactome: R-RNO-139853|Reactome: R-RNO-1482788|Reactome: R-RNO-1482839|Reactome: R-RNO-170984|Reactome: R-RNO-174084|Reactome: R-RNO-174154|Reactome: R-RNO-174178|Reactome: R-RNO-174184|Reactome: R-RNO-1810476|Reactome: R-RNO-187577|Reactome: R-RNO-1912420|Reactome: R-RNO-192105|Reactome: R-RNO-195253|Reactome: R-RNO-2029485|Reactome: R-RNO-209560|Reactome: R-RNO-210500|Reactome: R-RNO-2132295|Reactome: R-RNO-2467813|Reactome: R-RNO-2559580|Reactome: R-RNO-2559582|Reactome: R-RNO-2559585|Reactome: R-RNO-2565942|Reactome: R-RNO-3295583|Reactome: R-RNO-349425|Reactome: R-RNO-350562|Reactome: R-RNO-382556|Reactome: R-RNO-3928664|Reactome: R-RNO-445989|Reactome: R-RNO-446343|Reactome: R-RNO-446353|Reactome: R-RNO-450408|Reactome: R-RNO-4608870|Reactome: R-RNO-4641257|Reactome: R-RNO-4641258|Reactome: R-RNO-4755510|Reactome: R-RNO-5358346|Reactome: R-RNO-5578775|Reactome: R-RNO-5607761|Reactome: R-RNO-5610780|Reactome: R-RNO-5610785|Reactome: R-RNO-5620916|Reactome: R-RNO-5625740|Reactome: R-RNO-5627123|Reactome: R-RNO-5628897|Reactome: R-RNO-5632684|Reactome: R-RNO-5658442|Reactome: R-RNO-5668541|Reactome: R-RNO-5676590|Reactome: R-RNO-5687128|Reactome: R-RNO-5689603|Reactome: R-RNO-5689880|Reactome: R-RNO-6794361|Reactome: R-RNO-6798695|Reactome: R-RNO-6811436|Reactome: R-RNO-68867|Reactome: R-RNO-68949|Reactome: R-RNO-69017|Reactome: R-RNO-69231|Reactome: R-RNO-69481|Reactome: R-RNO-69601|Reactome: R-RNO-75815|Reactome: R-RNO-77289|Reactome: R-RNO-8852276|Reactome: R-RNO-8853659|Reactome: R-RNO-8854050|Reactome: R-RNO-8939236|Reactome: R-RNO-8941858|Reactome: R-RNO-8948751|Reactome: R-RNO-8951664|Reactome: R-RNO-8963693|Reactome: R-RNO-8964539|Reactome: R-RNO-9013148|Reactome: R-RNO-9013149|Reactome: R-RNO-9013404|Reactome: R-RNO-9013406|Reactome: R-RNO-9013409|Reactome: R-RNO-9013420|Reactome: R-RNO-9013423|Reactome: R-RNO-9013424|Reactome: R-RNO-9013507|Reactome: R-RNO-9017802|Reactome: R-RNO-9020702|Reactome: R-RNO-933542|Reactome: R-RNO-9696270|Reactome: R-RNO-9696273|Reactome: R-RNO-9755511|Reactome: R-RNO-9762114|Reactome: R-RNO-983168|Reactome: R-RNO-983695|Reactome: R-SCE-192105|Reactome: R-SCE-8948751|Reactome: R-SCE-9013405|Reactome: R-SCE-983168|Reactome: R-SPO-192105|Reactome: R-SPO-8951664|Reactome: R-SPO-9013405|Reactome: R-SPO-983168|Reactome: R-SSC-1169091|Reactome: R-SSC-1810476|Reactome: R-SSC-202424|Reactome: R-SSC-209560|Reactome: R-SSC-2871837|Reactome: R-SSC-445989|Reactome: R-SSC-5607764|Reactome: R-SSC-5689880|Reactome: R-SSC-6798695|Reactome: R-SSC-9020702|Reactome: R-SSC-933542|Reactome: R-XTR-983168
g166.t1	39d98487d1504d28bd1c59452476a909	691	SMART	SM00248	ANK_2a	265	294	0.004	T	IPR002110	Ankyrin repeat	GO:0005515	MetaCyc: PWY-1061|MetaCyc: PWY-1121|MetaCyc: PWY-2083|MetaCyc: PWY-321|MetaCyc: PWY-3542|MetaCyc: PWY-361|MetaCyc: PWY-4021|MetaCyc: PWY-4801|MetaCyc: PWY-4922|MetaCyc: PWY-5041|MetaCyc: PWY-5048|MetaCyc: PWY-5059|MetaCyc: PWY-5105|MetaCyc: PWY-5129|MetaCyc: PWY-5139|MetaCyc: PWY-5148|MetaCyc: PWY-5209|MetaCyc: PWY-5268|MetaCyc: PWY-5284|MetaCyc: PWY-5287|MetaCyc: PWY-5292|MetaCyc: PWY-5301|MetaCyc: PWY-5305|MetaCyc: PWY-5307|MetaCyc: PWY-5313|MetaCyc: PWY-5353|MetaCyc: PWY-5381|MetaCyc: PWY-5400|MetaCyc: PWY-5437|MetaCyc: PWY-5473|MetaCyc: PWY-5475|MetaCyc: PWY-5477|MetaCyc: PWY-5479|MetaCyc: PWY-5660|MetaCyc: PWY-5665|MetaCyc: PWY-5729|MetaCyc: PWY-5748|MetaCyc: PWY-5757|MetaCyc: PWY-5765|MetaCyc: PWY-5773|MetaCyc: PWY-5794|MetaCyc: PWY-5800|MetaCyc: PWY-5846|MetaCyc: PWY-5875|MetaCyc: PWY-5903|MetaCyc: PWY-5921|MetaCyc: PWY-5972|MetaCyc: PWY-5975|MetaCyc: PWY-5984|MetaCyc: PWY-5987|MetaCyc: PWY-5994|MetaCyc: PWY-5996|MetaCyc: PWY-601|MetaCyc: PWY-6039|MetaCyc: PWY-6045|MetaCyc: PWY-6056|MetaCyc: PWY-6147|MetaCyc: PWY-6148|MetaCyc: PWY-6151|MetaCyc: PWY-6153|MetaCyc: PWY-6154|MetaCyc: PWY-6286|MetaCyc: PWY-6310|MetaCyc: PWY-6312|MetaCyc: PWY-6314|MetaCyc: PWY-6316|MetaCyc: PWY-6320|MetaCyc: PWY-6322|MetaCyc: PWY-6339|MetaCyc: PWY-6346|MetaCyc: PWY-6369|MetaCyc: PWY-6373|MetaCyc: PWY-6378|MetaCyc: PWY-6379|MetaCyc: PWY-6383|MetaCyc: PWY-6386|MetaCyc: PWY-6387|MetaCyc: PWY-6397|MetaCyc: PWY-6407|MetaCyc: PWY-6427|MetaCyc: PWY-6432|MetaCyc: PWY-6442|MetaCyc: PWY-6453|MetaCyc: PWY-6477|MetaCyc: PWY-6502|MetaCyc: PWY-6581|MetaCyc: PWY-6626|MetaCyc: PWY-6627|MetaCyc: PWY-6672|MetaCyc: PWY-6673|MetaCyc: PWY-6679|MetaCyc: PWY-6682|MetaCyc: PWY-6720|MetaCyc: PWY-6722|MetaCyc: PWY-6733|MetaCyc: PWY-6736|MetaCyc: PWY-6739|MetaCyc: PWY-6749|MetaCyc: PWY-6795|MetaCyc: PWY-6797|MetaCyc: PWY-6799|MetaCyc: PWY-6803|MetaCyc: PWY-6835|MetaCyc: PWY-6842|MetaCyc: PWY-6920|MetaCyc: PWY-6930|MetaCyc: PWY-6944|MetaCyc: PWY-6945|MetaCyc: PWY-6946|MetaCyc: PWY-6948|MetaCyc: PWY-6955|MetaCyc: PWY-6958|MetaCyc: PWY-6971|MetaCyc: PWY-6973|MetaCyc: PWY-6976|MetaCyc: PWY-6978|MetaCyc: PWY-7018|MetaCyc: PWY-7025|MetaCyc: PWY-7029|MetaCyc: PWY-7039|MetaCyc: PWY-7045|MetaCyc: PWY-7049|MetaCyc: PWY-7050|MetaCyc: PWY-7053|MetaCyc: PWY-7055|MetaCyc: PWY-7058|MetaCyc: PWY-7072|MetaCyc: PWY-7076|MetaCyc: PWY-7077|MetaCyc: PWY-7079|MetaCyc: PWY-7100|MetaCyc: PWY-7104|MetaCyc: PWY-7105|MetaCyc: PWY-7135|MetaCyc: PWY-7150|MetaCyc: PWY-7151|MetaCyc: PWY-7157|MetaCyc: PWY-7160|MetaCyc: PWY-7161|MetaCyc: PWY-7163|MetaCyc: PWY-7168|MetaCyc: PWY-7171|MetaCyc: PWY-7172|MetaCyc: PWY-7186|MetaCyc: PWY-7206|MetaCyc: PWY-7261|MetaCyc: PWY-7265|MetaCyc: PWY-7280|MetaCyc: PWY-7285|MetaCyc: PWY-7298|MetaCyc: PWY-7301|MetaCyc: PWY-7315|MetaCyc: PWY-7318|MetaCyc: PWY-7321|MetaCyc: PWY-7325|MetaCyc: PWY-7352|MetaCyc: PWY-7354|MetaCyc: PWY-7363|MetaCyc: PWY-7367|MetaCyc: PWY-7382|MetaCyc: PWY-7401|MetaCyc: PWY-7405|MetaCyc: PWY-7407|MetaCyc: PWY-7409|MetaCyc: PWY-7412|MetaCyc: PWY-7415|MetaCyc: PWY-7416|MetaCyc: PWY-7417|MetaCyc: PWY-7419|MetaCyc: PWY-7439|MetaCyc: PWY-7440|MetaCyc: PWY-7448|MetaCyc: PWY-7450|MetaCyc: PWY-7452|MetaCyc: PWY-7458|MetaCyc: PWY-7460|MetaCyc: PWY-7461|MetaCyc: PWY-7464|MetaCyc: PWY-7465|MetaCyc: PWY-7470|MetaCyc: PWY-7473|MetaCyc: PWY-7474|MetaCyc: PWY-7475|MetaCyc: PWY-7483|MetaCyc: PWY-7485|MetaCyc: PWY-7498|MetaCyc: PWY-7511|MetaCyc: PWY-7517|MetaCyc: PWY-7529|MetaCyc: PWY-7532|MetaCyc: PWY-7533|MetaCyc: PWY-7534|MetaCyc: PWY-7539|MetaCyc: PWY-7543|MetaCyc: PWY-7547|MetaCyc: PWY-7555|MetaCyc: PWY-7561|MetaCyc: PWY-7563|MetaCyc: PWY-7564|MetaCyc: PWY-7565|MetaCyc: PWY-7569|MetaCyc: PWY-7570|MetaCyc: PWY-7577|MetaCyc: PWY-7583|MetaCyc: PWY-7585|MetaCyc: PWY-7591|MetaCyc: PWY-7592|MetaCyc: PWY-7599|MetaCyc: PWY-7601|MetaCyc: PWY-7602|MetaCyc: PWY-7606|MetaCyc: PWY-7607|MetaCyc: PWY-7608|MetaCyc: PWY-761|MetaCyc: PWY-7612|MetaCyc: PWY-7614|MetaCyc: PWY-7621|MetaCyc: PWY-7624|MetaCyc: PWY-7629|MetaCyc: PWY-7631|MetaCyc: PWY-7643|MetaCyc: PWY-7653|MetaCyc: PWY-7655|MetaCyc: PWY-7656|MetaCyc: PWY-7659|MetaCyc: PWY-7660|MetaCyc: PWY-7661|MetaCyc: PWY-7667|MetaCyc: PWY-7668|MetaCyc: PWY-7669|MetaCyc: PWY-7670|MetaCyc: PWY-7671|MetaCyc: PWY-7672|MetaCyc: PWY-7673|MetaCyc: PWY-7677|MetaCyc: PWY-7679|MetaCyc: PWY-7687|MetaCyc: PWY-7688|MetaCyc: PWY-7689|MetaCyc: PWY-7690|MetaCyc: PWY-7691|MetaCyc: PWY-7692|MetaCyc: PWY-7693|MetaCyc: PWY-7694|MetaCyc: PWY-7695|MetaCyc: PWY-7696|MetaCyc: PWY-7702|MetaCyc: PWY-7706|MetaCyc: PWY-7708|MetaCyc: PWY-7711|MetaCyc: PWY-7713|MetaCyc: PWY-7714|MetaCyc: PWY-7716|MetaCyc: PWY-7717|MetaCyc: PWY-7719|MetaCyc: PWY-7723|MetaCyc: PWY-7726|MetaCyc: PWY-7727|MetaCyc: PWY-7728|MetaCyc: PWY-7729|MetaCyc: PWY-7730|MetaCyc: PWY-7735|MetaCyc: PWY-7737|MetaCyc: PWY-7738|MetaCyc: PWY-7739|MetaCyc: PWY-7740|MetaCyc: PWY-7741|MetaCyc: PWY-7742|MetaCyc: PWY-7743|MetaCyc: PWY-7745|MetaCyc: PWY-7746|MetaCyc: PWY-7751|MetaCyc: PWY-7752|MetaCyc: PWY-7761|MetaCyc: PWY-7765|MetaCyc: PWY-7769|MetaCyc: PWY-7783|MetaCyc: PWY-7811|MetaCyc: PWY-7815|MetaCyc: PWY-7816|MetaCyc: PWY-7817|MetaCyc: PWY-7818|MetaCyc: PWY-7821|MetaCyc: PWY-7826|MetaCyc: PWY-7886|MetaCyc: PWY-7907|MetaCyc: PWY-7930|MetaCyc: PWY-7940|MetaCyc: PWY-7948|MetaCyc: PWY-7950|MetaCyc: PWY-7953|MetaCyc: PWY-7954|MetaCyc: PWY-7975|MetaCyc: PWY-7981|MetaCyc: PWY-7983|MetaCyc: PWY-7984|MetaCyc: PWY-7986|MetaCyc: PWY-7987|MetaCyc: PWY-7988|MetaCyc: PWY-7989|MetaCyc: PWY-8012|MetaCyc: PWY-81|MetaCyc: PWY-84|MetaCyc: PWYG-321|Reactome: R-BTA-3295583|Reactome: R-BTA-8951664|Reactome: R-BTA-983168|Reactome: R-CEL-114508|Reactome: R-CEL-139853|Reactome: R-CEL-210500|Reactome: R-CEL-2995383|Reactome: R-CEL-3295583|Reactome: R-CEL-446343|Reactome: R-CEL-446353|Reactome: R-CEL-5628897|Reactome: R-CEL-6794361|Reactome: R-CEL-8951664|Reactome: R-CEL-8964539|Reactome: R-CEL-983168|Reactome: R-CFA-1169091|Reactome: R-CFA-1810476|Reactome: R-CFA-193692|Reactome: R-CFA-202424|Reactome: R-CFA-209560|Reactome: R-CFA-2871837|Reactome: R-CFA-3134963|Reactome: R-CFA-3214841|Reactome: R-CFA-445989|Reactome: R-CFA-5607764|Reactome: R-CFA-5621575|Reactome: R-CFA-6798695|Reactome: R-CFA-9013407|Reactome: R-CFA-9020702|Reactome: R-CFA-933542|Reactome: R-DDI-168638|Reactome: R-DDI-170968|Reactome: R-DDI-3295583|Reactome: R-DDI-392517|Reactome: R-DDI-430116|Reactome: R-DDI-5213460|Reactome: R-DDI-5621575|Reactome: R-DDI-5673000|Reactome: R-DDI-5674135|Reactome: R-DDI-5675221|Reactome: R-DDI-5675482|Reactome: R-DDI-5689880|Reactome: R-DDI-77289|Reactome: R-DDI-9013424|Reactome: R-DME-114508|Reactome: R-DME-1169091|Reactome: R-DME-1474228|Reactome: R-DME-1810476|Reactome: R-DME-1971475|Reactome: R-DME-201681|Reactome: R-DME-2022854|Reactome: R-DME-2022857|Reactome: R-DME-2022870|Reactome: R-DME-2022923|Reactome: R-DME-2024101|Reactome: R-DME-202424|Reactome: R-DME-209394|Reactome: R-DME-209406|Reactome: R-DME-209560|Reactome: R-DME-214399|Reactome: R-DME-214411|Reactome: R-DME-214416|Reactome: R-DME-214842|Reactome: R-DME-214844|Reactome: R-DME-214869|Reactome: R-DME-2871837|Reactome: R-DME-2995383|Reactome: R-DME-3000178|Reactome: R-DME-3134963|Reactome: R-DME-3295583|Reactome: R-DME-381426|Reactome: R-DME-3928664|Reactome: R-DME-445989|Reactome: R-DME-4641257|Reactome: R-DME-5578775|Reactome: R-DME-5607761|Reactome: R-DME-5607764|Reactome: R-DME-5620916|Reactome: R-DME-5621575|Reactome: R-DME-5676590|Reactome: R-DME-5689880|Reactome: R-DME-6798695|Reactome: R-DME-8948751|Reactome: R-DME-8951664|Reactome: R-DME-8957275|Reactome: R-DME-9013149|Reactome: R-DME-9013420|Reactome: R-DME-9013424|Reactome: R-DME-9020702|Reactome: R-DME-933542|Reactome: R-DME-983168|Reactome: R-DME-983695|Reactome: R-DRE-170984|Reactome: R-DRE-2565942|Reactome: R-DRE-5625740|Reactome: R-DRE-5627123|Reactome: R-DRE-6798695|Reactome: R-DRE-77289|Reactome: R-DRE-8951664|Reactome: R-DRE-9696270|Reactome: R-DRE-9696273|Reactome: R-GGA-1169091|Reactome: R-GGA-1227892|Reactome: R-GGA-2565942|Reactome: R-GGA-434001|Reactome: R-GGA-434131|Reactome: R-GGA-5627123|Reactome: R-GGA-5684264|Reactome: R-GGA-6798695|Reactome: R-GGA-983168|Reactome: R-HSA-114508|Reactome: R-HSA-1169091|Reactome: R-HSA-1234176|Reactome: R-HSA-1236974|Reactome: R-HSA-1236978|Reactome: R-HSA-139853|Reactome: R-HSA-139915|Reactome: R-HSA-1482788|Reactome: R-HSA-1482798|Reactome: R-HSA-1482839|Reactome: R-HSA-170984|Reactome: R-HSA-171319|Reactome: R-HSA-174084|Reactome: R-HSA-174113|Reactome: R-HSA-174154|Reactome: R-HSA-174178|Reactome: R-HSA-174184|Reactome: R-HSA-180534|Reactome: R-HSA-180585|Reactome: R-HSA-1810476|Reactome: R-HSA-187577|Reactome: R-HSA-1912399|Reactome: R-HSA-1912408|Reactome: R-HSA-1912420|Reactome: R-HSA-192105|Reactome: R-HSA-193692|Reactome: R-HSA-195253|Reactome: R-HSA-197264|Reactome: R-HSA-1989781|Reactome: R-HSA-201681|Reactome: R-HSA-202424|Reactome: R-HSA-2029485|Reactome: R-HSA-204005|Reactome: R-HSA-209560|Reactome: R-HSA-210500|Reactome: R-HSA-210744|Reactome: R-HSA-211733|Reactome: R-HSA-2122947|Reactome: R-HSA-2122948|Reactome: R-HSA-2132295|Reactome: R-HSA-2151201|Reactome: R-HSA-2197563|Reactome: R-HSA-2467813|Reactome: R-HSA-2559580|Reactome: R-HSA-2559582|Reactome: R-HSA-2559585|Reactome: R-HSA-2565942|Reactome: R-HSA-2644606|Reactome: R-HSA-2644607|Reactome: R-HSA-2660826|Reactome: R-HSA-2691232|Reactome: R-HSA-2871837|Reactome: R-HSA-2894862|Reactome: R-HSA-2979096|Reactome: R-HSA-3134963|Reactome: R-HSA-3214841|Reactome: R-HSA-3295583|Reactome: R-HSA-349425|Reactome: R-HSA-350054|Reactome: R-HSA-350562|Reactome: R-HSA-373752|Reactome: R-HSA-381340|Reactome: R-HSA-382556|Reactome: R-HSA-3928664|Reactome: R-HSA-418889|Reactome: R-HSA-418890|Reactome: R-HSA-427389|Reactome: R-HSA-445095|Reactome: R-HSA-445989|Reactome: R-HSA-446343|Reactome: R-HSA-446353|Reactome: R-HSA-447038|Reactome: R-HSA-447041|Reactome: R-HSA-447043|Reactome: R-HSA-448706|Reactome: R-HSA-450408|Reactome: R-HSA-4608870|Reactome: R-HSA-4641257|Reactome: R-HSA-4641258|Reactome: R-HSA-4755510|Reactome: R-HSA-5083630|Reactome: R-HSA-5357905|Reactome: R-HSA-5358346|Reactome: R-HSA-5362768|Reactome: R-HSA-5545619|Reactome: R-HSA-5578775|Reactome: R-HSA-5601884|Reactome: R-HSA-5603029|Reactome: R-HSA-5607761|Reactome: R-HSA-5607764|Reactome: R-HSA-5610780|Reactome: R-HSA-5610783|Reactome: R-HSA-5610785|Reactome: R-HSA-5620916|Reactome: R-HSA-5621575|Reactome: R-HSA-5625740|Reactome: R-HSA-5625900|Reactome: R-HSA-5627117|Reactome: R-HSA-5627123|Reactome: R-HSA-5628897|Reactome: R-HSA-5632684|Reactome: R-HSA-5658442|Reactome: R-HSA-5660668|Reactome: R-HSA-5668541|Reactome: R-HSA-5676590|Reactome: R-HSA-5678895|Reactome: R-HSA-5684264|Reactome: R-HSA-5685938|Reactome: R-HSA-5685942|Reactome: R-HSA-5687128|Reactome: R-HSA-5689603|Reactome: R-HSA-5689880|Reactome: R-HSA-5689901|Reactome: R-HSA-5693554|Reactome: R-HSA-5693565|Reactome: R-HSA-5693568|Reactome: R-HSA-5693571|Reactome: R-HSA-5693579|Reactome: R-HSA-5693607|Reactome: R-HSA-5693616|Reactome: R-HSA-6794361|Reactome: R-HSA-6798695|Reactome: R-HSA-6803204|Reactome: R-HSA-6803205|Reactome: R-HSA-6803211|Reactome: R-HSA-6804756|Reactome: R-HSA-6804759|Reactome: R-HSA-6804760|Reactome: R-HSA-6807878|Reactome: R-HSA-6811436|Reactome: R-HSA-68867|Reactome: R-HSA-68949|Reactome: R-HSA-69017|Reactome: R-HSA-69231|Reactome: R-HSA-69473|Reactome: R-HSA-69481|Reactome: R-HSA-69601|Reactome: R-HSA-73762|Reactome: R-HSA-75815|Reactome: R-HSA-77289|Reactome: R-HSA-844456|Reactome: R-HSA-8852276|Reactome: R-HSA-8853659|Reactome: R-HSA-8853884|Reactome: R-HSA-8854050|Reactome: R-HSA-8876198|Reactome: R-HSA-8939236|Reactome: R-HSA-8939902|Reactome: R-HSA-8941856|Reactome: R-HSA-8941858|Reactome: R-HSA-8948751|Reactome: R-HSA-8951664|Reactome: R-HSA-8953750|Reactome: R-HSA-8963693|Reactome: R-HSA-8964539|Reactome: R-HSA-8980692|Reactome: R-HSA-8983711|Reactome: R-HSA-9010553|Reactome: R-HSA-9013026|Reactome: R-HSA-9013148|Reactome: R-HSA-9013149|Reactome: R-HSA-9013404|Reactome: R-HSA-9013405|Reactome: R-HSA-9013406|Reactome: R-HSA-9013407|Reactome: R-HSA-9013409|Reactome: R-HSA-9013420|Reactome: R-HSA-9013423|Reactome: R-HSA-9013424|Reactome: R-HSA-9013507|Reactome: R-HSA-9013508|Reactome: R-HSA-9013695|Reactome: R-HSA-9013700|Reactome: R-HSA-9017802|Reactome: R-HSA-9018519|Reactome: R-HSA-9020702|Reactome: R-HSA-9022699|Reactome: R-HSA-9035034|Reactome: R-HSA-909733|Reactome: R-HSA-933542|Reactome: R-HSA-9604323|Reactome: R-HSA-9609690|Reactome: R-HSA-9619229|Reactome: R-HSA-9627069|Reactome: R-HSA-9660826|Reactome: R-HSA-9662360|Reactome: R-HSA-9662361|Reactome: R-HSA-9663199|Reactome: R-HSA-9673768|Reactome: R-HSA-9696264|Reactome: R-HSA-9696270|Reactome: R-HSA-9696273|Reactome: R-HSA-9699150|Reactome: R-HSA-9701192|Reactome: R-HSA-9704331|Reactome: R-HSA-9704646|Reactome: R-HSA-9709570|Reactome: R-HSA-9709603|Reactome: R-HSA-9755511|Reactome: R-HSA-9759194|Reactome: R-HSA-9762114|Reactome: R-HSA-977225|Reactome: R-HSA-983168|Reactome: R-HSA-983695|Reactome: R-MMU-114508|Reactome: R-MMU-1169091|Reactome: R-MMU-1234176|Reactome: R-MMU-1236978|Reactome: R-MMU-139853|Reactome: R-MMU-1482788|Reactome: R-MMU-1482839|Reactome: R-MMU-171319|Reactome: R-MMU-174084|Reactome: R-MMU-174154|Reactome: R-MMU-174178|Reactome: R-MMU-174184|Reactome: R-MMU-1810476|Reactome: R-MMU-187577|Reactome: R-MMU-1912420|Reactome: R-MMU-192105|Reactome: R-MMU-193692|Reactome: R-MMU-195253|Reactome: R-MMU-197264|Reactome: R-MMU-201681|Reactome: R-MMU-202424|Reactome: R-MMU-2029485|Reactome: R-MMU-204005|Reactome: R-MMU-209560|Reactome: R-MMU-210500|Reactome: R-MMU-2122947|Reactome: R-MMU-2122948|Reactome: R-MMU-2132295|Reactome: R-MMU-2151201|Reactome: R-MMU-2467813|Reactome: R-MMU-2559580|Reactome: R-MMU-2559582|Reactome: R-MMU-2559585|Reactome: R-MMU-2565942|Reactome: R-MMU-2871837|Reactome: R-MMU-3134963|Reactome: R-MMU-3214841|Reactome: R-MMU-3295583|Reactome: R-MMU-349425|Reactome: R-MMU-350054|Reactome: R-MMU-350562|Reactome: R-MMU-382556|Reactome: R-MMU-3928664|Reactome: R-MMU-445095|Reactome: R-MMU-445989|Reactome: R-MMU-446343|Reactome: R-MMU-446353|Reactome: R-MMU-447043|Reactome: R-MMU-448706|Reactome: R-MMU-450408|Reactome: R-MMU-4608870|Reactome: R-MMU-4641257|Reactome: R-MMU-4641258|Reactome: R-MMU-4755510|Reactome: R-MMU-5357905|Reactome: R-MMU-5358346|Reactome: R-MMU-5578775|Reactome: R-MMU-5607761|Reactome: R-MMU-5607764|Reactome: R-MMU-5610780|Reactome: R-MMU-5610785|Reactome: R-MMU-5620916|Reactome: R-MMU-5621575|Reactome: R-MMU-5625740|Reactome: R-MMU-5627123|Reactome: R-MMU-5628897|Reactome: R-MMU-5632684|Reactome: R-MMU-5658442|Reactome: R-MMU-5668541|Reactome: R-MMU-5676590|Reactome: R-MMU-5684264|Reactome: R-MMU-5687128|Reactome: R-MMU-5689603|Reactome: R-MMU-5689880|Reactome: R-MMU-6794361|Reactome: R-MMU-6798695|Reactome: R-MMU-6804759|Reactome: R-MMU-6804760|Reactome: R-MMU-6807878|Reactome: R-MMU-6811436|Reactome: R-MMU-68867|Reactome: R-MMU-68949|Reactome: R-MMU-69017|Reactome: R-MMU-69231|Reactome: R-MMU-69481|Reactome: R-MMU-69601|Reactome: R-MMU-73762|Reactome: R-MMU-75815|Reactome: R-MMU-77289|Reactome: R-MMU-8852276|Reactome: R-MMU-8853659|Reactome: R-MMU-8854050|Reactome: R-MMU-8876198|Reactome: R-MMU-8939236|Reactome: R-MMU-8939902|Reactome: R-MMU-8941856|Reactome: R-MMU-8941858|Reactome: R-MMU-8948751|Reactome: R-MMU-8951664|Reactome: R-MMU-8953750|Reactome: R-MMU-8963693|Reactome: R-MMU-8964539|Reactome: R-MMU-8980692|Reactome: R-MMU-8983711|Reactome: R-MMU-9013026|Reactome: R-MMU-9013148|Reactome: R-MMU-9013149|Reactome: R-MMU-9013404|Reactome: R-MMU-9013405|Reactome: R-MMU-9013406|Reactome: R-MMU-9013407|Reactome: R-MMU-9013409|Reactome: R-MMU-9013420|Reactome: R-MMU-9013423|Reactome: R-MMU-9013424|Reactome: R-MMU-9013507|Reactome: R-MMU-9013700|Reactome: R-MMU-9017802|Reactome: R-MMU-9020702|Reactome: R-MMU-9035034|Reactome: R-MMU-909733|Reactome: R-MMU-933542|Reactome: R-MMU-9604323|Reactome: R-MMU-9755511|Reactome: R-MMU-9762114|Reactome: R-MMU-983168|Reactome: R-MMU-983695|Reactome: R-RNO-114508|Reactome: R-RNO-1169091|Reactome: R-RNO-1234176|Reactome: R-RNO-1236978|Reactome: R-RNO-139853|Reactome: R-RNO-1482788|Reactome: R-RNO-1482839|Reactome: R-RNO-170984|Reactome: R-RNO-174084|Reactome: R-RNO-174154|Reactome: R-RNO-174178|Reactome: R-RNO-174184|Reactome: R-RNO-1810476|Reactome: R-RNO-187577|Reactome: R-RNO-1912420|Reactome: R-RNO-192105|Reactome: R-RNO-195253|Reactome: R-RNO-2029485|Reactome: R-RNO-209560|Reactome: R-RNO-210500|Reactome: R-RNO-2132295|Reactome: R-RNO-2467813|Reactome: R-RNO-2559580|Reactome: R-RNO-2559582|Reactome: R-RNO-2559585|Reactome: R-RNO-2565942|Reactome: R-RNO-3295583|Reactome: R-RNO-349425|Reactome: R-RNO-350562|Reactome: R-RNO-382556|Reactome: R-RNO-3928664|Reactome: R-RNO-445989|Reactome: R-RNO-446343|Reactome: R-RNO-446353|Reactome: R-RNO-450408|Reactome: R-RNO-4608870|Reactome: R-RNO-4641257|Reactome: R-RNO-4641258|Reactome: R-RNO-4755510|Reactome: R-RNO-5358346|Reactome: R-RNO-5578775|Reactome: R-RNO-5607761|Reactome: R-RNO-5610780|Reactome: R-RNO-5610785|Reactome: R-RNO-5620916|Reactome: R-RNO-5625740|Reactome: R-RNO-5627123|Reactome: R-RNO-5628897|Reactome: R-RNO-5632684|Reactome: R-RNO-5658442|Reactome: R-RNO-5668541|Reactome: R-RNO-5676590|Reactome: R-RNO-5687128|Reactome: R-RNO-5689603|Reactome: R-RNO-5689880|Reactome: R-RNO-6794361|Reactome: R-RNO-6798695|Reactome: R-RNO-6811436|Reactome: R-RNO-68867|Reactome: R-RNO-68949|Reactome: R-RNO-69017|Reactome: R-RNO-69231|Reactome: R-RNO-69481|Reactome: R-RNO-69601|Reactome: R-RNO-75815|Reactome: R-RNO-77289|Reactome: R-RNO-8852276|Reactome: R-RNO-8853659|Reactome: R-RNO-8854050|Reactome: R-RNO-8939236|Reactome: R-RNO-8941858|Reactome: R-RNO-8948751|Reactome: R-RNO-8951664|Reactome: R-RNO-8963693|Reactome: R-RNO-8964539|Reactome: R-RNO-9013148|Reactome: R-RNO-9013149|Reactome: R-RNO-9013404|Reactome: R-RNO-9013406|Reactome: R-RNO-9013409|Reactome: R-RNO-9013420|Reactome: R-RNO-9013423|Reactome: R-RNO-9013424|Reactome: R-RNO-9013507|Reactome: R-RNO-9017802|Reactome: R-RNO-9020702|Reactome: R-RNO-933542|Reactome: R-RNO-9696270|Reactome: R-RNO-9696273|Reactome: R-RNO-9755511|Reactome: R-RNO-9762114|Reactome: R-RNO-983168|Reactome: R-RNO-983695|Reactome: R-SCE-192105|Reactome: R-SCE-8948751|Reactome: R-SCE-9013405|Reactome: R-SCE-983168|Reactome: R-SPO-192105|Reactome: R-SPO-8951664|Reactome: R-SPO-9013405|Reactome: R-SPO-983168|Reactome: R-SSC-1169091|Reactome: R-SSC-1810476|Reactome: R-SSC-202424|Reactome: R-SSC-209560|Reactome: R-SSC-2871837|Reactome: R-SSC-445989|Reactome: R-SSC-5607764|Reactome: R-SSC-5689880|Reactome: R-SSC-6798695|Reactome: R-SSC-9020702|Reactome: R-SSC-933542|Reactome: R-XTR-983168
g166.t1	39d98487d1504d28bd1c59452476a909	691	ProSiteProfiles	PS50088	Ankyrin repeat profile.	265	297	11.2738	T	IPR002110	Ankyrin repeat	GO:0005515	MetaCyc: PWY-1061|MetaCyc: PWY-1121|MetaCyc: PWY-2083|MetaCyc: PWY-321|MetaCyc: PWY-3542|MetaCyc: PWY-361|MetaCyc: PWY-4021|MetaCyc: PWY-4801|MetaCyc: PWY-4922|MetaCyc: PWY-5041|MetaCyc: PWY-5048|MetaCyc: PWY-5059|MetaCyc: PWY-5105|MetaCyc: PWY-5129|MetaCyc: PWY-5139|MetaCyc: PWY-5148|MetaCyc: PWY-5209|MetaCyc: PWY-5268|MetaCyc: PWY-5284|MetaCyc: PWY-5287|MetaCyc: PWY-5292|MetaCyc: PWY-5301|MetaCyc: PWY-5305|MetaCyc: PWY-5307|MetaCyc: PWY-5313|MetaCyc: PWY-5353|MetaCyc: PWY-5381|MetaCyc: PWY-5400|MetaCyc: PWY-5437|MetaCyc: PWY-5473|MetaCyc: PWY-5475|MetaCyc: PWY-5477|MetaCyc: PWY-5479|MetaCyc: PWY-5660|MetaCyc: PWY-5665|MetaCyc: PWY-5729|MetaCyc: PWY-5748|MetaCyc: PWY-5757|MetaCyc: PWY-5765|MetaCyc: PWY-5773|MetaCyc: PWY-5794|MetaCyc: PWY-5800|MetaCyc: PWY-5846|MetaCyc: PWY-5875|MetaCyc: PWY-5903|MetaCyc: PWY-5921|MetaCyc: PWY-5972|MetaCyc: PWY-5975|MetaCyc: PWY-5984|MetaCyc: PWY-5987|MetaCyc: PWY-5994|MetaCyc: PWY-5996|MetaCyc: PWY-601|MetaCyc: PWY-6039|MetaCyc: PWY-6045|MetaCyc: PWY-6056|MetaCyc: PWY-6147|MetaCyc: PWY-6148|MetaCyc: PWY-6151|MetaCyc: PWY-6153|MetaCyc: PWY-6154|MetaCyc: PWY-6286|MetaCyc: PWY-6310|MetaCyc: PWY-6312|MetaCyc: PWY-6314|MetaCyc: PWY-6316|MetaCyc: PWY-6320|MetaCyc: PWY-6322|MetaCyc: PWY-6339|MetaCyc: PWY-6346|MetaCyc: PWY-6369|MetaCyc: PWY-6373|MetaCyc: PWY-6378|MetaCyc: PWY-6379|MetaCyc: PWY-6383|MetaCyc: PWY-6386|MetaCyc: PWY-6387|MetaCyc: PWY-6397|MetaCyc: PWY-6407|MetaCyc: PWY-6427|MetaCyc: PWY-6432|MetaCyc: PWY-6442|MetaCyc: PWY-6453|MetaCyc: PWY-6477|MetaCyc: PWY-6502|MetaCyc: PWY-6581|MetaCyc: PWY-6626|MetaCyc: PWY-6627|MetaCyc: PWY-6672|MetaCyc: PWY-6673|MetaCyc: PWY-6679|MetaCyc: PWY-6682|MetaCyc: PWY-6720|MetaCyc: PWY-6722|MetaCyc: PWY-6733|MetaCyc: PWY-6736|MetaCyc: PWY-6739|MetaCyc: PWY-6749|MetaCyc: PWY-6795|MetaCyc: PWY-6797|MetaCyc: PWY-6799|MetaCyc: PWY-6803|MetaCyc: PWY-6835|MetaCyc: PWY-6842|MetaCyc: PWY-6920|MetaCyc: PWY-6930|MetaCyc: PWY-6944|MetaCyc: PWY-6945|MetaCyc: PWY-6946|MetaCyc: PWY-6948|MetaCyc: PWY-6955|MetaCyc: PWY-6958|MetaCyc: PWY-6971|MetaCyc: PWY-6973|MetaCyc: PWY-6976|MetaCyc: PWY-6978|MetaCyc: PWY-7018|MetaCyc: PWY-7025|MetaCyc: PWY-7029|MetaCyc: PWY-7039|MetaCyc: PWY-7045|MetaCyc: PWY-7049|MetaCyc: PWY-7050|MetaCyc: PWY-7053|MetaCyc: PWY-7055|MetaCyc: PWY-7058|MetaCyc: PWY-7072|MetaCyc: PWY-7076|MetaCyc: PWY-7077|MetaCyc: PWY-7079|MetaCyc: PWY-7100|MetaCyc: PWY-7104|MetaCyc: PWY-7105|MetaCyc: PWY-7135|MetaCyc: PWY-7150|MetaCyc: PWY-7151|MetaCyc: PWY-7157|MetaCyc: PWY-7160|MetaCyc: PWY-7161|MetaCyc: PWY-7163|MetaCyc: PWY-7168|MetaCyc: PWY-7171|MetaCyc: PWY-7172|MetaCyc: PWY-7186|MetaCyc: PWY-7206|MetaCyc: PWY-7261|MetaCyc: PWY-7265|MetaCyc: PWY-7280|MetaCyc: PWY-7285|MetaCyc: PWY-7298|MetaCyc: PWY-7301|MetaCyc: PWY-7315|MetaCyc: PWY-7318|MetaCyc: PWY-7321|MetaCyc: PWY-7325|MetaCyc: PWY-7352|MetaCyc: PWY-7354|MetaCyc: PWY-7363|MetaCyc: PWY-7367|MetaCyc: PWY-7382|MetaCyc: PWY-7401|MetaCyc: PWY-7405|MetaCyc: PWY-7407|MetaCyc: PWY-7409|MetaCyc: PWY-7412|MetaCyc: PWY-7415|MetaCyc: PWY-7416|MetaCyc: PWY-7417|MetaCyc: PWY-7419|MetaCyc: PWY-7439|MetaCyc: PWY-7440|MetaCyc: PWY-7448|MetaCyc: PWY-7450|MetaCyc: PWY-7452|MetaCyc: PWY-7458|MetaCyc: PWY-7460|MetaCyc: PWY-7461|MetaCyc: PWY-7464|MetaCyc: PWY-7465|MetaCyc: PWY-7470|MetaCyc: PWY-7473|MetaCyc: PWY-7474|MetaCyc: PWY-7475|MetaCyc: PWY-7483|MetaCyc: PWY-7485|MetaCyc: PWY-7498|MetaCyc: PWY-7511|MetaCyc: PWY-7517|MetaCyc: PWY-7529|MetaCyc: PWY-7532|MetaCyc: PWY-7533|MetaCyc: PWY-7534|MetaCyc: PWY-7539|MetaCyc: PWY-7543|MetaCyc: PWY-7547|MetaCyc: PWY-7555|MetaCyc: PWY-7561|MetaCyc: PWY-7563|MetaCyc: PWY-7564|MetaCyc: PWY-7565|MetaCyc: PWY-7569|MetaCyc: PWY-7570|MetaCyc: PWY-7577|MetaCyc: PWY-7583|MetaCyc: PWY-7585|MetaCyc: PWY-7591|MetaCyc: PWY-7592|MetaCyc: PWY-7599|MetaCyc: PWY-7601|MetaCyc: PWY-7602|MetaCyc: PWY-7606|MetaCyc: PWY-7607|MetaCyc: PWY-7608|MetaCyc: PWY-761|MetaCyc: PWY-7612|MetaCyc: PWY-7614|MetaCyc: PWY-7621|MetaCyc: PWY-7624|MetaCyc: PWY-7629|MetaCyc: PWY-7631|MetaCyc: PWY-7643|MetaCyc: PWY-7653|MetaCyc: PWY-7655|MetaCyc: PWY-7656|MetaCyc: PWY-7659|MetaCyc: PWY-7660|MetaCyc: PWY-7661|MetaCyc: PWY-7667|MetaCyc: PWY-7668|MetaCyc: PWY-7669|MetaCyc: PWY-7670|MetaCyc: PWY-7671|MetaCyc: PWY-7672|MetaCyc: PWY-7673|MetaCyc: PWY-7677|MetaCyc: PWY-7679|MetaCyc: PWY-7687|MetaCyc: PWY-7688|MetaCyc: PWY-7689|MetaCyc: PWY-7690|MetaCyc: PWY-7691|MetaCyc: PWY-7692|MetaCyc: PWY-7693|MetaCyc: PWY-7694|MetaCyc: PWY-7695|MetaCyc: PWY-7696|MetaCyc: PWY-7702|MetaCyc: PWY-7706|MetaCyc: PWY-7708|MetaCyc: PWY-7711|MetaCyc: PWY-7713|MetaCyc: PWY-7714|MetaCyc: PWY-7716|MetaCyc: PWY-7717|MetaCyc: PWY-7719|MetaCyc: PWY-7723|MetaCyc: PWY-7726|MetaCyc: PWY-7727|MetaCyc: PWY-7728|MetaCyc: PWY-7729|MetaCyc: PWY-7730|MetaCyc: PWY-7735|MetaCyc: PWY-7737|MetaCyc: PWY-7738|MetaCyc: PWY-7739|MetaCyc: PWY-7740|MetaCyc: PWY-7741|MetaCyc: PWY-7742|MetaCyc: PWY-7743|MetaCyc: PWY-7745|MetaCyc: PWY-7746|MetaCyc: PWY-7751|MetaCyc: PWY-7752|MetaCyc: PWY-7761|MetaCyc: PWY-7765|MetaCyc: PWY-7769|MetaCyc: PWY-7783|MetaCyc: PWY-7811|MetaCyc: PWY-7815|MetaCyc: PWY-7816|MetaCyc: PWY-7817|MetaCyc: PWY-7818|MetaCyc: PWY-7821|MetaCyc: PWY-7826|MetaCyc: PWY-7886|MetaCyc: PWY-7907|MetaCyc: PWY-7930|MetaCyc: PWY-7940|MetaCyc: PWY-7948|MetaCyc: PWY-7950|MetaCyc: PWY-7953|MetaCyc: PWY-7954|MetaCyc: PWY-7975|MetaCyc: PWY-7981|MetaCyc: PWY-7983|MetaCyc: PWY-7984|MetaCyc: PWY-7986|MetaCyc: PWY-7987|MetaCyc: PWY-7988|MetaCyc: PWY-7989|MetaCyc: PWY-8012|MetaCyc: PWY-81|MetaCyc: PWY-84|MetaCyc: PWYG-321|Reactome: R-BTA-3295583|Reactome: R-BTA-8951664|Reactome: R-BTA-983168|Reactome: R-CEL-114508|Reactome: R-CEL-139853|Reactome: R-CEL-210500|Reactome: R-CEL-2995383|Reactome: R-CEL-3295583|Reactome: R-CEL-446343|Reactome: R-CEL-446353|Reactome: R-CEL-5628897|Reactome: R-CEL-6794361|Reactome: R-CEL-8951664|Reactome: R-CEL-8964539|Reactome: R-CEL-983168|Reactome: R-CFA-1169091|Reactome: R-CFA-1810476|Reactome: R-CFA-193692|Reactome: R-CFA-202424|Reactome: R-CFA-209560|Reactome: R-CFA-2871837|Reactome: R-CFA-3134963|Reactome: R-CFA-3214841|Reactome: R-CFA-445989|Reactome: R-CFA-5607764|Reactome: R-CFA-5621575|Reactome: R-CFA-6798695|Reactome: R-CFA-9013407|Reactome: R-CFA-9020702|Reactome: R-CFA-933542|Reactome: R-DDI-168638|Reactome: R-DDI-170968|Reactome: R-DDI-3295583|Reactome: R-DDI-392517|Reactome: R-DDI-430116|Reactome: R-DDI-5213460|Reactome: R-DDI-5621575|Reactome: R-DDI-5673000|Reactome: R-DDI-5674135|Reactome: R-DDI-5675221|Reactome: R-DDI-5675482|Reactome: R-DDI-5689880|Reactome: R-DDI-77289|Reactome: R-DDI-9013424|Reactome: R-DME-114508|Reactome: R-DME-1169091|Reactome: R-DME-1474228|Reactome: R-DME-1810476|Reactome: R-DME-1971475|Reactome: R-DME-201681|Reactome: R-DME-2022854|Reactome: R-DME-2022857|Reactome: R-DME-2022870|Reactome: R-DME-2022923|Reactome: R-DME-2024101|Reactome: R-DME-202424|Reactome: R-DME-209394|Reactome: R-DME-209406|Reactome: R-DME-209560|Reactome: R-DME-214399|Reactome: R-DME-214411|Reactome: R-DME-214416|Reactome: R-DME-214842|Reactome: R-DME-214844|Reactome: R-DME-214869|Reactome: R-DME-2871837|Reactome: R-DME-2995383|Reactome: R-DME-3000178|Reactome: R-DME-3134963|Reactome: R-DME-3295583|Reactome: R-DME-381426|Reactome: R-DME-3928664|Reactome: R-DME-445989|Reactome: R-DME-4641257|Reactome: R-DME-5578775|Reactome: R-DME-5607761|Reactome: R-DME-5607764|Reactome: R-DME-5620916|Reactome: R-DME-5621575|Reactome: R-DME-5676590|Reactome: R-DME-5689880|Reactome: R-DME-6798695|Reactome: R-DME-8948751|Reactome: R-DME-8951664|Reactome: R-DME-8957275|Reactome: R-DME-9013149|Reactome: R-DME-9013420|Reactome: R-DME-9013424|Reactome: R-DME-9020702|Reactome: R-DME-933542|Reactome: R-DME-983168|Reactome: R-DME-983695|Reactome: R-DRE-170984|Reactome: R-DRE-2565942|Reactome: R-DRE-5625740|Reactome: R-DRE-5627123|Reactome: R-DRE-6798695|Reactome: R-DRE-77289|Reactome: R-DRE-8951664|Reactome: R-DRE-9696270|Reactome: R-DRE-9696273|Reactome: R-GGA-1169091|Reactome: R-GGA-1227892|Reactome: R-GGA-2565942|Reactome: R-GGA-434001|Reactome: R-GGA-434131|Reactome: R-GGA-5627123|Reactome: R-GGA-5684264|Reactome: R-GGA-6798695|Reactome: R-GGA-983168|Reactome: R-HSA-114508|Reactome: R-HSA-1169091|Reactome: R-HSA-1234176|Reactome: R-HSA-1236974|Reactome: R-HSA-1236978|Reactome: R-HSA-139853|Reactome: R-HSA-139915|Reactome: R-HSA-1482788|Reactome: R-HSA-1482798|Reactome: R-HSA-1482839|Reactome: R-HSA-170984|Reactome: R-HSA-171319|Reactome: R-HSA-174084|Reactome: R-HSA-174113|Reactome: R-HSA-174154|Reactome: R-HSA-174178|Reactome: R-HSA-174184|Reactome: R-HSA-180534|Reactome: R-HSA-180585|Reactome: R-HSA-1810476|Reactome: R-HSA-187577|Reactome: R-HSA-1912399|Reactome: R-HSA-1912408|Reactome: R-HSA-1912420|Reactome: R-HSA-192105|Reactome: R-HSA-193692|Reactome: R-HSA-195253|Reactome: R-HSA-197264|Reactome: R-HSA-1989781|Reactome: R-HSA-201681|Reactome: R-HSA-202424|Reactome: R-HSA-2029485|Reactome: R-HSA-204005|Reactome: R-HSA-209560|Reactome: R-HSA-210500|Reactome: R-HSA-210744|Reactome: R-HSA-211733|Reactome: R-HSA-2122947|Reactome: R-HSA-2122948|Reactome: R-HSA-2132295|Reactome: R-HSA-2151201|Reactome: R-HSA-2197563|Reactome: R-HSA-2467813|Reactome: R-HSA-2559580|Reactome: R-HSA-2559582|Reactome: R-HSA-2559585|Reactome: R-HSA-2565942|Reactome: R-HSA-2644606|Reactome: R-HSA-2644607|Reactome: R-HSA-2660826|Reactome: R-HSA-2691232|Reactome: R-HSA-2871837|Reactome: R-HSA-2894862|Reactome: R-HSA-2979096|Reactome: R-HSA-3134963|Reactome: R-HSA-3214841|Reactome: R-HSA-3295583|Reactome: R-HSA-349425|Reactome: R-HSA-350054|Reactome: R-HSA-350562|Reactome: R-HSA-373752|Reactome: R-HSA-381340|Reactome: R-HSA-382556|Reactome: R-HSA-3928664|Reactome: R-HSA-418889|Reactome: R-HSA-418890|Reactome: R-HSA-427389|Reactome: R-HSA-445095|Reactome: R-HSA-445989|Reactome: R-HSA-446343|Reactome: R-HSA-446353|Reactome: R-HSA-447038|Reactome: R-HSA-447041|Reactome: R-HSA-447043|Reactome: R-HSA-448706|Reactome: R-HSA-450408|Reactome: R-HSA-4608870|Reactome: R-HSA-4641257|Reactome: R-HSA-4641258|Reactome: R-HSA-4755510|Reactome: R-HSA-5083630|Reactome: R-HSA-5357905|Reactome: R-HSA-5358346|Reactome: R-HSA-5362768|Reactome: R-HSA-5545619|Reactome: R-HSA-5578775|Reactome: R-HSA-5601884|Reactome: R-HSA-5603029|Reactome: R-HSA-5607761|Reactome: R-HSA-5607764|Reactome: R-HSA-5610780|Reactome: R-HSA-5610783|Reactome: R-HSA-5610785|Reactome: R-HSA-5620916|Reactome: R-HSA-5621575|Reactome: R-HSA-5625740|Reactome: R-HSA-5625900|Reactome: R-HSA-5627117|Reactome: R-HSA-5627123|Reactome: R-HSA-5628897|Reactome: R-HSA-5632684|Reactome: R-HSA-5658442|Reactome: R-HSA-5660668|Reactome: R-HSA-5668541|Reactome: R-HSA-5676590|Reactome: R-HSA-5678895|Reactome: R-HSA-5684264|Reactome: R-HSA-5685938|Reactome: R-HSA-5685942|Reactome: R-HSA-5687128|Reactome: R-HSA-5689603|Reactome: R-HSA-5689880|Reactome: R-HSA-5689901|Reactome: R-HSA-5693554|Reactome: R-HSA-5693565|Reactome: R-HSA-5693568|Reactome: R-HSA-5693571|Reactome: R-HSA-5693579|Reactome: R-HSA-5693607|Reactome: R-HSA-5693616|Reactome: R-HSA-6794361|Reactome: R-HSA-6798695|Reactome: R-HSA-6803204|Reactome: R-HSA-6803205|Reactome: R-HSA-6803211|Reactome: R-HSA-6804756|Reactome: R-HSA-6804759|Reactome: R-HSA-6804760|Reactome: R-HSA-6807878|Reactome: R-HSA-6811436|Reactome: R-HSA-68867|Reactome: R-HSA-68949|Reactome: R-HSA-69017|Reactome: R-HSA-69231|Reactome: R-HSA-69473|Reactome: R-HSA-69481|Reactome: R-HSA-69601|Reactome: R-HSA-73762|Reactome: R-HSA-75815|Reactome: R-HSA-77289|Reactome: R-HSA-844456|Reactome: R-HSA-8852276|Reactome: R-HSA-8853659|Reactome: R-HSA-8853884|Reactome: R-HSA-8854050|Reactome: R-HSA-8876198|Reactome: R-HSA-8939236|Reactome: R-HSA-8939902|Reactome: R-HSA-8941856|Reactome: R-HSA-8941858|Reactome: R-HSA-8948751|Reactome: R-HSA-8951664|Reactome: R-HSA-8953750|Reactome: R-HSA-8963693|Reactome: R-HSA-8964539|Reactome: R-HSA-8980692|Reactome: R-HSA-8983711|Reactome: R-HSA-9010553|Reactome: R-HSA-9013026|Reactome: R-HSA-9013148|Reactome: R-HSA-9013149|Reactome: R-HSA-9013404|Reactome: R-HSA-9013405|Reactome: R-HSA-9013406|Reactome: R-HSA-9013407|Reactome: R-HSA-9013409|Reactome: R-HSA-9013420|Reactome: R-HSA-9013423|Reactome: R-HSA-9013424|Reactome: R-HSA-9013507|Reactome: R-HSA-9013508|Reactome: R-HSA-9013695|Reactome: R-HSA-9013700|Reactome: R-HSA-9017802|Reactome: R-HSA-9018519|Reactome: R-HSA-9020702|Reactome: R-HSA-9022699|Reactome: R-HSA-9035034|Reactome: R-HSA-909733|Reactome: R-HSA-933542|Reactome: R-HSA-9604323|Reactome: R-HSA-9609690|Reactome: R-HSA-9619229|Reactome: R-HSA-9627069|Reactome: R-HSA-9660826|Reactome: R-HSA-9662360|Reactome: R-HSA-9662361|Reactome: R-HSA-9663199|Reactome: R-HSA-9673768|Reactome: R-HSA-9696264|Reactome: R-HSA-9696270|Reactome: R-HSA-9696273|Reactome: R-HSA-9699150|Reactome: R-HSA-9701192|Reactome: R-HSA-9704331|Reactome: R-HSA-9704646|Reactome: R-HSA-9709570|Reactome: R-HSA-9709603|Reactome: R-HSA-9755511|Reactome: R-HSA-9759194|Reactome: R-HSA-9762114|Reactome: R-HSA-977225|Reactome: R-HSA-983168|Reactome: R-HSA-983695|Reactome: R-MMU-114508|Reactome: R-MMU-1169091|Reactome: R-MMU-1234176|Reactome: R-MMU-1236978|Reactome: R-MMU-139853|Reactome: R-MMU-1482788|Reactome: R-MMU-1482839|Reactome: R-MMU-171319|Reactome: R-MMU-174084|Reactome: R-MMU-174154|Reactome: R-MMU-174178|Reactome: R-MMU-174184|Reactome: R-MMU-1810476|Reactome: R-MMU-187577|Reactome: R-MMU-1912420|Reactome: R-MMU-192105|Reactome: R-MMU-193692|Reactome: R-MMU-195253|Reactome: R-MMU-197264|Reactome: R-MMU-201681|Reactome: R-MMU-202424|Reactome: R-MMU-2029485|Reactome: R-MMU-204005|Reactome: R-MMU-209560|Reactome: R-MMU-210500|Reactome: R-MMU-2122947|Reactome: R-MMU-2122948|Reactome: R-MMU-2132295|Reactome: R-MMU-2151201|Reactome: R-MMU-2467813|Reactome: R-MMU-2559580|Reactome: R-MMU-2559582|Reactome: R-MMU-2559585|Reactome: R-MMU-2565942|Reactome: R-MMU-2871837|Reactome: R-MMU-3134963|Reactome: R-MMU-3214841|Reactome: R-MMU-3295583|Reactome: R-MMU-349425|Reactome: R-MMU-350054|Reactome: R-MMU-350562|Reactome: R-MMU-382556|Reactome: R-MMU-3928664|Reactome: R-MMU-445095|Reactome: R-MMU-445989|Reactome: R-MMU-446343|Reactome: R-MMU-446353|Reactome: R-MMU-447043|Reactome: R-MMU-448706|Reactome: R-MMU-450408|Reactome: R-MMU-4608870|Reactome: R-MMU-4641257|Reactome: R-MMU-4641258|Reactome: R-MMU-4755510|Reactome: R-MMU-5357905|Reactome: R-MMU-5358346|Reactome: R-MMU-5578775|Reactome: R-MMU-5607761|Reactome: R-MMU-5607764|Reactome: R-MMU-5610780|Reactome: R-MMU-5610785|Reactome: R-MMU-5620916|Reactome: R-MMU-5621575|Reactome: R-MMU-5625740|Reactome: R-MMU-5627123|Reactome: R-MMU-5628897|Reactome: R-MMU-5632684|Reactome: R-MMU-5658442|Reactome: R-MMU-5668541|Reactome: R-MMU-5676590|Reactome: R-MMU-5684264|Reactome: R-MMU-5687128|Reactome: R-MMU-5689603|Reactome: R-MMU-5689880|Reactome: R-MMU-6794361|Reactome: R-MMU-6798695|Reactome: R-MMU-6804759|Reactome: R-MMU-6804760|Reactome: R-MMU-6807878|Reactome: R-MMU-6811436|Reactome: R-MMU-68867|Reactome: R-MMU-68949|Reactome: R-MMU-69017|Reactome: R-MMU-69231|Reactome: R-MMU-69481|Reactome: R-MMU-69601|Reactome: R-MMU-73762|Reactome: R-MMU-75815|Reactome: R-MMU-77289|Reactome: R-MMU-8852276|Reactome: R-MMU-8853659|Reactome: R-MMU-8854050|Reactome: R-MMU-8876198|Reactome: R-MMU-8939236|Reactome: R-MMU-8939902|Reactome: R-MMU-8941856|Reactome: R-MMU-8941858|Reactome: R-MMU-8948751|Reactome: R-MMU-8951664|Reactome: R-MMU-8953750|Reactome: R-MMU-8963693|Reactome: R-MMU-8964539|Reactome: R-MMU-8980692|Reactome: R-MMU-8983711|Reactome: R-MMU-9013026|Reactome: R-MMU-9013148|Reactome: R-MMU-9013149|Reactome: R-MMU-9013404|Reactome: R-MMU-9013405|Reactome: R-MMU-9013406|Reactome: R-MMU-9013407|Reactome: R-MMU-9013409|Reactome: R-MMU-9013420|Reactome: R-MMU-9013423|Reactome: R-MMU-9013424|Reactome: R-MMU-9013507|Reactome: R-MMU-9013700|Reactome: R-MMU-9017802|Reactome: R-MMU-9020702|Reactome: R-MMU-9035034|Reactome: R-MMU-909733|Reactome: R-MMU-933542|Reactome: R-MMU-9604323|Reactome: R-MMU-9755511|Reactome: R-MMU-9762114|Reactome: R-MMU-983168|Reactome: R-MMU-983695|Reactome: R-RNO-114508|Reactome: R-RNO-1169091|Reactome: R-RNO-1234176|Reactome: R-RNO-1236978|Reactome: R-RNO-139853|Reactome: R-RNO-1482788|Reactome: R-RNO-1482839|Reactome: R-RNO-170984|Reactome: R-RNO-174084|Reactome: R-RNO-174154|Reactome: R-RNO-174178|Reactome: R-RNO-174184|Reactome: R-RNO-1810476|Reactome: R-RNO-187577|Reactome: R-RNO-1912420|Reactome: R-RNO-192105|Reactome: R-RNO-195253|Reactome: R-RNO-2029485|Reactome: R-RNO-209560|Reactome: R-RNO-210500|Reactome: R-RNO-2132295|Reactome: R-RNO-2467813|Reactome: R-RNO-2559580|Reactome: R-RNO-2559582|Reactome: R-RNO-2559585|Reactome: R-RNO-2565942|Reactome: R-RNO-3295583|Reactome: R-RNO-349425|Reactome: R-RNO-350562|Reactome: R-RNO-382556|Reactome: R-RNO-3928664|Reactome: R-RNO-445989|Reactome: R-RNO-446343|Reactome: R-RNO-446353|Reactome: R-RNO-450408|Reactome: R-RNO-4608870|Reactome: R-RNO-4641257|Reactome: R-RNO-4641258|Reactome: R-RNO-4755510|Reactome: R-RNO-5358346|Reactome: R-RNO-5578775|Reactome: R-RNO-5607761|Reactome: R-RNO-5610780|Reactome: R-RNO-5610785|Reactome: R-RNO-5620916|Reactome: R-RNO-5625740|Reactome: R-RNO-5627123|Reactome: R-RNO-5628897|Reactome: R-RNO-5632684|Reactome: R-RNO-5658442|Reactome: R-RNO-5668541|Reactome: R-RNO-5676590|Reactome: R-RNO-5687128|Reactome: R-RNO-5689603|Reactome: R-RNO-5689880|Reactome: R-RNO-6794361|Reactome: R-RNO-6798695|Reactome: R-RNO-6811436|Reactome: R-RNO-68867|Reactome: R-RNO-68949|Reactome: R-RNO-69017|Reactome: R-RNO-69231|Reactome: R-RNO-69481|Reactome: R-RNO-69601|Reactome: R-RNO-75815|Reactome: R-RNO-77289|Reactome: R-RNO-8852276|Reactome: R-RNO-8853659|Reactome: R-RNO-8854050|Reactome: R-RNO-8939236|Reactome: R-RNO-8941858|Reactome: R-RNO-8948751|Reactome: R-RNO-8951664|Reactome: R-RNO-8963693|Reactome: R-RNO-8964539|Reactome: R-RNO-9013148|Reactome: R-RNO-9013149|Reactome: R-RNO-9013404|Reactome: R-RNO-9013406|Reactome: R-RNO-9013409|Reactome: R-RNO-9013420|Reactome: R-RNO-9013423|Reactome: R-RNO-9013424|Reactome: R-RNO-9013507|Reactome: R-RNO-9017802|Reactome: R-RNO-9020702|Reactome: R-RNO-933542|Reactome: R-RNO-9696270|Reactome: R-RNO-9696273|Reactome: R-RNO-9755511|Reactome: R-RNO-9762114|Reactome: R-RNO-983168|Reactome: R-RNO-983695|Reactome: R-SCE-192105|Reactome: R-SCE-8948751|Reactome: R-SCE-9013405|Reactome: R-SCE-983168|Reactome: R-SPO-192105|Reactome: R-SPO-8951664|Reactome: R-SPO-9013405|Reactome: R-SPO-983168|Reactome: R-SSC-1169091|Reactome: R-SSC-1810476|Reactome: R-SSC-202424|Reactome: R-SSC-209560|Reactome: R-SSC-2871837|Reactome: R-SSC-445989|Reactome: R-SSC-5607764|Reactome: R-SSC-5689880|Reactome: R-SSC-6798695|Reactome: R-SSC-9020702|Reactome: R-SSC-933542|Reactome: R-XTR-983168
g166.t1	39d98487d1504d28bd1c59452476a909	691	ProSiteProfiles	PS50297	Ankyrin repeat region circular profile.	265	293	10.365	T	-	-
g166.t1	39d98487d1504d28bd1c59452476a909	691	Gene3D	G3DSA:1.25.40.20	-	212	429	5.9e-49	T	IPR036770	Ankyrin repeat-containing domain superfamily	-	MetaCyc: PWY-1061|MetaCyc: PWY-1121|MetaCyc: PWY-2083|MetaCyc: PWY-321|MetaCyc: PWY-3542|MetaCyc: PWY-361|MetaCyc: PWY-4021|MetaCyc: PWY-4801|MetaCyc: PWY-4922|MetaCyc: PWY-5041|MetaCyc: PWY-5048|MetaCyc: PWY-5059|MetaCyc: PWY-5105|MetaCyc: PWY-5129|MetaCyc: PWY-5139|MetaCyc: PWY-5148|MetaCyc: PWY-5209|MetaCyc: PWY-5268|MetaCyc: PWY-5284|MetaCyc: PWY-5287|MetaCyc: PWY-5292|MetaCyc: PWY-5301|MetaCyc: PWY-5305|MetaCyc: PWY-5307|MetaCyc: PWY-5313|MetaCyc: PWY-5353|MetaCyc: PWY-5381|MetaCyc: PWY-5400|MetaCyc: PWY-5437|MetaCyc: PWY-5473|MetaCyc: PWY-5475|MetaCyc: PWY-5477|MetaCyc: PWY-5479|MetaCyc: PWY-5660|MetaCyc: PWY-5665|MetaCyc: PWY-5729|MetaCyc: PWY-5748|MetaCyc: PWY-5757|MetaCyc: PWY-5765|MetaCyc: PWY-5773|MetaCyc: PWY-5794|MetaCyc: PWY-5800|MetaCyc: PWY-5846|MetaCyc: PWY-5875|MetaCyc: PWY-5903|MetaCyc: PWY-5921|MetaCyc: PWY-5972|MetaCyc: PWY-5975|MetaCyc: PWY-5984|MetaCyc: PWY-5987|MetaCyc: PWY-5994|MetaCyc: PWY-5996|MetaCyc: PWY-601|MetaCyc: PWY-6039|MetaCyc: PWY-6045|MetaCyc: PWY-6056|MetaCyc: PWY-6147|MetaCyc: PWY-6148|MetaCyc: PWY-6151|MetaCyc: PWY-6153|MetaCyc: PWY-6154|MetaCyc: PWY-6286|MetaCyc: PWY-6310|MetaCyc: PWY-6312|MetaCyc: PWY-6314|MetaCyc: PWY-6316|MetaCyc: PWY-6320|MetaCyc: PWY-6322|MetaCyc: PWY-6339|MetaCyc: PWY-6346|MetaCyc: PWY-6369|MetaCyc: PWY-6373|MetaCyc: PWY-6378|MetaCyc: PWY-6379|MetaCyc: PWY-6383|MetaCyc: PWY-6397|MetaCyc: PWY-6407|MetaCyc: PWY-6427|MetaCyc: PWY-6432|MetaCyc: PWY-6442|MetaCyc: PWY-6453|MetaCyc: PWY-6477|MetaCyc: PWY-6502|MetaCyc: PWY-6581|MetaCyc: PWY-6626|MetaCyc: PWY-6627|MetaCyc: PWY-6672|MetaCyc: PWY-6673|MetaCyc: PWY-6679|MetaCyc: PWY-6682|MetaCyc: PWY-6720|MetaCyc: PWY-6722|MetaCyc: PWY-6733|MetaCyc: PWY-6736|MetaCyc: PWY-6739|MetaCyc: PWY-6749|MetaCyc: PWY-6795|MetaCyc: PWY-6797|MetaCyc: PWY-6799|MetaCyc: PWY-6803|MetaCyc: PWY-6835|MetaCyc: PWY-6842|MetaCyc: PWY-6920|MetaCyc: PWY-6930|MetaCyc: PWY-6944|MetaCyc: PWY-6945|MetaCyc: PWY-6946|MetaCyc: PWY-6948|MetaCyc: PWY-6955|MetaCyc: PWY-6958|MetaCyc: PWY-6971|MetaCyc: PWY-6973|MetaCyc: PWY-6976|MetaCyc: PWY-6978|MetaCyc: PWY-7018|MetaCyc: PWY-7025|MetaCyc: PWY-7029|MetaCyc: PWY-7039|MetaCyc: PWY-7045|MetaCyc: PWY-7049|MetaCyc: PWY-7050|MetaCyc: PWY-7053|MetaCyc: PWY-7055|MetaCyc: PWY-7058|MetaCyc: PWY-7072|MetaCyc: PWY-7076|MetaCyc: PWY-7077|MetaCyc: PWY-7079|MetaCyc: PWY-7100|MetaCyc: PWY-7104|MetaCyc: PWY-7105|MetaCyc: PWY-7135|MetaCyc: PWY-7150|MetaCyc: PWY-7151|MetaCyc: PWY-7157|MetaCyc: PWY-7160|MetaCyc: PWY-7161|MetaCyc: PWY-7163|MetaCyc: PWY-7168|MetaCyc: PWY-7171|MetaCyc: PWY-7172|MetaCyc: PWY-7186|MetaCyc: PWY-7206|MetaCyc: PWY-7261|MetaCyc: PWY-7265|MetaCyc: PWY-7280|MetaCyc: PWY-7285|MetaCyc: PWY-7298|MetaCyc: PWY-7301|MetaCyc: PWY-7318|MetaCyc: PWY-7321|MetaCyc: PWY-7325|MetaCyc: PWY-7352|MetaCyc: PWY-7354|MetaCyc: PWY-7363|MetaCyc: PWY-7367|MetaCyc: PWY-7382|MetaCyc: PWY-7401|MetaCyc: PWY-7405|MetaCyc: PWY-7407|MetaCyc: PWY-7409|MetaCyc: PWY-7412|MetaCyc: PWY-7415|MetaCyc: PWY-7416|MetaCyc: PWY-7417|MetaCyc: PWY-7419|MetaCyc: PWY-7439|MetaCyc: PWY-7440|MetaCyc: PWY-7448|MetaCyc: PWY-7450|MetaCyc: PWY-7452|MetaCyc: PWY-7458|MetaCyc: PWY-7460|MetaCyc: PWY-7461|MetaCyc: PWY-7464|MetaCyc: PWY-7465|MetaCyc: PWY-7470|MetaCyc: PWY-7473|MetaCyc: PWY-7474|MetaCyc: PWY-7475|MetaCyc: PWY-7483|MetaCyc: PWY-7485|MetaCyc: PWY-7498|MetaCyc: PWY-7511|MetaCyc: PWY-7517|MetaCyc: PWY-7529|MetaCyc: PWY-7532|MetaCyc: PWY-7533|MetaCyc: PWY-7534|MetaCyc: PWY-7539|MetaCyc: PWY-7543|MetaCyc: PWY-7547|MetaCyc: PWY-7555|MetaCyc: PWY-7561|MetaCyc: PWY-7563|MetaCyc: PWY-7564|MetaCyc: PWY-7565|MetaCyc: PWY-7569|MetaCyc: PWY-7570|MetaCyc: PWY-7577|MetaCyc: PWY-7583|MetaCyc: PWY-7585|MetaCyc: PWY-7591|MetaCyc: PWY-7592|MetaCyc: PWY-7599|MetaCyc: PWY-7601|MetaCyc: PWY-7602|MetaCyc: PWY-7606|MetaCyc: PWY-7607|MetaCyc: PWY-7608|MetaCyc: PWY-761|MetaCyc: PWY-7612|MetaCyc: PWY-7614|MetaCyc: PWY-7621|MetaCyc: PWY-7624|MetaCyc: PWY-7629|MetaCyc: PWY-7631|MetaCyc: PWY-7643|MetaCyc: PWY-7653|MetaCyc: PWY-7655|MetaCyc: PWY-7656|MetaCyc: PWY-7659|MetaCyc: PWY-7660|MetaCyc: PWY-7661|MetaCyc: PWY-7667|MetaCyc: PWY-7668|MetaCyc: PWY-7669|MetaCyc: PWY-7670|MetaCyc: PWY-7671|MetaCyc: PWY-7672|MetaCyc: PWY-7673|MetaCyc: PWY-7677|MetaCyc: PWY-7679|MetaCyc: PWY-7687|MetaCyc: PWY-7688|MetaCyc: PWY-7689|MetaCyc: PWY-7690|MetaCyc: PWY-7691|MetaCyc: PWY-7692|MetaCyc: PWY-7693|MetaCyc: PWY-7694|MetaCyc: PWY-7695|MetaCyc: PWY-7696|MetaCyc: PWY-7702|MetaCyc: PWY-7706|MetaCyc: PWY-7708|MetaCyc: PWY-7711|MetaCyc: PWY-7713|MetaCyc: PWY-7714|MetaCyc: PWY-7716|MetaCyc: PWY-7717|MetaCyc: PWY-7719|MetaCyc: PWY-7723|MetaCyc: PWY-7726|MetaCyc: PWY-7727|MetaCyc: PWY-7728|MetaCyc: PWY-7729|MetaCyc: PWY-7730|MetaCyc: PWY-7735|MetaCyc: PWY-7737|MetaCyc: PWY-7738|MetaCyc: PWY-7739|MetaCyc: PWY-7740|MetaCyc: PWY-7741|MetaCyc: PWY-7742|MetaCyc: PWY-7743|MetaCyc: PWY-7745|MetaCyc: PWY-7746|MetaCyc: PWY-7751|MetaCyc: PWY-7752|MetaCyc: PWY-7761|MetaCyc: PWY-7765|MetaCyc: PWY-7769|MetaCyc: PWY-7783|MetaCyc: PWY-7811|MetaCyc: PWY-7815|MetaCyc: PWY-7816|MetaCyc: PWY-7817|MetaCyc: PWY-7818|MetaCyc: PWY-7821|MetaCyc: PWY-7826|MetaCyc: PWY-7886|MetaCyc: PWY-7907|MetaCyc: PWY-7930|MetaCyc: PWY-7940|MetaCyc: PWY-7948|MetaCyc: PWY-7950|MetaCyc: PWY-7954|MetaCyc: PWY-7975|MetaCyc: PWY-7981|MetaCyc: PWY-7983|MetaCyc: PWY-7984|MetaCyc: PWY-7986|MetaCyc: PWY-7987|MetaCyc: PWY-7988|MetaCyc: PWY-7989|MetaCyc: PWY-8012|MetaCyc: PWY-81|MetaCyc: PWY-84|MetaCyc: PWYG-321|Reactome: R-BTA-197264|Reactome: R-BTA-3295583|Reactome: R-BTA-8951664|Reactome: R-BTA-983168|Reactome: R-CEL-114508|Reactome: R-CEL-139853|Reactome: R-CEL-210500|Reactome: R-CEL-2995383|Reactome: R-CEL-3295583|Reactome: R-CEL-446343|Reactome: R-CEL-446353|Reactome: R-CEL-5628897|Reactome: R-CEL-6794361|Reactome: R-CEL-8951664|Reactome: R-CEL-8964539|Reactome: R-CEL-983168|Reactome: R-CFA-1169091|Reactome: R-CFA-1810476|Reactome: R-CFA-193692|Reactome: R-CFA-202424|Reactome: R-CFA-209560|Reactome: R-CFA-2871837|Reactome: R-CFA-3134963|Reactome: R-CFA-3214841|Reactome: R-CFA-445989|Reactome: R-CFA-5607764|Reactome: R-CFA-5621575|Reactome: R-CFA-6798695|Reactome: R-CFA-9013407|Reactome: R-CFA-9020702|Reactome: R-CFA-933542|Reactome: R-DDI-168638|Reactome: R-DDI-170968|Reactome: R-DDI-3295583|Reactome: R-DDI-392517|Reactome: R-DDI-430116|Reactome: R-DDI-5213460|Reactome: R-DDI-5621575|Reactome: R-DDI-5673000|Reactome: R-DDI-5674135|Reactome: R-DDI-5675221|Reactome: R-DDI-5675482|Reactome: R-DDI-5689880|Reactome: R-DDI-77289|Reactome: R-DDI-9013424|Reactome: R-DME-114508|Reactome: R-DME-1169091|Reactome: R-DME-1474228|Reactome: R-DME-1810476|Reactome: R-DME-1971475|Reactome: R-DME-201681|Reactome: R-DME-2022854|Reactome: R-DME-2022857|Reactome: R-DME-2022870|Reactome: R-DME-2022923|Reactome: R-DME-2024101|Reactome: R-DME-202424|Reactome: R-DME-209394|Reactome: R-DME-209406|Reactome: R-DME-209560|Reactome: R-DME-214399|Reactome: R-DME-214411|Reactome: R-DME-214416|Reactome: R-DME-214842|Reactome: R-DME-214844|Reactome: R-DME-214869|Reactome: R-DME-2871837|Reactome: R-DME-2995383|Reactome: R-DME-3000178|Reactome: R-DME-3134963|Reactome: R-DME-3295583|Reactome: R-DME-381426|Reactome: R-DME-3928664|Reactome: R-DME-445989|Reactome: R-DME-4641257|Reactome: R-DME-5578775|Reactome: R-DME-5607761|Reactome: R-DME-5607764|Reactome: R-DME-5620916|Reactome: R-DME-5621575|Reactome: R-DME-5676590|Reactome: R-DME-5689880|Reactome: R-DME-6798695|Reactome: R-DME-8948751|Reactome: R-DME-8951664|Reactome: R-DME-8957275|Reactome: R-DME-9013149|Reactome: R-DME-9013420|Reactome: R-DME-9013424|Reactome: R-DME-9020702|Reactome: R-DME-933542|Reactome: R-DME-983168|Reactome: R-DME-983695|Reactome: R-DRE-170984|Reactome: R-DRE-2565942|Reactome: R-DRE-5625740|Reactome: R-DRE-5627123|Reactome: R-DRE-6798695|Reactome: R-DRE-77289|Reactome: R-DRE-8951664|Reactome: R-DRE-9696270|Reactome: R-DRE-9696273|Reactome: R-GGA-1169091|Reactome: R-GGA-1227892|Reactome: R-GGA-2565942|Reactome: R-GGA-434001|Reactome: R-GGA-434131|Reactome: R-GGA-5627123|Reactome: R-GGA-5684264|Reactome: R-GGA-6798695|Reactome: R-GGA-983168|Reactome: R-HSA-114508|Reactome: R-HSA-1169091|Reactome: R-HSA-1234176|Reactome: R-HSA-1236974|Reactome: R-HSA-1236978|Reactome: R-HSA-139853|Reactome: R-HSA-139915|Reactome: R-HSA-1482788|Reactome: R-HSA-1482798|Reactome: R-HSA-1482839|Reactome: R-HSA-170984|Reactome: R-HSA-171319|Reactome: R-HSA-174084|Reactome: R-HSA-174113|Reactome: R-HSA-174154|Reactome: R-HSA-174178|Reactome: R-HSA-174184|Reactome: R-HSA-180534|Reactome: R-HSA-180585|Reactome: R-HSA-1810476|Reactome: R-HSA-187577|Reactome: R-HSA-1912399|Reactome: R-HSA-1912408|Reactome: R-HSA-1912420|Reactome: R-HSA-192105|Reactome: R-HSA-193692|Reactome: R-HSA-195253|Reactome: R-HSA-197264|Reactome: R-HSA-1989781|Reactome: R-HSA-201681|Reactome: R-HSA-202424|Reactome: R-HSA-2029485|Reactome: R-HSA-204005|Reactome: R-HSA-209560|Reactome: R-HSA-210500|Reactome: R-HSA-210744|Reactome: R-HSA-211733|Reactome: R-HSA-2122947|Reactome: R-HSA-2122948|Reactome: R-HSA-2132295|Reactome: R-HSA-2151201|Reactome: R-HSA-2173796|Reactome: R-HSA-2197563|Reactome: R-HSA-2467813|Reactome: R-HSA-2559580|Reactome: R-HSA-2559582|Reactome: R-HSA-2559585|Reactome: R-HSA-2565942|Reactome: R-HSA-2644606|Reactome: R-HSA-2644607|Reactome: R-HSA-2660826|Reactome: R-HSA-2691232|Reactome: R-HSA-2871837|Reactome: R-HSA-2894862|Reactome: R-HSA-2979096|Reactome: R-HSA-2995383|Reactome: R-HSA-3134963|Reactome: R-HSA-3214841|Reactome: R-HSA-3295583|Reactome: R-HSA-349425|Reactome: R-HSA-350054|Reactome: R-HSA-350562|Reactome: R-HSA-373752|Reactome: R-HSA-381340|Reactome: R-HSA-382556|Reactome: R-HSA-3928664|Reactome: R-HSA-418889|Reactome: R-HSA-418890|Reactome: R-HSA-427389|Reactome: R-HSA-445095|Reactome: R-HSA-445989|Reactome: R-HSA-446343|Reactome: R-HSA-446353|Reactome: R-HSA-447038|Reactome: R-HSA-447041|Reactome: R-HSA-447043|Reactome: R-HSA-448706|Reactome: R-HSA-450408|Reactome: R-HSA-4608870|Reactome: R-HSA-4641257|Reactome: R-HSA-4641258|Reactome: R-HSA-4755510|Reactome: R-HSA-5083630|Reactome: R-HSA-5357905|Reactome: R-HSA-5358346|Reactome: R-HSA-5362768|Reactome: R-HSA-5545619|Reactome: R-HSA-5578775|Reactome: R-HSA-5601884|Reactome: R-HSA-5603029|Reactome: R-HSA-5607761|Reactome: R-HSA-5607764|Reactome: R-HSA-5610780|Reactome: R-HSA-5610783|Reactome: R-HSA-5610785|Reactome: R-HSA-5620916|Reactome: R-HSA-5621575|Reactome: R-HSA-5625740|Reactome: R-HSA-5625900|Reactome: R-HSA-5627117|Reactome: R-HSA-5627123|Reactome: R-HSA-5628897|Reactome: R-HSA-5632684|Reactome: R-HSA-5658442|Reactome: R-HSA-5660668|Reactome: R-HSA-5668541|Reactome: R-HSA-5676590|Reactome: R-HSA-5678895|Reactome: R-HSA-5684264|Reactome: R-HSA-5685938|Reactome: R-HSA-5685942|Reactome: R-HSA-5687128|Reactome: R-HSA-5689603|Reactome: R-HSA-5689880|Reactome: R-HSA-5689901|Reactome: R-HSA-5693554|Reactome: R-HSA-5693565|Reactome: R-HSA-5693568|Reactome: R-HSA-5693571|Reactome: R-HSA-5693579|Reactome: R-HSA-5693607|Reactome: R-HSA-5693616|Reactome: R-HSA-6794361|Reactome: R-HSA-6798695|Reactome: R-HSA-6803204|Reactome: R-HSA-6803205|Reactome: R-HSA-6803211|Reactome: R-HSA-6804756|Reactome: R-HSA-6804759|Reactome: R-HSA-6804760|Reactome: R-HSA-6807878|Reactome: R-HSA-6811436|Reactome: R-HSA-68867|Reactome: R-HSA-68949|Reactome: R-HSA-69017|Reactome: R-HSA-69231|Reactome: R-HSA-69473|Reactome: R-HSA-69481|Reactome: R-HSA-69601|Reactome: R-HSA-73762|Reactome: R-HSA-75815|Reactome: R-HSA-77289|Reactome: R-HSA-844456|Reactome: R-HSA-8852276|Reactome: R-HSA-8853659|Reactome: R-HSA-8853884|Reactome: R-HSA-8854050|Reactome: R-HSA-8857538|Reactome: R-HSA-8876198|Reactome: R-HSA-8939236|Reactome: R-HSA-8939902|Reactome: R-HSA-8941856|Reactome: R-HSA-8941858|Reactome: R-HSA-8948751|Reactome: R-HSA-8951664|Reactome: R-HSA-8953750|Reactome: R-HSA-8963693|Reactome: R-HSA-8964539|Reactome: R-HSA-8980692|Reactome: R-HSA-8983711|Reactome: R-HSA-9010553|Reactome: R-HSA-9013026|Reactome: R-HSA-9013148|Reactome: R-HSA-9013149|Reactome: R-HSA-9013404|Reactome: R-HSA-9013405|Reactome: R-HSA-9013406|Reactome: R-HSA-9013407|Reactome: R-HSA-9013408|Reactome: R-HSA-9013409|Reactome: R-HSA-9013420|Reactome: R-HSA-9013423|Reactome: R-HSA-9013424|Reactome: R-HSA-9013507|Reactome: R-HSA-9013508|Reactome: R-HSA-9013695|Reactome: R-HSA-9013700|Reactome: R-HSA-9017802|Reactome: R-HSA-9018519|Reactome: R-HSA-9020702|Reactome: R-HSA-9022699|Reactome: R-HSA-9035034|Reactome: R-HSA-909733|Reactome: R-HSA-933542|Reactome: R-HSA-9604323|Reactome: R-HSA-9609690|Reactome: R-HSA-9619229|Reactome: R-HSA-9627069|Reactome: R-HSA-9630791|Reactome: R-HSA-9630794|Reactome: R-HSA-9632697|Reactome: R-HSA-9632700|Reactome: R-HSA-9660826|Reactome: R-HSA-9662360|Reactome: R-HSA-9662361|Reactome: R-HSA-9663199|Reactome: R-HSA-9673768|Reactome: R-HSA-9696264|Reactome: R-HSA-9696270|Reactome: R-HSA-9696273|Reactome: R-HSA-9699150|Reactome: R-HSA-9701192|Reactome: R-HSA-9704331|Reactome: R-HSA-9704646|Reactome: R-HSA-9709570|Reactome: R-HSA-9709603|Reactome: R-HSA-9755511|Reactome: R-HSA-9759194|Reactome: R-HSA-9762114|Reactome: R-HSA-977225|Reactome: R-HSA-983168|Reactome: R-HSA-983695|Reactome: R-MMU-114508|Reactome: R-MMU-1169091|Reactome: R-MMU-1234176|Reactome: R-MMU-1236978|Reactome: R-MMU-139853|Reactome: R-MMU-1482788|Reactome: R-MMU-1482839|Reactome: R-MMU-171319|Reactome: R-MMU-174084|Reactome: R-MMU-174154|Reactome: R-MMU-174178|Reactome: R-MMU-174184|Reactome: R-MMU-1810476|Reactome: R-MMU-187577|Reactome: R-MMU-1912420|Reactome: R-MMU-192105|Reactome: R-MMU-193692|Reactome: R-MMU-195253|Reactome: R-MMU-197264|Reactome: R-MMU-201681|Reactome: R-MMU-202424|Reactome: R-MMU-2029485|Reactome: R-MMU-204005|Reactome: R-MMU-209560|Reactome: R-MMU-210500|Reactome: R-MMU-2122947|Reactome: R-MMU-2122948|Reactome: R-MMU-2132295|Reactome: R-MMU-2151201|Reactome: R-MMU-2467813|Reactome: R-MMU-2559580|Reactome: R-MMU-2559582|Reactome: R-MMU-2559585|Reactome: R-MMU-2565942|Reactome: R-MMU-2871837|Reactome: R-MMU-2995383|Reactome: R-MMU-3134963|Reactome: R-MMU-3214841|Reactome: R-MMU-3295583|Reactome: R-MMU-349425|Reactome: R-MMU-350054|Reactome: R-MMU-350562|Reactome: R-MMU-382556|Reactome: R-MMU-3928664|Reactome: R-MMU-445095|Reactome: R-MMU-445989|Reactome: R-MMU-446343|Reactome: R-MMU-446353|Reactome: R-MMU-447043|Reactome: R-MMU-448706|Reactome: R-MMU-450408|Reactome: R-MMU-4608870|Reactome: R-MMU-4641257|Reactome: R-MMU-4641258|Reactome: R-MMU-4755510|Reactome: R-MMU-5357905|Reactome: R-MMU-5358346|Reactome: R-MMU-5578775|Reactome: R-MMU-5607761|Reactome: R-MMU-5607764|Reactome: R-MMU-5610780|Reactome: R-MMU-5610785|Reactome: R-MMU-5620916|Reactome: R-MMU-5621575|Reactome: R-MMU-5625740|Reactome: R-MMU-5627123|Reactome: R-MMU-5628897|Reactome: R-MMU-5632684|Reactome: R-MMU-5658442|Reactome: R-MMU-5668541|Reactome: R-MMU-5676590|Reactome: R-MMU-5684264|Reactome: R-MMU-5687128|Reactome: R-MMU-5689603|Reactome: R-MMU-5689880|Reactome: R-MMU-6794361|Reactome: R-MMU-6798695|Reactome: R-MMU-6804759|Reactome: R-MMU-6804760|Reactome: R-MMU-6807878|Reactome: R-MMU-6811436|Reactome: R-MMU-68867|Reactome: R-MMU-68949|Reactome: R-MMU-69017|Reactome: R-MMU-69231|Reactome: R-MMU-69481|Reactome: R-MMU-69601|Reactome: R-MMU-73762|Reactome: R-MMU-75815|Reactome: R-MMU-77289|Reactome: R-MMU-8852276|Reactome: R-MMU-8853659|Reactome: R-MMU-8854050|Reactome: R-MMU-8857538|Reactome: R-MMU-8876198|Reactome: R-MMU-8939236|Reactome: R-MMU-8939902|Reactome: R-MMU-8941856|Reactome: R-MMU-8941858|Reactome: R-MMU-8948751|Reactome: R-MMU-8951664|Reactome: R-MMU-8953750|Reactome: R-MMU-8963693|Reactome: R-MMU-8964539|Reactome: R-MMU-8980692|Reactome: R-MMU-8983711|Reactome: R-MMU-9013026|Reactome: R-MMU-9013148|Reactome: R-MMU-9013149|Reactome: R-MMU-9013404|Reactome: R-MMU-9013405|Reactome: R-MMU-9013406|Reactome: R-MMU-9013407|Reactome: R-MMU-9013408|Reactome: R-MMU-9013409|Reactome: R-MMU-9013420|Reactome: R-MMU-9013423|Reactome: R-MMU-9013424|Reactome: R-MMU-9013507|Reactome: R-MMU-9013700|Reactome: R-MMU-9017802|Reactome: R-MMU-9020702|Reactome: R-MMU-9035034|Reactome: R-MMU-909733|Reactome: R-MMU-933542|Reactome: R-MMU-9604323|Reactome: R-MMU-9755511|Reactome: R-MMU-9762114|Reactome: R-MMU-983168|Reactome: R-MMU-983695|Reactome: R-RNO-114508|Reactome: R-RNO-1169091|Reactome: R-RNO-1234176|Reactome: R-RNO-1236978|Reactome: R-RNO-139853|Reactome: R-RNO-1482788|Reactome: R-RNO-1482839|Reactome: R-RNO-170984|Reactome: R-RNO-174084|Reactome: R-RNO-174154|Reactome: R-RNO-174178|Reactome: R-RNO-174184|Reactome: R-RNO-1810476|Reactome: R-RNO-187577|Reactome: R-RNO-1912420|Reactome: R-RNO-192105|Reactome: R-RNO-195253|Reactome: R-RNO-2029485|Reactome: R-RNO-209560|Reactome: R-RNO-210500|Reactome: R-RNO-2132295|Reactome: R-RNO-2467813|Reactome: R-RNO-2559580|Reactome: R-RNO-2559582|Reactome: R-RNO-2559585|Reactome: R-RNO-2565942|Reactome: R-RNO-2995383|Reactome: R-RNO-3295583|Reactome: R-RNO-349425|Reactome: R-RNO-350562|Reactome: R-RNO-382556|Reactome: R-RNO-3928664|Reactome: R-RNO-445989|Reactome: R-RNO-446343|Reactome: R-RNO-446353|Reactome: R-RNO-450408|Reactome: R-RNO-4608870|Reactome: R-RNO-4641257|Reactome: R-RNO-4641258|Reactome: R-RNO-4755510|Reactome: R-RNO-5358346|Reactome: R-RNO-5578775|Reactome: R-RNO-5607761|Reactome: R-RNO-5610780|Reactome: R-RNO-5610785|Reactome: R-RNO-5620916|Reactome: R-RNO-5625740|Reactome: R-RNO-5627123|Reactome: R-RNO-5628897|Reactome: R-RNO-5632684|Reactome: R-RNO-5658442|Reactome: R-RNO-5668541|Reactome: R-RNO-5676590|Reactome: R-RNO-5687128|Reactome: R-RNO-5689603|Reactome: R-RNO-5689880|Reactome: R-RNO-6794361|Reactome: R-RNO-6798695|Reactome: R-RNO-6811436|Reactome: R-RNO-68867|Reactome: R-RNO-68949|Reactome: R-RNO-69017|Reactome: R-RNO-69231|Reactome: R-RNO-69481|Reactome: R-RNO-69601|Reactome: R-RNO-75815|Reactome: R-RNO-77289|Reactome: R-RNO-8852276|Reactome: R-RNO-8853659|Reactome: R-RNO-8854050|Reactome: R-RNO-8939236|Reactome: R-RNO-8941858|Reactome: R-RNO-8948751|Reactome: R-RNO-8951664|Reactome: R-RNO-8963693|Reactome: R-RNO-8964539|Reactome: R-RNO-9013148|Reactome: R-RNO-9013149|Reactome: R-RNO-9013404|Reactome: R-RNO-9013406|Reactome: R-RNO-9013408|Reactome: R-RNO-9013409|Reactome: R-RNO-9013420|Reactome: R-RNO-9013423|Reactome: R-RNO-9013424|Reactome: R-RNO-9013507|Reactome: R-RNO-9017802|Reactome: R-RNO-9020702|Reactome: R-RNO-933542|Reactome: R-RNO-9696270|Reactome: R-RNO-9696273|Reactome: R-RNO-9755511|Reactome: R-RNO-9762114|Reactome: R-RNO-983168|Reactome: R-RNO-983695|Reactome: R-SCE-192105|Reactome: R-SCE-8948751|Reactome: R-SCE-9013405|Reactome: R-SCE-983168|Reactome: R-SPO-192105|Reactome: R-SPO-71288|Reactome: R-SPO-8951664|Reactome: R-SPO-9013405|Reactome: R-SPO-983168|Reactome: R-SSC-1169091|Reactome: R-SSC-1810476|Reactome: R-SSC-202424|Reactome: R-SSC-209560|Reactome: R-SSC-2871837|Reactome: R-SSC-445989|Reactome: R-SSC-5607764|Reactome: R-SSC-5689880|Reactome: R-SSC-6798695|Reactome: R-SSC-9020702|Reactome: R-SSC-933542|Reactome: R-XTR-983168
g166.t1	39d98487d1504d28bd1c59452476a909	691	Gene3D	G3DSA:3.10.260.10	-	3	127	5.1e-49	T	IPR036887	HTH APSES-type DNA-binding domain superfamily	GO:0003677	-
g166.t1	39d98487d1504d28bd1c59452476a909	691	PANTHER	PTHR43828:SF1	TRANSCRIPTION FACTOR MBP1	7	677	8.4e-215	T	IPR029793	MBF transcription factor complex subunit Mbp1/Res1/Res2	GO:0000083|GO:0030907	-
g5452.t1	318fe54be23451185ba461f81edb9c23	510	SUPERFAMILY	SSF50494	Trypsin-like serine proteases	191	380	2.82e-05	T	IPR009003	Peptidase S1, PA clan	-	MetaCyc: PWY-1061|MetaCyc: PWY-2083|MetaCyc: PWY-3542|MetaCyc: PWY-4021|MetaCyc: PWY-5041|MetaCyc: PWY-5059|MetaCyc: PWY-5105|MetaCyc: PWY-5209|MetaCyc: PWY-5287|MetaCyc: PWY-5301|MetaCyc: PWY-5305|MetaCyc: PWY-5479|MetaCyc: PWY-5665|MetaCyc: PWY-5729|MetaCyc: PWY-5748|MetaCyc: PWY-5765|MetaCyc: PWY-5773|MetaCyc: PWY-5846|MetaCyc: PWY-5975|MetaCyc: PWY-5987|MetaCyc: PWY-601|MetaCyc: PWY-6045|MetaCyc: PWY-6148|MetaCyc: PWY-6151|MetaCyc: PWY-6153|MetaCyc: PWY-6154|MetaCyc: PWY-6286|MetaCyc: PWY-6339|MetaCyc: PWY-6346|MetaCyc: PWY-6427|MetaCyc: PWY-6442|MetaCyc: PWY-6477|MetaCyc: PWY-6545|MetaCyc: PWY-6581|MetaCyc: PWY-6682|MetaCyc: PWY-6736|MetaCyc: PWY-6739|MetaCyc: PWY-6795|MetaCyc: PWY-6835|MetaCyc: PWY-6955|MetaCyc: PWY-6973|MetaCyc: PWY-6976|MetaCyc: PWY-6978|MetaCyc: PWY-7025|MetaCyc: PWY-7045|MetaCyc: PWY-7055|MetaCyc: PWY-7058|MetaCyc: PWY-7072|MetaCyc: PWY-7076|MetaCyc: PWY-7079|MetaCyc: PWY-7104|MetaCyc: PWY-7135|MetaCyc: PWY-7150|MetaCyc: PWY-7151|MetaCyc: PWY-7157|MetaCyc: PWY-7160|MetaCyc: PWY-7161|MetaCyc: PWY-7163|MetaCyc: PWY-7184|MetaCyc: PWY-7186|MetaCyc: PWY-7198|MetaCyc: PWY-7210|MetaCyc: PWY-7250|MetaCyc: PWY-7285|MetaCyc: PWY-7298|MetaCyc: PWY-7301|MetaCyc: PWY-7325|MetaCyc: PWY-7363|MetaCyc: PWY-7375|MetaCyc: PWY-7379|MetaCyc: PWY-7439|MetaCyc: PWY-7440|MetaCyc: PWY-7483|MetaCyc: PWY-7485|MetaCyc: PWY-7498|MetaCyc: PWY-7517|MetaCyc: PWY-7533|MetaCyc: PWY-7534|MetaCyc: PWY-7547|MetaCyc: PWY-7564|MetaCyc: PWY-7569|MetaCyc: PWY-7570|MetaCyc: PWY-7591|MetaCyc: PWY-7607|MetaCyc: PWY-7608|MetaCyc: PWY-7614|MetaCyc: PWY-7629|MetaCyc: PWY-7631|MetaCyc: PWY-7643|MetaCyc: PWY-7653|MetaCyc: PWY-7655|MetaCyc: PWY-7659|MetaCyc: PWY-7661|MetaCyc: PWY-7667|MetaCyc: PWY-7668|MetaCyc: PWY-7669|MetaCyc: PWY-7671|MetaCyc: PWY-7673|MetaCyc: PWY-7689|MetaCyc: PWY-7691|MetaCyc: PWY-7692|MetaCyc: PWY-7695|MetaCyc: PWY-7717|MetaCyc: PWY-7729|MetaCyc: PWY-7735|MetaCyc: PWY-7737|MetaCyc: PWY-7739|MetaCyc: PWY-7741|MetaCyc: PWY-7742|MetaCyc: PWY-7743|MetaCyc: PWY-7745|MetaCyc: PWY-7751|MetaCyc: PWY-7752|MetaCyc: PWY-7765|MetaCyc: PWY-7797|MetaCyc: PWY-7811|MetaCyc: PWY-7826|MetaCyc: PWY-7884|MetaCyc: PWYG-321|Reactome: R-BTA-114608|Reactome: R-BTA-140834|Reactome: R-BTA-140837|Reactome: R-BTA-1592389|Reactome: R-BTA-159763|Reactome: R-BTA-381426|Reactome: R-BTA-6798695|Reactome: R-BTA-8957275|Reactome: R-CFA-114608|Reactome: R-CFA-1257604|Reactome: R-CFA-140875|Reactome: R-CFA-1433557|Reactome: R-CFA-1592389|Reactome: R-CFA-159740|Reactome: R-CFA-159763|Reactome: R-CFA-159782|Reactome: R-CFA-2022377|Reactome: R-CFA-381426|Reactome: R-CFA-5673001|Reactome: R-CFA-6806942|Reactome: R-CFA-6807004|Reactome: R-CFA-6811558|Reactome: R-CFA-8851805|Reactome: R-CFA-8851907|Reactome: R-CFA-8865999|Reactome: R-CFA-8874081|Reactome: R-CFA-8875555|Reactome: R-CFA-8875656|Reactome: R-CFA-8957275|Reactome: R-CFA-9758881|Reactome: R-DME-1474228|Reactome: R-DME-209442|Reactome: R-DRE-1474228|Reactome: R-GGA-140834|Reactome: R-GGA-140837|Reactome: R-GGA-140875|Reactome: R-GGA-159763|Reactome: R-GGA-159782|Reactome: R-HSA-114608|Reactome: R-HSA-1257604|Reactome: R-HSA-1266695|Reactome: R-HSA-1300645|Reactome: R-HSA-1368108|Reactome: R-HSA-140834|Reactome: R-HSA-140837|Reactome: R-HSA-140875|Reactome: R-HSA-1433557|Reactome: R-HSA-1442490|Reactome: R-HSA-1462054|Reactome: R-HSA-1474228|Reactome: R-HSA-1592389|Reactome: R-HSA-159740|Reactome: R-HSA-159763|Reactome: R-HSA-159782|Reactome: R-HSA-163125|Reactome: R-HSA-166662|Reactome: R-HSA-166663|Reactome: R-HSA-173623|Reactome: R-HSA-173736|Reactome: R-HSA-174577|Reactome: R-HSA-186797|Reactome: R-HSA-189451|Reactome: R-HSA-191859|Reactome: R-HSA-2022377|Reactome: R-HSA-202733|Reactome: R-HSA-2168880|Reactome: R-HSA-2197563|Reactome: R-HSA-2219530|Reactome: R-HSA-2855086|Reactome: R-HSA-3000480|Reactome: R-HSA-375276|Reactome: R-HSA-381426|Reactome: R-HSA-416476|Reactome: R-HSA-448706|Reactome: R-HSA-449836|Reactome: R-HSA-456926|Reactome: R-HSA-5578768|Reactome: R-HSA-5620971|Reactome: R-HSA-5621480|Reactome: R-HSA-5625886|Reactome: R-HSA-5673001|Reactome: R-HSA-6785807|Reactome: R-HSA-6798695|Reactome: R-HSA-6803157|Reactome: R-HSA-6806942|Reactome: R-HSA-6807004|Reactome: R-HSA-6809371|Reactome: R-HSA-6811558|Reactome: R-HSA-75108|Reactome: R-HSA-75205|Reactome: R-HSA-76009|Reactome: R-HSA-8851805|Reactome: R-HSA-8851907|Reactome: R-HSA-8852405|Reactome: R-HSA-8854214|Reactome: R-HSA-8865999|Reactome: R-HSA-8874081|Reactome: R-HSA-8875513|Reactome: R-HSA-8875555|Reactome: R-HSA-8875656|Reactome: R-HSA-8875791|Reactome: R-HSA-8957275|Reactome: R-HSA-8964041|Reactome: R-HSA-9033241|Reactome: R-HSA-9033500|Reactome: R-HSA-918233|Reactome: R-HSA-9635465|Reactome: R-HSA-9657688|Reactome: R-HSA-9657689|Reactome: R-HSA-9660826|Reactome: R-HSA-9672383|Reactome: R-HSA-9672391|Reactome: R-HSA-9672396|Reactome: R-HSA-9673202|Reactome: R-HSA-9673218|Reactome: R-HSA-9673221|Reactome: R-HSA-9673240|Reactome: R-HSA-9678110|Reactome: R-HSA-9679504|Reactome: R-HSA-9682706|Reactome: R-HSA-9682708|Reactome: R-HSA-9683439|Reactome: R-HSA-9684325|Reactome: R-HSA-9694271|Reactome: R-HSA-9694301|Reactome: R-HSA-9694614|Reactome: R-HSA-9694676|Reactome: R-HSA-9694686|Reactome: R-HSA-9694786|Reactome: R-HSA-9705671|Reactome: R-HSA-9734091|Reactome: R-HSA-9754678|Reactome: R-HSA-9758881|Reactome: R-HSA-977606|Reactome: R-MMU-114608|Reactome: R-MMU-1257604|Reactome: R-MMU-1300645|Reactome: R-MMU-140834|Reactome: R-MMU-140837|Reactome: R-MMU-140875|Reactome: R-MMU-1433557|Reactome: R-MMU-1442490|Reactome: R-MMU-1474228|Reactome: R-MMU-1592389|Reactome: R-MMU-159740|Reactome: R-MMU-159763|Reactome: R-MMU-159782|Reactome: R-MMU-163125|Reactome: R-MMU-166662|Reactome: R-MMU-166663|Reactome: R-MMU-173623|Reactome: R-MMU-173736|Reactome: R-MMU-174577|Reactome: R-MMU-186797|Reactome: R-MMU-189451|Reactome: R-MMU-2022377|Reactome: R-MMU-202733|Reactome: R-MMU-2168880|Reactome: R-MMU-2855086|Reactome: R-MMU-3000480|Reactome: R-MMU-375276|Reactome: R-MMU-381426|Reactome: R-MMU-416476|Reactome: R-MMU-448706|Reactome: R-MMU-456926|Reactome: R-MMU-5578768|Reactome: R-MMU-5620971|Reactome: R-MMU-5673001|Reactome: R-MMU-6798695|Reactome: R-MMU-6803157|Reactome: R-MMU-6806942|Reactome: R-MMU-6807004|Reactome: R-MMU-6809371|Reactome: R-MMU-6811558|Reactome: R-MMU-75108|Reactome: R-MMU-75205|Reactome: R-MMU-76009|Reactome: R-MMU-8851805|Reactome: R-MMU-8851907|Reactome: R-MMU-8852405|Reactome: R-MMU-8865999|Reactome: R-MMU-8874081|Reactome: R-MMU-8875513|Reactome: R-MMU-8875555|Reactome: R-MMU-8875656|Reactome: R-MMU-8875791|Reactome: R-MMU-8957275|Reactome: R-MMU-8964041|Reactome: R-MMU-9033241|Reactome: R-MMU-9033500|Reactome: R-MMU-9734091|Reactome: R-MMU-977606|Reactome: R-RNO-114608|Reactome: R-RNO-1257604|Reactome: R-RNO-1300645|Reactome: R-RNO-140834|Reactome: R-RNO-140837|Reactome: R-RNO-140875|Reactome: R-RNO-1433557|Reactome: R-RNO-1474228|Reactome: R-RNO-1592389|Reactome: R-RNO-159740|Reactome: R-RNO-159763|Reactome: R-RNO-159782|Reactome: R-RNO-166662|Reactome: R-RNO-166663|Reactome: R-RNO-173623|Reactome: R-RNO-186797|Reactome: R-RNO-2022377|Reactome: R-RNO-202733|Reactome: R-RNO-2168880|Reactome: R-RNO-2855086|Reactome: R-RNO-3000480|Reactome: R-RNO-375276|Reactome: R-RNO-381426|Reactome: R-RNO-416476|Reactome: R-RNO-456926|Reactome: R-RNO-5578768|Reactome: R-RNO-5620971|Reactome: R-RNO-5673001|Reactome: R-RNO-6798695|Reactome: R-RNO-6806942|Reactome: R-RNO-6807004|Reactome: R-RNO-6809371|Reactome: R-RNO-6811558|Reactome: R-RNO-75108|Reactome: R-RNO-75205|Reactome: R-RNO-76009|Reactome: R-RNO-8851805|Reactome: R-RNO-8851907|Reactome: R-RNO-8852405|Reactome: R-RNO-8865999|Reactome: R-RNO-8874081|Reactome: R-RNO-8875513|Reactome: R-RNO-8875555|Reactome: R-RNO-8875656|Reactome: R-RNO-8875791|Reactome: R-RNO-8957275|Reactome: R-RNO-8964041|Reactome: R-RNO-9734091|Reactome: R-RNO-977606|Reactome: R-SSC-114608|Reactome: R-SSC-2168880|Reactome: R-SSC-6798695|Reactome: R-SSC-6809371|Reactome: R-XTR-114608|Reactome: R-XTR-173736|Reactome: R-XTR-6798695
g1815.t1	3cf7a573b6ae81bad4a89ed61fbf6d65	299	Coils	Coil	Coil	156	190	-	T	-	-
g1815.t1	3cf7a573b6ae81bad4a89ed61fbf6d65	299	MobiDBLite	mobidb-lite	consensus disorder prediction	1	66	-	T	-	-
g1815.t1	3cf7a573b6ae81bad4a89ed61fbf6d65	299	Coils	Coil	Coil	72	92	-	T	-	-
g5735.t1	92f49055fb68b4ebb6ee2342ce7b3957	249	Pfam	PF12697	Alpha/beta hydrolase family	7	238	1.1e-20	T	IPR000073	Alpha/beta hydrolase fold-1	-	MetaCyc: PWY-181|MetaCyc: PWY-1822|MetaCyc: PWY-1901|MetaCyc: PWY-1921|MetaCyc: PWY-1961|MetaCyc: PWY-1981|MetaCyc: PWY-2021|MetaCyc: PWY-2501|MetaCyc: PWY-2881|MetaCyc: PWY-2901|MetaCyc: PWY-2902|MetaCyc: PWY-321|MetaCyc: PWY-361|MetaCyc: PWY-4002|MetaCyc: PWY-4421|MetaCyc: PWY-4801|MetaCyc: PWY-4922|MetaCyc: PWY-5048|MetaCyc: PWY-5059|MetaCyc: PWY-5094|MetaCyc: PWY-5098|MetaCyc: PWY-5105|MetaCyc: PWY-5129|MetaCyc: PWY-5139|MetaCyc: PWY-5160|MetaCyc: PWY-5161|MetaCyc: PWY-5163|MetaCyc: PWY-5209|MetaCyc: PWY-5268|MetaCyc: PWY-5284|MetaCyc: PWY-5286|MetaCyc: PWY-5292|MetaCyc: PWY-5301|MetaCyc: PWY-5307|MetaCyc: PWY-5310|MetaCyc: PWY-5312|MetaCyc: PWY-5313|MetaCyc: PWY-5319|MetaCyc: PWY-5320|MetaCyc: PWY-5321|MetaCyc: PWY-5338|MetaCyc: PWY-5339|MetaCyc: PWY-5342|MetaCyc: PWY-5343|MetaCyc: PWY-5344|MetaCyc: PWY-5353|MetaCyc: PWY-5379|MetaCyc: PWY-5380|MetaCyc: PWY-5397|MetaCyc: PWY-5399|MetaCyc: PWY-5400|MetaCyc: PWY-5407|MetaCyc: PWY-5437|MetaCyc: PWY-5473|MetaCyc: PWY-5475|MetaCyc: PWY-5477|MetaCyc: PWY-5497|MetaCyc: PWY-5499|MetaCyc: PWY-5531|MetaCyc: PWY-5632|MetaCyc: PWY-5642|MetaCyc: PWY-5660|MetaCyc: PWY-5665|MetaCyc: PWY-5666|MetaCyc: PWY-5667|MetaCyc: PWY-5672|MetaCyc: PWY-5754|MetaCyc: PWY-5756|MetaCyc: PWY-5759|MetaCyc: PWY-5774|MetaCyc: PWY-5784|MetaCyc: PWY-5793|MetaCyc: PWY-5794|MetaCyc: PWY-5797|MetaCyc: PWY-5800|MetaCyc: PWY-5822|MetaCyc: PWY-5835|MetaCyc: PWY-5837|MetaCyc: PWY-5846|MetaCyc: PWY-5875|MetaCyc: PWY-5903|MetaCyc: PWY-5926|MetaCyc: PWY-5936|MetaCyc: PWY-5975|MetaCyc: PWY-5981|MetaCyc: PWY-5984|MetaCyc: PWY-5987|MetaCyc: PWY-5994|MetaCyc: PWY-6010|MetaCyc: PWY-6011|MetaCyc: PWY-6015|MetaCyc: PWY-6024|MetaCyc: PWY-6039|MetaCyc: PWY-6051|MetaCyc: PWY-6056|MetaCyc: PWY-6068|MetaCyc: PWY-6069|MetaCyc: PWY-6084|MetaCyc: PWY-6087|MetaCyc: PWY-6089|MetaCyc: PWY-6093|MetaCyc: PWY-6094|MetaCyc: PWY-6102|MetaCyc: PWY-6107|MetaCyc: PWY-6178|MetaCyc: PWY-6185|MetaCyc: PWY-6190|MetaCyc: PWY-6193|MetaCyc: PWY-6239|MetaCyc: PWY-6279|MetaCyc: PWY-6297|MetaCyc: PWY-6303|MetaCyc: PWY-6310|MetaCyc: PWY-6312|MetaCyc: PWY-6314|MetaCyc: PWY-6316|MetaCyc: PWY-6320|MetaCyc: PWY-6322|MetaCyc: PWY-6336|MetaCyc: PWY-6339|MetaCyc: PWY-6346|MetaCyc: PWY-6373|MetaCyc: PWY-6378|MetaCyc: PWY-6379|MetaCyc: PWY-6385|MetaCyc: PWY-6397|MetaCyc: PWY-6401|MetaCyc: PWY-6407|MetaCyc: PWY-641|MetaCyc: PWY-6415|MetaCyc: PWY-6431|MetaCyc: PWY-6432|MetaCyc: PWY-6442|MetaCyc: PWY-6453|MetaCyc: PWY-6519|MetaCyc: PWY-6525|MetaCyc: PWY-6546|MetaCyc: PWY-6550|MetaCyc: PWY-6558|MetaCyc: PWY-6623|MetaCyc: PWY-6624|MetaCyc: PWY-6627|MetaCyc: PWY-6646|MetaCyc: PWY-6655|MetaCyc: PWY-6657|MetaCyc: PWY-6658|MetaCyc: PWY-6667|MetaCyc: PWY-6672|MetaCyc: PWY-6673|MetaCyc: PWY-6679|MetaCyc: PWY-6690|MetaCyc: PWY-6710|MetaCyc: PWY-6722|MetaCyc: PWY-6749|MetaCyc: PWY-6762|MetaCyc: PWY-6799|MetaCyc: PWY-6801|MetaCyc: PWY-6803|MetaCyc: PWY-6806|MetaCyc: PWY-6842|MetaCyc: PWY-6848|MetaCyc: PWY-6855|MetaCyc: PWY-6857|MetaCyc: PWY-6899|MetaCyc: PWY-6920|MetaCyc: PWY-6930|MetaCyc: PWY-6936|MetaCyc: PWY-6944|MetaCyc: PWY-6945|MetaCyc: PWY-6946|MetaCyc: PWY-6948|MetaCyc: PWY-6958|MetaCyc: PWY-6971|MetaCyc: PWY-6972|MetaCyc: PWY-6984|MetaCyc: PWY-6993|MetaCyc: PWY-7002|MetaCyc: PWY-7006|MetaCyc: PWY-7008|MetaCyc: PWY-7009|MetaCyc: PWY-7010|MetaCyc: PWY-7011|MetaCyc: PWY-7018|MetaCyc: PWY-7027|MetaCyc: PWY-7029|MetaCyc: PWY-7037|MetaCyc: PWY-7045|MetaCyc: PWY-7049|MetaCyc: PWY-7050|MetaCyc: PWY-7053|MetaCyc: PWY-7055|MetaCyc: PWY-7058|MetaCyc: PWY-7071|MetaCyc: PWY-7074|MetaCyc: PWY-7079|MetaCyc: PWY-7093|MetaCyc: PWY-7100|MetaCyc: PWY-7105|MetaCyc: PWY-7109|MetaCyc: PWY-7128|MetaCyc: PWY-7129|MetaCyc: PWY-7137|MetaCyc: PWY-7139|MetaCyc: PWY-7140|MetaCyc: PWY-7143|MetaCyc: PWY-7145|MetaCyc: PWY-7150|MetaCyc: PWY-7151|MetaCyc: PWY-7157|MetaCyc: PWY-7159|MetaCyc: PWY-7166|MetaCyc: PWY-7168|MetaCyc: PWY-7171|MetaCyc: PWY-7172|MetaCyc: PWY-7186|MetaCyc: PWY-7191|MetaCyc: PWY-7192|MetaCyc: PWY-721|MetaCyc: PWY-7212|MetaCyc: PWY-7213|MetaCyc: PWY-722|MetaCyc: PWY-7252|MetaCyc: PWY-7253|MetaCyc: PWY-7261|MetaCyc: PWY-7265|MetaCyc: PWY-7274|MetaCyc: PWY-7280|MetaCyc: PWY-7318|MetaCyc: PWY-7352|MetaCyc: PWY-7354|MetaCyc: PWY-7367|MetaCyc: PWY-7382|MetaCyc: PWY-7401|MetaCyc: PWY-7403|MetaCyc: PWY-7405|MetaCyc: PWY-7407|MetaCyc: PWY-7409|MetaCyc: PWY-7411|MetaCyc: PWY-7412|MetaCyc: PWY-7415|MetaCyc: PWY-7416|MetaCyc: PWY-7417|MetaCyc: PWY-7419|MetaCyc: PWY-7420|MetaCyc: PWY-7424|MetaCyc: PWY-7430|MetaCyc: PWY-7448|MetaCyc: PWY-7449|MetaCyc: PWY-7450|MetaCyc: PWY-7452|MetaCyc: PWY-7458|MetaCyc: PWY-7460|MetaCyc: PWY-7461|MetaCyc: PWY-7462|MetaCyc: PWY-7463|MetaCyc: PWY-7464|MetaCyc: PWY-7465|MetaCyc: PWY-7468|MetaCyc: PWY-7470|MetaCyc: PWY-7473|MetaCyc: PWY-7474|MetaCyc: PWY-7475|MetaCyc: PWY-7483|MetaCyc: PWY-7485|MetaCyc: PWY-7487|MetaCyc: PWY-7491|MetaCyc: PWY-7496|MetaCyc: PWY-7521|MetaCyc: PWY-7529|MetaCyc: PWY-7530|MetaCyc: PWY-7532|MetaCyc: PWY-7543|MetaCyc: PWY-7547|MetaCyc: PWY-7555|MetaCyc: PWY-7557|MetaCyc: PWY-7561|MetaCyc: PWY-7563|MetaCyc: PWY-7565|MetaCyc: PWY-7569|MetaCyc: PWY-7570|MetaCyc: PWY-7571|MetaCyc: PWY-7577|MetaCyc: PWY-7582|MetaCyc: PWY-7583|MetaCyc: PWY-7585|MetaCyc: PWY-7587|MetaCyc: PWY-7589|MetaCyc: PWY-7592|MetaCyc: PWY-7599|MetaCyc: PWY-7601|MetaCyc: PWY-7602|MetaCyc: PWY-7606|MetaCyc: PWY-761|MetaCyc: PWY-7612|MetaCyc: PWY-7621|MetaCyc: PWY-7623|MetaCyc: PWY-7624|MetaCyc: PWY-7633|MetaCyc: PWY-7652|MetaCyc: PWY-7653|MetaCyc: PWY-7656|MetaCyc: PWY-7658|MetaCyc: PWY-7659|MetaCyc: PWY-7660|MetaCyc: PWY-7661|MetaCyc: PWY-7669|MetaCyc: PWY-7670|MetaCyc: PWY-7671|MetaCyc: PWY-7672|MetaCyc: PWY-7673|MetaCyc: PWY-7677|MetaCyc: PWY-7679|MetaCyc: PWY-7682|MetaCyc: PWY-7687|MetaCyc: PWY-7688|MetaCyc: PWY-7689|MetaCyc: PWY-7690|MetaCyc: PWY-7692|MetaCyc: PWY-7693|MetaCyc: PWY-7694|MetaCyc: PWY-7695|MetaCyc: PWY-7696|MetaCyc: PWY-7697|MetaCyc: PWY-7702|MetaCyc: PWY-7706|MetaCyc: PWY-7708|MetaCyc: PWY-7711|MetaCyc: PWY-7712|MetaCyc: PWY-7713|MetaCyc: PWY-7714|MetaCyc: PWY-7716|MetaCyc: PWY-7717|MetaCyc: PWY-7719|MetaCyc: PWY-7726|MetaCyc: PWY-7727|MetaCyc: PWY-7728|MetaCyc: PWY-7730|MetaCyc: PWY-7733|MetaCyc: PWY-7734|MetaCyc: PWY-7735|MetaCyc: PWY-7737|MetaCyc: PWY-7738|MetaCyc: PWY-7740|MetaCyc: PWY-7743|MetaCyc: PWY-7745|MetaCyc: PWY-7746|MetaCyc: PWY-7754|MetaCyc: PWY-7765|MetaCyc: PWY-7769|MetaCyc: PWY-7771|MetaCyc: PWY-7774|MetaCyc: PWY-7778|MetaCyc: PWY-7779|MetaCyc: PWY-7782|MetaCyc: PWY-7783|MetaCyc: PWY-7811|MetaCyc: PWY-7815|MetaCyc: PWY-7816|MetaCyc: PWY-7817|MetaCyc: PWY-7818|MetaCyc: PWY-7819|MetaCyc: PWY-7820|MetaCyc: PWY-7821|MetaCyc: PWY-7824|MetaCyc: PWY-7826|MetaCyc: PWY-7838|MetaCyc: PWY-7850|MetaCyc: PWY-7859|MetaCyc: PWY-7869|MetaCyc: PWY-7870|MetaCyc: PWY-7884|MetaCyc: PWY-7885|MetaCyc: PWY-7897|MetaCyc: PWY-7907|MetaCyc: PWY-7921|MetaCyc: PWY-7922|MetaCyc: PWY-7930|MetaCyc: PWY-7940|MetaCyc: PWY-7945|MetaCyc: PWY-7946|MetaCyc: PWY-7950|MetaCyc: PWY-7954|MetaCyc: PWY-7960|MetaCyc: PWY-7981|MetaCyc: PWY-7982|MetaCyc: PWY-7983|MetaCyc: PWY-7984|MetaCyc: PWY-7986|MetaCyc: PWY-7987|MetaCyc: PWY-7988|MetaCyc: PWY-7989|MetaCyc: PWY-7994|MetaCyc: PWY-7998|MetaCyc: PWY-8000|MetaCyc: PWY-8012|MetaCyc: PWY-8019|MetaCyc: PWY-8029|MetaCyc: PWY-81|MetaCyc: PWY-822|MetaCyc: PWY-83|MetaCyc: PWY-84|MetaCyc: PWYG-321|Reactome: R-BTA-156584|Reactome: R-BTA-156588|Reactome: R-BTA-426048|Reactome: R-CEL-1482839|Reactome: R-CEL-1483191|Reactome: R-CEL-69273|Reactome: R-DDI-1483191|Reactome: R-DDI-69273|Reactome: R-DRE-426048|Reactome: R-HSA-1482839|Reactome: R-HSA-1482883|Reactome: R-HSA-1483191|Reactome: R-HSA-156584|Reactome: R-HSA-156588|Reactome: R-HSA-163560|Reactome: R-HSA-192456|Reactome: R-HSA-211945|Reactome: R-HSA-2142670|Reactome: R-HSA-426048|Reactome: R-HSA-6809371|Reactome: R-HSA-69273|Reactome: R-HSA-8964038|Reactome: R-HSA-9018682|Reactome: R-HSA-9033241|Reactome: R-MMU-1482839|Reactome: R-MMU-1482883|Reactome: R-MMU-1483191|Reactome: R-MMU-156584|Reactome: R-MMU-156588|Reactome: R-MMU-192456|Reactome: R-MMU-211945|Reactome: R-MMU-2142670|Reactome: R-MMU-426048|Reactome: R-MMU-6809371|Reactome: R-MMU-69273|Reactome: R-MMU-8964038|Reactome: R-MMU-9018682|Reactome: R-MMU-9033241|Reactome: R-RNO-1482883|Reactome: R-RNO-156584|Reactome: R-RNO-156588|Reactome: R-RNO-192456|Reactome: R-RNO-2142670|Reactome: R-RNO-426048|Reactome: R-RNO-69273|Reactome: R-RNO-8964038|Reactome: R-RNO-9018682|Reactome: R-RNO-9033241|Reactome: R-SCE-1482839|Reactome: R-SCE-1483191|Reactome: R-SCE-426048|Reactome: R-SPO-1482839|Reactome: R-SPO-1482883|Reactome: R-SPO-426048|Reactome: R-SPO-69273|Reactome: R-SSC-2142670|Reactome: R-SSC-9018682|Reactome: R-SSC-9033241
g5735.t1	92f49055fb68b4ebb6ee2342ce7b3957	249	Gene3D	G3DSA:3.40.50.1820	alpha/beta hydrolase	1	246	2.7e-37	T	IPR029058	Alpha/Beta hydrolase fold	-	MetaCyc: PWY-1061|MetaCyc: PWY-1121|MetaCyc: PWY-1186|MetaCyc: PWY-1801|MetaCyc: PWY-181|MetaCyc: PWY-1822|MetaCyc: PWY-1901|MetaCyc: PWY-1921|MetaCyc: PWY-1961|MetaCyc: PWY-1981|MetaCyc: PWY-2002|MetaCyc: PWY-2021|MetaCyc: PWY-2055|MetaCyc: PWY-2083|MetaCyc: PWY-2321|MetaCyc: PWY-2343|MetaCyc: PWY-2501|MetaCyc: PWY-2541|MetaCyc: PWY-2601|MetaCyc: PWY-2881|MetaCyc: PWY-2901|MetaCyc: PWY-2902|MetaCyc: PWY-3162|MetaCyc: PWY-321|MetaCyc: PWY-3261|MetaCyc: PWY-3301|MetaCyc: PWY-3542|MetaCyc: PWY-361|MetaCyc: PWY-3722|MetaCyc: PWY-3841|MetaCyc: PWY-4002|MetaCyc: PWY-4021|MetaCyc: PWY-4381|MetaCyc: PWY-4421|MetaCyc: PWY-4801|MetaCyc: PWY-4922|MetaCyc: PWY-5041|MetaCyc: PWY-5048|MetaCyc: PWY-5059|MetaCyc: PWY-5094|MetaCyc: PWY-5098|MetaCyc: PWY-5101|MetaCyc: PWY-5105|MetaCyc: PWY-5109|MetaCyc: PWY-5129|MetaCyc: PWY-5139|MetaCyc: PWY-5142|MetaCyc: PWY-5147|MetaCyc: PWY-5148|MetaCyc: PWY-5160|MetaCyc: PWY-5161|MetaCyc: PWY-5163|MetaCyc: PWY-5209|MetaCyc: PWY-5268|MetaCyc: PWY-5271|MetaCyc: PWY-5284|MetaCyc: PWY-5286|MetaCyc: PWY-5287|MetaCyc: PWY-5292|MetaCyc: PWY-5301|MetaCyc: PWY-5305|MetaCyc: PWY-5307|MetaCyc: PWY-5310|MetaCyc: PWY-5312|MetaCyc: PWY-5313|MetaCyc: PWY-5316|MetaCyc: PWY-5319|MetaCyc: PWY-5320|MetaCyc: PWY-5321|MetaCyc: PWY-5338|MetaCyc: PWY-5339|MetaCyc: PWY-5342|MetaCyc: PWY-5343|MetaCyc: PWY-5344|MetaCyc: PWY-5353|MetaCyc: PWY-5366|MetaCyc: PWY-5367|MetaCyc: PWY-5379|MetaCyc: PWY-5380|MetaCyc: PWY-5392|MetaCyc: PWY-5397|MetaCyc: PWY-5399|MetaCyc: PWY-5400|MetaCyc: PWY-5407|MetaCyc: PWY-5437|MetaCyc: PWY-5453|MetaCyc: PWY-5473|MetaCyc: PWY-5475|MetaCyc: PWY-5477|MetaCyc: PWY-5479|MetaCyc: PWY-5489|MetaCyc: PWY-5490|MetaCyc: PWY-5497|MetaCyc: PWY-5499|MetaCyc: PWY-5519|MetaCyc: PWY-5531|MetaCyc: PWY-5629|MetaCyc: PWY-5632|MetaCyc: PWY-5642|MetaCyc: PWY-5651|MetaCyc: PWY-5652|MetaCyc: PWY-5660|MetaCyc: PWY-5665|MetaCyc: PWY-5666|MetaCyc: PWY-5667|MetaCyc: PWY-5672|MetaCyc: PWY-5706|MetaCyc: PWY-5707|MetaCyc: PWY-5729|MetaCyc: PWY-5748|MetaCyc: PWY-5751|MetaCyc: PWY-5754|MetaCyc: PWY-5756|MetaCyc: PWY-5759|MetaCyc: PWY-5765|MetaCyc: PWY-5773|MetaCyc: PWY-5774|MetaCyc: PWY-5782|MetaCyc: PWY-5784|MetaCyc: PWY-5793|MetaCyc: PWY-5794|MetaCyc: PWY-5797|MetaCyc: PWY-5800|MetaCyc: PWY-5818|MetaCyc: PWY-5821|MetaCyc: PWY-5822|MetaCyc: PWY-5830|MetaCyc: PWY-5835|MetaCyc: PWY-5837|MetaCyc: PWY-5846|MetaCyc: PWY-5848|MetaCyc: PWY-5867|MetaCyc: PWY-5875|MetaCyc: PWY-5882|MetaCyc: PWY-5903|MetaCyc: PWY-5922|MetaCyc: PWY-5926|MetaCyc: PWY-5927|MetaCyc: PWY-5936|MetaCyc: PWY-5954|MetaCyc: PWY-5955|MetaCyc: PWY-5966|MetaCyc: PWY-5971|MetaCyc: PWY-5972|MetaCyc: PWY-5973|MetaCyc: PWY-5975|MetaCyc: PWY-5976|MetaCyc: PWY-5978|MetaCyc: PWY-5981|MetaCyc: PWY-5984|MetaCyc: PWY-5987|MetaCyc: PWY-5989|MetaCyc: PWY-5994|MetaCyc: PWY-5996|MetaCyc: PWY-601|MetaCyc: PWY-6010|MetaCyc: PWY-6011|MetaCyc: PWY-6015|MetaCyc: PWY-6024|MetaCyc: PWY-6039|MetaCyc: PWY-6045|MetaCyc: PWY-6051|MetaCyc: PWY-6056|MetaCyc: PWY-6061|MetaCyc: PWY-6068|MetaCyc: PWY-6069|MetaCyc: PWY-6080|MetaCyc: PWY-6084|MetaCyc: PWY-6087|MetaCyc: PWY-6089|MetaCyc: PWY-6093|MetaCyc: PWY-6094|MetaCyc: PWY-6102|MetaCyc: PWY-6107|MetaCyc: PWY-6113|MetaCyc: PWY-6148|MetaCyc: PWY-6151|MetaCyc: PWY-6153|MetaCyc: PWY-6154|MetaCyc: PWY-6178|MetaCyc: PWY-6185|MetaCyc: PWY-6190|MetaCyc: PWY-6193|MetaCyc: PWY-6220|MetaCyc: PWY-6239|MetaCyc: PWY-6279|MetaCyc: PWY-6282|MetaCyc: PWY-6286|MetaCyc: PWY-6289|MetaCyc: PWY-6297|MetaCyc: PWY-6303|MetaCyc: PWY-6309|MetaCyc: PWY-6310|MetaCyc: PWY-6312|MetaCyc: PWY-6314|MetaCyc: PWY-6316|MetaCyc: PWY-6320|MetaCyc: PWY-6322|MetaCyc: PWY-6336|MetaCyc: PWY-6339|MetaCyc: PWY-6346|MetaCyc: PWY-6373|MetaCyc: PWY-6374|MetaCyc: PWY-6378|MetaCyc: PWY-6379|MetaCyc: PWY-6385|MetaCyc: PWY-6391|MetaCyc: PWY-6392|MetaCyc: PWY-6397|MetaCyc: PWY-6401|MetaCyc: PWY-6407|MetaCyc: PWY-6409|MetaCyc: PWY-641|MetaCyc: PWY-6415|MetaCyc: PWY-6419|MetaCyc: PWY-6423|MetaCyc: PWY-6427|MetaCyc: PWY-6431|MetaCyc: PWY-6432|MetaCyc: PWY-6442|MetaCyc: PWY-6453|MetaCyc: PWY-6470|MetaCyc: PWY-6477|MetaCyc: PWY-6519|MetaCyc: PWY-6525|MetaCyc: PWY-6527|MetaCyc: PWY-6539|MetaCyc: PWY-6546|MetaCyc: PWY-6550|MetaCyc: PWY-6558|MetaCyc: PWY-6574|MetaCyc: PWY-6581|MetaCyc: PWY-6583|MetaCyc: PWY-6585|MetaCyc: PWY-6614|MetaCyc: PWY-6623|MetaCyc: PWY-6624|MetaCyc: PWY-6626|MetaCyc: PWY-6627|MetaCyc: PWY-6634|MetaCyc: PWY-6637|MetaCyc: PWY-6638|MetaCyc: PWY-6646|MetaCyc: PWY-6655|MetaCyc: PWY-6657|MetaCyc: PWY-6658|MetaCyc: PWY-6659|MetaCyc: PWY-6667|MetaCyc: PWY-6672|MetaCyc: PWY-6673|MetaCyc: PWY-6679|MetaCyc: PWY-6682|MetaCyc: PWY-6690|MetaCyc: PWY-6693|MetaCyc: PWY-6704|MetaCyc: PWY-6710|MetaCyc: PWY-6717|MetaCyc: PWY-6722|MetaCyc: PWY-6733|MetaCyc: PWY-6735|MetaCyc: PWY-6736|MetaCyc: PWY-6737|MetaCyc: PWY-6739|MetaCyc: PWY-6749|MetaCyc: PWY-6762|MetaCyc: PWY-6781|MetaCyc: PWY-6784|MetaCyc: PWY-6786|MetaCyc: PWY-6795|MetaCyc: PWY-6799|MetaCyc: PWY-6801|MetaCyc: PWY-6803|MetaCyc: PWY-6806|MetaCyc: PWY-6821|MetaCyc: PWY-6835|MetaCyc: PWY-6842|MetaCyc: PWY-6848|MetaCyc: PWY-6855|MetaCyc: PWY-6857|MetaCyc: PWY-6863|MetaCyc: PWY-6883|MetaCyc: PWY-6899|MetaCyc: PWY-6906|MetaCyc: PWY-6917|MetaCyc: PWY-6920|MetaCyc: PWY-6927|MetaCyc: PWY-6930|MetaCyc: PWY-6936|MetaCyc: PWY-6944|MetaCyc: PWY-6945|MetaCyc: PWY-6946|MetaCyc: PWY-6948|MetaCyc: PWY-6955|MetaCyc: PWY-6958|MetaCyc: PWY-6971|MetaCyc: PWY-6972|MetaCyc: PWY-6973|MetaCyc: PWY-6974|MetaCyc: PWY-6976|MetaCyc: PWY-6978|MetaCyc: PWY-6984|MetaCyc: PWY-6989|MetaCyc: PWY-6993|MetaCyc: PWY-6995|MetaCyc: PWY-6996|MetaCyc: PWY-6997|MetaCyc: PWY-7002|MetaCyc: PWY-7006|MetaCyc: PWY-7007|MetaCyc: PWY-7008|MetaCyc: PWY-7009|MetaCyc: PWY-7010|MetaCyc: PWY-7011|MetaCyc: PWY-7018|MetaCyc: PWY-7025|MetaCyc: PWY-7027|MetaCyc: PWY-7029|MetaCyc: PWY-7037|MetaCyc: PWY-7040|MetaCyc: PWY-7042|MetaCyc: PWY-7043|MetaCyc: PWY-7044|MetaCyc: PWY-7045|MetaCyc: PWY-7049|MetaCyc: PWY-7050|MetaCyc: PWY-7053|MetaCyc: PWY-7055|MetaCyc: PWY-7056|MetaCyc: PWY-7057|MetaCyc: PWY-7058|MetaCyc: PWY-7071|MetaCyc: PWY-7072|MetaCyc: PWY-7074|MetaCyc: PWY-7076|MetaCyc: PWY-7079|MetaCyc: PWY-7091|MetaCyc: PWY-7093|MetaCyc: PWY-7100|MetaCyc: PWY-7104|MetaCyc: PWY-7105|MetaCyc: PWY-7106|MetaCyc: PWY-7109|MetaCyc: PWY-7128|MetaCyc: PWY-7129|MetaCyc: PWY-7130|MetaCyc: PWY-7133|MetaCyc: PWY-7134|MetaCyc: PWY-7135|MetaCyc: PWY-7137|MetaCyc: PWY-7139|MetaCyc: PWY-7140|MetaCyc: PWY-7143|MetaCyc: PWY-7145|MetaCyc: PWY-7150|MetaCyc: PWY-7151|MetaCyc: PWY-7157|MetaCyc: PWY-7159|MetaCyc: PWY-7160|MetaCyc: PWY-7161|MetaCyc: PWY-7163|MetaCyc: PWY-7164|MetaCyc: PWY-7166|MetaCyc: PWY-7168|MetaCyc: PWY-7171|MetaCyc: PWY-7172|MetaCyc: PWY-7186|MetaCyc: PWY-7191|MetaCyc: PWY-7192|MetaCyc: PWY-721|MetaCyc: PWY-7212|MetaCyc: PWY-7213|MetaCyc: PWY-722|MetaCyc: PWY-7241|MetaCyc: PWY-7252|MetaCyc: PWY-7253|MetaCyc: PWY-7256|MetaCyc: PWY-7261|MetaCyc: PWY-7265|MetaCyc: PWY-7274|MetaCyc: PWY-7280|MetaCyc: PWY-7285|MetaCyc: PWY-7288|MetaCyc: PWY-7292|MetaCyc: PWY-7298|MetaCyc: PWY-7300|MetaCyc: PWY-7301|MetaCyc: PWY-7304|MetaCyc: PWY-7318|MetaCyc: PWY-7321|MetaCyc: PWY-7325|MetaCyc: PWY-7331|MetaCyc: PWY-7333|MetaCyc: PWY-7334|MetaCyc: PWY-7337|MetaCyc: PWY-7338|MetaCyc: PWY-7339|MetaCyc: PWY-7340|MetaCyc: PWY-7342|MetaCyc: PWY-7352|MetaCyc: PWY-7354|MetaCyc: PWY-7363|MetaCyc: PWY-7367|MetaCyc: PWY-7382|MetaCyc: PWY-7385|MetaCyc: PWY-7388|MetaCyc: PWY-7396|MetaCyc: PWY-7400|MetaCyc: PWY-7401|MetaCyc: PWY-7402|MetaCyc: PWY-7403|MetaCyc: PWY-7405|MetaCyc: PWY-7407|MetaCyc: PWY-7409|MetaCyc: PWY-741|MetaCyc: PWY-7411|MetaCyc: PWY-7412|MetaCyc: PWY-7415|MetaCyc: PWY-7416|MetaCyc: PWY-7417|MetaCyc: PWY-7419|MetaCyc: PWY-7420|MetaCyc: PWY-7421|MetaCyc: PWY-7422|MetaCyc: PWY-7424|MetaCyc: PWY-7430|MetaCyc: PWY-7439|MetaCyc: PWY-7440|MetaCyc: PWY-7445|MetaCyc: PWY-7448|MetaCyc: PWY-7449|MetaCyc: PWY-7450|MetaCyc: PWY-7452|MetaCyc: PWY-7458|MetaCyc: PWY-7460|MetaCyc: PWY-7461|MetaCyc: PWY-7462|MetaCyc: PWY-7463|MetaCyc: PWY-7464|MetaCyc: PWY-7465|MetaCyc: PWY-7468|MetaCyc: PWY-7470|MetaCyc: PWY-7473|MetaCyc: PWY-7474|MetaCyc: PWY-7475|MetaCyc: PWY-7483|MetaCyc: PWY-7485|MetaCyc: PWY-7487|MetaCyc: PWY-7489|MetaCyc: PWY-7490|MetaCyc: PWY-7491|MetaCyc: PWY-7496|MetaCyc: PWY-7498|MetaCyc: PWY-7510|MetaCyc: PWY-7517|MetaCyc: PWY-7520|MetaCyc: PWY-7521|MetaCyc: PWY-7529|MetaCyc: PWY-7530|MetaCyc: PWY-7531|MetaCyc: PWY-7532|MetaCyc: PWY-7533|MetaCyc: PWY-7534|MetaCyc: PWY-7535|MetaCyc: PWY-7541|MetaCyc: PWY-7542|MetaCyc: PWY-7543|MetaCyc: PWY-7547|MetaCyc: PWY-7549|MetaCyc: PWY-7554|MetaCyc: PWY-7555|MetaCyc: PWY-7556|MetaCyc: PWY-7557|MetaCyc: PWY-7561|MetaCyc: PWY-7563|MetaCyc: PWY-7564|MetaCyc: PWY-7565|MetaCyc: PWY-7568|MetaCyc: PWY-7569|MetaCyc: PWY-7570|MetaCyc: PWY-7571|MetaCyc: PWY-7577|MetaCyc: PWY-7582|MetaCyc: PWY-7583|MetaCyc: PWY-7585|MetaCyc: PWY-7587|MetaCyc: PWY-7589|MetaCyc: PWY-7591|MetaCyc: PWY-7592|MetaCyc: PWY-7599|MetaCyc: PWY-7600|MetaCyc: PWY-7601|MetaCyc: PWY-7602|MetaCyc: PWY-7605|MetaCyc: PWY-7606|MetaCyc: PWY-7607|MetaCyc: PWY-7608|MetaCyc: PWY-761|MetaCyc: PWY-7610|MetaCyc: PWY-7612|MetaCyc: PWY-7613|MetaCyc: PWY-7614|MetaCyc: PWY-7615|MetaCyc: PWY-7621|MetaCyc: PWY-7623|MetaCyc: PWY-7624|MetaCyc: PWY-7629|MetaCyc: PWY-7631|MetaCyc: PWY-7633|MetaCyc: PWY-7643|MetaCyc: PWY-7647|MetaCyc: PWY-7649|MetaCyc: PWY-7650|MetaCyc: PWY-7652|MetaCyc: PWY-7653|MetaCyc: PWY-7655|MetaCyc: PWY-7656|MetaCyc: PWY-7657|MetaCyc: PWY-7658|MetaCyc: PWY-7659|MetaCyc: PWY-7660|MetaCyc: PWY-7661|MetaCyc: PWY-7663|MetaCyc: PWY-7664|MetaCyc: PWY-7665|MetaCyc: PWY-7667|MetaCyc: PWY-7668|MetaCyc: PWY-7669|MetaCyc: PWY-7670|MetaCyc: PWY-7671|MetaCyc: PWY-7672|MetaCyc: PWY-7673|MetaCyc: PWY-7677|MetaCyc: PWY-7679|MetaCyc: PWY-7682|MetaCyc: PWY-7687|MetaCyc: PWY-7688|MetaCyc: PWY-7689|MetaCyc: PWY-7690|MetaCyc: PWY-7691|MetaCyc: PWY-7692|MetaCyc: PWY-7693|MetaCyc: PWY-7694|MetaCyc: PWY-7695|MetaCyc: PWY-7696|MetaCyc: PWY-7697|MetaCyc: PWY-7702|MetaCyc: PWY-7706|MetaCyc: PWY-7708|MetaCyc: PWY-7711|MetaCyc: PWY-7712|MetaCyc: PWY-7713|MetaCyc: PWY-7714|MetaCyc: PWY-7716|MetaCyc: PWY-7717|MetaCyc: PWY-7719|MetaCyc: PWY-7723|MetaCyc: PWY-7726|MetaCyc: PWY-7727|MetaCyc: PWY-7728|MetaCyc: PWY-7729|MetaCyc: PWY-7730|MetaCyc: PWY-7733|MetaCyc: PWY-7734|MetaCyc: PWY-7735|MetaCyc: PWY-7737|MetaCyc: PWY-7738|MetaCyc: PWY-7739|MetaCyc: PWY-7740|MetaCyc: PWY-7741|MetaCyc: PWY-7742|MetaCyc: PWY-7743|MetaCyc: PWY-7745|MetaCyc: PWY-7746|MetaCyc: PWY-7751|MetaCyc: PWY-7752|MetaCyc: PWY-7754|MetaCyc: PWY-7757|MetaCyc: PWY-7765|MetaCyc: PWY-7769|MetaCyc: PWY-7770|MetaCyc: PWY-7771|MetaCyc: PWY-7774|MetaCyc: PWY-7775|MetaCyc: PWY-7778|MetaCyc: PWY-7779|MetaCyc: PWY-7782|MetaCyc: PWY-7783|MetaCyc: PWY-7787|MetaCyc: PWY-7788|MetaCyc: PWY-7794|MetaCyc: PWY-7797|MetaCyc: PWY-7799|MetaCyc: PWY-7811|MetaCyc: PWY-7814|MetaCyc: PWY-7815|MetaCyc: PWY-7816|MetaCyc: PWY-7817|MetaCyc: PWY-7818|MetaCyc: PWY-7819|MetaCyc: PWY-7820|MetaCyc: PWY-7821|MetaCyc: PWY-7824|MetaCyc: PWY-7825|MetaCyc: PWY-7826|MetaCyc: PWY-7838|MetaCyc: PWY-7842|MetaCyc: PWY-7850|MetaCyc: PWY-7858|MetaCyc: PWY-7859|MetaCyc: PWY-7869|MetaCyc: PWY-7870|MetaCyc: PWY-7884|MetaCyc: PWY-7885|MetaCyc: PWY-7897|MetaCyc: PWY-7907|MetaCyc: PWY-7921|MetaCyc: PWY-7922|MetaCyc: PWY-7930|MetaCyc: PWY-7931|MetaCyc: PWY-7940|MetaCyc: PWY-7945|MetaCyc: PWY-7946|MetaCyc: PWY-7948|MetaCyc: PWY-7950|MetaCyc: PWY-7954|MetaCyc: PWY-7960|MetaCyc: PWY-7981|MetaCyc: PWY-7982|MetaCyc: PWY-7983|MetaCyc: PWY-7984|MetaCyc: PWY-7986|MetaCyc: PWY-7987|MetaCyc: PWY-7988|MetaCyc: PWY-7989|MetaCyc: PWY-7994|MetaCyc: PWY-7998|MetaCyc: PWY-8000|MetaCyc: PWY-8012|MetaCyc: PWY-8019|MetaCyc: PWY-8029|MetaCyc: PWY-81|MetaCyc: PWY-822|MetaCyc: PWY-83|MetaCyc: PWY-84|MetaCyc: PWY-842|MetaCyc: PWY-862|MetaCyc: PWY-981|MetaCyc: PWYG-321|Reactome: R-BTA-1483115|Reactome: R-BTA-156584|Reactome: R-BTA-156588|Reactome: R-BTA-418346|Reactome: R-BTA-426048|Reactome: R-BTA-8963889|Reactome: R-BTA-8964038|Reactome: R-CEL-112311|Reactome: R-CEL-1482839|Reactome: R-CEL-1483191|Reactome: R-CEL-1483226|Reactome: R-CEL-192456|Reactome: R-CEL-211945|Reactome: R-CEL-2132295|Reactome: R-CEL-418346|Reactome: R-CEL-6794361|Reactome: R-CEL-6798695|Reactome: R-CEL-6809371|Reactome: R-CEL-69273|Reactome: R-CEL-75105|Reactome: R-CEL-8964038|Reactome: R-CEL-9648002|Reactome: R-CEL-9749641|Reactome: R-CFA-1483115|Reactome: R-CFA-422085|Reactome: R-DDI-112311|Reactome: R-DDI-1482883|Reactome: R-DDI-1483191|Reactome: R-DDI-203615|Reactome: R-DDI-211945|Reactome: R-DDI-426048|Reactome: R-DDI-69273|Reactome: R-DDI-8964038|Reactome: R-DDI-9648002|Reactome: R-DDI-9749641|Reactome: R-DME-112311|Reactome: R-DME-1482801|Reactome: R-DME-1483166|Reactome: R-DME-1483191|Reactome: R-DME-192456|Reactome: R-DME-2022377|Reactome: R-DME-211945|Reactome: R-DME-6809371|Reactome: R-DME-75105|Reactome: R-DME-8963889|Reactome: R-DME-8964038|Reactome: R-DME-8964058|Reactome: R-DME-9749641|Reactome: R-DRE-1482801|Reactome: R-DRE-1483166|Reactome: R-DRE-426048|Reactome: R-DRE-9648002|Reactome: R-GGA-426048|Reactome: R-GGA-8963889|Reactome: R-GGA-9648002|Reactome: R-HSA-112311|Reactome: R-HSA-140837|Reactome: R-HSA-1482801|Reactome: R-HSA-1482839|Reactome: R-HSA-1482883|Reactome: R-HSA-1483115|Reactome: R-HSA-1483166|Reactome: R-HSA-1483191|Reactome: R-HSA-156584|Reactome: R-HSA-156588|Reactome: R-HSA-156590|Reactome: R-HSA-159418|Reactome: R-HSA-162791|Reactome: R-HSA-163560|Reactome: R-HSA-163765|Reactome: R-HSA-1660662|Reactome: R-HSA-192456|Reactome: R-HSA-193368|Reactome: R-HSA-199220|Reactome: R-HSA-2022377|Reactome: R-HSA-203615|Reactome: R-HSA-211945|Reactome: R-HSA-2132295|Reactome: R-HSA-2142670|Reactome: R-HSA-2426168|Reactome: R-HSA-3214847|Reactome: R-HSA-373760|Reactome: R-HSA-381340|Reactome: R-HSA-381771|Reactome: R-HSA-390247|Reactome: R-HSA-400511|Reactome: R-HSA-4085001|Reactome: R-HSA-418346|Reactome: R-HSA-422085|Reactome: R-HSA-426048|Reactome: R-HSA-4341670|Reactome: R-HSA-6794361|Reactome: R-HSA-6798695|Reactome: R-HSA-6803205|Reactome: R-HSA-6809371|Reactome: R-HSA-69273|Reactome: R-HSA-71240|Reactome: R-HSA-72764|Reactome: R-HSA-75105|Reactome: R-HSA-77289|Reactome: R-HSA-8963889|Reactome: R-HSA-8963901|Reactome: R-HSA-8964026|Reactome: R-HSA-8964038|Reactome: R-HSA-8964058|Reactome: R-HSA-9018682|Reactome: R-HSA-9029558|Reactome: R-HSA-9033241|Reactome: R-HSA-9648002|Reactome: R-HSA-9696273|Reactome: R-HSA-9749641|Reactome: R-HSA-975634|Reactome: R-MMU-140837|Reactome: R-MMU-1482801|Reactome: R-MMU-1482839|Reactome: R-MMU-1482883|Reactome: R-MMU-1483115|Reactome: R-MMU-1483166|Reactome: R-MMU-1483191|Reactome: R-MMU-156584|Reactome: R-MMU-156588|Reactome: R-MMU-156590|Reactome: R-MMU-159418|Reactome: R-MMU-162791|Reactome: R-MMU-163765|Reactome: R-MMU-1660662|Reactome: R-MMU-192456|Reactome: R-MMU-193368|Reactome: R-MMU-199220|Reactome: R-MMU-2022377|Reactome: R-MMU-203615|Reactome: R-MMU-211945|Reactome: R-MMU-2132295|Reactome: R-MMU-2142670|Reactome: R-MMU-3214847|Reactome: R-MMU-373760|Reactome: R-MMU-381771|Reactome: R-MMU-390247|Reactome: R-MMU-400511|Reactome: R-MMU-4085001|Reactome: R-MMU-418346|Reactome: R-MMU-422085|Reactome: R-MMU-426048|Reactome: R-MMU-6794361|Reactome: R-MMU-6798695|Reactome: R-MMU-6809371|Reactome: R-MMU-69273|Reactome: R-MMU-72764|Reactome: R-MMU-75105|Reactome: R-MMU-77289|Reactome: R-MMU-8963889|Reactome: R-MMU-8963901|Reactome: R-MMU-8964026|Reactome: R-MMU-8964038|Reactome: R-MMU-8964058|Reactome: R-MMU-9018682|Reactome: R-MMU-9033241|Reactome: R-MMU-9648002|Reactome: R-MMU-9696273|Reactome: R-MMU-9749641|Reactome: R-MMU-975634|Reactome: R-RNO-1482801|Reactome: R-RNO-1482883|Reactome: R-RNO-1483115|Reactome: R-RNO-1483166|Reactome: R-RNO-156584|Reactome: R-RNO-156588|Reactome: R-RNO-156590|Reactome: R-RNO-159418|Reactome: R-RNO-162791|Reactome: R-RNO-163765|Reactome: R-RNO-192456|Reactome: R-RNO-193368|Reactome: R-RNO-199220|Reactome: R-RNO-2022377|Reactome: R-RNO-203615|Reactome: R-RNO-211945|Reactome: R-RNO-2142670|Reactome: R-RNO-3214847|Reactome: R-RNO-373760|Reactome: R-RNO-381771|Reactome: R-RNO-400511|Reactome: R-RNO-418346|Reactome: R-RNO-426048|Reactome: R-RNO-6794361|Reactome: R-RNO-6798695|Reactome: R-RNO-69273|Reactome: R-RNO-72764|Reactome: R-RNO-75105|Reactome: R-RNO-77289|Reactome: R-RNO-8963889|Reactome: R-RNO-8963901|Reactome: R-RNO-8964026|Reactome: R-RNO-8964038|Reactome: R-RNO-8964058|Reactome: R-RNO-9018682|Reactome: R-RNO-9033241|Reactome: R-RNO-9648002|Reactome: R-RNO-9749641|Reactome: R-RNO-975634|Reactome: R-SCE-1482839|Reactome: R-SCE-1482883|Reactome: R-SCE-1483115|Reactome: R-SCE-1483166|Reactome: R-SCE-1483191|Reactome: R-SCE-1483226|Reactome: R-SCE-156590|Reactome: R-SCE-203615|Reactome: R-SCE-204005|Reactome: R-SCE-211945|Reactome: R-SCE-426048|Reactome: R-SCE-8964038|Reactome: R-SCE-8964058|Reactome: R-SCE-9648002|Reactome: R-SPO-1482839|Reactome: R-SPO-1482883|Reactome: R-SPO-1483166|Reactome: R-SPO-1483226|Reactome: R-SPO-196757|Reactome: R-SPO-203615|Reactome: R-SPO-204005|Reactome: R-SPO-211945|Reactome: R-SPO-418346|Reactome: R-SPO-426048|Reactome: R-SPO-446199|Reactome: R-SPO-69273|Reactome: R-SPO-8964038|Reactome: R-SPO-9648002|Reactome: R-SSC-156590|Reactome: R-SSC-2142670|Reactome: R-SSC-9018682|Reactome: R-SSC-9033241|Reactome: R-XTR-1483166|Reactome: R-XTR-211945|Reactome: R-XTR-426048|Reactome: R-XTR-9648002
g5735.t1	92f49055fb68b4ebb6ee2342ce7b3957	249	PANTHER	PTHR37017	-	1	246	1.8e-72	T	-	-
g5735.t1	92f49055fb68b4ebb6ee2342ce7b3957	249	SUPERFAMILY	SSF53474	alpha/beta-Hydrolases	3	243	2.63e-19	T	IPR029058	Alpha/Beta hydrolase fold	-	MetaCyc: PWY-1061|MetaCyc: PWY-1121|MetaCyc: PWY-1186|MetaCyc: PWY-1801|MetaCyc: PWY-181|MetaCyc: PWY-1822|MetaCyc: PWY-1901|MetaCyc: PWY-1921|MetaCyc: PWY-1961|MetaCyc: PWY-1981|MetaCyc: PWY-2002|MetaCyc: PWY-2021|MetaCyc: PWY-2055|MetaCyc: PWY-2083|MetaCyc: PWY-2321|MetaCyc: PWY-2343|MetaCyc: PWY-2501|MetaCyc: PWY-2541|MetaCyc: PWY-2601|MetaCyc: PWY-2881|MetaCyc: PWY-2901|MetaCyc: PWY-2902|MetaCyc: PWY-3162|MetaCyc: PWY-321|MetaCyc: PWY-3261|MetaCyc: PWY-3301|MetaCyc: PWY-3542|MetaCyc: PWY-361|MetaCyc: PWY-3722|MetaCyc: PWY-3841|MetaCyc: PWY-4002|MetaCyc: PWY-4021|MetaCyc: PWY-4381|MetaCyc: PWY-4421|MetaCyc: PWY-4801|MetaCyc: PWY-4922|MetaCyc: PWY-5041|MetaCyc: PWY-5048|MetaCyc: PWY-5059|MetaCyc: PWY-5094|MetaCyc: PWY-5098|MetaCyc: PWY-5101|MetaCyc: PWY-5105|MetaCyc: PWY-5109|MetaCyc: PWY-5129|MetaCyc: PWY-5139|MetaCyc: PWY-5142|MetaCyc: PWY-5147|MetaCyc: PWY-5148|MetaCyc: PWY-5160|MetaCyc: PWY-5161|MetaCyc: PWY-5163|MetaCyc: PWY-5209|MetaCyc: PWY-5268|MetaCyc: PWY-5271|MetaCyc: PWY-5284|MetaCyc: PWY-5286|MetaCyc: PWY-5287|MetaCyc: PWY-5292|MetaCyc: PWY-5301|MetaCyc: PWY-5305|MetaCyc: PWY-5307|MetaCyc: PWY-5310|MetaCyc: PWY-5312|MetaCyc: PWY-5313|MetaCyc: PWY-5316|MetaCyc: PWY-5319|MetaCyc: PWY-5320|MetaCyc: PWY-5321|MetaCyc: PWY-5338|MetaCyc: PWY-5339|MetaCyc: PWY-5342|MetaCyc: PWY-5343|MetaCyc: PWY-5344|MetaCyc: PWY-5353|MetaCyc: PWY-5366|MetaCyc: PWY-5367|MetaCyc: PWY-5379|MetaCyc: PWY-5380|MetaCyc: PWY-5392|MetaCyc: PWY-5397|MetaCyc: PWY-5399|MetaCyc: PWY-5400|MetaCyc: PWY-5407|MetaCyc: PWY-5437|MetaCyc: PWY-5453|MetaCyc: PWY-5473|MetaCyc: PWY-5475|MetaCyc: PWY-5477|MetaCyc: PWY-5479|MetaCyc: PWY-5489|MetaCyc: PWY-5490|MetaCyc: PWY-5497|MetaCyc: PWY-5499|MetaCyc: PWY-5519|MetaCyc: PWY-5531|MetaCyc: PWY-5629|MetaCyc: PWY-5632|MetaCyc: PWY-5642|MetaCyc: PWY-5651|MetaCyc: PWY-5652|MetaCyc: PWY-5660|MetaCyc: PWY-5665|MetaCyc: PWY-5666|MetaCyc: PWY-5667|MetaCyc: PWY-5672|MetaCyc: PWY-5706|MetaCyc: PWY-5707|MetaCyc: PWY-5729|MetaCyc: PWY-5748|MetaCyc: PWY-5751|MetaCyc: PWY-5754|MetaCyc: PWY-5756|MetaCyc: PWY-5759|MetaCyc: PWY-5765|MetaCyc: PWY-5773|MetaCyc: PWY-5774|MetaCyc: PWY-5782|MetaCyc: PWY-5784|MetaCyc: PWY-5793|MetaCyc: PWY-5794|MetaCyc: PWY-5797|MetaCyc: PWY-5800|MetaCyc: PWY-5818|MetaCyc: PWY-5821|MetaCyc: PWY-5822|MetaCyc: PWY-5830|MetaCyc: PWY-5835|MetaCyc: PWY-5837|MetaCyc: PWY-5846|MetaCyc: PWY-5848|MetaCyc: PWY-5867|MetaCyc: PWY-5875|MetaCyc: PWY-5882|MetaCyc: PWY-5903|MetaCyc: PWY-5922|MetaCyc: PWY-5926|MetaCyc: PWY-5927|MetaCyc: PWY-5936|MetaCyc: PWY-5954|MetaCyc: PWY-5955|MetaCyc: PWY-5966|MetaCyc: PWY-5971|MetaCyc: PWY-5972|MetaCyc: PWY-5973|MetaCyc: PWY-5975|MetaCyc: PWY-5976|MetaCyc: PWY-5978|MetaCyc: PWY-5981|MetaCyc: PWY-5984|MetaCyc: PWY-5987|MetaCyc: PWY-5989|MetaCyc: PWY-5994|MetaCyc: PWY-5996|MetaCyc: PWY-601|MetaCyc: PWY-6010|MetaCyc: PWY-6011|MetaCyc: PWY-6015|MetaCyc: PWY-6024|MetaCyc: PWY-6039|MetaCyc: PWY-6045|MetaCyc: PWY-6051|MetaCyc: PWY-6056|MetaCyc: PWY-6061|MetaCyc: PWY-6068|MetaCyc: PWY-6069|MetaCyc: PWY-6080|MetaCyc: PWY-6084|MetaCyc: PWY-6087|MetaCyc: PWY-6089|MetaCyc: PWY-6093|MetaCyc: PWY-6094|MetaCyc: PWY-6102|MetaCyc: PWY-6107|MetaCyc: PWY-6113|MetaCyc: PWY-6148|MetaCyc: PWY-6151|MetaCyc: PWY-6153|MetaCyc: PWY-6154|MetaCyc: PWY-6178|MetaCyc: PWY-6185|MetaCyc: PWY-6190|MetaCyc: PWY-6193|MetaCyc: PWY-6220|MetaCyc: PWY-6239|MetaCyc: PWY-6279|MetaCyc: PWY-6282|MetaCyc: PWY-6286|MetaCyc: PWY-6289|MetaCyc: PWY-6297|MetaCyc: PWY-6303|MetaCyc: PWY-6309|MetaCyc: PWY-6310|MetaCyc: PWY-6312|MetaCyc: PWY-6314|MetaCyc: PWY-6316|MetaCyc: PWY-6320|MetaCyc: PWY-6322|MetaCyc: PWY-6336|MetaCyc: PWY-6339|MetaCyc: PWY-6346|MetaCyc: PWY-6373|MetaCyc: PWY-6374|MetaCyc: PWY-6378|MetaCyc: PWY-6379|MetaCyc: PWY-6385|MetaCyc: PWY-6391|MetaCyc: PWY-6392|MetaCyc: PWY-6397|MetaCyc: PWY-6401|MetaCyc: PWY-6407|MetaCyc: PWY-6409|MetaCyc: PWY-641|MetaCyc: PWY-6415|MetaCyc: PWY-6419|MetaCyc: PWY-6423|MetaCyc: PWY-6427|MetaCyc: PWY-6431|MetaCyc: PWY-6432|MetaCyc: PWY-6442|MetaCyc: PWY-6453|MetaCyc: PWY-6470|MetaCyc: PWY-6477|MetaCyc: PWY-6519|MetaCyc: PWY-6525|MetaCyc: PWY-6527|MetaCyc: PWY-6539|MetaCyc: PWY-6546|MetaCyc: PWY-6550|MetaCyc: PWY-6558|MetaCyc: PWY-6574|MetaCyc: PWY-6581|MetaCyc: PWY-6583|MetaCyc: PWY-6585|MetaCyc: PWY-6614|MetaCyc: PWY-6623|MetaCyc: PWY-6624|MetaCyc: PWY-6626|MetaCyc: PWY-6627|MetaCyc: PWY-6634|MetaCyc: PWY-6637|MetaCyc: PWY-6638|MetaCyc: PWY-6646|MetaCyc: PWY-6655|MetaCyc: PWY-6657|MetaCyc: PWY-6658|MetaCyc: PWY-6659|MetaCyc: PWY-6667|MetaCyc: PWY-6672|MetaCyc: PWY-6673|MetaCyc: PWY-6679|MetaCyc: PWY-6682|MetaCyc: PWY-6690|MetaCyc: PWY-6693|MetaCyc: PWY-6704|MetaCyc: PWY-6710|MetaCyc: PWY-6717|MetaCyc: PWY-6722|MetaCyc: PWY-6733|MetaCyc: PWY-6735|MetaCyc: PWY-6736|MetaCyc: PWY-6737|MetaCyc: PWY-6739|MetaCyc: PWY-6749|MetaCyc: PWY-6762|MetaCyc: PWY-6781|MetaCyc: PWY-6784|MetaCyc: PWY-6786|MetaCyc: PWY-6795|MetaCyc: PWY-6799|MetaCyc: PWY-6801|MetaCyc: PWY-6803|MetaCyc: PWY-6806|MetaCyc: PWY-6821|MetaCyc: PWY-6835|MetaCyc: PWY-6842|MetaCyc: PWY-6848|MetaCyc: PWY-6855|MetaCyc: PWY-6857|MetaCyc: PWY-6863|MetaCyc: PWY-6883|MetaCyc: PWY-6899|MetaCyc: PWY-6906|MetaCyc: PWY-6917|MetaCyc: PWY-6920|MetaCyc: PWY-6927|MetaCyc: PWY-6930|MetaCyc: PWY-6936|MetaCyc: PWY-6944|MetaCyc: PWY-6945|MetaCyc: PWY-6946|MetaCyc: PWY-6948|MetaCyc: PWY-6955|MetaCyc: PWY-6958|MetaCyc: PWY-6971|MetaCyc: PWY-6972|MetaCyc: PWY-6973|MetaCyc: PWY-6974|MetaCyc: PWY-6976|MetaCyc: PWY-6978|MetaCyc: PWY-6984|MetaCyc: PWY-6989|MetaCyc: PWY-6993|MetaCyc: PWY-6995|MetaCyc: PWY-6996|MetaCyc: PWY-6997|MetaCyc: PWY-7002|MetaCyc: PWY-7006|MetaCyc: PWY-7007|MetaCyc: PWY-7008|MetaCyc: PWY-7009|MetaCyc: PWY-7010|MetaCyc: PWY-7011|MetaCyc: PWY-7018|MetaCyc: PWY-7025|MetaCyc: PWY-7027|MetaCyc: PWY-7029|MetaCyc: PWY-7037|MetaCyc: PWY-7040|MetaCyc: PWY-7042|MetaCyc: PWY-7043|MetaCyc: PWY-7044|MetaCyc: PWY-7045|MetaCyc: PWY-7049|MetaCyc: PWY-7050|MetaCyc: PWY-7053|MetaCyc: PWY-7055|MetaCyc: PWY-7056|MetaCyc: PWY-7057|MetaCyc: PWY-7058|MetaCyc: PWY-7071|MetaCyc: PWY-7072|MetaCyc: PWY-7074|MetaCyc: PWY-7076|MetaCyc: PWY-7079|MetaCyc: PWY-7091|MetaCyc: PWY-7093|MetaCyc: PWY-7100|MetaCyc: PWY-7104|MetaCyc: PWY-7105|MetaCyc: PWY-7106|MetaCyc: PWY-7109|MetaCyc: PWY-7128|MetaCyc: PWY-7129|MetaCyc: PWY-7130|MetaCyc: PWY-7133|MetaCyc: PWY-7134|MetaCyc: PWY-7135|MetaCyc: PWY-7137|MetaCyc: PWY-7139|MetaCyc: PWY-7140|MetaCyc: PWY-7143|MetaCyc: PWY-7145|MetaCyc: PWY-7150|MetaCyc: PWY-7151|MetaCyc: PWY-7157|MetaCyc: PWY-7159|MetaCyc: PWY-7160|MetaCyc: PWY-7161|MetaCyc: PWY-7163|MetaCyc: PWY-7164|MetaCyc: PWY-7166|MetaCyc: PWY-7168|MetaCyc: PWY-7171|MetaCyc: PWY-7172|MetaCyc: PWY-7186|MetaCyc: PWY-7191|MetaCyc: PWY-7192|MetaCyc: PWY-721|MetaCyc: PWY-7212|MetaCyc: PWY-7213|MetaCyc: PWY-722|MetaCyc: PWY-7241|MetaCyc: PWY-7252|MetaCyc: PWY-7253|MetaCyc: PWY-7256|MetaCyc: PWY-7261|MetaCyc: PWY-7265|MetaCyc: PWY-7274|MetaCyc: PWY-7280|MetaCyc: PWY-7285|MetaCyc: PWY-7288|MetaCyc: PWY-7292|MetaCyc: PWY-7298|MetaCyc: PWY-7300|MetaCyc: PWY-7301|MetaCyc: PWY-7304|MetaCyc: PWY-7318|MetaCyc: PWY-7321|MetaCyc: PWY-7325|MetaCyc: PWY-7331|MetaCyc: PWY-7333|MetaCyc: PWY-7334|MetaCyc: PWY-7337|MetaCyc: PWY-7338|MetaCyc: PWY-7339|MetaCyc: PWY-7340|MetaCyc: PWY-7342|MetaCyc: PWY-7352|MetaCyc: PWY-7354|MetaCyc: PWY-7363|MetaCyc: PWY-7367|MetaCyc: PWY-7382|MetaCyc: PWY-7385|MetaCyc: PWY-7388|MetaCyc: PWY-7396|MetaCyc: PWY-7400|MetaCyc: PWY-7401|MetaCyc: PWY-7402|MetaCyc: PWY-7403|MetaCyc: PWY-7405|MetaCyc: PWY-7407|MetaCyc: PWY-7409|MetaCyc: PWY-741|MetaCyc: PWY-7411|MetaCyc: PWY-7412|MetaCyc: PWY-7415|MetaCyc: PWY-7416|MetaCyc: PWY-7417|MetaCyc: PWY-7419|MetaCyc: PWY-7420|MetaCyc: PWY-7421|MetaCyc: PWY-7422|MetaCyc: PWY-7424|MetaCyc: PWY-7430|MetaCyc: PWY-7439|MetaCyc: PWY-7440|MetaCyc: PWY-7445|MetaCyc: PWY-7448|MetaCyc: PWY-7449|MetaCyc: PWY-7450|MetaCyc: PWY-7452|MetaCyc: PWY-7458|MetaCyc: PWY-7460|MetaCyc: PWY-7461|MetaCyc: PWY-7462|MetaCyc: PWY-7463|MetaCyc: PWY-7464|MetaCyc: PWY-7465|MetaCyc: PWY-7468|MetaCyc: PWY-7470|MetaCyc: PWY-7473|MetaCyc: PWY-7474|MetaCyc: PWY-7475|MetaCyc: PWY-7483|MetaCyc: PWY-7485|MetaCyc: PWY-7487|MetaCyc: PWY-7489|MetaCyc: PWY-7490|MetaCyc: PWY-7491|MetaCyc: PWY-7496|MetaCyc: PWY-7498|MetaCyc: PWY-7510|MetaCyc: PWY-7517|MetaCyc: PWY-7520|MetaCyc: PWY-7521|MetaCyc: PWY-7529|MetaCyc: PWY-7530|MetaCyc: PWY-7531|MetaCyc: PWY-7532|MetaCyc: PWY-7533|MetaCyc: PWY-7534|MetaCyc: PWY-7535|MetaCyc: PWY-7541|MetaCyc: PWY-7542|MetaCyc: PWY-7543|MetaCyc: PWY-7547|MetaCyc: PWY-7549|MetaCyc: PWY-7554|MetaCyc: PWY-7555|MetaCyc: PWY-7556|MetaCyc: PWY-7557|MetaCyc: PWY-7561|MetaCyc: PWY-7563|MetaCyc: PWY-7564|MetaCyc: PWY-7565|MetaCyc: PWY-7568|MetaCyc: PWY-7569|MetaCyc: PWY-7570|MetaCyc: PWY-7571|MetaCyc: PWY-7577|MetaCyc: PWY-7582|MetaCyc: PWY-7583|MetaCyc: PWY-7585|MetaCyc: PWY-7587|MetaCyc: PWY-7589|MetaCyc: PWY-7591|MetaCyc: PWY-7592|MetaCyc: PWY-7599|MetaCyc: PWY-7600|MetaCyc: PWY-7601|MetaCyc: PWY-7602|MetaCyc: PWY-7605|MetaCyc: PWY-7606|MetaCyc: PWY-7607|MetaCyc: PWY-7608|MetaCyc: PWY-761|MetaCyc: PWY-7610|MetaCyc: PWY-7612|MetaCyc: PWY-7613|MetaCyc: PWY-7614|MetaCyc: PWY-7615|MetaCyc: PWY-7621|MetaCyc: PWY-7623|MetaCyc: PWY-7624|MetaCyc: PWY-7629|MetaCyc: PWY-7631|MetaCyc: PWY-7633|MetaCyc: PWY-7643|MetaCyc: PWY-7647|MetaCyc: PWY-7649|MetaCyc: PWY-7650|MetaCyc: PWY-7652|MetaCyc: PWY-7653|MetaCyc: PWY-7655|MetaCyc: PWY-7656|MetaCyc: PWY-7657|MetaCyc: PWY-7658|MetaCyc: PWY-7659|MetaCyc: PWY-7660|MetaCyc: PWY-7661|MetaCyc: PWY-7663|MetaCyc: PWY-7664|MetaCyc: PWY-7665|MetaCyc: PWY-7667|MetaCyc: PWY-7668|MetaCyc: PWY-7669|MetaCyc: PWY-7670|MetaCyc: PWY-7671|MetaCyc: PWY-7672|MetaCyc: PWY-7673|MetaCyc: PWY-7677|MetaCyc: PWY-7679|MetaCyc: PWY-7682|MetaCyc: PWY-7687|MetaCyc: PWY-7688|MetaCyc: PWY-7689|MetaCyc: PWY-7690|MetaCyc: PWY-7691|MetaCyc: PWY-7692|MetaCyc: PWY-7693|MetaCyc: PWY-7694|MetaCyc: PWY-7695|MetaCyc: PWY-7696|MetaCyc: PWY-7697|MetaCyc: PWY-7702|MetaCyc: PWY-7706|MetaCyc: PWY-7708|MetaCyc: PWY-7711|MetaCyc: PWY-7712|MetaCyc: PWY-7713|MetaCyc: PWY-7714|MetaCyc: PWY-7716|MetaCyc: PWY-7717|MetaCyc: PWY-7719|MetaCyc: PWY-7723|MetaCyc: PWY-7726|MetaCyc: PWY-7727|MetaCyc: PWY-7728|MetaCyc: PWY-7729|MetaCyc: PWY-7730|MetaCyc: PWY-7733|MetaCyc: PWY-7734|MetaCyc: PWY-7735|MetaCyc: PWY-7737|MetaCyc: PWY-7738|MetaCyc: PWY-7739|MetaCyc: PWY-7740|MetaCyc: PWY-7741|MetaCyc: PWY-7742|MetaCyc: PWY-7743|MetaCyc: PWY-7745|MetaCyc: PWY-7746|MetaCyc: PWY-7751|MetaCyc: PWY-7752|MetaCyc: PWY-7754|MetaCyc: PWY-7757|MetaCyc: PWY-7765|MetaCyc: PWY-7769|MetaCyc: PWY-7770|MetaCyc: PWY-7771|MetaCyc: PWY-7774|MetaCyc: PWY-7775|MetaCyc: PWY-7778|MetaCyc: PWY-7779|MetaCyc: PWY-7782|MetaCyc: PWY-7783|MetaCyc: PWY-7787|MetaCyc: PWY-7788|MetaCyc: PWY-7794|MetaCyc: PWY-7797|MetaCyc: PWY-7799|MetaCyc: PWY-7811|MetaCyc: PWY-7814|MetaCyc: PWY-7815|MetaCyc: PWY-7816|MetaCyc: PWY-7817|MetaCyc: PWY-7818|MetaCyc: PWY-7819|MetaCyc: PWY-7820|MetaCyc: PWY-7821|MetaCyc: PWY-7824|MetaCyc: PWY-7825|MetaCyc: PWY-7826|MetaCyc: PWY-7838|MetaCyc: PWY-7842|MetaCyc: PWY-7850|MetaCyc: PWY-7858|MetaCyc: PWY-7859|MetaCyc: PWY-7869|MetaCyc: PWY-7870|MetaCyc: PWY-7884|MetaCyc: PWY-7885|MetaCyc: PWY-7897|MetaCyc: PWY-7907|MetaCyc: PWY-7921|MetaCyc: PWY-7922|MetaCyc: PWY-7930|MetaCyc: PWY-7931|MetaCyc: PWY-7940|MetaCyc: PWY-7945|MetaCyc: PWY-7946|MetaCyc: PWY-7948|MetaCyc: PWY-7950|MetaCyc: PWY-7954|MetaCyc: PWY-7960|MetaCyc: PWY-7981|MetaCyc: PWY-7982|MetaCyc: PWY-7983|MetaCyc: PWY-7984|MetaCyc: PWY-7986|MetaCyc: PWY-7987|MetaCyc: PWY-7988|MetaCyc: PWY-7989|MetaCyc: PWY-7994|MetaCyc: PWY-7998|MetaCyc: PWY-8000|MetaCyc: PWY-8012|MetaCyc: PWY-8019|MetaCyc: PWY-8029|MetaCyc: PWY-81|MetaCyc: PWY-822|MetaCyc: PWY-83|MetaCyc: PWY-84|MetaCyc: PWY-842|MetaCyc: PWY-862|MetaCyc: PWY-981|MetaCyc: PWYG-321|Reactome: R-BTA-1483115|Reactome: R-BTA-156584|Reactome: R-BTA-156588|Reactome: R-BTA-418346|Reactome: R-BTA-426048|Reactome: R-BTA-8963889|Reactome: R-BTA-8964038|Reactome: R-CEL-112311|Reactome: R-CEL-1482839|Reactome: R-CEL-1483191|Reactome: R-CEL-1483226|Reactome: R-CEL-192456|Reactome: R-CEL-211945|Reactome: R-CEL-2132295|Reactome: R-CEL-418346|Reactome: R-CEL-6794361|Reactome: R-CEL-6798695|Reactome: R-CEL-6809371|Reactome: R-CEL-69273|Reactome: R-CEL-75105|Reactome: R-CEL-8964038|Reactome: R-CEL-9648002|Reactome: R-CEL-9749641|Reactome: R-CFA-1483115|Reactome: R-CFA-422085|Reactome: R-DDI-112311|Reactome: R-DDI-1482883|Reactome: R-DDI-1483191|Reactome: R-DDI-203615|Reactome: R-DDI-211945|Reactome: R-DDI-426048|Reactome: R-DDI-69273|Reactome: R-DDI-8964038|Reactome: R-DDI-9648002|Reactome: R-DDI-9749641|Reactome: R-DME-112311|Reactome: R-DME-1482801|Reactome: R-DME-1483166|Reactome: R-DME-1483191|Reactome: R-DME-192456|Reactome: R-DME-2022377|Reactome: R-DME-211945|Reactome: R-DME-6809371|Reactome: R-DME-75105|Reactome: R-DME-8963889|Reactome: R-DME-8964038|Reactome: R-DME-8964058|Reactome: R-DME-9749641|Reactome: R-DRE-1482801|Reactome: R-DRE-1483166|Reactome: R-DRE-426048|Reactome: R-DRE-9648002|Reactome: R-GGA-426048|Reactome: R-GGA-8963889|Reactome: R-GGA-9648002|Reactome: R-HSA-112311|Reactome: R-HSA-140837|Reactome: R-HSA-1482801|Reactome: R-HSA-1482839|Reactome: R-HSA-1482883|Reactome: R-HSA-1483115|Reactome: R-HSA-1483166|Reactome: R-HSA-1483191|Reactome: R-HSA-156584|Reactome: R-HSA-156588|Reactome: R-HSA-156590|Reactome: R-HSA-159418|Reactome: R-HSA-162791|Reactome: R-HSA-163560|Reactome: R-HSA-163765|Reactome: R-HSA-1660662|Reactome: R-HSA-192456|Reactome: R-HSA-193368|Reactome: R-HSA-199220|Reactome: R-HSA-2022377|Reactome: R-HSA-203615|Reactome: R-HSA-211945|Reactome: R-HSA-2132295|Reactome: R-HSA-2142670|Reactome: R-HSA-2426168|Reactome: R-HSA-3214847|Reactome: R-HSA-373760|Reactome: R-HSA-381340|Reactome: R-HSA-381771|Reactome: R-HSA-390247|Reactome: R-HSA-400511|Reactome: R-HSA-4085001|Reactome: R-HSA-418346|Reactome: R-HSA-422085|Reactome: R-HSA-426048|Reactome: R-HSA-4341670|Reactome: R-HSA-6794361|Reactome: R-HSA-6798695|Reactome: R-HSA-6803205|Reactome: R-HSA-6809371|Reactome: R-HSA-69273|Reactome: R-HSA-71240|Reactome: R-HSA-72764|Reactome: R-HSA-75105|Reactome: R-HSA-77289|Reactome: R-HSA-8963889|Reactome: R-HSA-8963901|Reactome: R-HSA-8964026|Reactome: R-HSA-8964038|Reactome: R-HSA-8964058|Reactome: R-HSA-9018682|Reactome: R-HSA-9029558|Reactome: R-HSA-9033241|Reactome: R-HSA-9648002|Reactome: R-HSA-9696273|Reactome: R-HSA-9749641|Reactome: R-HSA-975634|Reactome: R-MMU-140837|Reactome: R-MMU-1482801|Reactome: R-MMU-1482839|Reactome: R-MMU-1482883|Reactome: R-MMU-1483115|Reactome: R-MMU-1483166|Reactome: R-MMU-1483191|Reactome: R-MMU-156584|Reactome: R-MMU-156588|Reactome: R-MMU-156590|Reactome: R-MMU-159418|Reactome: R-MMU-162791|Reactome: R-MMU-163765|Reactome: R-MMU-1660662|Reactome: R-MMU-192456|Reactome: R-MMU-193368|Reactome: R-MMU-199220|Reactome: R-MMU-2022377|Reactome: R-MMU-203615|Reactome: R-MMU-211945|Reactome: R-MMU-2132295|Reactome: R-MMU-2142670|Reactome: R-MMU-3214847|Reactome: R-MMU-373760|Reactome: R-MMU-381771|Reactome: R-MMU-390247|Reactome: R-MMU-400511|Reactome: R-MMU-4085001|Reactome: R-MMU-418346|Reactome: R-MMU-422085|Reactome: R-MMU-426048|Reactome: R-MMU-6794361|Reactome: R-MMU-6798695|Reactome: R-MMU-6809371|Reactome: R-MMU-69273|Reactome: R-MMU-72764|Reactome: R-MMU-75105|Reactome: R-MMU-77289|Reactome: R-MMU-8963889|Reactome: R-MMU-8963901|Reactome: R-MMU-8964026|Reactome: R-MMU-8964038|Reactome: R-MMU-8964058|Reactome: R-MMU-9018682|Reactome: R-MMU-9033241|Reactome: R-MMU-9648002|Reactome: R-MMU-9696273|Reactome: R-MMU-9749641|Reactome: R-MMU-975634|Reactome: R-RNO-1482801|Reactome: R-RNO-1482883|Reactome: R-RNO-1483115|Reactome: R-RNO-1483166|Reactome: R-RNO-156584|Reactome: R-RNO-156588|Reactome: R-RNO-156590|Reactome: R-RNO-159418|Reactome: R-RNO-162791|Reactome: R-RNO-163765|Reactome: R-RNO-192456|Reactome: R-RNO-193368|Reactome: R-RNO-199220|Reactome: R-RNO-2022377|Reactome: R-RNO-203615|Reactome: R-RNO-211945|Reactome: R-RNO-2142670|Reactome: R-RNO-3214847|Reactome: R-RNO-373760|Reactome: R-RNO-381771|Reactome: R-RNO-400511|Reactome: R-RNO-418346|Reactome: R-RNO-426048|Reactome: R-RNO-6794361|Reactome: R-RNO-6798695|Reactome: R-RNO-69273|Reactome: R-RNO-72764|Reactome: R-RNO-75105|Reactome: R-RNO-77289|Reactome: R-RNO-8963889|Reactome: R-RNO-8963901|Reactome: R-RNO-8964026|Reactome: R-RNO-8964038|Reactome: R-RNO-8964058|Reactome: R-RNO-9018682|Reactome: R-RNO-9033241|Reactome: R-RNO-9648002|Reactome: R-RNO-9749641|Reactome: R-RNO-975634|Reactome: R-SCE-1482839|Reactome: R-SCE-1482883|Reactome: R-SCE-1483115|Reactome: R-SCE-1483166|Reactome: R-SCE-1483191|Reactome: R-SCE-1483226|Reactome: R-SCE-156590|Reactome: R-SCE-203615|Reactome: R-SCE-204005|Reactome: R-SCE-211945|Reactome: R-SCE-426048|Reactome: R-SCE-8964038|Reactome: R-SCE-8964058|Reactome: R-SCE-9648002|Reactome: R-SPO-1482839|Reactome: R-SPO-1482883|Reactome: R-SPO-1483166|Reactome: R-SPO-1483226|Reactome: R-SPO-196757|Reactome: R-SPO-203615|Reactome: R-SPO-204005|Reactome: R-SPO-211945|Reactome: R-SPO-418346|Reactome: R-SPO-426048|Reactome: R-SPO-446199|Reactome: R-SPO-69273|Reactome: R-SPO-8964038|Reactome: R-SPO-9648002|Reactome: R-SSC-156590|Reactome: R-SSC-2142670|Reactome: R-SSC-9018682|Reactome: R-SSC-9033241|Reactome: R-XTR-1483166|Reactome: R-XTR-211945|Reactome: R-XTR-426048|Reactome: R-XTR-9648002
g775.t1	1a545a1d8b8bfe9dcd0a9b9e9c4e21b4	1116	Coils	Coil	Coil	161	181	-	T	-	-
g775.t1	1a545a1d8b8bfe9dcd0a9b9e9c4e21b4	1116	Coils	Coil	Coil	782	919	-	T	-	-
g775.t1	1a545a1d8b8bfe9dcd0a9b9e9c4e21b4	1116	Gene3D	G3DSA:1.10.287.1490	-	544	692	1.1e-05	T	-	-
g775.t1	1a545a1d8b8bfe9dcd0a9b9e9c4e21b4	1116	Gene3D	G3DSA:1.10.287.1490	-	693	857	1.6e-08	T	-	-
g775.t1	1a545a1d8b8bfe9dcd0a9b9e9c4e21b4	1116	Coils	Coil	Coil	255	492	-	T	-	-
g775.t1	1a545a1d8b8bfe9dcd0a9b9e9c4e21b4	1116	PANTHER	PTHR43939	-	59	1091	6.4e-52	T	-	-
g775.t1	1a545a1d8b8bfe9dcd0a9b9e9c4e21b4	1116	Coils	Coil	Coil	664	684	-	T	-	-
g775.t1	1a545a1d8b8bfe9dcd0a9b9e9c4e21b4	1116	Coils	Coil	Coil	921	955	-	T	-	-
g775.t1	1a545a1d8b8bfe9dcd0a9b9e9c4e21b4	1116	MobiDBLite	mobidb-lite	consensus disorder prediction	1090	1116	-	T	-	-
g775.t1	1a545a1d8b8bfe9dcd0a9b9e9c4e21b4	1116	MobiDBLite	mobidb-lite	consensus disorder prediction	323	379	-	T	-	-
g775.t1	1a545a1d8b8bfe9dcd0a9b9e9c4e21b4	1116	Pfam	PF10495	Pericentrin-AKAP-450 domain of centrosomal targeting protein	998	1072	2.4e-22	T	IPR019528	Pericentrin/AKAP-450 centrosomal targeting domain	-	Reactome: R-HSA-2565942|Reactome: R-HSA-380259|Reactome: R-HSA-380270|Reactome: R-HSA-380284|Reactome: R-HSA-380320|Reactome: R-HSA-5576890|Reactome: R-HSA-5576893|Reactome: R-HSA-5620912|Reactome: R-HSA-6802952|Reactome: R-HSA-8854518|Reactome: R-HSA-9613829|Reactome: R-HSA-9615710|Reactome: R-HSA-9646399|Reactome: R-MMU-2565942|Reactome: R-MMU-380259|Reactome: R-MMU-380270|Reactome: R-MMU-380284|Reactome: R-MMU-380320|Reactome: R-MMU-5576890|Reactome: R-MMU-5576893|Reactome: R-MMU-5620912|Reactome: R-MMU-8854518|Reactome: R-MMU-9646399
g775.t1	1a545a1d8b8bfe9dcd0a9b9e9c4e21b4	1116	Pfam	PF07989	Centrosomin N-terminal motif 1	160	231	2.8e-23	T	IPR012943	Centrosomin, N-terminal motif 1	GO:0005815	Reactome: R-HSA-2565942|Reactome: R-HSA-380259|Reactome: R-HSA-380270|Reactome: R-HSA-380284|Reactome: R-HSA-380320|Reactome: R-HSA-5620912|Reactome: R-HSA-8854518|Reactome: R-MMU-2565942|Reactome: R-MMU-380259|Reactome: R-MMU-380270|Reactome: R-MMU-380284|Reactome: R-MMU-380320|Reactome: R-MMU-5620912|Reactome: R-MMU-8854518
g775.t1	1a545a1d8b8bfe9dcd0a9b9e9c4e21b4	1116	Coils	Coil	Coil	695	760	-	T	-	-
g775.t1	1a545a1d8b8bfe9dcd0a9b9e9c4e21b4	1116	Coils	Coil	Coil	497	517	-	T	-	-
g775.t1	1a545a1d8b8bfe9dcd0a9b9e9c4e21b4	1116	Coils	Coil	Coil	522	604	-	T	-	-
g775.t1	1a545a1d8b8bfe9dcd0a9b9e9c4e21b4	1116	MobiDBLite	mobidb-lite	consensus disorder prediction	123	142	-	T	-	-
g775.t1	1a545a1d8b8bfe9dcd0a9b9e9c4e21b4	1116	MobiDBLite	mobidb-lite	consensus disorder prediction	332	351	-	T	-	-
g775.t1	1a545a1d8b8bfe9dcd0a9b9e9c4e21b4	1116	MobiDBLite	mobidb-lite	consensus disorder prediction	365	379	-	T	-	-
g775.t1	1a545a1d8b8bfe9dcd0a9b9e9c4e21b4	1116	PANTHER	PTHR43939:SF59	COILED-COIL DOMAIN-CONTAINING PROTEIN 158	59	1091	6.4e-52	T	-	-
g775.t1	1a545a1d8b8bfe9dcd0a9b9e9c4e21b4	1116	Coils	Coil	Coil	211	245	-	T	-	-
g775.t1	1a545a1d8b8bfe9dcd0a9b9e9c4e21b4	1116	Coils	Coil	Coil	608	649	-	T	-	-
g775.t1	1a545a1d8b8bfe9dcd0a9b9e9c4e21b4	1116	Coils	Coil	Coil	960	980	-	T	-	-
g775.t1	1a545a1d8b8bfe9dcd0a9b9e9c4e21b4	1116	MobiDBLite	mobidb-lite	consensus disorder prediction	123	155	-	T	-	-
g6152.t1	d2392527ede5cbd1c213f0175625141e	220	Coils	Coil	Coil	218	220	-	T	-	-
g734.t1	ea05d506fb7f50cbf544aadbf33c3d89	1127	MobiDBLite	mobidb-lite	consensus disorder prediction	177	206	-	T	-	-
g734.t1	ea05d506fb7f50cbf544aadbf33c3d89	1127	MobiDBLite	mobidb-lite	consensus disorder prediction	1052	1080	-	T	-	-
g734.t1	ea05d506fb7f50cbf544aadbf33c3d89	1127	MobiDBLite	mobidb-lite	consensus disorder prediction	143	176	-	T	-	-
g734.t1	ea05d506fb7f50cbf544aadbf33c3d89	1127	MobiDBLite	mobidb-lite	consensus disorder prediction	22	50	-	T	-	-
g734.t1	ea05d506fb7f50cbf544aadbf33c3d89	1127	ProSitePatterns	PS00633	Bromodomain signature.	337	394	-	T	IPR018359	Bromodomain, conserved site	-	MetaCyc: PWY-0|MetaCyc: PWY-361|MetaCyc: PWY-4801|MetaCyc: PWY-4922|MetaCyc: PWY-5048|MetaCyc: PWY-5059|MetaCyc: PWY-5129|MetaCyc: PWY-5139|MetaCyc: PWY-5209|MetaCyc: PWY-5268|MetaCyc: PWY-5284|MetaCyc: PWY-5292|MetaCyc: PWY-5307|MetaCyc: PWY-5313|MetaCyc: PWY-5353|MetaCyc: PWY-5400|MetaCyc: PWY-5437|MetaCyc: PWY-5473|MetaCyc: PWY-5475|MetaCyc: PWY-5477|MetaCyc: PWY-5660|MetaCyc: PWY-5794|MetaCyc: PWY-5846|MetaCyc: PWY-5875|MetaCyc: PWY-5903|MetaCyc: PWY-5975|MetaCyc: PWY-5984|MetaCyc: PWY-5987|MetaCyc: PWY-5994|MetaCyc: PWY-6039|MetaCyc: PWY-6056|MetaCyc: PWY-6117|MetaCyc: PWY-6310|MetaCyc: PWY-6312|MetaCyc: PWY-6314|MetaCyc: PWY-6316|MetaCyc: PWY-6320|MetaCyc: PWY-6322|MetaCyc: PWY-6373|MetaCyc: PWY-6378|MetaCyc: PWY-6379|MetaCyc: PWY-6397|MetaCyc: PWY-6407|MetaCyc: PWY-6432|MetaCyc: PWY-6442|MetaCyc: PWY-6453|MetaCyc: PWY-6627|MetaCyc: PWY-6672|MetaCyc: PWY-6673|MetaCyc: PWY-6679|MetaCyc: PWY-6722|MetaCyc: PWY-6749|MetaCyc: PWY-6799|MetaCyc: PWY-6842|MetaCyc: PWY-6920|MetaCyc: PWY-6922|MetaCyc: PWY-6930|MetaCyc: PWY-6944|MetaCyc: PWY-6945|MetaCyc: PWY-6946|MetaCyc: PWY-6948|MetaCyc: PWY-6958|MetaCyc: PWY-6971|MetaCyc: PWY-7029|MetaCyc: PWY-7045|MetaCyc: PWY-7049|MetaCyc: PWY-7050|MetaCyc: PWY-7053|MetaCyc: PWY-7100|MetaCyc: PWY-7105|MetaCyc: PWY-7168|MetaCyc: PWY-7171|MetaCyc: PWY-7172|MetaCyc: PWY-7250|MetaCyc: PWY-7261|MetaCyc: PWY-7265|MetaCyc: PWY-7280|MetaCyc: PWY-7318|MetaCyc: PWY-7352|MetaCyc: PWY-7354|MetaCyc: PWY-7382|MetaCyc: PWY-7401|MetaCyc: PWY-7405|MetaCyc: PWY-7407|MetaCyc: PWY-7412|MetaCyc: PWY-7415|MetaCyc: PWY-7419|MetaCyc: PWY-7448|MetaCyc: PWY-7450|MetaCyc: PWY-7452|MetaCyc: PWY-7458|MetaCyc: PWY-7460|MetaCyc: PWY-7461|MetaCyc: PWY-7464|MetaCyc: PWY-7465|MetaCyc: PWY-7470|MetaCyc: PWY-7473|MetaCyc: PWY-7474|MetaCyc: PWY-7475|MetaCyc: PWY-7483|MetaCyc: PWY-7485|MetaCyc: PWY-7511|MetaCyc: PWY-7529|MetaCyc: PWY-7532|MetaCyc: PWY-7543|MetaCyc: PWY-7547|MetaCyc: PWY-7555|MetaCyc: PWY-7561|MetaCyc: PWY-7563|MetaCyc: PWY-7565|MetaCyc: PWY-7577|MetaCyc: PWY-7583|MetaCyc: PWY-7585|MetaCyc: PWY-7592|MetaCyc: PWY-7599|MetaCyc: PWY-7601|MetaCyc: PWY-7602|MetaCyc: PWY-7606|MetaCyc: PWY-761|MetaCyc: PWY-7612|MetaCyc: PWY-7621|MetaCyc: PWY-7624|MetaCyc: PWY-7653|MetaCyc: PWY-7656|MetaCyc: PWY-7659|MetaCyc: PWY-7660|MetaCyc: PWY-7669|MetaCyc: PWY-7670|MetaCyc: PWY-7671|MetaCyc: PWY-7672|MetaCyc: PWY-7673|MetaCyc: PWY-7677|MetaCyc: PWY-7679|MetaCyc: PWY-7687|MetaCyc: PWY-7688|MetaCyc: PWY-7689|MetaCyc: PWY-7690|MetaCyc: PWY-7692|MetaCyc: PWY-7693|MetaCyc: PWY-7694|MetaCyc: PWY-7695|MetaCyc: PWY-7696|MetaCyc: PWY-7702|MetaCyc: PWY-7706|MetaCyc: PWY-7708|MetaCyc: PWY-7711|MetaCyc: PWY-7713|MetaCyc: PWY-7714|MetaCyc: PWY-7716|MetaCyc: PWY-7719|MetaCyc: PWY-7726|MetaCyc: PWY-7727|MetaCyc: PWY-7728|MetaCyc: PWY-7730|MetaCyc: PWY-7735|MetaCyc: PWY-7737|MetaCyc: PWY-7738|MetaCyc: PWY-7746|MetaCyc: PWY-7769|MetaCyc: PWY-7811|MetaCyc: PWY-7815|MetaCyc: PWY-7816|MetaCyc: PWY-7817|MetaCyc: PWY-7818|MetaCyc: PWY-7821|MetaCyc: PWY-7907|MetaCyc: PWY-7930|MetaCyc: PWY-7940|MetaCyc: PWY-7950|MetaCyc: PWY-7954|MetaCyc: PWY-7983|MetaCyc: PWY-7984|MetaCyc: PWY-7986|MetaCyc: PWY-7987|MetaCyc: PWY-7988|MetaCyc: PWY-7989|MetaCyc: PWY-8012|MetaCyc: PWY-81|MetaCyc: PWY-84|MetaCyc: PWYG-321|Reactome: R-BTA-8951936|Reactome: R-CEL-1234158|Reactome: R-CEL-201722|Reactome: R-CEL-3214847|Reactome: R-CEL-3899300|Reactome: R-CEL-5689901|Reactome: R-CEL-674695|Reactome: R-CEL-6781823|Reactome: R-CEL-6782135|Reactome: R-CEL-6782210|Reactome: R-CEL-73776|Reactome: R-CEL-73779|Reactome: R-CEL-75953|Reactome: R-CEL-76042|Reactome: R-CEL-8936459|Reactome: R-CEL-8939243|Reactome: R-CEL-8939246|Reactome: R-CEL-8951936|Reactome: R-CEL-9018519|Reactome: R-CEL-9617629|Reactome: R-CEL-9701898|Reactome: R-CEL-9759194|Reactome: R-DDI-674695|Reactome: R-DDI-73776|Reactome: R-DDI-73779|Reactome: R-DDI-75953|Reactome: R-DDI-76042|Reactome: R-DME-1266695|Reactome: R-DME-3214858|Reactome: R-DME-3247509|Reactome: R-DME-674695|Reactome: R-DME-6804756|Reactome: R-DME-73776|Reactome: R-DME-73779|Reactome: R-DME-75953|Reactome: R-DME-76042|Reactome: R-DME-8939243|Reactome: R-DME-8951936|Reactome: R-DRE-2032785|Reactome: R-DRE-5250924|Reactome: R-DRE-5689880|Reactome: R-DRE-5689901|Reactome: R-DRE-8936459|Reactome: R-DRE-8941856|Reactome: R-DRE-9018519|Reactome: R-DRE-9617629|Reactome: R-HSA-114608|Reactome: R-HSA-1234158|Reactome: R-HSA-1266695|Reactome: R-HSA-1368082|Reactome: R-HSA-1368108|Reactome: R-HSA-156711|Reactome: R-HSA-167161|Reactome: R-HSA-167162|Reactome: R-HSA-167172|Reactome: R-HSA-1839117|Reactome: R-HSA-1912408|Reactome: R-HSA-1989781|Reactome: R-HSA-201722|Reactome: R-HSA-2032785|Reactome: R-HSA-210744|Reactome: R-HSA-2122947|Reactome: R-HSA-2151201|Reactome: R-HSA-2197563|Reactome: R-HSA-2426168|Reactome: R-HSA-2644606|Reactome: R-HSA-2894862|Reactome: R-HSA-3134973|Reactome: R-HSA-3214847|Reactome: R-HSA-3214858|Reactome: R-HSA-3247509|Reactome: R-HSA-3371568|Reactome: R-HSA-350054|Reactome: R-HSA-381340|Reactome: R-HSA-3899300|Reactome: R-HSA-400206|Reactome: R-HSA-400253|Reactome: R-HSA-427413|Reactome: R-HSA-5250924|Reactome: R-HSA-5578768|Reactome: R-HSA-5617472|Reactome: R-HSA-5621575|Reactome: R-HSA-5655302|Reactome: R-HSA-5689880|Reactome: R-HSA-5689901|Reactome: R-HSA-5693565|Reactome: R-HSA-674695|Reactome: R-HSA-6781823|Reactome: R-HSA-6781827|Reactome: R-HSA-6782135|Reactome: R-HSA-6782210|Reactome: R-HSA-6802952|Reactome: R-HSA-6803204|Reactome: R-HSA-6804114|Reactome: R-HSA-6804756|Reactome: R-HSA-6804758|Reactome: R-HSA-6804760|Reactome: R-HSA-6811555|Reactome: R-HSA-73762|Reactome: R-HSA-73776|Reactome: R-HSA-73779|Reactome: R-HSA-75953|Reactome: R-HSA-76042|Reactome: R-HSA-8866907|Reactome: R-HSA-8936459|Reactome: R-HSA-8939243|Reactome: R-HSA-8939246|Reactome: R-HSA-8941856|Reactome: R-HSA-8941858|Reactome: R-HSA-8951936|Reactome: R-HSA-9013418|Reactome: R-HSA-9013508|Reactome: R-HSA-9013695|Reactome: R-HSA-9018519|Reactome: R-HSA-9029569|Reactome: R-HSA-9031628|Reactome: R-HSA-918233|Reactome: R-HSA-933541|Reactome: R-HSA-9614657|Reactome: R-HSA-9616222|Reactome: R-HSA-9617629|Reactome: R-HSA-9619665|Reactome: R-HSA-9679191|Reactome: R-HSA-9701898|Reactome: R-HSA-9705671|Reactome: R-HSA-9707564|Reactome: R-HSA-9707616|Reactome: R-HSA-9759194|Reactome: R-MMU-114608|Reactome: R-MMU-1234158|Reactome: R-MMU-1266695|Reactome: R-MMU-201722|Reactome: R-MMU-2032785|Reactome: R-MMU-2122947|Reactome: R-MMU-3134973|Reactome: R-MMU-3214847|Reactome: R-MMU-3214858|Reactome: R-MMU-3247509|Reactome: R-MMU-3371568|Reactome: R-MMU-350054|Reactome: R-MMU-3899300|Reactome: R-MMU-400206|Reactome: R-MMU-5250924|Reactome: R-MMU-5621575|Reactome: R-MMU-5689880|Reactome: R-MMU-5689901|Reactome: R-MMU-5693565|Reactome: R-MMU-674695|Reactome: R-MMU-6781823|Reactome: R-MMU-6782135|Reactome: R-MMU-6782210|Reactome: R-MMU-6804756|Reactome: R-MMU-6804758|Reactome: R-MMU-6804760|Reactome: R-MMU-6811555|Reactome: R-MMU-73776|Reactome: R-MMU-73779|Reactome: R-MMU-75953|Reactome: R-MMU-76042|Reactome: R-MMU-8866907|Reactome: R-MMU-8936459|Reactome: R-MMU-8939243|Reactome: R-MMU-8939246|Reactome: R-MMU-8941856|Reactome: R-MMU-8941858|Reactome: R-MMU-8951936|Reactome: R-MMU-9013418|Reactome: R-MMU-9018519|Reactome: R-MMU-9029569|Reactome: R-MMU-918233|Reactome: R-MMU-933541|Reactome: R-MMU-9617629|Reactome: R-MMU-9701898|Reactome: R-MMU-9707564|Reactome: R-MMU-9759194|Reactome: R-RNO-1266695|Reactome: R-RNO-201722|Reactome: R-RNO-3134973|Reactome: R-RNO-3214858|Reactome: R-RNO-3247509|Reactome: R-RNO-3371568|Reactome: R-RNO-400206|Reactome: R-RNO-8939243|Reactome: R-RNO-8939246|Reactome: R-RNO-8951936|Reactome: R-RNO-918233|Reactome: R-RNO-933541|Reactome: R-RNO-9617629|Reactome: R-RNO-9707564|Reactome: R-RNO-9759194|Reactome: R-SCE-3214858|Reactome: R-SCE-5689880|Reactome: R-SCE-9018519|Reactome: R-SPO-5689880|Reactome: R-SPO-9018519
g734.t1	ea05d506fb7f50cbf544aadbf33c3d89	1127	MobiDBLite	mobidb-lite	consensus disorder prediction	430	501	-	T	-	-
g734.t1	ea05d506fb7f50cbf544aadbf33c3d89	1127	MobiDBLite	mobidb-lite	consensus disorder prediction	1	57	-	T	-	-
g734.t1	ea05d506fb7f50cbf544aadbf33c3d89	1127	MobiDBLite	mobidb-lite	consensus disorder prediction	1096	1118	-	T	-	-
g734.t1	ea05d506fb7f50cbf544aadbf33c3d89	1127	SUPERFAMILY	SSF47370	Bromodomain	305	424	7.59e-33	T	IPR036427	Bromodomain-like superfamily	GO:0005515	MetaCyc: PWY-0|MetaCyc: PWY-1061|MetaCyc: PWY-2083|MetaCyc: PWY-3542|MetaCyc: PWY-361|MetaCyc: PWY-4021|MetaCyc: PWY-4801|MetaCyc: PWY-4922|MetaCyc: PWY-5041|MetaCyc: PWY-5048|MetaCyc: PWY-5059|MetaCyc: PWY-5105|MetaCyc: PWY-5129|MetaCyc: PWY-5139|MetaCyc: PWY-5209|MetaCyc: PWY-5268|MetaCyc: PWY-5284|MetaCyc: PWY-5287|MetaCyc: PWY-5292|MetaCyc: PWY-5301|MetaCyc: PWY-5305|MetaCyc: PWY-5307|MetaCyc: PWY-5313|MetaCyc: PWY-5353|MetaCyc: PWY-5400|MetaCyc: PWY-5437|MetaCyc: PWY-5473|MetaCyc: PWY-5475|MetaCyc: PWY-5477|MetaCyc: PWY-5479|MetaCyc: PWY-5660|MetaCyc: PWY-5665|MetaCyc: PWY-5729|MetaCyc: PWY-5748|MetaCyc: PWY-5757|MetaCyc: PWY-5765|MetaCyc: PWY-5773|MetaCyc: PWY-5794|MetaCyc: PWY-5846|MetaCyc: PWY-5875|MetaCyc: PWY-5903|MetaCyc: PWY-5975|MetaCyc: PWY-5984|MetaCyc: PWY-5987|MetaCyc: PWY-5994|MetaCyc: PWY-601|MetaCyc: PWY-6039|MetaCyc: PWY-6045|MetaCyc: PWY-6056|MetaCyc: PWY-6117|MetaCyc: PWY-6147|MetaCyc: PWY-6148|MetaCyc: PWY-6151|MetaCyc: PWY-6153|MetaCyc: PWY-6154|MetaCyc: PWY-6286|MetaCyc: PWY-6310|MetaCyc: PWY-6312|MetaCyc: PWY-6314|MetaCyc: PWY-6316|MetaCyc: PWY-6320|MetaCyc: PWY-6322|MetaCyc: PWY-6339|MetaCyc: PWY-6346|MetaCyc: PWY-6373|MetaCyc: PWY-6378|MetaCyc: PWY-6379|MetaCyc: PWY-6383|MetaCyc: PWY-6397|MetaCyc: PWY-6407|MetaCyc: PWY-6427|MetaCyc: PWY-6432|MetaCyc: PWY-6442|MetaCyc: PWY-6453|MetaCyc: PWY-6477|MetaCyc: PWY-6502|MetaCyc: PWY-6581|MetaCyc: PWY-6627|MetaCyc: PWY-6672|MetaCyc: PWY-6673|MetaCyc: PWY-6679|MetaCyc: PWY-6682|MetaCyc: PWY-6722|MetaCyc: PWY-6736|MetaCyc: PWY-6739|MetaCyc: PWY-6749|MetaCyc: PWY-6795|MetaCyc: PWY-6797|MetaCyc: PWY-6799|MetaCyc: PWY-6835|MetaCyc: PWY-6842|MetaCyc: PWY-6920|MetaCyc: PWY-6922|MetaCyc: PWY-6930|MetaCyc: PWY-6944|MetaCyc: PWY-6945|MetaCyc: PWY-6946|MetaCyc: PWY-6948|MetaCyc: PWY-6955|MetaCyc: PWY-6958|MetaCyc: PWY-6971|MetaCyc: PWY-6973|MetaCyc: PWY-6976|MetaCyc: PWY-6978|MetaCyc: PWY-7025|MetaCyc: PWY-7029|MetaCyc: PWY-7045|MetaCyc: PWY-7049|MetaCyc: PWY-7050|MetaCyc: PWY-7053|MetaCyc: PWY-7055|MetaCyc: PWY-7058|MetaCyc: PWY-7072|MetaCyc: PWY-7076|MetaCyc: PWY-7079|MetaCyc: PWY-7100|MetaCyc: PWY-7104|MetaCyc: PWY-7105|MetaCyc: PWY-7135|MetaCyc: PWY-7150|MetaCyc: PWY-7151|MetaCyc: PWY-7157|MetaCyc: PWY-7160|MetaCyc: PWY-7161|MetaCyc: PWY-7163|MetaCyc: PWY-7168|MetaCyc: PWY-7171|MetaCyc: PWY-7172|MetaCyc: PWY-7186|MetaCyc: PWY-7206|MetaCyc: PWY-7250|MetaCyc: PWY-7261|MetaCyc: PWY-7265|MetaCyc: PWY-7280|MetaCyc: PWY-7285|MetaCyc: PWY-7298|MetaCyc: PWY-7301|MetaCyc: PWY-7318|MetaCyc: PWY-7325|MetaCyc: PWY-7352|MetaCyc: PWY-7354|MetaCyc: PWY-7363|MetaCyc: PWY-7382|MetaCyc: PWY-7401|MetaCyc: PWY-7405|MetaCyc: PWY-7407|MetaCyc: PWY-7412|MetaCyc: PWY-7415|MetaCyc: PWY-7419|MetaCyc: PWY-7439|MetaCyc: PWY-7440|MetaCyc: PWY-7448|MetaCyc: PWY-7450|MetaCyc: PWY-7452|MetaCyc: PWY-7458|MetaCyc: PWY-7460|MetaCyc: PWY-7461|MetaCyc: PWY-7464|MetaCyc: PWY-7465|MetaCyc: PWY-7470|MetaCyc: PWY-7473|MetaCyc: PWY-7474|MetaCyc: PWY-7475|MetaCyc: PWY-7483|MetaCyc: PWY-7485|MetaCyc: PWY-7498|MetaCyc: PWY-7511|MetaCyc: PWY-7517|MetaCyc: PWY-7529|MetaCyc: PWY-7532|MetaCyc: PWY-7533|MetaCyc: PWY-7534|MetaCyc: PWY-7539|MetaCyc: PWY-7543|MetaCyc: PWY-7547|MetaCyc: PWY-7555|MetaCyc: PWY-7561|MetaCyc: PWY-7563|MetaCyc: PWY-7564|MetaCyc: PWY-7565|MetaCyc: PWY-7569|MetaCyc: PWY-7570|MetaCyc: PWY-7577|MetaCyc: PWY-7583|MetaCyc: PWY-7585|MetaCyc: PWY-7591|MetaCyc: PWY-7592|MetaCyc: PWY-7599|MetaCyc: PWY-7601|MetaCyc: PWY-7602|MetaCyc: PWY-7606|MetaCyc: PWY-7607|MetaCyc: PWY-7608|MetaCyc: PWY-761|MetaCyc: PWY-7612|MetaCyc: PWY-7614|MetaCyc: PWY-7621|MetaCyc: PWY-7624|MetaCyc: PWY-7629|MetaCyc: PWY-7631|MetaCyc: PWY-7643|MetaCyc: PWY-7653|MetaCyc: PWY-7655|MetaCyc: PWY-7656|MetaCyc: PWY-7659|MetaCyc: PWY-7660|MetaCyc: PWY-7661|MetaCyc: PWY-7667|MetaCyc: PWY-7668|MetaCyc: PWY-7669|MetaCyc: PWY-7670|MetaCyc: PWY-7671|MetaCyc: PWY-7672|MetaCyc: PWY-7673|MetaCyc: PWY-7677|MetaCyc: PWY-7679|MetaCyc: PWY-7687|MetaCyc: PWY-7688|MetaCyc: PWY-7689|MetaCyc: PWY-7690|MetaCyc: PWY-7691|MetaCyc: PWY-7692|MetaCyc: PWY-7693|MetaCyc: PWY-7694|MetaCyc: PWY-7695|MetaCyc: PWY-7696|MetaCyc: PWY-7702|MetaCyc: PWY-7706|MetaCyc: PWY-7708|MetaCyc: PWY-7711|MetaCyc: PWY-7713|MetaCyc: PWY-7714|MetaCyc: PWY-7716|MetaCyc: PWY-7717|MetaCyc: PWY-7719|MetaCyc: PWY-7726|MetaCyc: PWY-7727|MetaCyc: PWY-7728|MetaCyc: PWY-7729|MetaCyc: PWY-7730|MetaCyc: PWY-7735|MetaCyc: PWY-7737|MetaCyc: PWY-7738|MetaCyc: PWY-7739|MetaCyc: PWY-7741|MetaCyc: PWY-7742|MetaCyc: PWY-7743|MetaCyc: PWY-7745|MetaCyc: PWY-7746|MetaCyc: PWY-7751|MetaCyc: PWY-7752|MetaCyc: PWY-7765|MetaCyc: PWY-7769|MetaCyc: PWY-7811|MetaCyc: PWY-7815|MetaCyc: PWY-7816|MetaCyc: PWY-7817|MetaCyc: PWY-7818|MetaCyc: PWY-7821|MetaCyc: PWY-7826|MetaCyc: PWY-7907|MetaCyc: PWY-7930|MetaCyc: PWY-7940|MetaCyc: PWY-7950|MetaCyc: PWY-7954|MetaCyc: PWY-7983|MetaCyc: PWY-7984|MetaCyc: PWY-7986|MetaCyc: PWY-7987|MetaCyc: PWY-7988|MetaCyc: PWY-7989|MetaCyc: PWY-8012|MetaCyc: PWY-81|MetaCyc: PWY-84|MetaCyc: PWYG-321|Reactome: R-BTA-8951936|Reactome: R-CEL-1234158|Reactome: R-CEL-201722|Reactome: R-CEL-3214847|Reactome: R-CEL-3899300|Reactome: R-CEL-5689901|Reactome: R-CEL-674695|Reactome: R-CEL-6781823|Reactome: R-CEL-6782135|Reactome: R-CEL-6782210|Reactome: R-CEL-73776|Reactome: R-CEL-73779|Reactome: R-CEL-75953|Reactome: R-CEL-76042|Reactome: R-CEL-8936459|Reactome: R-CEL-8939243|Reactome: R-CEL-8939246|Reactome: R-CEL-8951936|Reactome: R-CEL-9018519|Reactome: R-CEL-9617629|Reactome: R-CEL-9701898|Reactome: R-CEL-9759194|Reactome: R-DDI-1266695|Reactome: R-DDI-3247509|Reactome: R-DDI-674695|Reactome: R-DDI-73776|Reactome: R-DDI-73779|Reactome: R-DDI-75953|Reactome: R-DDI-76042|Reactome: R-DDI-9013418|Reactome: R-DME-114608|Reactome: R-DME-1266695|Reactome: R-DME-3214858|Reactome: R-DME-3247509|Reactome: R-DME-674695|Reactome: R-DME-6804756|Reactome: R-DME-6804758|Reactome: R-DME-73776|Reactome: R-DME-73779|Reactome: R-DME-75953|Reactome: R-DME-76042|Reactome: R-DME-8936459|Reactome: R-DME-8939236|Reactome: R-DME-8939243|Reactome: R-DME-8951936|Reactome: R-DRE-2032785|Reactome: R-DRE-2173795|Reactome: R-DRE-5250924|Reactome: R-DRE-5689880|Reactome: R-DRE-5689901|Reactome: R-DRE-5693565|Reactome: R-DRE-8936459|Reactome: R-DRE-8941856|Reactome: R-DRE-9018519|Reactome: R-DRE-9617629|Reactome: R-HSA-114608|Reactome: R-HSA-1234158|Reactome: R-HSA-1266695|Reactome: R-HSA-1368082|Reactome: R-HSA-1368108|Reactome: R-HSA-156711|Reactome: R-HSA-167161|Reactome: R-HSA-167162|Reactome: R-HSA-167172|Reactome: R-HSA-1839117|Reactome: R-HSA-1912408|Reactome: R-HSA-1989781|Reactome: R-HSA-201722|Reactome: R-HSA-2032785|Reactome: R-HSA-210744|Reactome: R-HSA-2122947|Reactome: R-HSA-212436|Reactome: R-HSA-2151201|Reactome: R-HSA-2173795|Reactome: R-HSA-2197563|Reactome: R-HSA-2426168|Reactome: R-HSA-2644606|Reactome: R-HSA-2894862|Reactome: R-HSA-3134973|Reactome: R-HSA-3214841|Reactome: R-HSA-3214847|Reactome: R-HSA-3214858|Reactome: R-HSA-3247509|Reactome: R-HSA-3371568|Reactome: R-HSA-350054|Reactome: R-HSA-381340|Reactome: R-HSA-3899300|Reactome: R-HSA-400206|Reactome: R-HSA-400253|Reactome: R-HSA-427413|Reactome: R-HSA-5250924|Reactome: R-HSA-5578768|Reactome: R-HSA-5617472|Reactome: R-HSA-5621575|Reactome: R-HSA-5655302|Reactome: R-HSA-5689880|Reactome: R-HSA-5689901|Reactome: R-HSA-5693565|Reactome: R-HSA-674695|Reactome: R-HSA-6781823|Reactome: R-HSA-6781827|Reactome: R-HSA-6782135|Reactome: R-HSA-6782210|Reactome: R-HSA-6802952|Reactome: R-HSA-6803204|Reactome: R-HSA-6804114|Reactome: R-HSA-6804756|Reactome: R-HSA-6804758|Reactome: R-HSA-6804760|Reactome: R-HSA-6811555|Reactome: R-HSA-73762|Reactome: R-HSA-73776|Reactome: R-HSA-73779|Reactome: R-HSA-75953|Reactome: R-HSA-76042|Reactome: R-HSA-8866907|Reactome: R-HSA-8866910|Reactome: R-HSA-8936459|Reactome: R-HSA-8939236|Reactome: R-HSA-8939243|Reactome: R-HSA-8939246|Reactome: R-HSA-8941856|Reactome: R-HSA-8941858|Reactome: R-HSA-8951936|Reactome: R-HSA-9013418|Reactome: R-HSA-9013508|Reactome: R-HSA-9013695|Reactome: R-HSA-9018519|Reactome: R-HSA-9029569|Reactome: R-HSA-9031628|Reactome: R-HSA-918233|Reactome: R-HSA-933541|Reactome: R-HSA-9609690|Reactome: R-HSA-9614657|Reactome: R-HSA-9616222|Reactome: R-HSA-9617629|Reactome: R-HSA-9619665|Reactome: R-HSA-9679191|Reactome: R-HSA-9701898|Reactome: R-HSA-9705671|Reactome: R-HSA-9707564|Reactome: R-HSA-9707616|Reactome: R-HSA-9759194|Reactome: R-MMU-114608|Reactome: R-MMU-1234158|Reactome: R-MMU-1266695|Reactome: R-MMU-201722|Reactome: R-MMU-2032785|Reactome: R-MMU-2122947|Reactome: R-MMU-212436|Reactome: R-MMU-2173795|Reactome: R-MMU-3134973|Reactome: R-MMU-3214841|Reactome: R-MMU-3214847|Reactome: R-MMU-3214858|Reactome: R-MMU-3247509|Reactome: R-MMU-3371568|Reactome: R-MMU-350054|Reactome: R-MMU-3899300|Reactome: R-MMU-400206|Reactome: R-MMU-5250924|Reactome: R-MMU-5621575|Reactome: R-MMU-5689880|Reactome: R-MMU-5689901|Reactome: R-MMU-5693565|Reactome: R-MMU-674695|Reactome: R-MMU-6781823|Reactome: R-MMU-6782135|Reactome: R-MMU-6782210|Reactome: R-MMU-6804756|Reactome: R-MMU-6804758|Reactome: R-MMU-6804760|Reactome: R-MMU-6811555|Reactome: R-MMU-73776|Reactome: R-MMU-73779|Reactome: R-MMU-75953|Reactome: R-MMU-76042|Reactome: R-MMU-8866907|Reactome: R-MMU-8866910|Reactome: R-MMU-8936459|Reactome: R-MMU-8939236|Reactome: R-MMU-8939243|Reactome: R-MMU-8939246|Reactome: R-MMU-8941856|Reactome: R-MMU-8941858|Reactome: R-MMU-8951936|Reactome: R-MMU-9013418|Reactome: R-MMU-9018519|Reactome: R-MMU-9029569|Reactome: R-MMU-918233|Reactome: R-MMU-933541|Reactome: R-MMU-9617629|Reactome: R-MMU-9701898|Reactome: R-MMU-9707564|Reactome: R-MMU-9759194|Reactome: R-RNO-1266695|Reactome: R-RNO-201722|Reactome: R-RNO-212436|Reactome: R-RNO-3134973|Reactome: R-RNO-3214858|Reactome: R-RNO-3247509|Reactome: R-RNO-3371568|Reactome: R-RNO-400206|Reactome: R-RNO-8939243|Reactome: R-RNO-8939246|Reactome: R-RNO-8951936|Reactome: R-RNO-918233|Reactome: R-RNO-933541|Reactome: R-RNO-9617629|Reactome: R-RNO-9707564|Reactome: R-RNO-9759194|Reactome: R-SCE-3214858|Reactome: R-SCE-5689880|Reactome: R-SCE-9018519|Reactome: R-SPO-5689880|Reactome: R-SPO-9018519
g734.t1	ea05d506fb7f50cbf544aadbf33c3d89	1127	MobiDBLite	mobidb-lite	consensus disorder prediction	517	561	-	T	-	-
g734.t1	ea05d506fb7f50cbf544aadbf33c3d89	1127	ProSiteProfiles	PS50014	Bromodomain profile.	332	402	21.0548	T	IPR001487	Bromodomain	GO:0005515	MetaCyc: PWY-0|MetaCyc: PWY-1061|MetaCyc: PWY-2083|MetaCyc: PWY-3542|MetaCyc: PWY-361|MetaCyc: PWY-4021|MetaCyc: PWY-4801|MetaCyc: PWY-4922|MetaCyc: PWY-5041|MetaCyc: PWY-5048|MetaCyc: PWY-5059|MetaCyc: PWY-5105|MetaCyc: PWY-5129|MetaCyc: PWY-5139|MetaCyc: PWY-5209|MetaCyc: PWY-5268|MetaCyc: PWY-5284|MetaCyc: PWY-5287|MetaCyc: PWY-5292|MetaCyc: PWY-5301|MetaCyc: PWY-5305|MetaCyc: PWY-5307|MetaCyc: PWY-5313|MetaCyc: PWY-5353|MetaCyc: PWY-5400|MetaCyc: PWY-5437|MetaCyc: PWY-5473|MetaCyc: PWY-5475|MetaCyc: PWY-5477|MetaCyc: PWY-5479|MetaCyc: PWY-5660|MetaCyc: PWY-5665|MetaCyc: PWY-5729|MetaCyc: PWY-5748|MetaCyc: PWY-5757|MetaCyc: PWY-5765|MetaCyc: PWY-5773|MetaCyc: PWY-5794|MetaCyc: PWY-5846|MetaCyc: PWY-5875|MetaCyc: PWY-5903|MetaCyc: PWY-5975|MetaCyc: PWY-5984|MetaCyc: PWY-5987|MetaCyc: PWY-5994|MetaCyc: PWY-601|MetaCyc: PWY-6039|MetaCyc: PWY-6045|MetaCyc: PWY-6056|MetaCyc: PWY-6117|MetaCyc: PWY-6147|MetaCyc: PWY-6148|MetaCyc: PWY-6151|MetaCyc: PWY-6153|MetaCyc: PWY-6154|MetaCyc: PWY-6286|MetaCyc: PWY-6310|MetaCyc: PWY-6312|MetaCyc: PWY-6314|MetaCyc: PWY-6316|MetaCyc: PWY-6320|MetaCyc: PWY-6322|MetaCyc: PWY-6339|MetaCyc: PWY-6346|MetaCyc: PWY-6373|MetaCyc: PWY-6378|MetaCyc: PWY-6379|MetaCyc: PWY-6383|MetaCyc: PWY-6397|MetaCyc: PWY-6407|MetaCyc: PWY-6427|MetaCyc: PWY-6432|MetaCyc: PWY-6442|MetaCyc: PWY-6453|MetaCyc: PWY-6477|MetaCyc: PWY-6502|MetaCyc: PWY-6581|MetaCyc: PWY-6627|MetaCyc: PWY-6672|MetaCyc: PWY-6673|MetaCyc: PWY-6679|MetaCyc: PWY-6682|MetaCyc: PWY-6722|MetaCyc: PWY-6736|MetaCyc: PWY-6739|MetaCyc: PWY-6749|MetaCyc: PWY-6795|MetaCyc: PWY-6797|MetaCyc: PWY-6799|MetaCyc: PWY-6835|MetaCyc: PWY-6842|MetaCyc: PWY-6920|MetaCyc: PWY-6922|MetaCyc: PWY-6930|MetaCyc: PWY-6944|MetaCyc: PWY-6945|MetaCyc: PWY-6946|MetaCyc: PWY-6948|MetaCyc: PWY-6955|MetaCyc: PWY-6958|MetaCyc: PWY-6971|MetaCyc: PWY-6973|MetaCyc: PWY-6976|MetaCyc: PWY-6978|MetaCyc: PWY-7025|MetaCyc: PWY-7029|MetaCyc: PWY-7045|MetaCyc: PWY-7049|MetaCyc: PWY-7050|MetaCyc: PWY-7053|MetaCyc: PWY-7055|MetaCyc: PWY-7058|MetaCyc: PWY-7072|MetaCyc: PWY-7076|MetaCyc: PWY-7079|MetaCyc: PWY-7100|MetaCyc: PWY-7104|MetaCyc: PWY-7105|MetaCyc: PWY-7135|MetaCyc: PWY-7150|MetaCyc: PWY-7151|MetaCyc: PWY-7157|MetaCyc: PWY-7160|MetaCyc: PWY-7161|MetaCyc: PWY-7163|MetaCyc: PWY-7168|MetaCyc: PWY-7171|MetaCyc: PWY-7172|MetaCyc: PWY-7186|MetaCyc: PWY-7206|MetaCyc: PWY-7250|MetaCyc: PWY-7261|MetaCyc: PWY-7265|MetaCyc: PWY-7280|MetaCyc: PWY-7285|MetaCyc: PWY-7298|MetaCyc: PWY-7301|MetaCyc: PWY-7318|MetaCyc: PWY-7325|MetaCyc: PWY-7352|MetaCyc: PWY-7354|MetaCyc: PWY-7363|MetaCyc: PWY-7382|MetaCyc: PWY-7401|MetaCyc: PWY-7405|MetaCyc: PWY-7407|MetaCyc: PWY-7412|MetaCyc: PWY-7415|MetaCyc: PWY-7419|MetaCyc: PWY-7439|MetaCyc: PWY-7440|MetaCyc: PWY-7448|MetaCyc: PWY-7450|MetaCyc: PWY-7452|MetaCyc: PWY-7458|MetaCyc: PWY-7460|MetaCyc: PWY-7461|MetaCyc: PWY-7464|MetaCyc: PWY-7465|MetaCyc: PWY-7470|MetaCyc: PWY-7473|MetaCyc: PWY-7474|MetaCyc: PWY-7475|MetaCyc: PWY-7483|MetaCyc: PWY-7485|MetaCyc: PWY-7498|MetaCyc: PWY-7511|MetaCyc: PWY-7517|MetaCyc: PWY-7529|MetaCyc: PWY-7532|MetaCyc: PWY-7533|MetaCyc: PWY-7534|MetaCyc: PWY-7539|MetaCyc: PWY-7543|MetaCyc: PWY-7547|MetaCyc: PWY-7555|MetaCyc: PWY-7561|MetaCyc: PWY-7563|MetaCyc: PWY-7564|MetaCyc: PWY-7565|MetaCyc: PWY-7569|MetaCyc: PWY-7570|MetaCyc: PWY-7577|MetaCyc: PWY-7583|MetaCyc: PWY-7585|MetaCyc: PWY-7591|MetaCyc: PWY-7592|MetaCyc: PWY-7599|MetaCyc: PWY-7601|MetaCyc: PWY-7602|MetaCyc: PWY-7606|MetaCyc: PWY-7607|MetaCyc: PWY-7608|MetaCyc: PWY-761|MetaCyc: PWY-7612|MetaCyc: PWY-7614|MetaCyc: PWY-7621|MetaCyc: PWY-7624|MetaCyc: PWY-7629|MetaCyc: PWY-7631|MetaCyc: PWY-7643|MetaCyc: PWY-7653|MetaCyc: PWY-7655|MetaCyc: PWY-7656|MetaCyc: PWY-7659|MetaCyc: PWY-7660|MetaCyc: PWY-7661|MetaCyc: PWY-7667|MetaCyc: PWY-7668|MetaCyc: PWY-7669|MetaCyc: PWY-7670|MetaCyc: PWY-7671|MetaCyc: PWY-7672|MetaCyc: PWY-7673|MetaCyc: PWY-7677|MetaCyc: PWY-7679|MetaCyc: PWY-7687|MetaCyc: PWY-7688|MetaCyc: PWY-7689|MetaCyc: PWY-7690|MetaCyc: PWY-7691|MetaCyc: PWY-7692|MetaCyc: PWY-7693|MetaCyc: PWY-7694|MetaCyc: PWY-7695|MetaCyc: PWY-7696|MetaCyc: PWY-7702|MetaCyc: PWY-7706|MetaCyc: PWY-7708|MetaCyc: PWY-7711|MetaCyc: PWY-7713|MetaCyc: PWY-7714|MetaCyc: PWY-7716|MetaCyc: PWY-7717|MetaCyc: PWY-7719|MetaCyc: PWY-7726|MetaCyc: PWY-7727|MetaCyc: PWY-7728|MetaCyc: PWY-7729|MetaCyc: PWY-7730|MetaCyc: PWY-7735|MetaCyc: PWY-7737|MetaCyc: PWY-7738|MetaCyc: PWY-7739|MetaCyc: PWY-7741|MetaCyc: PWY-7742|MetaCyc: PWY-7743|MetaCyc: PWY-7745|MetaCyc: PWY-7746|MetaCyc: PWY-7751|MetaCyc: PWY-7752|MetaCyc: PWY-7765|MetaCyc: PWY-7769|MetaCyc: PWY-7811|MetaCyc: PWY-7815|MetaCyc: PWY-7816|MetaCyc: PWY-7817|MetaCyc: PWY-7818|MetaCyc: PWY-7821|MetaCyc: PWY-7826|MetaCyc: PWY-7907|MetaCyc: PWY-7930|MetaCyc: PWY-7940|MetaCyc: PWY-7950|MetaCyc: PWY-7954|MetaCyc: PWY-7983|MetaCyc: PWY-7984|MetaCyc: PWY-7986|MetaCyc: PWY-7987|MetaCyc: PWY-7988|MetaCyc: PWY-7989|MetaCyc: PWY-8012|MetaCyc: PWY-81|MetaCyc: PWY-84|MetaCyc: PWYG-321|Reactome: R-BTA-8951936|Reactome: R-CEL-1234158|Reactome: R-CEL-201722|Reactome: R-CEL-3214847|Reactome: R-CEL-3899300|Reactome: R-CEL-5689901|Reactome: R-CEL-674695|Reactome: R-CEL-6781823|Reactome: R-CEL-6782135|Reactome: R-CEL-6782210|Reactome: R-CEL-73776|Reactome: R-CEL-73779|Reactome: R-CEL-75953|Reactome: R-CEL-76042|Reactome: R-CEL-8936459|Reactome: R-CEL-8939243|Reactome: R-CEL-8939246|Reactome: R-CEL-8951936|Reactome: R-CEL-9018519|Reactome: R-CEL-9617629|Reactome: R-CEL-9701898|Reactome: R-CEL-9759194|Reactome: R-DDI-1266695|Reactome: R-DDI-3247509|Reactome: R-DDI-674695|Reactome: R-DDI-73776|Reactome: R-DDI-73779|Reactome: R-DDI-75953|Reactome: R-DDI-76042|Reactome: R-DDI-9013418|Reactome: R-DME-114608|Reactome: R-DME-1266695|Reactome: R-DME-3214858|Reactome: R-DME-3247509|Reactome: R-DME-674695|Reactome: R-DME-6804756|Reactome: R-DME-6804758|Reactome: R-DME-73776|Reactome: R-DME-73779|Reactome: R-DME-75953|Reactome: R-DME-76042|Reactome: R-DME-8939243|Reactome: R-DME-8951936|Reactome: R-DRE-2032785|Reactome: R-DRE-2173795|Reactome: R-DRE-5250924|Reactome: R-DRE-5689880|Reactome: R-DRE-5689901|Reactome: R-DRE-5693565|Reactome: R-DRE-8936459|Reactome: R-DRE-8941856|Reactome: R-DRE-9018519|Reactome: R-DRE-9617629|Reactome: R-HSA-114608|Reactome: R-HSA-1234158|Reactome: R-HSA-1266695|Reactome: R-HSA-1368082|Reactome: R-HSA-1368108|Reactome: R-HSA-156711|Reactome: R-HSA-167161|Reactome: R-HSA-167162|Reactome: R-HSA-167172|Reactome: R-HSA-1839117|Reactome: R-HSA-1912408|Reactome: R-HSA-1989781|Reactome: R-HSA-201722|Reactome: R-HSA-2032785|Reactome: R-HSA-210744|Reactome: R-HSA-2122947|Reactome: R-HSA-212436|Reactome: R-HSA-2151201|Reactome: R-HSA-2173795|Reactome: R-HSA-2197563|Reactome: R-HSA-2426168|Reactome: R-HSA-2644606|Reactome: R-HSA-2894862|Reactome: R-HSA-3134973|Reactome: R-HSA-3214841|Reactome: R-HSA-3214847|Reactome: R-HSA-3214858|Reactome: R-HSA-3247509|Reactome: R-HSA-3371568|Reactome: R-HSA-350054|Reactome: R-HSA-381340|Reactome: R-HSA-3899300|Reactome: R-HSA-400206|Reactome: R-HSA-400253|Reactome: R-HSA-427413|Reactome: R-HSA-5250924|Reactome: R-HSA-5578768|Reactome: R-HSA-5617472|Reactome: R-HSA-5621575|Reactome: R-HSA-5655302|Reactome: R-HSA-5689880|Reactome: R-HSA-5689901|Reactome: R-HSA-5693565|Reactome: R-HSA-674695|Reactome: R-HSA-6781823|Reactome: R-HSA-6781827|Reactome: R-HSA-6782135|Reactome: R-HSA-6782210|Reactome: R-HSA-6802952|Reactome: R-HSA-6803204|Reactome: R-HSA-6804114|Reactome: R-HSA-6804756|Reactome: R-HSA-6804758|Reactome: R-HSA-6804760|Reactome: R-HSA-6811555|Reactome: R-HSA-73762|Reactome: R-HSA-73776|Reactome: R-HSA-73779|Reactome: R-HSA-75953|Reactome: R-HSA-76042|Reactome: R-HSA-8866907|Reactome: R-HSA-8866910|Reactome: R-HSA-8936459|Reactome: R-HSA-8939236|Reactome: R-HSA-8939243|Reactome: R-HSA-8939246|Reactome: R-HSA-8941856|Reactome: R-HSA-8941858|Reactome: R-HSA-8951936|Reactome: R-HSA-9013418|Reactome: R-HSA-9013508|Reactome: R-HSA-9013695|Reactome: R-HSA-9018519|Reactome: R-HSA-9029569|Reactome: R-HSA-9031628|Reactome: R-HSA-918233|Reactome: R-HSA-933541|Reactome: R-HSA-9609690|Reactome: R-HSA-9614657|Reactome: R-HSA-9616222|Reactome: R-HSA-9617629|Reactome: R-HSA-9619665|Reactome: R-HSA-9679191|Reactome: R-HSA-9701898|Reactome: R-HSA-9705671|Reactome: R-HSA-9707564|Reactome: R-HSA-9707616|Reactome: R-HSA-9759194|Reactome: R-MMU-114608|Reactome: R-MMU-1234158|Reactome: R-MMU-1266695|Reactome: R-MMU-201722|Reactome: R-MMU-2032785|Reactome: R-MMU-2122947|Reactome: R-MMU-212436|Reactome: R-MMU-2173795|Reactome: R-MMU-3134973|Reactome: R-MMU-3214841|Reactome: R-MMU-3214847|Reactome: R-MMU-3214858|Reactome: R-MMU-3247509|Reactome: R-MMU-3371568|Reactome: R-MMU-350054|Reactome: R-MMU-3899300|Reactome: R-MMU-400206|Reactome: R-MMU-5250924|Reactome: R-MMU-5621575|Reactome: R-MMU-5689880|Reactome: R-MMU-5689901|Reactome: R-MMU-5693565|Reactome: R-MMU-674695|Reactome: R-MMU-6781823|Reactome: R-MMU-6782135|Reactome: R-MMU-6782210|Reactome: R-MMU-6804756|Reactome: R-MMU-6804758|Reactome: R-MMU-6804760|Reactome: R-MMU-6811555|Reactome: R-MMU-73776|Reactome: R-MMU-73779|Reactome: R-MMU-75953|Reactome: R-MMU-76042|Reactome: R-MMU-8866907|Reactome: R-MMU-8866910|Reactome: R-MMU-8936459|Reactome: R-MMU-8939236|Reactome: R-MMU-8939243|Reactome: R-MMU-8939246|Reactome: R-MMU-8941856|Reactome: R-MMU-8941858|Reactome: R-MMU-8951936|Reactome: R-MMU-9013418|Reactome: R-MMU-9018519|Reactome: R-MMU-9029569|Reactome: R-MMU-918233|Reactome: R-MMU-933541|Reactome: R-MMU-9617629|Reactome: R-MMU-9701898|Reactome: R-MMU-9707564|Reactome: R-MMU-9759194|Reactome: R-RNO-1266695|Reactome: R-RNO-201722|Reactome: R-RNO-212436|Reactome: R-RNO-3134973|Reactome: R-RNO-3214858|Reactome: R-RNO-3247509|Reactome: R-RNO-3371568|Reactome: R-RNO-400206|Reactome: R-RNO-8939243|Reactome: R-RNO-8939246|Reactome: R-RNO-8951936|Reactome: R-RNO-918233|Reactome: R-RNO-933541|Reactome: R-RNO-9617629|Reactome: R-RNO-9707564|Reactome: R-RNO-9759194|Reactome: R-SCE-3214858|Reactome: R-SCE-5689880|Reactome: R-SCE-9018519|Reactome: R-SPO-5689880|Reactome: R-SPO-9018519
g734.t1	ea05d506fb7f50cbf544aadbf33c3d89	1127	MobiDBLite	mobidb-lite	consensus disorder prediction	1024	1127	-	T	-	-
g734.t1	ea05d506fb7f50cbf544aadbf33c3d89	1127	MobiDBLite	mobidb-lite	consensus disorder prediction	93	207	-	T	-	-
g734.t1	ea05d506fb7f50cbf544aadbf33c3d89	1127	Gene3D	G3DSA:1.10.20.10	Histone, subunit A	782	887	7.7e-08	T	IPR009072	Histone-fold	GO:0046982	Reactome: R-BTA-110330|Reactome: R-BTA-110331|Reactome: R-BTA-1266695|Reactome: R-BTA-201722|Reactome: R-BTA-212300|Reactome: R-BTA-2299718|Reactome: R-BTA-2559580|Reactome: R-BTA-3214815|Reactome: R-BTA-3214841|Reactome: R-BTA-3214842|Reactome: R-BTA-3214847|Reactome: R-BTA-3214858|Reactome: R-BTA-3247509|Reactome: R-BTA-427359|Reactome: R-BTA-427413|Reactome: R-BTA-5250924|Reactome: R-BTA-5689880|Reactome: R-BTA-5689901|Reactome: R-BTA-5693565|Reactome: R-BTA-606279|Reactome: R-BTA-6783310|Reactome: R-BTA-68962|Reactome: R-BTA-73728|Reactome: R-BTA-8936459|Reactome: R-BTA-9018519|Reactome: R-BTA-9670095|Reactome: R-BTA-983231|Reactome: R-CEL-179812|Reactome: R-CEL-180336|Reactome: R-CEL-186763|Reactome: R-CEL-193648|Reactome: R-CEL-1963640|Reactome: R-CEL-201722|Reactome: R-CEL-210993|Reactome: R-CEL-212300|Reactome: R-CEL-2179392|Reactome: R-CEL-2299718|Reactome: R-CEL-2559580|Reactome: R-CEL-3214815|Reactome: R-CEL-3214841|Reactome: R-CEL-3214842|Reactome: R-CEL-3214847|Reactome: R-CEL-3214858|Reactome: R-CEL-354194|Reactome: R-CEL-375165|Reactome: R-CEL-416482|Reactome: R-CEL-427359|Reactome: R-CEL-427413|Reactome: R-CEL-4551638|Reactome: R-CEL-5578749|Reactome: R-CEL-5625886|Reactome: R-CEL-5654693|Reactome: R-CEL-5654700|Reactome: R-CEL-5654706|Reactome: R-CEL-5654712|Reactome: R-CEL-5673001|Reactome: R-CEL-5689880|Reactome: R-CEL-5689901|Reactome: R-CEL-5693565|Reactome: R-CEL-674695|Reactome: R-CEL-6807505|Reactome: R-CEL-68616|Reactome: R-CEL-73772|Reactome: R-CEL-73776|Reactome: R-CEL-73779|Reactome: R-CEL-74751|Reactome: R-CEL-75953|Reactome: R-CEL-76042|Reactome: R-CEL-8851805|Reactome: R-CEL-8936459|Reactome: R-CEL-9013149|Reactome: R-CEL-9018519|Reactome: R-CEL-9607240|Reactome: R-CEL-983231|Reactome: R-DDI-1266695|Reactome: R-DDI-2299718|Reactome: R-DDI-2559580|Reactome: R-DDI-3214815|Reactome: R-DDI-3214841|Reactome: R-DDI-3214842|Reactome: R-DDI-3214847|Reactome: R-DDI-3214858|Reactome: R-DDI-3247509|Reactome: R-DDI-427359|Reactome: R-DDI-4551638|Reactome: R-DDI-5689880|Reactome: R-DDI-5693565|Reactome: R-DDI-674695|Reactome: R-DDI-6782135|Reactome: R-DDI-6782210|Reactome: R-DDI-6807505|Reactome: R-DDI-68616|Reactome: R-DDI-68952|Reactome: R-DDI-68962|Reactome: R-DDI-73772|Reactome: R-DDI-73776|Reactome: R-DDI-73779|Reactome: R-DDI-75953|Reactome: R-DDI-76042|Reactome: R-DDI-983231|Reactome: R-DME-110314|Reactome: R-DME-112412|Reactome: R-DME-1250347|Reactome: R-DME-1266695|Reactome: R-DME-167044|Reactome: R-DME-179812|Reactome: R-DME-180336|Reactome: R-DME-186763|Reactome: R-DME-193648|Reactome: R-DME-1963640|Reactome: R-DME-210993|Reactome: R-DME-212300|Reactome: R-DME-2179392|Reactome: R-DME-2299718|Reactome: R-DME-2424491|Reactome: R-DME-2428933|Reactome: R-DME-2559580|Reactome: R-DME-2559582|Reactome: R-DME-2730905|Reactome: R-DME-2871796|Reactome: R-DME-2871809|Reactome: R-DME-3214847|Reactome: R-DME-3214858|Reactome: R-DME-3247509|Reactome: R-DME-375165|Reactome: R-DME-416482|Reactome: R-DME-427359|Reactome: R-DME-5578749|Reactome: R-DME-5625886|Reactome: R-DME-5651801|Reactome: R-DME-5654688|Reactome: R-DME-5654693|Reactome: R-DME-5654699|Reactome: R-DME-5654700|Reactome: R-DME-5654704|Reactome: R-DME-5654706|Reactome: R-DME-5654712|Reactome: R-DME-5654719|Reactome: R-DME-5656169|Reactome: R-DME-5673001|Reactome: R-DME-5689880|Reactome: R-DME-5689901|Reactome: R-DME-5693565|Reactome: R-DME-5696400|Reactome: R-DME-674695|Reactome: R-DME-6782135|Reactome: R-DME-6804756|Reactome: R-DME-6807505|Reactome: R-DME-68616|Reactome: R-DME-68952|Reactome: R-DME-68962|Reactome: R-DME-73772|Reactome: R-DME-73776|Reactome: R-DME-73779|Reactome: R-DME-74749|Reactome: R-DME-74751|Reactome: R-DME-75953|Reactome: R-DME-76042|Reactome: R-DME-8866654|Reactome: R-DME-8936459|Reactome: R-DME-9013149|Reactome: R-DME-9018519|Reactome: R-DME-9607240|Reactome: R-DME-983231|Reactome: R-DRE-110330|Reactome: R-DRE-110331|Reactome: R-DRE-1266695|Reactome: R-DRE-171306|Reactome: R-DRE-201722|Reactome: R-DRE-212300|Reactome: R-DRE-2299718|Reactome: R-DRE-2559580|Reactome: R-DRE-2559582|Reactome: R-DRE-2559586|Reactome: R-DRE-3214815|Reactome: R-DRE-3214841|Reactome: R-DRE-3214842|Reactome: R-DRE-3214847|Reactome: R-DRE-3214858|Reactome: R-DRE-3247509|Reactome: R-DRE-427359|Reactome: R-DRE-5250924|Reactome: R-DRE-5578749|Reactome: R-DRE-5625886|Reactome: R-DRE-5689603|Reactome: R-DRE-5689880|Reactome: R-DRE-5689901|Reactome: R-DRE-5693565|Reactome: R-DRE-5693571|Reactome: R-DRE-5693607|Reactome: R-DRE-606279|Reactome: R-DRE-6807505|Reactome: R-DRE-68616|Reactome: R-DRE-69473|Reactome: R-DRE-73728|Reactome: R-DRE-73772|Reactome: R-DRE-8866654|Reactome: R-DRE-8936459|Reactome: R-DRE-9018519|Reactome: R-DRE-9670095|Reactome: R-DRE-983231|Reactome: R-GGA-1266695|Reactome: R-GGA-201722|Reactome: R-GGA-212300|Reactome: R-GGA-2299718|Reactome: R-GGA-2559580|Reactome: R-GGA-3214815|Reactome: R-GGA-3214841|Reactome: R-GGA-3214842|Reactome: R-GGA-3214847|Reactome: R-GGA-3214858|Reactome: R-GGA-3247509|Reactome: R-GGA-4551638|Reactome: R-GGA-5250924|Reactome: R-GGA-5578749|Reactome: R-GGA-5625886|Reactome: R-GGA-5689603|Reactome: R-GGA-5689880|Reactome: R-GGA-5689901|Reactome: R-GGA-5693565|Reactome: R-GGA-5693607|Reactome: R-GGA-6807505|Reactome: R-GGA-68616|Reactome: R-GGA-69473|Reactome: R-GGA-73728|Reactome: R-GGA-73772|Reactome: R-GGA-8936459|Reactome: R-GGA-9018519|Reactome: R-GGA-983231|Reactome: R-HSA-110314|Reactome: R-HSA-110328|Reactome: R-HSA-110329|Reactome: R-HSA-110330|Reactome: R-HSA-110331|Reactome: R-HSA-112412|Reactome: R-HSA-1181150|Reactome: R-HSA-1221632|Reactome: R-HSA-1236382|Reactome: R-HSA-1250196|Reactome: R-HSA-1250347|Reactome: R-HSA-1266695|Reactome: R-HSA-141444|Reactome: R-HSA-1433557|Reactome: R-HSA-1433559|Reactome: R-HSA-1502540|Reactome: R-HSA-167044|Reactome: R-HSA-167161|Reactome: R-HSA-167162|Reactome: R-HSA-167172|Reactome: R-HSA-171306|Reactome: R-HSA-179812|Reactome: R-HSA-180336|Reactome: R-HSA-186763|Reactome: R-HSA-1912408|Reactome: R-HSA-193648|Reactome: R-HSA-1963640|Reactome: R-HSA-1989781|Reactome: R-HSA-201722|Reactome: R-HSA-210993|Reactome: R-HSA-212300|Reactome: R-HSA-2179392|Reactome: R-HSA-2299718|Reactome: R-HSA-2424491|Reactome: R-HSA-2426168|Reactome: R-HSA-2428933|Reactome: R-HSA-2467813|Reactome: R-HSA-2500257|Reactome: R-HSA-2559580|Reactome: R-HSA-2559582|Reactome: R-HSA-2559586|Reactome: R-HSA-2730905|Reactome: R-HSA-2871796|Reactome: R-HSA-2871809|Reactome: R-HSA-3214815|Reactome: R-HSA-3214841|Reactome: R-HSA-3214842|Reactome: R-HSA-3214847|Reactome: R-HSA-3214858|Reactome: R-HSA-3247509|Reactome: R-HSA-354194|Reactome: R-HSA-375165|Reactome: R-HSA-380994|Reactome: R-HSA-381183|Reactome: R-HSA-416482|Reactome: R-HSA-427359|Reactome: R-HSA-427389|Reactome: R-HSA-427413|Reactome: R-HSA-428540|Reactome: R-HSA-4551638|Reactome: R-HSA-5250924|Reactome: R-HSA-5334118|Reactome: R-HSA-5578749|Reactome: R-HSA-5617472|Reactome: R-HSA-5625886|Reactome: R-HSA-5637810|Reactome: R-HSA-5651801|Reactome: R-HSA-5654688|Reactome: R-HSA-5654693|Reactome: R-HSA-5654699|Reactome: R-HSA-5654700|Reactome: R-HSA-5654704|Reactome: R-HSA-5654706|Reactome: R-HSA-5654712|Reactome: R-HSA-5654719|Reactome: R-HSA-5655253|Reactome: R-HSA-5655291|Reactome: R-HSA-5655302|Reactome: R-HSA-5655332|Reactome: R-HSA-5656169|Reactome: R-HSA-5663220|Reactome: R-HSA-5673001|Reactome: R-HSA-5685942|Reactome: R-HSA-5689603|Reactome: R-HSA-5689880|Reactome: R-HSA-5689901|Reactome: R-HSA-5693565|Reactome: R-HSA-5693571|Reactome: R-HSA-5693607|Reactome: R-HSA-5696397|Reactome: R-HSA-5696400|Reactome: R-HSA-606279|Reactome: R-HSA-674695|Reactome: R-HSA-6782135|Reactome: R-HSA-6782210|Reactome: R-HSA-6783310|Reactome: R-HSA-6804756|Reactome: R-HSA-6807505|Reactome: R-HSA-68616|Reactome: R-HSA-68877|Reactome: R-HSA-68952|Reactome: R-HSA-68962|Reactome: R-HSA-69473|Reactome: R-HSA-73728|Reactome: R-HSA-73772|Reactome: R-HSA-73776|Reactome: R-HSA-73779|Reactome: R-HSA-74749|Reactome: R-HSA-74751|Reactome: R-HSA-75953|Reactome: R-HSA-76042|Reactome: R-HSA-8851805|Reactome: R-HSA-8853659|Reactome: R-HSA-8866654|Reactome: R-HSA-8936459|Reactome: R-HSA-8939236|Reactome: R-HSA-8983432|Reactome: R-HSA-9013149|Reactome: R-HSA-9018519|Reactome: R-HSA-9026519|Reactome: R-HSA-9027284|Reactome: R-HSA-9028731|Reactome: R-HSA-9034864|Reactome: R-HSA-912446|Reactome: R-HSA-912526|Reactome: R-HSA-9607240|Reactome: R-HSA-9609690|Reactome: R-HSA-9610379|Reactome: R-HSA-9614657|Reactome: R-HSA-9616222|Reactome: R-HSA-9634285|Reactome: R-HSA-9648025|Reactome: R-HSA-9664565|Reactome: R-HSA-9665348|Reactome: R-HSA-9665686|Reactome: R-HSA-9670095|Reactome: R-HSA-9670439|Reactome: R-HSA-9673767|Reactome: R-HSA-9673770|Reactome: R-HSA-9703465|Reactome: R-HSA-9703648|Reactome: R-HSA-9710421|Reactome: R-HSA-977225|Reactome: R-HSA-983231|Reactome: R-HSA-983695|Reactome: R-MMU-110314|Reactome: R-MMU-110330|Reactome: R-MMU-110331|Reactome: R-MMU-112412|Reactome: R-MMU-1250347|Reactome: R-MMU-1266695|Reactome: R-MMU-141444|Reactome: R-MMU-1433557|Reactome: R-MMU-1433559|Reactome: R-MMU-167044|Reactome: R-MMU-179812|Reactome: R-MMU-180336|Reactome: R-MMU-186763|Reactome: R-MMU-193648|Reactome: R-MMU-1963640|Reactome: R-MMU-210993|Reactome: R-MMU-212300|Reactome: R-MMU-2179392|Reactome: R-MMU-2299718|Reactome: R-MMU-2424491|Reactome: R-MMU-2428933|Reactome: R-MMU-2467813|Reactome: R-MMU-2500257|Reactome: R-MMU-2559580|Reactome: R-MMU-2559582|Reactome: R-MMU-2559586|Reactome: R-MMU-2730905|Reactome: R-MMU-2871796|Reactome: R-MMU-2871809|Reactome: R-MMU-3214815|Reactome: R-MMU-3214841|Reactome: R-MMU-3214842|Reactome: R-MMU-3214847|Reactome: R-MMU-3214858|Reactome: R-MMU-3247509|Reactome: R-MMU-354194|Reactome: R-MMU-375165|Reactome: R-MMU-416482|Reactome: R-MMU-427359|Reactome: R-MMU-427413|Reactome: R-MMU-4551638|Reactome: R-MMU-5250924|Reactome: R-MMU-5578749|Reactome: R-MMU-5625886|Reactome: R-MMU-5651801|Reactome: R-MMU-5654688|Reactome: R-MMU-5654693|Reactome: R-MMU-5654699|Reactome: R-MMU-5654700|Reactome: R-MMU-5654704|Reactome: R-MMU-5654706|Reactome: R-MMU-5654712|Reactome: R-MMU-5654719|Reactome: R-MMU-5656169|Reactome: R-MMU-5663220|Reactome: R-MMU-5673001|Reactome: R-MMU-5685942|Reactome: R-MMU-5689603|Reactome: R-MMU-5689880|Reactome: R-MMU-5689901|Reactome: R-MMU-5693565|Reactome: R-MMU-5693571|Reactome: R-MMU-5693607|Reactome: R-MMU-5696397|Reactome: R-MMU-5696400|Reactome: R-MMU-606279|Reactome: R-MMU-674695|Reactome: R-MMU-6782135|Reactome: R-MMU-6782210|Reactome: R-MMU-6783310|Reactome: R-MMU-6804756|Reactome: R-MMU-6807505|Reactome: R-MMU-68616|Reactome: R-MMU-68877|Reactome: R-MMU-68952|Reactome: R-MMU-68962|Reactome: R-MMU-69473|Reactome: R-MMU-73728|Reactome: R-MMU-73772|Reactome: R-MMU-73776|Reactome: R-MMU-73779|Reactome: R-MMU-74749|Reactome: R-MMU-74751|Reactome: R-MMU-75953|Reactome: R-MMU-76042|Reactome: R-MMU-8851805|Reactome: R-MMU-8853659|Reactome: R-MMU-8866654|Reactome: R-MMU-8936459|Reactome: R-MMU-8983432|Reactome: R-MMU-9013149|Reactome: R-MMU-9018519|Reactome: R-MMU-9028731|Reactome: R-MMU-912526|Reactome: R-MMU-9607240|Reactome: R-MMU-9648025|Reactome: R-MMU-9670095|Reactome: R-MMU-983231|Reactome: R-MMU-983695|Reactome: R-RNO-110314|Reactome: R-RNO-110330|Reactome: R-RNO-110331|Reactome: R-RNO-1266695|Reactome: R-RNO-141444|Reactome: R-RNO-171306|Reactome: R-RNO-201722|Reactome: R-RNO-212300|Reactome: R-RNO-2299718|Reactome: R-RNO-2467813|Reactome: R-RNO-2500257|Reactome: R-RNO-2559580|Reactome: R-RNO-2559582|Reactome: R-RNO-2559586|Reactome: R-RNO-3214841|Reactome: R-RNO-3214842|Reactome: R-RNO-3214847|Reactome: R-RNO-3214858|Reactome: R-RNO-3247509|Reactome: R-RNO-427359|Reactome: R-RNO-427413|Reactome: R-RNO-4551638|Reactome: R-RNO-5250924|Reactome: R-RNO-5578749|Reactome: R-RNO-5625886|Reactome: R-RNO-5651801|Reactome: R-RNO-5656169|Reactome: R-RNO-5663220|Reactome: R-RNO-5685942|Reactome: R-RNO-5689880|Reactome: R-RNO-5689901|Reactome: R-RNO-5693565|Reactome: R-RNO-5693571|Reactome: R-RNO-5693607|Reactome: R-RNO-5696397|Reactome: R-RNO-5696400|Reactome: R-RNO-606279|Reactome: R-RNO-674695|Reactome: R-RNO-6782135|Reactome: R-RNO-6782210|Reactome: R-RNO-6804756|Reactome: R-RNO-6807505|Reactome: R-RNO-68616|Reactome: R-RNO-68877|Reactome: R-RNO-68952|Reactome: R-RNO-68962|Reactome: R-RNO-69473|Reactome: R-RNO-73728|Reactome: R-RNO-73772|Reactome: R-RNO-73776|Reactome: R-RNO-73779|Reactome: R-RNO-75953|Reactome: R-RNO-76042|Reactome: R-RNO-8936459|Reactome: R-RNO-9018519|Reactome: R-RNO-9648025|Reactome: R-RNO-9670095|Reactome: R-RNO-983231|Reactome: R-SCE-2299718|Reactome: R-SCE-2559580|Reactome: R-SCE-3214815|Reactome: R-SCE-3214841|Reactome: R-SCE-3214842|Reactome: R-SCE-3214847|Reactome: R-SCE-3214858|Reactome: R-SCE-427359|Reactome: R-SCE-4551638|Reactome: R-SCE-5625886|Reactome: R-SCE-5656169|Reactome: R-SCE-5689880|Reactome: R-SCE-5693565|Reactome: R-SCE-674695|Reactome: R-SCE-6782135|Reactome: R-SCE-6807505|Reactome: R-SCE-68616|Reactome: R-SCE-68952|Reactome: R-SCE-68962|Reactome: R-SCE-73772|Reactome: R-SCE-73776|Reactome: R-SCE-73779|Reactome: R-SCE-75953|Reactome: R-SCE-76042|Reactome: R-SCE-9018519|Reactome: R-SPO-110314|Reactome: R-SPO-212300|Reactome: R-SPO-2299718|Reactome: R-SPO-2559580|Reactome: R-SPO-3214815|Reactome: R-SPO-3214841|Reactome: R-SPO-3214842|Reactome: R-SPO-3214847|Reactome: R-SPO-3214858|Reactome: R-SPO-427359|Reactome: R-SPO-4551638|Reactome: R-SPO-5578749|Reactome: R-SPO-5625886|Reactome: R-SPO-5651801|Reactome: R-SPO-5656169|Reactome: R-SPO-5689880|Reactome: R-SPO-5693565|Reactome: R-SPO-5696397|Reactome: R-SPO-5696400|Reactome: R-SPO-674695|Reactome: R-SPO-6782135|Reactome: R-SPO-6782210|Reactome: R-SPO-6807505|Reactome: R-SPO-68616|Reactome: R-SPO-68952|Reactome: R-SPO-68962|Reactome: R-SPO-73772|Reactome: R-SPO-73776|Reactome: R-SPO-73779|Reactome: R-SPO-75953|Reactome: R-SPO-76042|Reactome: R-SPO-9018519|Reactome: R-SPO-983231|Reactome: R-SSC-110330|Reactome: R-SSC-110331|Reactome: R-SSC-212300|Reactome: R-SSC-2299718|Reactome: R-SSC-2559580|Reactome: R-SSC-2559582|Reactome: R-SSC-2559586|Reactome: R-SSC-3214841|Reactome: R-SSC-3214842|Reactome: R-SSC-3214847|Reactome: R-SSC-3214858|Reactome: R-SSC-427359|Reactome: R-SSC-427413|Reactome: R-SSC-5250924|Reactome: R-SSC-5578749|Reactome: R-SSC-5625886|Reactome: R-SSC-5693565|Reactome: R-SSC-5693571|Reactome: R-SSC-606279|Reactome: R-SSC-68616|Reactome: R-SSC-69473|Reactome: R-SSC-73728|Reactome: R-SSC-73772|Reactome: R-SSC-8936459|Reactome: R-SSC-9018519|Reactome: R-SSC-9670095|Reactome: R-SSC-983231|Reactome: R-XTR-110330|Reactome: R-XTR-110331|Reactome: R-XTR-141444|Reactome: R-XTR-171306|Reactome: R-XTR-201722|Reactome: R-XTR-212300|Reactome: R-XTR-2299718|Reactome: R-XTR-2467813|Reactome: R-XTR-2500257|Reactome: R-XTR-2559580|Reactome: R-XTR-2559586|Reactome: R-XTR-3214858|Reactome: R-XTR-427413|Reactome: R-XTR-5250924|Reactome: R-XTR-5578749|Reactome: R-XTR-5625886|Reactome: R-XTR-5663220|Reactome: R-XTR-6807505|Reactome: R-XTR-68616|Reactome: R-XTR-73728|Reactome: R-XTR-8936459|Reactome: R-XTR-9018519|Reactome: R-XTR-9648025|Reactome: R-XTR-9670095|Reactome: R-XTR-983231
g734.t1	ea05d506fb7f50cbf544aadbf33c3d89	1127	PRINTS	PR00503	Bromodomain signature	335	348	3.7e-16	T	IPR001487	Bromodomain	GO:0005515	MetaCyc: PWY-0|MetaCyc: PWY-1061|MetaCyc: PWY-2083|MetaCyc: PWY-3542|MetaCyc: PWY-361|MetaCyc: PWY-4021|MetaCyc: PWY-4801|MetaCyc: PWY-4922|MetaCyc: PWY-5041|MetaCyc: PWY-5048|MetaCyc: PWY-5059|MetaCyc: PWY-5105|MetaCyc: PWY-5129|MetaCyc: PWY-5139|MetaCyc: PWY-5209|MetaCyc: PWY-5268|MetaCyc: PWY-5284|MetaCyc: PWY-5287|MetaCyc: PWY-5292|MetaCyc: PWY-5301|MetaCyc: PWY-5305|MetaCyc: PWY-5307|MetaCyc: PWY-5313|MetaCyc: PWY-5353|MetaCyc: PWY-5400|MetaCyc: PWY-5437|MetaCyc: PWY-5473|MetaCyc: PWY-5475|MetaCyc: PWY-5477|MetaCyc: PWY-5479|MetaCyc: PWY-5660|MetaCyc: PWY-5665|MetaCyc: PWY-5729|MetaCyc: PWY-5748|MetaCyc: PWY-5757|MetaCyc: PWY-5765|MetaCyc: PWY-5773|MetaCyc: PWY-5794|MetaCyc: PWY-5846|MetaCyc: PWY-5875|MetaCyc: PWY-5903|MetaCyc: PWY-5975|MetaCyc: PWY-5984|MetaCyc: PWY-5987|MetaCyc: PWY-5994|MetaCyc: PWY-601|MetaCyc: PWY-6039|MetaCyc: PWY-6045|MetaCyc: PWY-6056|MetaCyc: PWY-6117|MetaCyc: PWY-6147|MetaCyc: PWY-6148|MetaCyc: PWY-6151|MetaCyc: PWY-6153|MetaCyc: PWY-6154|MetaCyc: PWY-6286|MetaCyc: PWY-6310|MetaCyc: PWY-6312|MetaCyc: PWY-6314|MetaCyc: PWY-6316|MetaCyc: PWY-6320|MetaCyc: PWY-6322|MetaCyc: PWY-6339|MetaCyc: PWY-6346|MetaCyc: PWY-6373|MetaCyc: PWY-6378|MetaCyc: PWY-6379|MetaCyc: PWY-6383|MetaCyc: PWY-6397|MetaCyc: PWY-6407|MetaCyc: PWY-6427|MetaCyc: PWY-6432|MetaCyc: PWY-6442|MetaCyc: PWY-6453|MetaCyc: PWY-6477|MetaCyc: PWY-6502|MetaCyc: PWY-6581|MetaCyc: PWY-6627|MetaCyc: PWY-6672|MetaCyc: PWY-6673|MetaCyc: PWY-6679|MetaCyc: PWY-6682|MetaCyc: PWY-6722|MetaCyc: PWY-6736|MetaCyc: PWY-6739|MetaCyc: PWY-6749|MetaCyc: PWY-6795|MetaCyc: PWY-6797|MetaCyc: PWY-6799|MetaCyc: PWY-6835|MetaCyc: PWY-6842|MetaCyc: PWY-6920|MetaCyc: PWY-6922|MetaCyc: PWY-6930|MetaCyc: PWY-6944|MetaCyc: PWY-6945|MetaCyc: PWY-6946|MetaCyc: PWY-6948|MetaCyc: PWY-6955|MetaCyc: PWY-6958|MetaCyc: PWY-6971|MetaCyc: PWY-6973|MetaCyc: PWY-6976|MetaCyc: PWY-6978|MetaCyc: PWY-7025|MetaCyc: PWY-7029|MetaCyc: PWY-7045|MetaCyc: PWY-7049|MetaCyc: PWY-7050|MetaCyc: PWY-7053|MetaCyc: PWY-7055|MetaCyc: PWY-7058|MetaCyc: PWY-7072|MetaCyc: PWY-7076|MetaCyc: PWY-7079|MetaCyc: PWY-7100|MetaCyc: PWY-7104|MetaCyc: PWY-7105|MetaCyc: PWY-7135|MetaCyc: PWY-7150|MetaCyc: PWY-7151|MetaCyc: PWY-7157|MetaCyc: PWY-7160|MetaCyc: PWY-7161|MetaCyc: PWY-7163|MetaCyc: PWY-7168|MetaCyc: PWY-7171|MetaCyc: PWY-7172|MetaCyc: PWY-7186|MetaCyc: PWY-7206|MetaCyc: PWY-7250|MetaCyc: PWY-7261|MetaCyc: PWY-7265|MetaCyc: PWY-7280|MetaCyc: PWY-7285|MetaCyc: PWY-7298|MetaCyc: PWY-7301|MetaCyc: PWY-7318|MetaCyc: PWY-7325|MetaCyc: PWY-7352|MetaCyc: PWY-7354|MetaCyc: PWY-7363|MetaCyc: PWY-7382|MetaCyc: PWY-7401|MetaCyc: PWY-7405|MetaCyc: PWY-7407|MetaCyc: PWY-7412|MetaCyc: PWY-7415|MetaCyc: PWY-7419|MetaCyc: PWY-7439|MetaCyc: PWY-7440|MetaCyc: PWY-7448|MetaCyc: PWY-7450|MetaCyc: PWY-7452|MetaCyc: PWY-7458|MetaCyc: PWY-7460|MetaCyc: PWY-7461|MetaCyc: PWY-7464|MetaCyc: PWY-7465|MetaCyc: PWY-7470|MetaCyc: PWY-7473|MetaCyc: PWY-7474|MetaCyc: PWY-7475|MetaCyc: PWY-7483|MetaCyc: PWY-7485|MetaCyc: PWY-7498|MetaCyc: PWY-7511|MetaCyc: PWY-7517|MetaCyc: PWY-7529|MetaCyc: PWY-7532|MetaCyc: PWY-7533|MetaCyc: PWY-7534|MetaCyc: PWY-7539|MetaCyc: PWY-7543|MetaCyc: PWY-7547|MetaCyc: PWY-7555|MetaCyc: PWY-7561|MetaCyc: PWY-7563|MetaCyc: PWY-7564|MetaCyc: PWY-7565|MetaCyc: PWY-7569|MetaCyc: PWY-7570|MetaCyc: PWY-7577|MetaCyc: PWY-7583|MetaCyc: PWY-7585|MetaCyc: PWY-7591|MetaCyc: PWY-7592|MetaCyc: PWY-7599|MetaCyc: PWY-7601|MetaCyc: PWY-7602|MetaCyc: PWY-7606|MetaCyc: PWY-7607|MetaCyc: PWY-7608|MetaCyc: PWY-761|MetaCyc: PWY-7612|MetaCyc: PWY-7614|MetaCyc: PWY-7621|MetaCyc: PWY-7624|MetaCyc: PWY-7629|MetaCyc: PWY-7631|MetaCyc: PWY-7643|MetaCyc: PWY-7653|MetaCyc: PWY-7655|MetaCyc: PWY-7656|MetaCyc: PWY-7659|MetaCyc: PWY-7660|MetaCyc: PWY-7661|MetaCyc: PWY-7667|MetaCyc: PWY-7668|MetaCyc: PWY-7669|MetaCyc: PWY-7670|MetaCyc: PWY-7671|MetaCyc: PWY-7672|MetaCyc: PWY-7673|MetaCyc: PWY-7677|MetaCyc: PWY-7679|MetaCyc: PWY-7687|MetaCyc: PWY-7688|MetaCyc: PWY-7689|MetaCyc: PWY-7690|MetaCyc: PWY-7691|MetaCyc: PWY-7692|MetaCyc: PWY-7693|MetaCyc: PWY-7694|MetaCyc: PWY-7695|MetaCyc: PWY-7696|MetaCyc: PWY-7702|MetaCyc: PWY-7706|MetaCyc: PWY-7708|MetaCyc: PWY-7711|MetaCyc: PWY-7713|MetaCyc: PWY-7714|MetaCyc: PWY-7716|MetaCyc: PWY-7717|MetaCyc: PWY-7719|MetaCyc: PWY-7726|MetaCyc: PWY-7727|MetaCyc: PWY-7728|MetaCyc: PWY-7729|MetaCyc: PWY-7730|MetaCyc: PWY-7735|MetaCyc: PWY-7737|MetaCyc: PWY-7738|MetaCyc: PWY-7739|MetaCyc: PWY-7741|MetaCyc: PWY-7742|MetaCyc: PWY-7743|MetaCyc: PWY-7745|MetaCyc: PWY-7746|MetaCyc: PWY-7751|MetaCyc: PWY-7752|MetaCyc: PWY-7765|MetaCyc: PWY-7769|MetaCyc: PWY-7811|MetaCyc: PWY-7815|MetaCyc: PWY-7816|MetaCyc: PWY-7817|MetaCyc: PWY-7818|MetaCyc: PWY-7821|MetaCyc: PWY-7826|MetaCyc: PWY-7907|MetaCyc: PWY-7930|MetaCyc: PWY-7940|MetaCyc: PWY-7950|MetaCyc: PWY-7954|MetaCyc: PWY-7983|MetaCyc: PWY-7984|MetaCyc: PWY-7986|MetaCyc: PWY-7987|MetaCyc: PWY-7988|MetaCyc: PWY-7989|MetaCyc: PWY-8012|MetaCyc: PWY-81|MetaCyc: PWY-84|MetaCyc: PWYG-321|Reactome: R-BTA-8951936|Reactome: R-CEL-1234158|Reactome: R-CEL-201722|Reactome: R-CEL-3214847|Reactome: R-CEL-3899300|Reactome: R-CEL-5689901|Reactome: R-CEL-674695|Reactome: R-CEL-6781823|Reactome: R-CEL-6782135|Reactome: R-CEL-6782210|Reactome: R-CEL-73776|Reactome: R-CEL-73779|Reactome: R-CEL-75953|Reactome: R-CEL-76042|Reactome: R-CEL-8936459|Reactome: R-CEL-8939243|Reactome: R-CEL-8939246|Reactome: R-CEL-8951936|Reactome: R-CEL-9018519|Reactome: R-CEL-9617629|Reactome: R-CEL-9701898|Reactome: R-CEL-9759194|Reactome: R-DDI-1266695|Reactome: R-DDI-3247509|Reactome: R-DDI-674695|Reactome: R-DDI-73776|Reactome: R-DDI-73779|Reactome: R-DDI-75953|Reactome: R-DDI-76042|Reactome: R-DDI-9013418|Reactome: R-DME-114608|Reactome: R-DME-1266695|Reactome: R-DME-3214858|Reactome: R-DME-3247509|Reactome: R-DME-674695|Reactome: R-DME-6804756|Reactome: R-DME-6804758|Reactome: R-DME-73776|Reactome: R-DME-73779|Reactome: R-DME-75953|Reactome: R-DME-76042|Reactome: R-DME-8939243|Reactome: R-DME-8951936|Reactome: R-DRE-2032785|Reactome: R-DRE-2173795|Reactome: R-DRE-5250924|Reactome: R-DRE-5689880|Reactome: R-DRE-5689901|Reactome: R-DRE-5693565|Reactome: R-DRE-8936459|Reactome: R-DRE-8941856|Reactome: R-DRE-9018519|Reactome: R-DRE-9617629|Reactome: R-HSA-114608|Reactome: R-HSA-1234158|Reactome: R-HSA-1266695|Reactome: R-HSA-1368082|Reactome: R-HSA-1368108|Reactome: R-HSA-156711|Reactome: R-HSA-167161|Reactome: R-HSA-167162|Reactome: R-HSA-167172|Reactome: R-HSA-1839117|Reactome: R-HSA-1912408|Reactome: R-HSA-1989781|Reactome: R-HSA-201722|Reactome: R-HSA-2032785|Reactome: R-HSA-210744|Reactome: R-HSA-2122947|Reactome: R-HSA-212436|Reactome: R-HSA-2151201|Reactome: R-HSA-2173795|Reactome: R-HSA-2197563|Reactome: R-HSA-2426168|Reactome: R-HSA-2644606|Reactome: R-HSA-2894862|Reactome: R-HSA-3134973|Reactome: R-HSA-3214841|Reactome: R-HSA-3214847|Reactome: R-HSA-3214858|Reactome: R-HSA-3247509|Reactome: R-HSA-3371568|Reactome: R-HSA-350054|Reactome: R-HSA-381340|Reactome: R-HSA-3899300|Reactome: R-HSA-400206|Reactome: R-HSA-400253|Reactome: R-HSA-427413|Reactome: R-HSA-5250924|Reactome: R-HSA-5578768|Reactome: R-HSA-5617472|Reactome: R-HSA-5621575|Reactome: R-HSA-5655302|Reactome: R-HSA-5689880|Reactome: R-HSA-5689901|Reactome: R-HSA-5693565|Reactome: R-HSA-674695|Reactome: R-HSA-6781823|Reactome: R-HSA-6781827|Reactome: R-HSA-6782135|Reactome: R-HSA-6782210|Reactome: R-HSA-6802952|Reactome: R-HSA-6803204|Reactome: R-HSA-6804114|Reactome: R-HSA-6804756|Reactome: R-HSA-6804758|Reactome: R-HSA-6804760|Reactome: R-HSA-6811555|Reactome: R-HSA-73762|Reactome: R-HSA-73776|Reactome: R-HSA-73779|Reactome: R-HSA-75953|Reactome: R-HSA-76042|Reactome: R-HSA-8866907|Reactome: R-HSA-8866910|Reactome: R-HSA-8936459|Reactome: R-HSA-8939236|Reactome: R-HSA-8939243|Reactome: R-HSA-8939246|Reactome: R-HSA-8941856|Reactome: R-HSA-8941858|Reactome: R-HSA-8951936|Reactome: R-HSA-9013418|Reactome: R-HSA-9013508|Reactome: R-HSA-9013695|Reactome: R-HSA-9018519|Reactome: R-HSA-9029569|Reactome: R-HSA-9031628|Reactome: R-HSA-918233|Reactome: R-HSA-933541|Reactome: R-HSA-9609690|Reactome: R-HSA-9614657|Reactome: R-HSA-9616222|Reactome: R-HSA-9617629|Reactome: R-HSA-9619665|Reactome: R-HSA-9679191|Reactome: R-HSA-9701898|Reactome: R-HSA-9705671|Reactome: R-HSA-9707564|Reactome: R-HSA-9707616|Reactome: R-HSA-9759194|Reactome: R-MMU-114608|Reactome: R-MMU-1234158|Reactome: R-MMU-1266695|Reactome: R-MMU-201722|Reactome: R-MMU-2032785|Reactome: R-MMU-2122947|Reactome: R-MMU-212436|Reactome: R-MMU-2173795|Reactome: R-MMU-3134973|Reactome: R-MMU-3214841|Reactome: R-MMU-3214847|Reactome: R-MMU-3214858|Reactome: R-MMU-3247509|Reactome: R-MMU-3371568|Reactome: R-MMU-350054|Reactome: R-MMU-3899300|Reactome: R-MMU-400206|Reactome: R-MMU-5250924|Reactome: R-MMU-5621575|Reactome: R-MMU-5689880|Reactome: R-MMU-5689901|Reactome: R-MMU-5693565|Reactome: R-MMU-674695|Reactome: R-MMU-6781823|Reactome: R-MMU-6782135|Reactome: R-MMU-6782210|Reactome: R-MMU-6804756|Reactome: R-MMU-6804758|Reactome: R-MMU-6804760|Reactome: R-MMU-6811555|Reactome: R-MMU-73776|Reactome: R-MMU-73779|Reactome: R-MMU-75953|Reactome: R-MMU-76042|Reactome: R-MMU-8866907|Reactome: R-MMU-8866910|Reactome: R-MMU-8936459|Reactome: R-MMU-8939236|Reactome: R-MMU-8939243|Reactome: R-MMU-8939246|Reactome: R-MMU-8941856|Reactome: R-MMU-8941858|Reactome: R-MMU-8951936|Reactome: R-MMU-9013418|Reactome: R-MMU-9018519|Reactome: R-MMU-9029569|Reactome: R-MMU-918233|Reactome: R-MMU-933541|Reactome: R-MMU-9617629|Reactome: R-MMU-9701898|Reactome: R-MMU-9707564|Reactome: R-MMU-9759194|Reactome: R-RNO-1266695|Reactome: R-RNO-201722|Reactome: R-RNO-212436|Reactome: R-RNO-3134973|Reactome: R-RNO-3214858|Reactome: R-RNO-3247509|Reactome: R-RNO-3371568|Reactome: R-RNO-400206|Reactome: R-RNO-8939243|Reactome: R-RNO-8939246|Reactome: R-RNO-8951936|Reactome: R-RNO-918233|Reactome: R-RNO-933541|Reactome: R-RNO-9617629|Reactome: R-RNO-9707564|Reactome: R-RNO-9759194|Reactome: R-SCE-3214858|Reactome: R-SCE-5689880|Reactome: R-SCE-9018519|Reactome: R-SPO-5689880|Reactome: R-SPO-9018519
g734.t1	ea05d506fb7f50cbf544aadbf33c3d89	1127	PRINTS	PR00503	Bromodomain signature	365	383	3.7e-16	T	IPR001487	Bromodomain	GO:0005515	MetaCyc: PWY-0|MetaCyc: PWY-1061|MetaCyc: PWY-2083|MetaCyc: PWY-3542|MetaCyc: PWY-361|MetaCyc: PWY-4021|MetaCyc: PWY-4801|MetaCyc: PWY-4922|MetaCyc: PWY-5041|MetaCyc: PWY-5048|MetaCyc: PWY-5059|MetaCyc: PWY-5105|MetaCyc: PWY-5129|MetaCyc: PWY-5139|MetaCyc: PWY-5209|MetaCyc: PWY-5268|MetaCyc: PWY-5284|MetaCyc: PWY-5287|MetaCyc: PWY-5292|MetaCyc: PWY-5301|MetaCyc: PWY-5305|MetaCyc: PWY-5307|MetaCyc: PWY-5313|MetaCyc: PWY-5353|MetaCyc: PWY-5400|MetaCyc: PWY-5437|MetaCyc: PWY-5473|MetaCyc: PWY-5475|MetaCyc: PWY-5477|MetaCyc: PWY-5479|MetaCyc: PWY-5660|MetaCyc: PWY-5665|MetaCyc: PWY-5729|MetaCyc: PWY-5748|MetaCyc: PWY-5757|MetaCyc: PWY-5765|MetaCyc: PWY-5773|MetaCyc: PWY-5794|MetaCyc: PWY-5846|MetaCyc: PWY-5875|MetaCyc: PWY-5903|MetaCyc: PWY-5975|MetaCyc: PWY-5984|MetaCyc: PWY-5987|MetaCyc: PWY-5994|MetaCyc: PWY-601|MetaCyc: PWY-6039|MetaCyc: PWY-6045|MetaCyc: PWY-6056|MetaCyc: PWY-6117|MetaCyc: PWY-6147|MetaCyc: PWY-6148|MetaCyc: PWY-6151|MetaCyc: PWY-6153|MetaCyc: PWY-6154|MetaCyc: PWY-6286|MetaCyc: PWY-6310|MetaCyc: PWY-6312|MetaCyc: PWY-6314|MetaCyc: PWY-6316|MetaCyc: PWY-6320|MetaCyc: PWY-6322|MetaCyc: PWY-6339|MetaCyc: PWY-6346|MetaCyc: PWY-6373|MetaCyc: PWY-6378|MetaCyc: PWY-6379|MetaCyc: PWY-6383|MetaCyc: PWY-6397|MetaCyc: PWY-6407|MetaCyc: PWY-6427|MetaCyc: PWY-6432|MetaCyc: PWY-6442|MetaCyc: PWY-6453|MetaCyc: PWY-6477|MetaCyc: PWY-6502|MetaCyc: PWY-6581|MetaCyc: PWY-6627|MetaCyc: PWY-6672|MetaCyc: PWY-6673|MetaCyc: PWY-6679|MetaCyc: PWY-6682|MetaCyc: PWY-6722|MetaCyc: PWY-6736|MetaCyc: PWY-6739|MetaCyc: PWY-6749|MetaCyc: PWY-6795|MetaCyc: PWY-6797|MetaCyc: PWY-6799|MetaCyc: PWY-6835|MetaCyc: PWY-6842|MetaCyc: PWY-6920|MetaCyc: PWY-6922|MetaCyc: PWY-6930|MetaCyc: PWY-6944|MetaCyc: PWY-6945|MetaCyc: PWY-6946|MetaCyc: PWY-6948|MetaCyc: PWY-6955|MetaCyc: PWY-6958|MetaCyc: PWY-6971|MetaCyc: PWY-6973|MetaCyc: PWY-6976|MetaCyc: PWY-6978|MetaCyc: PWY-7025|MetaCyc: PWY-7029|MetaCyc: PWY-7045|MetaCyc: PWY-7049|MetaCyc: PWY-7050|MetaCyc: PWY-7053|MetaCyc: PWY-7055|MetaCyc: PWY-7058|MetaCyc: PWY-7072|MetaCyc: PWY-7076|MetaCyc: PWY-7079|MetaCyc: PWY-7100|MetaCyc: PWY-7104|MetaCyc: PWY-7105|MetaCyc: PWY-7135|MetaCyc: PWY-7150|MetaCyc: PWY-7151|MetaCyc: PWY-7157|MetaCyc: PWY-7160|MetaCyc: PWY-7161|MetaCyc: PWY-7163|MetaCyc: PWY-7168|MetaCyc: PWY-7171|MetaCyc: PWY-7172|MetaCyc: PWY-7186|MetaCyc: PWY-7206|MetaCyc: PWY-7250|MetaCyc: PWY-7261|MetaCyc: PWY-7265|MetaCyc: PWY-7280|MetaCyc: PWY-7285|MetaCyc: PWY-7298|MetaCyc: PWY-7301|MetaCyc: PWY-7318|MetaCyc: PWY-7325|MetaCyc: PWY-7352|MetaCyc: PWY-7354|MetaCyc: PWY-7363|MetaCyc: PWY-7382|MetaCyc: PWY-7401|MetaCyc: PWY-7405|MetaCyc: PWY-7407|MetaCyc: PWY-7412|MetaCyc: PWY-7415|MetaCyc: PWY-7419|MetaCyc: PWY-7439|MetaCyc: PWY-7440|MetaCyc: PWY-7448|MetaCyc: PWY-7450|MetaCyc: PWY-7452|MetaCyc: PWY-7458|MetaCyc: PWY-7460|MetaCyc: PWY-7461|MetaCyc: PWY-7464|MetaCyc: PWY-7465|MetaCyc: PWY-7470|MetaCyc: PWY-7473|MetaCyc: PWY-7474|MetaCyc: PWY-7475|MetaCyc: PWY-7483|MetaCyc: PWY-7485|MetaCyc: PWY-7498|MetaCyc: PWY-7511|MetaCyc: PWY-7517|MetaCyc: PWY-7529|MetaCyc: PWY-7532|MetaCyc: PWY-7533|MetaCyc: PWY-7534|MetaCyc: PWY-7539|MetaCyc: PWY-7543|MetaCyc: PWY-7547|MetaCyc: PWY-7555|MetaCyc: PWY-7561|MetaCyc: PWY-7563|MetaCyc: PWY-7564|MetaCyc: PWY-7565|MetaCyc: PWY-7569|MetaCyc: PWY-7570|MetaCyc: PWY-7577|MetaCyc: PWY-7583|MetaCyc: PWY-7585|MetaCyc: PWY-7591|MetaCyc: PWY-7592|MetaCyc: PWY-7599|MetaCyc: PWY-7601|MetaCyc: PWY-7602|MetaCyc: PWY-7606|MetaCyc: PWY-7607|MetaCyc: PWY-7608|MetaCyc: PWY-761|MetaCyc: PWY-7612|MetaCyc: PWY-7614|MetaCyc: PWY-7621|MetaCyc: PWY-7624|MetaCyc: PWY-7629|MetaCyc: PWY-7631|MetaCyc: PWY-7643|MetaCyc: PWY-7653|MetaCyc: PWY-7655|MetaCyc: PWY-7656|MetaCyc: PWY-7659|MetaCyc: PWY-7660|MetaCyc: PWY-7661|MetaCyc: PWY-7667|MetaCyc: PWY-7668|MetaCyc: PWY-7669|MetaCyc: PWY-7670|MetaCyc: PWY-7671|MetaCyc: PWY-7672|MetaCyc: PWY-7673|MetaCyc: PWY-7677|MetaCyc: PWY-7679|MetaCyc: PWY-7687|MetaCyc: PWY-7688|MetaCyc: PWY-7689|MetaCyc: PWY-7690|MetaCyc: PWY-7691|MetaCyc: PWY-7692|MetaCyc: PWY-7693|MetaCyc: PWY-7694|MetaCyc: PWY-7695|MetaCyc: PWY-7696|MetaCyc: PWY-7702|MetaCyc: PWY-7706|MetaCyc: PWY-7708|MetaCyc: PWY-7711|MetaCyc: PWY-7713|MetaCyc: PWY-7714|MetaCyc: PWY-7716|MetaCyc: PWY-7717|MetaCyc: PWY-7719|MetaCyc: PWY-7726|MetaCyc: PWY-7727|MetaCyc: PWY-7728|MetaCyc: PWY-7729|MetaCyc: PWY-7730|MetaCyc: PWY-7735|MetaCyc: PWY-7737|MetaCyc: PWY-7738|MetaCyc: PWY-7739|MetaCyc: PWY-7741|MetaCyc: PWY-7742|MetaCyc: PWY-7743|MetaCyc: PWY-7745|MetaCyc: PWY-7746|MetaCyc: PWY-7751|MetaCyc: PWY-7752|MetaCyc: PWY-7765|MetaCyc: PWY-7769|MetaCyc: PWY-7811|MetaCyc: PWY-7815|MetaCyc: PWY-7816|MetaCyc: PWY-7817|MetaCyc: PWY-7818|MetaCyc: PWY-7821|MetaCyc: PWY-7826|MetaCyc: PWY-7907|MetaCyc: PWY-7930|MetaCyc: PWY-7940|MetaCyc: PWY-7950|MetaCyc: PWY-7954|MetaCyc: PWY-7983|MetaCyc: PWY-7984|MetaCyc: PWY-7986|MetaCyc: PWY-7987|MetaCyc: PWY-7988|MetaCyc: PWY-7989|MetaCyc: PWY-8012|MetaCyc: PWY-81|MetaCyc: PWY-84|MetaCyc: PWYG-321|Reactome: R-BTA-8951936|Reactome: R-CEL-1234158|Reactome: R-CEL-201722|Reactome: R-CEL-3214847|Reactome: R-CEL-3899300|Reactome: R-CEL-5689901|Reactome: R-CEL-674695|Reactome: R-CEL-6781823|Reactome: R-CEL-6782135|Reactome: R-CEL-6782210|Reactome: R-CEL-73776|Reactome: R-CEL-73779|Reactome: R-CEL-75953|Reactome: R-CEL-76042|Reactome: R-CEL-8936459|Reactome: R-CEL-8939243|Reactome: R-CEL-8939246|Reactome: R-CEL-8951936|Reactome: R-CEL-9018519|Reactome: R-CEL-9617629|Reactome: R-CEL-9701898|Reactome: R-CEL-9759194|Reactome: R-DDI-1266695|Reactome: R-DDI-3247509|Reactome: R-DDI-674695|Reactome: R-DDI-73776|Reactome: R-DDI-73779|Reactome: R-DDI-75953|Reactome: R-DDI-76042|Reactome: R-DDI-9013418|Reactome: R-DME-114608|Reactome: R-DME-1266695|Reactome: R-DME-3214858|Reactome: R-DME-3247509|Reactome: R-DME-674695|Reactome: R-DME-6804756|Reactome: R-DME-6804758|Reactome: R-DME-73776|Reactome: R-DME-73779|Reactome: R-DME-75953|Reactome: R-DME-76042|Reactome: R-DME-8939243|Reactome: R-DME-8951936|Reactome: R-DRE-2032785|Reactome: R-DRE-2173795|Reactome: R-DRE-5250924|Reactome: R-DRE-5689880|Reactome: R-DRE-5689901|Reactome: R-DRE-5693565|Reactome: R-DRE-8936459|Reactome: R-DRE-8941856|Reactome: R-DRE-9018519|Reactome: R-DRE-9617629|Reactome: R-HSA-114608|Reactome: R-HSA-1234158|Reactome: R-HSA-1266695|Reactome: R-HSA-1368082|Reactome: R-HSA-1368108|Reactome: R-HSA-156711|Reactome: R-HSA-167161|Reactome: R-HSA-167162|Reactome: R-HSA-167172|Reactome: R-HSA-1839117|Reactome: R-HSA-1912408|Reactome: R-HSA-1989781|Reactome: R-HSA-201722|Reactome: R-HSA-2032785|Reactome: R-HSA-210744|Reactome: R-HSA-2122947|Reactome: R-HSA-212436|Reactome: R-HSA-2151201|Reactome: R-HSA-2173795|Reactome: R-HSA-2197563|Reactome: R-HSA-2426168|Reactome: R-HSA-2644606|Reactome: R-HSA-2894862|Reactome: R-HSA-3134973|Reactome: R-HSA-3214841|Reactome: R-HSA-3214847|Reactome: R-HSA-3214858|Reactome: R-HSA-3247509|Reactome: R-HSA-3371568|Reactome: R-HSA-350054|Reactome: R-HSA-381340|Reactome: R-HSA-3899300|Reactome: R-HSA-400206|Reactome: R-HSA-400253|Reactome: R-HSA-427413|Reactome: R-HSA-5250924|Reactome: R-HSA-5578768|Reactome: R-HSA-5617472|Reactome: R-HSA-5621575|Reactome: R-HSA-5655302|Reactome: R-HSA-5689880|Reactome: R-HSA-5689901|Reactome: R-HSA-5693565|Reactome: R-HSA-674695|Reactome: R-HSA-6781823|Reactome: R-HSA-6781827|Reactome: R-HSA-6782135|Reactome: R-HSA-6782210|Reactome: R-HSA-6802952|Reactome: R-HSA-6803204|Reactome: R-HSA-6804114|Reactome: R-HSA-6804756|Reactome: R-HSA-6804758|Reactome: R-HSA-6804760|Reactome: R-HSA-6811555|Reactome: R-HSA-73762|Reactome: R-HSA-73776|Reactome: R-HSA-73779|Reactome: R-HSA-75953|Reactome: R-HSA-76042|Reactome: R-HSA-8866907|Reactome: R-HSA-8866910|Reactome: R-HSA-8936459|Reactome: R-HSA-8939236|Reactome: R-HSA-8939243|Reactome: R-HSA-8939246|Reactome: R-HSA-8941856|Reactome: R-HSA-8941858|Reactome: R-HSA-8951936|Reactome: R-HSA-9013418|Reactome: R-HSA-9013508|Reactome: R-HSA-9013695|Reactome: R-HSA-9018519|Reactome: R-HSA-9029569|Reactome: R-HSA-9031628|Reactome: R-HSA-918233|Reactome: R-HSA-933541|Reactome: R-HSA-9609690|Reactome: R-HSA-9614657|Reactome: R-HSA-9616222|Reactome: R-HSA-9617629|Reactome: R-HSA-9619665|Reactome: R-HSA-9679191|Reactome: R-HSA-9701898|Reactome: R-HSA-9705671|Reactome: R-HSA-9707564|Reactome: R-HSA-9707616|Reactome: R-HSA-9759194|Reactome: R-MMU-114608|Reactome: R-MMU-1234158|Reactome: R-MMU-1266695|Reactome: R-MMU-201722|Reactome: R-MMU-2032785|Reactome: R-MMU-2122947|Reactome: R-MMU-212436|Reactome: R-MMU-2173795|Reactome: R-MMU-3134973|Reactome: R-MMU-3214841|Reactome: R-MMU-3214847|Reactome: R-MMU-3214858|Reactome: R-MMU-3247509|Reactome: R-MMU-3371568|Reactome: R-MMU-350054|Reactome: R-MMU-3899300|Reactome: R-MMU-400206|Reactome: R-MMU-5250924|Reactome: R-MMU-5621575|Reactome: R-MMU-5689880|Reactome: R-MMU-5689901|Reactome: R-MMU-5693565|Reactome: R-MMU-674695|Reactome: R-MMU-6781823|Reactome: R-MMU-6782135|Reactome: R-MMU-6782210|Reactome: R-MMU-6804756|Reactome: R-MMU-6804758|Reactome: R-MMU-6804760|Reactome: R-MMU-6811555|Reactome: R-MMU-73776|Reactome: R-MMU-73779|Reactome: R-MMU-75953|Reactome: R-MMU-76042|Reactome: R-MMU-8866907|Reactome: R-MMU-8866910|Reactome: R-MMU-8936459|Reactome: R-MMU-8939236|Reactome: R-MMU-8939243|Reactome: R-MMU-8939246|Reactome: R-MMU-8941856|Reactome: R-MMU-8941858|Reactome: R-MMU-8951936|Reactome: R-MMU-9013418|Reactome: R-MMU-9018519|Reactome: R-MMU-9029569|Reactome: R-MMU-918233|Reactome: R-MMU-933541|Reactome: R-MMU-9617629|Reactome: R-MMU-9701898|Reactome: R-MMU-9707564|Reactome: R-MMU-9759194|Reactome: R-RNO-1266695|Reactome: R-RNO-201722|Reactome: R-RNO-212436|Reactome: R-RNO-3134973|Reactome: R-RNO-3214858|Reactome: R-RNO-3247509|Reactome: R-RNO-3371568|Reactome: R-RNO-400206|Reactome: R-RNO-8939243|Reactome: R-RNO-8939246|Reactome: R-RNO-8951936|Reactome: R-RNO-918233|Reactome: R-RNO-933541|Reactome: R-RNO-9617629|Reactome: R-RNO-9707564|Reactome: R-RNO-9759194|Reactome: R-SCE-3214858|Reactome: R-SCE-5689880|Reactome: R-SCE-9018519|Reactome: R-SPO-5689880|Reactome: R-SPO-9018519
g734.t1	ea05d506fb7f50cbf544aadbf33c3d89	1127	PRINTS	PR00503	Bromodomain signature	349	365	3.7e-16	T	IPR001487	Bromodomain	GO:0005515	MetaCyc: PWY-0|MetaCyc: PWY-1061|MetaCyc: PWY-2083|MetaCyc: PWY-3542|MetaCyc: PWY-361|MetaCyc: PWY-4021|MetaCyc: PWY-4801|MetaCyc: PWY-4922|MetaCyc: PWY-5041|MetaCyc: PWY-5048|MetaCyc: PWY-5059|MetaCyc: PWY-5105|MetaCyc: PWY-5129|MetaCyc: PWY-5139|MetaCyc: PWY-5209|MetaCyc: PWY-5268|MetaCyc: PWY-5284|MetaCyc: PWY-5287|MetaCyc: PWY-5292|MetaCyc: PWY-5301|MetaCyc: PWY-5305|MetaCyc: PWY-5307|MetaCyc: PWY-5313|MetaCyc: PWY-5353|MetaCyc: PWY-5400|MetaCyc: PWY-5437|MetaCyc: PWY-5473|MetaCyc: PWY-5475|MetaCyc: PWY-5477|MetaCyc: PWY-5479|MetaCyc: PWY-5660|MetaCyc: PWY-5665|MetaCyc: PWY-5729|MetaCyc: PWY-5748|MetaCyc: PWY-5757|MetaCyc: PWY-5765|MetaCyc: PWY-5773|MetaCyc: PWY-5794|MetaCyc: PWY-5846|MetaCyc: PWY-5875|MetaCyc: PWY-5903|MetaCyc: PWY-5975|MetaCyc: PWY-5984|MetaCyc: PWY-5987|MetaCyc: PWY-5994|MetaCyc: PWY-601|MetaCyc: PWY-6039|MetaCyc: PWY-6045|MetaCyc: PWY-6056|MetaCyc: PWY-6117|MetaCyc: PWY-6147|MetaCyc: PWY-6148|MetaCyc: PWY-6151|MetaCyc: PWY-6153|MetaCyc: PWY-6154|MetaCyc: PWY-6286|MetaCyc: PWY-6310|MetaCyc: PWY-6312|MetaCyc: PWY-6314|MetaCyc: PWY-6316|MetaCyc: PWY-6320|MetaCyc: PWY-6322|MetaCyc: PWY-6339|MetaCyc: PWY-6346|MetaCyc: PWY-6373|MetaCyc: PWY-6378|MetaCyc: PWY-6379|MetaCyc: PWY-6383|MetaCyc: PWY-6397|MetaCyc: PWY-6407|MetaCyc: PWY-6427|MetaCyc: PWY-6432|MetaCyc: PWY-6442|MetaCyc: PWY-6453|MetaCyc: PWY-6477|MetaCyc: PWY-6502|MetaCyc: PWY-6581|MetaCyc: PWY-6627|MetaCyc: PWY-6672|MetaCyc: PWY-6673|MetaCyc: PWY-6679|MetaCyc: PWY-6682|MetaCyc: PWY-6722|MetaCyc: PWY-6736|MetaCyc: PWY-6739|MetaCyc: PWY-6749|MetaCyc: PWY-6795|MetaCyc: PWY-6797|MetaCyc: PWY-6799|MetaCyc: PWY-6835|MetaCyc: PWY-6842|MetaCyc: PWY-6920|MetaCyc: PWY-6922|MetaCyc: PWY-6930|MetaCyc: PWY-6944|MetaCyc: PWY-6945|MetaCyc: PWY-6946|MetaCyc: PWY-6948|MetaCyc: PWY-6955|MetaCyc: PWY-6958|MetaCyc: PWY-6971|MetaCyc: PWY-6973|MetaCyc: PWY-6976|MetaCyc: PWY-6978|MetaCyc: PWY-7025|MetaCyc: PWY-7029|MetaCyc: PWY-7045|MetaCyc: PWY-7049|MetaCyc: PWY-7050|MetaCyc: PWY-7053|MetaCyc: PWY-7055|MetaCyc: PWY-7058|MetaCyc: PWY-7072|MetaCyc: PWY-7076|MetaCyc: PWY-7079|MetaCyc: PWY-7100|MetaCyc: PWY-7104|MetaCyc: PWY-7105|MetaCyc: PWY-7135|MetaCyc: PWY-7150|MetaCyc: PWY-7151|MetaCyc: PWY-7157|MetaCyc: PWY-7160|MetaCyc: PWY-7161|MetaCyc: PWY-7163|MetaCyc: PWY-7168|MetaCyc: PWY-7171|MetaCyc: PWY-7172|MetaCyc: PWY-7186|MetaCyc: PWY-7206|MetaCyc: PWY-7250|MetaCyc: PWY-7261|MetaCyc: PWY-7265|MetaCyc: PWY-7280|MetaCyc: PWY-7285|MetaCyc: PWY-7298|MetaCyc: PWY-7301|MetaCyc: PWY-7318|MetaCyc: PWY-7325|MetaCyc: PWY-7352|MetaCyc: PWY-7354|MetaCyc: PWY-7363|MetaCyc: PWY-7382|MetaCyc: PWY-7401|MetaCyc: PWY-7405|MetaCyc: PWY-7407|MetaCyc: PWY-7412|MetaCyc: PWY-7415|MetaCyc: PWY-7419|MetaCyc: PWY-7439|MetaCyc: PWY-7440|MetaCyc: PWY-7448|MetaCyc: PWY-7450|MetaCyc: PWY-7452|MetaCyc: PWY-7458|MetaCyc: PWY-7460|MetaCyc: PWY-7461|MetaCyc: PWY-7464|MetaCyc: PWY-7465|MetaCyc: PWY-7470|MetaCyc: PWY-7473|MetaCyc: PWY-7474|MetaCyc: PWY-7475|MetaCyc: PWY-7483|MetaCyc: PWY-7485|MetaCyc: PWY-7498|MetaCyc: PWY-7511|MetaCyc: PWY-7517|MetaCyc: PWY-7529|MetaCyc: PWY-7532|MetaCyc: PWY-7533|MetaCyc: PWY-7534|MetaCyc: PWY-7539|MetaCyc: PWY-7543|MetaCyc: PWY-7547|MetaCyc: PWY-7555|MetaCyc: PWY-7561|MetaCyc: PWY-7563|MetaCyc: PWY-7564|MetaCyc: PWY-7565|MetaCyc: PWY-7569|MetaCyc: PWY-7570|MetaCyc: PWY-7577|MetaCyc: PWY-7583|MetaCyc: PWY-7585|MetaCyc: PWY-7591|MetaCyc: PWY-7592|MetaCyc: PWY-7599|MetaCyc: PWY-7601|MetaCyc: PWY-7602|MetaCyc: PWY-7606|MetaCyc: PWY-7607|MetaCyc: PWY-7608|MetaCyc: PWY-761|MetaCyc: PWY-7612|MetaCyc: PWY-7614|MetaCyc: PWY-7621|MetaCyc: PWY-7624|MetaCyc: PWY-7629|MetaCyc: PWY-7631|MetaCyc: PWY-7643|MetaCyc: PWY-7653|MetaCyc: PWY-7655|MetaCyc: PWY-7656|MetaCyc: PWY-7659|MetaCyc: PWY-7660|MetaCyc: PWY-7661|MetaCyc: PWY-7667|MetaCyc: PWY-7668|MetaCyc: PWY-7669|MetaCyc: PWY-7670|MetaCyc: PWY-7671|MetaCyc: PWY-7672|MetaCyc: PWY-7673|MetaCyc: PWY-7677|MetaCyc: PWY-7679|MetaCyc: PWY-7687|MetaCyc: PWY-7688|MetaCyc: PWY-7689|MetaCyc: PWY-7690|MetaCyc: PWY-7691|MetaCyc: PWY-7692|MetaCyc: PWY-7693|MetaCyc: PWY-7694|MetaCyc: PWY-7695|MetaCyc: PWY-7696|MetaCyc: PWY-7702|MetaCyc: PWY-7706|MetaCyc: PWY-7708|MetaCyc: PWY-7711|MetaCyc: PWY-7713|MetaCyc: PWY-7714|MetaCyc: PWY-7716|MetaCyc: PWY-7717|MetaCyc: PWY-7719|MetaCyc: PWY-7726|MetaCyc: PWY-7727|MetaCyc: PWY-7728|MetaCyc: PWY-7729|MetaCyc: PWY-7730|MetaCyc: PWY-7735|MetaCyc: PWY-7737|MetaCyc: PWY-7738|MetaCyc: PWY-7739|MetaCyc: PWY-7741|MetaCyc: PWY-7742|MetaCyc: PWY-7743|MetaCyc: PWY-7745|MetaCyc: PWY-7746|MetaCyc: PWY-7751|MetaCyc: PWY-7752|MetaCyc: PWY-7765|MetaCyc: PWY-7769|MetaCyc: PWY-7811|MetaCyc: PWY-7815|MetaCyc: PWY-7816|MetaCyc: PWY-7817|MetaCyc: PWY-7818|MetaCyc: PWY-7821|MetaCyc: PWY-7826|MetaCyc: PWY-7907|MetaCyc: PWY-7930|MetaCyc: PWY-7940|MetaCyc: PWY-7950|MetaCyc: PWY-7954|MetaCyc: PWY-7983|MetaCyc: PWY-7984|MetaCyc: PWY-7986|MetaCyc: PWY-7987|MetaCyc: PWY-7988|MetaCyc: PWY-7989|MetaCyc: PWY-8012|MetaCyc: PWY-81|MetaCyc: PWY-84|MetaCyc: PWYG-321|Reactome: R-BTA-8951936|Reactome: R-CEL-1234158|Reactome: R-CEL-201722|Reactome: R-CEL-3214847|Reactome: R-CEL-3899300|Reactome: R-CEL-5689901|Reactome: R-CEL-674695|Reactome: R-CEL-6781823|Reactome: R-CEL-6782135|Reactome: R-CEL-6782210|Reactome: R-CEL-73776|Reactome: R-CEL-73779|Reactome: R-CEL-75953|Reactome: R-CEL-76042|Reactome: R-CEL-8936459|Reactome: R-CEL-8939243|Reactome: R-CEL-8939246|Reactome: R-CEL-8951936|Reactome: R-CEL-9018519|Reactome: R-CEL-9617629|Reactome: R-CEL-9701898|Reactome: R-CEL-9759194|Reactome: R-DDI-1266695|Reactome: R-DDI-3247509|Reactome: R-DDI-674695|Reactome: R-DDI-73776|Reactome: R-DDI-73779|Reactome: R-DDI-75953|Reactome: R-DDI-76042|Reactome: R-DDI-9013418|Reactome: R-DME-114608|Reactome: R-DME-1266695|Reactome: R-DME-3214858|Reactome: R-DME-3247509|Reactome: R-DME-674695|Reactome: R-DME-6804756|Reactome: R-DME-6804758|Reactome: R-DME-73776|Reactome: R-DME-73779|Reactome: R-DME-75953|Reactome: R-DME-76042|Reactome: R-DME-8939243|Reactome: R-DME-8951936|Reactome: R-DRE-2032785|Reactome: R-DRE-2173795|Reactome: R-DRE-5250924|Reactome: R-DRE-5689880|Reactome: R-DRE-5689901|Reactome: R-DRE-5693565|Reactome: R-DRE-8936459|Reactome: R-DRE-8941856|Reactome: R-DRE-9018519|Reactome: R-DRE-9617629|Reactome: R-HSA-114608|Reactome: R-HSA-1234158|Reactome: R-HSA-1266695|Reactome: R-HSA-1368082|Reactome: R-HSA-1368108|Reactome: R-HSA-156711|Reactome: R-HSA-167161|Reactome: R-HSA-167162|Reactome: R-HSA-167172|Reactome: R-HSA-1839117|Reactome: R-HSA-1912408|Reactome: R-HSA-1989781|Reactome: R-HSA-201722|Reactome: R-HSA-2032785|Reactome: R-HSA-210744|Reactome: R-HSA-2122947|Reactome: R-HSA-212436|Reactome: R-HSA-2151201|Reactome: R-HSA-2173795|Reactome: R-HSA-2197563|Reactome: R-HSA-2426168|Reactome: R-HSA-2644606|Reactome: R-HSA-2894862|Reactome: R-HSA-3134973|Reactome: R-HSA-3214841|Reactome: R-HSA-3214847|Reactome: R-HSA-3214858|Reactome: R-HSA-3247509|Reactome: R-HSA-3371568|Reactome: R-HSA-350054|Reactome: R-HSA-381340|Reactome: R-HSA-3899300|Reactome: R-HSA-400206|Reactome: R-HSA-400253|Reactome: R-HSA-427413|Reactome: R-HSA-5250924|Reactome: R-HSA-5578768|Reactome: R-HSA-5617472|Reactome: R-HSA-5621575|Reactome: R-HSA-5655302|Reactome: R-HSA-5689880|Reactome: R-HSA-5689901|Reactome: R-HSA-5693565|Reactome: R-HSA-674695|Reactome: R-HSA-6781823|Reactome: R-HSA-6781827|Reactome: R-HSA-6782135|Reactome: R-HSA-6782210|Reactome: R-HSA-6802952|Reactome: R-HSA-6803204|Reactome: R-HSA-6804114|Reactome: R-HSA-6804756|Reactome: R-HSA-6804758|Reactome: R-HSA-6804760|Reactome: R-HSA-6811555|Reactome: R-HSA-73762|Reactome: R-HSA-73776|Reactome: R-HSA-73779|Reactome: R-HSA-75953|Reactome: R-HSA-76042|Reactome: R-HSA-8866907|Reactome: R-HSA-8866910|Reactome: R-HSA-8936459|Reactome: R-HSA-8939236|Reactome: R-HSA-8939243|Reactome: R-HSA-8939246|Reactome: R-HSA-8941856|Reactome: R-HSA-8941858|Reactome: R-HSA-8951936|Reactome: R-HSA-9013418|Reactome: R-HSA-9013508|Reactome: R-HSA-9013695|Reactome: R-HSA-9018519|Reactome: R-HSA-9029569|Reactome: R-HSA-9031628|Reactome: R-HSA-918233|Reactome: R-HSA-933541|Reactome: R-HSA-9609690|Reactome: R-HSA-9614657|Reactome: R-HSA-9616222|Reactome: R-HSA-9617629|Reactome: R-HSA-9619665|Reactome: R-HSA-9679191|Reactome: R-HSA-9701898|Reactome: R-HSA-9705671|Reactome: R-HSA-9707564|Reactome: R-HSA-9707616|Reactome: R-HSA-9759194|Reactome: R-MMU-114608|Reactome: R-MMU-1234158|Reactome: R-MMU-1266695|Reactome: R-MMU-201722|Reactome: R-MMU-2032785|Reactome: R-MMU-2122947|Reactome: R-MMU-212436|Reactome: R-MMU-2173795|Reactome: R-MMU-3134973|Reactome: R-MMU-3214841|Reactome: R-MMU-3214847|Reactome: R-MMU-3214858|Reactome: R-MMU-3247509|Reactome: R-MMU-3371568|Reactome: R-MMU-350054|Reactome: R-MMU-3899300|Reactome: R-MMU-400206|Reactome: R-MMU-5250924|Reactome: R-MMU-5621575|Reactome: R-MMU-5689880|Reactome: R-MMU-5689901|Reactome: R-MMU-5693565|Reactome: R-MMU-674695|Reactome: R-MMU-6781823|Reactome: R-MMU-6782135|Reactome: R-MMU-6782210|Reactome: R-MMU-6804756|Reactome: R-MMU-6804758|Reactome: R-MMU-6804760|Reactome: R-MMU-6811555|Reactome: R-MMU-73776|Reactome: R-MMU-73779|Reactome: R-MMU-75953|Reactome: R-MMU-76042|Reactome: R-MMU-8866907|Reactome: R-MMU-8866910|Reactome: R-MMU-8936459|Reactome: R-MMU-8939236|Reactome: R-MMU-8939243|Reactome: R-MMU-8939246|Reactome: R-MMU-8941856|Reactome: R-MMU-8941858|Reactome: R-MMU-8951936|Reactome: R-MMU-9013418|Reactome: R-MMU-9018519|Reactome: R-MMU-9029569|Reactome: R-MMU-918233|Reactome: R-MMU-933541|Reactome: R-MMU-9617629|Reactome: R-MMU-9701898|Reactome: R-MMU-9707564|Reactome: R-MMU-9759194|Reactome: R-RNO-1266695|Reactome: R-RNO-201722|Reactome: R-RNO-212436|Reactome: R-RNO-3134973|Reactome: R-RNO-3214858|Reactome: R-RNO-3247509|Reactome: R-RNO-3371568|Reactome: R-RNO-400206|Reactome: R-RNO-8939243|Reactome: R-RNO-8939246|Reactome: R-RNO-8951936|Reactome: R-RNO-918233|Reactome: R-RNO-933541|Reactome: R-RNO-9617629|Reactome: R-RNO-9707564|Reactome: R-RNO-9759194|Reactome: R-SCE-3214858|Reactome: R-SCE-5689880|Reactome: R-SCE-9018519|Reactome: R-SPO-5689880|Reactome: R-SPO-9018519
g734.t1	ea05d506fb7f50cbf544aadbf33c3d89	1127	PRINTS	PR00503	Bromodomain signature	383	402	3.7e-16	T	IPR001487	Bromodomain	GO:0005515	MetaCyc: PWY-0|MetaCyc: PWY-1061|MetaCyc: PWY-2083|MetaCyc: PWY-3542|MetaCyc: PWY-361|MetaCyc: PWY-4021|MetaCyc: PWY-4801|MetaCyc: PWY-4922|MetaCyc: PWY-5041|MetaCyc: PWY-5048|MetaCyc: PWY-5059|MetaCyc: PWY-5105|MetaCyc: PWY-5129|MetaCyc: PWY-5139|MetaCyc: PWY-5209|MetaCyc: PWY-5268|MetaCyc: PWY-5284|MetaCyc: PWY-5287|MetaCyc: PWY-5292|MetaCyc: PWY-5301|MetaCyc: PWY-5305|MetaCyc: PWY-5307|MetaCyc: PWY-5313|MetaCyc: PWY-5353|MetaCyc: PWY-5400|MetaCyc: PWY-5437|MetaCyc: PWY-5473|MetaCyc: PWY-5475|MetaCyc: PWY-5477|MetaCyc: PWY-5479|MetaCyc: PWY-5660|MetaCyc: PWY-5665|MetaCyc: PWY-5729|MetaCyc: PWY-5748|MetaCyc: PWY-5757|MetaCyc: PWY-5765|MetaCyc: PWY-5773|MetaCyc: PWY-5794|MetaCyc: PWY-5846|MetaCyc: PWY-5875|MetaCyc: PWY-5903|MetaCyc: PWY-5975|MetaCyc: PWY-5984|MetaCyc: PWY-5987|MetaCyc: PWY-5994|MetaCyc: PWY-601|MetaCyc: PWY-6039|MetaCyc: PWY-6045|MetaCyc: PWY-6056|MetaCyc: PWY-6117|MetaCyc: PWY-6147|MetaCyc: PWY-6148|MetaCyc: PWY-6151|MetaCyc: PWY-6153|MetaCyc: PWY-6154|MetaCyc: PWY-6286|MetaCyc: PWY-6310|MetaCyc: PWY-6312|MetaCyc: PWY-6314|MetaCyc: PWY-6316|MetaCyc: PWY-6320|MetaCyc: PWY-6322|MetaCyc: PWY-6339|MetaCyc: PWY-6346|MetaCyc: PWY-6373|MetaCyc: PWY-6378|MetaCyc: PWY-6379|MetaCyc: PWY-6383|MetaCyc: PWY-6397|MetaCyc: PWY-6407|MetaCyc: PWY-6427|MetaCyc: PWY-6432|MetaCyc: PWY-6442|MetaCyc: PWY-6453|MetaCyc: PWY-6477|MetaCyc: PWY-6502|MetaCyc: PWY-6581|MetaCyc: PWY-6627|MetaCyc: PWY-6672|MetaCyc: PWY-6673|MetaCyc: PWY-6679|MetaCyc: PWY-6682|MetaCyc: PWY-6722|MetaCyc: PWY-6736|MetaCyc: PWY-6739|MetaCyc: PWY-6749|MetaCyc: PWY-6795|MetaCyc: PWY-6797|MetaCyc: PWY-6799|MetaCyc: PWY-6835|MetaCyc: PWY-6842|MetaCyc: PWY-6920|MetaCyc: PWY-6922|MetaCyc: PWY-6930|MetaCyc: PWY-6944|MetaCyc: PWY-6945|MetaCyc: PWY-6946|MetaCyc: PWY-6948|MetaCyc: PWY-6955|MetaCyc: PWY-6958|MetaCyc: PWY-6971|MetaCyc: PWY-6973|MetaCyc: PWY-6976|MetaCyc: PWY-6978|MetaCyc: PWY-7025|MetaCyc: PWY-7029|MetaCyc: PWY-7045|MetaCyc: PWY-7049|MetaCyc: PWY-7050|MetaCyc: PWY-7053|MetaCyc: PWY-7055|MetaCyc: PWY-7058|MetaCyc: PWY-7072|MetaCyc: PWY-7076|MetaCyc: PWY-7079|MetaCyc: PWY-7100|MetaCyc: PWY-7104|MetaCyc: PWY-7105|MetaCyc: PWY-7135|MetaCyc: PWY-7150|MetaCyc: PWY-7151|MetaCyc: PWY-7157|MetaCyc: PWY-7160|MetaCyc: PWY-7161|MetaCyc: PWY-7163|MetaCyc: PWY-7168|MetaCyc: PWY-7171|MetaCyc: PWY-7172|MetaCyc: PWY-7186|MetaCyc: PWY-7206|MetaCyc: PWY-7250|MetaCyc: PWY-7261|MetaCyc: PWY-7265|MetaCyc: PWY-7280|MetaCyc: PWY-7285|MetaCyc: PWY-7298|MetaCyc: PWY-7301|MetaCyc: PWY-7318|MetaCyc: PWY-7325|MetaCyc: PWY-7352|MetaCyc: PWY-7354|MetaCyc: PWY-7363|MetaCyc: PWY-7382|MetaCyc: PWY-7401|MetaCyc: PWY-7405|MetaCyc: PWY-7407|MetaCyc: PWY-7412|MetaCyc: PWY-7415|MetaCyc: PWY-7419|MetaCyc: PWY-7439|MetaCyc: PWY-7440|MetaCyc: PWY-7448|MetaCyc: PWY-7450|MetaCyc: PWY-7452|MetaCyc: PWY-7458|MetaCyc: PWY-7460|MetaCyc: PWY-7461|MetaCyc: PWY-7464|MetaCyc: PWY-7465|MetaCyc: PWY-7470|MetaCyc: PWY-7473|MetaCyc: PWY-7474|MetaCyc: PWY-7475|MetaCyc: PWY-7483|MetaCyc: PWY-7485|MetaCyc: PWY-7498|MetaCyc: PWY-7511|MetaCyc: PWY-7517|MetaCyc: PWY-7529|MetaCyc: PWY-7532|MetaCyc: PWY-7533|MetaCyc: PWY-7534|MetaCyc: PWY-7539|MetaCyc: PWY-7543|MetaCyc: PWY-7547|MetaCyc: PWY-7555|MetaCyc: PWY-7561|MetaCyc: PWY-7563|MetaCyc: PWY-7564|MetaCyc: PWY-7565|MetaCyc: PWY-7569|MetaCyc: PWY-7570|MetaCyc: PWY-7577|MetaCyc: PWY-7583|MetaCyc: PWY-7585|MetaCyc: PWY-7591|MetaCyc: PWY-7592|MetaCyc: PWY-7599|MetaCyc: PWY-7601|MetaCyc: PWY-7602|MetaCyc: PWY-7606|MetaCyc: PWY-7607|MetaCyc: PWY-7608|MetaCyc: PWY-761|MetaCyc: PWY-7612|MetaCyc: PWY-7614|MetaCyc: PWY-7621|MetaCyc: PWY-7624|MetaCyc: PWY-7629|MetaCyc: PWY-7631|MetaCyc: PWY-7643|MetaCyc: PWY-7653|MetaCyc: PWY-7655|MetaCyc: PWY-7656|MetaCyc: PWY-7659|MetaCyc: PWY-7660|MetaCyc: PWY-7661|MetaCyc: PWY-7667|MetaCyc: PWY-7668|MetaCyc: PWY-7669|MetaCyc: PWY-7670|MetaCyc: PWY-7671|MetaCyc: PWY-7672|MetaCyc: PWY-7673|MetaCyc: PWY-7677|MetaCyc: PWY-7679|MetaCyc: PWY-7687|MetaCyc: PWY-7688|MetaCyc: PWY-7689|MetaCyc: PWY-7690|MetaCyc: PWY-7691|MetaCyc: PWY-7692|MetaCyc: PWY-7693|MetaCyc: PWY-7694|MetaCyc: PWY-7695|MetaCyc: PWY-7696|MetaCyc: PWY-7702|MetaCyc: PWY-7706|MetaCyc: PWY-7708|MetaCyc: PWY-7711|MetaCyc: PWY-7713|MetaCyc: PWY-7714|MetaCyc: PWY-7716|MetaCyc: PWY-7717|MetaCyc: PWY-7719|MetaCyc: PWY-7726|MetaCyc: PWY-7727|MetaCyc: PWY-7728|MetaCyc: PWY-7729|MetaCyc: PWY-7730|MetaCyc: PWY-7735|MetaCyc: PWY-7737|MetaCyc: PWY-7738|MetaCyc: PWY-7739|MetaCyc: PWY-7741|MetaCyc: PWY-7742|MetaCyc: PWY-7743|MetaCyc: PWY-7745|MetaCyc: PWY-7746|MetaCyc: PWY-7751|MetaCyc: PWY-7752|MetaCyc: PWY-7765|MetaCyc: PWY-7769|MetaCyc: PWY-7811|MetaCyc: PWY-7815|MetaCyc: PWY-7816|MetaCyc: PWY-7817|MetaCyc: PWY-7818|MetaCyc: PWY-7821|MetaCyc: PWY-7826|MetaCyc: PWY-7907|MetaCyc: PWY-7930|MetaCyc: PWY-7940|MetaCyc: PWY-7950|MetaCyc: PWY-7954|MetaCyc: PWY-7983|MetaCyc: PWY-7984|MetaCyc: PWY-7986|MetaCyc: PWY-7987|MetaCyc: PWY-7988|MetaCyc: PWY-7989|MetaCyc: PWY-8012|MetaCyc: PWY-81|MetaCyc: PWY-84|MetaCyc: PWYG-321|Reactome: R-BTA-8951936|Reactome: R-CEL-1234158|Reactome: R-CEL-201722|Reactome: R-CEL-3214847|Reactome: R-CEL-3899300|Reactome: R-CEL-5689901|Reactome: R-CEL-674695|Reactome: R-CEL-6781823|Reactome: R-CEL-6782135|Reactome: R-CEL-6782210|Reactome: R-CEL-73776|Reactome: R-CEL-73779|Reactome: R-CEL-75953|Reactome: R-CEL-76042|Reactome: R-CEL-8936459|Reactome: R-CEL-8939243|Reactome: R-CEL-8939246|Reactome: R-CEL-8951936|Reactome: R-CEL-9018519|Reactome: R-CEL-9617629|Reactome: R-CEL-9701898|Reactome: R-CEL-9759194|Reactome: R-DDI-1266695|Reactome: R-DDI-3247509|Reactome: R-DDI-674695|Reactome: R-DDI-73776|Reactome: R-DDI-73779|Reactome: R-DDI-75953|Reactome: R-DDI-76042|Reactome: R-DDI-9013418|Reactome: R-DME-114608|Reactome: R-DME-1266695|Reactome: R-DME-3214858|Reactome: R-DME-3247509|Reactome: R-DME-674695|Reactome: R-DME-6804756|Reactome: R-DME-6804758|Reactome: R-DME-73776|Reactome: R-DME-73779|Reactome: R-DME-75953|Reactome: R-DME-76042|Reactome: R-DME-8939243|Reactome: R-DME-8951936|Reactome: R-DRE-2032785|Reactome: R-DRE-2173795|Reactome: R-DRE-5250924|Reactome: R-DRE-5689880|Reactome: R-DRE-5689901|Reactome: R-DRE-5693565|Reactome: R-DRE-8936459|Reactome: R-DRE-8941856|Reactome: R-DRE-9018519|Reactome: R-DRE-9617629|Reactome: R-HSA-114608|Reactome: R-HSA-1234158|Reactome: R-HSA-1266695|Reactome: R-HSA-1368082|Reactome: R-HSA-1368108|Reactome: R-HSA-156711|Reactome: R-HSA-167161|Reactome: R-HSA-167162|Reactome: R-HSA-167172|Reactome: R-HSA-1839117|Reactome: R-HSA-1912408|Reactome: R-HSA-1989781|Reactome: R-HSA-201722|Reactome: R-HSA-2032785|Reactome: R-HSA-210744|Reactome: R-HSA-2122947|Reactome: R-HSA-212436|Reactome: R-HSA-2151201|Reactome: R-HSA-2173795|Reactome: R-HSA-2197563|Reactome: R-HSA-2426168|Reactome: R-HSA-2644606|Reactome: R-HSA-2894862|Reactome: R-HSA-3134973|Reactome: R-HSA-3214841|Reactome: R-HSA-3214847|Reactome: R-HSA-3214858|Reactome: R-HSA-3247509|Reactome: R-HSA-3371568|Reactome: R-HSA-350054|Reactome: R-HSA-381340|Reactome: R-HSA-3899300|Reactome: R-HSA-400206|Reactome: R-HSA-400253|Reactome: R-HSA-427413|Reactome: R-HSA-5250924|Reactome: R-HSA-5578768|Reactome: R-HSA-5617472|Reactome: R-HSA-5621575|Reactome: R-HSA-5655302|Reactome: R-HSA-5689880|Reactome: R-HSA-5689901|Reactome: R-HSA-5693565|Reactome: R-HSA-674695|Reactome: R-HSA-6781823|Reactome: R-HSA-6781827|Reactome: R-HSA-6782135|Reactome: R-HSA-6782210|Reactome: R-HSA-6802952|Reactome: R-HSA-6803204|Reactome: R-HSA-6804114|Reactome: R-HSA-6804756|Reactome: R-HSA-6804758|Reactome: R-HSA-6804760|Reactome: R-HSA-6811555|Reactome: R-HSA-73762|Reactome: R-HSA-73776|Reactome: R-HSA-73779|Reactome: R-HSA-75953|Reactome: R-HSA-76042|Reactome: R-HSA-8866907|Reactome: R-HSA-8866910|Reactome: R-HSA-8936459|Reactome: R-HSA-8939236|Reactome: R-HSA-8939243|Reactome: R-HSA-8939246|Reactome: R-HSA-8941856|Reactome: R-HSA-8941858|Reactome: R-HSA-8951936|Reactome: R-HSA-9013418|Reactome: R-HSA-9013508|Reactome: R-HSA-9013695|Reactome: R-HSA-9018519|Reactome: R-HSA-9029569|Reactome: R-HSA-9031628|Reactome: R-HSA-918233|Reactome: R-HSA-933541|Reactome: R-HSA-9609690|Reactome: R-HSA-9614657|Reactome: R-HSA-9616222|Reactome: R-HSA-9617629|Reactome: R-HSA-9619665|Reactome: R-HSA-9679191|Reactome: R-HSA-9701898|Reactome: R-HSA-9705671|Reactome: R-HSA-9707564|Reactome: R-HSA-9707616|Reactome: R-HSA-9759194|Reactome: R-MMU-114608|Reactome: R-MMU-1234158|Reactome: R-MMU-1266695|Reactome: R-MMU-201722|Reactome: R-MMU-2032785|Reactome: R-MMU-2122947|Reactome: R-MMU-212436|Reactome: R-MMU-2173795|Reactome: R-MMU-3134973|Reactome: R-MMU-3214841|Reactome: R-MMU-3214847|Reactome: R-MMU-3214858|Reactome: R-MMU-3247509|Reactome: R-MMU-3371568|Reactome: R-MMU-350054|Reactome: R-MMU-3899300|Reactome: R-MMU-400206|Reactome: R-MMU-5250924|Reactome: R-MMU-5621575|Reactome: R-MMU-5689880|Reactome: R-MMU-5689901|Reactome: R-MMU-5693565|Reactome: R-MMU-674695|Reactome: R-MMU-6781823|Reactome: R-MMU-6782135|Reactome: R-MMU-6782210|Reactome: R-MMU-6804756|Reactome: R-MMU-6804758|Reactome: R-MMU-6804760|Reactome: R-MMU-6811555|Reactome: R-MMU-73776|Reactome: R-MMU-73779|Reactome: R-MMU-75953|Reactome: R-MMU-76042|Reactome: R-MMU-8866907|Reactome: R-MMU-8866910|Reactome: R-MMU-8936459|Reactome: R-MMU-8939236|Reactome: R-MMU-8939243|Reactome: R-MMU-8939246|Reactome: R-MMU-8941856|Reactome: R-MMU-8941858|Reactome: R-MMU-8951936|Reactome: R-MMU-9013418|Reactome: R-MMU-9018519|Reactome: R-MMU-9029569|Reactome: R-MMU-918233|Reactome: R-MMU-933541|Reactome: R-MMU-9617629|Reactome: R-MMU-9701898|Reactome: R-MMU-9707564|Reactome: R-MMU-9759194|Reactome: R-RNO-1266695|Reactome: R-RNO-201722|Reactome: R-RNO-212436|Reactome: R-RNO-3134973|Reactome: R-RNO-3214858|Reactome: R-RNO-3247509|Reactome: R-RNO-3371568|Reactome: R-RNO-400206|Reactome: R-RNO-8939243|Reactome: R-RNO-8939246|Reactome: R-RNO-8951936|Reactome: R-RNO-918233|Reactome: R-RNO-933541|Reactome: R-RNO-9617629|Reactome: R-RNO-9707564|Reactome: R-RNO-9759194|Reactome: R-SCE-3214858|Reactome: R-SCE-5689880|Reactome: R-SCE-9018519|Reactome: R-SPO-5689880|Reactome: R-SPO-9018519
g734.t1	ea05d506fb7f50cbf544aadbf33c3d89	1127	Pfam	PF07524	Bromodomain associated	786	826	1.7e-05	T	IPR006565	Bromodomain associated domain	-	Reactome: R-DME-6807505|Reactome: R-DRE-6807505|Reactome: R-GGA-6807505|Reactome: R-HSA-167161|Reactome: R-HSA-167162|Reactome: R-HSA-167172|Reactome: R-HSA-3214847|Reactome: R-HSA-674695|Reactome: R-HSA-6804756|Reactome: R-HSA-6807505|Reactome: R-HSA-73776|Reactome: R-HSA-73779|Reactome: R-HSA-75953|Reactome: R-HSA-76042|Reactome: R-MMU-674695|Reactome: R-MMU-6804756|Reactome: R-MMU-6807505|Reactome: R-MMU-73776|Reactome: R-MMU-73779|Reactome: R-MMU-75953|Reactome: R-MMU-76042|Reactome: R-XTR-6807505
g734.t1	ea05d506fb7f50cbf544aadbf33c3d89	1127	Gene3D	G3DSA:1.20.920.10	-	300	429	8.6e-32	T	IPR036427	Bromodomain-like superfamily	GO:0005515	MetaCyc: PWY-0|MetaCyc: PWY-1061|MetaCyc: PWY-2083|MetaCyc: PWY-3542|MetaCyc: PWY-361|MetaCyc: PWY-4021|MetaCyc: PWY-4801|MetaCyc: PWY-4922|MetaCyc: PWY-5041|MetaCyc: PWY-5048|MetaCyc: PWY-5059|MetaCyc: PWY-5105|MetaCyc: PWY-5129|MetaCyc: PWY-5139|MetaCyc: PWY-5209|MetaCyc: PWY-5268|MetaCyc: PWY-5284|MetaCyc: PWY-5287|MetaCyc: PWY-5292|MetaCyc: PWY-5301|MetaCyc: PWY-5305|MetaCyc: PWY-5307|MetaCyc: PWY-5313|MetaCyc: PWY-5353|MetaCyc: PWY-5400|MetaCyc: PWY-5437|MetaCyc: PWY-5473|MetaCyc: PWY-5475|MetaCyc: PWY-5477|MetaCyc: PWY-5479|MetaCyc: PWY-5660|MetaCyc: PWY-5665|MetaCyc: PWY-5729|MetaCyc: PWY-5748|MetaCyc: PWY-5757|MetaCyc: PWY-5765|MetaCyc: PWY-5773|MetaCyc: PWY-5794|MetaCyc: PWY-5846|MetaCyc: PWY-5875|MetaCyc: PWY-5903|MetaCyc: PWY-5975|MetaCyc: PWY-5984|MetaCyc: PWY-5987|MetaCyc: PWY-5994|MetaCyc: PWY-601|MetaCyc: PWY-6039|MetaCyc: PWY-6045|MetaCyc: PWY-6056|MetaCyc: PWY-6117|MetaCyc: PWY-6147|MetaCyc: PWY-6148|MetaCyc: PWY-6151|MetaCyc: PWY-6153|MetaCyc: PWY-6154|MetaCyc: PWY-6286|MetaCyc: PWY-6310|MetaCyc: PWY-6312|MetaCyc: PWY-6314|MetaCyc: PWY-6316|MetaCyc: PWY-6320|MetaCyc: PWY-6322|MetaCyc: PWY-6339|MetaCyc: PWY-6346|MetaCyc: PWY-6373|MetaCyc: PWY-6378|MetaCyc: PWY-6379|MetaCyc: PWY-6383|MetaCyc: PWY-6397|MetaCyc: PWY-6407|MetaCyc: PWY-6427|MetaCyc: PWY-6432|MetaCyc: PWY-6442|MetaCyc: PWY-6453|MetaCyc: PWY-6477|MetaCyc: PWY-6502|MetaCyc: PWY-6581|MetaCyc: PWY-6627|MetaCyc: PWY-6672|MetaCyc: PWY-6673|MetaCyc: PWY-6679|MetaCyc: PWY-6682|MetaCyc: PWY-6722|MetaCyc: PWY-6736|MetaCyc: PWY-6739|MetaCyc: PWY-6749|MetaCyc: PWY-6795|MetaCyc: PWY-6797|MetaCyc: PWY-6799|MetaCyc: PWY-6835|MetaCyc: PWY-6842|MetaCyc: PWY-6920|MetaCyc: PWY-6922|MetaCyc: PWY-6930|MetaCyc: PWY-6944|MetaCyc: PWY-6945|MetaCyc: PWY-6946|MetaCyc: PWY-6948|MetaCyc: PWY-6955|MetaCyc: PWY-6958|MetaCyc: PWY-6971|MetaCyc: PWY-6973|MetaCyc: PWY-6976|MetaCyc: PWY-6978|MetaCyc: PWY-7025|MetaCyc: PWY-7029|MetaCyc: PWY-7045|MetaCyc: PWY-7049|MetaCyc: PWY-7050|MetaCyc: PWY-7053|MetaCyc: PWY-7055|MetaCyc: PWY-7058|MetaCyc: PWY-7072|MetaCyc: PWY-7076|MetaCyc: PWY-7079|MetaCyc: PWY-7100|MetaCyc: PWY-7104|MetaCyc: PWY-7105|MetaCyc: PWY-7135|MetaCyc: PWY-7150|MetaCyc: PWY-7151|MetaCyc: PWY-7157|MetaCyc: PWY-7160|MetaCyc: PWY-7161|MetaCyc: PWY-7163|MetaCyc: PWY-7168|MetaCyc: PWY-7171|MetaCyc: PWY-7172|MetaCyc: PWY-7186|MetaCyc: PWY-7206|MetaCyc: PWY-7250|MetaCyc: PWY-7261|MetaCyc: PWY-7265|MetaCyc: PWY-7280|MetaCyc: PWY-7285|MetaCyc: PWY-7298|MetaCyc: PWY-7301|MetaCyc: PWY-7318|MetaCyc: PWY-7325|MetaCyc: PWY-7352|MetaCyc: PWY-7354|MetaCyc: PWY-7363|MetaCyc: PWY-7382|MetaCyc: PWY-7401|MetaCyc: PWY-7405|MetaCyc: PWY-7407|MetaCyc: PWY-7412|MetaCyc: PWY-7415|MetaCyc: PWY-7419|MetaCyc: PWY-7439|MetaCyc: PWY-7440|MetaCyc: PWY-7448|MetaCyc: PWY-7450|MetaCyc: PWY-7452|MetaCyc: PWY-7458|MetaCyc: PWY-7460|MetaCyc: PWY-7461|MetaCyc: PWY-7464|MetaCyc: PWY-7465|MetaCyc: PWY-7470|MetaCyc: PWY-7473|MetaCyc: PWY-7474|MetaCyc: PWY-7475|MetaCyc: PWY-7483|MetaCyc: PWY-7485|MetaCyc: PWY-7498|MetaCyc: PWY-7511|MetaCyc: PWY-7517|MetaCyc: PWY-7529|MetaCyc: PWY-7532|MetaCyc: PWY-7533|MetaCyc: PWY-7534|MetaCyc: PWY-7539|MetaCyc: PWY-7543|MetaCyc: PWY-7547|MetaCyc: PWY-7555|MetaCyc: PWY-7561|MetaCyc: PWY-7563|MetaCyc: PWY-7564|MetaCyc: PWY-7565|MetaCyc: PWY-7569|MetaCyc: PWY-7570|MetaCyc: PWY-7577|MetaCyc: PWY-7583|MetaCyc: PWY-7585|MetaCyc: PWY-7591|MetaCyc: PWY-7592|MetaCyc: PWY-7599|MetaCyc: PWY-7601|MetaCyc: PWY-7602|MetaCyc: PWY-7606|MetaCyc: PWY-7607|MetaCyc: PWY-7608|MetaCyc: PWY-761|MetaCyc: PWY-7612|MetaCyc: PWY-7614|MetaCyc: PWY-7621|MetaCyc: PWY-7624|MetaCyc: PWY-7629|MetaCyc: PWY-7631|MetaCyc: PWY-7643|MetaCyc: PWY-7653|MetaCyc: PWY-7655|MetaCyc: PWY-7656|MetaCyc: PWY-7659|MetaCyc: PWY-7660|MetaCyc: PWY-7661|MetaCyc: PWY-7667|MetaCyc: PWY-7668|MetaCyc: PWY-7669|MetaCyc: PWY-7670|MetaCyc: PWY-7671|MetaCyc: PWY-7672|MetaCyc: PWY-7673|MetaCyc: PWY-7677|MetaCyc: PWY-7679|MetaCyc: PWY-7687|MetaCyc: PWY-7688|MetaCyc: PWY-7689|MetaCyc: PWY-7690|MetaCyc: PWY-7691|MetaCyc: PWY-7692|MetaCyc: PWY-7693|MetaCyc: PWY-7694|MetaCyc: PWY-7695|MetaCyc: PWY-7696|MetaCyc: PWY-7702|MetaCyc: PWY-7706|MetaCyc: PWY-7708|MetaCyc: PWY-7711|MetaCyc: PWY-7713|MetaCyc: PWY-7714|MetaCyc: PWY-7716|MetaCyc: PWY-7717|MetaCyc: PWY-7719|MetaCyc: PWY-7726|MetaCyc: PWY-7727|MetaCyc: PWY-7728|MetaCyc: PWY-7729|MetaCyc: PWY-7730|MetaCyc: PWY-7735|MetaCyc: PWY-7737|MetaCyc: PWY-7738|MetaCyc: PWY-7739|MetaCyc: PWY-7741|MetaCyc: PWY-7742|MetaCyc: PWY-7743|MetaCyc: PWY-7745|MetaCyc: PWY-7746|MetaCyc: PWY-7751|MetaCyc: PWY-7752|MetaCyc: PWY-7765|MetaCyc: PWY-7769|MetaCyc: PWY-7811|MetaCyc: PWY-7815|MetaCyc: PWY-7816|MetaCyc: PWY-7817|MetaCyc: PWY-7818|MetaCyc: PWY-7821|MetaCyc: PWY-7826|MetaCyc: PWY-7907|MetaCyc: PWY-7930|MetaCyc: PWY-7940|MetaCyc: PWY-7950|MetaCyc: PWY-7954|MetaCyc: PWY-7983|MetaCyc: PWY-7984|MetaCyc: PWY-7986|MetaCyc: PWY-7987|MetaCyc: PWY-7988|MetaCyc: PWY-7989|MetaCyc: PWY-8012|MetaCyc: PWY-81|MetaCyc: PWY-84|MetaCyc: PWYG-321|Reactome: R-BTA-8951936|Reactome: R-CEL-1234158|Reactome: R-CEL-201722|Reactome: R-CEL-3214847|Reactome: R-CEL-3899300|Reactome: R-CEL-5689901|Reactome: R-CEL-674695|Reactome: R-CEL-6781823|Reactome: R-CEL-6782135|Reactome: R-CEL-6782210|Reactome: R-CEL-73776|Reactome: R-CEL-73779|Reactome: R-CEL-75953|Reactome: R-CEL-76042|Reactome: R-CEL-8936459|Reactome: R-CEL-8939243|Reactome: R-CEL-8939246|Reactome: R-CEL-8951936|Reactome: R-CEL-9018519|Reactome: R-CEL-9617629|Reactome: R-CEL-9701898|Reactome: R-CEL-9759194|Reactome: R-DDI-1266695|Reactome: R-DDI-3247509|Reactome: R-DDI-674695|Reactome: R-DDI-73776|Reactome: R-DDI-73779|Reactome: R-DDI-75953|Reactome: R-DDI-76042|Reactome: R-DDI-9013418|Reactome: R-DME-114608|Reactome: R-DME-1266695|Reactome: R-DME-3214858|Reactome: R-DME-3247509|Reactome: R-DME-674695|Reactome: R-DME-6804756|Reactome: R-DME-6804758|Reactome: R-DME-73776|Reactome: R-DME-73779|Reactome: R-DME-75953|Reactome: R-DME-76042|Reactome: R-DME-8936459|Reactome: R-DME-8939236|Reactome: R-DME-8939243|Reactome: R-DME-8951936|Reactome: R-DRE-2032785|Reactome: R-DRE-2173795|Reactome: R-DRE-5250924|Reactome: R-DRE-5689880|Reactome: R-DRE-5689901|Reactome: R-DRE-5693565|Reactome: R-DRE-8936459|Reactome: R-DRE-8941856|Reactome: R-DRE-9018519|Reactome: R-DRE-9617629|Reactome: R-HSA-114608|Reactome: R-HSA-1234158|Reactome: R-HSA-1266695|Reactome: R-HSA-1368082|Reactome: R-HSA-1368108|Reactome: R-HSA-156711|Reactome: R-HSA-167161|Reactome: R-HSA-167162|Reactome: R-HSA-167172|Reactome: R-HSA-1839117|Reactome: R-HSA-1912408|Reactome: R-HSA-1989781|Reactome: R-HSA-201722|Reactome: R-HSA-2032785|Reactome: R-HSA-210744|Reactome: R-HSA-2122947|Reactome: R-HSA-212436|Reactome: R-HSA-2151201|Reactome: R-HSA-2173795|Reactome: R-HSA-2197563|Reactome: R-HSA-2426168|Reactome: R-HSA-2644606|Reactome: R-HSA-2894862|Reactome: R-HSA-3134973|Reactome: R-HSA-3214841|Reactome: R-HSA-3214847|Reactome: R-HSA-3214858|Reactome: R-HSA-3247509|Reactome: R-HSA-3371568|Reactome: R-HSA-350054|Reactome: R-HSA-381340|Reactome: R-HSA-3899300|Reactome: R-HSA-400206|Reactome: R-HSA-400253|Reactome: R-HSA-427413|Reactome: R-HSA-5250924|Reactome: R-HSA-5578768|Reactome: R-HSA-5617472|Reactome: R-HSA-5621575|Reactome: R-HSA-5655302|Reactome: R-HSA-5689880|Reactome: R-HSA-5689901|Reactome: R-HSA-5693565|Reactome: R-HSA-674695|Reactome: R-HSA-6781823|Reactome: R-HSA-6781827|Reactome: R-HSA-6782135|Reactome: R-HSA-6782210|Reactome: R-HSA-6802952|Reactome: R-HSA-6803204|Reactome: R-HSA-6804114|Reactome: R-HSA-6804756|Reactome: R-HSA-6804758|Reactome: R-HSA-6804760|Reactome: R-HSA-6811555|Reactome: R-HSA-73762|Reactome: R-HSA-73776|Reactome: R-HSA-73779|Reactome: R-HSA-75953|Reactome: R-HSA-76042|Reactome: R-HSA-8866907|Reactome: R-HSA-8866910|Reactome: R-HSA-8936459|Reactome: R-HSA-8939236|Reactome: R-HSA-8939243|Reactome: R-HSA-8939246|Reactome: R-HSA-8941856|Reactome: R-HSA-8941858|Reactome: R-HSA-8951936|Reactome: R-HSA-9013418|Reactome: R-HSA-9013508|Reactome: R-HSA-9013695|Reactome: R-HSA-9018519|Reactome: R-HSA-9029569|Reactome: R-HSA-9031628|Reactome: R-HSA-918233|Reactome: R-HSA-933541|Reactome: R-HSA-9609690|Reactome: R-HSA-9614657|Reactome: R-HSA-9616222|Reactome: R-HSA-9617629|Reactome: R-HSA-9619665|Reactome: R-HSA-9679191|Reactome: R-HSA-9701898|Reactome: R-HSA-9705671|Reactome: R-HSA-9707564|Reactome: R-HSA-9707616|Reactome: R-HSA-9759194|Reactome: R-MMU-114608|Reactome: R-MMU-1234158|Reactome: R-MMU-1266695|Reactome: R-MMU-201722|Reactome: R-MMU-2032785|Reactome: R-MMU-2122947|Reactome: R-MMU-212436|Reactome: R-MMU-2173795|Reactome: R-MMU-3134973|Reactome: R-MMU-3214841|Reactome: R-MMU-3214847|Reactome: R-MMU-3214858|Reactome: R-MMU-3247509|Reactome: R-MMU-3371568|Reactome: R-MMU-350054|Reactome: R-MMU-3899300|Reactome: R-MMU-400206|Reactome: R-MMU-5250924|Reactome: R-MMU-5621575|Reactome: R-MMU-5689880|Reactome: R-MMU-5689901|Reactome: R-MMU-5693565|Reactome: R-MMU-674695|Reactome: R-MMU-6781823|Reactome: R-MMU-6782135|Reactome: R-MMU-6782210|Reactome: R-MMU-6804756|Reactome: R-MMU-6804758|Reactome: R-MMU-6804760|Reactome: R-MMU-6811555|Reactome: R-MMU-73776|Reactome: R-MMU-73779|Reactome: R-MMU-75953|Reactome: R-MMU-76042|Reactome: R-MMU-8866907|Reactome: R-MMU-8866910|Reactome: R-MMU-8936459|Reactome: R-MMU-8939236|Reactome: R-MMU-8939243|Reactome: R-MMU-8939246|Reactome: R-MMU-8941856|Reactome: R-MMU-8941858|Reactome: R-MMU-8951936|Reactome: R-MMU-9013418|Reactome: R-MMU-9018519|Reactome: R-MMU-9029569|Reactome: R-MMU-918233|Reactome: R-MMU-933541|Reactome: R-MMU-9617629|Reactome: R-MMU-9701898|Reactome: R-MMU-9707564|Reactome: R-MMU-9759194|Reactome: R-RNO-1266695|Reactome: R-RNO-201722|Reactome: R-RNO-212436|Reactome: R-RNO-3134973|Reactome: R-RNO-3214858|Reactome: R-RNO-3247509|Reactome: R-RNO-3371568|Reactome: R-RNO-400206|Reactome: R-RNO-8939243|Reactome: R-RNO-8939246|Reactome: R-RNO-8951936|Reactome: R-RNO-918233|Reactome: R-RNO-933541|Reactome: R-RNO-9617629|Reactome: R-RNO-9707564|Reactome: R-RNO-9759194|Reactome: R-SCE-3214858|Reactome: R-SCE-5689880|Reactome: R-SCE-9018519|Reactome: R-SPO-5689880|Reactome: R-SPO-9018519
g734.t1	ea05d506fb7f50cbf544aadbf33c3d89	1127	Pfam	PF00439	Bromodomain	325	399	4.8e-20	T	IPR001487	Bromodomain	GO:0005515	MetaCyc: PWY-0|MetaCyc: PWY-1061|MetaCyc: PWY-2083|MetaCyc: PWY-3542|MetaCyc: PWY-361|MetaCyc: PWY-4021|MetaCyc: PWY-4801|MetaCyc: PWY-4922|MetaCyc: PWY-5041|MetaCyc: PWY-5048|MetaCyc: PWY-5059|MetaCyc: PWY-5105|MetaCyc: PWY-5129|MetaCyc: PWY-5139|MetaCyc: PWY-5209|MetaCyc: PWY-5268|MetaCyc: PWY-5284|MetaCyc: PWY-5287|MetaCyc: PWY-5292|MetaCyc: PWY-5301|MetaCyc: PWY-5305|MetaCyc: PWY-5307|MetaCyc: PWY-5313|MetaCyc: PWY-5353|MetaCyc: PWY-5400|MetaCyc: PWY-5437|MetaCyc: PWY-5473|MetaCyc: PWY-5475|MetaCyc: PWY-5477|MetaCyc: PWY-5479|MetaCyc: PWY-5660|MetaCyc: PWY-5665|MetaCyc: PWY-5729|MetaCyc: PWY-5748|MetaCyc: PWY-5757|MetaCyc: PWY-5765|MetaCyc: PWY-5773|MetaCyc: PWY-5794|MetaCyc: PWY-5846|MetaCyc: PWY-5875|MetaCyc: PWY-5903|MetaCyc: PWY-5975|MetaCyc: PWY-5984|MetaCyc: PWY-5987|MetaCyc: PWY-5994|MetaCyc: PWY-601|MetaCyc: PWY-6039|MetaCyc: PWY-6045|MetaCyc: PWY-6056|MetaCyc: PWY-6117|MetaCyc: PWY-6147|MetaCyc: PWY-6148|MetaCyc: PWY-6151|MetaCyc: PWY-6153|MetaCyc: PWY-6154|MetaCyc: PWY-6286|MetaCyc: PWY-6310|MetaCyc: PWY-6312|MetaCyc: PWY-6314|MetaCyc: PWY-6316|MetaCyc: PWY-6320|MetaCyc: PWY-6322|MetaCyc: PWY-6339|MetaCyc: PWY-6346|MetaCyc: PWY-6373|MetaCyc: PWY-6378|MetaCyc: PWY-6379|MetaCyc: PWY-6383|MetaCyc: PWY-6397|MetaCyc: PWY-6407|MetaCyc: PWY-6427|MetaCyc: PWY-6432|MetaCyc: PWY-6442|MetaCyc: PWY-6453|MetaCyc: PWY-6477|MetaCyc: PWY-6502|MetaCyc: PWY-6581|MetaCyc: PWY-6627|MetaCyc: PWY-6672|MetaCyc: PWY-6673|MetaCyc: PWY-6679|MetaCyc: PWY-6682|MetaCyc: PWY-6722|MetaCyc: PWY-6736|MetaCyc: PWY-6739|MetaCyc: PWY-6749|MetaCyc: PWY-6795|MetaCyc: PWY-6797|MetaCyc: PWY-6799|MetaCyc: PWY-6835|MetaCyc: PWY-6842|MetaCyc: PWY-6920|MetaCyc: PWY-6922|MetaCyc: PWY-6930|MetaCyc: PWY-6944|MetaCyc: PWY-6945|MetaCyc: PWY-6946|MetaCyc: PWY-6948|MetaCyc: PWY-6955|MetaCyc: PWY-6958|MetaCyc: PWY-6971|MetaCyc: PWY-6973|MetaCyc: PWY-6976|MetaCyc: PWY-6978|MetaCyc: PWY-7025|MetaCyc: PWY-7029|MetaCyc: PWY-7045|MetaCyc: PWY-7049|MetaCyc: PWY-7050|MetaCyc: PWY-7053|MetaCyc: PWY-7055|MetaCyc: PWY-7058|MetaCyc: PWY-7072|MetaCyc: PWY-7076|MetaCyc: PWY-7079|MetaCyc: PWY-7100|MetaCyc: PWY-7104|MetaCyc: PWY-7105|MetaCyc: PWY-7135|MetaCyc: PWY-7150|MetaCyc: PWY-7151|MetaCyc: PWY-7157|MetaCyc: PWY-7160|MetaCyc: PWY-7161|MetaCyc: PWY-7163|MetaCyc: PWY-7168|MetaCyc: PWY-7171|MetaCyc: PWY-7172|MetaCyc: PWY-7186|MetaCyc: PWY-7206|MetaCyc: PWY-7250|MetaCyc: PWY-7261|MetaCyc: PWY-7265|MetaCyc: PWY-7280|MetaCyc: PWY-7285|MetaCyc: PWY-7298|MetaCyc: PWY-7301|MetaCyc: PWY-7318|MetaCyc: PWY-7325|MetaCyc: PWY-7352|MetaCyc: PWY-7354|MetaCyc: PWY-7363|MetaCyc: PWY-7382|MetaCyc: PWY-7401|MetaCyc: PWY-7405|MetaCyc: PWY-7407|MetaCyc: PWY-7412|MetaCyc: PWY-7415|MetaCyc: PWY-7419|MetaCyc: PWY-7439|MetaCyc: PWY-7440|MetaCyc: PWY-7448|MetaCyc: PWY-7450|MetaCyc: PWY-7452|MetaCyc: PWY-7458|MetaCyc: PWY-7460|MetaCyc: PWY-7461|MetaCyc: PWY-7464|MetaCyc: PWY-7465|MetaCyc: PWY-7470|MetaCyc: PWY-7473|MetaCyc: PWY-7474|MetaCyc: PWY-7475|MetaCyc: PWY-7483|MetaCyc: PWY-7485|MetaCyc: PWY-7498|MetaCyc: PWY-7511|MetaCyc: PWY-7517|MetaCyc: PWY-7529|MetaCyc: PWY-7532|MetaCyc: PWY-7533|MetaCyc: PWY-7534|MetaCyc: PWY-7539|MetaCyc: PWY-7543|MetaCyc: PWY-7547|MetaCyc: PWY-7555|MetaCyc: PWY-7561|MetaCyc: PWY-7563|MetaCyc: PWY-7564|MetaCyc: PWY-7565|MetaCyc: PWY-7569|MetaCyc: PWY-7570|MetaCyc: PWY-7577|MetaCyc: PWY-7583|MetaCyc: PWY-7585|MetaCyc: PWY-7591|MetaCyc: PWY-7592|MetaCyc: PWY-7599|MetaCyc: PWY-7601|MetaCyc: PWY-7602|MetaCyc: PWY-7606|MetaCyc: PWY-7607|MetaCyc: PWY-7608|MetaCyc: PWY-761|MetaCyc: PWY-7612|MetaCyc: PWY-7614|MetaCyc: PWY-7621|MetaCyc: PWY-7624|MetaCyc: PWY-7629|MetaCyc: PWY-7631|MetaCyc: PWY-7643|MetaCyc: PWY-7653|MetaCyc: PWY-7655|MetaCyc: PWY-7656|MetaCyc: PWY-7659|MetaCyc: PWY-7660|MetaCyc: PWY-7661|MetaCyc: PWY-7667|MetaCyc: PWY-7668|MetaCyc: PWY-7669|MetaCyc: PWY-7670|MetaCyc: PWY-7671|MetaCyc: PWY-7672|MetaCyc: PWY-7673|MetaCyc: PWY-7677|MetaCyc: PWY-7679|MetaCyc: PWY-7687|MetaCyc: PWY-7688|MetaCyc: PWY-7689|MetaCyc: PWY-7690|MetaCyc: PWY-7691|MetaCyc: PWY-7692|MetaCyc: PWY-7693|MetaCyc: PWY-7694|MetaCyc: PWY-7695|MetaCyc: PWY-7696|MetaCyc: PWY-7702|MetaCyc: PWY-7706|MetaCyc: PWY-7708|MetaCyc: PWY-7711|MetaCyc: PWY-7713|MetaCyc: PWY-7714|MetaCyc: PWY-7716|MetaCyc: PWY-7717|MetaCyc: PWY-7719|MetaCyc: PWY-7726|MetaCyc: PWY-7727|MetaCyc: PWY-7728|MetaCyc: PWY-7729|MetaCyc: PWY-7730|MetaCyc: PWY-7735|MetaCyc: PWY-7737|MetaCyc: PWY-7738|MetaCyc: PWY-7739|MetaCyc: PWY-7741|MetaCyc: PWY-7742|MetaCyc: PWY-7743|MetaCyc: PWY-7745|MetaCyc: PWY-7746|MetaCyc: PWY-7751|MetaCyc: PWY-7752|MetaCyc: PWY-7765|MetaCyc: PWY-7769|MetaCyc: PWY-7811|MetaCyc: PWY-7815|MetaCyc: PWY-7816|MetaCyc: PWY-7817|MetaCyc: PWY-7818|MetaCyc: PWY-7821|MetaCyc: PWY-7826|MetaCyc: PWY-7907|MetaCyc: PWY-7930|MetaCyc: PWY-7940|MetaCyc: PWY-7950|MetaCyc: PWY-7954|MetaCyc: PWY-7983|MetaCyc: PWY-7984|MetaCyc: PWY-7986|MetaCyc: PWY-7987|MetaCyc: PWY-7988|MetaCyc: PWY-7989|MetaCyc: PWY-8012|MetaCyc: PWY-81|MetaCyc: PWY-84|MetaCyc: PWYG-321|Reactome: R-BTA-8951936|Reactome: R-CEL-1234158|Reactome: R-CEL-201722|Reactome: R-CEL-3214847|Reactome: R-CEL-3899300|Reactome: R-CEL-5689901|Reactome: R-CEL-674695|Reactome: R-CEL-6781823|Reactome: R-CEL-6782135|Reactome: R-CEL-6782210|Reactome: R-CEL-73776|Reactome: R-CEL-73779|Reactome: R-CEL-75953|Reactome: R-CEL-76042|Reactome: R-CEL-8936459|Reactome: R-CEL-8939243|Reactome: R-CEL-8939246|Reactome: R-CEL-8951936|Reactome: R-CEL-9018519|Reactome: R-CEL-9617629|Reactome: R-CEL-9701898|Reactome: R-CEL-9759194|Reactome: R-DDI-1266695|Reactome: R-DDI-3247509|Reactome: R-DDI-674695|Reactome: R-DDI-73776|Reactome: R-DDI-73779|Reactome: R-DDI-75953|Reactome: R-DDI-76042|Reactome: R-DDI-9013418|Reactome: R-DME-114608|Reactome: R-DME-1266695|Reactome: R-DME-3214858|Reactome: R-DME-3247509|Reactome: R-DME-674695|Reactome: R-DME-6804756|Reactome: R-DME-6804758|Reactome: R-DME-73776|Reactome: R-DME-73779|Reactome: R-DME-75953|Reactome: R-DME-76042|Reactome: R-DME-8939243|Reactome: R-DME-8951936|Reactome: R-DRE-2032785|Reactome: R-DRE-2173795|Reactome: R-DRE-5250924|Reactome: R-DRE-5689880|Reactome: R-DRE-5689901|Reactome: R-DRE-5693565|Reactome: R-DRE-8936459|Reactome: R-DRE-8941856|Reactome: R-DRE-9018519|Reactome: R-DRE-9617629|Reactome: R-HSA-114608|Reactome: R-HSA-1234158|Reactome: R-HSA-1266695|Reactome: R-HSA-1368082|Reactome: R-HSA-1368108|Reactome: R-HSA-156711|Reactome: R-HSA-167161|Reactome: R-HSA-167162|Reactome: R-HSA-167172|Reactome: R-HSA-1839117|Reactome: R-HSA-1912408|Reactome: R-HSA-1989781|Reactome: R-HSA-201722|Reactome: R-HSA-2032785|Reactome: R-HSA-210744|Reactome: R-HSA-2122947|Reactome: R-HSA-212436|Reactome: R-HSA-2151201|Reactome: R-HSA-2173795|Reactome: R-HSA-2197563|Reactome: R-HSA-2426168|Reactome: R-HSA-2644606|Reactome: R-HSA-2894862|Reactome: R-HSA-3134973|Reactome: R-HSA-3214841|Reactome: R-HSA-3214847|Reactome: R-HSA-3214858|Reactome: R-HSA-3247509|Reactome: R-HSA-3371568|Reactome: R-HSA-350054|Reactome: R-HSA-381340|Reactome: R-HSA-3899300|Reactome: R-HSA-400206|Reactome: R-HSA-400253|Reactome: R-HSA-427413|Reactome: R-HSA-5250924|Reactome: R-HSA-5578768|Reactome: R-HSA-5617472|Reactome: R-HSA-5621575|Reactome: R-HSA-5655302|Reactome: R-HSA-5689880|Reactome: R-HSA-5689901|Reactome: R-HSA-5693565|Reactome: R-HSA-674695|Reactome: R-HSA-6781823|Reactome: R-HSA-6781827|Reactome: R-HSA-6782135|Reactome: R-HSA-6782210|Reactome: R-HSA-6802952|Reactome: R-HSA-6803204|Reactome: R-HSA-6804114|Reactome: R-HSA-6804756|Reactome: R-HSA-6804758|Reactome: R-HSA-6804760|Reactome: R-HSA-6811555|Reactome: R-HSA-73762|Reactome: R-HSA-73776|Reactome: R-HSA-73779|Reactome: R-HSA-75953|Reactome: R-HSA-76042|Reactome: R-HSA-8866907|Reactome: R-HSA-8866910|Reactome: R-HSA-8936459|Reactome: R-HSA-8939236|Reactome: R-HSA-8939243|Reactome: R-HSA-8939246|Reactome: R-HSA-8941856|Reactome: R-HSA-8941858|Reactome: R-HSA-8951936|Reactome: R-HSA-9013418|Reactome: R-HSA-9013508|Reactome: R-HSA-9013695|Reactome: R-HSA-9018519|Reactome: R-HSA-9029569|Reactome: R-HSA-9031628|Reactome: R-HSA-918233|Reactome: R-HSA-933541|Reactome: R-HSA-9609690|Reactome: R-HSA-9614657|Reactome: R-HSA-9616222|Reactome: R-HSA-9617629|Reactome: R-HSA-9619665|Reactome: R-HSA-9679191|Reactome: R-HSA-9701898|Reactome: R-HSA-9705671|Reactome: R-HSA-9707564|Reactome: R-HSA-9707616|Reactome: R-HSA-9759194|Reactome: R-MMU-114608|Reactome: R-MMU-1234158|Reactome: R-MMU-1266695|Reactome: R-MMU-201722|Reactome: R-MMU-2032785|Reactome: R-MMU-2122947|Reactome: R-MMU-212436|Reactome: R-MMU-2173795|Reactome: R-MMU-3134973|Reactome: R-MMU-3214841|Reactome: R-MMU-3214847|Reactome: R-MMU-3214858|Reactome: R-MMU-3247509|Reactome: R-MMU-3371568|Reactome: R-MMU-350054|Reactome: R-MMU-3899300|Reactome: R-MMU-400206|Reactome: R-MMU-5250924|Reactome: R-MMU-5621575|Reactome: R-MMU-5689880|Reactome: R-MMU-5689901|Reactome: R-MMU-5693565|Reactome: R-MMU-674695|Reactome: R-MMU-6781823|Reactome: R-MMU-6782135|Reactome: R-MMU-6782210|Reactome: R-MMU-6804756|Reactome: R-MMU-6804758|Reactome: R-MMU-6804760|Reactome: R-MMU-6811555|Reactome: R-MMU-73776|Reactome: R-MMU-73779|Reactome: R-MMU-75953|Reactome: R-MMU-76042|Reactome: R-MMU-8866907|Reactome: R-MMU-8866910|Reactome: R-MMU-8936459|Reactome: R-MMU-8939236|Reactome: R-MMU-8939243|Reactome: R-MMU-8939246|Reactome: R-MMU-8941856|Reactome: R-MMU-8941858|Reactome: R-MMU-8951936|Reactome: R-MMU-9013418|Reactome: R-MMU-9018519|Reactome: R-MMU-9029569|Reactome: R-MMU-918233|Reactome: R-MMU-933541|Reactome: R-MMU-9617629|Reactome: R-MMU-9701898|Reactome: R-MMU-9707564|Reactome: R-MMU-9759194|Reactome: R-RNO-1266695|Reactome: R-RNO-201722|Reactome: R-RNO-212436|Reactome: R-RNO-3134973|Reactome: R-RNO-3214858|Reactome: R-RNO-3247509|Reactome: R-RNO-3371568|Reactome: R-RNO-400206|Reactome: R-RNO-8939243|Reactome: R-RNO-8939246|Reactome: R-RNO-8951936|Reactome: R-RNO-918233|Reactome: R-RNO-933541|Reactome: R-RNO-9617629|Reactome: R-RNO-9707564|Reactome: R-RNO-9759194|Reactome: R-SCE-3214858|Reactome: R-SCE-5689880|Reactome: R-SCE-9018519|Reactome: R-SPO-5689880|Reactome: R-SPO-9018519
g734.t1	ea05d506fb7f50cbf544aadbf33c3d89	1127	PANTHER	PTHR47343	TRANSCRIPTIONAL ACTIVATOR SPT7	23	1117	0	T	IPR037782	Transcriptional activator Spt7	GO:0000124|GO:0046695	-
g734.t1	ea05d506fb7f50cbf544aadbf33c3d89	1127	SMART	SM00297	bromo_6	313	422	3.3e-32	T	IPR001487	Bromodomain	GO:0005515	MetaCyc: PWY-0|MetaCyc: PWY-1061|MetaCyc: PWY-2083|MetaCyc: PWY-3542|MetaCyc: PWY-361|MetaCyc: PWY-4021|MetaCyc: PWY-4801|MetaCyc: PWY-4922|MetaCyc: PWY-5041|MetaCyc: PWY-5048|MetaCyc: PWY-5059|MetaCyc: PWY-5105|MetaCyc: PWY-5129|MetaCyc: PWY-5139|MetaCyc: PWY-5209|MetaCyc: PWY-5268|MetaCyc: PWY-5284|MetaCyc: PWY-5287|MetaCyc: PWY-5292|MetaCyc: PWY-5301|MetaCyc: PWY-5305|MetaCyc: PWY-5307|MetaCyc: PWY-5313|MetaCyc: PWY-5353|MetaCyc: PWY-5400|MetaCyc: PWY-5437|MetaCyc: PWY-5473|MetaCyc: PWY-5475|MetaCyc: PWY-5477|MetaCyc: PWY-5479|MetaCyc: PWY-5660|MetaCyc: PWY-5665|MetaCyc: PWY-5729|MetaCyc: PWY-5748|MetaCyc: PWY-5757|MetaCyc: PWY-5765|MetaCyc: PWY-5773|MetaCyc: PWY-5794|MetaCyc: PWY-5846|MetaCyc: PWY-5875|MetaCyc: PWY-5903|MetaCyc: PWY-5975|MetaCyc: PWY-5984|MetaCyc: PWY-5987|MetaCyc: PWY-5994|MetaCyc: PWY-601|MetaCyc: PWY-6039|MetaCyc: PWY-6045|MetaCyc: PWY-6056|MetaCyc: PWY-6117|MetaCyc: PWY-6147|MetaCyc: PWY-6148|MetaCyc: PWY-6151|MetaCyc: PWY-6153|MetaCyc: PWY-6154|MetaCyc: PWY-6286|MetaCyc: PWY-6310|MetaCyc: PWY-6312|MetaCyc: PWY-6314|MetaCyc: PWY-6316|MetaCyc: PWY-6320|MetaCyc: PWY-6322|MetaCyc: PWY-6339|MetaCyc: PWY-6346|MetaCyc: PWY-6373|MetaCyc: PWY-6378|MetaCyc: PWY-6379|MetaCyc: PWY-6383|MetaCyc: PWY-6397|MetaCyc: PWY-6407|MetaCyc: PWY-6427|MetaCyc: PWY-6432|MetaCyc: PWY-6442|MetaCyc: PWY-6453|MetaCyc: PWY-6477|MetaCyc: PWY-6502|MetaCyc: PWY-6581|MetaCyc: PWY-6627|MetaCyc: PWY-6672|MetaCyc: PWY-6673|MetaCyc: PWY-6679|MetaCyc: PWY-6682|MetaCyc: PWY-6722|MetaCyc: PWY-6736|MetaCyc: PWY-6739|MetaCyc: PWY-6749|MetaCyc: PWY-6795|MetaCyc: PWY-6797|MetaCyc: PWY-6799|MetaCyc: PWY-6835|MetaCyc: PWY-6842|MetaCyc: PWY-6920|MetaCyc: PWY-6922|MetaCyc: PWY-6930|MetaCyc: PWY-6944|MetaCyc: PWY-6945|MetaCyc: PWY-6946|MetaCyc: PWY-6948|MetaCyc: PWY-6955|MetaCyc: PWY-6958|MetaCyc: PWY-6971|MetaCyc: PWY-6973|MetaCyc: PWY-6976|MetaCyc: PWY-6978|MetaCyc: PWY-7025|MetaCyc: PWY-7029|MetaCyc: PWY-7045|MetaCyc: PWY-7049|MetaCyc: PWY-7050|MetaCyc: PWY-7053|MetaCyc: PWY-7055|MetaCyc: PWY-7058|MetaCyc: PWY-7072|MetaCyc: PWY-7076|MetaCyc: PWY-7079|MetaCyc: PWY-7100|MetaCyc: PWY-7104|MetaCyc: PWY-7105|MetaCyc: PWY-7135|MetaCyc: PWY-7150|MetaCyc: PWY-7151|MetaCyc: PWY-7157|MetaCyc: PWY-7160|MetaCyc: PWY-7161|MetaCyc: PWY-7163|MetaCyc: PWY-7168|MetaCyc: PWY-7171|MetaCyc: PWY-7172|MetaCyc: PWY-7186|MetaCyc: PWY-7206|MetaCyc: PWY-7250|MetaCyc: PWY-7261|MetaCyc: PWY-7265|MetaCyc: PWY-7280|MetaCyc: PWY-7285|MetaCyc: PWY-7298|MetaCyc: PWY-7301|MetaCyc: PWY-7318|MetaCyc: PWY-7325|MetaCyc: PWY-7352|MetaCyc: PWY-7354|MetaCyc: PWY-7363|MetaCyc: PWY-7382|MetaCyc: PWY-7401|MetaCyc: PWY-7405|MetaCyc: PWY-7407|MetaCyc: PWY-7412|MetaCyc: PWY-7415|MetaCyc: PWY-7419|MetaCyc: PWY-7439|MetaCyc: PWY-7440|MetaCyc: PWY-7448|MetaCyc: PWY-7450|MetaCyc: PWY-7452|MetaCyc: PWY-7458|MetaCyc: PWY-7460|MetaCyc: PWY-7461|MetaCyc: PWY-7464|MetaCyc: PWY-7465|MetaCyc: PWY-7470|MetaCyc: PWY-7473|MetaCyc: PWY-7474|MetaCyc: PWY-7475|MetaCyc: PWY-7483|MetaCyc: PWY-7485|MetaCyc: PWY-7498|MetaCyc: PWY-7511|MetaCyc: PWY-7517|MetaCyc: PWY-7529|MetaCyc: PWY-7532|MetaCyc: PWY-7533|MetaCyc: PWY-7534|MetaCyc: PWY-7539|MetaCyc: PWY-7543|MetaCyc: PWY-7547|MetaCyc: PWY-7555|MetaCyc: PWY-7561|MetaCyc: PWY-7563|MetaCyc: PWY-7564|MetaCyc: PWY-7565|MetaCyc: PWY-7569|MetaCyc: PWY-7570|MetaCyc: PWY-7577|MetaCyc: PWY-7583|MetaCyc: PWY-7585|MetaCyc: PWY-7591|MetaCyc: PWY-7592|MetaCyc: PWY-7599|MetaCyc: PWY-7601|MetaCyc: PWY-7602|MetaCyc: PWY-7606|MetaCyc: PWY-7607|MetaCyc: PWY-7608|MetaCyc: PWY-761|MetaCyc: PWY-7612|MetaCyc: PWY-7614|MetaCyc: PWY-7621|MetaCyc: PWY-7624|MetaCyc: PWY-7629|MetaCyc: PWY-7631|MetaCyc: PWY-7643|MetaCyc: PWY-7653|MetaCyc: PWY-7655|MetaCyc: PWY-7656|MetaCyc: PWY-7659|MetaCyc: PWY-7660|MetaCyc: PWY-7661|MetaCyc: PWY-7667|MetaCyc: PWY-7668|MetaCyc: PWY-7669|MetaCyc: PWY-7670|MetaCyc: PWY-7671|MetaCyc: PWY-7672|MetaCyc: PWY-7673|MetaCyc: PWY-7677|MetaCyc: PWY-7679|MetaCyc: PWY-7687|MetaCyc: PWY-7688|MetaCyc: PWY-7689|MetaCyc: PWY-7690|MetaCyc: PWY-7691|MetaCyc: PWY-7692|MetaCyc: PWY-7693|MetaCyc: PWY-7694|MetaCyc: PWY-7695|MetaCyc: PWY-7696|MetaCyc: PWY-7702|MetaCyc: PWY-7706|MetaCyc: PWY-7708|MetaCyc: PWY-7711|MetaCyc: PWY-7713|MetaCyc: PWY-7714|MetaCyc: PWY-7716|MetaCyc: PWY-7717|MetaCyc: PWY-7719|MetaCyc: PWY-7726|MetaCyc: PWY-7727|MetaCyc: PWY-7728|MetaCyc: PWY-7729|MetaCyc: PWY-7730|MetaCyc: PWY-7735|MetaCyc: PWY-7737|MetaCyc: PWY-7738|MetaCyc: PWY-7739|MetaCyc: PWY-7741|MetaCyc: PWY-7742|MetaCyc: PWY-7743|MetaCyc: PWY-7745|MetaCyc: PWY-7746|MetaCyc: PWY-7751|MetaCyc: PWY-7752|MetaCyc: PWY-7765|MetaCyc: PWY-7769|MetaCyc: PWY-7811|MetaCyc: PWY-7815|MetaCyc: PWY-7816|MetaCyc: PWY-7817|MetaCyc: PWY-7818|MetaCyc: PWY-7821|MetaCyc: PWY-7826|MetaCyc: PWY-7907|MetaCyc: PWY-7930|MetaCyc: PWY-7940|MetaCyc: PWY-7950|MetaCyc: PWY-7954|MetaCyc: PWY-7983|MetaCyc: PWY-7984|MetaCyc: PWY-7986|MetaCyc: PWY-7987|MetaCyc: PWY-7988|MetaCyc: PWY-7989|MetaCyc: PWY-8012|MetaCyc: PWY-81|MetaCyc: PWY-84|MetaCyc: PWYG-321|Reactome: R-BTA-8951936|Reactome: R-CEL-1234158|Reactome: R-CEL-201722|Reactome: R-CEL-3214847|Reactome: R-CEL-3899300|Reactome: R-CEL-5689901|Reactome: R-CEL-674695|Reactome: R-CEL-6781823|Reactome: R-CEL-6782135|Reactome: R-CEL-6782210|Reactome: R-CEL-73776|Reactome: R-CEL-73779|Reactome: R-CEL-75953|Reactome: R-CEL-76042|Reactome: R-CEL-8936459|Reactome: R-CEL-8939243|Reactome: R-CEL-8939246|Reactome: R-CEL-8951936|Reactome: R-CEL-9018519|Reactome: R-CEL-9617629|Reactome: R-CEL-9701898|Reactome: R-CEL-9759194|Reactome: R-DDI-1266695|Reactome: R-DDI-3247509|Reactome: R-DDI-674695|Reactome: R-DDI-73776|Reactome: R-DDI-73779|Reactome: R-DDI-75953|Reactome: R-DDI-76042|Reactome: R-DDI-9013418|Reactome: R-DME-114608|Reactome: R-DME-1266695|Reactome: R-DME-3214858|Reactome: R-DME-3247509|Reactome: R-DME-674695|Reactome: R-DME-6804756|Reactome: R-DME-6804758|Reactome: R-DME-73776|Reactome: R-DME-73779|Reactome: R-DME-75953|Reactome: R-DME-76042|Reactome: R-DME-8939243|Reactome: R-DME-8951936|Reactome: R-DRE-2032785|Reactome: R-DRE-2173795|Reactome: R-DRE-5250924|Reactome: R-DRE-5689880|Reactome: R-DRE-5689901|Reactome: R-DRE-5693565|Reactome: R-DRE-8936459|Reactome: R-DRE-8941856|Reactome: R-DRE-9018519|Reactome: R-DRE-9617629|Reactome: R-HSA-114608|Reactome: R-HSA-1234158|Reactome: R-HSA-1266695|Reactome: R-HSA-1368082|Reactome: R-HSA-1368108|Reactome: R-HSA-156711|Reactome: R-HSA-167161|Reactome: R-HSA-167162|Reactome: R-HSA-167172|Reactome: R-HSA-1839117|Reactome: R-HSA-1912408|Reactome: R-HSA-1989781|Reactome: R-HSA-201722|Reactome: R-HSA-2032785|Reactome: R-HSA-210744|Reactome: R-HSA-2122947|Reactome: R-HSA-212436|Reactome: R-HSA-2151201|Reactome: R-HSA-2173795|Reactome: R-HSA-2197563|Reactome: R-HSA-2426168|Reactome: R-HSA-2644606|Reactome: R-HSA-2894862|Reactome: R-HSA-3134973|Reactome: R-HSA-3214841|Reactome: R-HSA-3214847|Reactome: R-HSA-3214858|Reactome: R-HSA-3247509|Reactome: R-HSA-3371568|Reactome: R-HSA-350054|Reactome: R-HSA-381340|Reactome: R-HSA-3899300|Reactome: R-HSA-400206|Reactome: R-HSA-400253|Reactome: R-HSA-427413|Reactome: R-HSA-5250924|Reactome: R-HSA-5578768|Reactome: R-HSA-5617472|Reactome: R-HSA-5621575|Reactome: R-HSA-5655302|Reactome: R-HSA-5689880|Reactome: R-HSA-5689901|Reactome: R-HSA-5693565|Reactome: R-HSA-674695|Reactome: R-HSA-6781823|Reactome: R-HSA-6781827|Reactome: R-HSA-6782135|Reactome: R-HSA-6782210|Reactome: R-HSA-6802952|Reactome: R-HSA-6803204|Reactome: R-HSA-6804114|Reactome: R-HSA-6804756|Reactome: R-HSA-6804758|Reactome: R-HSA-6804760|Reactome: R-HSA-6811555|Reactome: R-HSA-73762|Reactome: R-HSA-73776|Reactome: R-HSA-73779|Reactome: R-HSA-75953|Reactome: R-HSA-76042|Reactome: R-HSA-8866907|Reactome: R-HSA-8866910|Reactome: R-HSA-8936459|Reactome: R-HSA-8939236|Reactome: R-HSA-8939243|Reactome: R-HSA-8939246|Reactome: R-HSA-8941856|Reactome: R-HSA-8941858|Reactome: R-HSA-8951936|Reactome: R-HSA-9013418|Reactome: R-HSA-9013508|Reactome: R-HSA-9013695|Reactome: R-HSA-9018519|Reactome: R-HSA-9029569|Reactome: R-HSA-9031628|Reactome: R-HSA-918233|Reactome: R-HSA-933541|Reactome: R-HSA-9609690|Reactome: R-HSA-9614657|Reactome: R-HSA-9616222|Reactome: R-HSA-9617629|Reactome: R-HSA-9619665|Reactome: R-HSA-9679191|Reactome: R-HSA-9701898|Reactome: R-HSA-9705671|Reactome: R-HSA-9707564|Reactome: R-HSA-9707616|Reactome: R-HSA-9759194|Reactome: R-MMU-114608|Reactome: R-MMU-1234158|Reactome: R-MMU-1266695|Reactome: R-MMU-201722|Reactome: R-MMU-2032785|Reactome: R-MMU-2122947|Reactome: R-MMU-212436|Reactome: R-MMU-2173795|Reactome: R-MMU-3134973|Reactome: R-MMU-3214841|Reactome: R-MMU-3214847|Reactome: R-MMU-3214858|Reactome: R-MMU-3247509|Reactome: R-MMU-3371568|Reactome: R-MMU-350054|Reactome: R-MMU-3899300|Reactome: R-MMU-400206|Reactome: R-MMU-5250924|Reactome: R-MMU-5621575|Reactome: R-MMU-5689880|Reactome: R-MMU-5689901|Reactome: R-MMU-5693565|Reactome: R-MMU-674695|Reactome: R-MMU-6781823|Reactome: R-MMU-6782135|Reactome: R-MMU-6782210|Reactome: R-MMU-6804756|Reactome: R-MMU-6804758|Reactome: R-MMU-6804760|Reactome: R-MMU-6811555|Reactome: R-MMU-73776|Reactome: R-MMU-73779|Reactome: R-MMU-75953|Reactome: R-MMU-76042|Reactome: R-MMU-8866907|Reactome: R-MMU-8866910|Reactome: R-MMU-8936459|Reactome: R-MMU-8939236|Reactome: R-MMU-8939243|Reactome: R-MMU-8939246|Reactome: R-MMU-8941856|Reactome: R-MMU-8941858|Reactome: R-MMU-8951936|Reactome: R-MMU-9013418|Reactome: R-MMU-9018519|Reactome: R-MMU-9029569|Reactome: R-MMU-918233|Reactome: R-MMU-933541|Reactome: R-MMU-9617629|Reactome: R-MMU-9701898|Reactome: R-MMU-9707564|Reactome: R-MMU-9759194|Reactome: R-RNO-1266695|Reactome: R-RNO-201722|Reactome: R-RNO-212436|Reactome: R-RNO-3134973|Reactome: R-RNO-3214858|Reactome: R-RNO-3247509|Reactome: R-RNO-3371568|Reactome: R-RNO-400206|Reactome: R-RNO-8939243|Reactome: R-RNO-8939246|Reactome: R-RNO-8951936|Reactome: R-RNO-918233|Reactome: R-RNO-933541|Reactome: R-RNO-9617629|Reactome: R-RNO-9707564|Reactome: R-RNO-9759194|Reactome: R-SCE-3214858|Reactome: R-SCE-5689880|Reactome: R-SCE-9018519|Reactome: R-SPO-5689880|Reactome: R-SPO-9018519
g734.t1	ea05d506fb7f50cbf544aadbf33c3d89	1127	CDD	cd05510	Bromo_SPT7_like	313	423	6.01755e-57	T	-	-
g734.t1	ea05d506fb7f50cbf544aadbf33c3d89	1127	MobiDBLite	mobidb-lite	consensus disorder prediction	537	557	-	T	-	-
g734.t1	ea05d506fb7f50cbf544aadbf33c3d89	1127	MobiDBLite	mobidb-lite	consensus disorder prediction	430	445	-	T	-	-
g10791.t1	585809982bf9318e20d999446649449f	905	ProSitePatterns	PS00028	Zinc finger C2H2 type domain signature.	423	444	-	T	IPR013087	Zinc finger C2H2-type	-	MetaCyc: PWY-102|MetaCyc: PWY-1061|MetaCyc: PWY-1187|MetaCyc: PWY-2083|MetaCyc: PWY-3542|MetaCyc: PWY-4021|MetaCyc: PWY-5035|MetaCyc: PWY-5036|MetaCyc: PWY-5041|MetaCyc: PWY-5047|MetaCyc: PWY-5059|MetaCyc: PWY-5070|MetaCyc: PWY-5105|MetaCyc: PWY-5209|MetaCyc: PWY-5287|MetaCyc: PWY-5301|MetaCyc: PWY-5305|MetaCyc: PWY-5349|MetaCyc: PWY-5392|MetaCyc: PWY-5479|MetaCyc: PWY-5665|MetaCyc: PWY-5729|MetaCyc: PWY-5748|MetaCyc: PWY-5765|MetaCyc: PWY-5773|MetaCyc: PWY-5846|MetaCyc: PWY-5913|MetaCyc: PWY-5975|MetaCyc: PWY-5987|MetaCyc: PWY-601|MetaCyc: PWY-6045|MetaCyc: PWY-6085|MetaCyc: PWY-6086|MetaCyc: PWY-6148|MetaCyc: PWY-6151|MetaCyc: PWY-6153|MetaCyc: PWY-6154|MetaCyc: PWY-6286|MetaCyc: PWY-6289|MetaCyc: PWY-6339|MetaCyc: PWY-6346|MetaCyc: PWY-6427|MetaCyc: PWY-6442|MetaCyc: PWY-6462|MetaCyc: PWY-6463|MetaCyc: PWY-6477|MetaCyc: PWY-6545|MetaCyc: PWY-6581|MetaCyc: PWY-6682|MetaCyc: PWY-6736|MetaCyc: PWY-6739|MetaCyc: PWY-6795|MetaCyc: PWY-6835|MetaCyc: PWY-6841|MetaCyc: PWY-6915|MetaCyc: PWY-6919|MetaCyc: PWY-6955|MetaCyc: PWY-6973|MetaCyc: PWY-6976|MetaCyc: PWY-6978|MetaCyc: PWY-7025|MetaCyc: PWY-7045|MetaCyc: PWY-7055|MetaCyc: PWY-7058|MetaCyc: PWY-7072|MetaCyc: PWY-7076|MetaCyc: PWY-7079|MetaCyc: PWY-7104|MetaCyc: PWY-7135|MetaCyc: PWY-7150|MetaCyc: PWY-7151|MetaCyc: PWY-7157|MetaCyc: PWY-7160|MetaCyc: PWY-7161|MetaCyc: PWY-7163|MetaCyc: PWY-7184|MetaCyc: PWY-7186|MetaCyc: PWY-7187|MetaCyc: PWY-7206|MetaCyc: PWY-7232|MetaCyc: PWY-7274|MetaCyc: PWY-7285|MetaCyc: PWY-7298|MetaCyc: PWY-7301|MetaCyc: PWY-7325|MetaCyc: PWY-7363|MetaCyc: PWY-7384|MetaCyc: PWY-7398|MetaCyc: PWY-7419|MetaCyc: PWY-7439|MetaCyc: PWY-7440|MetaCyc: PWY-7483|MetaCyc: PWY-7485|MetaCyc: PWY-7498|MetaCyc: PWY-7511|MetaCyc: PWY-7517|MetaCyc: PWY-7533|MetaCyc: PWY-7534|MetaCyc: PWY-7547|MetaCyc: PWY-7564|MetaCyc: PWY-7569|MetaCyc: PWY-7570|MetaCyc: PWY-7591|MetaCyc: PWY-7607|MetaCyc: PWY-7608|MetaCyc: PWY-7614|MetaCyc: PWY-7629|MetaCyc: PWY-7631|MetaCyc: PWY-7643|MetaCyc: PWY-7648|MetaCyc: PWY-7649|MetaCyc: PWY-7653|MetaCyc: PWY-7655|MetaCyc: PWY-7659|MetaCyc: PWY-7661|MetaCyc: PWY-7667|MetaCyc: PWY-7668|MetaCyc: PWY-7669|MetaCyc: PWY-7671|MetaCyc: PWY-7673|MetaCyc: PWY-7689|MetaCyc: PWY-7691|MetaCyc: PWY-7692|MetaCyc: PWY-7693|MetaCyc: PWY-7695|MetaCyc: PWY-7704|MetaCyc: PWY-7705|MetaCyc: PWY-7706|MetaCyc: PWY-7717|MetaCyc: PWY-7729|MetaCyc: PWY-7735|MetaCyc: PWY-7737|MetaCyc: PWY-7739|MetaCyc: PWY-7741|MetaCyc: PWY-7742|MetaCyc: PWY-7743|MetaCyc: PWY-7745|MetaCyc: PWY-7751|MetaCyc: PWY-7752|MetaCyc: PWY-7765|MetaCyc: PWY-7811|MetaCyc: PWY-7821|MetaCyc: PWY-7826|MetaCyc: PWY-7887|MetaCyc: PWYG-321|Reactome: R-BTA-212436|Reactome: R-CEL-111367|Reactome: R-CEL-112382|Reactome: R-CEL-113418|Reactome: R-CEL-1660514|Reactome: R-CEL-2173796|Reactome: R-CEL-3214841|Reactome: R-CEL-532668|Reactome: R-CEL-5696395|Reactome: R-CEL-5696400|Reactome: R-CEL-674695|Reactome: R-CEL-6781823|Reactome: R-CEL-6782135|Reactome: R-CEL-6782210|Reactome: R-CEL-6796648|Reactome: R-CEL-6807505|Reactome: R-CEL-6807878|Reactome: R-CEL-6811434|Reactome: R-CEL-72086|Reactome: R-CEL-73772|Reactome: R-CEL-73776|Reactome: R-CEL-73779|Reactome: R-CEL-73856|Reactome: R-CEL-75953|Reactome: R-CEL-75955|Reactome: R-CEL-76042|Reactome: R-CEL-77075|Reactome: R-CEL-77588|Reactome: R-CEL-8939243|Reactome: R-CEL-8943724|Reactome: R-CEL-9018519|Reactome: R-CEL-9031628|Reactome: R-DDI-113418|Reactome: R-DDI-5696395|Reactome: R-DDI-674695|Reactome: R-DDI-6781823|Reactome: R-DDI-6782135|Reactome: R-DDI-6782210|Reactome: R-DDI-6796648|Reactome: R-DDI-72086|Reactome: R-DDI-73772|Reactome: R-DDI-73776|Reactome: R-DDI-73779|Reactome: R-DDI-75953|Reactome: R-DDI-75955|Reactome: R-DDI-76042|Reactome: R-DDI-77075|Reactome: R-DME-114608|Reactome: R-DME-209159|Reactome: R-DME-209190|Reactome: R-DME-209214|Reactome: R-DME-209338|Reactome: R-DME-209360|Reactome: R-DME-209446|Reactome: R-DME-210671|Reactome: R-DME-212300|Reactome: R-DME-214842|Reactome: R-DME-214844|Reactome: R-DME-214862|Reactome: R-DME-214863|Reactome: R-DME-214869|Reactome: R-DME-214874|Reactome: R-DME-216119|Reactome: R-DME-216167|Reactome: R-DME-216217|Reactome: R-DME-390193|Reactome: R-DME-5610780|Reactome: R-DME-5610785|Reactome: R-DME-5610787|Reactome: R-DME-5632684|Reactome: R-DME-5689603|Reactome: R-DME-5696394|Reactome: R-DME-6804758|Reactome: R-DME-8936459|Reactome: R-DME-8941855|Reactome: R-DME-8943724|Reactome: R-DME-9018519|Reactome: R-DME-983231|Reactome: R-DRE-212300|Reactome: R-DRE-212436|Reactome: R-DRE-2173796|Reactome: R-DRE-3214841|Reactome: R-DRE-3232118|Reactome: R-DRE-3238698|Reactome: R-DRE-3899300|Reactome: R-DRE-4641262|Reactome: R-DRE-5632684|Reactome: R-DRE-6798695|Reactome: R-DRE-6807505|Reactome: R-DRE-9018519|Reactome: R-DRE-9031628|Reactome: R-GGA-3232118|Reactome: R-HSA-111367|Reactome: R-HSA-112382|Reactome: R-HSA-113418|Reactome: R-HSA-1368108|Reactome: R-HSA-167152|Reactome: R-HSA-167158|Reactome: R-HSA-167160|Reactome: R-HSA-167161|Reactome: R-HSA-167162|Reactome: R-HSA-167172|Reactome: R-HSA-167200|Reactome: R-HSA-167246|Reactome: R-HSA-168138|Reactome: R-HSA-193648|Reactome: R-HSA-193670|Reactome: R-HSA-1989781|Reactome: R-HSA-210746|Reactome: R-HSA-212300|Reactome: R-HSA-212436|Reactome: R-HSA-2151201|Reactome: R-HSA-2173791|Reactome: R-HSA-2173796|Reactome: R-HSA-2426168|Reactome: R-HSA-2559585|Reactome: R-HSA-2892247|Reactome: R-HSA-3214815|Reactome: R-HSA-3214841|Reactome: R-HSA-3214847|Reactome: R-HSA-3214858|Reactome: R-HSA-3232118|Reactome: R-HSA-381038|Reactome: R-HSA-381340|Reactome: R-HSA-3899300|Reactome: R-HSA-400253|Reactome: R-HSA-416482|Reactome: R-HSA-422085|Reactome: R-HSA-427413|Reactome: R-HSA-450341|Reactome: R-HSA-452723|Reactome: R-HSA-5083635|Reactome: R-HSA-5173214|Reactome: R-HSA-5610780|Reactome: R-HSA-5610783|Reactome: R-HSA-5610785|Reactome: R-HSA-5610787|Reactome: R-HSA-5617472|Reactome: R-HSA-5632684|Reactome: R-HSA-5635851|Reactome: R-HSA-5660489|Reactome: R-HSA-5689603|Reactome: R-HSA-5689896|Reactome: R-HSA-5696394|Reactome: R-HSA-5696395|Reactome: R-HSA-5696400|Reactome: R-HSA-674695|Reactome: R-HSA-6781823|Reactome: R-HSA-6781827|Reactome: R-HSA-6782135|Reactome: R-HSA-6782210|Reactome: R-HSA-6785807|Reactome: R-HSA-6796648|Reactome: R-HSA-6798695|Reactome: R-HSA-6803204|Reactome: R-HSA-6803205|Reactome: R-HSA-6804114|Reactome: R-HSA-6804115|Reactome: R-HSA-6804116|Reactome: R-HSA-6804754|Reactome: R-HSA-6804757|Reactome: R-HSA-6804758|Reactome: R-HSA-6804759|Reactome: R-HSA-6807505|Reactome: R-HSA-69541|Reactome: R-HSA-69895|Reactome: R-HSA-72086|Reactome: R-HSA-72163|Reactome: R-HSA-73762|Reactome: R-HSA-73772|Reactome: R-HSA-73776|Reactome: R-HSA-73779|Reactome: R-HSA-73856|Reactome: R-HSA-73863|Reactome: R-HSA-749476|Reactome: R-HSA-75953|Reactome: R-HSA-75955|Reactome: R-HSA-76042|Reactome: R-HSA-76061|Reactome: R-HSA-76071|Reactome: R-HSA-77075|Reactome: R-HSA-77588|Reactome: R-HSA-8866910|Reactome: R-HSA-8876725|Reactome: R-HSA-8877330|Reactome: R-HSA-8936459|Reactome: R-HSA-8939243|Reactome: R-HSA-8939256|Reactome: R-HSA-8939902|Reactome: R-HSA-8940973|Reactome: R-HSA-8941284|Reactome: R-HSA-8941855|Reactome: R-HSA-8943724|Reactome: R-HSA-8951664|Reactome: R-HSA-8980692|Reactome: R-HSA-9013149|Reactome: R-HSA-9013424|Reactome: R-HSA-9013508|Reactome: R-HSA-9018519|Reactome: R-HSA-9031628|Reactome: R-HSA-909733|Reactome: R-HSA-912446|Reactome: R-HSA-9614657|Reactome: R-HSA-9616222|Reactome: R-HSA-9617828|Reactome: R-HSA-9619665|Reactome: R-HSA-9633012|Reactome: R-HSA-9679191|Reactome: R-HSA-9690406|Reactome: R-HSA-9700645|Reactome: R-HSA-9701898|Reactome: R-HSA-9707616|Reactome: R-HSA-9725370|Reactome: R-HSA-983168|Reactome: R-HSA-983231|Reactome: R-MMU-111367|Reactome: R-MMU-112382|Reactome: R-MMU-113418|Reactome: R-MMU-168138|Reactome: R-MMU-212300|Reactome: R-MMU-212436|Reactome: R-MMU-2173796|Reactome: R-MMU-3214815|Reactome: R-MMU-3214841|Reactome: R-MMU-3214847|Reactome: R-MMU-3214858|Reactome: R-MMU-3232118|Reactome: R-MMU-3899300|Reactome: R-MMU-450341|Reactome: R-MMU-5610780|Reactome: R-MMU-5610785|Reactome: R-MMU-5610787|Reactome: R-MMU-5632684|Reactome: R-MMU-5674135|Reactome: R-MMU-5689603|Reactome: R-MMU-5689896|Reactome: R-MMU-5696394|Reactome: R-MMU-5696395|Reactome: R-MMU-5696400|Reactome: R-MMU-674695|Reactome: R-MMU-6781823|Reactome: R-MMU-6782135|Reactome: R-MMU-6782210|Reactome: R-MMU-6796648|Reactome: R-MMU-6798695|Reactome: R-MMU-6804757|Reactome: R-MMU-6804758|Reactome: R-MMU-6804759|Reactome: R-MMU-6807505|Reactome: R-MMU-69541|Reactome: R-MMU-69895|Reactome: R-MMU-72086|Reactome: R-MMU-72163|Reactome: R-MMU-73762|Reactome: R-MMU-73772|Reactome: R-MMU-73776|Reactome: R-MMU-73779|Reactome: R-MMU-73856|Reactome: R-MMU-73863|Reactome: R-MMU-75953|Reactome: R-MMU-75955|Reactome: R-MMU-76042|Reactome: R-MMU-76061|Reactome: R-MMU-77075|Reactome: R-MMU-77588|Reactome: R-MMU-8877330|Reactome: R-MMU-8936459|Reactome: R-MMU-8939243|Reactome: R-MMU-8941855|Reactome: R-MMU-8943724|Reactome: R-MMU-9018519|Reactome: R-MMU-9031628|Reactome: R-MMU-983168|Reactome: R-MMU-983231|Reactome: R-RNO-112382|Reactome: R-RNO-113418|Reactome: R-RNO-212436|Reactome: R-RNO-2173796|Reactome: R-RNO-3214841|Reactome: R-RNO-3214847|Reactome: R-RNO-450341|Reactome: R-RNO-5689896|Reactome: R-RNO-5696395|Reactome: R-RNO-5696400|Reactome: R-RNO-674695|Reactome: R-RNO-6781823|Reactome: R-RNO-6782135|Reactome: R-RNO-6782210|Reactome: R-RNO-6796648|Reactome: R-RNO-6807505|Reactome: R-RNO-72086|Reactome: R-RNO-72163|Reactome: R-RNO-73762|Reactome: R-RNO-73772|Reactome: R-RNO-73776|Reactome: R-RNO-73779|Reactome: R-RNO-73863|Reactome: R-RNO-75953|Reactome: R-RNO-75955|Reactome: R-RNO-76042|Reactome: R-RNO-76061|Reactome: R-RNO-77075|Reactome: R-RNO-9031628|Reactome: R-RNO-983168|Reactome: R-SCE-113418|Reactome: R-SCE-3214841|Reactome: R-SCE-3214842|Reactome: R-SCE-5625886|Reactome: R-SCE-5689896|Reactome: R-SCE-5693565|Reactome: R-SCE-5696395|Reactome: R-SCE-674695|Reactome: R-SCE-6781823|Reactome: R-SCE-6782135|Reactome: R-SCE-6782210|Reactome: R-SCE-6796648|Reactome: R-SCE-6807505|Reactome: R-SCE-72086|Reactome: R-SCE-73772|Reactome: R-SCE-73776|Reactome: R-SCE-73779|Reactome: R-SCE-75953|Reactome: R-SCE-75955|Reactome: R-SCE-76042|Reactome: R-SCE-76061|Reactome: R-SCE-77075|Reactome: R-SCE-9018519|Reactome: R-SCE-983168|Reactome: R-SCE-983231|Reactome: R-SPO-113418|Reactome: R-SPO-3214858|Reactome: R-SPO-5696395|Reactome: R-SPO-5696400|Reactome: R-SPO-674695|Reactome: R-SPO-6781823|Reactome: R-SPO-6782135|Reactome: R-SPO-6782210|Reactome: R-SPO-6796648|Reactome: R-SPO-72086|Reactome: R-SPO-73772|Reactome: R-SPO-73776|Reactome: R-SPO-73779|Reactome: R-SPO-75953|Reactome: R-SPO-75955|Reactome: R-SPO-76042|Reactome: R-SPO-77075|Reactome: R-SPO-8876725|Reactome: R-SPO-8951664|Reactome: R-SPO-983168|Reactome: R-SPO-983231|Reactome: R-SSC-9031628|Reactome: R-XTR-212436|Reactome: R-XTR-6807505|Reactome: R-XTR-72163
g10791.t1	585809982bf9318e20d999446649449f	905	MobiDBLite	mobidb-lite	consensus disorder prediction	337	412	-	T	-	-
g10791.t1	585809982bf9318e20d999446649449f	905	ProSitePatterns	PS00027	'Homeobox' domain signature.	240	263	-	T	IPR017970	Homeobox, conserved site	GO:0000981|GO:0006355	Reactome: R-CEL-6807505|Reactome: R-DME-3214847|Reactome: R-DME-6804759|Reactome: R-DME-6807505|Reactome: R-DME-8853884|Reactome: R-DME-8939245|Reactome: R-DME-8941855|Reactome: R-DME-9018519|Reactome: R-HSA-1839117|Reactome: R-HSA-2032785|Reactome: R-HSA-210745|Reactome: R-HSA-210746|Reactome: R-HSA-210747|Reactome: R-HSA-2559582|Reactome: R-HSA-2892245|Reactome: R-HSA-2892247|Reactome: R-HSA-3214847|Reactome: R-HSA-381771|Reactome: R-HSA-400511|Reactome: R-HSA-452723|Reactome: R-HSA-5578768|Reactome: R-HSA-5617472|Reactome: R-HSA-5655302|Reactome: R-HSA-6785807|Reactome: R-HSA-6804759|Reactome: R-HSA-6807505|Reactome: R-HSA-749476|Reactome: R-HSA-76071|Reactome: R-HSA-8853884|Reactome: R-HSA-8866906|Reactome: R-HSA-8939902|Reactome: R-HSA-8941855|Reactome: R-HSA-9010553|Reactome: R-HSA-9013508|Reactome: R-HSA-9018519|Reactome: R-HSA-9619665|Reactome: R-HSA-9752946|Reactome: R-MMU-3214847|Reactome: R-MMU-6804759|Reactome: R-MMU-6807505|Reactome: R-MMU-76071|Reactome: R-MMU-8941855|Reactome: R-MMU-9018519|Reactome: R-RNO-6804759|Reactome: R-RNO-6807505|Reactome: R-RNO-76071|Reactome: R-XTR-3214847|Reactome: R-XTR-6807505
g10791.t1	585809982bf9318e20d999446649449f	905	CDD	cd00086	homeodomain	208	263	1.24673e-12	T	IPR001356	Homeobox domain	GO:0003677	MetaCyc: PWY-361|MetaCyc: PWY-4801|MetaCyc: PWY-4922|MetaCyc: PWY-5048|MetaCyc: PWY-5059|MetaCyc: PWY-5129|MetaCyc: PWY-5139|MetaCyc: PWY-5209|MetaCyc: PWY-5268|MetaCyc: PWY-5284|MetaCyc: PWY-5292|MetaCyc: PWY-5307|MetaCyc: PWY-5313|MetaCyc: PWY-5353|MetaCyc: PWY-5400|MetaCyc: PWY-5437|MetaCyc: PWY-5473|MetaCyc: PWY-5475|MetaCyc: PWY-5477|MetaCyc: PWY-5660|MetaCyc: PWY-5794|MetaCyc: PWY-5846|MetaCyc: PWY-5875|MetaCyc: PWY-5903|MetaCyc: PWY-5975|MetaCyc: PWY-5984|MetaCyc: PWY-5987|MetaCyc: PWY-5994|MetaCyc: PWY-6039|MetaCyc: PWY-6056|MetaCyc: PWY-6310|MetaCyc: PWY-6312|MetaCyc: PWY-6314|MetaCyc: PWY-6316|MetaCyc: PWY-6320|MetaCyc: PWY-6322|MetaCyc: PWY-6373|MetaCyc: PWY-6378|MetaCyc: PWY-6379|MetaCyc: PWY-6397|MetaCyc: PWY-6407|MetaCyc: PWY-6432|MetaCyc: PWY-6442|MetaCyc: PWY-6453|MetaCyc: PWY-6627|MetaCyc: PWY-6672|MetaCyc: PWY-6673|MetaCyc: PWY-6679|MetaCyc: PWY-6722|MetaCyc: PWY-6749|MetaCyc: PWY-6799|MetaCyc: PWY-6842|MetaCyc: PWY-6920|MetaCyc: PWY-6930|MetaCyc: PWY-6944|MetaCyc: PWY-6945|MetaCyc: PWY-6946|MetaCyc: PWY-6948|MetaCyc: PWY-6958|MetaCyc: PWY-6971|MetaCyc: PWY-7029|MetaCyc: PWY-7045|MetaCyc: PWY-7049|MetaCyc: PWY-7050|MetaCyc: PWY-7053|MetaCyc: PWY-7100|MetaCyc: PWY-7105|MetaCyc: PWY-7168|MetaCyc: PWY-7171|MetaCyc: PWY-7172|MetaCyc: PWY-7261|MetaCyc: PWY-7265|MetaCyc: PWY-7280|MetaCyc: PWY-7318|MetaCyc: PWY-7352|MetaCyc: PWY-7354|MetaCyc: PWY-7382|MetaCyc: PWY-7401|MetaCyc: PWY-7405|MetaCyc: PWY-7407|MetaCyc: PWY-7412|MetaCyc: PWY-7415|MetaCyc: PWY-7419|MetaCyc: PWY-7448|MetaCyc: PWY-7450|MetaCyc: PWY-7452|MetaCyc: PWY-7458|MetaCyc: PWY-7460|MetaCyc: PWY-7461|MetaCyc: PWY-7464|MetaCyc: PWY-7465|MetaCyc: PWY-7470|MetaCyc: PWY-7473|MetaCyc: PWY-7474|MetaCyc: PWY-7475|MetaCyc: PWY-7483|MetaCyc: PWY-7485|MetaCyc: PWY-7529|MetaCyc: PWY-7532|MetaCyc: PWY-7543|MetaCyc: PWY-7547|MetaCyc: PWY-7555|MetaCyc: PWY-7561|MetaCyc: PWY-7563|MetaCyc: PWY-7565|MetaCyc: PWY-7577|MetaCyc: PWY-7583|MetaCyc: PWY-7585|MetaCyc: PWY-7592|MetaCyc: PWY-7599|MetaCyc: PWY-7601|MetaCyc: PWY-7602|MetaCyc: PWY-7606|MetaCyc: PWY-761|MetaCyc: PWY-7612|MetaCyc: PWY-7621|MetaCyc: PWY-7624|MetaCyc: PWY-7653|MetaCyc: PWY-7656|MetaCyc: PWY-7659|MetaCyc: PWY-7660|MetaCyc: PWY-7669|MetaCyc: PWY-7670|MetaCyc: PWY-7671|MetaCyc: PWY-7672|MetaCyc: PWY-7673|MetaCyc: PWY-7677|MetaCyc: PWY-7679|MetaCyc: PWY-7687|MetaCyc: PWY-7688|MetaCyc: PWY-7689|MetaCyc: PWY-7690|MetaCyc: PWY-7692|MetaCyc: PWY-7693|MetaCyc: PWY-7694|MetaCyc: PWY-7695|MetaCyc: PWY-7696|MetaCyc: PWY-7702|MetaCyc: PWY-7706|MetaCyc: PWY-7708|MetaCyc: PWY-7711|MetaCyc: PWY-7713|MetaCyc: PWY-7714|MetaCyc: PWY-7716|MetaCyc: PWY-7719|MetaCyc: PWY-7726|MetaCyc: PWY-7727|MetaCyc: PWY-7728|MetaCyc: PWY-7730|MetaCyc: PWY-7735|MetaCyc: PWY-7737|MetaCyc: PWY-7738|MetaCyc: PWY-7746|MetaCyc: PWY-7769|MetaCyc: PWY-7811|MetaCyc: PWY-7815|MetaCyc: PWY-7816|MetaCyc: PWY-7817|MetaCyc: PWY-7818|MetaCyc: PWY-7821|MetaCyc: PWY-7907|MetaCyc: PWY-7930|MetaCyc: PWY-7940|MetaCyc: PWY-7950|MetaCyc: PWY-7954|MetaCyc: PWY-7983|MetaCyc: PWY-7984|MetaCyc: PWY-7986|MetaCyc: PWY-7987|MetaCyc: PWY-7988|MetaCyc: PWY-7989|MetaCyc: PWY-8012|MetaCyc: PWY-81|MetaCyc: PWY-84|MetaCyc: PWYG-321|Reactome: R-CEL-6807505|Reactome: R-DME-3214847|Reactome: R-DME-390193|Reactome: R-DME-6804759|Reactome: R-DME-6807505|Reactome: R-DME-8853884|Reactome: R-DME-8939245|Reactome: R-DME-8941855|Reactome: R-DME-9018519|Reactome: R-HSA-111465|Reactome: R-HSA-1660661|Reactome: R-HSA-1839117|Reactome: R-HSA-2032785|Reactome: R-HSA-210744|Reactome: R-HSA-210745|Reactome: R-HSA-210746|Reactome: R-HSA-210747|Reactome: R-HSA-2173795|Reactome: R-HSA-2173796|Reactome: R-HSA-2559582|Reactome: R-HSA-2892245|Reactome: R-HSA-2892247|Reactome: R-HSA-3214847|Reactome: R-HSA-381771|Reactome: R-HSA-400511|Reactome: R-HSA-452723|Reactome: R-HSA-4551638|Reactome: R-HSA-5578768|Reactome: R-HSA-5617472|Reactome: R-HSA-5655302|Reactome: R-HSA-6785807|Reactome: R-HSA-6804759|Reactome: R-HSA-6807505|Reactome: R-HSA-749476|Reactome: R-HSA-76071|Reactome: R-HSA-8853884|Reactome: R-HSA-8866906|Reactome: R-HSA-8939902|Reactome: R-HSA-8940973|Reactome: R-HSA-8941855|Reactome: R-HSA-9010553|Reactome: R-HSA-9013508|Reactome: R-HSA-9018519|Reactome: R-HSA-9619665|Reactome: R-HSA-9752946|Reactome: R-MMU-111465|Reactome: R-MMU-1660661|Reactome: R-MMU-2173795|Reactome: R-MMU-3214847|Reactome: R-MMU-4551638|Reactome: R-MMU-6804759|Reactome: R-MMU-6807505|Reactome: R-MMU-76071|Reactome: R-MMU-8941855|Reactome: R-MMU-9018519|Reactome: R-RNO-6804759|Reactome: R-RNO-6807505|Reactome: R-RNO-76071|Reactome: R-XTR-3214847|Reactome: R-XTR-6807505
g10791.t1	585809982bf9318e20d999446649449f	905	MobiDBLite	mobidb-lite	consensus disorder prediction	797	816	-	T	-	-
g10791.t1	585809982bf9318e20d999446649449f	905	SMART	SM00389	HOX_1	206	269	1.1e-09	T	IPR001356	Homeobox domain	GO:0003677	MetaCyc: PWY-361|MetaCyc: PWY-4801|MetaCyc: PWY-4922|MetaCyc: PWY-5048|MetaCyc: PWY-5059|MetaCyc: PWY-5129|MetaCyc: PWY-5139|MetaCyc: PWY-5209|MetaCyc: PWY-5268|MetaCyc: PWY-5284|MetaCyc: PWY-5292|MetaCyc: PWY-5307|MetaCyc: PWY-5313|MetaCyc: PWY-5353|MetaCyc: PWY-5400|MetaCyc: PWY-5437|MetaCyc: PWY-5473|MetaCyc: PWY-5475|MetaCyc: PWY-5477|MetaCyc: PWY-5660|MetaCyc: PWY-5794|MetaCyc: PWY-5846|MetaCyc: PWY-5875|MetaCyc: PWY-5903|MetaCyc: PWY-5975|MetaCyc: PWY-5984|MetaCyc: PWY-5987|MetaCyc: PWY-5994|MetaCyc: PWY-6039|MetaCyc: PWY-6056|MetaCyc: PWY-6310|MetaCyc: PWY-6312|MetaCyc: PWY-6314|MetaCyc: PWY-6316|MetaCyc: PWY-6320|MetaCyc: PWY-6322|MetaCyc: PWY-6373|MetaCyc: PWY-6378|MetaCyc: PWY-6379|MetaCyc: PWY-6397|MetaCyc: PWY-6407|MetaCyc: PWY-6432|MetaCyc: PWY-6442|MetaCyc: PWY-6453|MetaCyc: PWY-6627|MetaCyc: PWY-6672|MetaCyc: PWY-6673|MetaCyc: PWY-6679|MetaCyc: PWY-6722|MetaCyc: PWY-6749|MetaCyc: PWY-6799|MetaCyc: PWY-6842|MetaCyc: PWY-6920|MetaCyc: PWY-6930|MetaCyc: PWY-6944|MetaCyc: PWY-6945|MetaCyc: PWY-6946|MetaCyc: PWY-6948|MetaCyc: PWY-6958|MetaCyc: PWY-6971|MetaCyc: PWY-7029|MetaCyc: PWY-7045|MetaCyc: PWY-7049|MetaCyc: PWY-7050|MetaCyc: PWY-7053|MetaCyc: PWY-7100|MetaCyc: PWY-7105|MetaCyc: PWY-7168|MetaCyc: PWY-7171|MetaCyc: PWY-7172|MetaCyc: PWY-7261|MetaCyc: PWY-7265|MetaCyc: PWY-7280|MetaCyc: PWY-7318|MetaCyc: PWY-7352|MetaCyc: PWY-7354|MetaCyc: PWY-7382|MetaCyc: PWY-7401|MetaCyc: PWY-7405|MetaCyc: PWY-7407|MetaCyc: PWY-7412|MetaCyc: PWY-7415|MetaCyc: PWY-7419|MetaCyc: PWY-7448|MetaCyc: PWY-7450|MetaCyc: PWY-7452|MetaCyc: PWY-7458|MetaCyc: PWY-7460|MetaCyc: PWY-7461|MetaCyc: PWY-7464|MetaCyc: PWY-7465|MetaCyc: PWY-7470|MetaCyc: PWY-7473|MetaCyc: PWY-7474|MetaCyc: PWY-7475|MetaCyc: PWY-7483|MetaCyc: PWY-7485|MetaCyc: PWY-7529|MetaCyc: PWY-7532|MetaCyc: PWY-7543|MetaCyc: PWY-7547|MetaCyc: PWY-7555|MetaCyc: PWY-7561|MetaCyc: PWY-7563|MetaCyc: PWY-7565|MetaCyc: PWY-7577|MetaCyc: PWY-7583|MetaCyc: PWY-7585|MetaCyc: PWY-7592|MetaCyc: PWY-7599|MetaCyc: PWY-7601|MetaCyc: PWY-7602|MetaCyc: PWY-7606|MetaCyc: PWY-761|MetaCyc: PWY-7612|MetaCyc: PWY-7621|MetaCyc: PWY-7624|MetaCyc: PWY-7653|MetaCyc: PWY-7656|MetaCyc: PWY-7659|MetaCyc: PWY-7660|MetaCyc: PWY-7669|MetaCyc: PWY-7670|MetaCyc: PWY-7671|MetaCyc: PWY-7672|MetaCyc: PWY-7673|MetaCyc: PWY-7677|MetaCyc: PWY-7679|MetaCyc: PWY-7687|MetaCyc: PWY-7688|MetaCyc: PWY-7689|MetaCyc: PWY-7690|MetaCyc: PWY-7692|MetaCyc: PWY-7693|MetaCyc: PWY-7694|MetaCyc: PWY-7695|MetaCyc: PWY-7696|MetaCyc: PWY-7702|MetaCyc: PWY-7706|MetaCyc: PWY-7708|MetaCyc: PWY-7711|MetaCyc: PWY-7713|MetaCyc: PWY-7714|MetaCyc: PWY-7716|MetaCyc: PWY-7719|MetaCyc: PWY-7726|MetaCyc: PWY-7727|MetaCyc: PWY-7728|MetaCyc: PWY-7730|MetaCyc: PWY-7735|MetaCyc: PWY-7737|MetaCyc: PWY-7738|MetaCyc: PWY-7746|MetaCyc: PWY-7769|MetaCyc: PWY-7811|MetaCyc: PWY-7815|MetaCyc: PWY-7816|MetaCyc: PWY-7817|MetaCyc: PWY-7818|MetaCyc: PWY-7821|MetaCyc: PWY-7907|MetaCyc: PWY-7930|MetaCyc: PWY-7940|MetaCyc: PWY-7950|MetaCyc: PWY-7954|MetaCyc: PWY-7983|MetaCyc: PWY-7984|MetaCyc: PWY-7986|MetaCyc: PWY-7987|MetaCyc: PWY-7988|MetaCyc: PWY-7989|MetaCyc: PWY-8012|MetaCyc: PWY-81|MetaCyc: PWY-84|MetaCyc: PWYG-321|Reactome: R-CEL-6807505|Reactome: R-DME-3214847|Reactome: R-DME-390193|Reactome: R-DME-6804759|Reactome: R-DME-6807505|Reactome: R-DME-8853884|Reactome: R-DME-8939245|Reactome: R-DME-8941855|Reactome: R-DME-9018519|Reactome: R-HSA-111465|Reactome: R-HSA-1660661|Reactome: R-HSA-1839117|Reactome: R-HSA-2032785|Reactome: R-HSA-210744|Reactome: R-HSA-210745|Reactome: R-HSA-210746|Reactome: R-HSA-210747|Reactome: R-HSA-2173795|Reactome: R-HSA-2173796|Reactome: R-HSA-2559582|Reactome: R-HSA-2892245|Reactome: R-HSA-2892247|Reactome: R-HSA-3214847|Reactome: R-HSA-381771|Reactome: R-HSA-400511|Reactome: R-HSA-452723|Reactome: R-HSA-4551638|Reactome: R-HSA-5578768|Reactome: R-HSA-5617472|Reactome: R-HSA-5655302|Reactome: R-HSA-6785807|Reactome: R-HSA-6804759|Reactome: R-HSA-6807505|Reactome: R-HSA-749476|Reactome: R-HSA-76071|Reactome: R-HSA-8853884|Reactome: R-HSA-8866906|Reactome: R-HSA-8939902|Reactome: R-HSA-8940973|Reactome: R-HSA-8941855|Reactome: R-HSA-9010553|Reactome: R-HSA-9013508|Reactome: R-HSA-9018519|Reactome: R-HSA-9619665|Reactome: R-HSA-9752946|Reactome: R-MMU-111465|Reactome: R-MMU-1660661|Reactome: R-MMU-2173795|Reactome: R-MMU-3214847|Reactome: R-MMU-4551638|Reactome: R-MMU-6804759|Reactome: R-MMU-6807505|Reactome: R-MMU-76071|Reactome: R-MMU-8941855|Reactome: R-MMU-9018519|Reactome: R-RNO-6804759|Reactome: R-RNO-6807505|Reactome: R-RNO-76071|Reactome: R-XTR-3214847|Reactome: R-XTR-6807505
g10791.t1	585809982bf9318e20d999446649449f	905	Pfam	PF00046	Homeodomain	217	263	4.2e-11	T	IPR001356	Homeobox domain	GO:0003677	MetaCyc: PWY-361|MetaCyc: PWY-4801|MetaCyc: PWY-4922|MetaCyc: PWY-5048|MetaCyc: PWY-5059|MetaCyc: PWY-5129|MetaCyc: PWY-5139|MetaCyc: PWY-5209|MetaCyc: PWY-5268|MetaCyc: PWY-5284|MetaCyc: PWY-5292|MetaCyc: PWY-5307|MetaCyc: PWY-5313|MetaCyc: PWY-5353|MetaCyc: PWY-5400|MetaCyc: PWY-5437|MetaCyc: PWY-5473|MetaCyc: PWY-5475|MetaCyc: PWY-5477|MetaCyc: PWY-5660|MetaCyc: PWY-5794|MetaCyc: PWY-5846|MetaCyc: PWY-5875|MetaCyc: PWY-5903|MetaCyc: PWY-5975|MetaCyc: PWY-5984|MetaCyc: PWY-5987|MetaCyc: PWY-5994|MetaCyc: PWY-6039|MetaCyc: PWY-6056|MetaCyc: PWY-6310|MetaCyc: PWY-6312|MetaCyc: PWY-6314|MetaCyc: PWY-6316|MetaCyc: PWY-6320|MetaCyc: PWY-6322|MetaCyc: PWY-6373|MetaCyc: PWY-6378|MetaCyc: PWY-6379|MetaCyc: PWY-6397|MetaCyc: PWY-6407|MetaCyc: PWY-6432|MetaCyc: PWY-6442|MetaCyc: PWY-6453|MetaCyc: PWY-6627|MetaCyc: PWY-6672|MetaCyc: PWY-6673|MetaCyc: PWY-6679|MetaCyc: PWY-6722|MetaCyc: PWY-6749|MetaCyc: PWY-6799|MetaCyc: PWY-6842|MetaCyc: PWY-6920|MetaCyc: PWY-6930|MetaCyc: PWY-6944|MetaCyc: PWY-6945|MetaCyc: PWY-6946|MetaCyc: PWY-6948|MetaCyc: PWY-6958|MetaCyc: PWY-6971|MetaCyc: PWY-7029|MetaCyc: PWY-7045|MetaCyc: PWY-7049|MetaCyc: PWY-7050|MetaCyc: PWY-7053|MetaCyc: PWY-7100|MetaCyc: PWY-7105|MetaCyc: PWY-7168|MetaCyc: PWY-7171|MetaCyc: PWY-7172|MetaCyc: PWY-7261|MetaCyc: PWY-7265|MetaCyc: PWY-7280|MetaCyc: PWY-7318|MetaCyc: PWY-7352|MetaCyc: PWY-7354|MetaCyc: PWY-7382|MetaCyc: PWY-7401|MetaCyc: PWY-7405|MetaCyc: PWY-7407|MetaCyc: PWY-7412|MetaCyc: PWY-7415|MetaCyc: PWY-7419|MetaCyc: PWY-7448|MetaCyc: PWY-7450|MetaCyc: PWY-7452|MetaCyc: PWY-7458|MetaCyc: PWY-7460|MetaCyc: PWY-7461|MetaCyc: PWY-7464|MetaCyc: PWY-7465|MetaCyc: PWY-7470|MetaCyc: PWY-7473|MetaCyc: PWY-7474|MetaCyc: PWY-7475|MetaCyc: PWY-7483|MetaCyc: PWY-7485|MetaCyc: PWY-7529|MetaCyc: PWY-7532|MetaCyc: PWY-7543|MetaCyc: PWY-7547|MetaCyc: PWY-7555|MetaCyc: PWY-7561|MetaCyc: PWY-7563|MetaCyc: PWY-7565|MetaCyc: PWY-7577|MetaCyc: PWY-7583|MetaCyc: PWY-7585|MetaCyc: PWY-7592|MetaCyc: PWY-7599|MetaCyc: PWY-7601|MetaCyc: PWY-7602|MetaCyc: PWY-7606|MetaCyc: PWY-761|MetaCyc: PWY-7612|MetaCyc: PWY-7621|MetaCyc: PWY-7624|MetaCyc: PWY-7653|MetaCyc: PWY-7656|MetaCyc: PWY-7659|MetaCyc: PWY-7660|MetaCyc: PWY-7669|MetaCyc: PWY-7670|MetaCyc: PWY-7671|MetaCyc: PWY-7672|MetaCyc: PWY-7673|MetaCyc: PWY-7677|MetaCyc: PWY-7679|MetaCyc: PWY-7687|MetaCyc: PWY-7688|MetaCyc: PWY-7689|MetaCyc: PWY-7690|MetaCyc: PWY-7692|MetaCyc: PWY-7693|MetaCyc: PWY-7694|MetaCyc: PWY-7695|MetaCyc: PWY-7696|MetaCyc: PWY-7702|MetaCyc: PWY-7706|MetaCyc: PWY-7708|MetaCyc: PWY-7711|MetaCyc: PWY-7713|MetaCyc: PWY-7714|MetaCyc: PWY-7716|MetaCyc: PWY-7719|MetaCyc: PWY-7726|MetaCyc: PWY-7727|MetaCyc: PWY-7728|MetaCyc: PWY-7730|MetaCyc: PWY-7735|MetaCyc: PWY-7737|MetaCyc: PWY-7738|MetaCyc: PWY-7746|MetaCyc: PWY-7769|MetaCyc: PWY-7811|MetaCyc: PWY-7815|MetaCyc: PWY-7816|MetaCyc: PWY-7817|MetaCyc: PWY-7818|MetaCyc: PWY-7821|MetaCyc: PWY-7907|MetaCyc: PWY-7930|MetaCyc: PWY-7940|MetaCyc: PWY-7950|MetaCyc: PWY-7954|MetaCyc: PWY-7983|MetaCyc: PWY-7984|MetaCyc: PWY-7986|MetaCyc: PWY-7987|MetaCyc: PWY-7988|MetaCyc: PWY-7989|MetaCyc: PWY-8012|MetaCyc: PWY-81|MetaCyc: PWY-84|MetaCyc: PWYG-321|Reactome: R-CEL-6807505|Reactome: R-DME-3214847|Reactome: R-DME-390193|Reactome: R-DME-6804759|Reactome: R-DME-6807505|Reactome: R-DME-8853884|Reactome: R-DME-8939245|Reactome: R-DME-8941855|Reactome: R-DME-9018519|Reactome: R-HSA-111465|Reactome: R-HSA-1660661|Reactome: R-HSA-1839117|Reactome: R-HSA-2032785|Reactome: R-HSA-210744|Reactome: R-HSA-210745|Reactome: R-HSA-210746|Reactome: R-HSA-210747|Reactome: R-HSA-2173795|Reactome: R-HSA-2173796|Reactome: R-HSA-2559582|Reactome: R-HSA-2892245|Reactome: R-HSA-2892247|Reactome: R-HSA-3214847|Reactome: R-HSA-381771|Reactome: R-HSA-400511|Reactome: R-HSA-452723|Reactome: R-HSA-4551638|Reactome: R-HSA-5578768|Reactome: R-HSA-5617472|Reactome: R-HSA-5655302|Reactome: R-HSA-6785807|Reactome: R-HSA-6804759|Reactome: R-HSA-6807505|Reactome: R-HSA-749476|Reactome: R-HSA-76071|Reactome: R-HSA-8853884|Reactome: R-HSA-8866906|Reactome: R-HSA-8939902|Reactome: R-HSA-8940973|Reactome: R-HSA-8941855|Reactome: R-HSA-9010553|Reactome: R-HSA-9013508|Reactome: R-HSA-9018519|Reactome: R-HSA-9619665|Reactome: R-HSA-9752946|Reactome: R-MMU-111465|Reactome: R-MMU-1660661|Reactome: R-MMU-2173795|Reactome: R-MMU-3214847|Reactome: R-MMU-4551638|Reactome: R-MMU-6804759|Reactome: R-MMU-6807505|Reactome: R-MMU-76071|Reactome: R-MMU-8941855|Reactome: R-MMU-9018519|Reactome: R-RNO-6804759|Reactome: R-RNO-6807505|Reactome: R-RNO-76071|Reactome: R-XTR-3214847|Reactome: R-XTR-6807505
g10791.t1	585809982bf9318e20d999446649449f	905	SMART	SM00355	c2h2final6	480	509	93	T	IPR013087	Zinc finger C2H2-type	-	MetaCyc: PWY-102|MetaCyc: PWY-1061|MetaCyc: PWY-1187|MetaCyc: PWY-2083|MetaCyc: PWY-3542|MetaCyc: PWY-4021|MetaCyc: PWY-5035|MetaCyc: PWY-5036|MetaCyc: PWY-5041|MetaCyc: PWY-5047|MetaCyc: PWY-5059|MetaCyc: PWY-5070|MetaCyc: PWY-5105|MetaCyc: PWY-5209|MetaCyc: PWY-5287|MetaCyc: PWY-5301|MetaCyc: PWY-5305|MetaCyc: PWY-5349|MetaCyc: PWY-5392|MetaCyc: PWY-5479|MetaCyc: PWY-5665|MetaCyc: PWY-5729|MetaCyc: PWY-5748|MetaCyc: PWY-5765|MetaCyc: PWY-5773|MetaCyc: PWY-5846|MetaCyc: PWY-5913|MetaCyc: PWY-5975|MetaCyc: PWY-5987|MetaCyc: PWY-601|MetaCyc: PWY-6045|MetaCyc: PWY-6085|MetaCyc: PWY-6086|MetaCyc: PWY-6148|MetaCyc: PWY-6151|MetaCyc: PWY-6153|MetaCyc: PWY-6154|MetaCyc: PWY-6286|MetaCyc: PWY-6289|MetaCyc: PWY-6339|MetaCyc: PWY-6346|MetaCyc: PWY-6427|MetaCyc: PWY-6442|MetaCyc: PWY-6462|MetaCyc: PWY-6463|MetaCyc: PWY-6477|MetaCyc: PWY-6545|MetaCyc: PWY-6581|MetaCyc: PWY-6682|MetaCyc: PWY-6736|MetaCyc: PWY-6739|MetaCyc: PWY-6795|MetaCyc: PWY-6835|MetaCyc: PWY-6841|MetaCyc: PWY-6915|MetaCyc: PWY-6919|MetaCyc: PWY-6955|MetaCyc: PWY-6973|MetaCyc: PWY-6976|MetaCyc: PWY-6978|MetaCyc: PWY-7025|MetaCyc: PWY-7045|MetaCyc: PWY-7055|MetaCyc: PWY-7058|MetaCyc: PWY-7072|MetaCyc: PWY-7076|MetaCyc: PWY-7079|MetaCyc: PWY-7104|MetaCyc: PWY-7135|MetaCyc: PWY-7150|MetaCyc: PWY-7151|MetaCyc: PWY-7157|MetaCyc: PWY-7160|MetaCyc: PWY-7161|MetaCyc: PWY-7163|MetaCyc: PWY-7184|MetaCyc: PWY-7186|MetaCyc: PWY-7187|MetaCyc: PWY-7206|MetaCyc: PWY-7232|MetaCyc: PWY-7274|MetaCyc: PWY-7285|MetaCyc: PWY-7298|MetaCyc: PWY-7301|MetaCyc: PWY-7325|MetaCyc: PWY-7363|MetaCyc: PWY-7384|MetaCyc: PWY-7398|MetaCyc: PWY-7419|MetaCyc: PWY-7439|MetaCyc: PWY-7440|MetaCyc: PWY-7483|MetaCyc: PWY-7485|MetaCyc: PWY-7498|MetaCyc: PWY-7511|MetaCyc: PWY-7517|MetaCyc: PWY-7533|MetaCyc: PWY-7534|MetaCyc: PWY-7547|MetaCyc: PWY-7564|MetaCyc: PWY-7569|MetaCyc: PWY-7570|MetaCyc: PWY-7591|MetaCyc: PWY-7607|MetaCyc: PWY-7608|MetaCyc: PWY-7614|MetaCyc: PWY-7629|MetaCyc: PWY-7631|MetaCyc: PWY-7643|MetaCyc: PWY-7648|MetaCyc: PWY-7649|MetaCyc: PWY-7653|MetaCyc: PWY-7655|MetaCyc: PWY-7659|MetaCyc: PWY-7661|MetaCyc: PWY-7667|MetaCyc: PWY-7668|MetaCyc: PWY-7669|MetaCyc: PWY-7671|MetaCyc: PWY-7673|MetaCyc: PWY-7689|MetaCyc: PWY-7691|MetaCyc: PWY-7692|MetaCyc: PWY-7693|MetaCyc: PWY-7695|MetaCyc: PWY-7704|MetaCyc: PWY-7705|MetaCyc: PWY-7706|MetaCyc: PWY-7717|MetaCyc: PWY-7729|MetaCyc: PWY-7735|MetaCyc: PWY-7737|MetaCyc: PWY-7739|MetaCyc: PWY-7741|MetaCyc: PWY-7742|MetaCyc: PWY-7743|MetaCyc: PWY-7745|MetaCyc: PWY-7751|MetaCyc: PWY-7752|MetaCyc: PWY-7765|MetaCyc: PWY-7811|MetaCyc: PWY-7821|MetaCyc: PWY-7826|MetaCyc: PWY-7887|MetaCyc: PWYG-321|Reactome: R-BTA-212436|Reactome: R-CEL-111367|Reactome: R-CEL-112382|Reactome: R-CEL-113418|Reactome: R-CEL-1660514|Reactome: R-CEL-2173796|Reactome: R-CEL-3214841|Reactome: R-CEL-532668|Reactome: R-CEL-5696395|Reactome: R-CEL-5696400|Reactome: R-CEL-674695|Reactome: R-CEL-6781823|Reactome: R-CEL-6782135|Reactome: R-CEL-6782210|Reactome: R-CEL-6796648|Reactome: R-CEL-6807505|Reactome: R-CEL-6807878|Reactome: R-CEL-6811434|Reactome: R-CEL-72086|Reactome: R-CEL-73772|Reactome: R-CEL-73776|Reactome: R-CEL-73779|Reactome: R-CEL-73856|Reactome: R-CEL-75953|Reactome: R-CEL-75955|Reactome: R-CEL-76042|Reactome: R-CEL-77075|Reactome: R-CEL-77588|Reactome: R-CEL-8939243|Reactome: R-CEL-8943724|Reactome: R-CEL-9018519|Reactome: R-CEL-9031628|Reactome: R-DDI-113418|Reactome: R-DDI-5696395|Reactome: R-DDI-674695|Reactome: R-DDI-6781823|Reactome: R-DDI-6782135|Reactome: R-DDI-6782210|Reactome: R-DDI-6796648|Reactome: R-DDI-72086|Reactome: R-DDI-73772|Reactome: R-DDI-73776|Reactome: R-DDI-73779|Reactome: R-DDI-75953|Reactome: R-DDI-75955|Reactome: R-DDI-76042|Reactome: R-DDI-77075|Reactome: R-DME-114608|Reactome: R-DME-209159|Reactome: R-DME-209190|Reactome: R-DME-209214|Reactome: R-DME-209338|Reactome: R-DME-209360|Reactome: R-DME-209446|Reactome: R-DME-210671|Reactome: R-DME-212300|Reactome: R-DME-214842|Reactome: R-DME-214844|Reactome: R-DME-214862|Reactome: R-DME-214863|Reactome: R-DME-214869|Reactome: R-DME-214874|Reactome: R-DME-216119|Reactome: R-DME-216167|Reactome: R-DME-216217|Reactome: R-DME-390193|Reactome: R-DME-5610780|Reactome: R-DME-5610785|Reactome: R-DME-5610787|Reactome: R-DME-5632684|Reactome: R-DME-5689603|Reactome: R-DME-5696394|Reactome: R-DME-6804758|Reactome: R-DME-8936459|Reactome: R-DME-8941855|Reactome: R-DME-8943724|Reactome: R-DME-9018519|Reactome: R-DME-983231|Reactome: R-DRE-212300|Reactome: R-DRE-212436|Reactome: R-DRE-2173796|Reactome: R-DRE-3214841|Reactome: R-DRE-3232118|Reactome: R-DRE-3238698|Reactome: R-DRE-3899300|Reactome: R-DRE-4641262|Reactome: R-DRE-5632684|Reactome: R-DRE-6798695|Reactome: R-DRE-6807505|Reactome: R-DRE-9018519|Reactome: R-DRE-9031628|Reactome: R-GGA-3232118|Reactome: R-HSA-111367|Reactome: R-HSA-112382|Reactome: R-HSA-113418|Reactome: R-HSA-1368108|Reactome: R-HSA-167152|Reactome: R-HSA-167158|Reactome: R-HSA-167160|Reactome: R-HSA-167161|Reactome: R-HSA-167162|Reactome: R-HSA-167172|Reactome: R-HSA-167200|Reactome: R-HSA-167246|Reactome: R-HSA-168138|Reactome: R-HSA-193648|Reactome: R-HSA-193670|Reactome: R-HSA-1989781|Reactome: R-HSA-210746|Reactome: R-HSA-212300|Reactome: R-HSA-212436|Reactome: R-HSA-2151201|Reactome: R-HSA-2173791|Reactome: R-HSA-2173796|Reactome: R-HSA-2426168|Reactome: R-HSA-2559585|Reactome: R-HSA-2892247|Reactome: R-HSA-3214815|Reactome: R-HSA-3214841|Reactome: R-HSA-3214847|Reactome: R-HSA-3214858|Reactome: R-HSA-3232118|Reactome: R-HSA-381038|Reactome: R-HSA-381340|Reactome: R-HSA-3899300|Reactome: R-HSA-400253|Reactome: R-HSA-416482|Reactome: R-HSA-422085|Reactome: R-HSA-427413|Reactome: R-HSA-450341|Reactome: R-HSA-452723|Reactome: R-HSA-5083635|Reactome: R-HSA-5173214|Reactome: R-HSA-5610780|Reactome: R-HSA-5610783|Reactome: R-HSA-5610785|Reactome: R-HSA-5610787|Reactome: R-HSA-5617472|Reactome: R-HSA-5632684|Reactome: R-HSA-5635851|Reactome: R-HSA-5660489|Reactome: R-HSA-5689603|Reactome: R-HSA-5689896|Reactome: R-HSA-5696394|Reactome: R-HSA-5696395|Reactome: R-HSA-5696400|Reactome: R-HSA-674695|Reactome: R-HSA-6781823|Reactome: R-HSA-6781827|Reactome: R-HSA-6782135|Reactome: R-HSA-6782210|Reactome: R-HSA-6785807|Reactome: R-HSA-6796648|Reactome: R-HSA-6798695|Reactome: R-HSA-6803204|Reactome: R-HSA-6803205|Reactome: R-HSA-6804114|Reactome: R-HSA-6804115|Reactome: R-HSA-6804116|Reactome: R-HSA-6804754|Reactome: R-HSA-6804757|Reactome: R-HSA-6804758|Reactome: R-HSA-6804759|Reactome: R-HSA-6807505|Reactome: R-HSA-69541|Reactome: R-HSA-69895|Reactome: R-HSA-72086|Reactome: R-HSA-72163|Reactome: R-HSA-73762|Reactome: R-HSA-73772|Reactome: R-HSA-73776|Reactome: R-HSA-73779|Reactome: R-HSA-73856|Reactome: R-HSA-73863|Reactome: R-HSA-749476|Reactome: R-HSA-75953|Reactome: R-HSA-75955|Reactome: R-HSA-76042|Reactome: R-HSA-76061|Reactome: R-HSA-76071|Reactome: R-HSA-77075|Reactome: R-HSA-77588|Reactome: R-HSA-8866910|Reactome: R-HSA-8876725|Reactome: R-HSA-8877330|Reactome: R-HSA-8936459|Reactome: R-HSA-8939243|Reactome: R-HSA-8939256|Reactome: R-HSA-8939902|Reactome: R-HSA-8940973|Reactome: R-HSA-8941284|Reactome: R-HSA-8941855|Reactome: R-HSA-8943724|Reactome: R-HSA-8951664|Reactome: R-HSA-8980692|Reactome: R-HSA-9013149|Reactome: R-HSA-9013424|Reactome: R-HSA-9013508|Reactome: R-HSA-9018519|Reactome: R-HSA-9031628|Reactome: R-HSA-909733|Reactome: R-HSA-912446|Reactome: R-HSA-9614657|Reactome: R-HSA-9616222|Reactome: R-HSA-9617828|Reactome: R-HSA-9619665|Reactome: R-HSA-9633012|Reactome: R-HSA-9679191|Reactome: R-HSA-9690406|Reactome: R-HSA-9700645|Reactome: R-HSA-9701898|Reactome: R-HSA-9707616|Reactome: R-HSA-9725370|Reactome: R-HSA-983168|Reactome: R-HSA-983231|Reactome: R-MMU-111367|Reactome: R-MMU-112382|Reactome: R-MMU-113418|Reactome: R-MMU-168138|Reactome: R-MMU-212300|Reactome: R-MMU-212436|Reactome: R-MMU-2173796|Reactome: R-MMU-3214815|Reactome: R-MMU-3214841|Reactome: R-MMU-3214847|Reactome: R-MMU-3214858|Reactome: R-MMU-3232118|Reactome: R-MMU-3899300|Reactome: R-MMU-450341|Reactome: R-MMU-5610780|Reactome: R-MMU-5610785|Reactome: R-MMU-5610787|Reactome: R-MMU-5632684|Reactome: R-MMU-5674135|Reactome: R-MMU-5689603|Reactome: R-MMU-5689896|Reactome: R-MMU-5696394|Reactome: R-MMU-5696395|Reactome: R-MMU-5696400|Reactome: R-MMU-674695|Reactome: R-MMU-6781823|Reactome: R-MMU-6782135|Reactome: R-MMU-6782210|Reactome: R-MMU-6796648|Reactome: R-MMU-6798695|Reactome: R-MMU-6804757|Reactome: R-MMU-6804758|Reactome: R-MMU-6804759|Reactome: R-MMU-6807505|Reactome: R-MMU-69541|Reactome: R-MMU-69895|Reactome: R-MMU-72086|Reactome: R-MMU-72163|Reactome: R-MMU-73762|Reactome: R-MMU-73772|Reactome: R-MMU-73776|Reactome: R-MMU-73779|Reactome: R-MMU-73856|Reactome: R-MMU-73863|Reactome: R-MMU-75953|Reactome: R-MMU-75955|Reactome: R-MMU-76042|Reactome: R-MMU-76061|Reactome: R-MMU-77075|Reactome: R-MMU-77588|Reactome: R-MMU-8877330|Reactome: R-MMU-8936459|Reactome: R-MMU-8939243|Reactome: R-MMU-8941855|Reactome: R-MMU-8943724|Reactome: R-MMU-9018519|Reactome: R-MMU-9031628|Reactome: R-MMU-983168|Reactome: R-MMU-983231|Reactome: R-RNO-112382|Reactome: R-RNO-113418|Reactome: R-RNO-212436|Reactome: R-RNO-2173796|Reactome: R-RNO-3214841|Reactome: R-RNO-3214847|Reactome: R-RNO-450341|Reactome: R-RNO-5689896|Reactome: R-RNO-5696395|Reactome: R-RNO-5696400|Reactome: R-RNO-674695|Reactome: R-RNO-6781823|Reactome: R-RNO-6782135|Reactome: R-RNO-6782210|Reactome: R-RNO-6796648|Reactome: R-RNO-6807505|Reactome: R-RNO-72086|Reactome: R-RNO-72163|Reactome: R-RNO-73762|Reactome: R-RNO-73772|Reactome: R-RNO-73776|Reactome: R-RNO-73779|Reactome: R-RNO-73863|Reactome: R-RNO-75953|Reactome: R-RNO-75955|Reactome: R-RNO-76042|Reactome: R-RNO-76061|Reactome: R-RNO-77075|Reactome: R-RNO-9031628|Reactome: R-RNO-983168|Reactome: R-SCE-113418|Reactome: R-SCE-3214841|Reactome: R-SCE-3214842|Reactome: R-SCE-5625886|Reactome: R-SCE-5689896|Reactome: R-SCE-5693565|Reactome: R-SCE-5696395|Reactome: R-SCE-674695|Reactome: R-SCE-6781823|Reactome: R-SCE-6782135|Reactome: R-SCE-6782210|Reactome: R-SCE-6796648|Reactome: R-SCE-6807505|Reactome: R-SCE-72086|Reactome: R-SCE-73772|Reactome: R-SCE-73776|Reactome: R-SCE-73779|Reactome: R-SCE-75953|Reactome: R-SCE-75955|Reactome: R-SCE-76042|Reactome: R-SCE-76061|Reactome: R-SCE-77075|Reactome: R-SCE-9018519|Reactome: R-SCE-983168|Reactome: R-SCE-983231|Reactome: R-SPO-113418|Reactome: R-SPO-3214858|Reactome: R-SPO-5696395|Reactome: R-SPO-5696400|Reactome: R-SPO-674695|Reactome: R-SPO-6781823|Reactome: R-SPO-6782135|Reactome: R-SPO-6782210|Reactome: R-SPO-6796648|Reactome: R-SPO-72086|Reactome: R-SPO-73772|Reactome: R-SPO-73776|Reactome: R-SPO-73779|Reactome: R-SPO-75953|Reactome: R-SPO-75955|Reactome: R-SPO-76042|Reactome: R-SPO-77075|Reactome: R-SPO-8876725|Reactome: R-SPO-8951664|Reactome: R-SPO-983168|Reactome: R-SPO-983231|Reactome: R-SSC-9031628|Reactome: R-XTR-212436|Reactome: R-XTR-6807505|Reactome: R-XTR-72163
g10791.t1	585809982bf9318e20d999446649449f	905	SMART	SM00355	c2h2final6	421	444	0.043	T	IPR013087	Zinc finger C2H2-type	-	MetaCyc: PWY-102|MetaCyc: PWY-1061|MetaCyc: PWY-1187|MetaCyc: PWY-2083|MetaCyc: PWY-3542|MetaCyc: PWY-4021|MetaCyc: PWY-5035|MetaCyc: PWY-5036|MetaCyc: PWY-5041|MetaCyc: PWY-5047|MetaCyc: PWY-5059|MetaCyc: PWY-5070|MetaCyc: PWY-5105|MetaCyc: PWY-5209|MetaCyc: PWY-5287|MetaCyc: PWY-5301|MetaCyc: PWY-5305|MetaCyc: PWY-5349|MetaCyc: PWY-5392|MetaCyc: PWY-5479|MetaCyc: PWY-5665|MetaCyc: PWY-5729|MetaCyc: PWY-5748|MetaCyc: PWY-5765|MetaCyc: PWY-5773|MetaCyc: PWY-5846|MetaCyc: PWY-5913|MetaCyc: PWY-5975|MetaCyc: PWY-5987|MetaCyc: PWY-601|MetaCyc: PWY-6045|MetaCyc: PWY-6085|MetaCyc: PWY-6086|MetaCyc: PWY-6148|MetaCyc: PWY-6151|MetaCyc: PWY-6153|MetaCyc: PWY-6154|MetaCyc: PWY-6286|MetaCyc: PWY-6289|MetaCyc: PWY-6339|MetaCyc: PWY-6346|MetaCyc: PWY-6427|MetaCyc: PWY-6442|MetaCyc: PWY-6462|MetaCyc: PWY-6463|MetaCyc: PWY-6477|MetaCyc: PWY-6545|MetaCyc: PWY-6581|MetaCyc: PWY-6682|MetaCyc: PWY-6736|MetaCyc: PWY-6739|MetaCyc: PWY-6795|MetaCyc: PWY-6835|MetaCyc: PWY-6841|MetaCyc: PWY-6915|MetaCyc: PWY-6919|MetaCyc: PWY-6955|MetaCyc: PWY-6973|MetaCyc: PWY-6976|MetaCyc: PWY-6978|MetaCyc: PWY-7025|MetaCyc: PWY-7045|MetaCyc: PWY-7055|MetaCyc: PWY-7058|MetaCyc: PWY-7072|MetaCyc: PWY-7076|MetaCyc: PWY-7079|MetaCyc: PWY-7104|MetaCyc: PWY-7135|MetaCyc: PWY-7150|MetaCyc: PWY-7151|MetaCyc: PWY-7157|MetaCyc: PWY-7160|MetaCyc: PWY-7161|MetaCyc: PWY-7163|MetaCyc: PWY-7184|MetaCyc: PWY-7186|MetaCyc: PWY-7187|MetaCyc: PWY-7206|MetaCyc: PWY-7232|MetaCyc: PWY-7274|MetaCyc: PWY-7285|MetaCyc: PWY-7298|MetaCyc: PWY-7301|MetaCyc: PWY-7325|MetaCyc: PWY-7363|MetaCyc: PWY-7384|MetaCyc: PWY-7398|MetaCyc: PWY-7419|MetaCyc: PWY-7439|MetaCyc: PWY-7440|MetaCyc: PWY-7483|MetaCyc: PWY-7485|MetaCyc: PWY-7498|MetaCyc: PWY-7511|MetaCyc: PWY-7517|MetaCyc: PWY-7533|MetaCyc: PWY-7534|MetaCyc: PWY-7547|MetaCyc: PWY-7564|MetaCyc: PWY-7569|MetaCyc: PWY-7570|MetaCyc: PWY-7591|MetaCyc: PWY-7607|MetaCyc: PWY-7608|MetaCyc: PWY-7614|MetaCyc: PWY-7629|MetaCyc: PWY-7631|MetaCyc: PWY-7643|MetaCyc: PWY-7648|MetaCyc: PWY-7649|MetaCyc: PWY-7653|MetaCyc: PWY-7655|MetaCyc: PWY-7659|MetaCyc: PWY-7661|MetaCyc: PWY-7667|MetaCyc: PWY-7668|MetaCyc: PWY-7669|MetaCyc: PWY-7671|MetaCyc: PWY-7673|MetaCyc: PWY-7689|MetaCyc: PWY-7691|MetaCyc: PWY-7692|MetaCyc: PWY-7693|MetaCyc: PWY-7695|MetaCyc: PWY-7704|MetaCyc: PWY-7705|MetaCyc: PWY-7706|MetaCyc: PWY-7717|MetaCyc: PWY-7729|MetaCyc: PWY-7735|MetaCyc: PWY-7737|MetaCyc: PWY-7739|MetaCyc: PWY-7741|MetaCyc: PWY-7742|MetaCyc: PWY-7743|MetaCyc: PWY-7745|MetaCyc: PWY-7751|MetaCyc: PWY-7752|MetaCyc: PWY-7765|MetaCyc: PWY-7811|MetaCyc: PWY-7821|MetaCyc: PWY-7826|MetaCyc: PWY-7887|MetaCyc: PWYG-321|Reactome: R-BTA-212436|Reactome: R-CEL-111367|Reactome: R-CEL-112382|Reactome: R-CEL-113418|Reactome: R-CEL-1660514|Reactome: R-CEL-2173796|Reactome: R-CEL-3214841|Reactome: R-CEL-532668|Reactome: R-CEL-5696395|Reactome: R-CEL-5696400|Reactome: R-CEL-674695|Reactome: R-CEL-6781823|Reactome: R-CEL-6782135|Reactome: R-CEL-6782210|Reactome: R-CEL-6796648|Reactome: R-CEL-6807505|Reactome: R-CEL-6807878|Reactome: R-CEL-6811434|Reactome: R-CEL-72086|Reactome: R-CEL-73772|Reactome: R-CEL-73776|Reactome: R-CEL-73779|Reactome: R-CEL-73856|Reactome: R-CEL-75953|Reactome: R-CEL-75955|Reactome: R-CEL-76042|Reactome: R-CEL-77075|Reactome: R-CEL-77588|Reactome: R-CEL-8939243|Reactome: R-CEL-8943724|Reactome: R-CEL-9018519|Reactome: R-CEL-9031628|Reactome: R-DDI-113418|Reactome: R-DDI-5696395|Reactome: R-DDI-674695|Reactome: R-DDI-6781823|Reactome: R-DDI-6782135|Reactome: R-DDI-6782210|Reactome: R-DDI-6796648|Reactome: R-DDI-72086|Reactome: R-DDI-73772|Reactome: R-DDI-73776|Reactome: R-DDI-73779|Reactome: R-DDI-75953|Reactome: R-DDI-75955|Reactome: R-DDI-76042|Reactome: R-DDI-77075|Reactome: R-DME-114608|Reactome: R-DME-209159|Reactome: R-DME-209190|Reactome: R-DME-209214|Reactome: R-DME-209338|Reactome: R-DME-209360|Reactome: R-DME-209446|Reactome: R-DME-210671|Reactome: R-DME-212300|Reactome: R-DME-214842|Reactome: R-DME-214844|Reactome: R-DME-214862|Reactome: R-DME-214863|Reactome: R-DME-214869|Reactome: R-DME-214874|Reactome: R-DME-216119|Reactome: R-DME-216167|Reactome: R-DME-216217|Reactome: R-DME-390193|Reactome: R-DME-5610780|Reactome: R-DME-5610785|Reactome: R-DME-5610787|Reactome: R-DME-5632684|Reactome: R-DME-5689603|Reactome: R-DME-5696394|Reactome: R-DME-6804758|Reactome: R-DME-8936459|Reactome: R-DME-8941855|Reactome: R-DME-8943724|Reactome: R-DME-9018519|Reactome: R-DME-983231|Reactome: R-DRE-212300|Reactome: R-DRE-212436|Reactome: R-DRE-2173796|Reactome: R-DRE-3214841|Reactome: R-DRE-3232118|Reactome: R-DRE-3238698|Reactome: R-DRE-3899300|Reactome: R-DRE-4641262|Reactome: R-DRE-5632684|Reactome: R-DRE-6798695|Reactome: R-DRE-6807505|Reactome: R-DRE-9018519|Reactome: R-DRE-9031628|Reactome: R-GGA-3232118|Reactome: R-HSA-111367|Reactome: R-HSA-112382|Reactome: R-HSA-113418|Reactome: R-HSA-1368108|Reactome: R-HSA-167152|Reactome: R-HSA-167158|Reactome: R-HSA-167160|Reactome: R-HSA-167161|Reactome: R-HSA-167162|Reactome: R-HSA-167172|Reactome: R-HSA-167200|Reactome: R-HSA-167246|Reactome: R-HSA-168138|Reactome: R-HSA-193648|Reactome: R-HSA-193670|Reactome: R-HSA-1989781|Reactome: R-HSA-210746|Reactome: R-HSA-212300|Reactome: R-HSA-212436|Reactome: R-HSA-2151201|Reactome: R-HSA-2173791|Reactome: R-HSA-2173796|Reactome: R-HSA-2426168|Reactome: R-HSA-2559585|Reactome: R-HSA-2892247|Reactome: R-HSA-3214815|Reactome: R-HSA-3214841|Reactome: R-HSA-3214847|Reactome: R-HSA-3214858|Reactome: R-HSA-3232118|Reactome: R-HSA-381038|Reactome: R-HSA-381340|Reactome: R-HSA-3899300|Reactome: R-HSA-400253|Reactome: R-HSA-416482|Reactome: R-HSA-422085|Reactome: R-HSA-427413|Reactome: R-HSA-450341|Reactome: R-HSA-452723|Reactome: R-HSA-5083635|Reactome: R-HSA-5173214|Reactome: R-HSA-5610780|Reactome: R-HSA-5610783|Reactome: R-HSA-5610785|Reactome: R-HSA-5610787|Reactome: R-HSA-5617472|Reactome: R-HSA-5632684|Reactome: R-HSA-5635851|Reactome: R-HSA-5660489|Reactome: R-HSA-5689603|Reactome: R-HSA-5689896|Reactome: R-HSA-5696394|Reactome: R-HSA-5696395|Reactome: R-HSA-5696400|Reactome: R-HSA-674695|Reactome: R-HSA-6781823|Reactome: R-HSA-6781827|Reactome: R-HSA-6782135|Reactome: R-HSA-6782210|Reactome: R-HSA-6785807|Reactome: R-HSA-6796648|Reactome: R-HSA-6798695|Reactome: R-HSA-6803204|Reactome: R-HSA-6803205|Reactome: R-HSA-6804114|Reactome: R-HSA-6804115|Reactome: R-HSA-6804116|Reactome: R-HSA-6804754|Reactome: R-HSA-6804757|Reactome: R-HSA-6804758|Reactome: R-HSA-6804759|Reactome: R-HSA-6807505|Reactome: R-HSA-69541|Reactome: R-HSA-69895|Reactome: R-HSA-72086|Reactome: R-HSA-72163|Reactome: R-HSA-73762|Reactome: R-HSA-73772|Reactome: R-HSA-73776|Reactome: R-HSA-73779|Reactome: R-HSA-73856|Reactome: R-HSA-73863|Reactome: R-HSA-749476|Reactome: R-HSA-75953|Reactome: R-HSA-75955|Reactome: R-HSA-76042|Reactome: R-HSA-76061|Reactome: R-HSA-76071|Reactome: R-HSA-77075|Reactome: R-HSA-77588|Reactome: R-HSA-8866910|Reactome: R-HSA-8876725|Reactome: R-HSA-8877330|Reactome: R-HSA-8936459|Reactome: R-HSA-8939243|Reactome: R-HSA-8939256|Reactome: R-HSA-8939902|Reactome: R-HSA-8940973|Reactome: R-HSA-8941284|Reactome: R-HSA-8941855|Reactome: R-HSA-8943724|Reactome: R-HSA-8951664|Reactome: R-HSA-8980692|Reactome: R-HSA-9013149|Reactome: R-HSA-9013424|Reactome: R-HSA-9013508|Reactome: R-HSA-9018519|Reactome: R-HSA-9031628|Reactome: R-HSA-909733|Reactome: R-HSA-912446|Reactome: R-HSA-9614657|Reactome: R-HSA-9616222|Reactome: R-HSA-9617828|Reactome: R-HSA-9619665|Reactome: R-HSA-9633012|Reactome: R-HSA-9679191|Reactome: R-HSA-9690406|Reactome: R-HSA-9700645|Reactome: R-HSA-9701898|Reactome: R-HSA-9707616|Reactome: R-HSA-9725370|Reactome: R-HSA-983168|Reactome: R-HSA-983231|Reactome: R-MMU-111367|Reactome: R-MMU-112382|Reactome: R-MMU-113418|Reactome: R-MMU-168138|Reactome: R-MMU-212300|Reactome: R-MMU-212436|Reactome: R-MMU-2173796|Reactome: R-MMU-3214815|Reactome: R-MMU-3214841|Reactome: R-MMU-3214847|Reactome: R-MMU-3214858|Reactome: R-MMU-3232118|Reactome: R-MMU-3899300|Reactome: R-MMU-450341|Reactome: R-MMU-5610780|Reactome: R-MMU-5610785|Reactome: R-MMU-5610787|Reactome: R-MMU-5632684|Reactome: R-MMU-5674135|Reactome: R-MMU-5689603|Reactome: R-MMU-5689896|Reactome: R-MMU-5696394|Reactome: R-MMU-5696395|Reactome: R-MMU-5696400|Reactome: R-MMU-674695|Reactome: R-MMU-6781823|Reactome: R-MMU-6782135|Reactome: R-MMU-6782210|Reactome: R-MMU-6796648|Reactome: R-MMU-6798695|Reactome: R-MMU-6804757|Reactome: R-MMU-6804758|Reactome: R-MMU-6804759|Reactome: R-MMU-6807505|Reactome: R-MMU-69541|Reactome: R-MMU-69895|Reactome: R-MMU-72086|Reactome: R-MMU-72163|Reactome: R-MMU-73762|Reactome: R-MMU-73772|Reactome: R-MMU-73776|Reactome: R-MMU-73779|Reactome: R-MMU-73856|Reactome: R-MMU-73863|Reactome: R-MMU-75953|Reactome: R-MMU-75955|Reactome: R-MMU-76042|Reactome: R-MMU-76061|Reactome: R-MMU-77075|Reactome: R-MMU-77588|Reactome: R-MMU-8877330|Reactome: R-MMU-8936459|Reactome: R-MMU-8939243|Reactome: R-MMU-8941855|Reactome: R-MMU-8943724|Reactome: R-MMU-9018519|Reactome: R-MMU-9031628|Reactome: R-MMU-983168|Reactome: R-MMU-983231|Reactome: R-RNO-112382|Reactome: R-RNO-113418|Reactome: R-RNO-212436|Reactome: R-RNO-2173796|Reactome: R-RNO-3214841|Reactome: R-RNO-3214847|Reactome: R-RNO-450341|Reactome: R-RNO-5689896|Reactome: R-RNO-5696395|Reactome: R-RNO-5696400|Reactome: R-RNO-674695|Reactome: R-RNO-6781823|Reactome: R-RNO-6782135|Reactome: R-RNO-6782210|Reactome: R-RNO-6796648|Reactome: R-RNO-6807505|Reactome: R-RNO-72086|Reactome: R-RNO-72163|Reactome: R-RNO-73762|Reactome: R-RNO-73772|Reactome: R-RNO-73776|Reactome: R-RNO-73779|Reactome: R-RNO-73863|Reactome: R-RNO-75953|Reactome: R-RNO-75955|Reactome: R-RNO-76042|Reactome: R-RNO-76061|Reactome: R-RNO-77075|Reactome: R-RNO-9031628|Reactome: R-RNO-983168|Reactome: R-SCE-113418|Reactome: R-SCE-3214841|Reactome: R-SCE-3214842|Reactome: R-SCE-5625886|Reactome: R-SCE-5689896|Reactome: R-SCE-5693565|Reactome: R-SCE-5696395|Reactome: R-SCE-674695|Reactome: R-SCE-6781823|Reactome: R-SCE-6782135|Reactome: R-SCE-6782210|Reactome: R-SCE-6796648|Reactome: R-SCE-6807505|Reactome: R-SCE-72086|Reactome: R-SCE-73772|Reactome: R-SCE-73776|Reactome: R-SCE-73779|Reactome: R-SCE-75953|Reactome: R-SCE-75955|Reactome: R-SCE-76042|Reactome: R-SCE-76061|Reactome: R-SCE-77075|Reactome: R-SCE-9018519|Reactome: R-SCE-983168|Reactome: R-SCE-983231|Reactome: R-SPO-113418|Reactome: R-SPO-3214858|Reactome: R-SPO-5696395|Reactome: R-SPO-5696400|Reactome: R-SPO-674695|Reactome: R-SPO-6781823|Reactome: R-SPO-6782135|Reactome: R-SPO-6782210|Reactome: R-SPO-6796648|Reactome: R-SPO-72086|Reactome: R-SPO-73772|Reactome: R-SPO-73776|Reactome: R-SPO-73779|Reactome: R-SPO-75953|Reactome: R-SPO-75955|Reactome: R-SPO-76042|Reactome: R-SPO-77075|Reactome: R-SPO-8876725|Reactome: R-SPO-8951664|Reactome: R-SPO-983168|Reactome: R-SPO-983231|Reactome: R-SSC-9031628|Reactome: R-XTR-212436|Reactome: R-XTR-6807505|Reactome: R-XTR-72163
g10791.t1	585809982bf9318e20d999446649449f	905	SMART	SM00355	c2h2final6	611	631	15	T	IPR013087	Zinc finger C2H2-type	-	MetaCyc: PWY-102|MetaCyc: PWY-1061|MetaCyc: PWY-1187|MetaCyc: PWY-2083|MetaCyc: PWY-3542|MetaCyc: PWY-4021|MetaCyc: PWY-5035|MetaCyc: PWY-5036|MetaCyc: PWY-5041|MetaCyc: PWY-5047|MetaCyc: PWY-5059|MetaCyc: PWY-5070|MetaCyc: PWY-5105|MetaCyc: PWY-5209|MetaCyc: PWY-5287|MetaCyc: PWY-5301|MetaCyc: PWY-5305|MetaCyc: PWY-5349|MetaCyc: PWY-5392|MetaCyc: PWY-5479|MetaCyc: PWY-5665|MetaCyc: PWY-5729|MetaCyc: PWY-5748|MetaCyc: PWY-5765|MetaCyc: PWY-5773|MetaCyc: PWY-5846|MetaCyc: PWY-5913|MetaCyc: PWY-5975|MetaCyc: PWY-5987|MetaCyc: PWY-601|MetaCyc: PWY-6045|MetaCyc: PWY-6085|MetaCyc: PWY-6086|MetaCyc: PWY-6148|MetaCyc: PWY-6151|MetaCyc: PWY-6153|MetaCyc: PWY-6154|MetaCyc: PWY-6286|MetaCyc: PWY-6289|MetaCyc: PWY-6339|MetaCyc: PWY-6346|MetaCyc: PWY-6427|MetaCyc: PWY-6442|MetaCyc: PWY-6462|MetaCyc: PWY-6463|MetaCyc: PWY-6477|MetaCyc: PWY-6545|MetaCyc: PWY-6581|MetaCyc: PWY-6682|MetaCyc: PWY-6736|MetaCyc: PWY-6739|MetaCyc: PWY-6795|MetaCyc: PWY-6835|MetaCyc: PWY-6841|MetaCyc: PWY-6915|MetaCyc: PWY-6919|MetaCyc: PWY-6955|MetaCyc: PWY-6973|MetaCyc: PWY-6976|MetaCyc: PWY-6978|MetaCyc: PWY-7025|MetaCyc: PWY-7045|MetaCyc: PWY-7055|MetaCyc: PWY-7058|MetaCyc: PWY-7072|MetaCyc: PWY-7076|MetaCyc: PWY-7079|MetaCyc: PWY-7104|MetaCyc: PWY-7135|MetaCyc: PWY-7150|MetaCyc: PWY-7151|MetaCyc: PWY-7157|MetaCyc: PWY-7160|MetaCyc: PWY-7161|MetaCyc: PWY-7163|MetaCyc: PWY-7184|MetaCyc: PWY-7186|MetaCyc: PWY-7187|MetaCyc: PWY-7206|MetaCyc: PWY-7232|MetaCyc: PWY-7274|MetaCyc: PWY-7285|MetaCyc: PWY-7298|MetaCyc: PWY-7301|MetaCyc: PWY-7325|MetaCyc: PWY-7363|MetaCyc: PWY-7384|MetaCyc: PWY-7398|MetaCyc: PWY-7419|MetaCyc: PWY-7439|MetaCyc: PWY-7440|MetaCyc: PWY-7483|MetaCyc: PWY-7485|MetaCyc: PWY-7498|MetaCyc: PWY-7511|MetaCyc: PWY-7517|MetaCyc: PWY-7533|MetaCyc: PWY-7534|MetaCyc: PWY-7547|MetaCyc: PWY-7564|MetaCyc: PWY-7569|MetaCyc: PWY-7570|MetaCyc: PWY-7591|MetaCyc: PWY-7607|MetaCyc: PWY-7608|MetaCyc: PWY-7614|MetaCyc: PWY-7629|MetaCyc: PWY-7631|MetaCyc: PWY-7643|MetaCyc: PWY-7648|MetaCyc: PWY-7649|MetaCyc: PWY-7653|MetaCyc: PWY-7655|MetaCyc: PWY-7659|MetaCyc: PWY-7661|MetaCyc: PWY-7667|MetaCyc: PWY-7668|MetaCyc: PWY-7669|MetaCyc: PWY-7671|MetaCyc: PWY-7673|MetaCyc: PWY-7689|MetaCyc: PWY-7691|MetaCyc: PWY-7692|MetaCyc: PWY-7693|MetaCyc: PWY-7695|MetaCyc: PWY-7704|MetaCyc: PWY-7705|MetaCyc: PWY-7706|MetaCyc: PWY-7717|MetaCyc: PWY-7729|MetaCyc: PWY-7735|MetaCyc: PWY-7737|MetaCyc: PWY-7739|MetaCyc: PWY-7741|MetaCyc: PWY-7742|MetaCyc: PWY-7743|MetaCyc: PWY-7745|MetaCyc: PWY-7751|MetaCyc: PWY-7752|MetaCyc: PWY-7765|MetaCyc: PWY-7811|MetaCyc: PWY-7821|MetaCyc: PWY-7826|MetaCyc: PWY-7887|MetaCyc: PWYG-321|Reactome: R-BTA-212436|Reactome: R-CEL-111367|Reactome: R-CEL-112382|Reactome: R-CEL-113418|Reactome: R-CEL-1660514|Reactome: R-CEL-2173796|Reactome: R-CEL-3214841|Reactome: R-CEL-532668|Reactome: R-CEL-5696395|Reactome: R-CEL-5696400|Reactome: R-CEL-674695|Reactome: R-CEL-6781823|Reactome: R-CEL-6782135|Reactome: R-CEL-6782210|Reactome: R-CEL-6796648|Reactome: R-CEL-6807505|Reactome: R-CEL-6807878|Reactome: R-CEL-6811434|Reactome: R-CEL-72086|Reactome: R-CEL-73772|Reactome: R-CEL-73776|Reactome: R-CEL-73779|Reactome: R-CEL-73856|Reactome: R-CEL-75953|Reactome: R-CEL-75955|Reactome: R-CEL-76042|Reactome: R-CEL-77075|Reactome: R-CEL-77588|Reactome: R-CEL-8939243|Reactome: R-CEL-8943724|Reactome: R-CEL-9018519|Reactome: R-CEL-9031628|Reactome: R-DDI-113418|Reactome: R-DDI-5696395|Reactome: R-DDI-674695|Reactome: R-DDI-6781823|Reactome: R-DDI-6782135|Reactome: R-DDI-6782210|Reactome: R-DDI-6796648|Reactome: R-DDI-72086|Reactome: R-DDI-73772|Reactome: R-DDI-73776|Reactome: R-DDI-73779|Reactome: R-DDI-75953|Reactome: R-DDI-75955|Reactome: R-DDI-76042|Reactome: R-DDI-77075|Reactome: R-DME-114608|Reactome: R-DME-209159|Reactome: R-DME-209190|Reactome: R-DME-209214|Reactome: R-DME-209338|Reactome: R-DME-209360|Reactome: R-DME-209446|Reactome: R-DME-210671|Reactome: R-DME-212300|Reactome: R-DME-214842|Reactome: R-DME-214844|Reactome: R-DME-214862|Reactome: R-DME-214863|Reactome: R-DME-214869|Reactome: R-DME-214874|Reactome: R-DME-216119|Reactome: R-DME-216167|Reactome: R-DME-216217|Reactome: R-DME-390193|Reactome: R-DME-5610780|Reactome: R-DME-5610785|Reactome: R-DME-5610787|Reactome: R-DME-5632684|Reactome: R-DME-5689603|Reactome: R-DME-5696394|Reactome: R-DME-6804758|Reactome: R-DME-8936459|Reactome: R-DME-8941855|Reactome: R-DME-8943724|Reactome: R-DME-9018519|Reactome: R-DME-983231|Reactome: R-DRE-212300|Reactome: R-DRE-212436|Reactome: R-DRE-2173796|Reactome: R-DRE-3214841|Reactome: R-DRE-3232118|Reactome: R-DRE-3238698|Reactome: R-DRE-3899300|Reactome: R-DRE-4641262|Reactome: R-DRE-5632684|Reactome: R-DRE-6798695|Reactome: R-DRE-6807505|Reactome: R-DRE-9018519|Reactome: R-DRE-9031628|Reactome: R-GGA-3232118|Reactome: R-HSA-111367|Reactome: R-HSA-112382|Reactome: R-HSA-113418|Reactome: R-HSA-1368108|Reactome: R-HSA-167152|Reactome: R-HSA-167158|Reactome: R-HSA-167160|Reactome: R-HSA-167161|Reactome: R-HSA-167162|Reactome: R-HSA-167172|Reactome: R-HSA-167200|Reactome: R-HSA-167246|Reactome: R-HSA-168138|Reactome: R-HSA-193648|Reactome: R-HSA-193670|Reactome: R-HSA-1989781|Reactome: R-HSA-210746|Reactome: R-HSA-212300|Reactome: R-HSA-212436|Reactome: R-HSA-2151201|Reactome: R-HSA-2173791|Reactome: R-HSA-2173796|Reactome: R-HSA-2426168|Reactome: R-HSA-2559585|Reactome: R-HSA-2892247|Reactome: R-HSA-3214815|Reactome: R-HSA-3214841|Reactome: R-HSA-3214847|Reactome: R-HSA-3214858|Reactome: R-HSA-3232118|Reactome: R-HSA-381038|Reactome: R-HSA-381340|Reactome: R-HSA-3899300|Reactome: R-HSA-400253|Reactome: R-HSA-416482|Reactome: R-HSA-422085|Reactome: R-HSA-427413|Reactome: R-HSA-450341|Reactome: R-HSA-452723|Reactome: R-HSA-5083635|Reactome: R-HSA-5173214|Reactome: R-HSA-5610780|Reactome: R-HSA-5610783|Reactome: R-HSA-5610785|Reactome: R-HSA-5610787|Reactome: R-HSA-5617472|Reactome: R-HSA-5632684|Reactome: R-HSA-5635851|Reactome: R-HSA-5660489|Reactome: R-HSA-5689603|Reactome: R-HSA-5689896|Reactome: R-HSA-5696394|Reactome: R-HSA-5696395|Reactome: R-HSA-5696400|Reactome: R-HSA-674695|Reactome: R-HSA-6781823|Reactome: R-HSA-6781827|Reactome: R-HSA-6782135|Reactome: R-HSA-6782210|Reactome: R-HSA-6785807|Reactome: R-HSA-6796648|Reactome: R-HSA-6798695|Reactome: R-HSA-6803204|Reactome: R-HSA-6803205|Reactome: R-HSA-6804114|Reactome: R-HSA-6804115|Reactome: R-HSA-6804116|Reactome: R-HSA-6804754|Reactome: R-HSA-6804757|Reactome: R-HSA-6804758|Reactome: R-HSA-6804759|Reactome: R-HSA-6807505|Reactome: R-HSA-69541|Reactome: R-HSA-69895|Reactome: R-HSA-72086|Reactome: R-HSA-72163|Reactome: R-HSA-73762|Reactome: R-HSA-73772|Reactome: R-HSA-73776|Reactome: R-HSA-73779|Reactome: R-HSA-73856|Reactome: R-HSA-73863|Reactome: R-HSA-749476|Reactome: R-HSA-75953|Reactome: R-HSA-75955|Reactome: R-HSA-76042|Reactome: R-HSA-76061|Reactome: R-HSA-76071|Reactome: R-HSA-77075|Reactome: R-HSA-77588|Reactome: R-HSA-8866910|Reactome: R-HSA-8876725|Reactome: R-HSA-8877330|Reactome: R-HSA-8936459|Reactome: R-HSA-8939243|Reactome: R-HSA-8939256|Reactome: R-HSA-8939902|Reactome: R-HSA-8940973|Reactome: R-HSA-8941284|Reactome: R-HSA-8941855|Reactome: R-HSA-8943724|Reactome: R-HSA-8951664|Reactome: R-HSA-8980692|Reactome: R-HSA-9013149|Reactome: R-HSA-9013424|Reactome: R-HSA-9013508|Reactome: R-HSA-9018519|Reactome: R-HSA-9031628|Reactome: R-HSA-909733|Reactome: R-HSA-912446|Reactome: R-HSA-9614657|Reactome: R-HSA-9616222|Reactome: R-HSA-9617828|Reactome: R-HSA-9619665|Reactome: R-HSA-9633012|Reactome: R-HSA-9679191|Reactome: R-HSA-9690406|Reactome: R-HSA-9700645|Reactome: R-HSA-9701898|Reactome: R-HSA-9707616|Reactome: R-HSA-9725370|Reactome: R-HSA-983168|Reactome: R-HSA-983231|Reactome: R-MMU-111367|Reactome: R-MMU-112382|Reactome: R-MMU-113418|Reactome: R-MMU-168138|Reactome: R-MMU-212300|Reactome: R-MMU-212436|Reactome: R-MMU-2173796|Reactome: R-MMU-3214815|Reactome: R-MMU-3214841|Reactome: R-MMU-3214847|Reactome: R-MMU-3214858|Reactome: R-MMU-3232118|Reactome: R-MMU-3899300|Reactome: R-MMU-450341|Reactome: R-MMU-5610780|Reactome: R-MMU-5610785|Reactome: R-MMU-5610787|Reactome: R-MMU-5632684|Reactome: R-MMU-5674135|Reactome: R-MMU-5689603|Reactome: R-MMU-5689896|Reactome: R-MMU-5696394|Reactome: R-MMU-5696395|Reactome: R-MMU-5696400|Reactome: R-MMU-674695|Reactome: R-MMU-6781823|Reactome: R-MMU-6782135|Reactome: R-MMU-6782210|Reactome: R-MMU-6796648|Reactome: R-MMU-6798695|Reactome: R-MMU-6804757|Reactome: R-MMU-6804758|Reactome: R-MMU-6804759|Reactome: R-MMU-6807505|Reactome: R-MMU-69541|Reactome: R-MMU-69895|Reactome: R-MMU-72086|Reactome: R-MMU-72163|Reactome: R-MMU-73762|Reactome: R-MMU-73772|Reactome: R-MMU-73776|Reactome: R-MMU-73779|Reactome: R-MMU-73856|Reactome: R-MMU-73863|Reactome: R-MMU-75953|Reactome: R-MMU-75955|Reactome: R-MMU-76042|Reactome: R-MMU-76061|Reactome: R-MMU-77075|Reactome: R-MMU-77588|Reactome: R-MMU-8877330|Reactome: R-MMU-8936459|Reactome: R-MMU-8939243|Reactome: R-MMU-8941855|Reactome: R-MMU-8943724|Reactome: R-MMU-9018519|Reactome: R-MMU-9031628|Reactome: R-MMU-983168|Reactome: R-MMU-983231|Reactome: R-RNO-112382|Reactome: R-RNO-113418|Reactome: R-RNO-212436|Reactome: R-RNO-2173796|Reactome: R-RNO-3214841|Reactome: R-RNO-3214847|Reactome: R-RNO-450341|Reactome: R-RNO-5689896|Reactome: R-RNO-5696395|Reactome: R-RNO-5696400|Reactome: R-RNO-674695|Reactome: R-RNO-6781823|Reactome: R-RNO-6782135|Reactome: R-RNO-6782210|Reactome: R-RNO-6796648|Reactome: R-RNO-6807505|Reactome: R-RNO-72086|Reactome: R-RNO-72163|Reactome: R-RNO-73762|Reactome: R-RNO-73772|Reactome: R-RNO-73776|Reactome: R-RNO-73779|Reactome: R-RNO-73863|Reactome: R-RNO-75953|Reactome: R-RNO-75955|Reactome: R-RNO-76042|Reactome: R-RNO-76061|Reactome: R-RNO-77075|Reactome: R-RNO-9031628|Reactome: R-RNO-983168|Reactome: R-SCE-113418|Reactome: R-SCE-3214841|Reactome: R-SCE-3214842|Reactome: R-SCE-5625886|Reactome: R-SCE-5689896|Reactome: R-SCE-5693565|Reactome: R-SCE-5696395|Reactome: R-SCE-674695|Reactome: R-SCE-6781823|Reactome: R-SCE-6782135|Reactome: R-SCE-6782210|Reactome: R-SCE-6796648|Reactome: R-SCE-6807505|Reactome: R-SCE-72086|Reactome: R-SCE-73772|Reactome: R-SCE-73776|Reactome: R-SCE-73779|Reactome: R-SCE-75953|Reactome: R-SCE-75955|Reactome: R-SCE-76042|Reactome: R-SCE-76061|Reactome: R-SCE-77075|Reactome: R-SCE-9018519|Reactome: R-SCE-983168|Reactome: R-SCE-983231|Reactome: R-SPO-113418|Reactome: R-SPO-3214858|Reactome: R-SPO-5696395|Reactome: R-SPO-5696400|Reactome: R-SPO-674695|Reactome: R-SPO-6781823|Reactome: R-SPO-6782135|Reactome: R-SPO-6782210|Reactome: R-SPO-6796648|Reactome: R-SPO-72086|Reactome: R-SPO-73772|Reactome: R-SPO-73776|Reactome: R-SPO-73779|Reactome: R-SPO-75953|Reactome: R-SPO-75955|Reactome: R-SPO-76042|Reactome: R-SPO-77075|Reactome: R-SPO-8876725|Reactome: R-SPO-8951664|Reactome: R-SPO-983168|Reactome: R-SPO-983231|Reactome: R-SSC-9031628|Reactome: R-XTR-212436|Reactome: R-XTR-6807505|Reactome: R-XTR-72163
g10791.t1	585809982bf9318e20d999446649449f	905	SMART	SM00355	c2h2final6	557	579	1	T	IPR013087	Zinc finger C2H2-type	-	MetaCyc: PWY-102|MetaCyc: PWY-1061|MetaCyc: PWY-1187|MetaCyc: PWY-2083|MetaCyc: PWY-3542|MetaCyc: PWY-4021|MetaCyc: PWY-5035|MetaCyc: PWY-5036|MetaCyc: PWY-5041|MetaCyc: PWY-5047|MetaCyc: PWY-5059|MetaCyc: PWY-5070|MetaCyc: PWY-5105|MetaCyc: PWY-5209|MetaCyc: PWY-5287|MetaCyc: PWY-5301|MetaCyc: PWY-5305|MetaCyc: PWY-5349|MetaCyc: PWY-5392|MetaCyc: PWY-5479|MetaCyc: PWY-5665|MetaCyc: PWY-5729|MetaCyc: PWY-5748|MetaCyc: PWY-5765|MetaCyc: PWY-5773|MetaCyc: PWY-5846|MetaCyc: PWY-5913|MetaCyc: PWY-5975|MetaCyc: PWY-5987|MetaCyc: PWY-601|MetaCyc: PWY-6045|MetaCyc: PWY-6085|MetaCyc: PWY-6086|MetaCyc: PWY-6148|MetaCyc: PWY-6151|MetaCyc: PWY-6153|MetaCyc: PWY-6154|MetaCyc: PWY-6286|MetaCyc: PWY-6289|MetaCyc: PWY-6339|MetaCyc: PWY-6346|MetaCyc: PWY-6427|MetaCyc: PWY-6442|MetaCyc: PWY-6462|MetaCyc: PWY-6463|MetaCyc: PWY-6477|MetaCyc: PWY-6545|MetaCyc: PWY-6581|MetaCyc: PWY-6682|MetaCyc: PWY-6736|MetaCyc: PWY-6739|MetaCyc: PWY-6795|MetaCyc: PWY-6835|MetaCyc: PWY-6841|MetaCyc: PWY-6915|MetaCyc: PWY-6919|MetaCyc: PWY-6955|MetaCyc: PWY-6973|MetaCyc: PWY-6976|MetaCyc: PWY-6978|MetaCyc: PWY-7025|MetaCyc: PWY-7045|MetaCyc: PWY-7055|MetaCyc: PWY-7058|MetaCyc: PWY-7072|MetaCyc: PWY-7076|MetaCyc: PWY-7079|MetaCyc: PWY-7104|MetaCyc: PWY-7135|MetaCyc: PWY-7150|MetaCyc: PWY-7151|MetaCyc: PWY-7157|MetaCyc: PWY-7160|MetaCyc: PWY-7161|MetaCyc: PWY-7163|MetaCyc: PWY-7184|MetaCyc: PWY-7186|MetaCyc: PWY-7187|MetaCyc: PWY-7206|MetaCyc: PWY-7232|MetaCyc: PWY-7274|MetaCyc: PWY-7285|MetaCyc: PWY-7298|MetaCyc: PWY-7301|MetaCyc: PWY-7325|MetaCyc: PWY-7363|MetaCyc: PWY-7384|MetaCyc: PWY-7398|MetaCyc: PWY-7419|MetaCyc: PWY-7439|MetaCyc: PWY-7440|MetaCyc: PWY-7483|MetaCyc: PWY-7485|MetaCyc: PWY-7498|MetaCyc: PWY-7511|MetaCyc: PWY-7517|MetaCyc: PWY-7533|MetaCyc: PWY-7534|MetaCyc: PWY-7547|MetaCyc: PWY-7564|MetaCyc: PWY-7569|MetaCyc: PWY-7570|MetaCyc: PWY-7591|MetaCyc: PWY-7607|MetaCyc: PWY-7608|MetaCyc: PWY-7614|MetaCyc: PWY-7629|MetaCyc: PWY-7631|MetaCyc: PWY-7643|MetaCyc: PWY-7648|MetaCyc: PWY-7649|MetaCyc: PWY-7653|MetaCyc: PWY-7655|MetaCyc: PWY-7659|MetaCyc: PWY-7661|MetaCyc: PWY-7667|MetaCyc: PWY-7668|MetaCyc: PWY-7669|MetaCyc: PWY-7671|MetaCyc: PWY-7673|MetaCyc: PWY-7689|MetaCyc: PWY-7691|MetaCyc: PWY-7692|MetaCyc: PWY-7693|MetaCyc: PWY-7695|MetaCyc: PWY-7704|MetaCyc: PWY-7705|MetaCyc: PWY-7706|MetaCyc: PWY-7717|MetaCyc: PWY-7729|MetaCyc: PWY-7735|MetaCyc: PWY-7737|MetaCyc: PWY-7739|MetaCyc: PWY-7741|MetaCyc: PWY-7742|MetaCyc: PWY-7743|MetaCyc: PWY-7745|MetaCyc: PWY-7751|MetaCyc: PWY-7752|MetaCyc: PWY-7765|MetaCyc: PWY-7811|MetaCyc: PWY-7821|MetaCyc: PWY-7826|MetaCyc: PWY-7887|MetaCyc: PWYG-321|Reactome: R-BTA-212436|Reactome: R-CEL-111367|Reactome: R-CEL-112382|Reactome: R-CEL-113418|Reactome: R-CEL-1660514|Reactome: R-CEL-2173796|Reactome: R-CEL-3214841|Reactome: R-CEL-532668|Reactome: R-CEL-5696395|Reactome: R-CEL-5696400|Reactome: R-CEL-674695|Reactome: R-CEL-6781823|Reactome: R-CEL-6782135|Reactome: R-CEL-6782210|Reactome: R-CEL-6796648|Reactome: R-CEL-6807505|Reactome: R-CEL-6807878|Reactome: R-CEL-6811434|Reactome: R-CEL-72086|Reactome: R-CEL-73772|Reactome: R-CEL-73776|Reactome: R-CEL-73779|Reactome: R-CEL-73856|Reactome: R-CEL-75953|Reactome: R-CEL-75955|Reactome: R-CEL-76042|Reactome: R-CEL-77075|Reactome: R-CEL-77588|Reactome: R-CEL-8939243|Reactome: R-CEL-8943724|Reactome: R-CEL-9018519|Reactome: R-CEL-9031628|Reactome: R-DDI-113418|Reactome: R-DDI-5696395|Reactome: R-DDI-674695|Reactome: R-DDI-6781823|Reactome: R-DDI-6782135|Reactome: R-DDI-6782210|Reactome: R-DDI-6796648|Reactome: R-DDI-72086|Reactome: R-DDI-73772|Reactome: R-DDI-73776|Reactome: R-DDI-73779|Reactome: R-DDI-75953|Reactome: R-DDI-75955|Reactome: R-DDI-76042|Reactome: R-DDI-77075|Reactome: R-DME-114608|Reactome: R-DME-209159|Reactome: R-DME-209190|Reactome: R-DME-209214|Reactome: R-DME-209338|Reactome: R-DME-209360|Reactome: R-DME-209446|Reactome: R-DME-210671|Reactome: R-DME-212300|Reactome: R-DME-214842|Reactome: R-DME-214844|Reactome: R-DME-214862|Reactome: R-DME-214863|Reactome: R-DME-214869|Reactome: R-DME-214874|Reactome: R-DME-216119|Reactome: R-DME-216167|Reactome: R-DME-216217|Reactome: R-DME-390193|Reactome: R-DME-5610780|Reactome: R-DME-5610785|Reactome: R-DME-5610787|Reactome: R-DME-5632684|Reactome: R-DME-5689603|Reactome: R-DME-5696394|Reactome: R-DME-6804758|Reactome: R-DME-8936459|Reactome: R-DME-8941855|Reactome: R-DME-8943724|Reactome: R-DME-9018519|Reactome: R-DME-983231|Reactome: R-DRE-212300|Reactome: R-DRE-212436|Reactome: R-DRE-2173796|Reactome: R-DRE-3214841|Reactome: R-DRE-3232118|Reactome: R-DRE-3238698|Reactome: R-DRE-3899300|Reactome: R-DRE-4641262|Reactome: R-DRE-5632684|Reactome: R-DRE-6798695|Reactome: R-DRE-6807505|Reactome: R-DRE-9018519|Reactome: R-DRE-9031628|Reactome: R-GGA-3232118|Reactome: R-HSA-111367|Reactome: R-HSA-112382|Reactome: R-HSA-113418|Reactome: R-HSA-1368108|Reactome: R-HSA-167152|Reactome: R-HSA-167158|Reactome: R-HSA-167160|Reactome: R-HSA-167161|Reactome: R-HSA-167162|Reactome: R-HSA-167172|Reactome: R-HSA-167200|Reactome: R-HSA-167246|Reactome: R-HSA-168138|Reactome: R-HSA-193648|Reactome: R-HSA-193670|Reactome: R-HSA-1989781|Reactome: R-HSA-210746|Reactome: R-HSA-212300|Reactome: R-HSA-212436|Reactome: R-HSA-2151201|Reactome: R-HSA-2173791|Reactome: R-HSA-2173796|Reactome: R-HSA-2426168|Reactome: R-HSA-2559585|Reactome: R-HSA-2892247|Reactome: R-HSA-3214815|Reactome: R-HSA-3214841|Reactome: R-HSA-3214847|Reactome: R-HSA-3214858|Reactome: R-HSA-3232118|Reactome: R-HSA-381038|Reactome: R-HSA-381340|Reactome: R-HSA-3899300|Reactome: R-HSA-400253|Reactome: R-HSA-416482|Reactome: R-HSA-422085|Reactome: R-HSA-427413|Reactome: R-HSA-450341|Reactome: R-HSA-452723|Reactome: R-HSA-5083635|Reactome: R-HSA-5173214|Reactome: R-HSA-5610780|Reactome: R-HSA-5610783|Reactome: R-HSA-5610785|Reactome: R-HSA-5610787|Reactome: R-HSA-5617472|Reactome: R-HSA-5632684|Reactome: R-HSA-5635851|Reactome: R-HSA-5660489|Reactome: R-HSA-5689603|Reactome: R-HSA-5689896|Reactome: R-HSA-5696394|Reactome: R-HSA-5696395|Reactome: R-HSA-5696400|Reactome: R-HSA-674695|Reactome: R-HSA-6781823|Reactome: R-HSA-6781827|Reactome: R-HSA-6782135|Reactome: R-HSA-6782210|Reactome: R-HSA-6785807|Reactome: R-HSA-6796648|Reactome: R-HSA-6798695|Reactome: R-HSA-6803204|Reactome: R-HSA-6803205|Reactome: R-HSA-6804114|Reactome: R-HSA-6804115|Reactome: R-HSA-6804116|Reactome: R-HSA-6804754|Reactome: R-HSA-6804757|Reactome: R-HSA-6804758|Reactome: R-HSA-6804759|Reactome: R-HSA-6807505|Reactome: R-HSA-69541|Reactome: R-HSA-69895|Reactome: R-HSA-72086|Reactome: R-HSA-72163|Reactome: R-HSA-73762|Reactome: R-HSA-73772|Reactome: R-HSA-73776|Reactome: R-HSA-73779|Reactome: R-HSA-73856|Reactome: R-HSA-73863|Reactome: R-HSA-749476|Reactome: R-HSA-75953|Reactome: R-HSA-75955|Reactome: R-HSA-76042|Reactome: R-HSA-76061|Reactome: R-HSA-76071|Reactome: R-HSA-77075|Reactome: R-HSA-77588|Reactome: R-HSA-8866910|Reactome: R-HSA-8876725|Reactome: R-HSA-8877330|Reactome: R-HSA-8936459|Reactome: R-HSA-8939243|Reactome: R-HSA-8939256|Reactome: R-HSA-8939902|Reactome: R-HSA-8940973|Reactome: R-HSA-8941284|Reactome: R-HSA-8941855|Reactome: R-HSA-8943724|Reactome: R-HSA-8951664|Reactome: R-HSA-8980692|Reactome: R-HSA-9013149|Reactome: R-HSA-9013424|Reactome: R-HSA-9013508|Reactome: R-HSA-9018519|Reactome: R-HSA-9031628|Reactome: R-HSA-909733|Reactome: R-HSA-912446|Reactome: R-HSA-9614657|Reactome: R-HSA-9616222|Reactome: R-HSA-9617828|Reactome: R-HSA-9619665|Reactome: R-HSA-9633012|Reactome: R-HSA-9679191|Reactome: R-HSA-9690406|Reactome: R-HSA-9700645|Reactome: R-HSA-9701898|Reactome: R-HSA-9707616|Reactome: R-HSA-9725370|Reactome: R-HSA-983168|Reactome: R-HSA-983231|Reactome: R-MMU-111367|Reactome: R-MMU-112382|Reactome: R-MMU-113418|Reactome: R-MMU-168138|Reactome: R-MMU-212300|Reactome: R-MMU-212436|Reactome: R-MMU-2173796|Reactome: R-MMU-3214815|Reactome: R-MMU-3214841|Reactome: R-MMU-3214847|Reactome: R-MMU-3214858|Reactome: R-MMU-3232118|Reactome: R-MMU-3899300|Reactome: R-MMU-450341|Reactome: R-MMU-5610780|Reactome: R-MMU-5610785|Reactome: R-MMU-5610787|Reactome: R-MMU-5632684|Reactome: R-MMU-5674135|Reactome: R-MMU-5689603|Reactome: R-MMU-5689896|Reactome: R-MMU-5696394|Reactome: R-MMU-5696395|Reactome: R-MMU-5696400|Reactome: R-MMU-674695|Reactome: R-MMU-6781823|Reactome: R-MMU-6782135|Reactome: R-MMU-6782210|Reactome: R-MMU-6796648|Reactome: R-MMU-6798695|Reactome: R-MMU-6804757|Reactome: R-MMU-6804758|Reactome: R-MMU-6804759|Reactome: R-MMU-6807505|Reactome: R-MMU-69541|Reactome: R-MMU-69895|Reactome: R-MMU-72086|Reactome: R-MMU-72163|Reactome: R-MMU-73762|Reactome: R-MMU-73772|Reactome: R-MMU-73776|Reactome: R-MMU-73779|Reactome: R-MMU-73856|Reactome: R-MMU-73863|Reactome: R-MMU-75953|Reactome: R-MMU-75955|Reactome: R-MMU-76042|Reactome: R-MMU-76061|Reactome: R-MMU-77075|Reactome: R-MMU-77588|Reactome: R-MMU-8877330|Reactome: R-MMU-8936459|Reactome: R-MMU-8939243|Reactome: R-MMU-8941855|Reactome: R-MMU-8943724|Reactome: R-MMU-9018519|Reactome: R-MMU-9031628|Reactome: R-MMU-983168|Reactome: R-MMU-983231|Reactome: R-RNO-112382|Reactome: R-RNO-113418|Reactome: R-RNO-212436|Reactome: R-RNO-2173796|Reactome: R-RNO-3214841|Reactome: R-RNO-3214847|Reactome: R-RNO-450341|Reactome: R-RNO-5689896|Reactome: R-RNO-5696395|Reactome: R-RNO-5696400|Reactome: R-RNO-674695|Reactome: R-RNO-6781823|Reactome: R-RNO-6782135|Reactome: R-RNO-6782210|Reactome: R-RNO-6796648|Reactome: R-RNO-6807505|Reactome: R-RNO-72086|Reactome: R-RNO-72163|Reactome: R-RNO-73762|Reactome: R-RNO-73772|Reactome: R-RNO-73776|Reactome: R-RNO-73779|Reactome: R-RNO-73863|Reactome: R-RNO-75953|Reactome: R-RNO-75955|Reactome: R-RNO-76042|Reactome: R-RNO-76061|Reactome: R-RNO-77075|Reactome: R-RNO-9031628|Reactome: R-RNO-983168|Reactome: R-SCE-113418|Reactome: R-SCE-3214841|Reactome: R-SCE-3214842|Reactome: R-SCE-5625886|Reactome: R-SCE-5689896|Reactome: R-SCE-5693565|Reactome: R-SCE-5696395|Reactome: R-SCE-674695|Reactome: R-SCE-6781823|Reactome: R-SCE-6782135|Reactome: R-SCE-6782210|Reactome: R-SCE-6796648|Reactome: R-SCE-6807505|Reactome: R-SCE-72086|Reactome: R-SCE-73772|Reactome: R-SCE-73776|Reactome: R-SCE-73779|Reactome: R-SCE-75953|Reactome: R-SCE-75955|Reactome: R-SCE-76042|Reactome: R-SCE-76061|Reactome: R-SCE-77075|Reactome: R-SCE-9018519|Reactome: R-SCE-983168|Reactome: R-SCE-983231|Reactome: R-SPO-113418|Reactome: R-SPO-3214858|Reactome: R-SPO-5696395|Reactome: R-SPO-5696400|Reactome: R-SPO-674695|Reactome: R-SPO-6781823|Reactome: R-SPO-6782135|Reactome: R-SPO-6782210|Reactome: R-SPO-6796648|Reactome: R-SPO-72086|Reactome: R-SPO-73772|Reactome: R-SPO-73776|Reactome: R-SPO-73779|Reactome: R-SPO-75953|Reactome: R-SPO-75955|Reactome: R-SPO-76042|Reactome: R-SPO-77075|Reactome: R-SPO-8876725|Reactome: R-SPO-8951664|Reactome: R-SPO-983168|Reactome: R-SPO-983231|Reactome: R-SSC-9031628|Reactome: R-XTR-212436|Reactome: R-XTR-6807505|Reactome: R-XTR-72163
g10791.t1	585809982bf9318e20d999446649449f	905	SMART	SM00355	c2h2final6	686	710	240	T	IPR013087	Zinc finger C2H2-type	-	MetaCyc: PWY-102|MetaCyc: PWY-1061|MetaCyc: PWY-1187|MetaCyc: PWY-2083|MetaCyc: PWY-3542|MetaCyc: PWY-4021|MetaCyc: PWY-5035|MetaCyc: PWY-5036|MetaCyc: PWY-5041|MetaCyc: PWY-5047|MetaCyc: PWY-5059|MetaCyc: PWY-5070|MetaCyc: PWY-5105|MetaCyc: PWY-5209|MetaCyc: PWY-5287|MetaCyc: PWY-5301|MetaCyc: PWY-5305|MetaCyc: PWY-5349|MetaCyc: PWY-5392|MetaCyc: PWY-5479|MetaCyc: PWY-5665|MetaCyc: PWY-5729|MetaCyc: PWY-5748|MetaCyc: PWY-5765|MetaCyc: PWY-5773|MetaCyc: PWY-5846|MetaCyc: PWY-5913|MetaCyc: PWY-5975|MetaCyc: PWY-5987|MetaCyc: PWY-601|MetaCyc: PWY-6045|MetaCyc: PWY-6085|MetaCyc: PWY-6086|MetaCyc: PWY-6148|MetaCyc: PWY-6151|MetaCyc: PWY-6153|MetaCyc: PWY-6154|MetaCyc: PWY-6286|MetaCyc: PWY-6289|MetaCyc: PWY-6339|MetaCyc: PWY-6346|MetaCyc: PWY-6427|MetaCyc: PWY-6442|MetaCyc: PWY-6462|MetaCyc: PWY-6463|MetaCyc: PWY-6477|MetaCyc: PWY-6545|MetaCyc: PWY-6581|MetaCyc: PWY-6682|MetaCyc: PWY-6736|MetaCyc: PWY-6739|MetaCyc: PWY-6795|MetaCyc: PWY-6835|MetaCyc: PWY-6841|MetaCyc: PWY-6915|MetaCyc: PWY-6919|MetaCyc: PWY-6955|MetaCyc: PWY-6973|MetaCyc: PWY-6976|MetaCyc: PWY-6978|MetaCyc: PWY-7025|MetaCyc: PWY-7045|MetaCyc: PWY-7055|MetaCyc: PWY-7058|MetaCyc: PWY-7072|MetaCyc: PWY-7076|MetaCyc: PWY-7079|MetaCyc: PWY-7104|MetaCyc: PWY-7135|MetaCyc: PWY-7150|MetaCyc: PWY-7151|MetaCyc: PWY-7157|MetaCyc: PWY-7160|MetaCyc: PWY-7161|MetaCyc: PWY-7163|MetaCyc: PWY-7184|MetaCyc: PWY-7186|MetaCyc: PWY-7187|MetaCyc: PWY-7206|MetaCyc: PWY-7232|MetaCyc: PWY-7274|MetaCyc: PWY-7285|MetaCyc: PWY-7298|MetaCyc: PWY-7301|MetaCyc: PWY-7325|MetaCyc: PWY-7363|MetaCyc: PWY-7384|MetaCyc: PWY-7398|MetaCyc: PWY-7419|MetaCyc: PWY-7439|MetaCyc: PWY-7440|MetaCyc: PWY-7483|MetaCyc: PWY-7485|MetaCyc: PWY-7498|MetaCyc: PWY-7511|MetaCyc: PWY-7517|MetaCyc: PWY-7533|MetaCyc: PWY-7534|MetaCyc: PWY-7547|MetaCyc: PWY-7564|MetaCyc: PWY-7569|MetaCyc: PWY-7570|MetaCyc: PWY-7591|MetaCyc: PWY-7607|MetaCyc: PWY-7608|MetaCyc: PWY-7614|MetaCyc: PWY-7629|MetaCyc: PWY-7631|MetaCyc: PWY-7643|MetaCyc: PWY-7648|MetaCyc: PWY-7649|MetaCyc: PWY-7653|MetaCyc: PWY-7655|MetaCyc: PWY-7659|MetaCyc: PWY-7661|MetaCyc: PWY-7667|MetaCyc: PWY-7668|MetaCyc: PWY-7669|MetaCyc: PWY-7671|MetaCyc: PWY-7673|MetaCyc: PWY-7689|MetaCyc: PWY-7691|MetaCyc: PWY-7692|MetaCyc: PWY-7693|MetaCyc: PWY-7695|MetaCyc: PWY-7704|MetaCyc: PWY-7705|MetaCyc: PWY-7706|MetaCyc: PWY-7717|MetaCyc: PWY-7729|MetaCyc: PWY-7735|MetaCyc: PWY-7737|MetaCyc: PWY-7739|MetaCyc: PWY-7741|MetaCyc: PWY-7742|MetaCyc: PWY-7743|MetaCyc: PWY-7745|MetaCyc: PWY-7751|MetaCyc: PWY-7752|MetaCyc: PWY-7765|MetaCyc: PWY-7811|MetaCyc: PWY-7821|MetaCyc: PWY-7826|MetaCyc: PWY-7887|MetaCyc: PWYG-321|Reactome: R-BTA-212436|Reactome: R-CEL-111367|Reactome: R-CEL-112382|Reactome: R-CEL-113418|Reactome: R-CEL-1660514|Reactome: R-CEL-2173796|Reactome: R-CEL-3214841|Reactome: R-CEL-532668|Reactome: R-CEL-5696395|Reactome: R-CEL-5696400|Reactome: R-CEL-674695|Reactome: R-CEL-6781823|Reactome: R-CEL-6782135|Reactome: R-CEL-6782210|Reactome: R-CEL-6796648|Reactome: R-CEL-6807505|Reactome: R-CEL-6807878|Reactome: R-CEL-6811434|Reactome: R-CEL-72086|Reactome: R-CEL-73772|Reactome: R-CEL-73776|Reactome: R-CEL-73779|Reactome: R-CEL-73856|Reactome: R-CEL-75953|Reactome: R-CEL-75955|Reactome: R-CEL-76042|Reactome: R-CEL-77075|Reactome: R-CEL-77588|Reactome: R-CEL-8939243|Reactome: R-CEL-8943724|Reactome: R-CEL-9018519|Reactome: R-CEL-9031628|Reactome: R-DDI-113418|Reactome: R-DDI-5696395|Reactome: R-DDI-674695|Reactome: R-DDI-6781823|Reactome: R-DDI-6782135|Reactome: R-DDI-6782210|Reactome: R-DDI-6796648|Reactome: R-DDI-72086|Reactome: R-DDI-73772|Reactome: R-DDI-73776|Reactome: R-DDI-73779|Reactome: R-DDI-75953|Reactome: R-DDI-75955|Reactome: R-DDI-76042|Reactome: R-DDI-77075|Reactome: R-DME-114608|Reactome: R-DME-209159|Reactome: R-DME-209190|Reactome: R-DME-209214|Reactome: R-DME-209338|Reactome: R-DME-209360|Reactome: R-DME-209446|Reactome: R-DME-210671|Reactome: R-DME-212300|Reactome: R-DME-214842|Reactome: R-DME-214844|Reactome: R-DME-214862|Reactome: R-DME-214863|Reactome: R-DME-214869|Reactome: R-DME-214874|Reactome: R-DME-216119|Reactome: R-DME-216167|Reactome: R-DME-216217|Reactome: R-DME-390193|Reactome: R-DME-5610780|Reactome: R-DME-5610785|Reactome: R-DME-5610787|Reactome: R-DME-5632684|Reactome: R-DME-5689603|Reactome: R-DME-5696394|Reactome: R-DME-6804758|Reactome: R-DME-8936459|Reactome: R-DME-8941855|Reactome: R-DME-8943724|Reactome: R-DME-9018519|Reactome: R-DME-983231|Reactome: R-DRE-212300|Reactome: R-DRE-212436|Reactome: R-DRE-2173796|Reactome: R-DRE-3214841|Reactome: R-DRE-3232118|Reactome: R-DRE-3238698|Reactome: R-DRE-3899300|Reactome: R-DRE-4641262|Reactome: R-DRE-5632684|Reactome: R-DRE-6798695|Reactome: R-DRE-6807505|Reactome: R-DRE-9018519|Reactome: R-DRE-9031628|Reactome: R-GGA-3232118|Reactome: R-HSA-111367|Reactome: R-HSA-112382|Reactome: R-HSA-113418|Reactome: R-HSA-1368108|Reactome: R-HSA-167152|Reactome: R-HSA-167158|Reactome: R-HSA-167160|Reactome: R-HSA-167161|Reactome: R-HSA-167162|Reactome: R-HSA-167172|Reactome: R-HSA-167200|Reactome: R-HSA-167246|Reactome: R-HSA-168138|Reactome: R-HSA-193648|Reactome: R-HSA-193670|Reactome: R-HSA-1989781|Reactome: R-HSA-210746|Reactome: R-HSA-212300|Reactome: R-HSA-212436|Reactome: R-HSA-2151201|Reactome: R-HSA-2173791|Reactome: R-HSA-2173796|Reactome: R-HSA-2426168|Reactome: R-HSA-2559585|Reactome: R-HSA-2892247|Reactome: R-HSA-3214815|Reactome: R-HSA-3214841|Reactome: R-HSA-3214847|Reactome: R-HSA-3214858|Reactome: R-HSA-3232118|Reactome: R-HSA-381038|Reactome: R-HSA-381340|Reactome: R-HSA-3899300|Reactome: R-HSA-400253|Reactome: R-HSA-416482|Reactome: R-HSA-422085|Reactome: R-HSA-427413|Reactome: R-HSA-450341|Reactome: R-HSA-452723|Reactome: R-HSA-5083635|Reactome: R-HSA-5173214|Reactome: R-HSA-5610780|Reactome: R-HSA-5610783|Reactome: R-HSA-5610785|Reactome: R-HSA-5610787|Reactome: R-HSA-5617472|Reactome: R-HSA-5632684|Reactome: R-HSA-5635851|Reactome: R-HSA-5660489|Reactome: R-HSA-5689603|Reactome: R-HSA-5689896|Reactome: R-HSA-5696394|Reactome: R-HSA-5696395|Reactome: R-HSA-5696400|Reactome: R-HSA-674695|Reactome: R-HSA-6781823|Reactome: R-HSA-6781827|Reactome: R-HSA-6782135|Reactome: R-HSA-6782210|Reactome: R-HSA-6785807|Reactome: R-HSA-6796648|Reactome: R-HSA-6798695|Reactome: R-HSA-6803204|Reactome: R-HSA-6803205|Reactome: R-HSA-6804114|Reactome: R-HSA-6804115|Reactome: R-HSA-6804116|Reactome: R-HSA-6804754|Reactome: R-HSA-6804757|Reactome: R-HSA-6804758|Reactome: R-HSA-6804759|Reactome: R-HSA-6807505|Reactome: R-HSA-69541|Reactome: R-HSA-69895|Reactome: R-HSA-72086|Reactome: R-HSA-72163|Reactome: R-HSA-73762|Reactome: R-HSA-73772|Reactome: R-HSA-73776|Reactome: R-HSA-73779|Reactome: R-HSA-73856|Reactome: R-HSA-73863|Reactome: R-HSA-749476|Reactome: R-HSA-75953|Reactome: R-HSA-75955|Reactome: R-HSA-76042|Reactome: R-HSA-76061|Reactome: R-HSA-76071|Reactome: R-HSA-77075|Reactome: R-HSA-77588|Reactome: R-HSA-8866910|Reactome: R-HSA-8876725|Reactome: R-HSA-8877330|Reactome: R-HSA-8936459|Reactome: R-HSA-8939243|Reactome: R-HSA-8939256|Reactome: R-HSA-8939902|Reactome: R-HSA-8940973|Reactome: R-HSA-8941284|Reactome: R-HSA-8941855|Reactome: R-HSA-8943724|Reactome: R-HSA-8951664|Reactome: R-HSA-8980692|Reactome: R-HSA-9013149|Reactome: R-HSA-9013424|Reactome: R-HSA-9013508|Reactome: R-HSA-9018519|Reactome: R-HSA-9031628|Reactome: R-HSA-909733|Reactome: R-HSA-912446|Reactome: R-HSA-9614657|Reactome: R-HSA-9616222|Reactome: R-HSA-9617828|Reactome: R-HSA-9619665|Reactome: R-HSA-9633012|Reactome: R-HSA-9679191|Reactome: R-HSA-9690406|Reactome: R-HSA-9700645|Reactome: R-HSA-9701898|Reactome: R-HSA-9707616|Reactome: R-HSA-9725370|Reactome: R-HSA-983168|Reactome: R-HSA-983231|Reactome: R-MMU-111367|Reactome: R-MMU-112382|Reactome: R-MMU-113418|Reactome: R-MMU-168138|Reactome: R-MMU-212300|Reactome: R-MMU-212436|Reactome: R-MMU-2173796|Reactome: R-MMU-3214815|Reactome: R-MMU-3214841|Reactome: R-MMU-3214847|Reactome: R-MMU-3214858|Reactome: R-MMU-3232118|Reactome: R-MMU-3899300|Reactome: R-MMU-450341|Reactome: R-MMU-5610780|Reactome: R-MMU-5610785|Reactome: R-MMU-5610787|Reactome: R-MMU-5632684|Reactome: R-MMU-5674135|Reactome: R-MMU-5689603|Reactome: R-MMU-5689896|Reactome: R-MMU-5696394|Reactome: R-MMU-5696395|Reactome: R-MMU-5696400|Reactome: R-MMU-674695|Reactome: R-MMU-6781823|Reactome: R-MMU-6782135|Reactome: R-MMU-6782210|Reactome: R-MMU-6796648|Reactome: R-MMU-6798695|Reactome: R-MMU-6804757|Reactome: R-MMU-6804758|Reactome: R-MMU-6804759|Reactome: R-MMU-6807505|Reactome: R-MMU-69541|Reactome: R-MMU-69895|Reactome: R-MMU-72086|Reactome: R-MMU-72163|Reactome: R-MMU-73762|Reactome: R-MMU-73772|Reactome: R-MMU-73776|Reactome: R-MMU-73779|Reactome: R-MMU-73856|Reactome: R-MMU-73863|Reactome: R-MMU-75953|Reactome: R-MMU-75955|Reactome: R-MMU-76042|Reactome: R-MMU-76061|Reactome: R-MMU-77075|Reactome: R-MMU-77588|Reactome: R-MMU-8877330|Reactome: R-MMU-8936459|Reactome: R-MMU-8939243|Reactome: R-MMU-8941855|Reactome: R-MMU-8943724|Reactome: R-MMU-9018519|Reactome: R-MMU-9031628|Reactome: R-MMU-983168|Reactome: R-MMU-983231|Reactome: R-RNO-112382|Reactome: R-RNO-113418|Reactome: R-RNO-212436|Reactome: R-RNO-2173796|Reactome: R-RNO-3214841|Reactome: R-RNO-3214847|Reactome: R-RNO-450341|Reactome: R-RNO-5689896|Reactome: R-RNO-5696395|Reactome: R-RNO-5696400|Reactome: R-RNO-674695|Reactome: R-RNO-6781823|Reactome: R-RNO-6782135|Reactome: R-RNO-6782210|Reactome: R-RNO-6796648|Reactome: R-RNO-6807505|Reactome: R-RNO-72086|Reactome: R-RNO-72163|Reactome: R-RNO-73762|Reactome: R-RNO-73772|Reactome: R-RNO-73776|Reactome: R-RNO-73779|Reactome: R-RNO-73863|Reactome: R-RNO-75953|Reactome: R-RNO-75955|Reactome: R-RNO-76042|Reactome: R-RNO-76061|Reactome: R-RNO-77075|Reactome: R-RNO-9031628|Reactome: R-RNO-983168|Reactome: R-SCE-113418|Reactome: R-SCE-3214841|Reactome: R-SCE-3214842|Reactome: R-SCE-5625886|Reactome: R-SCE-5689896|Reactome: R-SCE-5693565|Reactome: R-SCE-5696395|Reactome: R-SCE-674695|Reactome: R-SCE-6781823|Reactome: R-SCE-6782135|Reactome: R-SCE-6782210|Reactome: R-SCE-6796648|Reactome: R-SCE-6807505|Reactome: R-SCE-72086|Reactome: R-SCE-73772|Reactome: R-SCE-73776|Reactome: R-SCE-73779|Reactome: R-SCE-75953|Reactome: R-SCE-75955|Reactome: R-SCE-76042|Reactome: R-SCE-76061|Reactome: R-SCE-77075|Reactome: R-SCE-9018519|Reactome: R-SCE-983168|Reactome: R-SCE-983231|Reactome: R-SPO-113418|Reactome: R-SPO-3214858|Reactome: R-SPO-5696395|Reactome: R-SPO-5696400|Reactome: R-SPO-674695|Reactome: R-SPO-6781823|Reactome: R-SPO-6782135|Reactome: R-SPO-6782210|Reactome: R-SPO-6796648|Reactome: R-SPO-72086|Reactome: R-SPO-73772|Reactome: R-SPO-73776|Reactome: R-SPO-73779|Reactome: R-SPO-75953|Reactome: R-SPO-75955|Reactome: R-SPO-76042|Reactome: R-SPO-77075|Reactome: R-SPO-8876725|Reactome: R-SPO-8951664|Reactome: R-SPO-983168|Reactome: R-SPO-983231|Reactome: R-SSC-9031628|Reactome: R-XTR-212436|Reactome: R-XTR-6807505|Reactome: R-XTR-72163
g10791.t1	585809982bf9318e20d999446649449f	905	MobiDBLite	mobidb-lite	consensus disorder prediction	337	382	-	T	-	-
g10791.t1	585809982bf9318e20d999446649449f	905	Gene3D	G3DSA:1.10.10.60	-	202	263	8.2e-12	T	-	-
g10791.t1	585809982bf9318e20d999446649449f	905	ProSiteProfiles	PS50071	'Homeobox' domain profile.	205	265	13.313	T	IPR001356	Homeobox domain	GO:0003677	MetaCyc: PWY-361|MetaCyc: PWY-4801|MetaCyc: PWY-4922|MetaCyc: PWY-5048|MetaCyc: PWY-5059|MetaCyc: PWY-5129|MetaCyc: PWY-5139|MetaCyc: PWY-5209|MetaCyc: PWY-5268|MetaCyc: PWY-5284|MetaCyc: PWY-5292|MetaCyc: PWY-5307|MetaCyc: PWY-5313|MetaCyc: PWY-5353|MetaCyc: PWY-5400|MetaCyc: PWY-5437|MetaCyc: PWY-5473|MetaCyc: PWY-5475|MetaCyc: PWY-5477|MetaCyc: PWY-5660|MetaCyc: PWY-5794|MetaCyc: PWY-5846|MetaCyc: PWY-5875|MetaCyc: PWY-5903|MetaCyc: PWY-5975|MetaCyc: PWY-5984|MetaCyc: PWY-5987|MetaCyc: PWY-5994|MetaCyc: PWY-6039|MetaCyc: PWY-6056|MetaCyc: PWY-6310|MetaCyc: PWY-6312|MetaCyc: PWY-6314|MetaCyc: PWY-6316|MetaCyc: PWY-6320|MetaCyc: PWY-6322|MetaCyc: PWY-6373|MetaCyc: PWY-6378|MetaCyc: PWY-6379|MetaCyc: PWY-6397|MetaCyc: PWY-6407|MetaCyc: PWY-6432|MetaCyc: PWY-6442|MetaCyc: PWY-6453|MetaCyc: PWY-6627|MetaCyc: PWY-6672|MetaCyc: PWY-6673|MetaCyc: PWY-6679|MetaCyc: PWY-6722|MetaCyc: PWY-6749|MetaCyc: PWY-6799|MetaCyc: PWY-6842|MetaCyc: PWY-6920|MetaCyc: PWY-6930|MetaCyc: PWY-6944|MetaCyc: PWY-6945|MetaCyc: PWY-6946|MetaCyc: PWY-6948|MetaCyc: PWY-6958|MetaCyc: PWY-6971|MetaCyc: PWY-7029|MetaCyc: PWY-7045|MetaCyc: PWY-7049|MetaCyc: PWY-7050|MetaCyc: PWY-7053|MetaCyc: PWY-7100|MetaCyc: PWY-7105|MetaCyc: PWY-7168|MetaCyc: PWY-7171|MetaCyc: PWY-7172|MetaCyc: PWY-7261|MetaCyc: PWY-7265|MetaCyc: PWY-7280|MetaCyc: PWY-7318|MetaCyc: PWY-7352|MetaCyc: PWY-7354|MetaCyc: PWY-7382|MetaCyc: PWY-7401|MetaCyc: PWY-7405|MetaCyc: PWY-7407|MetaCyc: PWY-7412|MetaCyc: PWY-7415|MetaCyc: PWY-7419|MetaCyc: PWY-7448|MetaCyc: PWY-7450|MetaCyc: PWY-7452|MetaCyc: PWY-7458|MetaCyc: PWY-7460|MetaCyc: PWY-7461|MetaCyc: PWY-7464|MetaCyc: PWY-7465|MetaCyc: PWY-7470|MetaCyc: PWY-7473|MetaCyc: PWY-7474|MetaCyc: PWY-7475|MetaCyc: PWY-7483|MetaCyc: PWY-7485|MetaCyc: PWY-7529|MetaCyc: PWY-7532|MetaCyc: PWY-7543|MetaCyc: PWY-7547|MetaCyc: PWY-7555|MetaCyc: PWY-7561|MetaCyc: PWY-7563|MetaCyc: PWY-7565|MetaCyc: PWY-7577|MetaCyc: PWY-7583|MetaCyc: PWY-7585|MetaCyc: PWY-7592|MetaCyc: PWY-7599|MetaCyc: PWY-7601|MetaCyc: PWY-7602|MetaCyc: PWY-7606|MetaCyc: PWY-761|MetaCyc: PWY-7612|MetaCyc: PWY-7621|MetaCyc: PWY-7624|MetaCyc: PWY-7653|MetaCyc: PWY-7656|MetaCyc: PWY-7659|MetaCyc: PWY-7660|MetaCyc: PWY-7669|MetaCyc: PWY-7670|MetaCyc: PWY-7671|MetaCyc: PWY-7672|MetaCyc: PWY-7673|MetaCyc: PWY-7677|MetaCyc: PWY-7679|MetaCyc: PWY-7687|MetaCyc: PWY-7688|MetaCyc: PWY-7689|MetaCyc: PWY-7690|MetaCyc: PWY-7692|MetaCyc: PWY-7693|MetaCyc: PWY-7694|MetaCyc: PWY-7695|MetaCyc: PWY-7696|MetaCyc: PWY-7702|MetaCyc: PWY-7706|MetaCyc: PWY-7708|MetaCyc: PWY-7711|MetaCyc: PWY-7713|MetaCyc: PWY-7714|MetaCyc: PWY-7716|MetaCyc: PWY-7719|MetaCyc: PWY-7726|MetaCyc: PWY-7727|MetaCyc: PWY-7728|MetaCyc: PWY-7730|MetaCyc: PWY-7735|MetaCyc: PWY-7737|MetaCyc: PWY-7738|MetaCyc: PWY-7746|MetaCyc: PWY-7769|MetaCyc: PWY-7811|MetaCyc: PWY-7815|MetaCyc: PWY-7816|MetaCyc: PWY-7817|MetaCyc: PWY-7818|MetaCyc: PWY-7821|MetaCyc: PWY-7907|MetaCyc: PWY-7930|MetaCyc: PWY-7940|MetaCyc: PWY-7950|MetaCyc: PWY-7954|MetaCyc: PWY-7983|MetaCyc: PWY-7984|MetaCyc: PWY-7986|MetaCyc: PWY-7987|MetaCyc: PWY-7988|MetaCyc: PWY-7989|MetaCyc: PWY-8012|MetaCyc: PWY-81|MetaCyc: PWY-84|MetaCyc: PWYG-321|Reactome: R-CEL-6807505|Reactome: R-DME-3214847|Reactome: R-DME-390193|Reactome: R-DME-6804759|Reactome: R-DME-6807505|Reactome: R-DME-8853884|Reactome: R-DME-8939245|Reactome: R-DME-8941855|Reactome: R-DME-9018519|Reactome: R-HSA-111465|Reactome: R-HSA-1660661|Reactome: R-HSA-1839117|Reactome: R-HSA-2032785|Reactome: R-HSA-210744|Reactome: R-HSA-210745|Reactome: R-HSA-210746|Reactome: R-HSA-210747|Reactome: R-HSA-2173795|Reactome: R-HSA-2173796|Reactome: R-HSA-2559582|Reactome: R-HSA-2892245|Reactome: R-HSA-2892247|Reactome: R-HSA-3214847|Reactome: R-HSA-381771|Reactome: R-HSA-400511|Reactome: R-HSA-452723|Reactome: R-HSA-4551638|Reactome: R-HSA-5578768|Reactome: R-HSA-5617472|Reactome: R-HSA-5655302|Reactome: R-HSA-6785807|Reactome: R-HSA-6804759|Reactome: R-HSA-6807505|Reactome: R-HSA-749476|Reactome: R-HSA-76071|Reactome: R-HSA-8853884|Reactome: R-HSA-8866906|Reactome: R-HSA-8939902|Reactome: R-HSA-8940973|Reactome: R-HSA-8941855|Reactome: R-HSA-9010553|Reactome: R-HSA-9013508|Reactome: R-HSA-9018519|Reactome: R-HSA-9619665|Reactome: R-HSA-9752946|Reactome: R-MMU-111465|Reactome: R-MMU-1660661|Reactome: R-MMU-2173795|Reactome: R-MMU-3214847|Reactome: R-MMU-4551638|Reactome: R-MMU-6804759|Reactome: R-MMU-6807505|Reactome: R-MMU-76071|Reactome: R-MMU-8941855|Reactome: R-MMU-9018519|Reactome: R-RNO-6804759|Reactome: R-RNO-6807505|Reactome: R-RNO-76071|Reactome: R-XTR-3214847|Reactome: R-XTR-6807505
g10791.t1	585809982bf9318e20d999446649449f	905	SUPERFAMILY	SSF46689	Homeodomain-like	207	265	4.71e-14	T	IPR009057	Homeobox-like domain superfamily	-	MetaCyc: PWY-2722|MetaCyc: PWY-2723|MetaCyc: PWY-361|MetaCyc: PWY-4801|MetaCyc: PWY-4922|MetaCyc: PWY-5048|MetaCyc: PWY-5059|MetaCyc: PWY-5129|MetaCyc: PWY-5139|MetaCyc: PWY-5209|MetaCyc: PWY-5268|MetaCyc: PWY-5284|MetaCyc: PWY-5292|MetaCyc: PWY-5307|MetaCyc: PWY-5313|MetaCyc: PWY-5353|MetaCyc: PWY-5400|MetaCyc: PWY-5437|MetaCyc: PWY-5473|MetaCyc: PWY-5475|MetaCyc: PWY-5477|MetaCyc: PWY-5514|MetaCyc: PWY-5660|MetaCyc: PWY-5661|MetaCyc: PWY-5794|MetaCyc: PWY-5846|MetaCyc: PWY-5875|MetaCyc: PWY-5903|MetaCyc: PWY-5928|MetaCyc: PWY-5941|MetaCyc: PWY-5975|MetaCyc: PWY-5984|MetaCyc: PWY-5987|MetaCyc: PWY-5994|MetaCyc: PWY-6039|MetaCyc: PWY-6056|MetaCyc: PWY-621|MetaCyc: PWY-6310|MetaCyc: PWY-6312|MetaCyc: PWY-6314|MetaCyc: PWY-6316|MetaCyc: PWY-6320|MetaCyc: PWY-6322|MetaCyc: PWY-6373|MetaCyc: PWY-6378|MetaCyc: PWY-6379|MetaCyc: PWY-6397|MetaCyc: PWY-6407|MetaCyc: PWY-6432|MetaCyc: PWY-6436|MetaCyc: PWY-6442|MetaCyc: PWY-6453|MetaCyc: PWY-6526|MetaCyc: PWY-6627|MetaCyc: PWY-6672|MetaCyc: PWY-6673|MetaCyc: PWY-6679|MetaCyc: PWY-6689|MetaCyc: PWY-6722|MetaCyc: PWY-6749|MetaCyc: PWY-6799|MetaCyc: PWY-6842|MetaCyc: PWY-6920|MetaCyc: PWY-6930|MetaCyc: PWY-6944|MetaCyc: PWY-6945|MetaCyc: PWY-6946|MetaCyc: PWY-6948|MetaCyc: PWY-6958|MetaCyc: PWY-6971|MetaCyc: PWY-7029|MetaCyc: PWY-7045|MetaCyc: PWY-7049|MetaCyc: PWY-7050|MetaCyc: PWY-7053|MetaCyc: PWY-7100|MetaCyc: PWY-7105|MetaCyc: PWY-7168|MetaCyc: PWY-7171|MetaCyc: PWY-7172|MetaCyc: PWY-7238|MetaCyc: PWY-7250|MetaCyc: PWY-7261|MetaCyc: PWY-7265|MetaCyc: PWY-7280|MetaCyc: PWY-7318|MetaCyc: PWY-7352|MetaCyc: PWY-7354|MetaCyc: PWY-7382|MetaCyc: PWY-7385|MetaCyc: PWY-7401|MetaCyc: PWY-7405|MetaCyc: PWY-7407|MetaCyc: PWY-7412|MetaCyc: PWY-7415|MetaCyc: PWY-7419|MetaCyc: PWY-7448|MetaCyc: PWY-7450|MetaCyc: PWY-7452|MetaCyc: PWY-7458|MetaCyc: PWY-7460|MetaCyc: PWY-7461|MetaCyc: PWY-7464|MetaCyc: PWY-7465|MetaCyc: PWY-7470|MetaCyc: PWY-7473|MetaCyc: PWY-7474|MetaCyc: PWY-7475|MetaCyc: PWY-7483|MetaCyc: PWY-7485|MetaCyc: PWY-7511|MetaCyc: PWY-7529|MetaCyc: PWY-7532|MetaCyc: PWY-7543|MetaCyc: PWY-7547|MetaCyc: PWY-7555|MetaCyc: PWY-7561|MetaCyc: PWY-7563|MetaCyc: PWY-7565|MetaCyc: PWY-7577|MetaCyc: PWY-7583|MetaCyc: PWY-7585|MetaCyc: PWY-7592|MetaCyc: PWY-7599|MetaCyc: PWY-7601|MetaCyc: PWY-7602|MetaCyc: PWY-7606|MetaCyc: PWY-761|MetaCyc: PWY-7612|MetaCyc: PWY-7621|MetaCyc: PWY-7624|MetaCyc: PWY-7653|MetaCyc: PWY-7656|MetaCyc: PWY-7659|MetaCyc: PWY-7660|MetaCyc: PWY-7669|MetaCyc: PWY-7670|MetaCyc: PWY-7671|MetaCyc: PWY-7672|MetaCyc: PWY-7673|MetaCyc: PWY-7677|MetaCyc: PWY-7679|MetaCyc: PWY-7687|MetaCyc: PWY-7688|MetaCyc: PWY-7689|MetaCyc: PWY-7690|MetaCyc: PWY-7692|MetaCyc: PWY-7693|MetaCyc: PWY-7694|MetaCyc: PWY-7695|MetaCyc: PWY-7696|MetaCyc: PWY-7702|MetaCyc: PWY-7706|MetaCyc: PWY-7708|MetaCyc: PWY-7711|MetaCyc: PWY-7713|MetaCyc: PWY-7714|MetaCyc: PWY-7716|MetaCyc: PWY-7719|MetaCyc: PWY-7726|MetaCyc: PWY-7727|MetaCyc: PWY-7728|MetaCyc: PWY-7730|MetaCyc: PWY-7735|MetaCyc: PWY-7737|MetaCyc: PWY-7738|MetaCyc: PWY-7746|MetaCyc: PWY-7769|MetaCyc: PWY-7811|MetaCyc: PWY-7815|MetaCyc: PWY-7816|MetaCyc: PWY-7817|MetaCyc: PWY-7818|MetaCyc: PWY-7821|MetaCyc: PWY-7907|MetaCyc: PWY-7930|MetaCyc: PWY-7940|MetaCyc: PWY-7950|MetaCyc: PWY-7954|MetaCyc: PWY-7983|MetaCyc: PWY-7984|MetaCyc: PWY-7986|MetaCyc: PWY-7987|MetaCyc: PWY-7988|MetaCyc: PWY-7989|MetaCyc: PWY-8012|MetaCyc: PWY-8029|MetaCyc: PWY-81|MetaCyc: PWY-84|MetaCyc: PWYG-321|Reactome: R-BTA-110330|Reactome: R-BTA-110331|Reactome: R-BTA-171319|Reactome: R-BTA-3371453|Reactome: R-BTA-9670095|Reactome: R-CEL-3214815|Reactome: R-CEL-3214842|Reactome: R-CEL-6807505|Reactome: R-CEL-8939245|Reactome: R-CEL-983231|Reactome: R-DDI-72163|Reactome: R-DME-3214815|Reactome: R-DME-3214847|Reactome: R-DME-390193|Reactome: R-DME-5625886|Reactome: R-DME-5689880|Reactome: R-DME-6804759|Reactome: R-DME-6807505|Reactome: R-DME-8853884|Reactome: R-DME-8939245|Reactome: R-DME-8941855|Reactome: R-DME-9018519|Reactome: R-DME-983231|Reactome: R-DRE-110330|Reactome: R-DRE-110331|Reactome: R-DRE-171306|Reactome: R-DRE-171319|Reactome: R-DRE-174411|Reactome: R-DRE-174414|Reactome: R-DRE-174417|Reactome: R-DRE-174430|Reactome: R-DRE-174437|Reactome: R-DRE-2559586|Reactome: R-DRE-3371453|Reactome: R-DRE-5689880|Reactome: R-DRE-5689901|Reactome: R-DRE-9670095|Reactome: R-GGA-418124|Reactome: R-HSA-110328|Reactome: R-HSA-110329|Reactome: R-HSA-110330|Reactome: R-HSA-110331|Reactome: R-HSA-111465|Reactome: R-HSA-1221632|Reactome: R-HSA-1251985|Reactome: R-HSA-1362300|Reactome: R-HSA-1368071|Reactome: R-HSA-156711|Reactome: R-HSA-1660661|Reactome: R-HSA-171306|Reactome: R-HSA-171319|Reactome: R-HSA-174411|Reactome: R-HSA-174414|Reactome: R-HSA-174417|Reactome: R-HSA-174430|Reactome: R-HSA-174437|Reactome: R-HSA-1839117|Reactome: R-HSA-1989781|Reactome: R-HSA-2032785|Reactome: R-HSA-210744|Reactome: R-HSA-210745|Reactome: R-HSA-210746|Reactome: R-HSA-210747|Reactome: R-HSA-2122947|Reactome: R-HSA-2151201|Reactome: R-HSA-2173795|Reactome: R-HSA-2173796|Reactome: R-HSA-2559582|Reactome: R-HSA-2559586|Reactome: R-HSA-2644606|Reactome: R-HSA-2892245|Reactome: R-HSA-2892247|Reactome: R-HSA-2894862|Reactome: R-HSA-3214815|Reactome: R-HSA-3214842|Reactome: R-HSA-3214847|Reactome: R-HSA-3214858|Reactome: R-HSA-3232118|Reactome: R-HSA-3371453|Reactome: R-HSA-350054|Reactome: R-HSA-381340|Reactome: R-HSA-381771|Reactome: R-HSA-383280|Reactome: R-HSA-3899300|Reactome: R-HSA-400206|Reactome: R-HSA-400253|Reactome: R-HSA-400511|Reactome: R-HSA-427389|Reactome: R-HSA-427413|Reactome: R-HSA-452723|Reactome: R-HSA-4551638|Reactome: R-HSA-5250924|Reactome: R-HSA-5578768|Reactome: R-HSA-5601884|Reactome: R-HSA-5617472|Reactome: R-HSA-5625886|Reactome: R-HSA-5655302|Reactome: R-HSA-5689603|Reactome: R-HSA-5689880|Reactome: R-HSA-5689901|Reactome: R-HSA-5693565|Reactome: R-HSA-606279|Reactome: R-HSA-6785807|Reactome: R-HSA-6804758|Reactome: R-HSA-6804759|Reactome: R-HSA-6807505|Reactome: R-HSA-72163|Reactome: R-HSA-73762|Reactome: R-HSA-749476|Reactome: R-HSA-76061|Reactome: R-HSA-76066|Reactome: R-HSA-76071|Reactome: R-HSA-8853884|Reactome: R-HSA-8866906|Reactome: R-HSA-8869496|Reactome: R-HSA-8939236|Reactome: R-HSA-8939243|Reactome: R-HSA-8939245|Reactome: R-HSA-8939902|Reactome: R-HSA-8940973|Reactome: R-HSA-8941855|Reactome: R-HSA-8943724|Reactome: R-HSA-9010553|Reactome: R-HSA-9013508|Reactome: R-HSA-9018519|Reactome: R-HSA-9022537|Reactome: R-HSA-9022692|Reactome: R-HSA-9029569|Reactome: R-HSA-9609690|Reactome: R-HSA-9616222|Reactome: R-HSA-9619665|Reactome: R-HSA-9623433|Reactome: R-HSA-9670095|Reactome: R-HSA-9679191|Reactome: R-HSA-9707564|Reactome: R-HSA-9707616|Reactome: R-HSA-9752946|Reactome: R-HSA-983231|Reactome: R-MMU-110330|Reactome: R-MMU-110331|Reactome: R-MMU-111465|Reactome: R-MMU-1660661|Reactome: R-MMU-171319|Reactome: R-MMU-174411|Reactome: R-MMU-174414|Reactome: R-MMU-174417|Reactome: R-MMU-174430|Reactome: R-MMU-174437|Reactome: R-MMU-2173795|Reactome: R-MMU-2559586|Reactome: R-MMU-3214815|Reactome: R-MMU-3214842|Reactome: R-MMU-3214847|Reactome: R-MMU-3214858|Reactome: R-MMU-3232118|Reactome: R-MMU-3371453|Reactome: R-MMU-350054|Reactome: R-MMU-383280|Reactome: R-MMU-400206|Reactome: R-MMU-4551638|Reactome: R-MMU-5250924|Reactome: R-MMU-5625886|Reactome: R-MMU-5689603|Reactome: R-MMU-5689901|Reactome: R-MMU-5693565|Reactome: R-MMU-606279|Reactome: R-MMU-6804758|Reactome: R-MMU-6804759|Reactome: R-MMU-6807505|Reactome: R-MMU-72163|Reactome: R-MMU-73762|Reactome: R-MMU-76061|Reactome: R-MMU-76066|Reactome: R-MMU-76071|Reactome: R-MMU-8939243|Reactome: R-MMU-8939245|Reactome: R-MMU-8941855|Reactome: R-MMU-8943724|Reactome: R-MMU-9018519|Reactome: R-MMU-9029569|Reactome: R-MMU-9623433|Reactome: R-MMU-9670095|Reactome: R-MMU-9707564|Reactome: R-MMU-983231|Reactome: R-RNO-110330|Reactome: R-RNO-110331|Reactome: R-RNO-171306|Reactome: R-RNO-171319|Reactome: R-RNO-174411|Reactome: R-RNO-174414|Reactome: R-RNO-174417|Reactome: R-RNO-174430|Reactome: R-RNO-174437|Reactome: R-RNO-2559586|Reactome: R-RNO-3214815|Reactome: R-RNO-3232118|Reactome: R-RNO-3371453|Reactome: R-RNO-6804759|Reactome: R-RNO-6807505|Reactome: R-RNO-72163|Reactome: R-RNO-73762|Reactome: R-RNO-76071|Reactome: R-RNO-8943724|Reactome: R-RNO-9670095|Reactome: R-SCE-3214815|Reactome: R-SCE-3214858|Reactome: R-SCE-5689880|Reactome: R-SCE-76061|Reactome: R-SCE-76066|Reactome: R-SPO-174437|Reactome: R-SPO-5689880|Reactome: R-SPO-76061|Reactome: R-SPO-76066|Reactome: R-XTR-110330|Reactome: R-XTR-110331|Reactome: R-XTR-171306|Reactome: R-XTR-171319|Reactome: R-XTR-174411|Reactome: R-XTR-174430|Reactome: R-XTR-2173795|Reactome: R-XTR-2559586|Reactome: R-XTR-3214847|Reactome: R-XTR-3371453|Reactome: R-XTR-383280|Reactome: R-XTR-400206|Reactome: R-XTR-6807505|Reactome: R-XTR-9029569|Reactome: R-XTR-9623433|Reactome: R-XTR-9670095
g10791.t1	585809982bf9318e20d999446649449f	905	ProSiteProfiles	PS50157	Zinc finger C2H2 type domain profile.	421	449	8.84976	T	IPR013087	Zinc finger C2H2-type	-	MetaCyc: PWY-102|MetaCyc: PWY-1061|MetaCyc: PWY-1187|MetaCyc: PWY-2083|MetaCyc: PWY-3542|MetaCyc: PWY-4021|MetaCyc: PWY-5035|MetaCyc: PWY-5036|MetaCyc: PWY-5041|MetaCyc: PWY-5047|MetaCyc: PWY-5059|MetaCyc: PWY-5070|MetaCyc: PWY-5105|MetaCyc: PWY-5209|MetaCyc: PWY-5287|MetaCyc: PWY-5301|MetaCyc: PWY-5305|MetaCyc: PWY-5349|MetaCyc: PWY-5392|MetaCyc: PWY-5479|MetaCyc: PWY-5665|MetaCyc: PWY-5729|MetaCyc: PWY-5748|MetaCyc: PWY-5765|MetaCyc: PWY-5773|MetaCyc: PWY-5846|MetaCyc: PWY-5913|MetaCyc: PWY-5975|MetaCyc: PWY-5987|MetaCyc: PWY-601|MetaCyc: PWY-6045|MetaCyc: PWY-6085|MetaCyc: PWY-6086|MetaCyc: PWY-6148|MetaCyc: PWY-6151|MetaCyc: PWY-6153|MetaCyc: PWY-6154|MetaCyc: PWY-6286|MetaCyc: PWY-6289|MetaCyc: PWY-6339|MetaCyc: PWY-6346|MetaCyc: PWY-6427|MetaCyc: PWY-6442|MetaCyc: PWY-6462|MetaCyc: PWY-6463|MetaCyc: PWY-6477|MetaCyc: PWY-6545|MetaCyc: PWY-6581|MetaCyc: PWY-6682|MetaCyc: PWY-6736|MetaCyc: PWY-6739|MetaCyc: PWY-6795|MetaCyc: PWY-6835|MetaCyc: PWY-6841|MetaCyc: PWY-6915|MetaCyc: PWY-6919|MetaCyc: PWY-6955|MetaCyc: PWY-6973|MetaCyc: PWY-6976|MetaCyc: PWY-6978|MetaCyc: PWY-7025|MetaCyc: PWY-7045|MetaCyc: PWY-7055|MetaCyc: PWY-7058|MetaCyc: PWY-7072|MetaCyc: PWY-7076|MetaCyc: PWY-7079|MetaCyc: PWY-7104|MetaCyc: PWY-7135|MetaCyc: PWY-7150|MetaCyc: PWY-7151|MetaCyc: PWY-7157|MetaCyc: PWY-7160|MetaCyc: PWY-7161|MetaCyc: PWY-7163|MetaCyc: PWY-7184|MetaCyc: PWY-7186|MetaCyc: PWY-7187|MetaCyc: PWY-7206|MetaCyc: PWY-7232|MetaCyc: PWY-7274|MetaCyc: PWY-7285|MetaCyc: PWY-7298|MetaCyc: PWY-7301|MetaCyc: PWY-7325|MetaCyc: PWY-7363|MetaCyc: PWY-7384|MetaCyc: PWY-7398|MetaCyc: PWY-7419|MetaCyc: PWY-7439|MetaCyc: PWY-7440|MetaCyc: PWY-7483|MetaCyc: PWY-7485|MetaCyc: PWY-7498|MetaCyc: PWY-7511|MetaCyc: PWY-7517|MetaCyc: PWY-7533|MetaCyc: PWY-7534|MetaCyc: PWY-7547|MetaCyc: PWY-7564|MetaCyc: PWY-7569|MetaCyc: PWY-7570|MetaCyc: PWY-7591|MetaCyc: PWY-7607|MetaCyc: PWY-7608|MetaCyc: PWY-7614|MetaCyc: PWY-7629|MetaCyc: PWY-7631|MetaCyc: PWY-7643|MetaCyc: PWY-7648|MetaCyc: PWY-7649|MetaCyc: PWY-7653|MetaCyc: PWY-7655|MetaCyc: PWY-7659|MetaCyc: PWY-7661|MetaCyc: PWY-7667|MetaCyc: PWY-7668|MetaCyc: PWY-7669|MetaCyc: PWY-7671|MetaCyc: PWY-7673|MetaCyc: PWY-7689|MetaCyc: PWY-7691|MetaCyc: PWY-7692|MetaCyc: PWY-7693|MetaCyc: PWY-7695|MetaCyc: PWY-7704|MetaCyc: PWY-7705|MetaCyc: PWY-7706|MetaCyc: PWY-7717|MetaCyc: PWY-7729|MetaCyc: PWY-7735|MetaCyc: PWY-7737|MetaCyc: PWY-7739|MetaCyc: PWY-7741|MetaCyc: PWY-7742|MetaCyc: PWY-7743|MetaCyc: PWY-7745|MetaCyc: PWY-7751|MetaCyc: PWY-7752|MetaCyc: PWY-7765|MetaCyc: PWY-7811|MetaCyc: PWY-7821|MetaCyc: PWY-7826|MetaCyc: PWY-7887|MetaCyc: PWYG-321|Reactome: R-BTA-212436|Reactome: R-CEL-111367|Reactome: R-CEL-112382|Reactome: R-CEL-113418|Reactome: R-CEL-1660514|Reactome: R-CEL-2173796|Reactome: R-CEL-3214841|Reactome: R-CEL-532668|Reactome: R-CEL-5696395|Reactome: R-CEL-5696400|Reactome: R-CEL-674695|Reactome: R-CEL-6781823|Reactome: R-CEL-6782135|Reactome: R-CEL-6782210|Reactome: R-CEL-6796648|Reactome: R-CEL-6807505|Reactome: R-CEL-6807878|Reactome: R-CEL-6811434|Reactome: R-CEL-72086|Reactome: R-CEL-73772|Reactome: R-CEL-73776|Reactome: R-CEL-73779|Reactome: R-CEL-73856|Reactome: R-CEL-75953|Reactome: R-CEL-75955|Reactome: R-CEL-76042|Reactome: R-CEL-77075|Reactome: R-CEL-77588|Reactome: R-CEL-8939243|Reactome: R-CEL-8943724|Reactome: R-CEL-9018519|Reactome: R-CEL-9031628|Reactome: R-DDI-113418|Reactome: R-DDI-5696395|Reactome: R-DDI-674695|Reactome: R-DDI-6781823|Reactome: R-DDI-6782135|Reactome: R-DDI-6782210|Reactome: R-DDI-6796648|Reactome: R-DDI-72086|Reactome: R-DDI-73772|Reactome: R-DDI-73776|Reactome: R-DDI-73779|Reactome: R-DDI-75953|Reactome: R-DDI-75955|Reactome: R-DDI-76042|Reactome: R-DDI-77075|Reactome: R-DME-114608|Reactome: R-DME-209159|Reactome: R-DME-209190|Reactome: R-DME-209214|Reactome: R-DME-209338|Reactome: R-DME-209360|Reactome: R-DME-209446|Reactome: R-DME-210671|Reactome: R-DME-212300|Reactome: R-DME-214842|Reactome: R-DME-214844|Reactome: R-DME-214862|Reactome: R-DME-214863|Reactome: R-DME-214869|Reactome: R-DME-214874|Reactome: R-DME-216119|Reactome: R-DME-216167|Reactome: R-DME-216217|Reactome: R-DME-390193|Reactome: R-DME-5610780|Reactome: R-DME-5610785|Reactome: R-DME-5610787|Reactome: R-DME-5632684|Reactome: R-DME-5689603|Reactome: R-DME-5696394|Reactome: R-DME-6804758|Reactome: R-DME-8936459|Reactome: R-DME-8941855|Reactome: R-DME-8943724|Reactome: R-DME-9018519|Reactome: R-DME-983231|Reactome: R-DRE-212300|Reactome: R-DRE-212436|Reactome: R-DRE-2173796|Reactome: R-DRE-3214841|Reactome: R-DRE-3232118|Reactome: R-DRE-3238698|Reactome: R-DRE-3899300|Reactome: R-DRE-4641262|Reactome: R-DRE-5632684|Reactome: R-DRE-6798695|Reactome: R-DRE-6807505|Reactome: R-DRE-9018519|Reactome: R-DRE-9031628|Reactome: R-GGA-3232118|Reactome: R-HSA-111367|Reactome: R-HSA-112382|Reactome: R-HSA-113418|Reactome: R-HSA-1368108|Reactome: R-HSA-167152|Reactome: R-HSA-167158|Reactome: R-HSA-167160|Reactome: R-HSA-167161|Reactome: R-HSA-167162|Reactome: R-HSA-167172|Reactome: R-HSA-167200|Reactome: R-HSA-167246|Reactome: R-HSA-168138|Reactome: R-HSA-193648|Reactome: R-HSA-193670|Reactome: R-HSA-1989781|Reactome: R-HSA-210746|Reactome: R-HSA-212300|Reactome: R-HSA-212436|Reactome: R-HSA-2151201|Reactome: R-HSA-2173791|Reactome: R-HSA-2173796|Reactome: R-HSA-2426168|Reactome: R-HSA-2559585|Reactome: R-HSA-2892247|Reactome: R-HSA-3214815|Reactome: R-HSA-3214841|Reactome: R-HSA-3214847|Reactome: R-HSA-3214858|Reactome: R-HSA-3232118|Reactome: R-HSA-381038|Reactome: R-HSA-381340|Reactome: R-HSA-3899300|Reactome: R-HSA-400253|Reactome: R-HSA-416482|Reactome: R-HSA-422085|Reactome: R-HSA-427413|Reactome: R-HSA-450341|Reactome: R-HSA-452723|Reactome: R-HSA-5083635|Reactome: R-HSA-5173214|Reactome: R-HSA-5610780|Reactome: R-HSA-5610783|Reactome: R-HSA-5610785|Reactome: R-HSA-5610787|Reactome: R-HSA-5617472|Reactome: R-HSA-5632684|Reactome: R-HSA-5635851|Reactome: R-HSA-5660489|Reactome: R-HSA-5689603|Reactome: R-HSA-5689896|Reactome: R-HSA-5696394|Reactome: R-HSA-5696395|Reactome: R-HSA-5696400|Reactome: R-HSA-674695|Reactome: R-HSA-6781823|Reactome: R-HSA-6781827|Reactome: R-HSA-6782135|Reactome: R-HSA-6782210|Reactome: R-HSA-6785807|Reactome: R-HSA-6796648|Reactome: R-HSA-6798695|Reactome: R-HSA-6803204|Reactome: R-HSA-6803205|Reactome: R-HSA-6804114|Reactome: R-HSA-6804115|Reactome: R-HSA-6804116|Reactome: R-HSA-6804754|Reactome: R-HSA-6804757|Reactome: R-HSA-6804758|Reactome: R-HSA-6804759|Reactome: R-HSA-6807505|Reactome: R-HSA-69541|Reactome: R-HSA-69895|Reactome: R-HSA-72086|Reactome: R-HSA-72163|Reactome: R-HSA-73762|Reactome: R-HSA-73772|Reactome: R-HSA-73776|Reactome: R-HSA-73779|Reactome: R-HSA-73856|Reactome: R-HSA-73863|Reactome: R-HSA-749476|Reactome: R-HSA-75953|Reactome: R-HSA-75955|Reactome: R-HSA-76042|Reactome: R-HSA-76061|Reactome: R-HSA-76071|Reactome: R-HSA-77075|Reactome: R-HSA-77588|Reactome: R-HSA-8866910|Reactome: R-HSA-8876725|Reactome: R-HSA-8877330|Reactome: R-HSA-8936459|Reactome: R-HSA-8939243|Reactome: R-HSA-8939256|Reactome: R-HSA-8939902|Reactome: R-HSA-8940973|Reactome: R-HSA-8941284|Reactome: R-HSA-8941855|Reactome: R-HSA-8943724|Reactome: R-HSA-8951664|Reactome: R-HSA-8980692|Reactome: R-HSA-9013149|Reactome: R-HSA-9013424|Reactome: R-HSA-9013508|Reactome: R-HSA-9018519|Reactome: R-HSA-9031628|Reactome: R-HSA-909733|Reactome: R-HSA-912446|Reactome: R-HSA-9614657|Reactome: R-HSA-9616222|Reactome: R-HSA-9617828|Reactome: R-HSA-9619665|Reactome: R-HSA-9633012|Reactome: R-HSA-9679191|Reactome: R-HSA-9690406|Reactome: R-HSA-9700645|Reactome: R-HSA-9701898|Reactome: R-HSA-9707616|Reactome: R-HSA-9725370|Reactome: R-HSA-983168|Reactome: R-HSA-983231|Reactome: R-MMU-111367|Reactome: R-MMU-112382|Reactome: R-MMU-113418|Reactome: R-MMU-168138|Reactome: R-MMU-212300|Reactome: R-MMU-212436|Reactome: R-MMU-2173796|Reactome: R-MMU-3214815|Reactome: R-MMU-3214841|Reactome: R-MMU-3214847|Reactome: R-MMU-3214858|Reactome: R-MMU-3232118|Reactome: R-MMU-3899300|Reactome: R-MMU-450341|Reactome: R-MMU-5610780|Reactome: R-MMU-5610785|Reactome: R-MMU-5610787|Reactome: R-MMU-5632684|Reactome: R-MMU-5674135|Reactome: R-MMU-5689603|Reactome: R-MMU-5689896|Reactome: R-MMU-5696394|Reactome: R-MMU-5696395|Reactome: R-MMU-5696400|Reactome: R-MMU-674695|Reactome: R-MMU-6781823|Reactome: R-MMU-6782135|Reactome: R-MMU-6782210|Reactome: R-MMU-6796648|Reactome: R-MMU-6798695|Reactome: R-MMU-6804757|Reactome: R-MMU-6804758|Reactome: R-MMU-6804759|Reactome: R-MMU-6807505|Reactome: R-MMU-69541|Reactome: R-MMU-69895|Reactome: R-MMU-72086|Reactome: R-MMU-72163|Reactome: R-MMU-73762|Reactome: R-MMU-73772|Reactome: R-MMU-73776|Reactome: R-MMU-73779|Reactome: R-MMU-73856|Reactome: R-MMU-73863|Reactome: R-MMU-75953|Reactome: R-MMU-75955|Reactome: R-MMU-76042|Reactome: R-MMU-76061|Reactome: R-MMU-77075|Reactome: R-MMU-77588|Reactome: R-MMU-8877330|Reactome: R-MMU-8936459|Reactome: R-MMU-8939243|Reactome: R-MMU-8941855|Reactome: R-MMU-8943724|Reactome: R-MMU-9018519|Reactome: R-MMU-9031628|Reactome: R-MMU-983168|Reactome: R-MMU-983231|Reactome: R-RNO-112382|Reactome: R-RNO-113418|Reactome: R-RNO-212436|Reactome: R-RNO-2173796|Reactome: R-RNO-3214841|Reactome: R-RNO-3214847|Reactome: R-RNO-450341|Reactome: R-RNO-5689896|Reactome: R-RNO-5696395|Reactome: R-RNO-5696400|Reactome: R-RNO-674695|Reactome: R-RNO-6781823|Reactome: R-RNO-6782135|Reactome: R-RNO-6782210|Reactome: R-RNO-6796648|Reactome: R-RNO-6807505|Reactome: R-RNO-72086|Reactome: R-RNO-72163|Reactome: R-RNO-73762|Reactome: R-RNO-73772|Reactome: R-RNO-73776|Reactome: R-RNO-73779|Reactome: R-RNO-73863|Reactome: R-RNO-75953|Reactome: R-RNO-75955|Reactome: R-RNO-76042|Reactome: R-RNO-76061|Reactome: R-RNO-77075|Reactome: R-RNO-9031628|Reactome: R-RNO-983168|Reactome: R-SCE-113418|Reactome: R-SCE-3214841|Reactome: R-SCE-3214842|Reactome: R-SCE-5625886|Reactome: R-SCE-5689896|Reactome: R-SCE-5693565|Reactome: R-SCE-5696395|Reactome: R-SCE-674695|Reactome: R-SCE-6781823|Reactome: R-SCE-6782135|Reactome: R-SCE-6782210|Reactome: R-SCE-6796648|Reactome: R-SCE-6807505|Reactome: R-SCE-72086|Reactome: R-SCE-73772|Reactome: R-SCE-73776|Reactome: R-SCE-73779|Reactome: R-SCE-75953|Reactome: R-SCE-75955|Reactome: R-SCE-76042|Reactome: R-SCE-76061|Reactome: R-SCE-77075|Reactome: R-SCE-9018519|Reactome: R-SCE-983168|Reactome: R-SCE-983231|Reactome: R-SPO-113418|Reactome: R-SPO-3214858|Reactome: R-SPO-5696395|Reactome: R-SPO-5696400|Reactome: R-SPO-674695|Reactome: R-SPO-6781823|Reactome: R-SPO-6782135|Reactome: R-SPO-6782210|Reactome: R-SPO-6796648|Reactome: R-SPO-72086|Reactome: R-SPO-73772|Reactome: R-SPO-73776|Reactome: R-SPO-73779|Reactome: R-SPO-75953|Reactome: R-SPO-75955|Reactome: R-SPO-76042|Reactome: R-SPO-77075|Reactome: R-SPO-8876725|Reactome: R-SPO-8951664|Reactome: R-SPO-983168|Reactome: R-SPO-983231|Reactome: R-SSC-9031628|Reactome: R-XTR-212436|Reactome: R-XTR-6807505|Reactome: R-XTR-72163
g10127.t1	299fc6cf33ce62549d459163d08ece58	613	MobiDBLite	mobidb-lite	consensus disorder prediction	1	22	-	T	-	-
g10127.t1	299fc6cf33ce62549d459163d08ece58	613	Pfam	PF02782	FGGY family of carbohydrate kinases, C-terminal domain	334	545	3.1e-53	T	IPR018485	Carbohydrate kinase, FGGY, C-terminal	GO:0005975|GO:0016773	MetaCyc: PWY-4261|MetaCyc: PWY-5129|MetaCyc: PWY-5530|MetaCyc: PWY-6322|MetaCyc: PWY-6369|MetaCyc: PWY-6626|MetaCyc: PWY-6682|MetaCyc: PWY-7077|MetaCyc: PWY-7321|MetaCyc: PWY-7740|MetaCyc: PWY-7769|MetaCyc: PWY-7789|MetaCyc: PWY-7886|MetaCyc: PWY-7948|MetaCyc: PWY-7975|Reactome: R-BTA-75109|Reactome: R-CEL-5661270|Reactome: R-CEL-75109|Reactome: R-DDI-75109|Reactome: R-HSA-5661270|Reactome: R-HSA-75109|Reactome: R-MMU-5661270|Reactome: R-MMU-75109|Reactome: R-RNO-5661270|Reactome: R-RNO-75109|Reactome: R-SCE-5661270|Reactome: R-SCE-75109|Reactome: R-SPO-5661270
g10127.t1	299fc6cf33ce62549d459163d08ece58	613	Gene3D	G3DSA:3.30.420.40	-	31	574	3.7e-175	T	-	-
g10127.t1	299fc6cf33ce62549d459163d08ece58	613	CDD	cd07782	FGGY_YpCarbK_like	29	600	0	T	IPR006003	FGGY carbohydrate kinase, pentulose kinase	GO:0005975|GO:0016773	MetaCyc: PWY-5129|MetaCyc: PWY-6322|MetaCyc: PWY-6369|MetaCyc: PWY-6626|MetaCyc: PWY-6682|MetaCyc: PWY-7077|MetaCyc: PWY-7321|MetaCyc: PWY-7740|MetaCyc: PWY-7769|MetaCyc: PWY-7886|MetaCyc: PWY-7948|MetaCyc: PWY-7975
g10127.t1	299fc6cf33ce62549d459163d08ece58	613	PANTHER	PTHR43435	RIBULOKINASE	27	606	4.7e-217	T	-	-
g10127.t1	299fc6cf33ce62549d459163d08ece58	613	PANTHER	PTHR43435:SF4	FGGY CARBOHYDRATE KINASE DOMAIN-CONTAINING PROTEIN	27	606	4.7e-217	T	-	-
g10127.t1	299fc6cf33ce62549d459163d08ece58	613	Pfam	PF00370	FGGY family of carbohydrate kinases, N-terminal domain	31	304	3.8e-23	T	IPR018484	Carbohydrate kinase, FGGY, N-terminal	GO:0005975|GO:0016773	MetaCyc: PWY-4261|MetaCyc: PWY-5129|MetaCyc: PWY-5530|MetaCyc: PWY-6322|MetaCyc: PWY-6369|MetaCyc: PWY-6626|MetaCyc: PWY-6682|MetaCyc: PWY-7077|MetaCyc: PWY-7321|MetaCyc: PWY-7740|MetaCyc: PWY-7769|MetaCyc: PWY-7789|MetaCyc: PWY-7886|MetaCyc: PWY-7948|MetaCyc: PWY-7975|Reactome: R-BTA-75109|Reactome: R-CEL-5661270|Reactome: R-CEL-75109|Reactome: R-DDI-75109|Reactome: R-HSA-5661270|Reactome: R-HSA-71336|Reactome: R-HSA-75109|Reactome: R-MMU-5661270|Reactome: R-MMU-71336|Reactome: R-MMU-75109|Reactome: R-RNO-5661270|Reactome: R-RNO-75109|Reactome: R-SCE-5661270|Reactome: R-SCE-75109|Reactome: R-SPO-5661270
g10127.t1	299fc6cf33ce62549d459163d08ece58	613	SUPERFAMILY	SSF53067	Actin-like ATPase domain	30	305	1.77e-49	T	IPR043129	ATPase, nucleotide binding domain	-	MetaCyc: PWY-2221|MetaCyc: PWY-2722|MetaCyc: PWY-2723|MetaCyc: PWY-3801|MetaCyc: PWY-3961|MetaCyc: PWY-4101|MetaCyc: PWY-4261|MetaCyc: PWY-4702|MetaCyc: PWY-5|MetaCyc: PWY-5083|MetaCyc: PWY-5129|MetaCyc: PWY-5254|MetaCyc: PWY-5384|MetaCyc: PWY-5437|MetaCyc: PWY-5482|MetaCyc: PWY-5485|MetaCyc: PWY-5491|MetaCyc: PWY-5497|MetaCyc: PWY-5514|MetaCyc: PWY-5530|MetaCyc: PWY-5533|MetaCyc: PWY-5661|MetaCyc: PWY-5757|MetaCyc: PWY-5818|MetaCyc: PWY-5941|MetaCyc: PWY-5979|MetaCyc: PWY-6138|MetaCyc: PWY-6139|MetaCyc: PWY-6147|MetaCyc: PWY-6148|MetaCyc: PWY-6164|MetaCyc: PWY-621|MetaCyc: PWY-6322|MetaCyc: PWY-6352|MetaCyc: PWY-6365|MetaCyc: PWY-6366|MetaCyc: PWY-6368|MetaCyc: PWY-6369|MetaCyc: PWY-6383|MetaCyc: PWY-6456|MetaCyc: PWY-6502|MetaCyc: PWY-6507|MetaCyc: PWY-6517|MetaCyc: PWY-6531|MetaCyc: PWY-6575|MetaCyc: PWY-6626|MetaCyc: PWY-6627|MetaCyc: PWY-6633|MetaCyc: PWY-6682|MetaCyc: PWY-6686|MetaCyc: PWY-6720|MetaCyc: PWY-6724|MetaCyc: PWY-6797|MetaCyc: PWY-6906|MetaCyc: PWY-6986|MetaCyc: PWY-6990|MetaCyc: PWY-6991|MetaCyc: PWY-7013|MetaCyc: PWY-7018|MetaCyc: PWY-7077|MetaCyc: PWY-7119|MetaCyc: PWY-7130|MetaCyc: PWY-7206|MetaCyc: PWY-7238|MetaCyc: PWY-7242|MetaCyc: PWY-7287|MetaCyc: PWY-7321|MetaCyc: PWY-7385|MetaCyc: PWY-7419|MetaCyc: PWY-7531|MetaCyc: PWY-7539|MetaCyc: PWY-7562|MetaCyc: PWY-7693|MetaCyc: PWY-7694|MetaCyc: PWY-7719|MetaCyc: PWY-7740|MetaCyc: PWY-7769|MetaCyc: PWY-7771|MetaCyc: PWY-7789|MetaCyc: PWY-7821|MetaCyc: PWY-7823|MetaCyc: PWY-7863|MetaCyc: PWY-7878|MetaCyc: PWY-7881|MetaCyc: PWY-7882|MetaCyc: PWY-7883|MetaCyc: PWY-7886|MetaCyc: PWY-7948|MetaCyc: PWY-7975|MetaCyc: PWY-7978|MetaCyc: PWY-8015|Reactome: R-BTA-114608|Reactome: R-BTA-2029482|Reactome: R-BTA-3371453|Reactome: R-BTA-3371497|Reactome: R-BTA-390522|Reactome: R-BTA-5663213|Reactome: R-BTA-5663220|Reactome: R-BTA-6798695|Reactome: R-BTA-75109|Reactome: R-CEL-190873|Reactome: R-CEL-196025|Reactome: R-CEL-2029482|Reactome: R-CEL-3371453|Reactome: R-CEL-3371497|Reactome: R-CEL-3371571|Reactome: R-CEL-3928662|Reactome: R-CEL-437239|Reactome: R-CEL-4420097|Reactome: R-CEL-446353|Reactome: R-CEL-5626467|Reactome: R-CEL-5661270|Reactome: R-CEL-5663213|Reactome: R-CEL-5663220|Reactome: R-CEL-5674135|Reactome: R-CEL-6798695|Reactome: R-CEL-75109|Reactome: R-CEL-8856828|Reactome: R-CEL-9035034|Reactome: R-CFA-190873|Reactome: R-CFA-196025|Reactome: R-CFA-2029482|Reactome: R-CFA-2132295|Reactome: R-CFA-2565942|Reactome: R-CFA-3371497|Reactome: R-CFA-380259|Reactome: R-CFA-380270|Reactome: R-CFA-380284|Reactome: R-CFA-380320|Reactome: R-CFA-3928662|Reactome: R-CFA-3928665|Reactome: R-CFA-4420097|Reactome: R-CFA-446353|Reactome: R-CFA-5250924|Reactome: R-CFA-5620912|Reactome: R-CFA-5626467|Reactome: R-CFA-5663213|Reactome: R-CFA-5663220|Reactome: R-CFA-5674135|Reactome: R-CFA-5689603|Reactome: R-CFA-5696394|Reactome: R-CFA-6807878|Reactome: R-CFA-6811436|Reactome: R-CFA-8854518|Reactome: R-CFA-8856828|Reactome: R-CFA-9035034|Reactome: R-DDI-114608|Reactome: R-DDI-196025|Reactome: R-DDI-2029482|Reactome: R-DDI-3371497|Reactome: R-DDI-3371571|Reactome: R-DDI-5626467|Reactome: R-DDI-5663213|Reactome: R-DDI-6798695|Reactome: R-DDI-6807878|Reactome: R-DDI-72163|Reactome: R-DDI-75109|Reactome: R-DDI-8856828|Reactome: R-DDI-8876725|Reactome: R-DDI-9013418|Reactome: R-DME-170822|Reactome: R-DME-190873|Reactome: R-DME-196025|Reactome: R-DME-2029482|Reactome: R-DME-3371453|Reactome: R-DME-3371497|Reactome: R-DME-3371571|Reactome: R-DME-446353|Reactome: R-DME-450408|Reactome: R-DME-5663213|Reactome: R-DME-5674135|Reactome: R-DME-5689603|Reactome: R-DME-5696394|Reactome: R-DME-6798695|Reactome: R-DME-6807878|Reactome: R-DME-6811436|Reactome: R-DME-70171|Reactome: R-DME-72163|Reactome: R-DME-8856828|Reactome: R-DME-888590|Reactome: R-DME-9035034|Reactome: R-DRE-190873|Reactome: R-DRE-196025|Reactome: R-DRE-2029482|Reactome: R-DRE-3371453|Reactome: R-DRE-3371497|Reactome: R-DRE-3371568|Reactome: R-DRE-3928662|Reactome: R-DRE-3928665|Reactome: R-DRE-418990|Reactome: R-DRE-4420097|Reactome: R-DRE-446353|Reactome: R-DRE-5250924|Reactome: R-DRE-5626467|Reactome: R-DRE-5663213|Reactome: R-DRE-5663220|Reactome: R-DRE-5674135|Reactome: R-DRE-5689603|Reactome: R-DRE-5696394|Reactome: R-DRE-6798695|Reactome: R-DRE-8856828|Reactome: R-DRE-9035034|Reactome: R-GGA-114608|Reactome: R-GGA-190873|Reactome: R-GGA-196025|Reactome: R-GGA-2029482|Reactome: R-GGA-3928662|Reactome: R-GGA-3928665|Reactome: R-GGA-437239|Reactome: R-GGA-4420097|Reactome: R-GGA-5626467|Reactome: R-GGA-5663213|Reactome: R-GGA-5663220|Reactome: R-GGA-5674135|Reactome: R-GGA-5689603|Reactome: R-GGA-5696394|Reactome: R-GGA-8856828|Reactome: R-GGA-8980692|Reactome: R-GGA-9013026|Reactome: R-GGA-9013418|Reactome: R-GGA-9035034|Reactome: R-GGA-983170|Reactome: R-HSA-114608|Reactome: R-HSA-1221632|Reactome: R-HSA-1268020|Reactome: R-HSA-1445148|Reactome: R-HSA-168330|Reactome: R-HSA-170822|Reactome: R-HSA-190873|Reactome: R-HSA-196025|Reactome: R-HSA-196783|Reactome: R-HSA-2029482|Reactome: R-HSA-210745|Reactome: R-HSA-2132295|Reactome: R-HSA-2565942|Reactome: R-HSA-3000484|Reactome: R-HSA-3214847|Reactome: R-HSA-3214858|Reactome: R-HSA-3371453|Reactome: R-HSA-3371497|Reactome: R-HSA-3371568|Reactome: R-HSA-3371571|Reactome: R-HSA-380259|Reactome: R-HSA-380270|Reactome: R-HSA-380284|Reactome: R-HSA-380320|Reactome: R-HSA-381033|Reactome: R-HSA-381038|Reactome: R-HSA-381042|Reactome: R-HSA-381070|Reactome: R-HSA-381183|Reactome: R-HSA-389957|Reactome: R-HSA-390450|Reactome: R-HSA-390522|Reactome: R-HSA-3928662|Reactome: R-HSA-3928665|Reactome: R-HSA-4085001|Reactome: R-HSA-4085011|Reactome: R-HSA-418990|Reactome: R-HSA-432720|Reactome: R-HSA-432722|Reactome: R-HSA-437239|Reactome: R-HSA-4420097|Reactome: R-HSA-445095|Reactome: R-HSA-445355|Reactome: R-HSA-446210|Reactome: R-HSA-446353|Reactome: R-HSA-447041|Reactome: R-HSA-450408|Reactome: R-HSA-5250924|Reactome: R-HSA-5619056|Reactome: R-HSA-5619073|Reactome: R-HSA-5619107|Reactome: R-HSA-5620912|Reactome: R-HSA-5626467|Reactome: R-HSA-5661270|Reactome: R-HSA-5663213|Reactome: R-HSA-5663220|Reactome: R-HSA-5674135|Reactome: R-HSA-5689603|Reactome: R-HSA-5696394|Reactome: R-HSA-6782315|Reactome: R-HSA-6785807|Reactome: R-HSA-6798695|Reactome: R-HSA-6802946|Reactome: R-HSA-6802948|Reactome: R-HSA-6802952|Reactome: R-HSA-6802955|Reactome: R-HSA-6803157|Reactome: R-HSA-6807878|Reactome: R-HSA-6811436|Reactome: R-HSA-70171|Reactome: R-HSA-71336|Reactome: R-HSA-72163|Reactome: R-HSA-75109|Reactome: R-HSA-8854518|Reactome: R-HSA-8856828|Reactome: R-HSA-8876725|Reactome: R-HSA-888590|Reactome: R-HSA-8939243|Reactome: R-HSA-8949613|Reactome: R-HSA-8950505|Reactome: R-HSA-8980692|Reactome: R-HSA-9013026|Reactome: R-HSA-9013418|Reactome: R-HSA-9013695|Reactome: R-HSA-9035034|Reactome: R-HSA-9613354|Reactome: R-HSA-9613829|Reactome: R-HSA-9615017|Reactome: R-HSA-9615710|Reactome: R-HSA-9649948|Reactome: R-HSA-9656223|Reactome: R-HSA-9662360|Reactome: R-HSA-9662361|Reactome: R-HSA-9664422|Reactome: R-HSA-983170|Reactome: R-HSA-983231|Reactome: R-MMU-114608|Reactome: R-MMU-170822|Reactome: R-MMU-190873|Reactome: R-MMU-196025|Reactome: R-MMU-196783|Reactome: R-MMU-2029482|Reactome: R-MMU-2132295|Reactome: R-MMU-2565942|Reactome: R-MMU-3214858|Reactome: R-MMU-3371453|Reactome: R-MMU-3371497|Reactome: R-MMU-3371568|Reactome: R-MMU-3371571|Reactome: R-MMU-380259|Reactome: R-MMU-380270|Reactome: R-MMU-380284|Reactome: R-MMU-380320|Reactome: R-MMU-390522|Reactome: R-MMU-3928662|Reactome: R-MMU-4085001|Reactome: R-MMU-418990|Reactome: R-MMU-432720|Reactome: R-MMU-432722|Reactome: R-MMU-437239|Reactome: R-MMU-4420097|Reactome: R-MMU-445095|Reactome: R-MMU-445355|Reactome: R-MMU-446210|Reactome: R-MMU-446353|Reactome: R-MMU-450408|Reactome: R-MMU-5250924|Reactome: R-MMU-5620912|Reactome: R-MMU-5626467|Reactome: R-MMU-5661270|Reactome: R-MMU-5663213|Reactome: R-MMU-5663220|Reactome: R-MMU-5674135|Reactome: R-MMU-5689603|Reactome: R-MMU-5696394|Reactome: R-MMU-6798695|Reactome: R-MMU-6807878|Reactome: R-MMU-6811436|Reactome: R-MMU-70171|Reactome: R-MMU-71336|Reactome: R-MMU-72163|Reactome: R-MMU-75109|Reactome: R-MMU-8854518|Reactome: R-MMU-8856828|Reactome: R-MMU-8876725|Reactome: R-MMU-888590|Reactome: R-MMU-8939243|Reactome: R-MMU-8980692|Reactome: R-MMU-9013026|Reactome: R-MMU-9013418|Reactome: R-MMU-9035034|Reactome: R-MMU-983170|Reactome: R-PFA-114608|Reactome: R-RNO-114608|Reactome: R-RNO-170822|Reactome: R-RNO-190873|Reactome: R-RNO-196025|Reactome: R-RNO-196783|Reactome: R-RNO-2029482|Reactome: R-RNO-2132295|Reactome: R-RNO-2565942|Reactome: R-RNO-3214858|Reactome: R-RNO-3371453|Reactome: R-RNO-3371497|Reactome: R-RNO-3371568|Reactome: R-RNO-3371571|Reactome: R-RNO-380259|Reactome: R-RNO-380270|Reactome: R-RNO-380284|Reactome: R-RNO-380320|Reactome: R-RNO-390522|Reactome: R-RNO-3928662|Reactome: R-RNO-4085001|Reactome: R-RNO-418990|Reactome: R-RNO-432720|Reactome: R-RNO-432722|Reactome: R-RNO-437239|Reactome: R-RNO-4420097|Reactome: R-RNO-445095|Reactome: R-RNO-445355|Reactome: R-RNO-446210|Reactome: R-RNO-446353|Reactome: R-RNO-450408|Reactome: R-RNO-5250924|Reactome: R-RNO-5620912|Reactome: R-RNO-5626467|Reactome: R-RNO-5661270|Reactome: R-RNO-5663213|Reactome: R-RNO-5663220|Reactome: R-RNO-5674135|Reactome: R-RNO-5689603|Reactome: R-RNO-5696394|Reactome: R-RNO-6798695|Reactome: R-RNO-6807878|Reactome: R-RNO-6811436|Reactome: R-RNO-70171|Reactome: R-RNO-72163|Reactome: R-RNO-75109|Reactome: R-RNO-8854518|Reactome: R-RNO-8856828|Reactome: R-RNO-8876725|Reactome: R-RNO-888590|Reactome: R-RNO-8939243|Reactome: R-RNO-8980692|Reactome: R-RNO-9013026|Reactome: R-RNO-9013418|Reactome: R-RNO-9035034|Reactome: R-RNO-983170|Reactome: R-SCE-114608|Reactome: R-SCE-170822|Reactome: R-SCE-196025|Reactome: R-SCE-2029482|Reactome: R-SCE-3214858|Reactome: R-SCE-3371453|Reactome: R-SCE-3371497|Reactome: R-SCE-3371568|Reactome: R-SCE-3371571|Reactome: R-SCE-5626467|Reactome: R-SCE-5661270|Reactome: R-SCE-5663213|Reactome: R-SCE-6798695|Reactome: R-SCE-70171|Reactome: R-SCE-75109|Reactome: R-SCE-8876725|Reactome: R-SPO-114608|Reactome: R-SPO-170822|Reactome: R-SPO-196025|Reactome: R-SPO-2029482|Reactome: R-SPO-3371453|Reactome: R-SPO-3371497|Reactome: R-SPO-3371568|Reactome: R-SPO-3371571|Reactome: R-SPO-5626467|Reactome: R-SPO-5661270|Reactome: R-SPO-5663213|Reactome: R-SPO-6798695|Reactome: R-SPO-70171|Reactome: R-SPO-8856828|Reactome: R-SPO-8876725|Reactome: R-SSC-190873|Reactome: R-SSC-196025|Reactome: R-SSC-2029482|Reactome: R-SSC-390522|Reactome: R-SSC-3928662|Reactome: R-SSC-4420097|Reactome: R-SSC-446353|Reactome: R-SSC-5250924|Reactome: R-SSC-5626467|Reactome: R-SSC-5663213|Reactome: R-SSC-5663220|Reactome: R-SSC-5674135|Reactome: R-SSC-5689603|Reactome: R-SSC-8856828|Reactome: R-SSC-9035034|Reactome: R-XTR-190873|Reactome: R-XTR-196025|Reactome: R-XTR-3371453|Reactome: R-XTR-390522|Reactome: R-XTR-5626467|Reactome: R-XTR-5663220|Reactome: R-XTR-6798695|Reactome: R-XTR-9013026
g10127.t1	299fc6cf33ce62549d459163d08ece58	613	SUPERFAMILY	SSF53067	Actin-like ATPase domain	333	599	7.92e-47	T	IPR043129	ATPase, nucleotide binding domain	-	MetaCyc: PWY-2221|MetaCyc: PWY-2722|MetaCyc: PWY-2723|MetaCyc: PWY-3801|MetaCyc: PWY-3961|MetaCyc: PWY-4101|MetaCyc: PWY-4261|MetaCyc: PWY-4702|MetaCyc: PWY-5|MetaCyc: PWY-5083|MetaCyc: PWY-5129|MetaCyc: PWY-5254|MetaCyc: PWY-5384|MetaCyc: PWY-5437|MetaCyc: PWY-5482|MetaCyc: PWY-5485|MetaCyc: PWY-5491|MetaCyc: PWY-5497|MetaCyc: PWY-5514|MetaCyc: PWY-5530|MetaCyc: PWY-5533|MetaCyc: PWY-5661|MetaCyc: PWY-5757|MetaCyc: PWY-5818|MetaCyc: PWY-5941|MetaCyc: PWY-5979|MetaCyc: PWY-6138|MetaCyc: PWY-6139|MetaCyc: PWY-6147|MetaCyc: PWY-6148|MetaCyc: PWY-6164|MetaCyc: PWY-621|MetaCyc: PWY-6322|MetaCyc: PWY-6352|MetaCyc: PWY-6365|MetaCyc: PWY-6366|MetaCyc: PWY-6368|MetaCyc: PWY-6369|MetaCyc: PWY-6383|MetaCyc: PWY-6456|MetaCyc: PWY-6502|MetaCyc: PWY-6507|MetaCyc: PWY-6517|MetaCyc: PWY-6531|MetaCyc: PWY-6575|MetaCyc: PWY-6626|MetaCyc: PWY-6627|MetaCyc: PWY-6633|MetaCyc: PWY-6682|MetaCyc: PWY-6686|MetaCyc: PWY-6720|MetaCyc: PWY-6724|MetaCyc: PWY-6797|MetaCyc: PWY-6906|MetaCyc: PWY-6986|MetaCyc: PWY-6990|MetaCyc: PWY-6991|MetaCyc: PWY-7013|MetaCyc: PWY-7018|MetaCyc: PWY-7077|MetaCyc: PWY-7119|MetaCyc: PWY-7130|MetaCyc: PWY-7206|MetaCyc: PWY-7238|MetaCyc: PWY-7242|MetaCyc: PWY-7287|MetaCyc: PWY-7321|MetaCyc: PWY-7385|MetaCyc: PWY-7419|MetaCyc: PWY-7531|MetaCyc: PWY-7539|MetaCyc: PWY-7562|MetaCyc: PWY-7693|MetaCyc: PWY-7694|MetaCyc: PWY-7719|MetaCyc: PWY-7740|MetaCyc: PWY-7769|MetaCyc: PWY-7771|MetaCyc: PWY-7789|MetaCyc: PWY-7821|MetaCyc: PWY-7823|MetaCyc: PWY-7863|MetaCyc: PWY-7878|MetaCyc: PWY-7881|MetaCyc: PWY-7882|MetaCyc: PWY-7883|MetaCyc: PWY-7886|MetaCyc: PWY-7948|MetaCyc: PWY-7975|MetaCyc: PWY-7978|MetaCyc: PWY-8015|Reactome: R-BTA-114608|Reactome: R-BTA-2029482|Reactome: R-BTA-3371453|Reactome: R-BTA-3371497|Reactome: R-BTA-390522|Reactome: R-BTA-5663213|Reactome: R-BTA-5663220|Reactome: R-BTA-6798695|Reactome: R-BTA-75109|Reactome: R-CEL-190873|Reactome: R-CEL-196025|Reactome: R-CEL-2029482|Reactome: R-CEL-3371453|Reactome: R-CEL-3371497|Reactome: R-CEL-3371571|Reactome: R-CEL-3928662|Reactome: R-CEL-437239|Reactome: R-CEL-4420097|Reactome: R-CEL-446353|Reactome: R-CEL-5626467|Reactome: R-CEL-5661270|Reactome: R-CEL-5663213|Reactome: R-CEL-5663220|Reactome: R-CEL-5674135|Reactome: R-CEL-6798695|Reactome: R-CEL-75109|Reactome: R-CEL-8856828|Reactome: R-CEL-9035034|Reactome: R-CFA-190873|Reactome: R-CFA-196025|Reactome: R-CFA-2029482|Reactome: R-CFA-2132295|Reactome: R-CFA-2565942|Reactome: R-CFA-3371497|Reactome: R-CFA-380259|Reactome: R-CFA-380270|Reactome: R-CFA-380284|Reactome: R-CFA-380320|Reactome: R-CFA-3928662|Reactome: R-CFA-3928665|Reactome: R-CFA-4420097|Reactome: R-CFA-446353|Reactome: R-CFA-5250924|Reactome: R-CFA-5620912|Reactome: R-CFA-5626467|Reactome: R-CFA-5663213|Reactome: R-CFA-5663220|Reactome: R-CFA-5674135|Reactome: R-CFA-5689603|Reactome: R-CFA-5696394|Reactome: R-CFA-6807878|Reactome: R-CFA-6811436|Reactome: R-CFA-8854518|Reactome: R-CFA-8856828|Reactome: R-CFA-9035034|Reactome: R-DDI-114608|Reactome: R-DDI-196025|Reactome: R-DDI-2029482|Reactome: R-DDI-3371497|Reactome: R-DDI-3371571|Reactome: R-DDI-5626467|Reactome: R-DDI-5663213|Reactome: R-DDI-6798695|Reactome: R-DDI-6807878|Reactome: R-DDI-72163|Reactome: R-DDI-75109|Reactome: R-DDI-8856828|Reactome: R-DDI-8876725|Reactome: R-DDI-9013418|Reactome: R-DME-170822|Reactome: R-DME-190873|Reactome: R-DME-196025|Reactome: R-DME-2029482|Reactome: R-DME-3371453|Reactome: R-DME-3371497|Reactome: R-DME-3371571|Reactome: R-DME-446353|Reactome: R-DME-450408|Reactome: R-DME-5663213|Reactome: R-DME-5674135|Reactome: R-DME-5689603|Reactome: R-DME-5696394|Reactome: R-DME-6798695|Reactome: R-DME-6807878|Reactome: R-DME-6811436|Reactome: R-DME-70171|Reactome: R-DME-72163|Reactome: R-DME-8856828|Reactome: R-DME-888590|Reactome: R-DME-9035034|Reactome: R-DRE-190873|Reactome: R-DRE-196025|Reactome: R-DRE-2029482|Reactome: R-DRE-3371453|Reactome: R-DRE-3371497|Reactome: R-DRE-3371568|Reactome: R-DRE-3928662|Reactome: R-DRE-3928665|Reactome: R-DRE-418990|Reactome: R-DRE-4420097|Reactome: R-DRE-446353|Reactome: R-DRE-5250924|Reactome: R-DRE-5626467|Reactome: R-DRE-5663213|Reactome: R-DRE-5663220|Reactome: R-DRE-5674135|Reactome: R-DRE-5689603|Reactome: R-DRE-5696394|Reactome: R-DRE-6798695|Reactome: R-DRE-8856828|Reactome: R-DRE-9035034|Reactome: R-GGA-114608|Reactome: R-GGA-190873|Reactome: R-GGA-196025|Reactome: R-GGA-2029482|Reactome: R-GGA-3928662|Reactome: R-GGA-3928665|Reactome: R-GGA-437239|Reactome: R-GGA-4420097|Reactome: R-GGA-5626467|Reactome: R-GGA-5663213|Reactome: R-GGA-5663220|Reactome: R-GGA-5674135|Reactome: R-GGA-5689603|Reactome: R-GGA-5696394|Reactome: R-GGA-8856828|Reactome: R-GGA-8980692|Reactome: R-GGA-9013026|Reactome: R-GGA-9013418|Reactome: R-GGA-9035034|Reactome: R-GGA-983170|Reactome: R-HSA-114608|Reactome: R-HSA-1221632|Reactome: R-HSA-1268020|Reactome: R-HSA-1445148|Reactome: R-HSA-168330|Reactome: R-HSA-170822|Reactome: R-HSA-190873|Reactome: R-HSA-196025|Reactome: R-HSA-196783|Reactome: R-HSA-2029482|Reactome: R-HSA-210745|Reactome: R-HSA-2132295|Reactome: R-HSA-2565942|Reactome: R-HSA-3000484|Reactome: R-HSA-3214847|Reactome: R-HSA-3214858|Reactome: R-HSA-3371453|Reactome: R-HSA-3371497|Reactome: R-HSA-3371568|Reactome: R-HSA-3371571|Reactome: R-HSA-380259|Reactome: R-HSA-380270|Reactome: R-HSA-380284|Reactome: R-HSA-380320|Reactome: R-HSA-381033|Reactome: R-HSA-381038|Reactome: R-HSA-381042|Reactome: R-HSA-381070|Reactome: R-HSA-381183|Reactome: R-HSA-389957|Reactome: R-HSA-390450|Reactome: R-HSA-390522|Reactome: R-HSA-3928662|Reactome: R-HSA-3928665|Reactome: R-HSA-4085001|Reactome: R-HSA-4085011|Reactome: R-HSA-418990|Reactome: R-HSA-432720|Reactome: R-HSA-432722|Reactome: R-HSA-437239|Reactome: R-HSA-4420097|Reactome: R-HSA-445095|Reactome: R-HSA-445355|Reactome: R-HSA-446210|Reactome: R-HSA-446353|Reactome: R-HSA-447041|Reactome: R-HSA-450408|Reactome: R-HSA-5250924|Reactome: R-HSA-5619056|Reactome: R-HSA-5619073|Reactome: R-HSA-5619107|Reactome: R-HSA-5620912|Reactome: R-HSA-5626467|Reactome: R-HSA-5661270|Reactome: R-HSA-5663213|Reactome: R-HSA-5663220|Reactome: R-HSA-5674135|Reactome: R-HSA-5689603|Reactome: R-HSA-5696394|Reactome: R-HSA-6782315|Reactome: R-HSA-6785807|Reactome: R-HSA-6798695|Reactome: R-HSA-6802946|Reactome: R-HSA-6802948|Reactome: R-HSA-6802952|Reactome: R-HSA-6802955|Reactome: R-HSA-6803157|Reactome: R-HSA-6807878|Reactome: R-HSA-6811436|Reactome: R-HSA-70171|Reactome: R-HSA-71336|Reactome: R-HSA-72163|Reactome: R-HSA-75109|Reactome: R-HSA-8854518|Reactome: R-HSA-8856828|Reactome: R-HSA-8876725|Reactome: R-HSA-888590|Reactome: R-HSA-8939243|Reactome: R-HSA-8949613|Reactome: R-HSA-8950505|Reactome: R-HSA-8980692|Reactome: R-HSA-9013026|Reactome: R-HSA-9013418|Reactome: R-HSA-9013695|Reactome: R-HSA-9035034|Reactome: R-HSA-9613354|Reactome: R-HSA-9613829|Reactome: R-HSA-9615017|Reactome: R-HSA-9615710|Reactome: R-HSA-9649948|Reactome: R-HSA-9656223|Reactome: R-HSA-9662360|Reactome: R-HSA-9662361|Reactome: R-HSA-9664422|Reactome: R-HSA-983170|Reactome: R-HSA-983231|Reactome: R-MMU-114608|Reactome: R-MMU-170822|Reactome: R-MMU-190873|Reactome: R-MMU-196025|Reactome: R-MMU-196783|Reactome: R-MMU-2029482|Reactome: R-MMU-2132295|Reactome: R-MMU-2565942|Reactome: R-MMU-3214858|Reactome: R-MMU-3371453|Reactome: R-MMU-3371497|Reactome: R-MMU-3371568|Reactome: R-MMU-3371571|Reactome: R-MMU-380259|Reactome: R-MMU-380270|Reactome: R-MMU-380284|Reactome: R-MMU-380320|Reactome: R-MMU-390522|Reactome: R-MMU-3928662|Reactome: R-MMU-4085001|Reactome: R-MMU-418990|Reactome: R-MMU-432720|Reactome: R-MMU-432722|Reactome: R-MMU-437239|Reactome: R-MMU-4420097|Reactome: R-MMU-445095|Reactome: R-MMU-445355|Reactome: R-MMU-446210|Reactome: R-MMU-446353|Reactome: R-MMU-450408|Reactome: R-MMU-5250924|Reactome: R-MMU-5620912|Reactome: R-MMU-5626467|Reactome: R-MMU-5661270|Reactome: R-MMU-5663213|Reactome: R-MMU-5663220|Reactome: R-MMU-5674135|Reactome: R-MMU-5689603|Reactome: R-MMU-5696394|Reactome: R-MMU-6798695|Reactome: R-MMU-6807878|Reactome: R-MMU-6811436|Reactome: R-MMU-70171|Reactome: R-MMU-71336|Reactome: R-MMU-72163|Reactome: R-MMU-75109|Reactome: R-MMU-8854518|Reactome: R-MMU-8856828|Reactome: R-MMU-8876725|Reactome: R-MMU-888590|Reactome: R-MMU-8939243|Reactome: R-MMU-8980692|Reactome: R-MMU-9013026|Reactome: R-MMU-9013418|Reactome: R-MMU-9035034|Reactome: R-MMU-983170|Reactome: R-PFA-114608|Reactome: R-RNO-114608|Reactome: R-RNO-170822|Reactome: R-RNO-190873|Reactome: R-RNO-196025|Reactome: R-RNO-196783|Reactome: R-RNO-2029482|Reactome: R-RNO-2132295|Reactome: R-RNO-2565942|Reactome: R-RNO-3214858|Reactome: R-RNO-3371453|Reactome: R-RNO-3371497|Reactome: R-RNO-3371568|Reactome: R-RNO-3371571|Reactome: R-RNO-380259|Reactome: R-RNO-380270|Reactome: R-RNO-380284|Reactome: R-RNO-380320|Reactome: R-RNO-390522|Reactome: R-RNO-3928662|Reactome: R-RNO-4085001|Reactome: R-RNO-418990|Reactome: R-RNO-432720|Reactome: R-RNO-432722|Reactome: R-RNO-437239|Reactome: R-RNO-4420097|Reactome: R-RNO-445095|Reactome: R-RNO-445355|Reactome: R-RNO-446210|Reactome: R-RNO-446353|Reactome: R-RNO-450408|Reactome: R-RNO-5250924|Reactome: R-RNO-5620912|Reactome: R-RNO-5626467|Reactome: R-RNO-5661270|Reactome: R-RNO-5663213|Reactome: R-RNO-5663220|Reactome: R-RNO-5674135|Reactome: R-RNO-5689603|Reactome: R-RNO-5696394|Reactome: R-RNO-6798695|Reactome: R-RNO-6807878|Reactome: R-RNO-6811436|Reactome: R-RNO-70171|Reactome: R-RNO-72163|Reactome: R-RNO-75109|Reactome: R-RNO-8854518|Reactome: R-RNO-8856828|Reactome: R-RNO-8876725|Reactome: R-RNO-888590|Reactome: R-RNO-8939243|Reactome: R-RNO-8980692|Reactome: R-RNO-9013026|Reactome: R-RNO-9013418|Reactome: R-RNO-9035034|Reactome: R-RNO-983170|Reactome: R-SCE-114608|Reactome: R-SCE-170822|Reactome: R-SCE-196025|Reactome: R-SCE-2029482|Reactome: R-SCE-3214858|Reactome: R-SCE-3371453|Reactome: R-SCE-3371497|Reactome: R-SCE-3371568|Reactome: R-SCE-3371571|Reactome: R-SCE-5626467|Reactome: R-SCE-5661270|Reactome: R-SCE-5663213|Reactome: R-SCE-6798695|Reactome: R-SCE-70171|Reactome: R-SCE-75109|Reactome: R-SCE-8876725|Reactome: R-SPO-114608|Reactome: R-SPO-170822|Reactome: R-SPO-196025|Reactome: R-SPO-2029482|Reactome: R-SPO-3371453|Reactome: R-SPO-3371497|Reactome: R-SPO-3371568|Reactome: R-SPO-3371571|Reactome: R-SPO-5626467|Reactome: R-SPO-5661270|Reactome: R-SPO-5663213|Reactome: R-SPO-6798695|Reactome: R-SPO-70171|Reactome: R-SPO-8856828|Reactome: R-SPO-8876725|Reactome: R-SSC-190873|Reactome: R-SSC-196025|Reactome: R-SSC-2029482|Reactome: R-SSC-390522|Reactome: R-SSC-3928662|Reactome: R-SSC-4420097|Reactome: R-SSC-446353|Reactome: R-SSC-5250924|Reactome: R-SSC-5626467|Reactome: R-SSC-5663213|Reactome: R-SSC-5663220|Reactome: R-SSC-5674135|Reactome: R-SSC-5689603|Reactome: R-SSC-8856828|Reactome: R-SSC-9035034|Reactome: R-XTR-190873|Reactome: R-XTR-196025|Reactome: R-XTR-3371453|Reactome: R-XTR-390522|Reactome: R-XTR-5626467|Reactome: R-XTR-5663220|Reactome: R-XTR-6798695|Reactome: R-XTR-9013026
g10127.t1	299fc6cf33ce62549d459163d08ece58	613	Gene3D	G3DSA:1.20.58.2240	-	376	587	3.7e-175	T	-	-
g10127.t1	299fc6cf33ce62549d459163d08ece58	613	TIGRFAM	TIGR01315	5C_CHO_kinase: FGGY-family pentulose kinase	30	600	2.9e-250	T	IPR006003	FGGY carbohydrate kinase, pentulose kinase	GO:0005975|GO:0016773	MetaCyc: PWY-5129|MetaCyc: PWY-6322|MetaCyc: PWY-6369|MetaCyc: PWY-6626|MetaCyc: PWY-6682|MetaCyc: PWY-7077|MetaCyc: PWY-7321|MetaCyc: PWY-7740|MetaCyc: PWY-7769|MetaCyc: PWY-7886|MetaCyc: PWY-7948|MetaCyc: PWY-7975
g10127.t1	299fc6cf33ce62549d459163d08ece58	613	MobiDBLite	mobidb-lite	consensus disorder prediction	1	24	-	T	-	-
g4785.t1	ef3650390268157088e6c8e06b6f94c7	605	PANTHER	PTHR14187	ALPHA KINASE/ELONGATION FACTOR 2 KINASE	490	605	2.8e-228	T	-	-
g4785.t1	ef3650390268157088e6c8e06b6f94c7	605	Gene3D	G3DSA:3.30.420.40	-	245	433	8.9e-30	T	-	-
g4785.t1	ef3650390268157088e6c8e06b6f94c7	605	SUPERFAMILY	SSF53067	Actin-like ATPase domain	247	465	5.83e-24	T	IPR043129	ATPase, nucleotide binding domain	-	MetaCyc: PWY-2221|MetaCyc: PWY-2722|MetaCyc: PWY-2723|MetaCyc: PWY-3801|MetaCyc: PWY-3961|MetaCyc: PWY-4101|MetaCyc: PWY-4261|MetaCyc: PWY-4702|MetaCyc: PWY-5|MetaCyc: PWY-5083|MetaCyc: PWY-5129|MetaCyc: PWY-5254|MetaCyc: PWY-5384|MetaCyc: PWY-5437|MetaCyc: PWY-5482|MetaCyc: PWY-5485|MetaCyc: PWY-5491|MetaCyc: PWY-5497|MetaCyc: PWY-5514|MetaCyc: PWY-5530|MetaCyc: PWY-5533|MetaCyc: PWY-5661|MetaCyc: PWY-5757|MetaCyc: PWY-5818|MetaCyc: PWY-5941|MetaCyc: PWY-5979|MetaCyc: PWY-6138|MetaCyc: PWY-6139|MetaCyc: PWY-6147|MetaCyc: PWY-6148|MetaCyc: PWY-6164|MetaCyc: PWY-621|MetaCyc: PWY-6322|MetaCyc: PWY-6352|MetaCyc: PWY-6365|MetaCyc: PWY-6366|MetaCyc: PWY-6368|MetaCyc: PWY-6369|MetaCyc: PWY-6383|MetaCyc: PWY-6456|MetaCyc: PWY-6502|MetaCyc: PWY-6507|MetaCyc: PWY-6517|MetaCyc: PWY-6531|MetaCyc: PWY-6575|MetaCyc: PWY-6626|MetaCyc: PWY-6627|MetaCyc: PWY-6633|MetaCyc: PWY-6682|MetaCyc: PWY-6686|MetaCyc: PWY-6720|MetaCyc: PWY-6724|MetaCyc: PWY-6797|MetaCyc: PWY-6906|MetaCyc: PWY-6986|MetaCyc: PWY-6990|MetaCyc: PWY-6991|MetaCyc: PWY-7013|MetaCyc: PWY-7018|MetaCyc: PWY-7077|MetaCyc: PWY-7119|MetaCyc: PWY-7130|MetaCyc: PWY-7206|MetaCyc: PWY-7238|MetaCyc: PWY-7242|MetaCyc: PWY-7287|MetaCyc: PWY-7321|MetaCyc: PWY-7385|MetaCyc: PWY-7419|MetaCyc: PWY-7531|MetaCyc: PWY-7539|MetaCyc: PWY-7562|MetaCyc: PWY-7693|MetaCyc: PWY-7694|MetaCyc: PWY-7719|MetaCyc: PWY-7740|MetaCyc: PWY-7769|MetaCyc: PWY-7771|MetaCyc: PWY-7789|MetaCyc: PWY-7821|MetaCyc: PWY-7823|MetaCyc: PWY-7863|MetaCyc: PWY-7878|MetaCyc: PWY-7881|MetaCyc: PWY-7882|MetaCyc: PWY-7883|MetaCyc: PWY-7886|MetaCyc: PWY-7948|MetaCyc: PWY-7975|MetaCyc: PWY-7978|MetaCyc: PWY-8015|Reactome: R-BTA-114608|Reactome: R-BTA-2029482|Reactome: R-BTA-3371453|Reactome: R-BTA-3371497|Reactome: R-BTA-390522|Reactome: R-BTA-5663213|Reactome: R-BTA-5663220|Reactome: R-BTA-6798695|Reactome: R-BTA-75109|Reactome: R-CEL-190873|Reactome: R-CEL-196025|Reactome: R-CEL-2029482|Reactome: R-CEL-3371453|Reactome: R-CEL-3371497|Reactome: R-CEL-3371571|Reactome: R-CEL-3928662|Reactome: R-CEL-437239|Reactome: R-CEL-4420097|Reactome: R-CEL-446353|Reactome: R-CEL-5626467|Reactome: R-CEL-5661270|Reactome: R-CEL-5663213|Reactome: R-CEL-5663220|Reactome: R-CEL-5674135|Reactome: R-CEL-6798695|Reactome: R-CEL-75109|Reactome: R-CEL-8856828|Reactome: R-CEL-9035034|Reactome: R-CFA-190873|Reactome: R-CFA-196025|Reactome: R-CFA-2029482|Reactome: R-CFA-2132295|Reactome: R-CFA-2565942|Reactome: R-CFA-3371497|Reactome: R-CFA-380259|Reactome: R-CFA-380270|Reactome: R-CFA-380284|Reactome: R-CFA-380320|Reactome: R-CFA-3928662|Reactome: R-CFA-3928665|Reactome: R-CFA-4420097|Reactome: R-CFA-446353|Reactome: R-CFA-5250924|Reactome: R-CFA-5620912|Reactome: R-CFA-5626467|Reactome: R-CFA-5663213|Reactome: R-CFA-5663220|Reactome: R-CFA-5674135|Reactome: R-CFA-5689603|Reactome: R-CFA-5696394|Reactome: R-CFA-6807878|Reactome: R-CFA-6811436|Reactome: R-CFA-8854518|Reactome: R-CFA-8856828|Reactome: R-CFA-9035034|Reactome: R-DDI-114608|Reactome: R-DDI-196025|Reactome: R-DDI-2029482|Reactome: R-DDI-3371497|Reactome: R-DDI-3371571|Reactome: R-DDI-5626467|Reactome: R-DDI-5663213|Reactome: R-DDI-6798695|Reactome: R-DDI-6807878|Reactome: R-DDI-72163|Reactome: R-DDI-75109|Reactome: R-DDI-8856828|Reactome: R-DDI-8876725|Reactome: R-DDI-9013418|Reactome: R-DME-170822|Reactome: R-DME-190873|Reactome: R-DME-196025|Reactome: R-DME-2029482|Reactome: R-DME-3371453|Reactome: R-DME-3371497|Reactome: R-DME-3371571|Reactome: R-DME-446353|Reactome: R-DME-450408|Reactome: R-DME-5663213|Reactome: R-DME-5674135|Reactome: R-DME-5689603|Reactome: R-DME-5696394|Reactome: R-DME-6798695|Reactome: R-DME-6807878|Reactome: R-DME-6811436|Reactome: R-DME-70171|Reactome: R-DME-72163|Reactome: R-DME-8856828|Reactome: R-DME-888590|Reactome: R-DME-9035034|Reactome: R-DRE-190873|Reactome: R-DRE-196025|Reactome: R-DRE-2029482|Reactome: R-DRE-3371453|Reactome: R-DRE-3371497|Reactome: R-DRE-3371568|Reactome: R-DRE-3928662|Reactome: R-DRE-3928665|Reactome: R-DRE-418990|Reactome: R-DRE-4420097|Reactome: R-DRE-446353|Reactome: R-DRE-5250924|Reactome: R-DRE-5626467|Reactome: R-DRE-5663213|Reactome: R-DRE-5663220|Reactome: R-DRE-5674135|Reactome: R-DRE-5689603|Reactome: R-DRE-5696394|Reactome: R-DRE-6798695|Reactome: R-DRE-8856828|Reactome: R-DRE-9035034|Reactome: R-GGA-114608|Reactome: R-GGA-190873|Reactome: R-GGA-196025|Reactome: R-GGA-2029482|Reactome: R-GGA-3928662|Reactome: R-GGA-3928665|Reactome: R-GGA-437239|Reactome: R-GGA-4420097|Reactome: R-GGA-5626467|Reactome: R-GGA-5663213|Reactome: R-GGA-5663220|Reactome: R-GGA-5674135|Reactome: R-GGA-5689603|Reactome: R-GGA-5696394|Reactome: R-GGA-8856828|Reactome: R-GGA-8980692|Reactome: R-GGA-9013026|Reactome: R-GGA-9013418|Reactome: R-GGA-9035034|Reactome: R-GGA-983170|Reactome: R-HSA-114608|Reactome: R-HSA-1221632|Reactome: R-HSA-1268020|Reactome: R-HSA-1445148|Reactome: R-HSA-168330|Reactome: R-HSA-170822|Reactome: R-HSA-190873|Reactome: R-HSA-196025|Reactome: R-HSA-196783|Reactome: R-HSA-2029482|Reactome: R-HSA-210745|Reactome: R-HSA-2132295|Reactome: R-HSA-2565942|Reactome: R-HSA-3000484|Reactome: R-HSA-3214847|Reactome: R-HSA-3214858|Reactome: R-HSA-3371453|Reactome: R-HSA-3371497|Reactome: R-HSA-3371568|Reactome: R-HSA-3371571|Reactome: R-HSA-380259|Reactome: R-HSA-380270|Reactome: R-HSA-380284|Reactome: R-HSA-380320|Reactome: R-HSA-381033|Reactome: R-HSA-381038|Reactome: R-HSA-381042|Reactome: R-HSA-381070|Reactome: R-HSA-381183|Reactome: R-HSA-389957|Reactome: R-HSA-390450|Reactome: R-HSA-390522|Reactome: R-HSA-3928662|Reactome: R-HSA-3928665|Reactome: R-HSA-4085001|Reactome: R-HSA-4085011|Reactome: R-HSA-418990|Reactome: R-HSA-432720|Reactome: R-HSA-432722|Reactome: R-HSA-437239|Reactome: R-HSA-4420097|Reactome: R-HSA-445095|Reactome: R-HSA-445355|Reactome: R-HSA-446210|Reactome: R-HSA-446353|Reactome: R-HSA-447041|Reactome: R-HSA-450408|Reactome: R-HSA-5250924|Reactome: R-HSA-5619056|Reactome: R-HSA-5619073|Reactome: R-HSA-5619107|Reactome: R-HSA-5620912|Reactome: R-HSA-5626467|Reactome: R-HSA-5661270|Reactome: R-HSA-5663213|Reactome: R-HSA-5663220|Reactome: R-HSA-5674135|Reactome: R-HSA-5689603|Reactome: R-HSA-5696394|Reactome: R-HSA-6782315|Reactome: R-HSA-6785807|Reactome: R-HSA-6798695|Reactome: R-HSA-6802946|Reactome: R-HSA-6802948|Reactome: R-HSA-6802952|Reactome: R-HSA-6802955|Reactome: R-HSA-6803157|Reactome: R-HSA-6807878|Reactome: R-HSA-6811436|Reactome: R-HSA-70171|Reactome: R-HSA-71336|Reactome: R-HSA-72163|Reactome: R-HSA-75109|Reactome: R-HSA-8854518|Reactome: R-HSA-8856828|Reactome: R-HSA-8876725|Reactome: R-HSA-888590|Reactome: R-HSA-8939243|Reactome: R-HSA-8949613|Reactome: R-HSA-8950505|Reactome: R-HSA-8980692|Reactome: R-HSA-9013026|Reactome: R-HSA-9013418|Reactome: R-HSA-9013695|Reactome: R-HSA-9035034|Reactome: R-HSA-9613354|Reactome: R-HSA-9613829|Reactome: R-HSA-9615017|Reactome: R-HSA-9615710|Reactome: R-HSA-9649948|Reactome: R-HSA-9656223|Reactome: R-HSA-9662360|Reactome: R-HSA-9662361|Reactome: R-HSA-9664422|Reactome: R-HSA-983170|Reactome: R-HSA-983231|Reactome: R-MMU-114608|Reactome: R-MMU-170822|Reactome: R-MMU-190873|Reactome: R-MMU-196025|Reactome: R-MMU-196783|Reactome: R-MMU-2029482|Reactome: R-MMU-2132295|Reactome: R-MMU-2565942|Reactome: R-MMU-3214858|Reactome: R-MMU-3371453|Reactome: R-MMU-3371497|Reactome: R-MMU-3371568|Reactome: R-MMU-3371571|Reactome: R-MMU-380259|Reactome: R-MMU-380270|Reactome: R-MMU-380284|Reactome: R-MMU-380320|Reactome: R-MMU-390522|Reactome: R-MMU-3928662|Reactome: R-MMU-4085001|Reactome: R-MMU-418990|Reactome: R-MMU-432720|Reactome: R-MMU-432722|Reactome: R-MMU-437239|Reactome: R-MMU-4420097|Reactome: R-MMU-445095|Reactome: R-MMU-445355|Reactome: R-MMU-446210|Reactome: R-MMU-446353|Reactome: R-MMU-450408|Reactome: R-MMU-5250924|Reactome: R-MMU-5620912|Reactome: R-MMU-5626467|Reactome: R-MMU-5661270|Reactome: R-MMU-5663213|Reactome: R-MMU-5663220|Reactome: R-MMU-5674135|Reactome: R-MMU-5689603|Reactome: R-MMU-5696394|Reactome: R-MMU-6798695|Reactome: R-MMU-6807878|Reactome: R-MMU-6811436|Reactome: R-MMU-70171|Reactome: R-MMU-71336|Reactome: R-MMU-72163|Reactome: R-MMU-75109|Reactome: R-MMU-8854518|Reactome: R-MMU-8856828|Reactome: R-MMU-8876725|Reactome: R-MMU-888590|Reactome: R-MMU-8939243|Reactome: R-MMU-8980692|Reactome: R-MMU-9013026|Reactome: R-MMU-9013418|Reactome: R-MMU-9035034|Reactome: R-MMU-983170|Reactome: R-PFA-114608|Reactome: R-RNO-114608|Reactome: R-RNO-170822|Reactome: R-RNO-190873|Reactome: R-RNO-196025|Reactome: R-RNO-196783|Reactome: R-RNO-2029482|Reactome: R-RNO-2132295|Reactome: R-RNO-2565942|Reactome: R-RNO-3214858|Reactome: R-RNO-3371453|Reactome: R-RNO-3371497|Reactome: R-RNO-3371568|Reactome: R-RNO-3371571|Reactome: R-RNO-380259|Reactome: R-RNO-380270|Reactome: R-RNO-380284|Reactome: R-RNO-380320|Reactome: R-RNO-390522|Reactome: R-RNO-3928662|Reactome: R-RNO-4085001|Reactome: R-RNO-418990|Reactome: R-RNO-432720|Reactome: R-RNO-432722|Reactome: R-RNO-437239|Reactome: R-RNO-4420097|Reactome: R-RNO-445095|Reactome: R-RNO-445355|Reactome: R-RNO-446210|Reactome: R-RNO-446353|Reactome: R-RNO-450408|Reactome: R-RNO-5250924|Reactome: R-RNO-5620912|Reactome: R-RNO-5626467|Reactome: R-RNO-5661270|Reactome: R-RNO-5663213|Reactome: R-RNO-5663220|Reactome: R-RNO-5674135|Reactome: R-RNO-5689603|Reactome: R-RNO-5696394|Reactome: R-RNO-6798695|Reactome: R-RNO-6807878|Reactome: R-RNO-6811436|Reactome: R-RNO-70171|Reactome: R-RNO-72163|Reactome: R-RNO-75109|Reactome: R-RNO-8854518|Reactome: R-RNO-8856828|Reactome: R-RNO-8876725|Reactome: R-RNO-888590|Reactome: R-RNO-8939243|Reactome: R-RNO-8980692|Reactome: R-RNO-9013026|Reactome: R-RNO-9013418|Reactome: R-RNO-9035034|Reactome: R-RNO-983170|Reactome: R-SCE-114608|Reactome: R-SCE-170822|Reactome: R-SCE-196025|Reactome: R-SCE-2029482|Reactome: R-SCE-3214858|Reactome: R-SCE-3371453|Reactome: R-SCE-3371497|Reactome: R-SCE-3371568|Reactome: R-SCE-3371571|Reactome: R-SCE-5626467|Reactome: R-SCE-5661270|Reactome: R-SCE-5663213|Reactome: R-SCE-6798695|Reactome: R-SCE-70171|Reactome: R-SCE-75109|Reactome: R-SCE-8876725|Reactome: R-SPO-114608|Reactome: R-SPO-170822|Reactome: R-SPO-196025|Reactome: R-SPO-2029482|Reactome: R-SPO-3371453|Reactome: R-SPO-3371497|Reactome: R-SPO-3371568|Reactome: R-SPO-3371571|Reactome: R-SPO-5626467|Reactome: R-SPO-5661270|Reactome: R-SPO-5663213|Reactome: R-SPO-6798695|Reactome: R-SPO-70171|Reactome: R-SPO-8856828|Reactome: R-SPO-8876725|Reactome: R-SSC-190873|Reactome: R-SSC-196025|Reactome: R-SSC-2029482|Reactome: R-SSC-390522|Reactome: R-SSC-3928662|Reactome: R-SSC-4420097|Reactome: R-SSC-446353|Reactome: R-SSC-5250924|Reactome: R-SSC-5626467|Reactome: R-SSC-5663213|Reactome: R-SSC-5663220|Reactome: R-SSC-5674135|Reactome: R-SSC-5689603|Reactome: R-SSC-8856828|Reactome: R-SSC-9035034|Reactome: R-XTR-190873|Reactome: R-XTR-196025|Reactome: R-XTR-3371453|Reactome: R-XTR-390522|Reactome: R-XTR-5626467|Reactome: R-XTR-5663220|Reactome: R-XTR-6798695|Reactome: R-XTR-9013026
g4785.t1	ef3650390268157088e6c8e06b6f94c7	605	CDD	cd10229	HSPA12_like_NBD	40	466	1.27926e-130	T	-	-
g4785.t1	ef3650390268157088e6c8e06b6f94c7	605	Gene3D	G3DSA:3.90.640.10	Actin; Chain A, domain 4	287	373	8.9e-30	T	-	-
g4785.t1	ef3650390268157088e6c8e06b6f94c7	605	PANTHER	PTHR14187	ALPHA KINASE/ELONGATION FACTOR 2 KINASE	3	490	2.8e-228	T	-	-
g4785.t1	ef3650390268157088e6c8e06b6f94c7	605	SUPERFAMILY	SSF53067	Actin-like ATPase domain	39	235	1.94e-21	T	IPR043129	ATPase, nucleotide binding domain	-	MetaCyc: PWY-2221|MetaCyc: PWY-2722|MetaCyc: PWY-2723|MetaCyc: PWY-3801|MetaCyc: PWY-3961|MetaCyc: PWY-4101|MetaCyc: PWY-4261|MetaCyc: PWY-4702|MetaCyc: PWY-5|MetaCyc: PWY-5083|MetaCyc: PWY-5129|MetaCyc: PWY-5254|MetaCyc: PWY-5384|MetaCyc: PWY-5437|MetaCyc: PWY-5482|MetaCyc: PWY-5485|MetaCyc: PWY-5491|MetaCyc: PWY-5497|MetaCyc: PWY-5514|MetaCyc: PWY-5530|MetaCyc: PWY-5533|MetaCyc: PWY-5661|MetaCyc: PWY-5757|MetaCyc: PWY-5818|MetaCyc: PWY-5941|MetaCyc: PWY-5979|MetaCyc: PWY-6138|MetaCyc: PWY-6139|MetaCyc: PWY-6147|MetaCyc: PWY-6148|MetaCyc: PWY-6164|MetaCyc: PWY-621|MetaCyc: PWY-6322|MetaCyc: PWY-6352|MetaCyc: PWY-6365|MetaCyc: PWY-6366|MetaCyc: PWY-6368|MetaCyc: PWY-6369|MetaCyc: PWY-6383|MetaCyc: PWY-6456|MetaCyc: PWY-6502|MetaCyc: PWY-6507|MetaCyc: PWY-6517|MetaCyc: PWY-6531|MetaCyc: PWY-6575|MetaCyc: PWY-6626|MetaCyc: PWY-6627|MetaCyc: PWY-6633|MetaCyc: PWY-6682|MetaCyc: PWY-6686|MetaCyc: PWY-6720|MetaCyc: PWY-6724|MetaCyc: PWY-6797|MetaCyc: PWY-6906|MetaCyc: PWY-6986|MetaCyc: PWY-6990|MetaCyc: PWY-6991|MetaCyc: PWY-7013|MetaCyc: PWY-7018|MetaCyc: PWY-7077|MetaCyc: PWY-7119|MetaCyc: PWY-7130|MetaCyc: PWY-7206|MetaCyc: PWY-7238|MetaCyc: PWY-7242|MetaCyc: PWY-7287|MetaCyc: PWY-7321|MetaCyc: PWY-7385|MetaCyc: PWY-7419|MetaCyc: PWY-7531|MetaCyc: PWY-7539|MetaCyc: PWY-7562|MetaCyc: PWY-7693|MetaCyc: PWY-7694|MetaCyc: PWY-7719|MetaCyc: PWY-7740|MetaCyc: PWY-7769|MetaCyc: PWY-7771|MetaCyc: PWY-7789|MetaCyc: PWY-7821|MetaCyc: PWY-7823|MetaCyc: PWY-7863|MetaCyc: PWY-7878|MetaCyc: PWY-7881|MetaCyc: PWY-7882|MetaCyc: PWY-7883|MetaCyc: PWY-7886|MetaCyc: PWY-7948|MetaCyc: PWY-7975|MetaCyc: PWY-7978|MetaCyc: PWY-8015|Reactome: R-BTA-114608|Reactome: R-BTA-2029482|Reactome: R-BTA-3371453|Reactome: R-BTA-3371497|Reactome: R-BTA-390522|Reactome: R-BTA-5663213|Reactome: R-BTA-5663220|Reactome: R-BTA-6798695|Reactome: R-BTA-75109|Reactome: R-CEL-190873|Reactome: R-CEL-196025|Reactome: R-CEL-2029482|Reactome: R-CEL-3371453|Reactome: R-CEL-3371497|Reactome: R-CEL-3371571|Reactome: R-CEL-3928662|Reactome: R-CEL-437239|Reactome: R-CEL-4420097|Reactome: R-CEL-446353|Reactome: R-CEL-5626467|Reactome: R-CEL-5661270|Reactome: R-CEL-5663213|Reactome: R-CEL-5663220|Reactome: R-CEL-5674135|Reactome: R-CEL-6798695|Reactome: R-CEL-75109|Reactome: R-CEL-8856828|Reactome: R-CEL-9035034|Reactome: R-CFA-190873|Reactome: R-CFA-196025|Reactome: R-CFA-2029482|Reactome: R-CFA-2132295|Reactome: R-CFA-2565942|Reactome: R-CFA-3371497|Reactome: R-CFA-380259|Reactome: R-CFA-380270|Reactome: R-CFA-380284|Reactome: R-CFA-380320|Reactome: R-CFA-3928662|Reactome: R-CFA-3928665|Reactome: R-CFA-4420097|Reactome: R-CFA-446353|Reactome: R-CFA-5250924|Reactome: R-CFA-5620912|Reactome: R-CFA-5626467|Reactome: R-CFA-5663213|Reactome: R-CFA-5663220|Reactome: R-CFA-5674135|Reactome: R-CFA-5689603|Reactome: R-CFA-5696394|Reactome: R-CFA-6807878|Reactome: R-CFA-6811436|Reactome: R-CFA-8854518|Reactome: R-CFA-8856828|Reactome: R-CFA-9035034|Reactome: R-DDI-114608|Reactome: R-DDI-196025|Reactome: R-DDI-2029482|Reactome: R-DDI-3371497|Reactome: R-DDI-3371571|Reactome: R-DDI-5626467|Reactome: R-DDI-5663213|Reactome: R-DDI-6798695|Reactome: R-DDI-6807878|Reactome: R-DDI-72163|Reactome: R-DDI-75109|Reactome: R-DDI-8856828|Reactome: R-DDI-8876725|Reactome: R-DDI-9013418|Reactome: R-DME-170822|Reactome: R-DME-190873|Reactome: R-DME-196025|Reactome: R-DME-2029482|Reactome: R-DME-3371453|Reactome: R-DME-3371497|Reactome: R-DME-3371571|Reactome: R-DME-446353|Reactome: R-DME-450408|Reactome: R-DME-5663213|Reactome: R-DME-5674135|Reactome: R-DME-5689603|Reactome: R-DME-5696394|Reactome: R-DME-6798695|Reactome: R-DME-6807878|Reactome: R-DME-6811436|Reactome: R-DME-70171|Reactome: R-DME-72163|Reactome: R-DME-8856828|Reactome: R-DME-888590|Reactome: R-DME-9035034|Reactome: R-DRE-190873|Reactome: R-DRE-196025|Reactome: R-DRE-2029482|Reactome: R-DRE-3371453|Reactome: R-DRE-3371497|Reactome: R-DRE-3371568|Reactome: R-DRE-3928662|Reactome: R-DRE-3928665|Reactome: R-DRE-418990|Reactome: R-DRE-4420097|Reactome: R-DRE-446353|Reactome: R-DRE-5250924|Reactome: R-DRE-5626467|Reactome: R-DRE-5663213|Reactome: R-DRE-5663220|Reactome: R-DRE-5674135|Reactome: R-DRE-5689603|Reactome: R-DRE-5696394|Reactome: R-DRE-6798695|Reactome: R-DRE-8856828|Reactome: R-DRE-9035034|Reactome: R-GGA-114608|Reactome: R-GGA-190873|Reactome: R-GGA-196025|Reactome: R-GGA-2029482|Reactome: R-GGA-3928662|Reactome: R-GGA-3928665|Reactome: R-GGA-437239|Reactome: R-GGA-4420097|Reactome: R-GGA-5626467|Reactome: R-GGA-5663213|Reactome: R-GGA-5663220|Reactome: R-GGA-5674135|Reactome: R-GGA-5689603|Reactome: R-GGA-5696394|Reactome: R-GGA-8856828|Reactome: R-GGA-8980692|Reactome: R-GGA-9013026|Reactome: R-GGA-9013418|Reactome: R-GGA-9035034|Reactome: R-GGA-983170|Reactome: R-HSA-114608|Reactome: R-HSA-1221632|Reactome: R-HSA-1268020|Reactome: R-HSA-1445148|Reactome: R-HSA-168330|Reactome: R-HSA-170822|Reactome: R-HSA-190873|Reactome: R-HSA-196025|Reactome: R-HSA-196783|Reactome: R-HSA-2029482|Reactome: R-HSA-210745|Reactome: R-HSA-2132295|Reactome: R-HSA-2565942|Reactome: R-HSA-3000484|Reactome: R-HSA-3214847|Reactome: R-HSA-3214858|Reactome: R-HSA-3371453|Reactome: R-HSA-3371497|Reactome: R-HSA-3371568|Reactome: R-HSA-3371571|Reactome: R-HSA-380259|Reactome: R-HSA-380270|Reactome: R-HSA-380284|Reactome: R-HSA-380320|Reactome: R-HSA-381033|Reactome: R-HSA-381038|Reactome: R-HSA-381042|Reactome: R-HSA-381070|Reactome: R-HSA-381183|Reactome: R-HSA-389957|Reactome: R-HSA-390450|Reactome: R-HSA-390522|Reactome: R-HSA-3928662|Reactome: R-HSA-3928665|Reactome: R-HSA-4085001|Reactome: R-HSA-4085011|Reactome: R-HSA-418990|Reactome: R-HSA-432720|Reactome: R-HSA-432722|Reactome: R-HSA-437239|Reactome: R-HSA-4420097|Reactome: R-HSA-445095|Reactome: R-HSA-445355|Reactome: R-HSA-446210|Reactome: R-HSA-446353|Reactome: R-HSA-447041|Reactome: R-HSA-450408|Reactome: R-HSA-5250924|Reactome: R-HSA-5619056|Reactome: R-HSA-5619073|Reactome: R-HSA-5619107|Reactome: R-HSA-5620912|Reactome: R-HSA-5626467|Reactome: R-HSA-5661270|Reactome: R-HSA-5663213|Reactome: R-HSA-5663220|Reactome: R-HSA-5674135|Reactome: R-HSA-5689603|Reactome: R-HSA-5696394|Reactome: R-HSA-6782315|Reactome: R-HSA-6785807|Reactome: R-HSA-6798695|Reactome: R-HSA-6802946|Reactome: R-HSA-6802948|Reactome: R-HSA-6802952|Reactome: R-HSA-6802955|Reactome: R-HSA-6803157|Reactome: R-HSA-6807878|Reactome: R-HSA-6811436|Reactome: R-HSA-70171|Reactome: R-HSA-71336|Reactome: R-HSA-72163|Reactome: R-HSA-75109|Reactome: R-HSA-8854518|Reactome: R-HSA-8856828|Reactome: R-HSA-8876725|Reactome: R-HSA-888590|Reactome: R-HSA-8939243|Reactome: R-HSA-8949613|Reactome: R-HSA-8950505|Reactome: R-HSA-8980692|Reactome: R-HSA-9013026|Reactome: R-HSA-9013418|Reactome: R-HSA-9013695|Reactome: R-HSA-9035034|Reactome: R-HSA-9613354|Reactome: R-HSA-9613829|Reactome: R-HSA-9615017|Reactome: R-HSA-9615710|Reactome: R-HSA-9649948|Reactome: R-HSA-9656223|Reactome: R-HSA-9662360|Reactome: R-HSA-9662361|Reactome: R-HSA-9664422|Reactome: R-HSA-983170|Reactome: R-HSA-983231|Reactome: R-MMU-114608|Reactome: R-MMU-170822|Reactome: R-MMU-190873|Reactome: R-MMU-196025|Reactome: R-MMU-196783|Reactome: R-MMU-2029482|Reactome: R-MMU-2132295|Reactome: R-MMU-2565942|Reactome: R-MMU-3214858|Reactome: R-MMU-3371453|Reactome: R-MMU-3371497|Reactome: R-MMU-3371568|Reactome: R-MMU-3371571|Reactome: R-MMU-380259|Reactome: R-MMU-380270|Reactome: R-MMU-380284|Reactome: R-MMU-380320|Reactome: R-MMU-390522|Reactome: R-MMU-3928662|Reactome: R-MMU-4085001|Reactome: R-MMU-418990|Reactome: R-MMU-432720|Reactome: R-MMU-432722|Reactome: R-MMU-437239|Reactome: R-MMU-4420097|Reactome: R-MMU-445095|Reactome: R-MMU-445355|Reactome: R-MMU-446210|Reactome: R-MMU-446353|Reactome: R-MMU-450408|Reactome: R-MMU-5250924|Reactome: R-MMU-5620912|Reactome: R-MMU-5626467|Reactome: R-MMU-5661270|Reactome: R-MMU-5663213|Reactome: R-MMU-5663220|Reactome: R-MMU-5674135|Reactome: R-MMU-5689603|Reactome: R-MMU-5696394|Reactome: R-MMU-6798695|Reactome: R-MMU-6807878|Reactome: R-MMU-6811436|Reactome: R-MMU-70171|Reactome: R-MMU-71336|Reactome: R-MMU-72163|Reactome: R-MMU-75109|Reactome: R-MMU-8854518|Reactome: R-MMU-8856828|Reactome: R-MMU-8876725|Reactome: R-MMU-888590|Reactome: R-MMU-8939243|Reactome: R-MMU-8980692|Reactome: R-MMU-9013026|Reactome: R-MMU-9013418|Reactome: R-MMU-9035034|Reactome: R-MMU-983170|Reactome: R-PFA-114608|Reactome: R-RNO-114608|Reactome: R-RNO-170822|Reactome: R-RNO-190873|Reactome: R-RNO-196025|Reactome: R-RNO-196783|Reactome: R-RNO-2029482|Reactome: R-RNO-2132295|Reactome: R-RNO-2565942|Reactome: R-RNO-3214858|Reactome: R-RNO-3371453|Reactome: R-RNO-3371497|Reactome: R-RNO-3371568|Reactome: R-RNO-3371571|Reactome: R-RNO-380259|Reactome: R-RNO-380270|Reactome: R-RNO-380284|Reactome: R-RNO-380320|Reactome: R-RNO-390522|Reactome: R-RNO-3928662|Reactome: R-RNO-4085001|Reactome: R-RNO-418990|Reactome: R-RNO-432720|Reactome: R-RNO-432722|Reactome: R-RNO-437239|Reactome: R-RNO-4420097|Reactome: R-RNO-445095|Reactome: R-RNO-445355|Reactome: R-RNO-446210|Reactome: R-RNO-446353|Reactome: R-RNO-450408|Reactome: R-RNO-5250924|Reactome: R-RNO-5620912|Reactome: R-RNO-5626467|Reactome: R-RNO-5661270|Reactome: R-RNO-5663213|Reactome: R-RNO-5663220|Reactome: R-RNO-5674135|Reactome: R-RNO-5689603|Reactome: R-RNO-5696394|Reactome: R-RNO-6798695|Reactome: R-RNO-6807878|Reactome: R-RNO-6811436|Reactome: R-RNO-70171|Reactome: R-RNO-72163|Reactome: R-RNO-75109|Reactome: R-RNO-8854518|Reactome: R-RNO-8856828|Reactome: R-RNO-8876725|Reactome: R-RNO-888590|Reactome: R-RNO-8939243|Reactome: R-RNO-8980692|Reactome: R-RNO-9013026|Reactome: R-RNO-9013418|Reactome: R-RNO-9035034|Reactome: R-RNO-983170|Reactome: R-SCE-114608|Reactome: R-SCE-170822|Reactome: R-SCE-196025|Reactome: R-SCE-2029482|Reactome: R-SCE-3214858|Reactome: R-SCE-3371453|Reactome: R-SCE-3371497|Reactome: R-SCE-3371568|Reactome: R-SCE-3371571|Reactome: R-SCE-5626467|Reactome: R-SCE-5661270|Reactome: R-SCE-5663213|Reactome: R-SCE-6798695|Reactome: R-SCE-70171|Reactome: R-SCE-75109|Reactome: R-SCE-8876725|Reactome: R-SPO-114608|Reactome: R-SPO-170822|Reactome: R-SPO-196025|Reactome: R-SPO-2029482|Reactome: R-SPO-3371453|Reactome: R-SPO-3371497|Reactome: R-SPO-3371568|Reactome: R-SPO-3371571|Reactome: R-SPO-5626467|Reactome: R-SPO-5661270|Reactome: R-SPO-5663213|Reactome: R-SPO-6798695|Reactome: R-SPO-70171|Reactome: R-SPO-8856828|Reactome: R-SPO-8876725|Reactome: R-SSC-190873|Reactome: R-SSC-196025|Reactome: R-SSC-2029482|Reactome: R-SSC-390522|Reactome: R-SSC-3928662|Reactome: R-SSC-4420097|Reactome: R-SSC-446353|Reactome: R-SSC-5250924|Reactome: R-SSC-5626467|Reactome: R-SSC-5663213|Reactome: R-SSC-5663220|Reactome: R-SSC-5674135|Reactome: R-SSC-5689603|Reactome: R-SSC-8856828|Reactome: R-SSC-9035034|Reactome: R-XTR-190873|Reactome: R-XTR-196025|Reactome: R-XTR-3371453|Reactome: R-XTR-390522|Reactome: R-XTR-5626467|Reactome: R-XTR-5663220|Reactome: R-XTR-6798695|Reactome: R-XTR-9013026
g4785.t1	ef3650390268157088e6c8e06b6f94c7	605	PRINTS	PR00301	70kDa heat shock protein signature	40	53	8.9e-07	T	-	-
g4785.t1	ef3650390268157088e6c8e06b6f94c7	605	PRINTS	PR00301	70kDa heat shock protein signature	191	211	8.9e-07	T	-	-
g4785.t1	ef3650390268157088e6c8e06b6f94c7	605	PRINTS	PR00301	70kDa heat shock protein signature	398	414	8.9e-07	T	-	-
g4785.t1	ef3650390268157088e6c8e06b6f94c7	605	Gene3D	G3DSA:3.30.420.40	-	42	439	8.9e-30	T	-	-
g4785.t1	ef3650390268157088e6c8e06b6f94c7	605	PANTHER	PTHR14187:SF78	FAMILY CHAPERONE, PUTATIVE (AFU_ORTHOLOGUE AFUA_7G08575)-RELATED	490	605	2.8e-228	T	-	-
g4785.t1	ef3650390268157088e6c8e06b6f94c7	605	Pfam	PF00012	Hsp70 protein	180	450	5.4e-11	T	IPR013126	Heat shock protein 70 family	GO:0005524|GO:0140662	MetaCyc: PWY-5757|MetaCyc: PWY-6147|MetaCyc: PWY-6383|MetaCyc: PWY-6502|MetaCyc: PWY-6797|MetaCyc: PWY-7206|MetaCyc: PWY-7419|MetaCyc: PWY-7539|MetaCyc: PWY-7719|MetaCyc: PWY-7821|Reactome: R-BTA-3371453|Reactome: R-BTA-3371497|Reactome: R-BTA-6798695|Reactome: R-CEL-3371453|Reactome: R-CEL-3371497|Reactome: R-CEL-3371571|Reactome: R-CEL-6798695|Reactome: R-DDI-3371497|Reactome: R-DDI-3371571|Reactome: R-DDI-6798695|Reactome: R-DDI-72163|Reactome: R-DDI-8856828|Reactome: R-DDI-8876725|Reactome: R-DME-3371453|Reactome: R-DME-3371497|Reactome: R-DME-3371571|Reactome: R-DME-450408|Reactome: R-DME-6798695|Reactome: R-DME-72163|Reactome: R-DME-8856828|Reactome: R-DME-888590|Reactome: R-DRE-3371453|Reactome: R-DRE-3371497|Reactome: R-DRE-3371568|Reactome: R-GGA-983170|Reactome: R-HSA-114608|Reactome: R-HSA-1221632|Reactome: R-HSA-1268020|Reactome: R-HSA-168330|Reactome: R-HSA-3000484|Reactome: R-HSA-3371453|Reactome: R-HSA-3371497|Reactome: R-HSA-3371568|Reactome: R-HSA-3371571|Reactome: R-HSA-381033|Reactome: R-HSA-381038|Reactome: R-HSA-381042|Reactome: R-HSA-381070|Reactome: R-HSA-381183|Reactome: R-HSA-432720|Reactome: R-HSA-432722|Reactome: R-HSA-447041|Reactome: R-HSA-450408|Reactome: R-HSA-6785807|Reactome: R-HSA-6798695|Reactome: R-HSA-6803157|Reactome: R-HSA-72163|Reactome: R-HSA-8856828|Reactome: R-HSA-8876725|Reactome: R-HSA-888590|Reactome: R-HSA-8949613|Reactome: R-HSA-8950505|Reactome: R-HSA-9613354|Reactome: R-HSA-9613829|Reactome: R-HSA-9615710|Reactome: R-HSA-983170|Reactome: R-MMU-3371453|Reactome: R-MMU-3371497|Reactome: R-MMU-3371568|Reactome: R-MMU-3371571|Reactome: R-MMU-432720|Reactome: R-MMU-432722|Reactome: R-MMU-450408|Reactome: R-MMU-6798695|Reactome: R-MMU-72163|Reactome: R-MMU-8856828|Reactome: R-MMU-8876725|Reactome: R-MMU-888590|Reactome: R-MMU-983170|Reactome: R-RNO-3371453|Reactome: R-RNO-3371497|Reactome: R-RNO-3371568|Reactome: R-RNO-3371571|Reactome: R-RNO-432720|Reactome: R-RNO-432722|Reactome: R-RNO-450408|Reactome: R-RNO-6798695|Reactome: R-RNO-72163|Reactome: R-RNO-8856828|Reactome: R-RNO-8876725|Reactome: R-RNO-888590|Reactome: R-RNO-983170|Reactome: R-SCE-3371453|Reactome: R-SCE-3371497|Reactome: R-SCE-3371568|Reactome: R-SCE-3371571|Reactome: R-SCE-6798695|Reactome: R-SCE-8876725|Reactome: R-SPO-3371453|Reactome: R-SPO-3371497|Reactome: R-SPO-3371568|Reactome: R-SPO-3371571|Reactome: R-SPO-6798695|Reactome: R-SPO-8856828|Reactome: R-SPO-8876725|Reactome: R-XTR-3371453
g4785.t1	ef3650390268157088e6c8e06b6f94c7	605	PANTHER	PTHR14187:SF78	FAMILY CHAPERONE, PUTATIVE (AFU_ORTHOLOGUE AFUA_7G08575)-RELATED	3	490	2.8e-228	T	-	-
g3965.t1	d96310128de7c69fe3baa278fbc2edf6	988	Pfam	PF00566	Rab-GTPase-TBC domain	246	446	6.6e-51	T	IPR000195	Rab-GTPase-TBC domain	-	Reactome: R-BTA-204005|Reactome: R-CEL-8854214|Reactome: R-DDI-8854214|Reactome: R-DME-6798695|Reactome: R-DME-8854214|Reactome: R-DRE-432722|Reactome: R-HSA-1445148|Reactome: R-HSA-204005|Reactome: R-HSA-432722|Reactome: R-HSA-6798695|Reactome: R-HSA-6811440|Reactome: R-HSA-8854214|Reactome: R-MMU-204005|Reactome: R-MMU-432722|Reactome: R-MMU-6798695|Reactome: R-MMU-6811440|Reactome: R-MMU-8854214|Reactome: R-RNO-8854214|Reactome: R-SCE-204005|Reactome: R-SCE-8854214|Reactome: R-SPO-204005|Reactome: R-SPO-6798695|Reactome: R-SPO-6811440|Reactome: R-SPO-8854214|Reactome: R-XTR-8854214
g3965.t1	d96310128de7c69fe3baa278fbc2edf6	988	Gene3D	G3DSA:1.10.472.80	-	351	508	2.7e-37	T	-	-
g3965.t1	d96310128de7c69fe3baa278fbc2edf6	988	SUPERFAMILY	SSF47923	Ypt/Rab-GAP domain of gyp1p	361	459	1.31e-23	T	IPR035969	Rab-GTPase-TBC domain superfamily	-	Reactome: R-BTA-204005|Reactome: R-CEL-8854214|Reactome: R-DDI-8854214|Reactome: R-DME-6798695|Reactome: R-DME-8854214|Reactome: R-DRE-432722|Reactome: R-HSA-1445148|Reactome: R-HSA-204005|Reactome: R-HSA-432722|Reactome: R-HSA-6798695|Reactome: R-HSA-6811440|Reactome: R-HSA-8854214|Reactome: R-MMU-204005|Reactome: R-MMU-432722|Reactome: R-MMU-6798695|Reactome: R-MMU-6811440|Reactome: R-MMU-8854214|Reactome: R-RNO-8854214|Reactome: R-SCE-204005|Reactome: R-SCE-8854214|Reactome: R-SPO-204005|Reactome: R-SPO-6798695|Reactome: R-SPO-6811440|Reactome: R-SPO-8854214|Reactome: R-XTR-8854214
g3965.t1	d96310128de7c69fe3baa278fbc2edf6	988	MobiDBLite	mobidb-lite	consensus disorder prediction	524	549	-	T	-	-
g3965.t1	d96310128de7c69fe3baa278fbc2edf6	988	MobiDBLite	mobidb-lite	consensus disorder prediction	70	103	-	T	-	-
g3965.t1	d96310128de7c69fe3baa278fbc2edf6	988	Gene3D	G3DSA:1.10.10.750	-	213	256	1.5e-06	T	-	-
g3965.t1	d96310128de7c69fe3baa278fbc2edf6	988	MobiDBLite	mobidb-lite	consensus disorder prediction	1	146	-	T	-	-
g3965.t1	d96310128de7c69fe3baa278fbc2edf6	988	MobiDBLite	mobidb-lite	consensus disorder prediction	664	685	-	T	-	-
g3965.t1	d96310128de7c69fe3baa278fbc2edf6	988	MobiDBLite	mobidb-lite	consensus disorder prediction	792	886	-	T	-	-
g3965.t1	d96310128de7c69fe3baa278fbc2edf6	988	SMART	SM00164	tbc_4	238	449	2.3e-61	T	IPR000195	Rab-GTPase-TBC domain	-	Reactome: R-BTA-204005|Reactome: R-CEL-8854214|Reactome: R-DDI-8854214|Reactome: R-DME-6798695|Reactome: R-DME-8854214|Reactome: R-DRE-432722|Reactome: R-HSA-1445148|Reactome: R-HSA-204005|Reactome: R-HSA-432722|Reactome: R-HSA-6798695|Reactome: R-HSA-6811440|Reactome: R-HSA-8854214|Reactome: R-MMU-204005|Reactome: R-MMU-432722|Reactome: R-MMU-6798695|Reactome: R-MMU-6811440|Reactome: R-MMU-8854214|Reactome: R-RNO-8854214|Reactome: R-SCE-204005|Reactome: R-SCE-8854214|Reactome: R-SPO-204005|Reactome: R-SPO-6798695|Reactome: R-SPO-6811440|Reactome: R-SPO-8854214|Reactome: R-XTR-8854214
g3965.t1	d96310128de7c69fe3baa278fbc2edf6	988	MobiDBLite	mobidb-lite	consensus disorder prediction	120	138	-	T	-	-
g3965.t1	d96310128de7c69fe3baa278fbc2edf6	988	Coils	Coil	Coil	768	802	-	T	-	-
g3965.t1	d96310128de7c69fe3baa278fbc2edf6	988	Coils	Coil	Coil	486	513	-	T	-	-
g3965.t1	d96310128de7c69fe3baa278fbc2edf6	988	PANTHER	PTHR22957	TBC1 DOMAIN FAMILY MEMBER GTPASE-ACTIVATING PROTEIN	9	889	1.2e-248	T	-	-
g3965.t1	d96310128de7c69fe3baa278fbc2edf6	988	MobiDBLite	mobidb-lite	consensus disorder prediction	20	39	-	T	-	-
g3965.t1	d96310128de7c69fe3baa278fbc2edf6	988	Gene3D	G3DSA:1.10.8.270	putative rabgap domain of human tbc1 domain family member 14 like domains	258	350	1.6e-25	T	-	-
g3965.t1	d96310128de7c69fe3baa278fbc2edf6	988	SUPERFAMILY	SSF47923	Ypt/Rab-GAP domain of gyp1p	235	386	2.88e-38	T	IPR035969	Rab-GTPase-TBC domain superfamily	-	Reactome: R-BTA-204005|Reactome: R-CEL-8854214|Reactome: R-DDI-8854214|Reactome: R-DME-6798695|Reactome: R-DME-8854214|Reactome: R-DRE-432722|Reactome: R-HSA-1445148|Reactome: R-HSA-204005|Reactome: R-HSA-432722|Reactome: R-HSA-6798695|Reactome: R-HSA-6811440|Reactome: R-HSA-8854214|Reactome: R-MMU-204005|Reactome: R-MMU-432722|Reactome: R-MMU-6798695|Reactome: R-MMU-6811440|Reactome: R-MMU-8854214|Reactome: R-RNO-8854214|Reactome: R-SCE-204005|Reactome: R-SCE-8854214|Reactome: R-SPO-204005|Reactome: R-SPO-6798695|Reactome: R-SPO-6811440|Reactome: R-SPO-8854214|Reactome: R-XTR-8854214
g3965.t1	d96310128de7c69fe3baa278fbc2edf6	988	MobiDBLite	mobidb-lite	consensus disorder prediction	43	69	-	T	-	-
g3965.t1	d96310128de7c69fe3baa278fbc2edf6	988	Coils	Coil	Coil	898	918	-	T	-	-
g3965.t1	d96310128de7c69fe3baa278fbc2edf6	988	Coils	Coil	Coil	617	647	-	T	-	-
g3965.t1	d96310128de7c69fe3baa278fbc2edf6	988	MobiDBLite	mobidb-lite	consensus disorder prediction	561	605	-	T	-	-
g3965.t1	d96310128de7c69fe3baa278fbc2edf6	988	MobiDBLite	mobidb-lite	consensus disorder prediction	561	595	-	T	-	-
g3965.t1	d96310128de7c69fe3baa278fbc2edf6	988	ProSiteProfiles	PS50086	TBC/rab GAP domain profile.	241	425	32.8238	T	IPR000195	Rab-GTPase-TBC domain	-	Reactome: R-BTA-204005|Reactome: R-CEL-8854214|Reactome: R-DDI-8854214|Reactome: R-DME-6798695|Reactome: R-DME-8854214|Reactome: R-DRE-432722|Reactome: R-HSA-1445148|Reactome: R-HSA-204005|Reactome: R-HSA-432722|Reactome: R-HSA-6798695|Reactome: R-HSA-6811440|Reactome: R-HSA-8854214|Reactome: R-MMU-204005|Reactome: R-MMU-432722|Reactome: R-MMU-6798695|Reactome: R-MMU-6811440|Reactome: R-MMU-8854214|Reactome: R-RNO-8854214|Reactome: R-SCE-204005|Reactome: R-SCE-8854214|Reactome: R-SPO-204005|Reactome: R-SPO-6798695|Reactome: R-SPO-6811440|Reactome: R-SPO-8854214|Reactome: R-XTR-8854214
g3965.t1	d96310128de7c69fe3baa278fbc2edf6	988	MobiDBLite	mobidb-lite	consensus disorder prediction	664	696	-	T	-	-
g3965.t1	d96310128de7c69fe3baa278fbc2edf6	988	PANTHER	PTHR22957:SF472	ACTIVATING PROTEIN (EVI5), PUTATIVE (AFU_ORTHOLOGUE AFUA_6G13850)-RELATED	9	889	1.2e-248	T	-	-
g3965.t1	d96310128de7c69fe3baa278fbc2edf6	988	MobiDBLite	mobidb-lite	consensus disorder prediction	928	951	-	T	-	-
g3965.t1	d96310128de7c69fe3baa278fbc2edf6	988	MobiDBLite	mobidb-lite	consensus disorder prediction	925	988	-	T	-	-
g8315.t1	2bfc54885e45af19061a661035071c3d	375	PANTHER	PTHR33048	PTH11-LIKE INTEGRAL MEMBRANE PROTEIN (AFU_ORTHOLOGUE AFUA_5G11245)	15	313	6.7e-63	T	-	-
g8315.t1	2bfc54885e45af19061a661035071c3d	375	PANTHER	PTHR33048:SF139	INTEGRAL MEMBRANE PROTEIN (AFU_ORTHOLOGUE AFUA_5G00840)	15	313	6.7e-63	T	-	-
g2186.t1	b380f91dcdd5f29f9c7ed6b22ef42f81	476	Coils	Coil	Coil	135	155	-	T	-	-
g2186.t1	b380f91dcdd5f29f9c7ed6b22ef42f81	476	PANTHER	PTHR12942	STEP II SPLICING FACTOR SLU7	11	467	2.2e-136	T	IPR039974	Pre-mRNA-splicing factor SLU7	GO:0000398|GO:0030628	Reactome: R-CEL-159236|Reactome: R-CEL-72187|Reactome: R-CEL-73856|Reactome: R-DME-159236|Reactome: R-DME-72187|Reactome: R-DME-73856|Reactome: R-DRE-159236|Reactome: R-DRE-72187|Reactome: R-DRE-73856|Reactome: R-HSA-159236|Reactome: R-HSA-72163|Reactome: R-HSA-72187|Reactome: R-HSA-73856|Reactome: R-MMU-159236|Reactome: R-MMU-72163|Reactome: R-MMU-72187|Reactome: R-MMU-73856|Reactome: R-RNO-159236|Reactome: R-RNO-72187|Reactome: R-RNO-73856|Reactome: R-SPO-159236|Reactome: R-SPO-72187
g2186.t1	b380f91dcdd5f29f9c7ed6b22ef42f81	476	MobiDBLite	mobidb-lite	consensus disorder prediction	415	456	-	T	-	-
g2186.t1	b380f91dcdd5f29f9c7ed6b22ef42f81	476	MobiDBLite	mobidb-lite	consensus disorder prediction	152	186	-	T	-	-
g2186.t1	b380f91dcdd5f29f9c7ed6b22ef42f81	476	PANTHER	PTHR12942:SF2	PRE-MRNA-SPLICING FACTOR SLU7	11	467	2.2e-136	T	-	-
g2186.t1	b380f91dcdd5f29f9c7ed6b22ef42f81	476	Coils	Coil	Coil	276	296	-	T	-	-
g2186.t1	b380f91dcdd5f29f9c7ed6b22ef42f81	476	MobiDBLite	mobidb-lite	consensus disorder prediction	171	186	-	T	-	-
g2186.t1	b380f91dcdd5f29f9c7ed6b22ef42f81	476	Pfam	PF11708	Pre-mRNA splicing Prp18-interacting factor	118	355	5.8e-81	T	IPR021715	Pre-mRNA-splicing factor SLU7 domain	-	Reactome: R-CEL-159236|Reactome: R-CEL-72187|Reactome: R-CEL-73856|Reactome: R-DME-159236|Reactome: R-DME-72187|Reactome: R-DME-73856|Reactome: R-DRE-159236|Reactome: R-DRE-72187|Reactome: R-DRE-73856|Reactome: R-HSA-159236|Reactome: R-HSA-72163|Reactome: R-HSA-72187|Reactome: R-HSA-73856|Reactome: R-MMU-159236|Reactome: R-MMU-72163|Reactome: R-MMU-72187|Reactome: R-MMU-73856|Reactome: R-RNO-159236|Reactome: R-RNO-72187|Reactome: R-RNO-73856|Reactome: R-SPO-159236|Reactome: R-SPO-72187
g8341.t1	43fd63f646a3e744742173965e169d62	329	PANTHER	PTHR43123	-	13	326	6.2e-118	T	-	-
g8341.t1	43fd63f646a3e744742173965e169d62	329	Gene3D	G3DSA:3.20.20.370	Glycoside hydrolase/deacetylase	7	327	9.7e-97	T	-	-
g8341.t1	43fd63f646a3e744742173965e169d62	329	Pfam	PF01522	Polysaccharide deacetylase	83	173	3.3e-16	T	IPR002509	NodB homology domain	GO:0005975|GO:0016810	MetaCyc: PWY-1822|MetaCyc: PWY-4002|MetaCyc: PWY-5497|MetaCyc: PWY-5784|MetaCyc: PWY-5846|MetaCyc: PWY-6717|MetaCyc: PWY-6784|MetaCyc: PWY-6827|MetaCyc: PWY-6855|MetaCyc: PWY-6899|MetaCyc: PWY-6984|MetaCyc: PWY-7018|MetaCyc: PWY-7118|MetaCyc: PWY-7403|MetaCyc: PWY-7430|MetaCyc: PWY-7496|MetaCyc: PWY-7571|MetaCyc: PWY-7652|MetaCyc: PWY-7754|MetaCyc: PWY-7771|MetaCyc: PWY-7821|MetaCyc: PWY-7850
g8341.t1	43fd63f646a3e744742173965e169d62	329	ProSiteProfiles	PS51677	NodB homology domain profile.	77	308	24.6597	T	IPR002509	NodB homology domain	GO:0005975|GO:0016810	MetaCyc: PWY-1822|MetaCyc: PWY-4002|MetaCyc: PWY-5497|MetaCyc: PWY-5784|MetaCyc: PWY-5846|MetaCyc: PWY-6717|MetaCyc: PWY-6784|MetaCyc: PWY-6827|MetaCyc: PWY-6855|MetaCyc: PWY-6899|MetaCyc: PWY-6984|MetaCyc: PWY-7018|MetaCyc: PWY-7118|MetaCyc: PWY-7403|MetaCyc: PWY-7430|MetaCyc: PWY-7496|MetaCyc: PWY-7571|MetaCyc: PWY-7652|MetaCyc: PWY-7754|MetaCyc: PWY-7771|MetaCyc: PWY-7821|MetaCyc: PWY-7850
g8341.t1	43fd63f646a3e744742173965e169d62	329	SUPERFAMILY	SSF88713	Glycoside hydrolase/deacetylase	14	323	2.5e-67	T	IPR011330	Glycoside hydrolase/deacetylase, beta/alpha-barrel	GO:0005975	MetaCyc: PWY-1822|MetaCyc: PWY-1901|MetaCyc: PWY-1921|MetaCyc: PWY-1961|MetaCyc: PWY-1981|MetaCyc: PWY-2021|MetaCyc: PWY-2343|MetaCyc: PWY-2881|MetaCyc: PWY-2901|MetaCyc: PWY-2902|MetaCyc: PWY-4002|MetaCyc: PWY-4041|MetaCyc: PWY-4421|MetaCyc: PWY-5067|MetaCyc: PWY-5094|MetaCyc: PWY-5105|MetaCyc: PWY-5129|MetaCyc: PWY-5139|MetaCyc: PWY-5160|MetaCyc: PWY-5161|MetaCyc: PWY-5268|MetaCyc: PWY-5284|MetaCyc: PWY-5286|MetaCyc: PWY-5310|MetaCyc: PWY-5312|MetaCyc: PWY-5313|MetaCyc: PWY-5320|MetaCyc: PWY-5321|MetaCyc: PWY-5338|MetaCyc: PWY-5339|MetaCyc: PWY-5342|MetaCyc: PWY-5343|MetaCyc: PWY-5379|MetaCyc: PWY-5380|MetaCyc: PWY-5397|MetaCyc: PWY-5399|MetaCyc: PWY-5400|MetaCyc: PWY-5497|MetaCyc: PWY-5666|MetaCyc: PWY-5672|MetaCyc: PWY-5756|MetaCyc: PWY-5759|MetaCyc: PWY-5774|MetaCyc: PWY-5784|MetaCyc: PWY-5793|MetaCyc: PWY-5797|MetaCyc: PWY-5800|MetaCyc: PWY-5821|MetaCyc: PWY-5822|MetaCyc: PWY-5846|MetaCyc: PWY-5875|MetaCyc: PWY-5926|MetaCyc: PWY-5936|MetaCyc: PWY-5941|MetaCyc: PWY-5975|MetaCyc: PWY-5976|MetaCyc: PWY-6010|MetaCyc: PWY-6015|MetaCyc: PWY-6024|MetaCyc: PWY-6051|MetaCyc: PWY-622|MetaCyc: PWY-6239|MetaCyc: PWY-6279|MetaCyc: PWY-6297|MetaCyc: PWY-6310|MetaCyc: PWY-6346|MetaCyc: PWY-6385|MetaCyc: PWY-6397|MetaCyc: PWY-6401|MetaCyc: PWY-641|MetaCyc: PWY-6525|MetaCyc: PWY-6527|MetaCyc: PWY-6546|MetaCyc: PWY-6623|MetaCyc: PWY-6624|MetaCyc: PWY-6655|MetaCyc: PWY-6657|MetaCyc: PWY-6658|MetaCyc: PWY-6717|MetaCyc: PWY-6722|MetaCyc: PWY-6724|MetaCyc: PWY-6735|MetaCyc: PWY-6737|MetaCyc: PWY-6749|MetaCyc: PWY-6762|MetaCyc: PWY-6784|MetaCyc: PWY-6821|MetaCyc: PWY-6827|MetaCyc: PWY-6848|MetaCyc: PWY-6855|MetaCyc: PWY-6899|MetaCyc: PWY-6906|MetaCyc: PWY-6971|MetaCyc: PWY-6972|MetaCyc: PWY-6984|MetaCyc: PWY-6996|MetaCyc: PWY-7018|MetaCyc: PWY-7037|MetaCyc: PWY-7045|MetaCyc: PWY-7055|MetaCyc: PWY-7056|MetaCyc: PWY-7057|MetaCyc: PWY-7058|MetaCyc: PWY-7071|MetaCyc: PWY-7074|MetaCyc: PWY-7091|MetaCyc: PWY-7100|MetaCyc: PWY-7109|MetaCyc: PWY-7118|MetaCyc: PWY-7129|MetaCyc: PWY-7133|MetaCyc: PWY-7134|MetaCyc: PWY-7135|MetaCyc: PWY-7137|MetaCyc: PWY-7139|MetaCyc: PWY-7140|MetaCyc: PWY-7143|MetaCyc: PWY-7145|MetaCyc: PWY-7150|MetaCyc: PWY-7151|MetaCyc: PWY-7157|MetaCyc: PWY-7166|MetaCyc: PWY-7171|MetaCyc: PWY-7186|MetaCyc: PWY-7191|MetaCyc: PWY-7192|MetaCyc: PWY-7212|MetaCyc: PWY-7213|MetaCyc: PWY-7238|MetaCyc: PWY-7252|MetaCyc: PWY-7253|MetaCyc: PWY-7256|MetaCyc: PWY-7352|MetaCyc: PWY-7403|MetaCyc: PWY-7412|MetaCyc: PWY-7426|MetaCyc: PWY-7430|MetaCyc: PWY-7434|MetaCyc: PWY-7445|MetaCyc: PWY-7449|MetaCyc: PWY-7450|MetaCyc: PWY-7458|MetaCyc: PWY-7463|MetaCyc: PWY-7464|MetaCyc: PWY-7468|MetaCyc: PWY-7473|MetaCyc: PWY-7475|MetaCyc: PWY-7487|MetaCyc: PWY-7491|MetaCyc: PWY-7496|MetaCyc: PWY-7529|MetaCyc: PWY-7530|MetaCyc: PWY-7569|MetaCyc: PWY-7570|MetaCyc: PWY-7571|MetaCyc: PWY-7623|MetaCyc: PWY-7624|MetaCyc: PWY-7633|MetaCyc: PWY-7647|MetaCyc: PWY-7652|MetaCyc: PWY-7658|MetaCyc: PWY-7661|MetaCyc: PWY-7677|MetaCyc: PWY-7697|MetaCyc: PWY-7740|MetaCyc: PWY-7743|MetaCyc: PWY-7745|MetaCyc: PWY-7754|MetaCyc: PWY-7771|MetaCyc: PWY-7818|MetaCyc: PWY-7819|MetaCyc: PWY-7820|MetaCyc: PWY-7821|MetaCyc: PWY-7824|MetaCyc: PWY-7836|MetaCyc: PWY-7838|MetaCyc: PWY-7839|MetaCyc: PWY-7841|MetaCyc: PWY-7850|MetaCyc: PWY-7859|MetaCyc: PWY-7885|MetaCyc: PWY-7897|MetaCyc: PWY-7900|MetaCyc: PWY-7920|MetaCyc: PWY-7921|MetaCyc: PWY-7922|MetaCyc: PWY-7940|MetaCyc: PWY-7942|MetaCyc: PWY-7945|MetaCyc: PWY-7946|MetaCyc: PWY-7960|MetaCyc: PWY-7981|MetaCyc: PWY-8000|MetaCyc: PWY-822|MetaCyc: PWY-83|MetaCyc: PWY-842|MetaCyc: PWY-862|Reactome: R-BTA-4085001|Reactome: R-BTA-6798695|Reactome: R-BTA-8853383|Reactome: R-DDI-6798695|Reactome: R-DDI-8853383|Reactome: R-HSA-4085001|Reactome: R-HSA-6798695|Reactome: R-HSA-6811438|Reactome: R-HSA-8853383|Reactome: R-HSA-9694548|Reactome: R-HSA-975578|Reactome: R-MMU-4085001|Reactome: R-MMU-6798695|Reactome: R-MMU-8853383|Reactome: R-MMU-975578|Reactome: R-RNO-4085001|Reactome: R-RNO-8853383|Reactome: R-RNO-975578|Reactome: R-SCE-8853383|Reactome: R-SPO-8853383
g5738.t1	4d0c7c796a475a298c1a814f3a90ffc1	368	SUPERFAMILY	SSF51735	NAD(P)-binding Rossmann-fold domains	10	358	2.74e-55	T	IPR036291	NAD(P)-binding domain superfamily	-	MetaCyc: PWY-0|MetaCyc: PWY-1042|MetaCyc: PWY-1121|MetaCyc: PWY-1186|MetaCyc: PWY-1361|MetaCyc: PWY-1622|MetaCyc: PWY-1722|MetaCyc: PWY-1723|MetaCyc: PWY-1801|MetaCyc: PWY-181|MetaCyc: PWY-1881|MetaCyc: PWY-1921|MetaCyc: PWY-2161|MetaCyc: PWY-2181|MetaCyc: PWY-2201|MetaCyc: PWY-2221|MetaCyc: PWY-2229|MetaCyc: PWY-2261|MetaCyc: PWY-2301|MetaCyc: PWY-2343|MetaCyc: PWY-241|MetaCyc: PWY-2463|MetaCyc: PWY-2464|MetaCyc: PWY-2467|MetaCyc: PWY-2501|MetaCyc: PWY-2503|MetaCyc: PWY-2541|MetaCyc: PWY-2582|MetaCyc: PWY-2601|MetaCyc: PWY-2681|MetaCyc: PWY-2724|MetaCyc: PWY-2761|MetaCyc: PWY-282|MetaCyc: PWY-2941|MetaCyc: PWY-2942|MetaCyc: PWY-301|MetaCyc: PWY-3061|MetaCyc: PWY-3121|MetaCyc: PWY-3162|MetaCyc: PWY-321|MetaCyc: PWY-3261|MetaCyc: PWY-3341|MetaCyc: PWY-3461|MetaCyc: PWY-3462|MetaCyc: PWY-3602|MetaCyc: PWY-361|MetaCyc: PWY-3641|MetaCyc: PWY-3722|MetaCyc: PWY-3821|MetaCyc: PWY-3841|MetaCyc: PWY-3861|MetaCyc: PWY-3981|MetaCyc: PWY-4101|MetaCyc: PWY-4281|MetaCyc: PWY-4381|MetaCyc: PWY-4502|MetaCyc: PWY-4661|MetaCyc: PWY-4681|MetaCyc: PWY-4801|MetaCyc: PWY-481|MetaCyc: PWY-4821|MetaCyc: PWY-4861|MetaCyc: PWY-4922|MetaCyc: PWY-4981|MetaCyc: PWY-5022|MetaCyc: PWY-5024|MetaCyc: PWY-5030|MetaCyc: PWY-5035|MetaCyc: PWY-5041|MetaCyc: PWY-5047|MetaCyc: PWY-5048|MetaCyc: PWY-5049|MetaCyc: PWY-5055|MetaCyc: PWY-5057|MetaCyc: PWY-5059|MetaCyc: PWY-5061|MetaCyc: PWY-5064|MetaCyc: PWY-5068|MetaCyc: PWY-5076|MetaCyc: PWY-5078|MetaCyc: PWY-5079|MetaCyc: PWY-5080|MetaCyc: PWY-5082|MetaCyc: PWY-5086|MetaCyc: PWY-5097|MetaCyc: PWY-5101|MetaCyc: PWY-5103|MetaCyc: PWY-5104|MetaCyc: PWY-5109|MetaCyc: PWY-5115|MetaCyc: PWY-5129|MetaCyc: PWY-5130|MetaCyc: PWY-5135|MetaCyc: PWY-5136|MetaCyc: PWY-5137|MetaCyc: PWY-5138|MetaCyc: PWY-5139|MetaCyc: PWY-5142|MetaCyc: PWY-5147|MetaCyc: PWY-5152|MetaCyc: PWY-5154|MetaCyc: PWY-5161|MetaCyc: PWY-5162|MetaCyc: PWY-5163|MetaCyc: PWY-5168|MetaCyc: PWY-5172|MetaCyc: PWY-5177|MetaCyc: PWY-5188|MetaCyc: PWY-5194|MetaCyc: PWY-5196|MetaCyc: PWY-5203|MetaCyc: PWY-5209|MetaCyc: PWY-5268|MetaCyc: PWY-5270|MetaCyc: PWY-5271|MetaCyc: PWY-5280|MetaCyc: PWY-5283|MetaCyc: PWY-5284|MetaCyc: PWY-5287|MetaCyc: PWY-5292|MetaCyc: PWY-5301|MetaCyc: PWY-5305|MetaCyc: PWY-5307|MetaCyc: PWY-5313|MetaCyc: PWY-5316|MetaCyc: PWY-5317|MetaCyc: PWY-5318|MetaCyc: PWY-5336|MetaCyc: PWY-5353|MetaCyc: PWY-5366|MetaCyc: PWY-5367|MetaCyc: PWY-5392|MetaCyc: PWY-5393|MetaCyc: PWY-5400|MetaCyc: PWY-5408|MetaCyc: PWY-5409|MetaCyc: PWY-5410|MetaCyc: PWY-5422|MetaCyc: PWY-5427|MetaCyc: PWY-5428|MetaCyc: PWY-5429|MetaCyc: PWY-5436|MetaCyc: PWY-5437|MetaCyc: PWY-5450|MetaCyc: PWY-5451|MetaCyc: PWY-5453|MetaCyc: PWY-5458|MetaCyc: PWY-5459|MetaCyc: PWY-5466|MetaCyc: PWY-5473|MetaCyc: PWY-5475|MetaCyc: PWY-5477|MetaCyc: PWY-5479|MetaCyc: PWY-5480|MetaCyc: PWY-5481|MetaCyc: PWY-5482|MetaCyc: PWY-5483|MetaCyc: PWY-5484|MetaCyc: PWY-5486|MetaCyc: PWY-5497|MetaCyc: PWY-5499|MetaCyc: PWY-5512|MetaCyc: PWY-5514|MetaCyc: PWY-5515|MetaCyc: PWY-5517|MetaCyc: PWY-5519|MetaCyc: PWY-5525|MetaCyc: PWY-5526|MetaCyc: PWY-5530|MetaCyc: PWY-5533|MetaCyc: PWY-5534|MetaCyc: PWY-5535|MetaCyc: PWY-5537|MetaCyc: PWY-5538|MetaCyc: PWY-561|MetaCyc: PWY-5644|MetaCyc: PWY-5652|MetaCyc: PWY-5660|MetaCyc: PWY-5663|MetaCyc: PWY-5667|MetaCyc: PWY-5675|MetaCyc: PWY-5676|MetaCyc: PWY-5677|MetaCyc: PWY-5690|MetaCyc: PWY-5710|MetaCyc: PWY-5729|MetaCyc: PWY-5738|MetaCyc: PWY-5739|MetaCyc: PWY-5740|MetaCyc: PWY-5741|MetaCyc: PWY-5743|MetaCyc: PWY-5744|MetaCyc: PWY-5748|MetaCyc: PWY-5749|MetaCyc: PWY-5751|MetaCyc: PWY-5754|MetaCyc: PWY-5759|MetaCyc: PWY-5760|MetaCyc: PWY-5766|MetaCyc: PWY-5773|MetaCyc: PWY-5780|MetaCyc: PWY-5782|MetaCyc: PWY-5789|MetaCyc: PWY-5794|MetaCyc: PWY-5802|MetaCyc: PWY-581|MetaCyc: PWY-5815|MetaCyc: PWY-5816|MetaCyc: PWY-5817|MetaCyc: PWY-5818|MetaCyc: PWY-5821|MetaCyc: PWY-5826|MetaCyc: PWY-5829|MetaCyc: PWY-5830|MetaCyc: PWY-5831|MetaCyc: PWY-5832|MetaCyc: PWY-5833|MetaCyc: PWY-5834|MetaCyc: PWY-5846|MetaCyc: PWY-5848|MetaCyc: PWY-5859|MetaCyc: PWY-5867|MetaCyc: PWY-5874|MetaCyc: PWY-5875|MetaCyc: PWY-5882|MetaCyc: PWY-5884|MetaCyc: PWY-5885|MetaCyc: PWY-5893|MetaCyc: PWY-5901|MetaCyc: PWY-5903|MetaCyc: PWY-5913|MetaCyc: PWY-5928|MetaCyc: PWY-5938|MetaCyc: PWY-5940|MetaCyc: PWY-5951|MetaCyc: PWY-5954|MetaCyc: PWY-5955|MetaCyc: PWY-5956|MetaCyc: PWY-5958|MetaCyc: PWY-5966|MetaCyc: PWY-5971|MetaCyc: PWY-5972|MetaCyc: PWY-5973|MetaCyc: PWY-5975|MetaCyc: PWY-5976|MetaCyc: PWY-5978|MetaCyc: PWY-5979|MetaCyc: PWY-5981|MetaCyc: PWY-5984|MetaCyc: PWY-5987|MetaCyc: PWY-5989|MetaCyc: PWY-5992|MetaCyc: PWY-5994|MetaCyc: PWY-6002|MetaCyc: PWY-6005|MetaCyc: PWY-601|MetaCyc: PWY-6027|MetaCyc: PWY-6029|MetaCyc: PWY-6032|MetaCyc: PWY-6035|MetaCyc: PWY-6039|MetaCyc: PWY-6050|MetaCyc: PWY-6054|MetaCyc: PWY-6055|MetaCyc: PWY-6056|MetaCyc: PWY-6061|MetaCyc: PWY-6073|MetaCyc: PWY-6074|MetaCyc: PWY-6080|MetaCyc: PWY-6081|MetaCyc: PWY-6082|MetaCyc: PWY-6083|MetaCyc: PWY-6088|MetaCyc: PWY-6090|MetaCyc: PWY-6091|MetaCyc: PWY-6103|MetaCyc: PWY-6104|MetaCyc: PWY-6113|MetaCyc: PWY-6118|MetaCyc: PWY-6120|MetaCyc: PWY-6131|MetaCyc: PWY-6143|MetaCyc: PWY-6148|MetaCyc: PWY-6160|MetaCyc: PWY-6163|MetaCyc: PWY-6164|MetaCyc: PWY-6178|MetaCyc: PWY-6181|MetaCyc: PWY-6190|MetaCyc: PWY-6191|MetaCyc: PWY-6192|MetaCyc: PWY-6200|MetaCyc: PWY-6220|MetaCyc: PWY-6262|MetaCyc: PWY-6265|MetaCyc: PWY-6282|MetaCyc: PWY-6289|MetaCyc: PWY-63|MetaCyc: PWY-6307|MetaCyc: PWY-6310|MetaCyc: PWY-6312|MetaCyc: PWY-6313|MetaCyc: PWY-6314|MetaCyc: PWY-6316|MetaCyc: PWY-6317|MetaCyc: PWY-6318|MetaCyc: PWY-6320|MetaCyc: PWY-6321|MetaCyc: PWY-6322|MetaCyc: PWY-6326|MetaCyc: PWY-6328|MetaCyc: PWY-6332|MetaCyc: PWY-6333|MetaCyc: PWY-6342|MetaCyc: PWY-6343|MetaCyc: PWY-6344|MetaCyc: PWY-6370|MetaCyc: PWY-6372|MetaCyc: PWY-6373|MetaCyc: PWY-6374|MetaCyc: PWY-6378|MetaCyc: PWY-6379|MetaCyc: PWY-6386|MetaCyc: PWY-6387|MetaCyc: PWY-6388|MetaCyc: PWY-6389|MetaCyc: PWY-6390|MetaCyc: PWY-6391|MetaCyc: PWY-6392|MetaCyc: PWY-6397|MetaCyc: PWY-6403|MetaCyc: PWY-6407|MetaCyc: PWY-6409|MetaCyc: PWY-641|MetaCyc: PWY-6415|MetaCyc: PWY-6416|MetaCyc: PWY-6419|MetaCyc: PWY-6420|MetaCyc: PWY-6422|MetaCyc: PWY-6432|MetaCyc: PWY-6433|MetaCyc: PWY-6435|MetaCyc: PWY-6442|MetaCyc: PWY-6443|MetaCyc: PWY-6446|MetaCyc: PWY-6453|MetaCyc: PWY-6454|MetaCyc: PWY-6456|MetaCyc: PWY-6457|MetaCyc: PWY-6458|MetaCyc: PWY-6461|MetaCyc: PWY-6462|MetaCyc: PWY-6463|MetaCyc: PWY-6486|MetaCyc: PWY-6493|MetaCyc: PWY-6494|MetaCyc: PWY-6495|MetaCyc: PWY-6501|MetaCyc: PWY-6507|MetaCyc: PWY-6511|MetaCyc: PWY-6515|MetaCyc: PWY-6518|MetaCyc: PWY-6519|MetaCyc: PWY-6526|MetaCyc: PWY-6527|MetaCyc: PWY-6531|MetaCyc: PWY-6539|MetaCyc: PWY-6544|MetaCyc: PWY-6545|MetaCyc: PWY-6546|MetaCyc: PWY-6559|MetaCyc: PWY-6562|MetaCyc: PWY-6574|MetaCyc: PWY-6575|MetaCyc: PWY-6577|MetaCyc: PWY-6580|MetaCyc: PWY-6583|MetaCyc: PWY-6587|MetaCyc: PWY-6593|MetaCyc: PWY-6598|MetaCyc: PWY-66|MetaCyc: PWY-6602|MetaCyc: PWY-6613|MetaCyc: PWY-6614|MetaCyc: PWY-6616|MetaCyc: PWY-6622|MetaCyc: PWY-6626|MetaCyc: PWY-6627|MetaCyc: PWY-6634|MetaCyc: PWY-6637|MetaCyc: PWY-6638|MetaCyc: PWY-6650|MetaCyc: PWY-6654|MetaCyc: PWY-6657|MetaCyc: PWY-6659|MetaCyc: PWY-6664|MetaCyc: PWY-6670|MetaCyc: PWY-6672|MetaCyc: PWY-6673|MetaCyc: PWY-6678|MetaCyc: PWY-6679|MetaCyc: PWY-6681|MetaCyc: PWY-6682|MetaCyc: PWY-6690|MetaCyc: PWY-6693|MetaCyc: PWY-6696|MetaCyc: PWY-6704|MetaCyc: PWY-6707|MetaCyc: PWY-6710|MetaCyc: PWY-6713|MetaCyc: PWY-6714|MetaCyc: PWY-6718|MetaCyc: PWY-6721|MetaCyc: PWY-6722|MetaCyc: PWY-6728|MetaCyc: PWY-6733|MetaCyc: PWY-6735|MetaCyc: PWY-6737|MetaCyc: PWY-6749|MetaCyc: PWY-6760|MetaCyc: PWY-6763|MetaCyc: PWY-6766|MetaCyc: PWY-6784|MetaCyc: PWY-6786|MetaCyc: PWY-6787|MetaCyc: PWY-6799|MetaCyc: PWY-6802|MetaCyc: PWY-6808|MetaCyc: PWY-6820|MetaCyc: PWY-6821|MetaCyc: PWY-6824|MetaCyc: PWY-6832|MetaCyc: PWY-6837|MetaCyc: PWY-6841|MetaCyc: PWY-6842|MetaCyc: PWY-6848|MetaCyc: PWY-6855|MetaCyc: PWY-6857|MetaCyc: PWY-6861|MetaCyc: PWY-6863|MetaCyc: PWY-6871|MetaCyc: PWY-6872|MetaCyc: PWY-6876|MetaCyc: PWY-6883|MetaCyc: PWY-6886|MetaCyc: PWY-6901|MetaCyc: PWY-6906|MetaCyc: PWY-6915|MetaCyc: PWY-6919|MetaCyc: PWY-6920|MetaCyc: PWY-6930|MetaCyc: PWY-6932|MetaCyc: PWY-6936|MetaCyc: PWY-6942|MetaCyc: PWY-6943|MetaCyc: PWY-6944|MetaCyc: PWY-6945|MetaCyc: PWY-6946|MetaCyc: PWY-6948|MetaCyc: PWY-695|MetaCyc: PWY-6953|MetaCyc: PWY-6958|MetaCyc: PWY-6969|MetaCyc: PWY-6971|MetaCyc: PWY-6972|MetaCyc: PWY-6973|MetaCyc: PWY-6974|MetaCyc: PWY-6976|MetaCyc: PWY-6983|MetaCyc: PWY-6989|MetaCyc: PWY-699|MetaCyc: PWY-6990|MetaCyc: PWY-6992|MetaCyc: PWY-6993|MetaCyc: PWY-6994|MetaCyc: PWY-6996|MetaCyc: PWY-7000|MetaCyc: PWY-7003|MetaCyc: PWY-7007|MetaCyc: PWY-7013|MetaCyc: PWY-7014|MetaCyc: PWY-7016|MetaCyc: PWY-7018|MetaCyc: PWY-7019|MetaCyc: PWY-7027|MetaCyc: PWY-7028|MetaCyc: PWY-7029|MetaCyc: PWY-7032|MetaCyc: PWY-7033|MetaCyc: PWY-7035|MetaCyc: PWY-7036|MetaCyc: PWY-7042|MetaCyc: PWY-7043|MetaCyc: PWY-7045|MetaCyc: PWY-7046|MetaCyc: PWY-7049|MetaCyc: PWY-7050|MetaCyc: PWY-7053|MetaCyc: PWY-7056|MetaCyc: PWY-7057|MetaCyc: PWY-7059|MetaCyc: PWY-7065|MetaCyc: PWY-7066|MetaCyc: PWY-7074|MetaCyc: PWY-7085|MetaCyc: PWY-7090|MetaCyc: PWY-7091|MetaCyc: PWY-7092|MetaCyc: PWY-7094|MetaCyc: PWY-7096|MetaCyc: PWY-7100|MetaCyc: PWY-7104|MetaCyc: PWY-7105|MetaCyc: PWY-7106|MetaCyc: PWY-7111|MetaCyc: PWY-7115|MetaCyc: PWY-7117|MetaCyc: PWY-7118|MetaCyc: PWY-7126|MetaCyc: PWY-7128|MetaCyc: PWY-7130|MetaCyc: PWY-7133|MetaCyc: PWY-7134|MetaCyc: PWY-7135|MetaCyc: PWY-7136|MetaCyc: PWY-7138|MetaCyc: PWY-7153|MetaCyc: PWY-7154|MetaCyc: PWY-7155|MetaCyc: PWY-7157|MetaCyc: PWY-7158|MetaCyc: PWY-7168|MetaCyc: PWY-7169|MetaCyc: PWY-7171|MetaCyc: PWY-7172|MetaCyc: PWY-7176|MetaCyc: PWY-7178|MetaCyc: PWY-7180|MetaCyc: PWY-7181|MetaCyc: PWY-7184|MetaCyc: PWY-7187|MetaCyc: PWY-7188|MetaCyc: PWY-7189|MetaCyc: PWY-7197|MetaCyc: PWY-7198|MetaCyc: PWY-7205|MetaCyc: PWY-721|MetaCyc: PWY-7210|MetaCyc: PWY-7216|MetaCyc: PWY-7218|MetaCyc: PWY-7219|MetaCyc: PWY-7220|MetaCyc: PWY-7221|MetaCyc: PWY-7222|MetaCyc: PWY-7224|MetaCyc: PWY-7226|MetaCyc: PWY-7227|MetaCyc: PWY-7230|MetaCyc: PWY-7237|MetaCyc: PWY-7241|MetaCyc: PWY-7242|MetaCyc: PWY-7248|MetaCyc: PWY-7252|MetaCyc: PWY-7253|MetaCyc: PWY-7254|MetaCyc: PWY-7256|MetaCyc: PWY-7261|MetaCyc: PWY-7265|MetaCyc: PWY-7268|MetaCyc: PWY-7269|MetaCyc: PWY-7275|MetaCyc: PWY-7280|MetaCyc: PWY-7282|MetaCyc: PWY-7288|MetaCyc: PWY-7290|MetaCyc: PWY-7291|MetaCyc: PWY-7292|MetaCyc: PWY-7294|MetaCyc: PWY-7295|MetaCyc: PWY-7299|MetaCyc: PWY-7300|MetaCyc: PWY-7301|MetaCyc: PWY-7303|MetaCyc: PWY-7304|MetaCyc: PWY-7307|MetaCyc: PWY-7312|MetaCyc: PWY-7315|MetaCyc: PWY-7316|MetaCyc: PWY-7317|MetaCyc: PWY-7318|MetaCyc: PWY-7321|MetaCyc: PWY-7325|MetaCyc: PWY-7328|MetaCyc: PWY-7330|MetaCyc: PWY-7331|MetaCyc: PWY-7332|MetaCyc: PWY-7333|MetaCyc: PWY-7334|MetaCyc: PWY-7335|MetaCyc: PWY-7336|MetaCyc: PWY-7337|MetaCyc: PWY-7338|MetaCyc: PWY-7339|MetaCyc: PWY-7340|MetaCyc: PWY-7341|MetaCyc: PWY-7342|MetaCyc: PWY-7344|MetaCyc: PWY-7346|MetaCyc: PWY-735|MetaCyc: PWY-7351|MetaCyc: PWY-7352|MetaCyc: PWY-7354|MetaCyc: PWY-7372|MetaCyc: PWY-7377|MetaCyc: PWY-7378|MetaCyc: PWY-7382|MetaCyc: PWY-7383|MetaCyc: PWY-7384|MetaCyc: PWY-7385|MetaCyc: PWY-7387|MetaCyc: PWY-7388|MetaCyc: PWY-7396|MetaCyc: PWY-7397|MetaCyc: PWY-7398|MetaCyc: PWY-7400|MetaCyc: PWY-7401|MetaCyc: PWY-7403|MetaCyc: PWY-7405|MetaCyc: PWY-7407|MetaCyc: PWY-741|MetaCyc: PWY-7411|MetaCyc: PWY-7412|MetaCyc: PWY-7413|MetaCyc: PWY-7414|MetaCyc: PWY-7415|MetaCyc: PWY-7419|MetaCyc: PWY-7421|MetaCyc: PWY-7422|MetaCyc: PWY-7423|MetaCyc: PWY-7425|MetaCyc: PWY-7428|MetaCyc: PWY-7431|MetaCyc: PWY-7440|MetaCyc: PWY-7445|MetaCyc: PWY-7446|MetaCyc: PWY-7448|MetaCyc: PWY-7450|MetaCyc: PWY-7452|MetaCyc: PWY-7458|MetaCyc: PWY-7460|MetaCyc: PWY-7461|MetaCyc: PWY-7462|MetaCyc: PWY-7464|MetaCyc: PWY-7465|MetaCyc: PWY-7466|MetaCyc: PWY-7467|MetaCyc: PWY-7470|MetaCyc: PWY-7472|MetaCyc: PWY-7473|MetaCyc: PWY-7474|MetaCyc: PWY-7475|MetaCyc: PWY-7477|MetaCyc: PWY-7478|MetaCyc: PWY-7483|MetaCyc: PWY-7484|MetaCyc: PWY-7485|MetaCyc: PWY-7489|MetaCyc: PWY-7490|MetaCyc: PWY-7491|MetaCyc: PWY-7493|MetaCyc: PWY-7497|MetaCyc: PWY-7507|MetaCyc: PWY-7510|MetaCyc: PWY-7512|MetaCyc: PWY-7515|MetaCyc: PWY-7516|MetaCyc: PWY-7517|MetaCyc: PWY-7520|MetaCyc: PWY-7523|MetaCyc: PWY-7529|MetaCyc: PWY-7530|MetaCyc: PWY-7531|MetaCyc: PWY-7532|MetaCyc: PWY-7533|MetaCyc: PWY-7534|MetaCyc: PWY-7535|MetaCyc: PWY-7536|MetaCyc: PWY-7540|MetaCyc: PWY-7541|MetaCyc: PWY-7542|MetaCyc: PWY-7543|MetaCyc: PWY-7547|MetaCyc: PWY-7549|MetaCyc: PWY-7554|MetaCyc: PWY-7555|MetaCyc: PWY-7556|MetaCyc: PWY-7557|MetaCyc: PWY-7558|MetaCyc: PWY-7560|MetaCyc: PWY-7561|MetaCyc: PWY-7562|MetaCyc: PWY-7563|MetaCyc: PWY-7565|MetaCyc: PWY-7568|MetaCyc: PWY-7569|MetaCyc: PWY-7570|MetaCyc: PWY-7571|MetaCyc: PWY-7572|MetaCyc: PWY-7573|MetaCyc: PWY-7577|MetaCyc: PWY-7583|MetaCyc: PWY-7585|MetaCyc: PWY-7588|MetaCyc: PWY-7592|MetaCyc: PWY-7599|MetaCyc: PWY-7600|MetaCyc: PWY-7601|MetaCyc: PWY-7602|MetaCyc: PWY-7603|MetaCyc: PWY-7605|MetaCyc: PWY-7606|MetaCyc: PWY-7607|MetaCyc: PWY-7608|MetaCyc: PWY-761|MetaCyc: PWY-7610|MetaCyc: PWY-7612|MetaCyc: PWY-7613|MetaCyc: PWY-7615|MetaCyc: PWY-7616|MetaCyc: PWY-7619|MetaCyc: PWY-7620|MetaCyc: PWY-7621|MetaCyc: PWY-7624|MetaCyc: PWY-7626|MetaCyc: PWY-7634|MetaCyc: PWY-7636|MetaCyc: PWY-7640|MetaCyc: PWY-7642|MetaCyc: PWY-7647|MetaCyc: PWY-7649|MetaCyc: PWY-7650|MetaCyc: PWY-7653|MetaCyc: PWY-7654|MetaCyc: PWY-7655|MetaCyc: PWY-7656|MetaCyc: PWY-7657|MetaCyc: PWY-7659|MetaCyc: PWY-7660|MetaCyc: PWY-7661|MetaCyc: PWY-7663|MetaCyc: PWY-7664|MetaCyc: PWY-7665|MetaCyc: PWY-7666|MetaCyc: PWY-7667|MetaCyc: PWY-7668|MetaCyc: PWY-7669|MetaCyc: PWY-7670|MetaCyc: PWY-7671|MetaCyc: PWY-7672|MetaCyc: PWY-7673|MetaCyc: PWY-7677|MetaCyc: PWY-7679|MetaCyc: PWY-7682|MetaCyc: PWY-7685|MetaCyc: PWY-7686|MetaCyc: PWY-7687|MetaCyc: PWY-7688|MetaCyc: PWY-7689|MetaCyc: PWY-7690|MetaCyc: PWY-7692|MetaCyc: PWY-7693|MetaCyc: PWY-7694|MetaCyc: PWY-7695|MetaCyc: PWY-7696|MetaCyc: PWY-7698|MetaCyc: PWY-7701|MetaCyc: PWY-7702|MetaCyc: PWY-7703|MetaCyc: PWY-7706|MetaCyc: PWY-7708|MetaCyc: PWY-7711|MetaCyc: PWY-7712|MetaCyc: PWY-7713|MetaCyc: PWY-7714|MetaCyc: PWY-7716|MetaCyc: PWY-7718|MetaCyc: PWY-7719|MetaCyc: PWY-7722|MetaCyc: PWY-7723|MetaCyc: PWY-7724|MetaCyc: PWY-7725|MetaCyc: PWY-7726|MetaCyc: PWY-7727|MetaCyc: PWY-7728|MetaCyc: PWY-7730|MetaCyc: PWY-7731|MetaCyc: PWY-7733|MetaCyc: PWY-7734|MetaCyc: PWY-7735|MetaCyc: PWY-7736|MetaCyc: PWY-7737|MetaCyc: PWY-7738|MetaCyc: PWY-7739|MetaCyc: PWY-7741|MetaCyc: PWY-7742|MetaCyc: PWY-7743|MetaCyc: PWY-7744|MetaCyc: PWY-7746|MetaCyc: PWY-7747|MetaCyc: PWY-7752|MetaCyc: PWY-7754|MetaCyc: PWY-7755|MetaCyc: PWY-7756|MetaCyc: PWY-7757|MetaCyc: PWY-7758|MetaCyc: PWY-7759|MetaCyc: PWY-7760|MetaCyc: PWY-7767|MetaCyc: PWY-7769|MetaCyc: PWY-7770|MetaCyc: PWY-7774|MetaCyc: PWY-7775|MetaCyc: PWY-7778|MetaCyc: PWY-7779|MetaCyc: PWY-7782|MetaCyc: PWY-7784|MetaCyc: PWY-7786|MetaCyc: PWY-7787|MetaCyc: PWY-7788|MetaCyc: PWY-7797|MetaCyc: PWY-7798|MetaCyc: PWY-7811|MetaCyc: PWY-7812|MetaCyc: PWY-7814|MetaCyc: PWY-7815|MetaCyc: PWY-7816|MetaCyc: PWY-7817|MetaCyc: PWY-7818|MetaCyc: PWY-7820|MetaCyc: PWY-7821|MetaCyc: PWY-7825|MetaCyc: PWY-7826|MetaCyc: PWY-7842|MetaCyc: PWY-7846|MetaCyc: PWY-7854|MetaCyc: PWY-7855|MetaCyc: PWY-7858|MetaCyc: PWY-7861|MetaCyc: PWY-7862|MetaCyc: PWY-7869|MetaCyc: PWY-7873|MetaCyc: PWY-7874|MetaCyc: PWY-7878|MetaCyc: PWY-7881|MetaCyc: PWY-7882|MetaCyc: PWY-7887|MetaCyc: PWY-7897|MetaCyc: PWY-7902|MetaCyc: PWY-7906|MetaCyc: PWY-7907|MetaCyc: PWY-7908|MetaCyc: PWY-7909|MetaCyc: PWY-7910|MetaCyc: PWY-7923|MetaCyc: PWY-7926|MetaCyc: PWY-7930|MetaCyc: PWY-7940|MetaCyc: PWY-7948|MetaCyc: PWY-7950|MetaCyc: PWY-7954|MetaCyc: PWY-7977|MetaCyc: PWY-7981|MetaCyc: PWY-7983|MetaCyc: PWY-7984|MetaCyc: PWY-7985|MetaCyc: PWY-7986|MetaCyc: PWY-7987|MetaCyc: PWY-7988|MetaCyc: PWY-7989|MetaCyc: PWY-7995|MetaCyc: PWY-7998|MetaCyc: PWY-7999|MetaCyc: PWY-8002|MetaCyc: PWY-8004|MetaCyc: PWY-8008|MetaCyc: PWY-8010|MetaCyc: PWY-8011|MetaCyc: PWY-8012|MetaCyc: PWY-8014|MetaCyc: PWY-8016|MetaCyc: PWY-8017|MetaCyc: PWY-8019|MetaCyc: PWY-8020|MetaCyc: PWY-8026|MetaCyc: PWY-8029|MetaCyc: PWY-81|MetaCyc: PWY-84|MetaCyc: PWY-842|MetaCyc: PWY-862|MetaCyc: PWY-882|MetaCyc: PWYG-321|Reactome: R-BTA-156581|Reactome: R-BTA-173599|Reactome: R-BTA-191273|Reactome: R-BTA-193048|Reactome: R-BTA-193993|Reactome: R-BTA-194002|Reactome: R-BTA-2453902|Reactome: R-BTA-4641265|Reactome: R-BTA-5365859|Reactome: R-BTA-5661270|Reactome: R-BTA-5689880|Reactome: R-BTA-611105|Reactome: R-BTA-6799198|Reactome: R-BTA-70171|Reactome: R-BTA-70263|Reactome: R-BTA-70268|Reactome: R-BTA-70895|Reactome: R-BTA-71064|Reactome: R-BTA-71384|Reactome: R-BTA-71403|Reactome: R-BTA-77108|Reactome: R-BTA-77111|Reactome: R-BTA-8964539|Reactome: R-BTA-9640463|Reactome: R-CEL-114608|Reactome: R-CEL-1300642|Reactome: R-CEL-1483166|Reactome: R-CEL-156581|Reactome: R-CEL-1614635|Reactome: R-CEL-173599|Reactome: R-CEL-193048|Reactome: R-CEL-193144|Reactome: R-CEL-2161541|Reactome: R-CEL-2187335|Reactome: R-CEL-3769402|Reactome: R-CEL-4641265|Reactome: R-CEL-5365859|Reactome: R-CEL-5628897|Reactome: R-CEL-5661270|Reactome: R-CEL-6787639|Reactome: R-CEL-6798695|Reactome: R-CEL-70171|Reactome: R-CEL-70263|Reactome: R-CEL-70268|Reactome: R-CEL-70370|Reactome: R-CEL-70895|Reactome: R-CEL-71336|Reactome: R-CEL-71384|Reactome: R-CEL-71403|Reactome: R-CEL-75105|Reactome: R-CEL-75876|Reactome: R-CEL-77288|Reactome: R-CEL-77310|Reactome: R-CEL-77346|Reactome: R-CEL-77348|Reactome: R-CEL-77350|Reactome: R-CEL-77352|Reactome: R-CEL-8964539|Reactome: R-CEL-8964572|Reactome: R-CEL-9033241|Reactome: R-CFA-193048|Reactome: R-CFA-193993|Reactome: R-CFA-194002|Reactome: R-DDI-1474151|Reactome: R-DDI-156581|Reactome: R-DDI-1614635|Reactome: R-DDI-163765|Reactome: R-DDI-1660661|Reactome: R-DDI-1855183|Reactome: R-DDI-199220|Reactome: R-DDI-203615|Reactome: R-DDI-2161541|Reactome: R-DDI-5365859|Reactome: R-DDI-5628897|Reactome: R-DDI-6787639|Reactome: R-DDI-6798695|Reactome: R-DDI-6799198|Reactome: R-DDI-70171|Reactome: R-DDI-70263|Reactome: R-DDI-70268|Reactome: R-DDI-70370|Reactome: R-DDI-70635|Reactome: R-DDI-70895|Reactome: R-DDI-71064|Reactome: R-DDI-71336|Reactome: R-DDI-71384|Reactome: R-DDI-71403|Reactome: R-DDI-75105|Reactome: R-DDI-77346|Reactome: R-DDI-8964208|Reactome: R-DDI-8964539|Reactome: R-DME-1251985|Reactome: R-DME-1300642|Reactome: R-DME-1483166|Reactome: R-DME-156581|Reactome: R-DME-1614635|Reactome: R-DME-173599|Reactome: R-DME-1855183|Reactome: R-DME-193368|Reactome: R-DME-196757|Reactome: R-DME-2046106|Reactome: R-DME-2151201|Reactome: R-DME-2161541|Reactome: R-DME-2453902|Reactome: R-DME-3769402|Reactome: R-DME-389887|Reactome: R-DME-3899300|Reactome: R-DME-390247|Reactome: R-DME-4641265|Reactome: R-DME-5365859|Reactome: R-DME-5578775|Reactome: R-DME-5628897|Reactome: R-DME-6787639|Reactome: R-DME-70268|Reactome: R-DME-70370|Reactome: R-DME-70895|Reactome: R-DME-71336|Reactome: R-DME-71384|Reactome: R-DME-71403|Reactome: R-DME-75896|Reactome: R-DME-77346|Reactome: R-DME-8866904|Reactome: R-DME-8866907|Reactome: R-DME-8964539|Reactome: R-DME-9033241|Reactome: R-DRE-1251985|Reactome: R-DRE-1483166|Reactome: R-DRE-156581|Reactome: R-DRE-193048|Reactome: R-DRE-194002|Reactome: R-DRE-2453902|Reactome: R-DRE-390247|Reactome: R-DRE-5365859|Reactome: R-DRE-5689880|Reactome: R-DRE-6798695|Reactome: R-DRE-70171|Reactome: R-DRE-70263|Reactome: R-DRE-70268|Reactome: R-DRE-75105|Reactome: R-DRE-75876|Reactome: R-DRE-75896|Reactome: R-DRE-77111|Reactome: R-DRE-77346|Reactome: R-DRE-8866904|Reactome: R-DRE-8866907|Reactome: R-DRE-8964539|Reactome: R-DRE-9033241|Reactome: R-GGA-1296052|Reactome: R-GGA-173599|Reactome: R-GGA-352875|Reactome: R-GGA-352882|Reactome: R-GGA-373920|Reactome: R-GGA-5652227|Reactome: R-GGA-5661270|Reactome: R-GGA-70268|Reactome: R-HSA-112043|Reactome: R-HSA-114608|Reactome: R-HSA-1251985|Reactome: R-HSA-1296052|Reactome: R-HSA-1474151|Reactome: R-HSA-1482798|Reactome: R-HSA-1483166|Reactome: R-HSA-1489509|Reactome: R-HSA-156581|Reactome: R-HSA-1614635|Reactome: R-HSA-163765|Reactome: R-HSA-1660661|Reactome: R-HSA-173599|Reactome: R-HSA-1855183|Reactome: R-HSA-189483|Reactome: R-HSA-191273|Reactome: R-HSA-193048|Reactome: R-HSA-193144|Reactome: R-HSA-193368|Reactome: R-HSA-193775|Reactome: R-HSA-193807|Reactome: R-HSA-193993|Reactome: R-HSA-194002|Reactome: R-HSA-196757|Reactome: R-HSA-1989781|Reactome: R-HSA-199220|Reactome: R-HSA-2029485|Reactome: R-HSA-203615|Reactome: R-HSA-2046106|Reactome: R-HSA-211945|Reactome: R-HSA-2142691|Reactome: R-HSA-2142700|Reactome: R-HSA-2151201|Reactome: R-HSA-2161541|Reactome: R-HSA-2162123|Reactome: R-HSA-2187335|Reactome: R-HSA-2408508|Reactome: R-HSA-2426168|Reactome: R-HSA-2453864|Reactome: R-HSA-2453902|Reactome: R-HSA-2871809|Reactome: R-HSA-3769402|Reactome: R-HSA-389599|Reactome: R-HSA-389661|Reactome: R-HSA-389887|Reactome: R-HSA-3899300|Reactome: R-HSA-390247|Reactome: R-HSA-390471|Reactome: R-HSA-418457|Reactome: R-HSA-422356|Reactome: R-HSA-425381|Reactome: R-HSA-4641265|Reactome: R-HSA-499943|Reactome: R-HSA-5218921|Reactome: R-HSA-5339700|Reactome: R-HSA-5365859|Reactome: R-HSA-5578775|Reactome: R-HSA-5578997|Reactome: R-HSA-5607763|Reactome: R-HSA-5609977|Reactome: R-HSA-5628897|Reactome: R-HSA-5652227|Reactome: R-HSA-5661270|Reactome: R-HSA-5662853|Reactome: R-HSA-5689880|Reactome: R-HSA-611105|Reactome: R-HSA-6785470|Reactome: R-HSA-6787450|Reactome: R-HSA-6787639|Reactome: R-HSA-6798695|Reactome: R-HSA-6799198|Reactome: R-HSA-6803204|Reactome: R-HSA-6803205|Reactome: R-HSA-70171|Reactome: R-HSA-70263|Reactome: R-HSA-70268|Reactome: R-HSA-70370|Reactome: R-HSA-70635|Reactome: R-HSA-70895|Reactome: R-HSA-71064|Reactome: R-HSA-71336|Reactome: R-HSA-71384|Reactome: R-HSA-71403|Reactome: R-HSA-75105|Reactome: R-HSA-75876|Reactome: R-HSA-75896|Reactome: R-HSA-77108|Reactome: R-HSA-77111|Reactome: R-HSA-77285|Reactome: R-HSA-77288|Reactome: R-HSA-77305|Reactome: R-HSA-77310|Reactome: R-HSA-77346|Reactome: R-HSA-77348|Reactome: R-HSA-77350|Reactome: R-HSA-77352|Reactome: R-HSA-8849175|Reactome: R-HSA-8866904|Reactome: R-HSA-8866907|Reactome: R-HSA-8868766|Reactome: R-HSA-8964208|Reactome: R-HSA-8964539|Reactome: R-HSA-8964572|Reactome: R-HSA-9013148|Reactome: R-HSA-9013405|Reactome: R-HSA-9013406|Reactome: R-HSA-9013409|Reactome: R-HSA-9018676|Reactome: R-HSA-9018896|Reactome: R-HSA-9029558|Reactome: R-HSA-9033241|Reactome: R-HSA-9033500|Reactome: R-HSA-9035034|Reactome: R-HSA-917977|Reactome: R-HSA-9640463|Reactome: R-HSA-9662360|Reactome: R-HSA-9664323|Reactome: R-HSA-9667769|Reactome: R-HSA-9707564|Reactome: R-HSA-975634|Reactome: R-HSA-9759194|Reactome: R-HSA-977347|Reactome: R-HSA-983695|Reactome: R-MMU-114608|Reactome: R-MMU-1251985|Reactome: R-MMU-1296052|Reactome: R-MMU-1474151|Reactome: R-MMU-1482798|Reactome: R-MMU-1483166|Reactome: R-MMU-156581|Reactome: R-MMU-1614635|Reactome: R-MMU-163765|Reactome: R-MMU-1660661|Reactome: R-MMU-173599|Reactome: R-MMU-1855183|Reactome: R-MMU-189483|Reactome: R-MMU-191273|Reactome: R-MMU-193048|Reactome: R-MMU-193144|Reactome: R-MMU-193368|Reactome: R-MMU-193775|Reactome: R-MMU-193807|Reactome: R-MMU-193993|Reactome: R-MMU-194002|Reactome: R-MMU-196757|Reactome: R-MMU-199220|Reactome: R-MMU-203615|Reactome: R-MMU-2046106|Reactome: R-MMU-211945|Reactome: R-MMU-2142700|Reactome: R-MMU-2151201|Reactome: R-MMU-2161541|Reactome: R-MMU-2162123|Reactome: R-MMU-2187335|Reactome: R-MMU-2453902|Reactome: R-MMU-3769402|Reactome: R-MMU-389599|Reactome: R-MMU-389661|Reactome: R-MMU-389887|Reactome: R-MMU-3899300|Reactome: R-MMU-390247|Reactome: R-MMU-425381|Reactome: R-MMU-4641265|Reactome: R-MMU-499943|Reactome: R-MMU-5365859|Reactome: R-MMU-5578775|Reactome: R-MMU-5628897|Reactome: R-MMU-5652227|Reactome: R-MMU-5661270|Reactome: R-MMU-5689880|Reactome: R-MMU-611105|Reactome: R-MMU-6787639|Reactome: R-MMU-6798695|Reactome: R-MMU-6799198|Reactome: R-MMU-6803204|Reactome: R-MMU-70171|Reactome: R-MMU-70263|Reactome: R-MMU-70268|Reactome: R-MMU-70370|Reactome: R-MMU-70635|Reactome: R-MMU-70895|Reactome: R-MMU-71064|Reactome: R-MMU-71336|Reactome: R-MMU-71384|Reactome: R-MMU-71403|Reactome: R-MMU-75105|Reactome: R-MMU-75876|Reactome: R-MMU-75896|Reactome: R-MMU-77108|Reactome: R-MMU-77111|Reactome: R-MMU-77285|Reactome: R-MMU-77288|Reactome: R-MMU-77305|Reactome: R-MMU-77310|Reactome: R-MMU-77346|Reactome: R-MMU-77348|Reactome: R-MMU-77350|Reactome: R-MMU-77352|Reactome: R-MMU-8866904|Reactome: R-MMU-8866907|Reactome: R-MMU-8964208|Reactome: R-MMU-8964539|Reactome: R-MMU-8964572|Reactome: R-MMU-9013148|Reactome: R-MMU-9013405|Reactome: R-MMU-9013406|Reactome: R-MMU-9013409|Reactome: R-MMU-9018676|Reactome: R-MMU-9018896|Reactome: R-MMU-9033241|Reactome: R-MMU-9035034|Reactome: R-MMU-917977|Reactome: R-MMU-9640463|Reactome: R-MMU-9707564|Reactome: R-MMU-975634|Reactome: R-MMU-977347|Reactome: R-MTU-879299|Reactome: R-MTU-9635470|Reactome: R-PFA-5628897|Reactome: R-PFA-71336|Reactome: R-RNO-114608|Reactome: R-RNO-1296052|Reactome: R-RNO-1474151|Reactome: R-RNO-1482798|Reactome: R-RNO-1483166|Reactome: R-RNO-156581|Reactome: R-RNO-1614635|Reactome: R-RNO-163765|Reactome: R-RNO-173599|Reactome: R-RNO-1855183|Reactome: R-RNO-189483|Reactome: R-RNO-191273|Reactome: R-RNO-193048|Reactome: R-RNO-193144|Reactome: R-RNO-193368|Reactome: R-RNO-193775|Reactome: R-RNO-193807|Reactome: R-RNO-193993|Reactome: R-RNO-194002|Reactome: R-RNO-196757|Reactome: R-RNO-199220|Reactome: R-RNO-203615|Reactome: R-RNO-2046106|Reactome: R-RNO-211945|Reactome: R-RNO-2142700|Reactome: R-RNO-2151201|Reactome: R-RNO-2161541|Reactome: R-RNO-2162123|Reactome: R-RNO-2453902|Reactome: R-RNO-3769402|Reactome: R-RNO-389599|Reactome: R-RNO-389887|Reactome: R-RNO-3899300|Reactome: R-RNO-390247|Reactome: R-RNO-4641265|Reactome: R-RNO-5365859|Reactome: R-RNO-5578775|Reactome: R-RNO-5628897|Reactome: R-RNO-5652227|Reactome: R-RNO-5661270|Reactome: R-RNO-5689880|Reactome: R-RNO-611105|Reactome: R-RNO-6798695|Reactome: R-RNO-6799198|Reactome: R-RNO-6803204|Reactome: R-RNO-70171|Reactome: R-RNO-70263|Reactome: R-RNO-70268|Reactome: R-RNO-70370|Reactome: R-RNO-70895|Reactome: R-RNO-71064|Reactome: R-RNO-71336|Reactome: R-RNO-71384|Reactome: R-RNO-71403|Reactome: R-RNO-75105|Reactome: R-RNO-75876|Reactome: R-RNO-75896|Reactome: R-RNO-77108|Reactome: R-RNO-77111|Reactome: R-RNO-77285|Reactome: R-RNO-77288|Reactome: R-RNO-77305|Reactome: R-RNO-77310|Reactome: R-RNO-77346|Reactome: R-RNO-77348|Reactome: R-RNO-77350|Reactome: R-RNO-77352|Reactome: R-RNO-8964208|Reactome: R-RNO-8964539|Reactome: R-RNO-8964572|Reactome: R-RNO-9013148|Reactome: R-RNO-9013405|Reactome: R-RNO-9013406|Reactome: R-RNO-9013409|Reactome: R-RNO-9018676|Reactome: R-RNO-9018896|Reactome: R-RNO-9033241|Reactome: R-RNO-9035034|Reactome: R-RNO-917977|Reactome: R-RNO-9640463|Reactome: R-RNO-9707564|Reactome: R-RNO-977347|Reactome: R-SCE-1483166|Reactome: R-SCE-156581|Reactome: R-SCE-1614635|Reactome: R-SCE-1660661|Reactome: R-SCE-1855183|Reactome: R-SCE-191273|Reactome: R-SCE-193048|Reactome: R-SCE-193144|Reactome: R-SCE-193368|Reactome: R-SCE-193775|Reactome: R-SCE-193807|Reactome: R-SCE-193993|Reactome: R-SCE-194002|Reactome: R-SCE-196757|Reactome: R-SCE-2046106|Reactome: R-SCE-2161541|Reactome: R-SCE-2187335|Reactome: R-SCE-389661|Reactome: R-SCE-389887|Reactome: R-SCE-390247|Reactome: R-SCE-5365859|Reactome: R-SCE-5628897|Reactome: R-SCE-5652227|Reactome: R-SCE-5661270|Reactome: R-SCE-70171|Reactome: R-SCE-70263|Reactome: R-SCE-70370|Reactome: R-SCE-70635|Reactome: R-SCE-71064|Reactome: R-SCE-71336|Reactome: R-SCE-71384|Reactome: R-SCE-71403|Reactome: R-SCE-77346|Reactome: R-SCE-8964539|Reactome: R-SCE-8964572|Reactome: R-SCE-9033241|Reactome: R-SPO-1483166|Reactome: R-SPO-156581|Reactome: R-SPO-1614635|Reactome: R-SPO-162710|Reactome: R-SPO-191273|Reactome: R-SPO-193048|Reactome: R-SPO-193144|Reactome: R-SPO-193368|Reactome: R-SPO-193775|Reactome: R-SPO-193807|Reactome: R-SPO-193993|Reactome: R-SPO-194002|Reactome: R-SPO-196757|Reactome: R-SPO-2161541|Reactome: R-SPO-5365859|Reactome: R-SPO-5628897|Reactome: R-SPO-5652227|Reactome: R-SPO-5661270|Reactome: R-SPO-70171|Reactome: R-SPO-70263|Reactome: R-SPO-70268|Reactome: R-SPO-70370|Reactome: R-SPO-70635|Reactome: R-SPO-71064|Reactome: R-SPO-71336|Reactome: R-SPO-71384|Reactome: R-SPO-71403|Reactome: R-SPO-77108|Reactome: R-SPO-77111|Reactome: R-SPO-77346|Reactome: R-SPO-8964539|Reactome: R-SSC-1482798|Reactome: R-SSC-193048|Reactome: R-SSC-193993|Reactome: R-SSC-194002|Reactome: R-SSC-5365859|Reactome: R-SSC-70171|Reactome: R-SSC-70263|Reactome: R-SSC-70268|Reactome: R-SSC-77285|Reactome: R-SSC-77305|Reactome: R-SSC-77310|Reactome: R-SSC-77346|Reactome: R-SSC-77348|Reactome: R-SSC-77350|Reactome: R-SSC-77352|Reactome: R-SSC-9033241|Reactome: R-SSC-977347|Reactome: R-XTR-1483166|Reactome: R-XTR-156581|Reactome: R-XTR-193048|Reactome: R-XTR-2453902|Reactome: R-XTR-5365859|Reactome: R-XTR-5689880|Reactome: R-XTR-70263|Reactome: R-XTR-75105|Reactome: R-XTR-75876|Reactome: R-XTR-75896|Reactome: R-XTR-77346|Reactome: R-XTR-9013406
g5738.t1	4d0c7c796a475a298c1a814f3a90ffc1	368	PANTHER	PTHR10366	NAD DEPENDENT EPIMERASE/DEHYDRATASE	11	354	2.5e-50	T	-	-
g5738.t1	4d0c7c796a475a298c1a814f3a90ffc1	368	PANTHER	PTHR10366:SF242	STEROL-4-ALPHA-CARBOXYLATE 3-DEHYDROGENASE, DECARBOXYLATING	11	354	2.5e-50	T	-	-
g5738.t1	4d0c7c796a475a298c1a814f3a90ffc1	368	Pfam	PF01073	3-beta hydroxysteroid dehydrogenase/isomerase family	11	279	2.5e-49	T	IPR002225	3-beta hydroxysteroid dehydrogenase/isomerase	GO:0003854|GO:0006694|GO:0016616	MetaCyc: PWY-1121|MetaCyc: PWY-1186|MetaCyc: PWY-2541|MetaCyc: PWY-2582|MetaCyc: PWY-2601|MetaCyc: PWY-3162|MetaCyc: PWY-321|MetaCyc: PWY-3261|MetaCyc: PWY-3722|MetaCyc: PWY-5101|MetaCyc: PWY-5271|MetaCyc: PWY-5316|MetaCyc: PWY-5392|MetaCyc: PWY-5453|MetaCyc: PWY-5458|MetaCyc: PWY-5459|MetaCyc: PWY-5519|MetaCyc: PWY-5652|MetaCyc: PWY-5751|MetaCyc: PWY-5782|MetaCyc: PWY-5818|MetaCyc: PWY-5830|MetaCyc: PWY-5848|MetaCyc: PWY-5867|MetaCyc: PWY-5882|MetaCyc: PWY-5972|MetaCyc: PWY-5978|MetaCyc: PWY-6061|MetaCyc: PWY-6074|MetaCyc: PWY-6080|MetaCyc: PWY-6322|MetaCyc: PWY-6391|MetaCyc: PWY-6392|MetaCyc: PWY-6419|MetaCyc: PWY-6539|MetaCyc: PWY-6583|MetaCyc: PWY-6626|MetaCyc: PWY-6627|MetaCyc: PWY-6634|MetaCyc: PWY-6637|MetaCyc: PWY-6638|MetaCyc: PWY-6659|MetaCyc: PWY-6672|MetaCyc: PWY-6682|MetaCyc: PWY-6693|MetaCyc: PWY-6704|MetaCyc: PWY-6733|MetaCyc: PWY-6786|MetaCyc: PWY-6863|MetaCyc: PWY-6883|MetaCyc: PWY-6920|MetaCyc: PWY-6944|MetaCyc: PWY-6945|MetaCyc: PWY-6946|MetaCyc: PWY-6948|MetaCyc: PWY-6973|MetaCyc: PWY-6974|MetaCyc: PWY-6976|MetaCyc: PWY-6989|MetaCyc: PWY-699|MetaCyc: PWY-7027|MetaCyc: PWY-7042|MetaCyc: PWY-7043|MetaCyc: PWY-7045|MetaCyc: PWY-7104|MetaCyc: PWY-7130|MetaCyc: PWY-7241|MetaCyc: PWY-7288|MetaCyc: PWY-7299|MetaCyc: PWY-7300|MetaCyc: PWY-7301|MetaCyc: PWY-7304|MetaCyc: PWY-7321|MetaCyc: PWY-7331|MetaCyc: PWY-7333|MetaCyc: PWY-7334|MetaCyc: PWY-7337|MetaCyc: PWY-7338|MetaCyc: PWY-7339|MetaCyc: PWY-7340|MetaCyc: PWY-7342|MetaCyc: PWY-7352|MetaCyc: PWY-7354|MetaCyc: PWY-7385|MetaCyc: PWY-7396|MetaCyc: PWY-7403|MetaCyc: PWY-741|MetaCyc: PWY-7440|MetaCyc: PWY-7489|MetaCyc: PWY-7490|MetaCyc: PWY-7520|MetaCyc: PWY-7531|MetaCyc: PWY-7541|MetaCyc: PWY-7547|MetaCyc: PWY-7554|MetaCyc: PWY-7557|MetaCyc: PWY-7568|MetaCyc: PWY-7606|MetaCyc: PWY-7610|MetaCyc: PWY-7613|MetaCyc: PWY-7615|MetaCyc: PWY-7621|MetaCyc: PWY-7649|MetaCyc: PWY-7657|MetaCyc: PWY-7660|MetaCyc: PWY-7667|MetaCyc: PWY-7682|MetaCyc: PWY-7689|MetaCyc: PWY-7692|MetaCyc: PWY-7693|MetaCyc: PWY-7694|MetaCyc: PWY-7695|MetaCyc: PWY-7726|MetaCyc: PWY-7734|MetaCyc: PWY-7741|MetaCyc: PWY-7742|MetaCyc: PWY-7752|MetaCyc: PWY-7757|MetaCyc: PWY-7769|MetaCyc: PWY-7774|MetaCyc: PWY-7775|MetaCyc: PWY-7779|MetaCyc: PWY-7787|MetaCyc: PWY-7788|MetaCyc: PWY-7811|MetaCyc: PWY-7814|MetaCyc: PWY-7825|MetaCyc: PWY-7869|MetaCyc: PWY-7948|MetaCyc: PWY-8012|MetaCyc: PWY-8026|MetaCyc: PWY-8029|MetaCyc: PWY-81|MetaCyc: PWYG-321|Reactome: R-BTA-191273|Reactome: R-BTA-193048|Reactome: R-BTA-193993|Reactome: R-BTA-194002|Reactome: R-CFA-193048|Reactome: R-CFA-193993|Reactome: R-CFA-194002|Reactome: R-HSA-191273|Reactome: R-HSA-193048|Reactome: R-HSA-193368|Reactome: R-HSA-193775|Reactome: R-HSA-193807|Reactome: R-HSA-193993|Reactome: R-HSA-194002|Reactome: R-MMU-191273|Reactome: R-MMU-193048|Reactome: R-MMU-193368|Reactome: R-MMU-193775|Reactome: R-MMU-193807|Reactome: R-MMU-193993|Reactome: R-MMU-194002|Reactome: R-RNO-191273|Reactome: R-RNO-193048|Reactome: R-RNO-193368|Reactome: R-RNO-193775|Reactome: R-RNO-193807|Reactome: R-RNO-193993|Reactome: R-RNO-194002|Reactome: R-SCE-191273|Reactome: R-SCE-193048|Reactome: R-SCE-193368|Reactome: R-SCE-193775|Reactome: R-SCE-193807|Reactome: R-SCE-193993|Reactome: R-SCE-194002|Reactome: R-SPO-191273|Reactome: R-SPO-193048|Reactome: R-SPO-193368|Reactome: R-SPO-193775|Reactome: R-SPO-193807|Reactome: R-SPO-193993|Reactome: R-SPO-194002|Reactome: R-SSC-193048|Reactome: R-SSC-193993|Reactome: R-SSC-194002
g5738.t1	4d0c7c796a475a298c1a814f3a90ffc1	368	Gene3D	G3DSA:3.40.50.720	-	2	360	1.8e-64	T	-	-
g12105.t1	c2fbd6ebe4f4b5e43a793af72ea89a93	313	Pfam	PF00172	Fungal Zn(2)-Cys(6) binuclear cluster domain	9	44	1.2e-09	T	IPR001138	Zn(2)-C6 fungal-type DNA-binding domain	GO:0000981|GO:0006355|GO:0008270	-
g12105.t1	c2fbd6ebe4f4b5e43a793af72ea89a93	313	PANTHER	PTHR47540	THIAMINE REPRESSIBLE GENES REGULATORY PROTEIN THI5	5	74	3.6e-21	T	-	-
g12105.t1	c2fbd6ebe4f4b5e43a793af72ea89a93	313	SUPERFAMILY	SSF57701	Zn2/Cys6 DNA-binding domain	5	46	3.14e-09	T	IPR036864	Zn(2)-C6 fungal-type DNA-binding domain superfamily	GO:0000981|GO:0006355|GO:0008270	-
g12105.t1	c2fbd6ebe4f4b5e43a793af72ea89a93	313	CDD	cd00067	GAL4	9	39	7.14274e-07	T	IPR001138	Zn(2)-C6 fungal-type DNA-binding domain	GO:0000981|GO:0006355|GO:0008270	-
g12105.t1	c2fbd6ebe4f4b5e43a793af72ea89a93	313	PANTHER	PTHR47540:SF4	ZN(II)2CYS6 TRANSCRIPTION FACTOR (EUROFUNG)-RELATED	5	74	3.6e-21	T	-	-
g12105.t1	c2fbd6ebe4f4b5e43a793af72ea89a93	313	PANTHER	PTHR47540	THIAMINE REPRESSIBLE GENES REGULATORY PROTEIN THI5	89	310	3.6e-21	T	-	-
g12105.t1	c2fbd6ebe4f4b5e43a793af72ea89a93	313	ProSiteProfiles	PS50048	Zn(2)-C6 fungal-type DNA-binding domain profile.	9	38	10.656	T	IPR001138	Zn(2)-C6 fungal-type DNA-binding domain	GO:0000981|GO:0006355|GO:0008270	-
g12105.t1	c2fbd6ebe4f4b5e43a793af72ea89a93	313	Gene3D	G3DSA:4.10.240.10	-	2	60	2.2e-11	T	IPR036864	Zn(2)-C6 fungal-type DNA-binding domain superfamily	GO:0000981|GO:0006355|GO:0008270	-
g12105.t1	c2fbd6ebe4f4b5e43a793af72ea89a93	313	SMART	SM00066	gal4_2	4	47	1.2e-08	T	IPR001138	Zn(2)-C6 fungal-type DNA-binding domain	GO:0000981|GO:0006355|GO:0008270	-
g12105.t1	c2fbd6ebe4f4b5e43a793af72ea89a93	313	ProSitePatterns	PS00463	Zn(2)-C6 fungal-type DNA-binding domain signature.	9	36	-	T	IPR001138	Zn(2)-C6 fungal-type DNA-binding domain	GO:0000981|GO:0006355|GO:0008270	-
g12105.t1	c2fbd6ebe4f4b5e43a793af72ea89a93	313	PANTHER	PTHR47540:SF4	ZN(II)2CYS6 TRANSCRIPTION FACTOR (EUROFUNG)-RELATED	89	310	3.6e-21	T	-	-
g10208.t1	3f1000f0b9a4667f67ae0ea86b4b2b21	442	MobiDBLite	mobidb-lite	consensus disorder prediction	288	305	-	T	-	-
g10208.t1	3f1000f0b9a4667f67ae0ea86b4b2b21	442	MobiDBLite	mobidb-lite	consensus disorder prediction	75	104	-	T	-	-
g10208.t1	3f1000f0b9a4667f67ae0ea86b4b2b21	442	MobiDBLite	mobidb-lite	consensus disorder prediction	200	252	-	T	-	-
g10208.t1	3f1000f0b9a4667f67ae0ea86b4b2b21	442	MobiDBLite	mobidb-lite	consensus disorder prediction	232	252	-	T	-	-
g10208.t1	3f1000f0b9a4667f67ae0ea86b4b2b21	442	MobiDBLite	mobidb-lite	consensus disorder prediction	148	166	-	T	-	-
g10208.t1	3f1000f0b9a4667f67ae0ea86b4b2b21	442	MobiDBLite	mobidb-lite	consensus disorder prediction	281	305	-	T	-	-
g10208.t1	3f1000f0b9a4667f67ae0ea86b4b2b21	442	MobiDBLite	mobidb-lite	consensus disorder prediction	148	167	-	T	-	-
g10466.t1	9fd78a86419cd6a4bf5b0ac651c23a62	940	MobiDBLite	mobidb-lite	consensus disorder prediction	826	848	-	T	-	-
g10466.t1	9fd78a86419cd6a4bf5b0ac651c23a62	940	ProSiteProfiles	PS50014	Bromodomain profile.	321	383	17.5496	T	IPR001487	Bromodomain	GO:0005515	MetaCyc: PWY-0|MetaCyc: PWY-1061|MetaCyc: PWY-2083|MetaCyc: PWY-3542|MetaCyc: PWY-361|MetaCyc: PWY-4021|MetaCyc: PWY-4801|MetaCyc: PWY-4922|MetaCyc: PWY-5041|MetaCyc: PWY-5048|MetaCyc: PWY-5059|MetaCyc: PWY-5105|MetaCyc: PWY-5129|MetaCyc: PWY-5139|MetaCyc: PWY-5209|MetaCyc: PWY-5268|MetaCyc: PWY-5284|MetaCyc: PWY-5287|MetaCyc: PWY-5292|MetaCyc: PWY-5301|MetaCyc: PWY-5305|MetaCyc: PWY-5307|MetaCyc: PWY-5313|MetaCyc: PWY-5353|MetaCyc: PWY-5400|MetaCyc: PWY-5437|MetaCyc: PWY-5473|MetaCyc: PWY-5475|MetaCyc: PWY-5477|MetaCyc: PWY-5479|MetaCyc: PWY-5660|MetaCyc: PWY-5665|MetaCyc: PWY-5729|MetaCyc: PWY-5748|MetaCyc: PWY-5757|MetaCyc: PWY-5765|MetaCyc: PWY-5773|MetaCyc: PWY-5794|MetaCyc: PWY-5846|MetaCyc: PWY-5875|MetaCyc: PWY-5903|MetaCyc: PWY-5975|MetaCyc: PWY-5984|MetaCyc: PWY-5987|MetaCyc: PWY-5994|MetaCyc: PWY-601|MetaCyc: PWY-6039|MetaCyc: PWY-6045|MetaCyc: PWY-6056|MetaCyc: PWY-6117|MetaCyc: PWY-6147|MetaCyc: PWY-6148|MetaCyc: PWY-6151|MetaCyc: PWY-6153|MetaCyc: PWY-6154|MetaCyc: PWY-6286|MetaCyc: PWY-6310|MetaCyc: PWY-6312|MetaCyc: PWY-6314|MetaCyc: PWY-6316|MetaCyc: PWY-6320|MetaCyc: PWY-6322|MetaCyc: PWY-6339|MetaCyc: PWY-6346|MetaCyc: PWY-6373|MetaCyc: PWY-6378|MetaCyc: PWY-6379|MetaCyc: PWY-6383|MetaCyc: PWY-6397|MetaCyc: PWY-6407|MetaCyc: PWY-6427|MetaCyc: PWY-6432|MetaCyc: PWY-6442|MetaCyc: PWY-6453|MetaCyc: PWY-6477|MetaCyc: PWY-6502|MetaCyc: PWY-6581|MetaCyc: PWY-6627|MetaCyc: PWY-6672|MetaCyc: PWY-6673|MetaCyc: PWY-6679|MetaCyc: PWY-6682|MetaCyc: PWY-6722|MetaCyc: PWY-6736|MetaCyc: PWY-6739|MetaCyc: PWY-6749|MetaCyc: PWY-6795|MetaCyc: PWY-6797|MetaCyc: PWY-6799|MetaCyc: PWY-6835|MetaCyc: PWY-6842|MetaCyc: PWY-6920|MetaCyc: PWY-6922|MetaCyc: PWY-6930|MetaCyc: PWY-6944|MetaCyc: PWY-6945|MetaCyc: PWY-6946|MetaCyc: PWY-6948|MetaCyc: PWY-6955|MetaCyc: PWY-6958|MetaCyc: PWY-6971|MetaCyc: PWY-6973|MetaCyc: PWY-6976|MetaCyc: PWY-6978|MetaCyc: PWY-7025|MetaCyc: PWY-7029|MetaCyc: PWY-7045|MetaCyc: PWY-7049|MetaCyc: PWY-7050|MetaCyc: PWY-7053|MetaCyc: PWY-7055|MetaCyc: PWY-7058|MetaCyc: PWY-7072|MetaCyc: PWY-7076|MetaCyc: PWY-7079|MetaCyc: PWY-7100|MetaCyc: PWY-7104|MetaCyc: PWY-7105|MetaCyc: PWY-7135|MetaCyc: PWY-7150|MetaCyc: PWY-7151|MetaCyc: PWY-7157|MetaCyc: PWY-7160|MetaCyc: PWY-7161|MetaCyc: PWY-7163|MetaCyc: PWY-7168|MetaCyc: PWY-7171|MetaCyc: PWY-7172|MetaCyc: PWY-7186|MetaCyc: PWY-7206|MetaCyc: PWY-7250|MetaCyc: PWY-7261|MetaCyc: PWY-7265|MetaCyc: PWY-7280|MetaCyc: PWY-7285|MetaCyc: PWY-7298|MetaCyc: PWY-7301|MetaCyc: PWY-7318|MetaCyc: PWY-7325|MetaCyc: PWY-7352|MetaCyc: PWY-7354|MetaCyc: PWY-7363|MetaCyc: PWY-7382|MetaCyc: PWY-7401|MetaCyc: PWY-7405|MetaCyc: PWY-7407|MetaCyc: PWY-7412|MetaCyc: PWY-7415|MetaCyc: PWY-7419|MetaCyc: PWY-7439|MetaCyc: PWY-7440|MetaCyc: PWY-7448|MetaCyc: PWY-7450|MetaCyc: PWY-7452|MetaCyc: PWY-7458|MetaCyc: PWY-7460|MetaCyc: PWY-7461|MetaCyc: PWY-7464|MetaCyc: PWY-7465|MetaCyc: PWY-7470|MetaCyc: PWY-7473|MetaCyc: PWY-7474|MetaCyc: PWY-7475|MetaCyc: PWY-7483|MetaCyc: PWY-7485|MetaCyc: PWY-7498|MetaCyc: PWY-7511|MetaCyc: PWY-7517|MetaCyc: PWY-7529|MetaCyc: PWY-7532|MetaCyc: PWY-7533|MetaCyc: PWY-7534|MetaCyc: PWY-7539|MetaCyc: PWY-7543|MetaCyc: PWY-7547|MetaCyc: PWY-7555|MetaCyc: PWY-7561|MetaCyc: PWY-7563|MetaCyc: PWY-7564|MetaCyc: PWY-7565|MetaCyc: PWY-7569|MetaCyc: PWY-7570|MetaCyc: PWY-7577|MetaCyc: PWY-7583|MetaCyc: PWY-7585|MetaCyc: PWY-7591|MetaCyc: PWY-7592|MetaCyc: PWY-7599|MetaCyc: PWY-7601|MetaCyc: PWY-7602|MetaCyc: PWY-7606|MetaCyc: PWY-7607|MetaCyc: PWY-7608|MetaCyc: PWY-761|MetaCyc: PWY-7612|MetaCyc: PWY-7614|MetaCyc: PWY-7621|MetaCyc: PWY-7624|MetaCyc: PWY-7629|MetaCyc: PWY-7631|MetaCyc: PWY-7643|MetaCyc: PWY-7653|MetaCyc: PWY-7655|MetaCyc: PWY-7656|MetaCyc: PWY-7659|MetaCyc: PWY-7660|MetaCyc: PWY-7661|MetaCyc: PWY-7667|MetaCyc: PWY-7668|MetaCyc: PWY-7669|MetaCyc: PWY-7670|MetaCyc: PWY-7671|MetaCyc: PWY-7672|MetaCyc: PWY-7673|MetaCyc: PWY-7677|MetaCyc: PWY-7679|MetaCyc: PWY-7687|MetaCyc: PWY-7688|MetaCyc: PWY-7689|MetaCyc: PWY-7690|MetaCyc: PWY-7691|MetaCyc: PWY-7692|MetaCyc: PWY-7693|MetaCyc: PWY-7694|MetaCyc: PWY-7695|MetaCyc: PWY-7696|MetaCyc: PWY-7702|MetaCyc: PWY-7706|MetaCyc: PWY-7708|MetaCyc: PWY-7711|MetaCyc: PWY-7713|MetaCyc: PWY-7714|MetaCyc: PWY-7716|MetaCyc: PWY-7717|MetaCyc: PWY-7719|MetaCyc: PWY-7726|MetaCyc: PWY-7727|MetaCyc: PWY-7728|MetaCyc: PWY-7729|MetaCyc: PWY-7730|MetaCyc: PWY-7735|MetaCyc: PWY-7737|MetaCyc: PWY-7738|MetaCyc: PWY-7739|MetaCyc: PWY-7741|MetaCyc: PWY-7742|MetaCyc: PWY-7743|MetaCyc: PWY-7745|MetaCyc: PWY-7746|MetaCyc: PWY-7751|MetaCyc: PWY-7752|MetaCyc: PWY-7765|MetaCyc: PWY-7769|MetaCyc: PWY-7811|MetaCyc: PWY-7815|MetaCyc: PWY-7816|MetaCyc: PWY-7817|MetaCyc: PWY-7818|MetaCyc: PWY-7821|MetaCyc: PWY-7826|MetaCyc: PWY-7907|MetaCyc: PWY-7930|MetaCyc: PWY-7940|MetaCyc: PWY-7950|MetaCyc: PWY-7954|MetaCyc: PWY-7983|MetaCyc: PWY-7984|MetaCyc: PWY-7986|MetaCyc: PWY-7987|MetaCyc: PWY-7988|MetaCyc: PWY-7989|MetaCyc: PWY-8012|MetaCyc: PWY-81|MetaCyc: PWY-84|MetaCyc: PWYG-321|Reactome: R-BTA-8951936|Reactome: R-CEL-1234158|Reactome: R-CEL-201722|Reactome: R-CEL-3214847|Reactome: R-CEL-3899300|Reactome: R-CEL-5689901|Reactome: R-CEL-674695|Reactome: R-CEL-6781823|Reactome: R-CEL-6782135|Reactome: R-CEL-6782210|Reactome: R-CEL-73776|Reactome: R-CEL-73779|Reactome: R-CEL-75953|Reactome: R-CEL-76042|Reactome: R-CEL-8936459|Reactome: R-CEL-8939243|Reactome: R-CEL-8939246|Reactome: R-CEL-8951936|Reactome: R-CEL-9018519|Reactome: R-CEL-9617629|Reactome: R-CEL-9701898|Reactome: R-CEL-9759194|Reactome: R-DDI-1266695|Reactome: R-DDI-3247509|Reactome: R-DDI-674695|Reactome: R-DDI-73776|Reactome: R-DDI-73779|Reactome: R-DDI-75953|Reactome: R-DDI-76042|Reactome: R-DDI-9013418|Reactome: R-DME-114608|Reactome: R-DME-1266695|Reactome: R-DME-3214858|Reactome: R-DME-3247509|Reactome: R-DME-674695|Reactome: R-DME-6804756|Reactome: R-DME-6804758|Reactome: R-DME-73776|Reactome: R-DME-73779|Reactome: R-DME-75953|Reactome: R-DME-76042|Reactome: R-DME-8939243|Reactome: R-DME-8951936|Reactome: R-DRE-2032785|Reactome: R-DRE-2173795|Reactome: R-DRE-5250924|Reactome: R-DRE-5689880|Reactome: R-DRE-5689901|Reactome: R-DRE-5693565|Reactome: R-DRE-8936459|Reactome: R-DRE-8941856|Reactome: R-DRE-9018519|Reactome: R-DRE-9617629|Reactome: R-HSA-114608|Reactome: R-HSA-1234158|Reactome: R-HSA-1266695|Reactome: R-HSA-1368082|Reactome: R-HSA-1368108|Reactome: R-HSA-156711|Reactome: R-HSA-167161|Reactome: R-HSA-167162|Reactome: R-HSA-167172|Reactome: R-HSA-1839117|Reactome: R-HSA-1912408|Reactome: R-HSA-1989781|Reactome: R-HSA-201722|Reactome: R-HSA-2032785|Reactome: R-HSA-210744|Reactome: R-HSA-2122947|Reactome: R-HSA-212436|Reactome: R-HSA-2151201|Reactome: R-HSA-2173795|Reactome: R-HSA-2197563|Reactome: R-HSA-2426168|Reactome: R-HSA-2644606|Reactome: R-HSA-2894862|Reactome: R-HSA-3134973|Reactome: R-HSA-3214841|Reactome: R-HSA-3214847|Reactome: R-HSA-3214858|Reactome: R-HSA-3247509|Reactome: R-HSA-3371568|Reactome: R-HSA-350054|Reactome: R-HSA-381340|Reactome: R-HSA-3899300|Reactome: R-HSA-400206|Reactome: R-HSA-400253|Reactome: R-HSA-427413|Reactome: R-HSA-5250924|Reactome: R-HSA-5578768|Reactome: R-HSA-5617472|Reactome: R-HSA-5621575|Reactome: R-HSA-5655302|Reactome: R-HSA-5689880|Reactome: R-HSA-5689901|Reactome: R-HSA-5693565|Reactome: R-HSA-674695|Reactome: R-HSA-6781823|Reactome: R-HSA-6781827|Reactome: R-HSA-6782135|Reactome: R-HSA-6782210|Reactome: R-HSA-6802952|Reactome: R-HSA-6803204|Reactome: R-HSA-6804114|Reactome: R-HSA-6804756|Reactome: R-HSA-6804758|Reactome: R-HSA-6804760|Reactome: R-HSA-6811555|Reactome: R-HSA-73762|Reactome: R-HSA-73776|Reactome: R-HSA-73779|Reactome: R-HSA-75953|Reactome: R-HSA-76042|Reactome: R-HSA-8866907|Reactome: R-HSA-8866910|Reactome: R-HSA-8936459|Reactome: R-HSA-8939236|Reactome: R-HSA-8939243|Reactome: R-HSA-8939246|Reactome: R-HSA-8941856|Reactome: R-HSA-8941858|Reactome: R-HSA-8951936|Reactome: R-HSA-9013418|Reactome: R-HSA-9013508|Reactome: R-HSA-9013695|Reactome: R-HSA-9018519|Reactome: R-HSA-9029569|Reactome: R-HSA-9031628|Reactome: R-HSA-918233|Reactome: R-HSA-933541|Reactome: R-HSA-9609690|Reactome: R-HSA-9614657|Reactome: R-HSA-9616222|Reactome: R-HSA-9617629|Reactome: R-HSA-9619665|Reactome: R-HSA-9679191|Reactome: R-HSA-9701898|Reactome: R-HSA-9705671|Reactome: R-HSA-9707564|Reactome: R-HSA-9707616|Reactome: R-HSA-9759194|Reactome: R-MMU-114608|Reactome: R-MMU-1234158|Reactome: R-MMU-1266695|Reactome: R-MMU-201722|Reactome: R-MMU-2032785|Reactome: R-MMU-2122947|Reactome: R-MMU-212436|Reactome: R-MMU-2173795|Reactome: R-MMU-3134973|Reactome: R-MMU-3214841|Reactome: R-MMU-3214847|Reactome: R-MMU-3214858|Reactome: R-MMU-3247509|Reactome: R-MMU-3371568|Reactome: R-MMU-350054|Reactome: R-MMU-3899300|Reactome: R-MMU-400206|Reactome: R-MMU-5250924|Reactome: R-MMU-5621575|Reactome: R-MMU-5689880|Reactome: R-MMU-5689901|Reactome: R-MMU-5693565|Reactome: R-MMU-674695|Reactome: R-MMU-6781823|Reactome: R-MMU-6782135|Reactome: R-MMU-6782210|Reactome: R-MMU-6804756|Reactome: R-MMU-6804758|Reactome: R-MMU-6804760|Reactome: R-MMU-6811555|Reactome: R-MMU-73776|Reactome: R-MMU-73779|Reactome: R-MMU-75953|Reactome: R-MMU-76042|Reactome: R-MMU-8866907|Reactome: R-MMU-8866910|Reactome: R-MMU-8936459|Reactome: R-MMU-8939236|Reactome: R-MMU-8939243|Reactome: R-MMU-8939246|Reactome: R-MMU-8941856|Reactome: R-MMU-8941858|Reactome: R-MMU-8951936|Reactome: R-MMU-9013418|Reactome: R-MMU-9018519|Reactome: R-MMU-9029569|Reactome: R-MMU-918233|Reactome: R-MMU-933541|Reactome: R-MMU-9617629|Reactome: R-MMU-9701898|Reactome: R-MMU-9707564|Reactome: R-MMU-9759194|Reactome: R-RNO-1266695|Reactome: R-RNO-201722|Reactome: R-RNO-212436|Reactome: R-RNO-3134973|Reactome: R-RNO-3214858|Reactome: R-RNO-3247509|Reactome: R-RNO-3371568|Reactome: R-RNO-400206|Reactome: R-RNO-8939243|Reactome: R-RNO-8939246|Reactome: R-RNO-8951936|Reactome: R-RNO-918233|Reactome: R-RNO-933541|Reactome: R-RNO-9617629|Reactome: R-RNO-9707564|Reactome: R-RNO-9759194|Reactome: R-SCE-3214858|Reactome: R-SCE-5689880|Reactome: R-SCE-9018519|Reactome: R-SPO-5689880|Reactome: R-SPO-9018519
g10466.t1	9fd78a86419cd6a4bf5b0ac651c23a62	940	SMART	SM00439	BAH_4	426	545	2e-24	T	IPR001025	Bromo adjacent homology (BAH) domain	GO:0003682	MetaCyc: PWY-1061|MetaCyc: PWY-2083|MetaCyc: PWY-3542|MetaCyc: PWY-4021|MetaCyc: PWY-5041|MetaCyc: PWY-5059|MetaCyc: PWY-5105|MetaCyc: PWY-5209|MetaCyc: PWY-5287|MetaCyc: PWY-5301|MetaCyc: PWY-5305|MetaCyc: PWY-5479|MetaCyc: PWY-5665|MetaCyc: PWY-5729|MetaCyc: PWY-5748|MetaCyc: PWY-5765|MetaCyc: PWY-5773|MetaCyc: PWY-5846|MetaCyc: PWY-5975|MetaCyc: PWY-5987|MetaCyc: PWY-601|MetaCyc: PWY-6045|MetaCyc: PWY-6148|MetaCyc: PWY-6151|MetaCyc: PWY-6153|MetaCyc: PWY-6154|MetaCyc: PWY-6286|MetaCyc: PWY-6339|MetaCyc: PWY-6346|MetaCyc: PWY-6427|MetaCyc: PWY-6442|MetaCyc: PWY-6477|MetaCyc: PWY-6581|MetaCyc: PWY-6682|MetaCyc: PWY-6736|MetaCyc: PWY-6739|MetaCyc: PWY-6795|MetaCyc: PWY-6835|MetaCyc: PWY-6955|MetaCyc: PWY-6973|MetaCyc: PWY-6976|MetaCyc: PWY-6978|MetaCyc: PWY-7025|MetaCyc: PWY-7045|MetaCyc: PWY-7055|MetaCyc: PWY-7058|MetaCyc: PWY-7072|MetaCyc: PWY-7076|MetaCyc: PWY-7079|MetaCyc: PWY-7104|MetaCyc: PWY-7135|MetaCyc: PWY-7150|MetaCyc: PWY-7151|MetaCyc: PWY-7157|MetaCyc: PWY-7160|MetaCyc: PWY-7161|MetaCyc: PWY-7163|MetaCyc: PWY-7186|MetaCyc: PWY-7285|MetaCyc: PWY-7298|MetaCyc: PWY-7301|MetaCyc: PWY-7325|MetaCyc: PWY-7363|MetaCyc: PWY-7439|MetaCyc: PWY-7440|MetaCyc: PWY-7483|MetaCyc: PWY-7485|MetaCyc: PWY-7498|MetaCyc: PWY-7511|MetaCyc: PWY-7517|MetaCyc: PWY-7533|MetaCyc: PWY-7534|MetaCyc: PWY-7547|MetaCyc: PWY-7564|MetaCyc: PWY-7569|MetaCyc: PWY-7570|MetaCyc: PWY-7591|MetaCyc: PWY-7607|MetaCyc: PWY-7608|MetaCyc: PWY-7614|MetaCyc: PWY-7629|MetaCyc: PWY-7631|MetaCyc: PWY-7643|MetaCyc: PWY-7653|MetaCyc: PWY-7655|MetaCyc: PWY-7659|MetaCyc: PWY-7661|MetaCyc: PWY-7667|MetaCyc: PWY-7668|MetaCyc: PWY-7669|MetaCyc: PWY-7671|MetaCyc: PWY-7673|MetaCyc: PWY-7689|MetaCyc: PWY-7691|MetaCyc: PWY-7692|MetaCyc: PWY-7695|MetaCyc: PWY-7717|MetaCyc: PWY-7729|MetaCyc: PWY-7735|MetaCyc: PWY-7737|MetaCyc: PWY-7739|MetaCyc: PWY-7741|MetaCyc: PWY-7742|MetaCyc: PWY-7743|MetaCyc: PWY-7745|MetaCyc: PWY-7751|MetaCyc: PWY-7752|MetaCyc: PWY-7765|MetaCyc: PWY-7811|MetaCyc: PWY-7826|MetaCyc: PWYG-321|Reactome: R-DME-176187|Reactome: R-DME-68616|Reactome: R-DME-68689|Reactome: R-DME-68949|Reactome: R-DME-68962|Reactome: R-HSA-113507|Reactome: R-HSA-176187|Reactome: R-HSA-212300|Reactome: R-HSA-3214815|Reactome: R-HSA-3214841|Reactome: R-HSA-3214858|Reactome: R-HSA-3232118|Reactome: R-HSA-427389|Reactome: R-HSA-427413|Reactome: R-HSA-4655427|Reactome: R-HSA-5334118|Reactome: R-HSA-6804758|Reactome: R-HSA-68616|Reactome: R-HSA-68689|Reactome: R-HSA-68867|Reactome: R-HSA-68949|Reactome: R-HSA-68962|Reactome: R-HSA-69205|Reactome: R-HSA-73762|Reactome: R-HSA-8939243|Reactome: R-HSA-8943724|Reactome: R-HSA-9679191|Reactome: R-HSA-9710421|Reactome: R-MMU-176187|Reactome: R-MMU-212300|Reactome: R-MMU-3214815|Reactome: R-MMU-3214841|Reactome: R-MMU-3214858|Reactome: R-MMU-3232118|Reactome: R-MMU-4655427|Reactome: R-MMU-6804758|Reactome: R-MMU-68616|Reactome: R-MMU-68689|Reactome: R-MMU-68949|Reactome: R-MMU-68962|Reactome: R-MMU-73762|Reactome: R-MMU-8939243|Reactome: R-MMU-8943724|Reactome: R-RNO-176187|Reactome: R-RNO-212300|Reactome: R-RNO-3214815|Reactome: R-RNO-3232118|Reactome: R-RNO-4655427|Reactome: R-RNO-68616|Reactome: R-RNO-68689|Reactome: R-RNO-68949|Reactome: R-RNO-68962|Reactome: R-RNO-73762|Reactome: R-RNO-8943724|Reactome: R-SCE-3214858|Reactome: R-SCE-68616|Reactome: R-SCE-68689|Reactome: R-SCE-68949|Reactome: R-SCE-68962|Reactome: R-SPO-176187|Reactome: R-SPO-68616|Reactome: R-SPO-68689|Reactome: R-SPO-68949|Reactome: R-SPO-68962
g10466.t1	9fd78a86419cd6a4bf5b0ac651c23a62	940	MobiDBLite	mobidb-lite	consensus disorder prediction	58	78	-	T	-	-
g10466.t1	9fd78a86419cd6a4bf5b0ac651c23a62	940	Pfam	PF00439	Bromodomain	311	387	6.7e-20	T	IPR001487	Bromodomain	GO:0005515	MetaCyc: PWY-0|MetaCyc: PWY-1061|MetaCyc: PWY-2083|MetaCyc: PWY-3542|MetaCyc: PWY-361|MetaCyc: PWY-4021|MetaCyc: PWY-4801|MetaCyc: PWY-4922|MetaCyc: PWY-5041|MetaCyc: PWY-5048|MetaCyc: PWY-5059|MetaCyc: PWY-5105|MetaCyc: PWY-5129|MetaCyc: PWY-5139|MetaCyc: PWY-5209|MetaCyc: PWY-5268|MetaCyc: PWY-5284|MetaCyc: PWY-5287|MetaCyc: PWY-5292|MetaCyc: PWY-5301|MetaCyc: PWY-5305|MetaCyc: PWY-5307|MetaCyc: PWY-5313|MetaCyc: PWY-5353|MetaCyc: PWY-5400|MetaCyc: PWY-5437|MetaCyc: PWY-5473|MetaCyc: PWY-5475|MetaCyc: PWY-5477|MetaCyc: PWY-5479|MetaCyc: PWY-5660|MetaCyc: PWY-5665|MetaCyc: PWY-5729|MetaCyc: PWY-5748|MetaCyc: PWY-5757|MetaCyc: PWY-5765|MetaCyc: PWY-5773|MetaCyc: PWY-5794|MetaCyc: PWY-5846|MetaCyc: PWY-5875|MetaCyc: PWY-5903|MetaCyc: PWY-5975|MetaCyc: PWY-5984|MetaCyc: PWY-5987|MetaCyc: PWY-5994|MetaCyc: PWY-601|MetaCyc: PWY-6039|MetaCyc: PWY-6045|MetaCyc: PWY-6056|MetaCyc: PWY-6117|MetaCyc: PWY-6147|MetaCyc: PWY-6148|MetaCyc: PWY-6151|MetaCyc: PWY-6153|MetaCyc: PWY-6154|MetaCyc: PWY-6286|MetaCyc: PWY-6310|MetaCyc: PWY-6312|MetaCyc: PWY-6314|MetaCyc: PWY-6316|MetaCyc: PWY-6320|MetaCyc: PWY-6322|MetaCyc: PWY-6339|MetaCyc: PWY-6346|MetaCyc: PWY-6373|MetaCyc: PWY-6378|MetaCyc: PWY-6379|MetaCyc: PWY-6383|MetaCyc: PWY-6397|MetaCyc: PWY-6407|MetaCyc: PWY-6427|MetaCyc: PWY-6432|MetaCyc: PWY-6442|MetaCyc: PWY-6453|MetaCyc: PWY-6477|MetaCyc: PWY-6502|MetaCyc: PWY-6581|MetaCyc: PWY-6627|MetaCyc: PWY-6672|MetaCyc: PWY-6673|MetaCyc: PWY-6679|MetaCyc: PWY-6682|MetaCyc: PWY-6722|MetaCyc: PWY-6736|MetaCyc: PWY-6739|MetaCyc: PWY-6749|MetaCyc: PWY-6795|MetaCyc: PWY-6797|MetaCyc: PWY-6799|MetaCyc: PWY-6835|MetaCyc: PWY-6842|MetaCyc: PWY-6920|MetaCyc: PWY-6922|MetaCyc: PWY-6930|MetaCyc: PWY-6944|MetaCyc: PWY-6945|MetaCyc: PWY-6946|MetaCyc: PWY-6948|MetaCyc: PWY-6955|MetaCyc: PWY-6958|MetaCyc: PWY-6971|MetaCyc: PWY-6973|MetaCyc: PWY-6976|MetaCyc: PWY-6978|MetaCyc: PWY-7025|MetaCyc: PWY-7029|MetaCyc: PWY-7045|MetaCyc: PWY-7049|MetaCyc: PWY-7050|MetaCyc: PWY-7053|MetaCyc: PWY-7055|MetaCyc: PWY-7058|MetaCyc: PWY-7072|MetaCyc: PWY-7076|MetaCyc: PWY-7079|MetaCyc: PWY-7100|MetaCyc: PWY-7104|MetaCyc: PWY-7105|MetaCyc: PWY-7135|MetaCyc: PWY-7150|MetaCyc: PWY-7151|MetaCyc: PWY-7157|MetaCyc: PWY-7160|MetaCyc: PWY-7161|MetaCyc: PWY-7163|MetaCyc: PWY-7168|MetaCyc: PWY-7171|MetaCyc: PWY-7172|MetaCyc: PWY-7186|MetaCyc: PWY-7206|MetaCyc: PWY-7250|MetaCyc: PWY-7261|MetaCyc: PWY-7265|MetaCyc: PWY-7280|MetaCyc: PWY-7285|MetaCyc: PWY-7298|MetaCyc: PWY-7301|MetaCyc: PWY-7318|MetaCyc: PWY-7325|MetaCyc: PWY-7352|MetaCyc: PWY-7354|MetaCyc: PWY-7363|MetaCyc: PWY-7382|MetaCyc: PWY-7401|MetaCyc: PWY-7405|MetaCyc: PWY-7407|MetaCyc: PWY-7412|MetaCyc: PWY-7415|MetaCyc: PWY-7419|MetaCyc: PWY-7439|MetaCyc: PWY-7440|MetaCyc: PWY-7448|MetaCyc: PWY-7450|MetaCyc: PWY-7452|MetaCyc: PWY-7458|MetaCyc: PWY-7460|MetaCyc: PWY-7461|MetaCyc: PWY-7464|MetaCyc: PWY-7465|MetaCyc: PWY-7470|MetaCyc: PWY-7473|MetaCyc: PWY-7474|MetaCyc: PWY-7475|MetaCyc: PWY-7483|MetaCyc: PWY-7485|MetaCyc: PWY-7498|MetaCyc: PWY-7511|MetaCyc: PWY-7517|MetaCyc: PWY-7529|MetaCyc: PWY-7532|MetaCyc: PWY-7533|MetaCyc: PWY-7534|MetaCyc: PWY-7539|MetaCyc: PWY-7543|MetaCyc: PWY-7547|MetaCyc: PWY-7555|MetaCyc: PWY-7561|MetaCyc: PWY-7563|MetaCyc: PWY-7564|MetaCyc: PWY-7565|MetaCyc: PWY-7569|MetaCyc: PWY-7570|MetaCyc: PWY-7577|MetaCyc: PWY-7583|MetaCyc: PWY-7585|MetaCyc: PWY-7591|MetaCyc: PWY-7592|MetaCyc: PWY-7599|MetaCyc: PWY-7601|MetaCyc: PWY-7602|MetaCyc: PWY-7606|MetaCyc: PWY-7607|MetaCyc: PWY-7608|MetaCyc: PWY-761|MetaCyc: PWY-7612|MetaCyc: PWY-7614|MetaCyc: PWY-7621|MetaCyc: PWY-7624|MetaCyc: PWY-7629|MetaCyc: PWY-7631|MetaCyc: PWY-7643|MetaCyc: PWY-7653|MetaCyc: PWY-7655|MetaCyc: PWY-7656|MetaCyc: PWY-7659|MetaCyc: PWY-7660|MetaCyc: PWY-7661|MetaCyc: PWY-7667|MetaCyc: PWY-7668|MetaCyc: PWY-7669|MetaCyc: PWY-7670|MetaCyc: PWY-7671|MetaCyc: PWY-7672|MetaCyc: PWY-7673|MetaCyc: PWY-7677|MetaCyc: PWY-7679|MetaCyc: PWY-7687|MetaCyc: PWY-7688|MetaCyc: PWY-7689|MetaCyc: PWY-7690|MetaCyc: PWY-7691|MetaCyc: PWY-7692|MetaCyc: PWY-7693|MetaCyc: PWY-7694|MetaCyc: PWY-7695|MetaCyc: PWY-7696|MetaCyc: PWY-7702|MetaCyc: PWY-7706|MetaCyc: PWY-7708|MetaCyc: PWY-7711|MetaCyc: PWY-7713|MetaCyc: PWY-7714|MetaCyc: PWY-7716|MetaCyc: PWY-7717|MetaCyc: PWY-7719|MetaCyc: PWY-7726|MetaCyc: PWY-7727|MetaCyc: PWY-7728|MetaCyc: PWY-7729|MetaCyc: PWY-7730|MetaCyc: PWY-7735|MetaCyc: PWY-7737|MetaCyc: PWY-7738|MetaCyc: PWY-7739|MetaCyc: PWY-7741|MetaCyc: PWY-7742|MetaCyc: PWY-7743|MetaCyc: PWY-7745|MetaCyc: PWY-7746|MetaCyc: PWY-7751|MetaCyc: PWY-7752|MetaCyc: PWY-7765|MetaCyc: PWY-7769|MetaCyc: PWY-7811|MetaCyc: PWY-7815|MetaCyc: PWY-7816|MetaCyc: PWY-7817|MetaCyc: PWY-7818|MetaCyc: PWY-7821|MetaCyc: PWY-7826|MetaCyc: PWY-7907|MetaCyc: PWY-7930|MetaCyc: PWY-7940|MetaCyc: PWY-7950|MetaCyc: PWY-7954|MetaCyc: PWY-7983|MetaCyc: PWY-7984|MetaCyc: PWY-7986|MetaCyc: PWY-7987|MetaCyc: PWY-7988|MetaCyc: PWY-7989|MetaCyc: PWY-8012|MetaCyc: PWY-81|MetaCyc: PWY-84|MetaCyc: PWYG-321|Reactome: R-BTA-8951936|Reactome: R-CEL-1234158|Reactome: R-CEL-201722|Reactome: R-CEL-3214847|Reactome: R-CEL-3899300|Reactome: R-CEL-5689901|Reactome: R-CEL-674695|Reactome: R-CEL-6781823|Reactome: R-CEL-6782135|Reactome: R-CEL-6782210|Reactome: R-CEL-73776|Reactome: R-CEL-73779|Reactome: R-CEL-75953|Reactome: R-CEL-76042|Reactome: R-CEL-8936459|Reactome: R-CEL-8939243|Reactome: R-CEL-8939246|Reactome: R-CEL-8951936|Reactome: R-CEL-9018519|Reactome: R-CEL-9617629|Reactome: R-CEL-9701898|Reactome: R-CEL-9759194|Reactome: R-DDI-1266695|Reactome: R-DDI-3247509|Reactome: R-DDI-674695|Reactome: R-DDI-73776|Reactome: R-DDI-73779|Reactome: R-DDI-75953|Reactome: R-DDI-76042|Reactome: R-DDI-9013418|Reactome: R-DME-114608|Reactome: R-DME-1266695|Reactome: R-DME-3214858|Reactome: R-DME-3247509|Reactome: R-DME-674695|Reactome: R-DME-6804756|Reactome: R-DME-6804758|Reactome: R-DME-73776|Reactome: R-DME-73779|Reactome: R-DME-75953|Reactome: R-DME-76042|Reactome: R-DME-8939243|Reactome: R-DME-8951936|Reactome: R-DRE-2032785|Reactome: R-DRE-2173795|Reactome: R-DRE-5250924|Reactome: R-DRE-5689880|Reactome: R-DRE-5689901|Reactome: R-DRE-5693565|Reactome: R-DRE-8936459|Reactome: R-DRE-8941856|Reactome: R-DRE-9018519|Reactome: R-DRE-9617629|Reactome: R-HSA-114608|Reactome: R-HSA-1234158|Reactome: R-HSA-1266695|Reactome: R-HSA-1368082|Reactome: R-HSA-1368108|Reactome: R-HSA-156711|Reactome: R-HSA-167161|Reactome: R-HSA-167162|Reactome: R-HSA-167172|Reactome: R-HSA-1839117|Reactome: R-HSA-1912408|Reactome: R-HSA-1989781|Reactome: R-HSA-201722|Reactome: R-HSA-2032785|Reactome: R-HSA-210744|Reactome: R-HSA-2122947|Reactome: R-HSA-212436|Reactome: R-HSA-2151201|Reactome: R-HSA-2173795|Reactome: R-HSA-2197563|Reactome: R-HSA-2426168|Reactome: R-HSA-2644606|Reactome: R-HSA-2894862|Reactome: R-HSA-3134973|Reactome: R-HSA-3214841|Reactome: R-HSA-3214847|Reactome: R-HSA-3214858|Reactome: R-HSA-3247509|Reactome: R-HSA-3371568|Reactome: R-HSA-350054|Reactome: R-HSA-381340|Reactome: R-HSA-3899300|Reactome: R-HSA-400206|Reactome: R-HSA-400253|Reactome: R-HSA-427413|Reactome: R-HSA-5250924|Reactome: R-HSA-5578768|Reactome: R-HSA-5617472|Reactome: R-HSA-5621575|Reactome: R-HSA-5655302|Reactome: R-HSA-5689880|Reactome: R-HSA-5689901|Reactome: R-HSA-5693565|Reactome: R-HSA-674695|Reactome: R-HSA-6781823|Reactome: R-HSA-6781827|Reactome: R-HSA-6782135|Reactome: R-HSA-6782210|Reactome: R-HSA-6802952|Reactome: R-HSA-6803204|Reactome: R-HSA-6804114|Reactome: R-HSA-6804756|Reactome: R-HSA-6804758|Reactome: R-HSA-6804760|Reactome: R-HSA-6811555|Reactome: R-HSA-73762|Reactome: R-HSA-73776|Reactome: R-HSA-73779|Reactome: R-HSA-75953|Reactome: R-HSA-76042|Reactome: R-HSA-8866907|Reactome: R-HSA-8866910|Reactome: R-HSA-8936459|Reactome: R-HSA-8939236|Reactome: R-HSA-8939243|Reactome: R-HSA-8939246|Reactome: R-HSA-8941856|Reactome: R-HSA-8941858|Reactome: R-HSA-8951936|Reactome: R-HSA-9013418|Reactome: R-HSA-9013508|Reactome: R-HSA-9013695|Reactome: R-HSA-9018519|Reactome: R-HSA-9029569|Reactome: R-HSA-9031628|Reactome: R-HSA-918233|Reactome: R-HSA-933541|Reactome: R-HSA-9609690|Reactome: R-HSA-9614657|Reactome: R-HSA-9616222|Reactome: R-HSA-9617629|Reactome: R-HSA-9619665|Reactome: R-HSA-9679191|Reactome: R-HSA-9701898|Reactome: R-HSA-9705671|Reactome: R-HSA-9707564|Reactome: R-HSA-9707616|Reactome: R-HSA-9759194|Reactome: R-MMU-114608|Reactome: R-MMU-1234158|Reactome: R-MMU-1266695|Reactome: R-MMU-201722|Reactome: R-MMU-2032785|Reactome: R-MMU-2122947|Reactome: R-MMU-212436|Reactome: R-MMU-2173795|Reactome: R-MMU-3134973|Reactome: R-MMU-3214841|Reactome: R-MMU-3214847|Reactome: R-MMU-3214858|Reactome: R-MMU-3247509|Reactome: R-MMU-3371568|Reactome: R-MMU-350054|Reactome: R-MMU-3899300|Reactome: R-MMU-400206|Reactome: R-MMU-5250924|Reactome: R-MMU-5621575|Reactome: R-MMU-5689880|Reactome: R-MMU-5689901|Reactome: R-MMU-5693565|Reactome: R-MMU-674695|Reactome: R-MMU-6781823|Reactome: R-MMU-6782135|Reactome: R-MMU-6782210|Reactome: R-MMU-6804756|Reactome: R-MMU-6804758|Reactome: R-MMU-6804760|Reactome: R-MMU-6811555|Reactome: R-MMU-73776|Reactome: R-MMU-73779|Reactome: R-MMU-75953|Reactome: R-MMU-76042|Reactome: R-MMU-8866907|Reactome: R-MMU-8866910|Reactome: R-MMU-8936459|Reactome: R-MMU-8939236|Reactome: R-MMU-8939243|Reactome: R-MMU-8939246|Reactome: R-MMU-8941856|Reactome: R-MMU-8941858|Reactome: R-MMU-8951936|Reactome: R-MMU-9013418|Reactome: R-MMU-9018519|Reactome: R-MMU-9029569|Reactome: R-MMU-918233|Reactome: R-MMU-933541|Reactome: R-MMU-9617629|Reactome: R-MMU-9701898|Reactome: R-MMU-9707564|Reactome: R-MMU-9759194|Reactome: R-RNO-1266695|Reactome: R-RNO-201722|Reactome: R-RNO-212436|Reactome: R-RNO-3134973|Reactome: R-RNO-3214858|Reactome: R-RNO-3247509|Reactome: R-RNO-3371568|Reactome: R-RNO-400206|Reactome: R-RNO-8939243|Reactome: R-RNO-8939246|Reactome: R-RNO-8951936|Reactome: R-RNO-918233|Reactome: R-RNO-933541|Reactome: R-RNO-9617629|Reactome: R-RNO-9707564|Reactome: R-RNO-9759194|Reactome: R-SCE-3214858|Reactome: R-SCE-5689880|Reactome: R-SCE-9018519|Reactome: R-SPO-5689880|Reactome: R-SPO-9018519
g10466.t1	9fd78a86419cd6a4bf5b0ac651c23a62	940	Pfam	PF00439	Bromodomain	107	176	9.3e-21	T	IPR001487	Bromodomain	GO:0005515	MetaCyc: PWY-0|MetaCyc: PWY-1061|MetaCyc: PWY-2083|MetaCyc: PWY-3542|MetaCyc: PWY-361|MetaCyc: PWY-4021|MetaCyc: PWY-4801|MetaCyc: PWY-4922|MetaCyc: PWY-5041|MetaCyc: PWY-5048|MetaCyc: PWY-5059|MetaCyc: PWY-5105|MetaCyc: PWY-5129|MetaCyc: PWY-5139|MetaCyc: PWY-5209|MetaCyc: PWY-5268|MetaCyc: PWY-5284|MetaCyc: PWY-5287|MetaCyc: PWY-5292|MetaCyc: PWY-5301|MetaCyc: PWY-5305|MetaCyc: PWY-5307|MetaCyc: PWY-5313|MetaCyc: PWY-5353|MetaCyc: PWY-5400|MetaCyc: PWY-5437|MetaCyc: PWY-5473|MetaCyc: PWY-5475|MetaCyc: PWY-5477|MetaCyc: PWY-5479|MetaCyc: PWY-5660|MetaCyc: PWY-5665|MetaCyc: PWY-5729|MetaCyc: PWY-5748|MetaCyc: PWY-5757|MetaCyc: PWY-5765|MetaCyc: PWY-5773|MetaCyc: PWY-5794|MetaCyc: PWY-5846|MetaCyc: PWY-5875|MetaCyc: PWY-5903|MetaCyc: PWY-5975|MetaCyc: PWY-5984|MetaCyc: PWY-5987|MetaCyc: PWY-5994|MetaCyc: PWY-601|MetaCyc: PWY-6039|MetaCyc: PWY-6045|MetaCyc: PWY-6056|MetaCyc: PWY-6117|MetaCyc: PWY-6147|MetaCyc: PWY-6148|MetaCyc: PWY-6151|MetaCyc: PWY-6153|MetaCyc: PWY-6154|MetaCyc: PWY-6286|MetaCyc: PWY-6310|MetaCyc: PWY-6312|MetaCyc: PWY-6314|MetaCyc: PWY-6316|MetaCyc: PWY-6320|MetaCyc: PWY-6322|MetaCyc: PWY-6339|MetaCyc: PWY-6346|MetaCyc: PWY-6373|MetaCyc: PWY-6378|MetaCyc: PWY-6379|MetaCyc: PWY-6383|MetaCyc: PWY-6397|MetaCyc: PWY-6407|MetaCyc: PWY-6427|MetaCyc: PWY-6432|MetaCyc: PWY-6442|MetaCyc: PWY-6453|MetaCyc: PWY-6477|MetaCyc: PWY-6502|MetaCyc: PWY-6581|MetaCyc: PWY-6627|MetaCyc: PWY-6672|MetaCyc: PWY-6673|MetaCyc: PWY-6679|MetaCyc: PWY-6682|MetaCyc: PWY-6722|MetaCyc: PWY-6736|MetaCyc: PWY-6739|MetaCyc: PWY-6749|MetaCyc: PWY-6795|MetaCyc: PWY-6797|MetaCyc: PWY-6799|MetaCyc: PWY-6835|MetaCyc: PWY-6842|MetaCyc: PWY-6920|MetaCyc: PWY-6922|MetaCyc: PWY-6930|MetaCyc: PWY-6944|MetaCyc: PWY-6945|MetaCyc: PWY-6946|MetaCyc: PWY-6948|MetaCyc: PWY-6955|MetaCyc: PWY-6958|MetaCyc: PWY-6971|MetaCyc: PWY-6973|MetaCyc: PWY-6976|MetaCyc: PWY-6978|MetaCyc: PWY-7025|MetaCyc: PWY-7029|MetaCyc: PWY-7045|MetaCyc: PWY-7049|MetaCyc: PWY-7050|MetaCyc: PWY-7053|MetaCyc: PWY-7055|MetaCyc: PWY-7058|MetaCyc: PWY-7072|MetaCyc: PWY-7076|MetaCyc: PWY-7079|MetaCyc: PWY-7100|MetaCyc: PWY-7104|MetaCyc: PWY-7105|MetaCyc: PWY-7135|MetaCyc: PWY-7150|MetaCyc: PWY-7151|MetaCyc: PWY-7157|MetaCyc: PWY-7160|MetaCyc: PWY-7161|MetaCyc: PWY-7163|MetaCyc: PWY-7168|MetaCyc: PWY-7171|MetaCyc: PWY-7172|MetaCyc: PWY-7186|MetaCyc: PWY-7206|MetaCyc: PWY-7250|MetaCyc: PWY-7261|MetaCyc: PWY-7265|MetaCyc: PWY-7280|MetaCyc: PWY-7285|MetaCyc: PWY-7298|MetaCyc: PWY-7301|MetaCyc: PWY-7318|MetaCyc: PWY-7325|MetaCyc: PWY-7352|MetaCyc: PWY-7354|MetaCyc: PWY-7363|MetaCyc: PWY-7382|MetaCyc: PWY-7401|MetaCyc: PWY-7405|MetaCyc: PWY-7407|MetaCyc: PWY-7412|MetaCyc: PWY-7415|MetaCyc: PWY-7419|MetaCyc: PWY-7439|MetaCyc: PWY-7440|MetaCyc: PWY-7448|MetaCyc: PWY-7450|MetaCyc: PWY-7452|MetaCyc: PWY-7458|MetaCyc: PWY-7460|MetaCyc: PWY-7461|MetaCyc: PWY-7464|MetaCyc: PWY-7465|MetaCyc: PWY-7470|MetaCyc: PWY-7473|MetaCyc: PWY-7474|MetaCyc: PWY-7475|MetaCyc: PWY-7483|MetaCyc: PWY-7485|MetaCyc: PWY-7498|MetaCyc: PWY-7511|MetaCyc: PWY-7517|MetaCyc: PWY-7529|MetaCyc: PWY-7532|MetaCyc: PWY-7533|MetaCyc: PWY-7534|MetaCyc: PWY-7539|MetaCyc: PWY-7543|MetaCyc: PWY-7547|MetaCyc: PWY-7555|MetaCyc: PWY-7561|MetaCyc: PWY-7563|MetaCyc: PWY-7564|MetaCyc: PWY-7565|MetaCyc: PWY-7569|MetaCyc: PWY-7570|MetaCyc: PWY-7577|MetaCyc: PWY-7583|MetaCyc: PWY-7585|MetaCyc: PWY-7591|MetaCyc: PWY-7592|MetaCyc: PWY-7599|MetaCyc: PWY-7601|MetaCyc: PWY-7602|MetaCyc: PWY-7606|MetaCyc: PWY-7607|MetaCyc: PWY-7608|MetaCyc: PWY-761|MetaCyc: PWY-7612|MetaCyc: PWY-7614|MetaCyc: PWY-7621|MetaCyc: PWY-7624|MetaCyc: PWY-7629|MetaCyc: PWY-7631|MetaCyc: PWY-7643|MetaCyc: PWY-7653|MetaCyc: PWY-7655|MetaCyc: PWY-7656|MetaCyc: PWY-7659|MetaCyc: PWY-7660|MetaCyc: PWY-7661|MetaCyc: PWY-7667|MetaCyc: PWY-7668|MetaCyc: PWY-7669|MetaCyc: PWY-7670|MetaCyc: PWY-7671|MetaCyc: PWY-7672|MetaCyc: PWY-7673|MetaCyc: PWY-7677|MetaCyc: PWY-7679|MetaCyc: PWY-7687|MetaCyc: PWY-7688|MetaCyc: PWY-7689|MetaCyc: PWY-7690|MetaCyc: PWY-7691|MetaCyc: PWY-7692|MetaCyc: PWY-7693|MetaCyc: PWY-7694|MetaCyc: PWY-7695|MetaCyc: PWY-7696|MetaCyc: PWY-7702|MetaCyc: PWY-7706|MetaCyc: PWY-7708|MetaCyc: PWY-7711|MetaCyc: PWY-7713|MetaCyc: PWY-7714|MetaCyc: PWY-7716|MetaCyc: PWY-7717|MetaCyc: PWY-7719|MetaCyc: PWY-7726|MetaCyc: PWY-7727|MetaCyc: PWY-7728|MetaCyc: PWY-7729|MetaCyc: PWY-7730|MetaCyc: PWY-7735|MetaCyc: PWY-7737|MetaCyc: PWY-7738|MetaCyc: PWY-7739|MetaCyc: PWY-7741|MetaCyc: PWY-7742|MetaCyc: PWY-7743|MetaCyc: PWY-7745|MetaCyc: PWY-7746|MetaCyc: PWY-7751|MetaCyc: PWY-7752|MetaCyc: PWY-7765|MetaCyc: PWY-7769|MetaCyc: PWY-7811|MetaCyc: PWY-7815|MetaCyc: PWY-7816|MetaCyc: PWY-7817|MetaCyc: PWY-7818|MetaCyc: PWY-7821|MetaCyc: PWY-7826|MetaCyc: PWY-7907|MetaCyc: PWY-7930|MetaCyc: PWY-7940|MetaCyc: PWY-7950|MetaCyc: PWY-7954|MetaCyc: PWY-7983|MetaCyc: PWY-7984|MetaCyc: PWY-7986|MetaCyc: PWY-7987|MetaCyc: PWY-7988|MetaCyc: PWY-7989|MetaCyc: PWY-8012|MetaCyc: PWY-81|MetaCyc: PWY-84|MetaCyc: PWYG-321|Reactome: R-BTA-8951936|Reactome: R-CEL-1234158|Reactome: R-CEL-201722|Reactome: R-CEL-3214847|Reactome: R-CEL-3899300|Reactome: R-CEL-5689901|Reactome: R-CEL-674695|Reactome: R-CEL-6781823|Reactome: R-CEL-6782135|Reactome: R-CEL-6782210|Reactome: R-CEL-73776|Reactome: R-CEL-73779|Reactome: R-CEL-75953|Reactome: R-CEL-76042|Reactome: R-CEL-8936459|Reactome: R-CEL-8939243|Reactome: R-CEL-8939246|Reactome: R-CEL-8951936|Reactome: R-CEL-9018519|Reactome: R-CEL-9617629|Reactome: R-CEL-9701898|Reactome: R-CEL-9759194|Reactome: R-DDI-1266695|Reactome: R-DDI-3247509|Reactome: R-DDI-674695|Reactome: R-DDI-73776|Reactome: R-DDI-73779|Reactome: R-DDI-75953|Reactome: R-DDI-76042|Reactome: R-DDI-9013418|Reactome: R-DME-114608|Reactome: R-DME-1266695|Reactome: R-DME-3214858|Reactome: R-DME-3247509|Reactome: R-DME-674695|Reactome: R-DME-6804756|Reactome: R-DME-6804758|Reactome: R-DME-73776|Reactome: R-DME-73779|Reactome: R-DME-75953|Reactome: R-DME-76042|Reactome: R-DME-8939243|Reactome: R-DME-8951936|Reactome: R-DRE-2032785|Reactome: R-DRE-2173795|Reactome: R-DRE-5250924|Reactome: R-DRE-5689880|Reactome: R-DRE-5689901|Reactome: R-DRE-5693565|Reactome: R-DRE-8936459|Reactome: R-DRE-8941856|Reactome: R-DRE-9018519|Reactome: R-DRE-9617629|Reactome: R-HSA-114608|Reactome: R-HSA-1234158|Reactome: R-HSA-1266695|Reactome: R-HSA-1368082|Reactome: R-HSA-1368108|Reactome: R-HSA-156711|Reactome: R-HSA-167161|Reactome: R-HSA-167162|Reactome: R-HSA-167172|Reactome: R-HSA-1839117|Reactome: R-HSA-1912408|Reactome: R-HSA-1989781|Reactome: R-HSA-201722|Reactome: R-HSA-2032785|Reactome: R-HSA-210744|Reactome: R-HSA-2122947|Reactome: R-HSA-212436|Reactome: R-HSA-2151201|Reactome: R-HSA-2173795|Reactome: R-HSA-2197563|Reactome: R-HSA-2426168|Reactome: R-HSA-2644606|Reactome: R-HSA-2894862|Reactome: R-HSA-3134973|Reactome: R-HSA-3214841|Reactome: R-HSA-3214847|Reactome: R-HSA-3214858|Reactome: R-HSA-3247509|Reactome: R-HSA-3371568|Reactome: R-HSA-350054|Reactome: R-HSA-381340|Reactome: R-HSA-3899300|Reactome: R-HSA-400206|Reactome: R-HSA-400253|Reactome: R-HSA-427413|Reactome: R-HSA-5250924|Reactome: R-HSA-5578768|Reactome: R-HSA-5617472|Reactome: R-HSA-5621575|Reactome: R-HSA-5655302|Reactome: R-HSA-5689880|Reactome: R-HSA-5689901|Reactome: R-HSA-5693565|Reactome: R-HSA-674695|Reactome: R-HSA-6781823|Reactome: R-HSA-6781827|Reactome: R-HSA-6782135|Reactome: R-HSA-6782210|Reactome: R-HSA-6802952|Reactome: R-HSA-6803204|Reactome: R-HSA-6804114|Reactome: R-HSA-6804756|Reactome: R-HSA-6804758|Reactome: R-HSA-6804760|Reactome: R-HSA-6811555|Reactome: R-HSA-73762|Reactome: R-HSA-73776|Reactome: R-HSA-73779|Reactome: R-HSA-75953|Reactome: R-HSA-76042|Reactome: R-HSA-8866907|Reactome: R-HSA-8866910|Reactome: R-HSA-8936459|Reactome: R-HSA-8939236|Reactome: R-HSA-8939243|Reactome: R-HSA-8939246|Reactome: R-HSA-8941856|Reactome: R-HSA-8941858|Reactome: R-HSA-8951936|Reactome: R-HSA-9013418|Reactome: R-HSA-9013508|Reactome: R-HSA-9013695|Reactome: R-HSA-9018519|Reactome: R-HSA-9029569|Reactome: R-HSA-9031628|Reactome: R-HSA-918233|Reactome: R-HSA-933541|Reactome: R-HSA-9609690|Reactome: R-HSA-9614657|Reactome: R-HSA-9616222|Reactome: R-HSA-9617629|Reactome: R-HSA-9619665|Reactome: R-HSA-9679191|Reactome: R-HSA-9701898|Reactome: R-HSA-9705671|Reactome: R-HSA-9707564|Reactome: R-HSA-9707616|Reactome: R-HSA-9759194|Reactome: R-MMU-114608|Reactome: R-MMU-1234158|Reactome: R-MMU-1266695|Reactome: R-MMU-201722|Reactome: R-MMU-2032785|Reactome: R-MMU-2122947|Reactome: R-MMU-212436|Reactome: R-MMU-2173795|Reactome: R-MMU-3134973|Reactome: R-MMU-3214841|Reactome: R-MMU-3214847|Reactome: R-MMU-3214858|Reactome: R-MMU-3247509|Reactome: R-MMU-3371568|Reactome: R-MMU-350054|Reactome: R-MMU-3899300|Reactome: R-MMU-400206|Reactome: R-MMU-5250924|Reactome: R-MMU-5621575|Reactome: R-MMU-5689880|Reactome: R-MMU-5689901|Reactome: R-MMU-5693565|Reactome: R-MMU-674695|Reactome: R-MMU-6781823|Reactome: R-MMU-6782135|Reactome: R-MMU-6782210|Reactome: R-MMU-6804756|Reactome: R-MMU-6804758|Reactome: R-MMU-6804760|Reactome: R-MMU-6811555|Reactome: R-MMU-73776|Reactome: R-MMU-73779|Reactome: R-MMU-75953|Reactome: R-MMU-76042|Reactome: R-MMU-8866907|Reactome: R-MMU-8866910|Reactome: R-MMU-8936459|Reactome: R-MMU-8939236|Reactome: R-MMU-8939243|Reactome: R-MMU-8939246|Reactome: R-MMU-8941856|Reactome: R-MMU-8941858|Reactome: R-MMU-8951936|Reactome: R-MMU-9013418|Reactome: R-MMU-9018519|Reactome: R-MMU-9029569|Reactome: R-MMU-918233|Reactome: R-MMU-933541|Reactome: R-MMU-9617629|Reactome: R-MMU-9701898|Reactome: R-MMU-9707564|Reactome: R-MMU-9759194|Reactome: R-RNO-1266695|Reactome: R-RNO-201722|Reactome: R-RNO-212436|Reactome: R-RNO-3134973|Reactome: R-RNO-3214858|Reactome: R-RNO-3247509|Reactome: R-RNO-3371568|Reactome: R-RNO-400206|Reactome: R-RNO-8939243|Reactome: R-RNO-8939246|Reactome: R-RNO-8951936|Reactome: R-RNO-918233|Reactome: R-RNO-933541|Reactome: R-RNO-9617629|Reactome: R-RNO-9707564|Reactome: R-RNO-9759194|Reactome: R-SCE-3214858|Reactome: R-SCE-5689880|Reactome: R-SCE-9018519|Reactome: R-SPO-5689880|Reactome: R-SPO-9018519
g10466.t1	9fd78a86419cd6a4bf5b0ac651c23a62	940	MobiDBLite	mobidb-lite	consensus disorder prediction	620	641	-	T	-	-
g10466.t1	9fd78a86419cd6a4bf5b0ac651c23a62	940	ProSiteProfiles	PS50014	Bromodomain profile.	103	173	19.0952	T	IPR001487	Bromodomain	GO:0005515	MetaCyc: PWY-0|MetaCyc: PWY-1061|MetaCyc: PWY-2083|MetaCyc: PWY-3542|MetaCyc: PWY-361|MetaCyc: PWY-4021|MetaCyc: PWY-4801|MetaCyc: PWY-4922|MetaCyc: PWY-5041|MetaCyc: PWY-5048|MetaCyc: PWY-5059|MetaCyc: PWY-5105|MetaCyc: PWY-5129|MetaCyc: PWY-5139|MetaCyc: PWY-5209|MetaCyc: PWY-5268|MetaCyc: PWY-5284|MetaCyc: PWY-5287|MetaCyc: PWY-5292|MetaCyc: PWY-5301|MetaCyc: PWY-5305|MetaCyc: PWY-5307|MetaCyc: PWY-5313|MetaCyc: PWY-5353|MetaCyc: PWY-5400|MetaCyc: PWY-5437|MetaCyc: PWY-5473|MetaCyc: PWY-5475|MetaCyc: PWY-5477|MetaCyc: PWY-5479|MetaCyc: PWY-5660|MetaCyc: PWY-5665|MetaCyc: PWY-5729|MetaCyc: PWY-5748|MetaCyc: PWY-5757|MetaCyc: PWY-5765|MetaCyc: PWY-5773|MetaCyc: PWY-5794|MetaCyc: PWY-5846|MetaCyc: PWY-5875|MetaCyc: PWY-5903|MetaCyc: PWY-5975|MetaCyc: PWY-5984|MetaCyc: PWY-5987|MetaCyc: PWY-5994|MetaCyc: PWY-601|MetaCyc: PWY-6039|MetaCyc: PWY-6045|MetaCyc: PWY-6056|MetaCyc: PWY-6117|MetaCyc: PWY-6147|MetaCyc: PWY-6148|MetaCyc: PWY-6151|MetaCyc: PWY-6153|MetaCyc: PWY-6154|MetaCyc: PWY-6286|MetaCyc: PWY-6310|MetaCyc: PWY-6312|MetaCyc: PWY-6314|MetaCyc: PWY-6316|MetaCyc: PWY-6320|MetaCyc: PWY-6322|MetaCyc: PWY-6339|MetaCyc: PWY-6346|MetaCyc: PWY-6373|MetaCyc: PWY-6378|MetaCyc: PWY-6379|MetaCyc: PWY-6383|MetaCyc: PWY-6397|MetaCyc: PWY-6407|MetaCyc: PWY-6427|MetaCyc: PWY-6432|MetaCyc: PWY-6442|MetaCyc: PWY-6453|MetaCyc: PWY-6477|MetaCyc: PWY-6502|MetaCyc: PWY-6581|MetaCyc: PWY-6627|MetaCyc: PWY-6672|MetaCyc: PWY-6673|MetaCyc: PWY-6679|MetaCyc: PWY-6682|MetaCyc: PWY-6722|MetaCyc: PWY-6736|MetaCyc: PWY-6739|MetaCyc: PWY-6749|MetaCyc: PWY-6795|MetaCyc: PWY-6797|MetaCyc: PWY-6799|MetaCyc: PWY-6835|MetaCyc: PWY-6842|MetaCyc: PWY-6920|MetaCyc: PWY-6922|MetaCyc: PWY-6930|MetaCyc: PWY-6944|MetaCyc: PWY-6945|MetaCyc: PWY-6946|MetaCyc: PWY-6948|MetaCyc: PWY-6955|MetaCyc: PWY-6958|MetaCyc: PWY-6971|MetaCyc: PWY-6973|MetaCyc: PWY-6976|MetaCyc: PWY-6978|MetaCyc: PWY-7025|MetaCyc: PWY-7029|MetaCyc: PWY-7045|MetaCyc: PWY-7049|MetaCyc: PWY-7050|MetaCyc: PWY-7053|MetaCyc: PWY-7055|MetaCyc: PWY-7058|MetaCyc: PWY-7072|MetaCyc: PWY-7076|MetaCyc: PWY-7079|MetaCyc: PWY-7100|MetaCyc: PWY-7104|MetaCyc: PWY-7105|MetaCyc: PWY-7135|MetaCyc: PWY-7150|MetaCyc: PWY-7151|MetaCyc: PWY-7157|MetaCyc: PWY-7160|MetaCyc: PWY-7161|MetaCyc: PWY-7163|MetaCyc: PWY-7168|MetaCyc: PWY-7171|MetaCyc: PWY-7172|MetaCyc: PWY-7186|MetaCyc: PWY-7206|MetaCyc: PWY-7250|MetaCyc: PWY-7261|MetaCyc: PWY-7265|MetaCyc: PWY-7280|MetaCyc: PWY-7285|MetaCyc: PWY-7298|MetaCyc: PWY-7301|MetaCyc: PWY-7318|MetaCyc: PWY-7325|MetaCyc: PWY-7352|MetaCyc: PWY-7354|MetaCyc: PWY-7363|MetaCyc: PWY-7382|MetaCyc: PWY-7401|MetaCyc: PWY-7405|MetaCyc: PWY-7407|MetaCyc: PWY-7412|MetaCyc: PWY-7415|MetaCyc: PWY-7419|MetaCyc: PWY-7439|MetaCyc: PWY-7440|MetaCyc: PWY-7448|MetaCyc: PWY-7450|MetaCyc: PWY-7452|MetaCyc: PWY-7458|MetaCyc: PWY-7460|MetaCyc: PWY-7461|MetaCyc: PWY-7464|MetaCyc: PWY-7465|MetaCyc: PWY-7470|MetaCyc: PWY-7473|MetaCyc: PWY-7474|MetaCyc: PWY-7475|MetaCyc: PWY-7483|MetaCyc: PWY-7485|MetaCyc: PWY-7498|MetaCyc: PWY-7511|MetaCyc: PWY-7517|MetaCyc: PWY-7529|MetaCyc: PWY-7532|MetaCyc: PWY-7533|MetaCyc: PWY-7534|MetaCyc: PWY-7539|MetaCyc: PWY-7543|MetaCyc: PWY-7547|MetaCyc: PWY-7555|MetaCyc: PWY-7561|MetaCyc: PWY-7563|MetaCyc: PWY-7564|MetaCyc: PWY-7565|MetaCyc: PWY-7569|MetaCyc: PWY-7570|MetaCyc: PWY-7577|MetaCyc: PWY-7583|MetaCyc: PWY-7585|MetaCyc: PWY-7591|MetaCyc: PWY-7592|MetaCyc: PWY-7599|MetaCyc: PWY-7601|MetaCyc: PWY-7602|MetaCyc: PWY-7606|MetaCyc: PWY-7607|MetaCyc: PWY-7608|MetaCyc: PWY-761|MetaCyc: PWY-7612|MetaCyc: PWY-7614|MetaCyc: PWY-7621|MetaCyc: PWY-7624|MetaCyc: PWY-7629|MetaCyc: PWY-7631|MetaCyc: PWY-7643|MetaCyc: PWY-7653|MetaCyc: PWY-7655|MetaCyc: PWY-7656|MetaCyc: PWY-7659|MetaCyc: PWY-7660|MetaCyc: PWY-7661|MetaCyc: PWY-7667|MetaCyc: PWY-7668|MetaCyc: PWY-7669|MetaCyc: PWY-7670|MetaCyc: PWY-7671|MetaCyc: PWY-7672|MetaCyc: PWY-7673|MetaCyc: PWY-7677|MetaCyc: PWY-7679|MetaCyc: PWY-7687|MetaCyc: PWY-7688|MetaCyc: PWY-7689|MetaCyc: PWY-7690|MetaCyc: PWY-7691|MetaCyc: PWY-7692|MetaCyc: PWY-7693|MetaCyc: PWY-7694|MetaCyc: PWY-7695|MetaCyc: PWY-7696|MetaCyc: PWY-7702|MetaCyc: PWY-7706|MetaCyc: PWY-7708|MetaCyc: PWY-7711|MetaCyc: PWY-7713|MetaCyc: PWY-7714|MetaCyc: PWY-7716|MetaCyc: PWY-7717|MetaCyc: PWY-7719|MetaCyc: PWY-7726|MetaCyc: PWY-7727|MetaCyc: PWY-7728|MetaCyc: PWY-7729|MetaCyc: PWY-7730|MetaCyc: PWY-7735|MetaCyc: PWY-7737|MetaCyc: PWY-7738|MetaCyc: PWY-7739|MetaCyc: PWY-7741|MetaCyc: PWY-7742|MetaCyc: PWY-7743|MetaCyc: PWY-7745|MetaCyc: PWY-7746|MetaCyc: PWY-7751|MetaCyc: PWY-7752|MetaCyc: PWY-7765|MetaCyc: PWY-7769|MetaCyc: PWY-7811|MetaCyc: PWY-7815|MetaCyc: PWY-7816|MetaCyc: PWY-7817|MetaCyc: PWY-7818|MetaCyc: PWY-7821|MetaCyc: PWY-7826|MetaCyc: PWY-7907|MetaCyc: PWY-7930|MetaCyc: PWY-7940|MetaCyc: PWY-7950|MetaCyc: PWY-7954|MetaCyc: PWY-7983|MetaCyc: PWY-7984|MetaCyc: PWY-7986|MetaCyc: PWY-7987|MetaCyc: PWY-7988|MetaCyc: PWY-7989|MetaCyc: PWY-8012|MetaCyc: PWY-81|MetaCyc: PWY-84|MetaCyc: PWYG-321|Reactome: R-BTA-8951936|Reactome: R-CEL-1234158|Reactome: R-CEL-201722|Reactome: R-CEL-3214847|Reactome: R-CEL-3899300|Reactome: R-CEL-5689901|Reactome: R-CEL-674695|Reactome: R-CEL-6781823|Reactome: R-CEL-6782135|Reactome: R-CEL-6782210|Reactome: R-CEL-73776|Reactome: R-CEL-73779|Reactome: R-CEL-75953|Reactome: R-CEL-76042|Reactome: R-CEL-8936459|Reactome: R-CEL-8939243|Reactome: R-CEL-8939246|Reactome: R-CEL-8951936|Reactome: R-CEL-9018519|Reactome: R-CEL-9617629|Reactome: R-CEL-9701898|Reactome: R-CEL-9759194|Reactome: R-DDI-1266695|Reactome: R-DDI-3247509|Reactome: R-DDI-674695|Reactome: R-DDI-73776|Reactome: R-DDI-73779|Reactome: R-DDI-75953|Reactome: R-DDI-76042|Reactome: R-DDI-9013418|Reactome: R-DME-114608|Reactome: R-DME-1266695|Reactome: R-DME-3214858|Reactome: R-DME-3247509|Reactome: R-DME-674695|Reactome: R-DME-6804756|Reactome: R-DME-6804758|Reactome: R-DME-73776|Reactome: R-DME-73779|Reactome: R-DME-75953|Reactome: R-DME-76042|Reactome: R-DME-8939243|Reactome: R-DME-8951936|Reactome: R-DRE-2032785|Reactome: R-DRE-2173795|Reactome: R-DRE-5250924|Reactome: R-DRE-5689880|Reactome: R-DRE-5689901|Reactome: R-DRE-5693565|Reactome: R-DRE-8936459|Reactome: R-DRE-8941856|Reactome: R-DRE-9018519|Reactome: R-DRE-9617629|Reactome: R-HSA-114608|Reactome: R-HSA-1234158|Reactome: R-HSA-1266695|Reactome: R-HSA-1368082|Reactome: R-HSA-1368108|Reactome: R-HSA-156711|Reactome: R-HSA-167161|Reactome: R-HSA-167162|Reactome: R-HSA-167172|Reactome: R-HSA-1839117|Reactome: R-HSA-1912408|Reactome: R-HSA-1989781|Reactome: R-HSA-201722|Reactome: R-HSA-2032785|Reactome: R-HSA-210744|Reactome: R-HSA-2122947|Reactome: R-HSA-212436|Reactome: R-HSA-2151201|Reactome: R-HSA-2173795|Reactome: R-HSA-2197563|Reactome: R-HSA-2426168|Reactome: R-HSA-2644606|Reactome: R-HSA-2894862|Reactome: R-HSA-3134973|Reactome: R-HSA-3214841|Reactome: R-HSA-3214847|Reactome: R-HSA-3214858|Reactome: R-HSA-3247509|Reactome: R-HSA-3371568|Reactome: R-HSA-350054|Reactome: R-HSA-381340|Reactome: R-HSA-3899300|Reactome: R-HSA-400206|Reactome: R-HSA-400253|Reactome: R-HSA-427413|Reactome: R-HSA-5250924|Reactome: R-HSA-5578768|Reactome: R-HSA-5617472|Reactome: R-HSA-5621575|Reactome: R-HSA-5655302|Reactome: R-HSA-5689880|Reactome: R-HSA-5689901|Reactome: R-HSA-5693565|Reactome: R-HSA-674695|Reactome: R-HSA-6781823|Reactome: R-HSA-6781827|Reactome: R-HSA-6782135|Reactome: R-HSA-6782210|Reactome: R-HSA-6802952|Reactome: R-HSA-6803204|Reactome: R-HSA-6804114|Reactome: R-HSA-6804756|Reactome: R-HSA-6804758|Reactome: R-HSA-6804760|Reactome: R-HSA-6811555|Reactome: R-HSA-73762|Reactome: R-HSA-73776|Reactome: R-HSA-73779|Reactome: R-HSA-75953|Reactome: R-HSA-76042|Reactome: R-HSA-8866907|Reactome: R-HSA-8866910|Reactome: R-HSA-8936459|Reactome: R-HSA-8939236|Reactome: R-HSA-8939243|Reactome: R-HSA-8939246|Reactome: R-HSA-8941856|Reactome: R-HSA-8941858|Reactome: R-HSA-8951936|Reactome: R-HSA-9013418|Reactome: R-HSA-9013508|Reactome: R-HSA-9013695|Reactome: R-HSA-9018519|Reactome: R-HSA-9029569|Reactome: R-HSA-9031628|Reactome: R-HSA-918233|Reactome: R-HSA-933541|Reactome: R-HSA-9609690|Reactome: R-HSA-9614657|Reactome: R-HSA-9616222|Reactome: R-HSA-9617629|Reactome: R-HSA-9619665|Reactome: R-HSA-9679191|Reactome: R-HSA-9701898|Reactome: R-HSA-9705671|Reactome: R-HSA-9707564|Reactome: R-HSA-9707616|Reactome: R-HSA-9759194|Reactome: R-MMU-114608|Reactome: R-MMU-1234158|Reactome: R-MMU-1266695|Reactome: R-MMU-201722|Reactome: R-MMU-2032785|Reactome: R-MMU-2122947|Reactome: R-MMU-212436|Reactome: R-MMU-2173795|Reactome: R-MMU-3134973|Reactome: R-MMU-3214841|Reactome: R-MMU-3214847|Reactome: R-MMU-3214858|Reactome: R-MMU-3247509|Reactome: R-MMU-3371568|Reactome: R-MMU-350054|Reactome: R-MMU-3899300|Reactome: R-MMU-400206|Reactome: R-MMU-5250924|Reactome: R-MMU-5621575|Reactome: R-MMU-5689880|Reactome: R-MMU-5689901|Reactome: R-MMU-5693565|Reactome: R-MMU-674695|Reactome: R-MMU-6781823|Reactome: R-MMU-6782135|Reactome: R-MMU-6782210|Reactome: R-MMU-6804756|Reactome: R-MMU-6804758|Reactome: R-MMU-6804760|Reactome: R-MMU-6811555|Reactome: R-MMU-73776|Reactome: R-MMU-73779|Reactome: R-MMU-75953|Reactome: R-MMU-76042|Reactome: R-MMU-8866907|Reactome: R-MMU-8866910|Reactome: R-MMU-8936459|Reactome: R-MMU-8939236|Reactome: R-MMU-8939243|Reactome: R-MMU-8939246|Reactome: R-MMU-8941856|Reactome: R-MMU-8941858|Reactome: R-MMU-8951936|Reactome: R-MMU-9013418|Reactome: R-MMU-9018519|Reactome: R-MMU-9029569|Reactome: R-MMU-918233|Reactome: R-MMU-933541|Reactome: R-MMU-9617629|Reactome: R-MMU-9701898|Reactome: R-MMU-9707564|Reactome: R-MMU-9759194|Reactome: R-RNO-1266695|Reactome: R-RNO-201722|Reactome: R-RNO-212436|Reactome: R-RNO-3134973|Reactome: R-RNO-3214858|Reactome: R-RNO-3247509|Reactome: R-RNO-3371568|Reactome: R-RNO-400206|Reactome: R-RNO-8939243|Reactome: R-RNO-8939246|Reactome: R-RNO-8951936|Reactome: R-RNO-918233|Reactome: R-RNO-933541|Reactome: R-RNO-9617629|Reactome: R-RNO-9707564|Reactome: R-RNO-9759194|Reactome: R-SCE-3214858|Reactome: R-SCE-5689880|Reactome: R-SCE-9018519|Reactome: R-SPO-5689880|Reactome: R-SPO-9018519
g10466.t1	9fd78a86419cd6a4bf5b0ac651c23a62	940	SUPERFAMILY	SSF47370	Bromodomain	277	409	1.57e-30	T	IPR036427	Bromodomain-like superfamily	GO:0005515	MetaCyc: PWY-0|MetaCyc: PWY-1061|MetaCyc: PWY-2083|MetaCyc: PWY-3542|MetaCyc: PWY-361|MetaCyc: PWY-4021|MetaCyc: PWY-4801|MetaCyc: PWY-4922|MetaCyc: PWY-5041|MetaCyc: PWY-5048|MetaCyc: PWY-5059|MetaCyc: PWY-5105|MetaCyc: PWY-5129|MetaCyc: PWY-5139|MetaCyc: PWY-5209|MetaCyc: PWY-5268|MetaCyc: PWY-5284|MetaCyc: PWY-5287|MetaCyc: PWY-5292|MetaCyc: PWY-5301|MetaCyc: PWY-5305|MetaCyc: PWY-5307|MetaCyc: PWY-5313|MetaCyc: PWY-5353|MetaCyc: PWY-5400|MetaCyc: PWY-5437|MetaCyc: PWY-5473|MetaCyc: PWY-5475|MetaCyc: PWY-5477|MetaCyc: PWY-5479|MetaCyc: PWY-5660|MetaCyc: PWY-5665|MetaCyc: PWY-5729|MetaCyc: PWY-5748|MetaCyc: PWY-5757|MetaCyc: PWY-5765|MetaCyc: PWY-5773|MetaCyc: PWY-5794|MetaCyc: PWY-5846|MetaCyc: PWY-5875|MetaCyc: PWY-5903|MetaCyc: PWY-5975|MetaCyc: PWY-5984|MetaCyc: PWY-5987|MetaCyc: PWY-5994|MetaCyc: PWY-601|MetaCyc: PWY-6039|MetaCyc: PWY-6045|MetaCyc: PWY-6056|MetaCyc: PWY-6117|MetaCyc: PWY-6147|MetaCyc: PWY-6148|MetaCyc: PWY-6151|MetaCyc: PWY-6153|MetaCyc: PWY-6154|MetaCyc: PWY-6286|MetaCyc: PWY-6310|MetaCyc: PWY-6312|MetaCyc: PWY-6314|MetaCyc: PWY-6316|MetaCyc: PWY-6320|MetaCyc: PWY-6322|MetaCyc: PWY-6339|MetaCyc: PWY-6346|MetaCyc: PWY-6373|MetaCyc: PWY-6378|MetaCyc: PWY-6379|MetaCyc: PWY-6383|MetaCyc: PWY-6397|MetaCyc: PWY-6407|MetaCyc: PWY-6427|MetaCyc: PWY-6432|MetaCyc: PWY-6442|MetaCyc: PWY-6453|MetaCyc: PWY-6477|MetaCyc: PWY-6502|MetaCyc: PWY-6581|MetaCyc: PWY-6627|MetaCyc: PWY-6672|MetaCyc: PWY-6673|MetaCyc: PWY-6679|MetaCyc: PWY-6682|MetaCyc: PWY-6722|MetaCyc: PWY-6736|MetaCyc: PWY-6739|MetaCyc: PWY-6749|MetaCyc: PWY-6795|MetaCyc: PWY-6797|MetaCyc: PWY-6799|MetaCyc: PWY-6835|MetaCyc: PWY-6842|MetaCyc: PWY-6920|MetaCyc: PWY-6922|MetaCyc: PWY-6930|MetaCyc: PWY-6944|MetaCyc: PWY-6945|MetaCyc: PWY-6946|MetaCyc: PWY-6948|MetaCyc: PWY-6955|MetaCyc: PWY-6958|MetaCyc: PWY-6971|MetaCyc: PWY-6973|MetaCyc: PWY-6976|MetaCyc: PWY-6978|MetaCyc: PWY-7025|MetaCyc: PWY-7029|MetaCyc: PWY-7045|MetaCyc: PWY-7049|MetaCyc: PWY-7050|MetaCyc: PWY-7053|MetaCyc: PWY-7055|MetaCyc: PWY-7058|MetaCyc: PWY-7072|MetaCyc: PWY-7076|MetaCyc: PWY-7079|MetaCyc: PWY-7100|MetaCyc: PWY-7104|MetaCyc: PWY-7105|MetaCyc: PWY-7135|MetaCyc: PWY-7150|MetaCyc: PWY-7151|MetaCyc: PWY-7157|MetaCyc: PWY-7160|MetaCyc: PWY-7161|MetaCyc: PWY-7163|MetaCyc: PWY-7168|MetaCyc: PWY-7171|MetaCyc: PWY-7172|MetaCyc: PWY-7186|MetaCyc: PWY-7206|MetaCyc: PWY-7250|MetaCyc: PWY-7261|MetaCyc: PWY-7265|MetaCyc: PWY-7280|MetaCyc: PWY-7285|MetaCyc: PWY-7298|MetaCyc: PWY-7301|MetaCyc: PWY-7318|MetaCyc: PWY-7325|MetaCyc: PWY-7352|MetaCyc: PWY-7354|MetaCyc: PWY-7363|MetaCyc: PWY-7382|MetaCyc: PWY-7401|MetaCyc: PWY-7405|MetaCyc: PWY-7407|MetaCyc: PWY-7412|MetaCyc: PWY-7415|MetaCyc: PWY-7419|MetaCyc: PWY-7439|MetaCyc: PWY-7440|MetaCyc: PWY-7448|MetaCyc: PWY-7450|MetaCyc: PWY-7452|MetaCyc: PWY-7458|MetaCyc: PWY-7460|MetaCyc: PWY-7461|MetaCyc: PWY-7464|MetaCyc: PWY-7465|MetaCyc: PWY-7470|MetaCyc: PWY-7473|MetaCyc: PWY-7474|MetaCyc: PWY-7475|MetaCyc: PWY-7483|MetaCyc: PWY-7485|MetaCyc: PWY-7498|MetaCyc: PWY-7511|MetaCyc: PWY-7517|MetaCyc: PWY-7529|MetaCyc: PWY-7532|MetaCyc: PWY-7533|MetaCyc: PWY-7534|MetaCyc: PWY-7539|MetaCyc: PWY-7543|MetaCyc: PWY-7547|MetaCyc: PWY-7555|MetaCyc: PWY-7561|MetaCyc: PWY-7563|MetaCyc: PWY-7564|MetaCyc: PWY-7565|MetaCyc: PWY-7569|MetaCyc: PWY-7570|MetaCyc: PWY-7577|MetaCyc: PWY-7583|MetaCyc: PWY-7585|MetaCyc: PWY-7591|MetaCyc: PWY-7592|MetaCyc: PWY-7599|MetaCyc: PWY-7601|MetaCyc: PWY-7602|MetaCyc: PWY-7606|MetaCyc: PWY-7607|MetaCyc: PWY-7608|MetaCyc: PWY-761|MetaCyc: PWY-7612|MetaCyc: PWY-7614|MetaCyc: PWY-7621|MetaCyc: PWY-7624|MetaCyc: PWY-7629|MetaCyc: PWY-7631|MetaCyc: PWY-7643|MetaCyc: PWY-7653|MetaCyc: PWY-7655|MetaCyc: PWY-7656|MetaCyc: PWY-7659|MetaCyc: PWY-7660|MetaCyc: PWY-7661|MetaCyc: PWY-7667|MetaCyc: PWY-7668|MetaCyc: PWY-7669|MetaCyc: PWY-7670|MetaCyc: PWY-7671|MetaCyc: PWY-7672|MetaCyc: PWY-7673|MetaCyc: PWY-7677|MetaCyc: PWY-7679|MetaCyc: PWY-7687|MetaCyc: PWY-7688|MetaCyc: PWY-7689|MetaCyc: PWY-7690|MetaCyc: PWY-7691|MetaCyc: PWY-7692|MetaCyc: PWY-7693|MetaCyc: PWY-7694|MetaCyc: PWY-7695|MetaCyc: PWY-7696|MetaCyc: PWY-7702|MetaCyc: PWY-7706|MetaCyc: PWY-7708|MetaCyc: PWY-7711|MetaCyc: PWY-7713|MetaCyc: PWY-7714|MetaCyc: PWY-7716|MetaCyc: PWY-7717|MetaCyc: PWY-7719|MetaCyc: PWY-7726|MetaCyc: PWY-7727|MetaCyc: PWY-7728|MetaCyc: PWY-7729|MetaCyc: PWY-7730|MetaCyc: PWY-7735|MetaCyc: PWY-7737|MetaCyc: PWY-7738|MetaCyc: PWY-7739|MetaCyc: PWY-7741|MetaCyc: PWY-7742|MetaCyc: PWY-7743|MetaCyc: PWY-7745|MetaCyc: PWY-7746|MetaCyc: PWY-7751|MetaCyc: PWY-7752|MetaCyc: PWY-7765|MetaCyc: PWY-7769|MetaCyc: PWY-7811|MetaCyc: PWY-7815|MetaCyc: PWY-7816|MetaCyc: PWY-7817|MetaCyc: PWY-7818|MetaCyc: PWY-7821|MetaCyc: PWY-7826|MetaCyc: PWY-7907|MetaCyc: PWY-7930|MetaCyc: PWY-7940|MetaCyc: PWY-7950|MetaCyc: PWY-7954|MetaCyc: PWY-7983|MetaCyc: PWY-7984|MetaCyc: PWY-7986|MetaCyc: PWY-7987|MetaCyc: PWY-7988|MetaCyc: PWY-7989|MetaCyc: PWY-8012|MetaCyc: PWY-81|MetaCyc: PWY-84|MetaCyc: PWYG-321|Reactome: R-BTA-8951936|Reactome: R-CEL-1234158|Reactome: R-CEL-201722|Reactome: R-CEL-3214847|Reactome: R-CEL-3899300|Reactome: R-CEL-5689901|Reactome: R-CEL-674695|Reactome: R-CEL-6781823|Reactome: R-CEL-6782135|Reactome: R-CEL-6782210|Reactome: R-CEL-73776|Reactome: R-CEL-73779|Reactome: R-CEL-75953|Reactome: R-CEL-76042|Reactome: R-CEL-8936459|Reactome: R-CEL-8939243|Reactome: R-CEL-8939246|Reactome: R-CEL-8951936|Reactome: R-CEL-9018519|Reactome: R-CEL-9617629|Reactome: R-CEL-9701898|Reactome: R-CEL-9759194|Reactome: R-DDI-1266695|Reactome: R-DDI-3247509|Reactome: R-DDI-674695|Reactome: R-DDI-73776|Reactome: R-DDI-73779|Reactome: R-DDI-75953|Reactome: R-DDI-76042|Reactome: R-DDI-9013418|Reactome: R-DME-114608|Reactome: R-DME-1266695|Reactome: R-DME-3214858|Reactome: R-DME-3247509|Reactome: R-DME-674695|Reactome: R-DME-6804756|Reactome: R-DME-6804758|Reactome: R-DME-73776|Reactome: R-DME-73779|Reactome: R-DME-75953|Reactome: R-DME-76042|Reactome: R-DME-8936459|Reactome: R-DME-8939236|Reactome: R-DME-8939243|Reactome: R-DME-8951936|Reactome: R-DRE-2032785|Reactome: R-DRE-2173795|Reactome: R-DRE-5250924|Reactome: R-DRE-5689880|Reactome: R-DRE-5689901|Reactome: R-DRE-5693565|Reactome: R-DRE-8936459|Reactome: R-DRE-8941856|Reactome: R-DRE-9018519|Reactome: R-DRE-9617629|Reactome: R-HSA-114608|Reactome: R-HSA-1234158|Reactome: R-HSA-1266695|Reactome: R-HSA-1368082|Reactome: R-HSA-1368108|Reactome: R-HSA-156711|Reactome: R-HSA-167161|Reactome: R-HSA-167162|Reactome: R-HSA-167172|Reactome: R-HSA-1839117|Reactome: R-HSA-1912408|Reactome: R-HSA-1989781|Reactome: R-HSA-201722|Reactome: R-HSA-2032785|Reactome: R-HSA-210744|Reactome: R-HSA-2122947|Reactome: R-HSA-212436|Reactome: R-HSA-2151201|Reactome: R-HSA-2173795|Reactome: R-HSA-2197563|Reactome: R-HSA-2426168|Reactome: R-HSA-2644606|Reactome: R-HSA-2894862|Reactome: R-HSA-3134973|Reactome: R-HSA-3214841|Reactome: R-HSA-3214847|Reactome: R-HSA-3214858|Reactome: R-HSA-3247509|Reactome: R-HSA-3371568|Reactome: R-HSA-350054|Reactome: R-HSA-381340|Reactome: R-HSA-3899300|Reactome: R-HSA-400206|Reactome: R-HSA-400253|Reactome: R-HSA-427413|Reactome: R-HSA-5250924|Reactome: R-HSA-5578768|Reactome: R-HSA-5617472|Reactome: R-HSA-5621575|Reactome: R-HSA-5655302|Reactome: R-HSA-5689880|Reactome: R-HSA-5689901|Reactome: R-HSA-5693565|Reactome: R-HSA-674695|Reactome: R-HSA-6781823|Reactome: R-HSA-6781827|Reactome: R-HSA-6782135|Reactome: R-HSA-6782210|Reactome: R-HSA-6802952|Reactome: R-HSA-6803204|Reactome: R-HSA-6804114|Reactome: R-HSA-6804756|Reactome: R-HSA-6804758|Reactome: R-HSA-6804760|Reactome: R-HSA-6811555|Reactome: R-HSA-73762|Reactome: R-HSA-73776|Reactome: R-HSA-73779|Reactome: R-HSA-75953|Reactome: R-HSA-76042|Reactome: R-HSA-8866907|Reactome: R-HSA-8866910|Reactome: R-HSA-8936459|Reactome: R-HSA-8939236|Reactome: R-HSA-8939243|Reactome: R-HSA-8939246|Reactome: R-HSA-8941856|Reactome: R-HSA-8941858|Reactome: R-HSA-8951936|Reactome: R-HSA-9013418|Reactome: R-HSA-9013508|Reactome: R-HSA-9013695|Reactome: R-HSA-9018519|Reactome: R-HSA-9029569|Reactome: R-HSA-9031628|Reactome: R-HSA-918233|Reactome: R-HSA-933541|Reactome: R-HSA-9609690|Reactome: R-HSA-9614657|Reactome: R-HSA-9616222|Reactome: R-HSA-9617629|Reactome: R-HSA-9619665|Reactome: R-HSA-9679191|Reactome: R-HSA-9701898|Reactome: R-HSA-9705671|Reactome: R-HSA-9707564|Reactome: R-HSA-9707616|Reactome: R-HSA-9759194|Reactome: R-MMU-114608|Reactome: R-MMU-1234158|Reactome: R-MMU-1266695|Reactome: R-MMU-201722|Reactome: R-MMU-2032785|Reactome: R-MMU-2122947|Reactome: R-MMU-212436|Reactome: R-MMU-2173795|Reactome: R-MMU-3134973|Reactome: R-MMU-3214841|Reactome: R-MMU-3214847|Reactome: R-MMU-3214858|Reactome: R-MMU-3247509|Reactome: R-MMU-3371568|Reactome: R-MMU-350054|Reactome: R-MMU-3899300|Reactome: R-MMU-400206|Reactome: R-MMU-5250924|Reactome: R-MMU-5621575|Reactome: R-MMU-5689880|Reactome: R-MMU-5689901|Reactome: R-MMU-5693565|Reactome: R-MMU-674695|Reactome: R-MMU-6781823|Reactome: R-MMU-6782135|Reactome: R-MMU-6782210|Reactome: R-MMU-6804756|Reactome: R-MMU-6804758|Reactome: R-MMU-6804760|Reactome: R-MMU-6811555|Reactome: R-MMU-73776|Reactome: R-MMU-73779|Reactome: R-MMU-75953|Reactome: R-MMU-76042|Reactome: R-MMU-8866907|Reactome: R-MMU-8866910|Reactome: R-MMU-8936459|Reactome: R-MMU-8939236|Reactome: R-MMU-8939243|Reactome: R-MMU-8939246|Reactome: R-MMU-8941856|Reactome: R-MMU-8941858|Reactome: R-MMU-8951936|Reactome: R-MMU-9013418|Reactome: R-MMU-9018519|Reactome: R-MMU-9029569|Reactome: R-MMU-918233|Reactome: R-MMU-933541|Reactome: R-MMU-9617629|Reactome: R-MMU-9701898|Reactome: R-MMU-9707564|Reactome: R-MMU-9759194|Reactome: R-RNO-1266695|Reactome: R-RNO-201722|Reactome: R-RNO-212436|Reactome: R-RNO-3134973|Reactome: R-RNO-3214858|Reactome: R-RNO-3247509|Reactome: R-RNO-3371568|Reactome: R-RNO-400206|Reactome: R-RNO-8939243|Reactome: R-RNO-8939246|Reactome: R-RNO-8951936|Reactome: R-RNO-918233|Reactome: R-RNO-933541|Reactome: R-RNO-9617629|Reactome: R-RNO-9707564|Reactome: R-RNO-9759194|Reactome: R-SCE-3214858|Reactome: R-SCE-5689880|Reactome: R-SCE-9018519|Reactome: R-SPO-5689880|Reactome: R-SPO-9018519
g10466.t1	9fd78a86419cd6a4bf5b0ac651c23a62	940	MobiDBLite	mobidb-lite	consensus disorder prediction	206	296	-	T	-	-
g10466.t1	9fd78a86419cd6a4bf5b0ac651c23a62	940	CDD	cd04369	Bromodomain	86	187	1.15582e-27	T	-	-
g10466.t1	9fd78a86419cd6a4bf5b0ac651c23a62	940	ProSiteProfiles	PS51038	BAH domain profile.	426	545	21.1883	T	IPR001025	Bromo adjacent homology (BAH) domain	GO:0003682	MetaCyc: PWY-1061|MetaCyc: PWY-2083|MetaCyc: PWY-3542|MetaCyc: PWY-4021|MetaCyc: PWY-5041|MetaCyc: PWY-5059|MetaCyc: PWY-5105|MetaCyc: PWY-5209|MetaCyc: PWY-5287|MetaCyc: PWY-5301|MetaCyc: PWY-5305|MetaCyc: PWY-5479|MetaCyc: PWY-5665|MetaCyc: PWY-5729|MetaCyc: PWY-5748|MetaCyc: PWY-5765|MetaCyc: PWY-5773|MetaCyc: PWY-5846|MetaCyc: PWY-5975|MetaCyc: PWY-5987|MetaCyc: PWY-601|MetaCyc: PWY-6045|MetaCyc: PWY-6148|MetaCyc: PWY-6151|MetaCyc: PWY-6153|MetaCyc: PWY-6154|MetaCyc: PWY-6286|MetaCyc: PWY-6339|MetaCyc: PWY-6346|MetaCyc: PWY-6427|MetaCyc: PWY-6442|MetaCyc: PWY-6477|MetaCyc: PWY-6581|MetaCyc: PWY-6682|MetaCyc: PWY-6736|MetaCyc: PWY-6739|MetaCyc: PWY-6795|MetaCyc: PWY-6835|MetaCyc: PWY-6955|MetaCyc: PWY-6973|MetaCyc: PWY-6976|MetaCyc: PWY-6978|MetaCyc: PWY-7025|MetaCyc: PWY-7045|MetaCyc: PWY-7055|MetaCyc: PWY-7058|MetaCyc: PWY-7072|MetaCyc: PWY-7076|MetaCyc: PWY-7079|MetaCyc: PWY-7104|MetaCyc: PWY-7135|MetaCyc: PWY-7150|MetaCyc: PWY-7151|MetaCyc: PWY-7157|MetaCyc: PWY-7160|MetaCyc: PWY-7161|MetaCyc: PWY-7163|MetaCyc: PWY-7186|MetaCyc: PWY-7285|MetaCyc: PWY-7298|MetaCyc: PWY-7301|MetaCyc: PWY-7325|MetaCyc: PWY-7363|MetaCyc: PWY-7439|MetaCyc: PWY-7440|MetaCyc: PWY-7483|MetaCyc: PWY-7485|MetaCyc: PWY-7498|MetaCyc: PWY-7511|MetaCyc: PWY-7517|MetaCyc: PWY-7533|MetaCyc: PWY-7534|MetaCyc: PWY-7547|MetaCyc: PWY-7564|MetaCyc: PWY-7569|MetaCyc: PWY-7570|MetaCyc: PWY-7591|MetaCyc: PWY-7607|MetaCyc: PWY-7608|MetaCyc: PWY-7614|MetaCyc: PWY-7629|MetaCyc: PWY-7631|MetaCyc: PWY-7643|MetaCyc: PWY-7653|MetaCyc: PWY-7655|MetaCyc: PWY-7659|MetaCyc: PWY-7661|MetaCyc: PWY-7667|MetaCyc: PWY-7668|MetaCyc: PWY-7669|MetaCyc: PWY-7671|MetaCyc: PWY-7673|MetaCyc: PWY-7689|MetaCyc: PWY-7691|MetaCyc: PWY-7692|MetaCyc: PWY-7695|MetaCyc: PWY-7717|MetaCyc: PWY-7729|MetaCyc: PWY-7735|MetaCyc: PWY-7737|MetaCyc: PWY-7739|MetaCyc: PWY-7741|MetaCyc: PWY-7742|MetaCyc: PWY-7743|MetaCyc: PWY-7745|MetaCyc: PWY-7751|MetaCyc: PWY-7752|MetaCyc: PWY-7765|MetaCyc: PWY-7811|MetaCyc: PWY-7826|MetaCyc: PWYG-321|Reactome: R-DME-176187|Reactome: R-DME-68616|Reactome: R-DME-68689|Reactome: R-DME-68949|Reactome: R-DME-68962|Reactome: R-HSA-113507|Reactome: R-HSA-176187|Reactome: R-HSA-212300|Reactome: R-HSA-3214815|Reactome: R-HSA-3214841|Reactome: R-HSA-3214858|Reactome: R-HSA-3232118|Reactome: R-HSA-427389|Reactome: R-HSA-427413|Reactome: R-HSA-4655427|Reactome: R-HSA-5334118|Reactome: R-HSA-6804758|Reactome: R-HSA-68616|Reactome: R-HSA-68689|Reactome: R-HSA-68867|Reactome: R-HSA-68949|Reactome: R-HSA-68962|Reactome: R-HSA-69205|Reactome: R-HSA-73762|Reactome: R-HSA-8939243|Reactome: R-HSA-8943724|Reactome: R-HSA-9679191|Reactome: R-HSA-9710421|Reactome: R-MMU-176187|Reactome: R-MMU-212300|Reactome: R-MMU-3214815|Reactome: R-MMU-3214841|Reactome: R-MMU-3214858|Reactome: R-MMU-3232118|Reactome: R-MMU-4655427|Reactome: R-MMU-6804758|Reactome: R-MMU-68616|Reactome: R-MMU-68689|Reactome: R-MMU-68949|Reactome: R-MMU-68962|Reactome: R-MMU-73762|Reactome: R-MMU-8939243|Reactome: R-MMU-8943724|Reactome: R-RNO-176187|Reactome: R-RNO-212300|Reactome: R-RNO-3214815|Reactome: R-RNO-3232118|Reactome: R-RNO-4655427|Reactome: R-RNO-68616|Reactome: R-RNO-68689|Reactome: R-RNO-68949|Reactome: R-RNO-68962|Reactome: R-RNO-73762|Reactome: R-RNO-8943724|Reactome: R-SCE-3214858|Reactome: R-SCE-68616|Reactome: R-SCE-68689|Reactome: R-SCE-68949|Reactome: R-SCE-68962|Reactome: R-SPO-176187|Reactome: R-SPO-68616|Reactome: R-SPO-68689|Reactome: R-SPO-68949|Reactome: R-SPO-68962
g10466.t1	9fd78a86419cd6a4bf5b0ac651c23a62	940	Gene3D	G3DSA:1.20.920.10	-	64	192	1.5e-30	T	IPR036427	Bromodomain-like superfamily	GO:0005515	MetaCyc: PWY-0|MetaCyc: PWY-1061|MetaCyc: PWY-2083|MetaCyc: PWY-3542|MetaCyc: PWY-361|MetaCyc: PWY-4021|MetaCyc: PWY-4801|MetaCyc: PWY-4922|MetaCyc: PWY-5041|MetaCyc: PWY-5048|MetaCyc: PWY-5059|MetaCyc: PWY-5105|MetaCyc: PWY-5129|MetaCyc: PWY-5139|MetaCyc: PWY-5209|MetaCyc: PWY-5268|MetaCyc: PWY-5284|MetaCyc: PWY-5287|MetaCyc: PWY-5292|MetaCyc: PWY-5301|MetaCyc: PWY-5305|MetaCyc: PWY-5307|MetaCyc: PWY-5313|MetaCyc: PWY-5353|MetaCyc: PWY-5400|MetaCyc: PWY-5437|MetaCyc: PWY-5473|MetaCyc: PWY-5475|MetaCyc: PWY-5477|MetaCyc: PWY-5479|MetaCyc: PWY-5660|MetaCyc: PWY-5665|MetaCyc: PWY-5729|MetaCyc: PWY-5748|MetaCyc: PWY-5757|MetaCyc: PWY-5765|MetaCyc: PWY-5773|MetaCyc: PWY-5794|MetaCyc: PWY-5846|MetaCyc: PWY-5875|MetaCyc: PWY-5903|MetaCyc: PWY-5975|MetaCyc: PWY-5984|MetaCyc: PWY-5987|MetaCyc: PWY-5994|MetaCyc: PWY-601|MetaCyc: PWY-6039|MetaCyc: PWY-6045|MetaCyc: PWY-6056|MetaCyc: PWY-6117|MetaCyc: PWY-6147|MetaCyc: PWY-6148|MetaCyc: PWY-6151|MetaCyc: PWY-6153|MetaCyc: PWY-6154|MetaCyc: PWY-6286|MetaCyc: PWY-6310|MetaCyc: PWY-6312|MetaCyc: PWY-6314|MetaCyc: PWY-6316|MetaCyc: PWY-6320|MetaCyc: PWY-6322|MetaCyc: PWY-6339|MetaCyc: PWY-6346|MetaCyc: PWY-6373|MetaCyc: PWY-6378|MetaCyc: PWY-6379|MetaCyc: PWY-6383|MetaCyc: PWY-6397|MetaCyc: PWY-6407|MetaCyc: PWY-6427|MetaCyc: PWY-6432|MetaCyc: PWY-6442|MetaCyc: PWY-6453|MetaCyc: PWY-6477|MetaCyc: PWY-6502|MetaCyc: PWY-6581|MetaCyc: PWY-6627|MetaCyc: PWY-6672|MetaCyc: PWY-6673|MetaCyc: PWY-6679|MetaCyc: PWY-6682|MetaCyc: PWY-6722|MetaCyc: PWY-6736|MetaCyc: PWY-6739|MetaCyc: PWY-6749|MetaCyc: PWY-6795|MetaCyc: PWY-6797|MetaCyc: PWY-6799|MetaCyc: PWY-6835|MetaCyc: PWY-6842|MetaCyc: PWY-6920|MetaCyc: PWY-6922|MetaCyc: PWY-6930|MetaCyc: PWY-6944|MetaCyc: PWY-6945|MetaCyc: PWY-6946|MetaCyc: PWY-6948|MetaCyc: PWY-6955|MetaCyc: PWY-6958|MetaCyc: PWY-6971|MetaCyc: PWY-6973|MetaCyc: PWY-6976|MetaCyc: PWY-6978|MetaCyc: PWY-7025|MetaCyc: PWY-7029|MetaCyc: PWY-7045|MetaCyc: PWY-7049|MetaCyc: PWY-7050|MetaCyc: PWY-7053|MetaCyc: PWY-7055|MetaCyc: PWY-7058|MetaCyc: PWY-7072|MetaCyc: PWY-7076|MetaCyc: PWY-7079|MetaCyc: PWY-7100|MetaCyc: PWY-7104|MetaCyc: PWY-7105|MetaCyc: PWY-7135|MetaCyc: PWY-7150|MetaCyc: PWY-7151|MetaCyc: PWY-7157|MetaCyc: PWY-7160|MetaCyc: PWY-7161|MetaCyc: PWY-7163|MetaCyc: PWY-7168|MetaCyc: PWY-7171|MetaCyc: PWY-7172|MetaCyc: PWY-7186|MetaCyc: PWY-7206|MetaCyc: PWY-7250|MetaCyc: PWY-7261|MetaCyc: PWY-7265|MetaCyc: PWY-7280|MetaCyc: PWY-7285|MetaCyc: PWY-7298|MetaCyc: PWY-7301|MetaCyc: PWY-7318|MetaCyc: PWY-7325|MetaCyc: PWY-7352|MetaCyc: PWY-7354|MetaCyc: PWY-7363|MetaCyc: PWY-7382|MetaCyc: PWY-7401|MetaCyc: PWY-7405|MetaCyc: PWY-7407|MetaCyc: PWY-7412|MetaCyc: PWY-7415|MetaCyc: PWY-7419|MetaCyc: PWY-7439|MetaCyc: PWY-7440|MetaCyc: PWY-7448|MetaCyc: PWY-7450|MetaCyc: PWY-7452|MetaCyc: PWY-7458|MetaCyc: PWY-7460|MetaCyc: PWY-7461|MetaCyc: PWY-7464|MetaCyc: PWY-7465|MetaCyc: PWY-7470|MetaCyc: PWY-7473|MetaCyc: PWY-7474|MetaCyc: PWY-7475|MetaCyc: PWY-7483|MetaCyc: PWY-7485|MetaCyc: PWY-7498|MetaCyc: PWY-7511|MetaCyc: PWY-7517|MetaCyc: PWY-7529|MetaCyc: PWY-7532|MetaCyc: PWY-7533|MetaCyc: PWY-7534|MetaCyc: PWY-7539|MetaCyc: PWY-7543|MetaCyc: PWY-7547|MetaCyc: PWY-7555|MetaCyc: PWY-7561|MetaCyc: PWY-7563|MetaCyc: PWY-7564|MetaCyc: PWY-7565|MetaCyc: PWY-7569|MetaCyc: PWY-7570|MetaCyc: PWY-7577|MetaCyc: PWY-7583|MetaCyc: PWY-7585|MetaCyc: PWY-7591|MetaCyc: PWY-7592|MetaCyc: PWY-7599|MetaCyc: PWY-7601|MetaCyc: PWY-7602|MetaCyc: PWY-7606|MetaCyc: PWY-7607|MetaCyc: PWY-7608|MetaCyc: PWY-761|MetaCyc: PWY-7612|MetaCyc: PWY-7614|MetaCyc: PWY-7621|MetaCyc: PWY-7624|MetaCyc: PWY-7629|MetaCyc: PWY-7631|MetaCyc: PWY-7643|MetaCyc: PWY-7653|MetaCyc: PWY-7655|MetaCyc: PWY-7656|MetaCyc: PWY-7659|MetaCyc: PWY-7660|MetaCyc: PWY-7661|MetaCyc: PWY-7667|MetaCyc: PWY-7668|MetaCyc: PWY-7669|MetaCyc: PWY-7670|MetaCyc: PWY-7671|MetaCyc: PWY-7672|MetaCyc: PWY-7673|MetaCyc: PWY-7677|MetaCyc: PWY-7679|MetaCyc: PWY-7687|MetaCyc: PWY-7688|MetaCyc: PWY-7689|MetaCyc: PWY-7690|MetaCyc: PWY-7691|MetaCyc: PWY-7692|MetaCyc: PWY-7693|MetaCyc: PWY-7694|MetaCyc: PWY-7695|MetaCyc: PWY-7696|MetaCyc: PWY-7702|MetaCyc: PWY-7706|MetaCyc: PWY-7708|MetaCyc: PWY-7711|MetaCyc: PWY-7713|MetaCyc: PWY-7714|MetaCyc: PWY-7716|MetaCyc: PWY-7717|MetaCyc: PWY-7719|MetaCyc: PWY-7726|MetaCyc: PWY-7727|MetaCyc: PWY-7728|MetaCyc: PWY-7729|MetaCyc: PWY-7730|MetaCyc: PWY-7735|MetaCyc: PWY-7737|MetaCyc: PWY-7738|MetaCyc: PWY-7739|MetaCyc: PWY-7741|MetaCyc: PWY-7742|MetaCyc: PWY-7743|MetaCyc: PWY-7745|MetaCyc: PWY-7746|MetaCyc: PWY-7751|MetaCyc: PWY-7752|MetaCyc: PWY-7765|MetaCyc: PWY-7769|MetaCyc: PWY-7811|MetaCyc: PWY-7815|MetaCyc: PWY-7816|MetaCyc: PWY-7817|MetaCyc: PWY-7818|MetaCyc: PWY-7821|MetaCyc: PWY-7826|MetaCyc: PWY-7907|MetaCyc: PWY-7930|MetaCyc: PWY-7940|MetaCyc: PWY-7950|MetaCyc: PWY-7954|MetaCyc: PWY-7983|MetaCyc: PWY-7984|MetaCyc: PWY-7986|MetaCyc: PWY-7987|MetaCyc: PWY-7988|MetaCyc: PWY-7989|MetaCyc: PWY-8012|MetaCyc: PWY-81|MetaCyc: PWY-84|MetaCyc: PWYG-321|Reactome: R-BTA-8951936|Reactome: R-CEL-1234158|Reactome: R-CEL-201722|Reactome: R-CEL-3214847|Reactome: R-CEL-3899300|Reactome: R-CEL-5689901|Reactome: R-CEL-674695|Reactome: R-CEL-6781823|Reactome: R-CEL-6782135|Reactome: R-CEL-6782210|Reactome: R-CEL-73776|Reactome: R-CEL-73779|Reactome: R-CEL-75953|Reactome: R-CEL-76042|Reactome: R-CEL-8936459|Reactome: R-CEL-8939243|Reactome: R-CEL-8939246|Reactome: R-CEL-8951936|Reactome: R-CEL-9018519|Reactome: R-CEL-9617629|Reactome: R-CEL-9701898|Reactome: R-CEL-9759194|Reactome: R-DDI-1266695|Reactome: R-DDI-3247509|Reactome: R-DDI-674695|Reactome: R-DDI-73776|Reactome: R-DDI-73779|Reactome: R-DDI-75953|Reactome: R-DDI-76042|Reactome: R-DDI-9013418|Reactome: R-DME-114608|Reactome: R-DME-1266695|Reactome: R-DME-3214858|Reactome: R-DME-3247509|Reactome: R-DME-674695|Reactome: R-DME-6804756|Reactome: R-DME-6804758|Reactome: R-DME-73776|Reactome: R-DME-73779|Reactome: R-DME-75953|Reactome: R-DME-76042|Reactome: R-DME-8936459|Reactome: R-DME-8939236|Reactome: R-DME-8939243|Reactome: R-DME-8951936|Reactome: R-DRE-2032785|Reactome: R-DRE-2173795|Reactome: R-DRE-5250924|Reactome: R-DRE-5689880|Reactome: R-DRE-5689901|Reactome: R-DRE-5693565|Reactome: R-DRE-8936459|Reactome: R-DRE-8941856|Reactome: R-DRE-9018519|Reactome: R-DRE-9617629|Reactome: R-HSA-114608|Reactome: R-HSA-1234158|Reactome: R-HSA-1266695|Reactome: R-HSA-1368082|Reactome: R-HSA-1368108|Reactome: R-HSA-156711|Reactome: R-HSA-167161|Reactome: R-HSA-167162|Reactome: R-HSA-167172|Reactome: R-HSA-1839117|Reactome: R-HSA-1912408|Reactome: R-HSA-1989781|Reactome: R-HSA-201722|Reactome: R-HSA-2032785|Reactome: R-HSA-210744|Reactome: R-HSA-2122947|Reactome: R-HSA-212436|Reactome: R-HSA-2151201|Reactome: R-HSA-2173795|Reactome: R-HSA-2197563|Reactome: R-HSA-2426168|Reactome: R-HSA-2644606|Reactome: R-HSA-2894862|Reactome: R-HSA-3134973|Reactome: R-HSA-3214841|Reactome: R-HSA-3214847|Reactome: R-HSA-3214858|Reactome: R-HSA-3247509|Reactome: R-HSA-3371568|Reactome: R-HSA-350054|Reactome: R-HSA-381340|Reactome: R-HSA-3899300|Reactome: R-HSA-400206|Reactome: R-HSA-400253|Reactome: R-HSA-427413|Reactome: R-HSA-5250924|Reactome: R-HSA-5578768|Reactome: R-HSA-5617472|Reactome: R-HSA-5621575|Reactome: R-HSA-5655302|Reactome: R-HSA-5689880|Reactome: R-HSA-5689901|Reactome: R-HSA-5693565|Reactome: R-HSA-674695|Reactome: R-HSA-6781823|Reactome: R-HSA-6781827|Reactome: R-HSA-6782135|Reactome: R-HSA-6782210|Reactome: R-HSA-6802952|Reactome: R-HSA-6803204|Reactome: R-HSA-6804114|Reactome: R-HSA-6804756|Reactome: R-HSA-6804758|Reactome: R-HSA-6804760|Reactome: R-HSA-6811555|Reactome: R-HSA-73762|Reactome: R-HSA-73776|Reactome: R-HSA-73779|Reactome: R-HSA-75953|Reactome: R-HSA-76042|Reactome: R-HSA-8866907|Reactome: R-HSA-8866910|Reactome: R-HSA-8936459|Reactome: R-HSA-8939236|Reactome: R-HSA-8939243|Reactome: R-HSA-8939246|Reactome: R-HSA-8941856|Reactome: R-HSA-8941858|Reactome: R-HSA-8951936|Reactome: R-HSA-9013418|Reactome: R-HSA-9013508|Reactome: R-HSA-9013695|Reactome: R-HSA-9018519|Reactome: R-HSA-9029569|Reactome: R-HSA-9031628|Reactome: R-HSA-918233|Reactome: R-HSA-933541|Reactome: R-HSA-9609690|Reactome: R-HSA-9614657|Reactome: R-HSA-9616222|Reactome: R-HSA-9617629|Reactome: R-HSA-9619665|Reactome: R-HSA-9679191|Reactome: R-HSA-9701898|Reactome: R-HSA-9705671|Reactome: R-HSA-9707564|Reactome: R-HSA-9707616|Reactome: R-HSA-9759194|Reactome: R-MMU-114608|Reactome: R-MMU-1234158|Reactome: R-MMU-1266695|Reactome: R-MMU-201722|Reactome: R-MMU-2032785|Reactome: R-MMU-2122947|Reactome: R-MMU-212436|Reactome: R-MMU-2173795|Reactome: R-MMU-3134973|Reactome: R-MMU-3214841|Reactome: R-MMU-3214847|Reactome: R-MMU-3214858|Reactome: R-MMU-3247509|Reactome: R-MMU-3371568|Reactome: R-MMU-350054|Reactome: R-MMU-3899300|Reactome: R-MMU-400206|Reactome: R-MMU-5250924|Reactome: R-MMU-5621575|Reactome: R-MMU-5689880|Reactome: R-MMU-5689901|Reactome: R-MMU-5693565|Reactome: R-MMU-674695|Reactome: R-MMU-6781823|Reactome: R-MMU-6782135|Reactome: R-MMU-6782210|Reactome: R-MMU-6804756|Reactome: R-MMU-6804758|Reactome: R-MMU-6804760|Reactome: R-MMU-6811555|Reactome: R-MMU-73776|Reactome: R-MMU-73779|Reactome: R-MMU-75953|Reactome: R-MMU-76042|Reactome: R-MMU-8866907|Reactome: R-MMU-8866910|Reactome: R-MMU-8936459|Reactome: R-MMU-8939236|Reactome: R-MMU-8939243|Reactome: R-MMU-8939246|Reactome: R-MMU-8941856|Reactome: R-MMU-8941858|Reactome: R-MMU-8951936|Reactome: R-MMU-9013418|Reactome: R-MMU-9018519|Reactome: R-MMU-9029569|Reactome: R-MMU-918233|Reactome: R-MMU-933541|Reactome: R-MMU-9617629|Reactome: R-MMU-9701898|Reactome: R-MMU-9707564|Reactome: R-MMU-9759194|Reactome: R-RNO-1266695|Reactome: R-RNO-201722|Reactome: R-RNO-212436|Reactome: R-RNO-3134973|Reactome: R-RNO-3214858|Reactome: R-RNO-3247509|Reactome: R-RNO-3371568|Reactome: R-RNO-400206|Reactome: R-RNO-8939243|Reactome: R-RNO-8939246|Reactome: R-RNO-8951936|Reactome: R-RNO-918233|Reactome: R-RNO-933541|Reactome: R-RNO-9617629|Reactome: R-RNO-9707564|Reactome: R-RNO-9759194|Reactome: R-SCE-3214858|Reactome: R-SCE-5689880|Reactome: R-SCE-9018519|Reactome: R-SPO-5689880|Reactome: R-SPO-9018519
g10466.t1	9fd78a86419cd6a4bf5b0ac651c23a62	940	Gene3D	G3DSA:2.30.30.490	-	419	631	4.4e-74	T	IPR043151	Bromo adjacent homology (BAH) domain superfamily	-	MetaCyc: PWY-1061|MetaCyc: PWY-2083|MetaCyc: PWY-3542|MetaCyc: PWY-4021|MetaCyc: PWY-5041|MetaCyc: PWY-5059|MetaCyc: PWY-5105|MetaCyc: PWY-5209|MetaCyc: PWY-5287|MetaCyc: PWY-5301|MetaCyc: PWY-5305|MetaCyc: PWY-5479|MetaCyc: PWY-5665|MetaCyc: PWY-5729|MetaCyc: PWY-5748|MetaCyc: PWY-5765|MetaCyc: PWY-5773|MetaCyc: PWY-5846|MetaCyc: PWY-5975|MetaCyc: PWY-5987|MetaCyc: PWY-601|MetaCyc: PWY-6045|MetaCyc: PWY-6148|MetaCyc: PWY-6151|MetaCyc: PWY-6153|MetaCyc: PWY-6154|MetaCyc: PWY-6286|MetaCyc: PWY-6339|MetaCyc: PWY-6346|MetaCyc: PWY-6427|MetaCyc: PWY-6442|MetaCyc: PWY-6477|MetaCyc: PWY-6581|MetaCyc: PWY-6682|MetaCyc: PWY-6736|MetaCyc: PWY-6739|MetaCyc: PWY-6795|MetaCyc: PWY-6835|MetaCyc: PWY-6955|MetaCyc: PWY-6973|MetaCyc: PWY-6976|MetaCyc: PWY-6978|MetaCyc: PWY-7025|MetaCyc: PWY-7045|MetaCyc: PWY-7055|MetaCyc: PWY-7058|MetaCyc: PWY-7072|MetaCyc: PWY-7076|MetaCyc: PWY-7079|MetaCyc: PWY-7104|MetaCyc: PWY-7135|MetaCyc: PWY-7150|MetaCyc: PWY-7151|MetaCyc: PWY-7157|MetaCyc: PWY-7160|MetaCyc: PWY-7161|MetaCyc: PWY-7163|MetaCyc: PWY-7186|MetaCyc: PWY-7285|MetaCyc: PWY-7298|MetaCyc: PWY-7301|MetaCyc: PWY-7325|MetaCyc: PWY-7363|MetaCyc: PWY-7439|MetaCyc: PWY-7440|MetaCyc: PWY-7483|MetaCyc: PWY-7485|MetaCyc: PWY-7498|MetaCyc: PWY-7511|MetaCyc: PWY-7517|MetaCyc: PWY-7533|MetaCyc: PWY-7534|MetaCyc: PWY-7547|MetaCyc: PWY-7564|MetaCyc: PWY-7569|MetaCyc: PWY-7570|MetaCyc: PWY-7591|MetaCyc: PWY-7607|MetaCyc: PWY-7608|MetaCyc: PWY-7614|MetaCyc: PWY-7629|MetaCyc: PWY-7631|MetaCyc: PWY-7643|MetaCyc: PWY-7653|MetaCyc: PWY-7655|MetaCyc: PWY-7659|MetaCyc: PWY-7661|MetaCyc: PWY-7667|MetaCyc: PWY-7668|MetaCyc: PWY-7669|MetaCyc: PWY-7671|MetaCyc: PWY-7673|MetaCyc: PWY-7689|MetaCyc: PWY-7691|MetaCyc: PWY-7692|MetaCyc: PWY-7695|MetaCyc: PWY-7717|MetaCyc: PWY-7729|MetaCyc: PWY-7735|MetaCyc: PWY-7737|MetaCyc: PWY-7739|MetaCyc: PWY-7741|MetaCyc: PWY-7742|MetaCyc: PWY-7743|MetaCyc: PWY-7745|MetaCyc: PWY-7751|MetaCyc: PWY-7752|MetaCyc: PWY-7765|MetaCyc: PWY-7811|MetaCyc: PWY-7826|MetaCyc: PWYG-321|Reactome: R-DME-176187|Reactome: R-DME-68616|Reactome: R-DME-68689|Reactome: R-DME-68949|Reactome: R-DME-68962|Reactome: R-HSA-113507|Reactome: R-HSA-176187|Reactome: R-HSA-212300|Reactome: R-HSA-3214815|Reactome: R-HSA-3214841|Reactome: R-HSA-3214858|Reactome: R-HSA-3232118|Reactome: R-HSA-427389|Reactome: R-HSA-427413|Reactome: R-HSA-4655427|Reactome: R-HSA-5334118|Reactome: R-HSA-6804758|Reactome: R-HSA-68616|Reactome: R-HSA-68689|Reactome: R-HSA-68867|Reactome: R-HSA-68949|Reactome: R-HSA-68962|Reactome: R-HSA-69205|Reactome: R-HSA-73762|Reactome: R-HSA-8939243|Reactome: R-HSA-8943724|Reactome: R-HSA-9679191|Reactome: R-HSA-9710421|Reactome: R-MMU-176187|Reactome: R-MMU-212300|Reactome: R-MMU-3214815|Reactome: R-MMU-3214841|Reactome: R-MMU-3214858|Reactome: R-MMU-3232118|Reactome: R-MMU-4655427|Reactome: R-MMU-6804758|Reactome: R-MMU-68616|Reactome: R-MMU-68689|Reactome: R-MMU-68949|Reactome: R-MMU-68962|Reactome: R-MMU-73762|Reactome: R-MMU-8939243|Reactome: R-MMU-8943724|Reactome: R-RNO-176187|Reactome: R-RNO-212300|Reactome: R-RNO-3214815|Reactome: R-RNO-3232118|Reactome: R-RNO-4655427|Reactome: R-RNO-68616|Reactome: R-RNO-68689|Reactome: R-RNO-68949|Reactome: R-RNO-68962|Reactome: R-RNO-73762|Reactome: R-RNO-8943724|Reactome: R-SCE-3214858|Reactome: R-SCE-68616|Reactome: R-SCE-68689|Reactome: R-SCE-68949|Reactome: R-SCE-68962|Reactome: R-SPO-176187|Reactome: R-SPO-68616|Reactome: R-SPO-68689|Reactome: R-SPO-68949|Reactome: R-SPO-68962
g10466.t1	9fd78a86419cd6a4bf5b0ac651c23a62	940	PANTHER	PTHR16062:SF19	POLYBROMO	73	875	1.5e-179	T	IPR027180	Chromatin structure-remodeling complex subunit RSC1/RSC2/RSC4	-	Reactome: R-SCE-3214858
g10466.t1	9fd78a86419cd6a4bf5b0ac651c23a62	940	MobiDBLite	mobidb-lite	consensus disorder prediction	687	743	-	T	-	-
g10466.t1	9fd78a86419cd6a4bf5b0ac651c23a62	940	ProSitePatterns	PS00633	Bromodomain signature.	108	165	-	T	IPR018359	Bromodomain, conserved site	-	MetaCyc: PWY-0|MetaCyc: PWY-361|MetaCyc: PWY-4801|MetaCyc: PWY-4922|MetaCyc: PWY-5048|MetaCyc: PWY-5059|MetaCyc: PWY-5129|MetaCyc: PWY-5139|MetaCyc: PWY-5209|MetaCyc: PWY-5268|MetaCyc: PWY-5284|MetaCyc: PWY-5292|MetaCyc: PWY-5307|MetaCyc: PWY-5313|MetaCyc: PWY-5353|MetaCyc: PWY-5400|MetaCyc: PWY-5437|MetaCyc: PWY-5473|MetaCyc: PWY-5475|MetaCyc: PWY-5477|MetaCyc: PWY-5660|MetaCyc: PWY-5794|MetaCyc: PWY-5846|MetaCyc: PWY-5875|MetaCyc: PWY-5903|MetaCyc: PWY-5975|MetaCyc: PWY-5984|MetaCyc: PWY-5987|MetaCyc: PWY-5994|MetaCyc: PWY-6039|MetaCyc: PWY-6056|MetaCyc: PWY-6117|MetaCyc: PWY-6310|MetaCyc: PWY-6312|MetaCyc: PWY-6314|MetaCyc: PWY-6316|MetaCyc: PWY-6320|MetaCyc: PWY-6322|MetaCyc: PWY-6373|MetaCyc: PWY-6378|MetaCyc: PWY-6379|MetaCyc: PWY-6397|MetaCyc: PWY-6407|MetaCyc: PWY-6432|MetaCyc: PWY-6442|MetaCyc: PWY-6453|MetaCyc: PWY-6627|MetaCyc: PWY-6672|MetaCyc: PWY-6673|MetaCyc: PWY-6679|MetaCyc: PWY-6722|MetaCyc: PWY-6749|MetaCyc: PWY-6799|MetaCyc: PWY-6842|MetaCyc: PWY-6920|MetaCyc: PWY-6922|MetaCyc: PWY-6930|MetaCyc: PWY-6944|MetaCyc: PWY-6945|MetaCyc: PWY-6946|MetaCyc: PWY-6948|MetaCyc: PWY-6958|MetaCyc: PWY-6971|MetaCyc: PWY-7029|MetaCyc: PWY-7045|MetaCyc: PWY-7049|MetaCyc: PWY-7050|MetaCyc: PWY-7053|MetaCyc: PWY-7100|MetaCyc: PWY-7105|MetaCyc: PWY-7168|MetaCyc: PWY-7171|MetaCyc: PWY-7172|MetaCyc: PWY-7250|MetaCyc: PWY-7261|MetaCyc: PWY-7265|MetaCyc: PWY-7280|MetaCyc: PWY-7318|MetaCyc: PWY-7352|MetaCyc: PWY-7354|MetaCyc: PWY-7382|MetaCyc: PWY-7401|MetaCyc: PWY-7405|MetaCyc: PWY-7407|MetaCyc: PWY-7412|MetaCyc: PWY-7415|MetaCyc: PWY-7419|MetaCyc: PWY-7448|MetaCyc: PWY-7450|MetaCyc: PWY-7452|MetaCyc: PWY-7458|MetaCyc: PWY-7460|MetaCyc: PWY-7461|MetaCyc: PWY-7464|MetaCyc: PWY-7465|MetaCyc: PWY-7470|MetaCyc: PWY-7473|MetaCyc: PWY-7474|MetaCyc: PWY-7475|MetaCyc: PWY-7483|MetaCyc: PWY-7485|MetaCyc: PWY-7511|MetaCyc: PWY-7529|MetaCyc: PWY-7532|MetaCyc: PWY-7543|MetaCyc: PWY-7547|MetaCyc: PWY-7555|MetaCyc: PWY-7561|MetaCyc: PWY-7563|MetaCyc: PWY-7565|MetaCyc: PWY-7577|MetaCyc: PWY-7583|MetaCyc: PWY-7585|MetaCyc: PWY-7592|MetaCyc: PWY-7599|MetaCyc: PWY-7601|MetaCyc: PWY-7602|MetaCyc: PWY-7606|MetaCyc: PWY-761|MetaCyc: PWY-7612|MetaCyc: PWY-7621|MetaCyc: PWY-7624|MetaCyc: PWY-7653|MetaCyc: PWY-7656|MetaCyc: PWY-7659|MetaCyc: PWY-7660|MetaCyc: PWY-7669|MetaCyc: PWY-7670|MetaCyc: PWY-7671|MetaCyc: PWY-7672|MetaCyc: PWY-7673|MetaCyc: PWY-7677|MetaCyc: PWY-7679|MetaCyc: PWY-7687|MetaCyc: PWY-7688|MetaCyc: PWY-7689|MetaCyc: PWY-7690|MetaCyc: PWY-7692|MetaCyc: PWY-7693|MetaCyc: PWY-7694|MetaCyc: PWY-7695|MetaCyc: PWY-7696|MetaCyc: PWY-7702|MetaCyc: PWY-7706|MetaCyc: PWY-7708|MetaCyc: PWY-7711|MetaCyc: PWY-7713|MetaCyc: PWY-7714|MetaCyc: PWY-7716|MetaCyc: PWY-7719|MetaCyc: PWY-7726|MetaCyc: PWY-7727|MetaCyc: PWY-7728|MetaCyc: PWY-7730|MetaCyc: PWY-7735|MetaCyc: PWY-7737|MetaCyc: PWY-7738|MetaCyc: PWY-7746|MetaCyc: PWY-7769|MetaCyc: PWY-7811|MetaCyc: PWY-7815|MetaCyc: PWY-7816|MetaCyc: PWY-7817|MetaCyc: PWY-7818|MetaCyc: PWY-7821|MetaCyc: PWY-7907|MetaCyc: PWY-7930|MetaCyc: PWY-7940|MetaCyc: PWY-7950|MetaCyc: PWY-7954|MetaCyc: PWY-7983|MetaCyc: PWY-7984|MetaCyc: PWY-7986|MetaCyc: PWY-7987|MetaCyc: PWY-7988|MetaCyc: PWY-7989|MetaCyc: PWY-8012|MetaCyc: PWY-81|MetaCyc: PWY-84|MetaCyc: PWYG-321|Reactome: R-BTA-8951936|Reactome: R-CEL-1234158|Reactome: R-CEL-201722|Reactome: R-CEL-3214847|Reactome: R-CEL-3899300|Reactome: R-CEL-5689901|Reactome: R-CEL-674695|Reactome: R-CEL-6781823|Reactome: R-CEL-6782135|Reactome: R-CEL-6782210|Reactome: R-CEL-73776|Reactome: R-CEL-73779|Reactome: R-CEL-75953|Reactome: R-CEL-76042|Reactome: R-CEL-8936459|Reactome: R-CEL-8939243|Reactome: R-CEL-8939246|Reactome: R-CEL-8951936|Reactome: R-CEL-9018519|Reactome: R-CEL-9617629|Reactome: R-CEL-9701898|Reactome: R-CEL-9759194|Reactome: R-DDI-674695|Reactome: R-DDI-73776|Reactome: R-DDI-73779|Reactome: R-DDI-75953|Reactome: R-DDI-76042|Reactome: R-DME-1266695|Reactome: R-DME-3214858|Reactome: R-DME-3247509|Reactome: R-DME-674695|Reactome: R-DME-6804756|Reactome: R-DME-73776|Reactome: R-DME-73779|Reactome: R-DME-75953|Reactome: R-DME-76042|Reactome: R-DME-8939243|Reactome: R-DME-8951936|Reactome: R-DRE-2032785|Reactome: R-DRE-5250924|Reactome: R-DRE-5689880|Reactome: R-DRE-5689901|Reactome: R-DRE-8936459|Reactome: R-DRE-8941856|Reactome: R-DRE-9018519|Reactome: R-DRE-9617629|Reactome: R-HSA-114608|Reactome: R-HSA-1234158|Reactome: R-HSA-1266695|Reactome: R-HSA-1368082|Reactome: R-HSA-1368108|Reactome: R-HSA-156711|Reactome: R-HSA-167161|Reactome: R-HSA-167162|Reactome: R-HSA-167172|Reactome: R-HSA-1839117|Reactome: R-HSA-1912408|Reactome: R-HSA-1989781|Reactome: R-HSA-201722|Reactome: R-HSA-2032785|Reactome: R-HSA-210744|Reactome: R-HSA-2122947|Reactome: R-HSA-2151201|Reactome: R-HSA-2197563|Reactome: R-HSA-2426168|Reactome: R-HSA-2644606|Reactome: R-HSA-2894862|Reactome: R-HSA-3134973|Reactome: R-HSA-3214847|Reactome: R-HSA-3214858|Reactome: R-HSA-3247509|Reactome: R-HSA-3371568|Reactome: R-HSA-350054|Reactome: R-HSA-381340|Reactome: R-HSA-3899300|Reactome: R-HSA-400206|Reactome: R-HSA-400253|Reactome: R-HSA-427413|Reactome: R-HSA-5250924|Reactome: R-HSA-5578768|Reactome: R-HSA-5617472|Reactome: R-HSA-5621575|Reactome: R-HSA-5655302|Reactome: R-HSA-5689880|Reactome: R-HSA-5689901|Reactome: R-HSA-5693565|Reactome: R-HSA-674695|Reactome: R-HSA-6781823|Reactome: R-HSA-6781827|Reactome: R-HSA-6782135|Reactome: R-HSA-6782210|Reactome: R-HSA-6802952|Reactome: R-HSA-6803204|Reactome: R-HSA-6804114|Reactome: R-HSA-6804756|Reactome: R-HSA-6804758|Reactome: R-HSA-6804760|Reactome: R-HSA-6811555|Reactome: R-HSA-73762|Reactome: R-HSA-73776|Reactome: R-HSA-73779|Reactome: R-HSA-75953|Reactome: R-HSA-76042|Reactome: R-HSA-8866907|Reactome: R-HSA-8936459|Reactome: R-HSA-8939243|Reactome: R-HSA-8939246|Reactome: R-HSA-8941856|Reactome: R-HSA-8941858|Reactome: R-HSA-8951936|Reactome: R-HSA-9013418|Reactome: R-HSA-9013508|Reactome: R-HSA-9013695|Reactome: R-HSA-9018519|Reactome: R-HSA-9029569|Reactome: R-HSA-9031628|Reactome: R-HSA-918233|Reactome: R-HSA-933541|Reactome: R-HSA-9614657|Reactome: R-HSA-9616222|Reactome: R-HSA-9617629|Reactome: R-HSA-9619665|Reactome: R-HSA-9679191|Reactome: R-HSA-9701898|Reactome: R-HSA-9705671|Reactome: R-HSA-9707564|Reactome: R-HSA-9707616|Reactome: R-HSA-9759194|Reactome: R-MMU-114608|Reactome: R-MMU-1234158|Reactome: R-MMU-1266695|Reactome: R-MMU-201722|Reactome: R-MMU-2032785|Reactome: R-MMU-2122947|Reactome: R-MMU-3134973|Reactome: R-MMU-3214847|Reactome: R-MMU-3214858|Reactome: R-MMU-3247509|Reactome: R-MMU-3371568|Reactome: R-MMU-350054|Reactome: R-MMU-3899300|Reactome: R-MMU-400206|Reactome: R-MMU-5250924|Reactome: R-MMU-5621575|Reactome: R-MMU-5689880|Reactome: R-MMU-5689901|Reactome: R-MMU-5693565|Reactome: R-MMU-674695|Reactome: R-MMU-6781823|Reactome: R-MMU-6782135|Reactome: R-MMU-6782210|Reactome: R-MMU-6804756|Reactome: R-MMU-6804758|Reactome: R-MMU-6804760|Reactome: R-MMU-6811555|Reactome: R-MMU-73776|Reactome: R-MMU-73779|Reactome: R-MMU-75953|Reactome: R-MMU-76042|Reactome: R-MMU-8866907|Reactome: R-MMU-8936459|Reactome: R-MMU-8939243|Reactome: R-MMU-8939246|Reactome: R-MMU-8941856|Reactome: R-MMU-8941858|Reactome: R-MMU-8951936|Reactome: R-MMU-9013418|Reactome: R-MMU-9018519|Reactome: R-MMU-9029569|Reactome: R-MMU-918233|Reactome: R-MMU-933541|Reactome: R-MMU-9617629|Reactome: R-MMU-9701898|Reactome: R-MMU-9707564|Reactome: R-MMU-9759194|Reactome: R-RNO-1266695|Reactome: R-RNO-201722|Reactome: R-RNO-3134973|Reactome: R-RNO-3214858|Reactome: R-RNO-3247509|Reactome: R-RNO-3371568|Reactome: R-RNO-400206|Reactome: R-RNO-8939243|Reactome: R-RNO-8939246|Reactome: R-RNO-8951936|Reactome: R-RNO-918233|Reactome: R-RNO-933541|Reactome: R-RNO-9617629|Reactome: R-RNO-9707564|Reactome: R-RNO-9759194|Reactome: R-SCE-3214858|Reactome: R-SCE-5689880|Reactome: R-SCE-9018519|Reactome: R-SPO-5689880|Reactome: R-SPO-9018519
g10466.t1	9fd78a86419cd6a4bf5b0ac651c23a62	940	Pfam	PF01426	BAH domain	429	545	6e-17	T	IPR001025	Bromo adjacent homology (BAH) domain	GO:0003682	MetaCyc: PWY-1061|MetaCyc: PWY-2083|MetaCyc: PWY-3542|MetaCyc: PWY-4021|MetaCyc: PWY-5041|MetaCyc: PWY-5059|MetaCyc: PWY-5105|MetaCyc: PWY-5209|MetaCyc: PWY-5287|MetaCyc: PWY-5301|MetaCyc: PWY-5305|MetaCyc: PWY-5479|MetaCyc: PWY-5665|MetaCyc: PWY-5729|MetaCyc: PWY-5748|MetaCyc: PWY-5765|MetaCyc: PWY-5773|MetaCyc: PWY-5846|MetaCyc: PWY-5975|MetaCyc: PWY-5987|MetaCyc: PWY-601|MetaCyc: PWY-6045|MetaCyc: PWY-6148|MetaCyc: PWY-6151|MetaCyc: PWY-6153|MetaCyc: PWY-6154|MetaCyc: PWY-6286|MetaCyc: PWY-6339|MetaCyc: PWY-6346|MetaCyc: PWY-6427|MetaCyc: PWY-6442|MetaCyc: PWY-6477|MetaCyc: PWY-6581|MetaCyc: PWY-6682|MetaCyc: PWY-6736|MetaCyc: PWY-6739|MetaCyc: PWY-6795|MetaCyc: PWY-6835|MetaCyc: PWY-6955|MetaCyc: PWY-6973|MetaCyc: PWY-6976|MetaCyc: PWY-6978|MetaCyc: PWY-7025|MetaCyc: PWY-7045|MetaCyc: PWY-7055|MetaCyc: PWY-7058|MetaCyc: PWY-7072|MetaCyc: PWY-7076|MetaCyc: PWY-7079|MetaCyc: PWY-7104|MetaCyc: PWY-7135|MetaCyc: PWY-7150|MetaCyc: PWY-7151|MetaCyc: PWY-7157|MetaCyc: PWY-7160|MetaCyc: PWY-7161|MetaCyc: PWY-7163|MetaCyc: PWY-7186|MetaCyc: PWY-7285|MetaCyc: PWY-7298|MetaCyc: PWY-7301|MetaCyc: PWY-7325|MetaCyc: PWY-7363|MetaCyc: PWY-7439|MetaCyc: PWY-7440|MetaCyc: PWY-7483|MetaCyc: PWY-7485|MetaCyc: PWY-7498|MetaCyc: PWY-7511|MetaCyc: PWY-7517|MetaCyc: PWY-7533|MetaCyc: PWY-7534|MetaCyc: PWY-7547|MetaCyc: PWY-7564|MetaCyc: PWY-7569|MetaCyc: PWY-7570|MetaCyc: PWY-7591|MetaCyc: PWY-7607|MetaCyc: PWY-7608|MetaCyc: PWY-7614|MetaCyc: PWY-7629|MetaCyc: PWY-7631|MetaCyc: PWY-7643|MetaCyc: PWY-7653|MetaCyc: PWY-7655|MetaCyc: PWY-7659|MetaCyc: PWY-7661|MetaCyc: PWY-7667|MetaCyc: PWY-7668|MetaCyc: PWY-7669|MetaCyc: PWY-7671|MetaCyc: PWY-7673|MetaCyc: PWY-7689|MetaCyc: PWY-7691|MetaCyc: PWY-7692|MetaCyc: PWY-7695|MetaCyc: PWY-7717|MetaCyc: PWY-7729|MetaCyc: PWY-7735|MetaCyc: PWY-7737|MetaCyc: PWY-7739|MetaCyc: PWY-7741|MetaCyc: PWY-7742|MetaCyc: PWY-7743|MetaCyc: PWY-7745|MetaCyc: PWY-7751|MetaCyc: PWY-7752|MetaCyc: PWY-7765|MetaCyc: PWY-7811|MetaCyc: PWY-7826|MetaCyc: PWYG-321|Reactome: R-DME-176187|Reactome: R-DME-68616|Reactome: R-DME-68689|Reactome: R-DME-68949|Reactome: R-DME-68962|Reactome: R-HSA-113507|Reactome: R-HSA-176187|Reactome: R-HSA-212300|Reactome: R-HSA-3214815|Reactome: R-HSA-3214841|Reactome: R-HSA-3214858|Reactome: R-HSA-3232118|Reactome: R-HSA-427389|Reactome: R-HSA-427413|Reactome: R-HSA-4655427|Reactome: R-HSA-5334118|Reactome: R-HSA-6804758|Reactome: R-HSA-68616|Reactome: R-HSA-68689|Reactome: R-HSA-68867|Reactome: R-HSA-68949|Reactome: R-HSA-68962|Reactome: R-HSA-69205|Reactome: R-HSA-73762|Reactome: R-HSA-8939243|Reactome: R-HSA-8943724|Reactome: R-HSA-9679191|Reactome: R-HSA-9710421|Reactome: R-MMU-176187|Reactome: R-MMU-212300|Reactome: R-MMU-3214815|Reactome: R-MMU-3214841|Reactome: R-MMU-3214858|Reactome: R-MMU-3232118|Reactome: R-MMU-4655427|Reactome: R-MMU-6804758|Reactome: R-MMU-68616|Reactome: R-MMU-68689|Reactome: R-MMU-68949|Reactome: R-MMU-68962|Reactome: R-MMU-73762|Reactome: R-MMU-8939243|Reactome: R-MMU-8943724|Reactome: R-RNO-176187|Reactome: R-RNO-212300|Reactome: R-RNO-3214815|Reactome: R-RNO-3232118|Reactome: R-RNO-4655427|Reactome: R-RNO-68616|Reactome: R-RNO-68689|Reactome: R-RNO-68949|Reactome: R-RNO-68962|Reactome: R-RNO-73762|Reactome: R-RNO-8943724|Reactome: R-SCE-3214858|Reactome: R-SCE-68616|Reactome: R-SCE-68689|Reactome: R-SCE-68949|Reactome: R-SCE-68962|Reactome: R-SPO-176187|Reactome: R-SPO-68616|Reactome: R-SPO-68689|Reactome: R-SPO-68949|Reactome: R-SPO-68962
g10466.t1	9fd78a86419cd6a4bf5b0ac651c23a62	940	MobiDBLite	mobidb-lite	consensus disorder prediction	1	25	-	T	-	-
g10466.t1	9fd78a86419cd6a4bf5b0ac651c23a62	940	MobiDBLite	mobidb-lite	consensus disorder prediction	661	680	-	T	-	-
g10466.t1	9fd78a86419cd6a4bf5b0ac651c23a62	940	SMART	SM00297	bromo_6	292	402	5.5e-21	T	IPR001487	Bromodomain	GO:0005515	MetaCyc: PWY-0|MetaCyc: PWY-1061|MetaCyc: PWY-2083|MetaCyc: PWY-3542|MetaCyc: PWY-361|MetaCyc: PWY-4021|MetaCyc: PWY-4801|MetaCyc: PWY-4922|MetaCyc: PWY-5041|MetaCyc: PWY-5048|MetaCyc: PWY-5059|MetaCyc: PWY-5105|MetaCyc: PWY-5129|MetaCyc: PWY-5139|MetaCyc: PWY-5209|MetaCyc: PWY-5268|MetaCyc: PWY-5284|MetaCyc: PWY-5287|MetaCyc: PWY-5292|MetaCyc: PWY-5301|MetaCyc: PWY-5305|MetaCyc: PWY-5307|MetaCyc: PWY-5313|MetaCyc: PWY-5353|MetaCyc: PWY-5400|MetaCyc: PWY-5437|MetaCyc: PWY-5473|MetaCyc: PWY-5475|MetaCyc: PWY-5477|MetaCyc: PWY-5479|MetaCyc: PWY-5660|MetaCyc: PWY-5665|MetaCyc: PWY-5729|MetaCyc: PWY-5748|MetaCyc: PWY-5757|MetaCyc: PWY-5765|MetaCyc: PWY-5773|MetaCyc: PWY-5794|MetaCyc: PWY-5846|MetaCyc: PWY-5875|MetaCyc: PWY-5903|MetaCyc: PWY-5975|MetaCyc: PWY-5984|MetaCyc: PWY-5987|MetaCyc: PWY-5994|MetaCyc: PWY-601|MetaCyc: PWY-6039|MetaCyc: PWY-6045|MetaCyc: PWY-6056|MetaCyc: PWY-6117|MetaCyc: PWY-6147|MetaCyc: PWY-6148|MetaCyc: PWY-6151|MetaCyc: PWY-6153|MetaCyc: PWY-6154|MetaCyc: PWY-6286|MetaCyc: PWY-6310|MetaCyc: PWY-6312|MetaCyc: PWY-6314|MetaCyc: PWY-6316|MetaCyc: PWY-6320|MetaCyc: PWY-6322|MetaCyc: PWY-6339|MetaCyc: PWY-6346|MetaCyc: PWY-6373|MetaCyc: PWY-6378|MetaCyc: PWY-6379|MetaCyc: PWY-6383|MetaCyc: PWY-6397|MetaCyc: PWY-6407|MetaCyc: PWY-6427|MetaCyc: PWY-6432|MetaCyc: PWY-6442|MetaCyc: PWY-6453|MetaCyc: PWY-6477|MetaCyc: PWY-6502|MetaCyc: PWY-6581|MetaCyc: PWY-6627|MetaCyc: PWY-6672|MetaCyc: PWY-6673|MetaCyc: PWY-6679|MetaCyc: PWY-6682|MetaCyc: PWY-6722|MetaCyc: PWY-6736|MetaCyc: PWY-6739|MetaCyc: PWY-6749|MetaCyc: PWY-6795|MetaCyc: PWY-6797|MetaCyc: PWY-6799|MetaCyc: PWY-6835|MetaCyc: PWY-6842|MetaCyc: PWY-6920|MetaCyc: PWY-6922|MetaCyc: PWY-6930|MetaCyc: PWY-6944|MetaCyc: PWY-6945|MetaCyc: PWY-6946|MetaCyc: PWY-6948|MetaCyc: PWY-6955|MetaCyc: PWY-6958|MetaCyc: PWY-6971|MetaCyc: PWY-6973|MetaCyc: PWY-6976|MetaCyc: PWY-6978|MetaCyc: PWY-7025|MetaCyc: PWY-7029|MetaCyc: PWY-7045|MetaCyc: PWY-7049|MetaCyc: PWY-7050|MetaCyc: PWY-7053|MetaCyc: PWY-7055|MetaCyc: PWY-7058|MetaCyc: PWY-7072|MetaCyc: PWY-7076|MetaCyc: PWY-7079|MetaCyc: PWY-7100|MetaCyc: PWY-7104|MetaCyc: PWY-7105|MetaCyc: PWY-7135|MetaCyc: PWY-7150|MetaCyc: PWY-7151|MetaCyc: PWY-7157|MetaCyc: PWY-7160|MetaCyc: PWY-7161|MetaCyc: PWY-7163|MetaCyc: PWY-7168|MetaCyc: PWY-7171|MetaCyc: PWY-7172|MetaCyc: PWY-7186|MetaCyc: PWY-7206|MetaCyc: PWY-7250|MetaCyc: PWY-7261|MetaCyc: PWY-7265|MetaCyc: PWY-7280|MetaCyc: PWY-7285|MetaCyc: PWY-7298|MetaCyc: PWY-7301|MetaCyc: PWY-7318|MetaCyc: PWY-7325|MetaCyc: PWY-7352|MetaCyc: PWY-7354|MetaCyc: PWY-7363|MetaCyc: PWY-7382|MetaCyc: PWY-7401|MetaCyc: PWY-7405|MetaCyc: PWY-7407|MetaCyc: PWY-7412|MetaCyc: PWY-7415|MetaCyc: PWY-7419|MetaCyc: PWY-7439|MetaCyc: PWY-7440|MetaCyc: PWY-7448|MetaCyc: PWY-7450|MetaCyc: PWY-7452|MetaCyc: PWY-7458|MetaCyc: PWY-7460|MetaCyc: PWY-7461|MetaCyc: PWY-7464|MetaCyc: PWY-7465|MetaCyc: PWY-7470|MetaCyc: PWY-7473|MetaCyc: PWY-7474|MetaCyc: PWY-7475|MetaCyc: PWY-7483|MetaCyc: PWY-7485|MetaCyc: PWY-7498|MetaCyc: PWY-7511|MetaCyc: PWY-7517|MetaCyc: PWY-7529|MetaCyc: PWY-7532|MetaCyc: PWY-7533|MetaCyc: PWY-7534|MetaCyc: PWY-7539|MetaCyc: PWY-7543|MetaCyc: PWY-7547|MetaCyc: PWY-7555|MetaCyc: PWY-7561|MetaCyc: PWY-7563|MetaCyc: PWY-7564|MetaCyc: PWY-7565|MetaCyc: PWY-7569|MetaCyc: PWY-7570|MetaCyc: PWY-7577|MetaCyc: PWY-7583|MetaCyc: PWY-7585|MetaCyc: PWY-7591|MetaCyc: PWY-7592|MetaCyc: PWY-7599|MetaCyc: PWY-7601|MetaCyc: PWY-7602|MetaCyc: PWY-7606|MetaCyc: PWY-7607|MetaCyc: PWY-7608|MetaCyc: PWY-761|MetaCyc: PWY-7612|MetaCyc: PWY-7614|MetaCyc: PWY-7621|MetaCyc: PWY-7624|MetaCyc: PWY-7629|MetaCyc: PWY-7631|MetaCyc: PWY-7643|MetaCyc: PWY-7653|MetaCyc: PWY-7655|MetaCyc: PWY-7656|MetaCyc: PWY-7659|MetaCyc: PWY-7660|MetaCyc: PWY-7661|MetaCyc: PWY-7667|MetaCyc: PWY-7668|MetaCyc: PWY-7669|MetaCyc: PWY-7670|MetaCyc: PWY-7671|MetaCyc: PWY-7672|MetaCyc: PWY-7673|MetaCyc: PWY-7677|MetaCyc: PWY-7679|MetaCyc: PWY-7687|MetaCyc: PWY-7688|MetaCyc: PWY-7689|MetaCyc: PWY-7690|MetaCyc: PWY-7691|MetaCyc: PWY-7692|MetaCyc: PWY-7693|MetaCyc: PWY-7694|MetaCyc: PWY-7695|MetaCyc: PWY-7696|MetaCyc: PWY-7702|MetaCyc: PWY-7706|MetaCyc: PWY-7708|MetaCyc: PWY-7711|MetaCyc: PWY-7713|MetaCyc: PWY-7714|MetaCyc: PWY-7716|MetaCyc: PWY-7717|MetaCyc: PWY-7719|MetaCyc: PWY-7726|MetaCyc: PWY-7727|MetaCyc: PWY-7728|MetaCyc: PWY-7729|MetaCyc: PWY-7730|MetaCyc: PWY-7735|MetaCyc: PWY-7737|MetaCyc: PWY-7738|MetaCyc: PWY-7739|MetaCyc: PWY-7741|MetaCyc: PWY-7742|MetaCyc: PWY-7743|MetaCyc: PWY-7745|MetaCyc: PWY-7746|MetaCyc: PWY-7751|MetaCyc: PWY-7752|MetaCyc: PWY-7765|MetaCyc: PWY-7769|MetaCyc: PWY-7811|MetaCyc: PWY-7815|MetaCyc: PWY-7816|MetaCyc: PWY-7817|MetaCyc: PWY-7818|MetaCyc: PWY-7821|MetaCyc: PWY-7826|MetaCyc: PWY-7907|MetaCyc: PWY-7930|MetaCyc: PWY-7940|MetaCyc: PWY-7950|MetaCyc: PWY-7954|MetaCyc: PWY-7983|MetaCyc: PWY-7984|MetaCyc: PWY-7986|MetaCyc: PWY-7987|MetaCyc: PWY-7988|MetaCyc: PWY-7989|MetaCyc: PWY-8012|MetaCyc: PWY-81|MetaCyc: PWY-84|MetaCyc: PWYG-321|Reactome: R-BTA-8951936|Reactome: R-CEL-1234158|Reactome: R-CEL-201722|Reactome: R-CEL-3214847|Reactome: R-CEL-3899300|Reactome: R-CEL-5689901|Reactome: R-CEL-674695|Reactome: R-CEL-6781823|Reactome: R-CEL-6782135|Reactome: R-CEL-6782210|Reactome: R-CEL-73776|Reactome: R-CEL-73779|Reactome: R-CEL-75953|Reactome: R-CEL-76042|Reactome: R-CEL-8936459|Reactome: R-CEL-8939243|Reactome: R-CEL-8939246|Reactome: R-CEL-8951936|Reactome: R-CEL-9018519|Reactome: R-CEL-9617629|Reactome: R-CEL-9701898|Reactome: R-CEL-9759194|Reactome: R-DDI-1266695|Reactome: R-DDI-3247509|Reactome: R-DDI-674695|Reactome: R-DDI-73776|Reactome: R-DDI-73779|Reactome: R-DDI-75953|Reactome: R-DDI-76042|Reactome: R-DDI-9013418|Reactome: R-DME-114608|Reactome: R-DME-1266695|Reactome: R-DME-3214858|Reactome: R-DME-3247509|Reactome: R-DME-674695|Reactome: R-DME-6804756|Reactome: R-DME-6804758|Reactome: R-DME-73776|Reactome: R-DME-73779|Reactome: R-DME-75953|Reactome: R-DME-76042|Reactome: R-DME-8939243|Reactome: R-DME-8951936|Reactome: R-DRE-2032785|Reactome: R-DRE-2173795|Reactome: R-DRE-5250924|Reactome: R-DRE-5689880|Reactome: R-DRE-5689901|Reactome: R-DRE-5693565|Reactome: R-DRE-8936459|Reactome: R-DRE-8941856|Reactome: R-DRE-9018519|Reactome: R-DRE-9617629|Reactome: R-HSA-114608|Reactome: R-HSA-1234158|Reactome: R-HSA-1266695|Reactome: R-HSA-1368082|Reactome: R-HSA-1368108|Reactome: R-HSA-156711|Reactome: R-HSA-167161|Reactome: R-HSA-167162|Reactome: R-HSA-167172|Reactome: R-HSA-1839117|Reactome: R-HSA-1912408|Reactome: R-HSA-1989781|Reactome: R-HSA-201722|Reactome: R-HSA-2032785|Reactome: R-HSA-210744|Reactome: R-HSA-2122947|Reactome: R-HSA-212436|Reactome: R-HSA-2151201|Reactome: R-HSA-2173795|Reactome: R-HSA-2197563|Reactome: R-HSA-2426168|Reactome: R-HSA-2644606|Reactome: R-HSA-2894862|Reactome: R-HSA-3134973|Reactome: R-HSA-3214841|Reactome: R-HSA-3214847|Reactome: R-HSA-3214858|Reactome: R-HSA-3247509|Reactome: R-HSA-3371568|Reactome: R-HSA-350054|Reactome: R-HSA-381340|Reactome: R-HSA-3899300|Reactome: R-HSA-400206|Reactome: R-HSA-400253|Reactome: R-HSA-427413|Reactome: R-HSA-5250924|Reactome: R-HSA-5578768|Reactome: R-HSA-5617472|Reactome: R-HSA-5621575|Reactome: R-HSA-5655302|Reactome: R-HSA-5689880|Reactome: R-HSA-5689901|Reactome: R-HSA-5693565|Reactome: R-HSA-674695|Reactome: R-HSA-6781823|Reactome: R-HSA-6781827|Reactome: R-HSA-6782135|Reactome: R-HSA-6782210|Reactome: R-HSA-6802952|Reactome: R-HSA-6803204|Reactome: R-HSA-6804114|Reactome: R-HSA-6804756|Reactome: R-HSA-6804758|Reactome: R-HSA-6804760|Reactome: R-HSA-6811555|Reactome: R-HSA-73762|Reactome: R-HSA-73776|Reactome: R-HSA-73779|Reactome: R-HSA-75953|Reactome: R-HSA-76042|Reactome: R-HSA-8866907|Reactome: R-HSA-8866910|Reactome: R-HSA-8936459|Reactome: R-HSA-8939236|Reactome: R-HSA-8939243|Reactome: R-HSA-8939246|Reactome: R-HSA-8941856|Reactome: R-HSA-8941858|Reactome: R-HSA-8951936|Reactome: R-HSA-9013418|Reactome: R-HSA-9013508|Reactome: R-HSA-9013695|Reactome: R-HSA-9018519|Reactome: R-HSA-9029569|Reactome: R-HSA-9031628|Reactome: R-HSA-918233|Reactome: R-HSA-933541|Reactome: R-HSA-9609690|Reactome: R-HSA-9614657|Reactome: R-HSA-9616222|Reactome: R-HSA-9617629|Reactome: R-HSA-9619665|Reactome: R-HSA-9679191|Reactome: R-HSA-9701898|Reactome: R-HSA-9705671|Reactome: R-HSA-9707564|Reactome: R-HSA-9707616|Reactome: R-HSA-9759194|Reactome: R-MMU-114608|Reactome: R-MMU-1234158|Reactome: R-MMU-1266695|Reactome: R-MMU-201722|Reactome: R-MMU-2032785|Reactome: R-MMU-2122947|Reactome: R-MMU-212436|Reactome: R-MMU-2173795|Reactome: R-MMU-3134973|Reactome: R-MMU-3214841|Reactome: R-MMU-3214847|Reactome: R-MMU-3214858|Reactome: R-MMU-3247509|Reactome: R-MMU-3371568|Reactome: R-MMU-350054|Reactome: R-MMU-3899300|Reactome: R-MMU-400206|Reactome: R-MMU-5250924|Reactome: R-MMU-5621575|Reactome: R-MMU-5689880|Reactome: R-MMU-5689901|Reactome: R-MMU-5693565|Reactome: R-MMU-674695|Reactome: R-MMU-6781823|Reactome: R-MMU-6782135|Reactome: R-MMU-6782210|Reactome: R-MMU-6804756|Reactome: R-MMU-6804758|Reactome: R-MMU-6804760|Reactome: R-MMU-6811555|Reactome: R-MMU-73776|Reactome: R-MMU-73779|Reactome: R-MMU-75953|Reactome: R-MMU-76042|Reactome: R-MMU-8866907|Reactome: R-MMU-8866910|Reactome: R-MMU-8936459|Reactome: R-MMU-8939236|Reactome: R-MMU-8939243|Reactome: R-MMU-8939246|Reactome: R-MMU-8941856|Reactome: R-MMU-8941858|Reactome: R-MMU-8951936|Reactome: R-MMU-9013418|Reactome: R-MMU-9018519|Reactome: R-MMU-9029569|Reactome: R-MMU-918233|Reactome: R-MMU-933541|Reactome: R-MMU-9617629|Reactome: R-MMU-9701898|Reactome: R-MMU-9707564|Reactome: R-MMU-9759194|Reactome: R-RNO-1266695|Reactome: R-RNO-201722|Reactome: R-RNO-212436|Reactome: R-RNO-3134973|Reactome: R-RNO-3214858|Reactome: R-RNO-3247509|Reactome: R-RNO-3371568|Reactome: R-RNO-400206|Reactome: R-RNO-8939243|Reactome: R-RNO-8939246|Reactome: R-RNO-8951936|Reactome: R-RNO-918233|Reactome: R-RNO-933541|Reactome: R-RNO-9617629|Reactome: R-RNO-9707564|Reactome: R-RNO-9759194|Reactome: R-SCE-3214858|Reactome: R-SCE-5689880|Reactome: R-SCE-9018519|Reactome: R-SPO-5689880|Reactome: R-SPO-9018519
g10466.t1	9fd78a86419cd6a4bf5b0ac651c23a62	940	SMART	SM00297	bromo_6	81	192	2.3e-31	T	IPR001487	Bromodomain	GO:0005515	MetaCyc: PWY-0|MetaCyc: PWY-1061|MetaCyc: PWY-2083|MetaCyc: PWY-3542|MetaCyc: PWY-361|MetaCyc: PWY-4021|MetaCyc: PWY-4801|MetaCyc: PWY-4922|MetaCyc: PWY-5041|MetaCyc: PWY-5048|MetaCyc: PWY-5059|MetaCyc: PWY-5105|MetaCyc: PWY-5129|MetaCyc: PWY-5139|MetaCyc: PWY-5209|MetaCyc: PWY-5268|MetaCyc: PWY-5284|MetaCyc: PWY-5287|MetaCyc: PWY-5292|MetaCyc: PWY-5301|MetaCyc: PWY-5305|MetaCyc: PWY-5307|MetaCyc: PWY-5313|MetaCyc: PWY-5353|MetaCyc: PWY-5400|MetaCyc: PWY-5437|MetaCyc: PWY-5473|MetaCyc: PWY-5475|MetaCyc: PWY-5477|MetaCyc: PWY-5479|MetaCyc: PWY-5660|MetaCyc: PWY-5665|MetaCyc: PWY-5729|MetaCyc: PWY-5748|MetaCyc: PWY-5757|MetaCyc: PWY-5765|MetaCyc: PWY-5773|MetaCyc: PWY-5794|MetaCyc: PWY-5846|MetaCyc: PWY-5875|MetaCyc: PWY-5903|MetaCyc: PWY-5975|MetaCyc: PWY-5984|MetaCyc: PWY-5987|MetaCyc: PWY-5994|MetaCyc: PWY-601|MetaCyc: PWY-6039|MetaCyc: PWY-6045|MetaCyc: PWY-6056|MetaCyc: PWY-6117|MetaCyc: PWY-6147|MetaCyc: PWY-6148|MetaCyc: PWY-6151|MetaCyc: PWY-6153|MetaCyc: PWY-6154|MetaCyc: PWY-6286|MetaCyc: PWY-6310|MetaCyc: PWY-6312|MetaCyc: PWY-6314|MetaCyc: PWY-6316|MetaCyc: PWY-6320|MetaCyc: PWY-6322|MetaCyc: PWY-6339|MetaCyc: PWY-6346|MetaCyc: PWY-6373|MetaCyc: PWY-6378|MetaCyc: PWY-6379|MetaCyc: PWY-6383|MetaCyc: PWY-6397|MetaCyc: PWY-6407|MetaCyc: PWY-6427|MetaCyc: PWY-6432|MetaCyc: PWY-6442|MetaCyc: PWY-6453|MetaCyc: PWY-6477|MetaCyc: PWY-6502|MetaCyc: PWY-6581|MetaCyc: PWY-6627|MetaCyc: PWY-6672|MetaCyc: PWY-6673|MetaCyc: PWY-6679|MetaCyc: PWY-6682|MetaCyc: PWY-6722|MetaCyc: PWY-6736|MetaCyc: PWY-6739|MetaCyc: PWY-6749|MetaCyc: PWY-6795|MetaCyc: PWY-6797|MetaCyc: PWY-6799|MetaCyc: PWY-6835|MetaCyc: PWY-6842|MetaCyc: PWY-6920|MetaCyc: PWY-6922|MetaCyc: PWY-6930|MetaCyc: PWY-6944|MetaCyc: PWY-6945|MetaCyc: PWY-6946|MetaCyc: PWY-6948|MetaCyc: PWY-6955|MetaCyc: PWY-6958|MetaCyc: PWY-6971|MetaCyc: PWY-6973|MetaCyc: PWY-6976|MetaCyc: PWY-6978|MetaCyc: PWY-7025|MetaCyc: PWY-7029|MetaCyc: PWY-7045|MetaCyc: PWY-7049|MetaCyc: PWY-7050|MetaCyc: PWY-7053|MetaCyc: PWY-7055|MetaCyc: PWY-7058|MetaCyc: PWY-7072|MetaCyc: PWY-7076|MetaCyc: PWY-7079|MetaCyc: PWY-7100|MetaCyc: PWY-7104|MetaCyc: PWY-7105|MetaCyc: PWY-7135|MetaCyc: PWY-7150|MetaCyc: PWY-7151|MetaCyc: PWY-7157|MetaCyc: PWY-7160|MetaCyc: PWY-7161|MetaCyc: PWY-7163|MetaCyc: PWY-7168|MetaCyc: PWY-7171|MetaCyc: PWY-7172|MetaCyc: PWY-7186|MetaCyc: PWY-7206|MetaCyc: PWY-7250|MetaCyc: PWY-7261|MetaCyc: PWY-7265|MetaCyc: PWY-7280|MetaCyc: PWY-7285|MetaCyc: PWY-7298|MetaCyc: PWY-7301|MetaCyc: PWY-7318|MetaCyc: PWY-7325|MetaCyc: PWY-7352|MetaCyc: PWY-7354|MetaCyc: PWY-7363|MetaCyc: PWY-7382|MetaCyc: PWY-7401|MetaCyc: PWY-7405|MetaCyc: PWY-7407|MetaCyc: PWY-7412|MetaCyc: PWY-7415|MetaCyc: PWY-7419|MetaCyc: PWY-7439|MetaCyc: PWY-7440|MetaCyc: PWY-7448|MetaCyc: PWY-7450|MetaCyc: PWY-7452|MetaCyc: PWY-7458|MetaCyc: PWY-7460|MetaCyc: PWY-7461|MetaCyc: PWY-7464|MetaCyc: PWY-7465|MetaCyc: PWY-7470|MetaCyc: PWY-7473|MetaCyc: PWY-7474|MetaCyc: PWY-7475|MetaCyc: PWY-7483|MetaCyc: PWY-7485|MetaCyc: PWY-7498|MetaCyc: PWY-7511|MetaCyc: PWY-7517|MetaCyc: PWY-7529|MetaCyc: PWY-7532|MetaCyc: PWY-7533|MetaCyc: PWY-7534|MetaCyc: PWY-7539|MetaCyc: PWY-7543|MetaCyc: PWY-7547|MetaCyc: PWY-7555|MetaCyc: PWY-7561|MetaCyc: PWY-7563|MetaCyc: PWY-7564|MetaCyc: PWY-7565|MetaCyc: PWY-7569|MetaCyc: PWY-7570|MetaCyc: PWY-7577|MetaCyc: PWY-7583|MetaCyc: PWY-7585|MetaCyc: PWY-7591|MetaCyc: PWY-7592|MetaCyc: PWY-7599|MetaCyc: PWY-7601|MetaCyc: PWY-7602|MetaCyc: PWY-7606|MetaCyc: PWY-7607|MetaCyc: PWY-7608|MetaCyc: PWY-761|MetaCyc: PWY-7612|MetaCyc: PWY-7614|MetaCyc: PWY-7621|MetaCyc: PWY-7624|MetaCyc: PWY-7629|MetaCyc: PWY-7631|MetaCyc: PWY-7643|MetaCyc: PWY-7653|MetaCyc: PWY-7655|MetaCyc: PWY-7656|MetaCyc: PWY-7659|MetaCyc: PWY-7660|MetaCyc: PWY-7661|MetaCyc: PWY-7667|MetaCyc: PWY-7668|MetaCyc: PWY-7669|MetaCyc: PWY-7670|MetaCyc: PWY-7671|MetaCyc: PWY-7672|MetaCyc: PWY-7673|MetaCyc: PWY-7677|MetaCyc: PWY-7679|MetaCyc: PWY-7687|MetaCyc: PWY-7688|MetaCyc: PWY-7689|MetaCyc: PWY-7690|MetaCyc: PWY-7691|MetaCyc: PWY-7692|MetaCyc: PWY-7693|MetaCyc: PWY-7694|MetaCyc: PWY-7695|MetaCyc: PWY-7696|MetaCyc: PWY-7702|MetaCyc: PWY-7706|MetaCyc: PWY-7708|MetaCyc: PWY-7711|MetaCyc: PWY-7713|MetaCyc: PWY-7714|MetaCyc: PWY-7716|MetaCyc: PWY-7717|MetaCyc: PWY-7719|MetaCyc: PWY-7726|MetaCyc: PWY-7727|MetaCyc: PWY-7728|MetaCyc: PWY-7729|MetaCyc: PWY-7730|MetaCyc: PWY-7735|MetaCyc: PWY-7737|MetaCyc: PWY-7738|MetaCyc: PWY-7739|MetaCyc: PWY-7741|MetaCyc: PWY-7742|MetaCyc: PWY-7743|MetaCyc: PWY-7745|MetaCyc: PWY-7746|MetaCyc: PWY-7751|MetaCyc: PWY-7752|MetaCyc: PWY-7765|MetaCyc: PWY-7769|MetaCyc: PWY-7811|MetaCyc: PWY-7815|MetaCyc: PWY-7816|MetaCyc: PWY-7817|MetaCyc: PWY-7818|MetaCyc: PWY-7821|MetaCyc: PWY-7826|MetaCyc: PWY-7907|MetaCyc: PWY-7930|MetaCyc: PWY-7940|MetaCyc: PWY-7950|MetaCyc: PWY-7954|MetaCyc: PWY-7983|MetaCyc: PWY-7984|MetaCyc: PWY-7986|MetaCyc: PWY-7987|MetaCyc: PWY-7988|MetaCyc: PWY-7989|MetaCyc: PWY-8012|MetaCyc: PWY-81|MetaCyc: PWY-84|MetaCyc: PWYG-321|Reactome: R-BTA-8951936|Reactome: R-CEL-1234158|Reactome: R-CEL-201722|Reactome: R-CEL-3214847|Reactome: R-CEL-3899300|Reactome: R-CEL-5689901|Reactome: R-CEL-674695|Reactome: R-CEL-6781823|Reactome: R-CEL-6782135|Reactome: R-CEL-6782210|Reactome: R-CEL-73776|Reactome: R-CEL-73779|Reactome: R-CEL-75953|Reactome: R-CEL-76042|Reactome: R-CEL-8936459|Reactome: R-CEL-8939243|Reactome: R-CEL-8939246|Reactome: R-CEL-8951936|Reactome: R-CEL-9018519|Reactome: R-CEL-9617629|Reactome: R-CEL-9701898|Reactome: R-CEL-9759194|Reactome: R-DDI-1266695|Reactome: R-DDI-3247509|Reactome: R-DDI-674695|Reactome: R-DDI-73776|Reactome: R-DDI-73779|Reactome: R-DDI-75953|Reactome: R-DDI-76042|Reactome: R-DDI-9013418|Reactome: R-DME-114608|Reactome: R-DME-1266695|Reactome: R-DME-3214858|Reactome: R-DME-3247509|Reactome: R-DME-674695|Reactome: R-DME-6804756|Reactome: R-DME-6804758|Reactome: R-DME-73776|Reactome: R-DME-73779|Reactome: R-DME-75953|Reactome: R-DME-76042|Reactome: R-DME-8939243|Reactome: R-DME-8951936|Reactome: R-DRE-2032785|Reactome: R-DRE-2173795|Reactome: R-DRE-5250924|Reactome: R-DRE-5689880|Reactome: R-DRE-5689901|Reactome: R-DRE-5693565|Reactome: R-DRE-8936459|Reactome: R-DRE-8941856|Reactome: R-DRE-9018519|Reactome: R-DRE-9617629|Reactome: R-HSA-114608|Reactome: R-HSA-1234158|Reactome: R-HSA-1266695|Reactome: R-HSA-1368082|Reactome: R-HSA-1368108|Reactome: R-HSA-156711|Reactome: R-HSA-167161|Reactome: R-HSA-167162|Reactome: R-HSA-167172|Reactome: R-HSA-1839117|Reactome: R-HSA-1912408|Reactome: R-HSA-1989781|Reactome: R-HSA-201722|Reactome: R-HSA-2032785|Reactome: R-HSA-210744|Reactome: R-HSA-2122947|Reactome: R-HSA-212436|Reactome: R-HSA-2151201|Reactome: R-HSA-2173795|Reactome: R-HSA-2197563|Reactome: R-HSA-2426168|Reactome: R-HSA-2644606|Reactome: R-HSA-2894862|Reactome: R-HSA-3134973|Reactome: R-HSA-3214841|Reactome: R-HSA-3214847|Reactome: R-HSA-3214858|Reactome: R-HSA-3247509|Reactome: R-HSA-3371568|Reactome: R-HSA-350054|Reactome: R-HSA-381340|Reactome: R-HSA-3899300|Reactome: R-HSA-400206|Reactome: R-HSA-400253|Reactome: R-HSA-427413|Reactome: R-HSA-5250924|Reactome: R-HSA-5578768|Reactome: R-HSA-5617472|Reactome: R-HSA-5621575|Reactome: R-HSA-5655302|Reactome: R-HSA-5689880|Reactome: R-HSA-5689901|Reactome: R-HSA-5693565|Reactome: R-HSA-674695|Reactome: R-HSA-6781823|Reactome: R-HSA-6781827|Reactome: R-HSA-6782135|Reactome: R-HSA-6782210|Reactome: R-HSA-6802952|Reactome: R-HSA-6803204|Reactome: R-HSA-6804114|Reactome: R-HSA-6804756|Reactome: R-HSA-6804758|Reactome: R-HSA-6804760|Reactome: R-HSA-6811555|Reactome: R-HSA-73762|Reactome: R-HSA-73776|Reactome: R-HSA-73779|Reactome: R-HSA-75953|Reactome: R-HSA-76042|Reactome: R-HSA-8866907|Reactome: R-HSA-8866910|Reactome: R-HSA-8936459|Reactome: R-HSA-8939236|Reactome: R-HSA-8939243|Reactome: R-HSA-8939246|Reactome: R-HSA-8941856|Reactome: R-HSA-8941858|Reactome: R-HSA-8951936|Reactome: R-HSA-9013418|Reactome: R-HSA-9013508|Reactome: R-HSA-9013695|Reactome: R-HSA-9018519|Reactome: R-HSA-9029569|Reactome: R-HSA-9031628|Reactome: R-HSA-918233|Reactome: R-HSA-933541|Reactome: R-HSA-9609690|Reactome: R-HSA-9614657|Reactome: R-HSA-9616222|Reactome: R-HSA-9617629|Reactome: R-HSA-9619665|Reactome: R-HSA-9679191|Reactome: R-HSA-9701898|Reactome: R-HSA-9705671|Reactome: R-HSA-9707564|Reactome: R-HSA-9707616|Reactome: R-HSA-9759194|Reactome: R-MMU-114608|Reactome: R-MMU-1234158|Reactome: R-MMU-1266695|Reactome: R-MMU-201722|Reactome: R-MMU-2032785|Reactome: R-MMU-2122947|Reactome: R-MMU-212436|Reactome: R-MMU-2173795|Reactome: R-MMU-3134973|Reactome: R-MMU-3214841|Reactome: R-MMU-3214847|Reactome: R-MMU-3214858|Reactome: R-MMU-3247509|Reactome: R-MMU-3371568|Reactome: R-MMU-350054|Reactome: R-MMU-3899300|Reactome: R-MMU-400206|Reactome: R-MMU-5250924|Reactome: R-MMU-5621575|Reactome: R-MMU-5689880|Reactome: R-MMU-5689901|Reactome: R-MMU-5693565|Reactome: R-MMU-674695|Reactome: R-MMU-6781823|Reactome: R-MMU-6782135|Reactome: R-MMU-6782210|Reactome: R-MMU-6804756|Reactome: R-MMU-6804758|Reactome: R-MMU-6804760|Reactome: R-MMU-6811555|Reactome: R-MMU-73776|Reactome: R-MMU-73779|Reactome: R-MMU-75953|Reactome: R-MMU-76042|Reactome: R-MMU-8866907|Reactome: R-MMU-8866910|Reactome: R-MMU-8936459|Reactome: R-MMU-8939236|Reactome: R-MMU-8939243|Reactome: R-MMU-8939246|Reactome: R-MMU-8941856|Reactome: R-MMU-8941858|Reactome: R-MMU-8951936|Reactome: R-MMU-9013418|Reactome: R-MMU-9018519|Reactome: R-MMU-9029569|Reactome: R-MMU-918233|Reactome: R-MMU-933541|Reactome: R-MMU-9617629|Reactome: R-MMU-9701898|Reactome: R-MMU-9707564|Reactome: R-MMU-9759194|Reactome: R-RNO-1266695|Reactome: R-RNO-201722|Reactome: R-RNO-212436|Reactome: R-RNO-3134973|Reactome: R-RNO-3214858|Reactome: R-RNO-3247509|Reactome: R-RNO-3371568|Reactome: R-RNO-400206|Reactome: R-RNO-8939243|Reactome: R-RNO-8939246|Reactome: R-RNO-8951936|Reactome: R-RNO-918233|Reactome: R-RNO-933541|Reactome: R-RNO-9617629|Reactome: R-RNO-9707564|Reactome: R-RNO-9759194|Reactome: R-SCE-3214858|Reactome: R-SCE-5689880|Reactome: R-SCE-9018519|Reactome: R-SPO-5689880|Reactome: R-SPO-9018519
g10466.t1	9fd78a86419cd6a4bf5b0ac651c23a62	940	MobiDBLite	mobidb-lite	consensus disorder prediction	213	243	-	T	-	-
g10466.t1	9fd78a86419cd6a4bf5b0ac651c23a62	940	Coils	Coil	Coil	218	240	-	T	-	-
g10466.t1	9fd78a86419cd6a4bf5b0ac651c23a62	940	MobiDBLite	mobidb-lite	consensus disorder prediction	583	655	-	T	-	-
g10466.t1	9fd78a86419cd6a4bf5b0ac651c23a62	940	SUPERFAMILY	SSF47370	Bromodomain	65	193	1.57e-31	T	IPR036427	Bromodomain-like superfamily	GO:0005515	MetaCyc: PWY-0|MetaCyc: PWY-1061|MetaCyc: PWY-2083|MetaCyc: PWY-3542|MetaCyc: PWY-361|MetaCyc: PWY-4021|MetaCyc: PWY-4801|MetaCyc: PWY-4922|MetaCyc: PWY-5041|MetaCyc: PWY-5048|MetaCyc: PWY-5059|MetaCyc: PWY-5105|MetaCyc: PWY-5129|MetaCyc: PWY-5139|MetaCyc: PWY-5209|MetaCyc: PWY-5268|MetaCyc: PWY-5284|MetaCyc: PWY-5287|MetaCyc: PWY-5292|MetaCyc: PWY-5301|MetaCyc: PWY-5305|MetaCyc: PWY-5307|MetaCyc: PWY-5313|MetaCyc: PWY-5353|MetaCyc: PWY-5400|MetaCyc: PWY-5437|MetaCyc: PWY-5473|MetaCyc: PWY-5475|MetaCyc: PWY-5477|MetaCyc: PWY-5479|MetaCyc: PWY-5660|MetaCyc: PWY-5665|MetaCyc: PWY-5729|MetaCyc: PWY-5748|MetaCyc: PWY-5757|MetaCyc: PWY-5765|MetaCyc: PWY-5773|MetaCyc: PWY-5794|MetaCyc: PWY-5846|MetaCyc: PWY-5875|MetaCyc: PWY-5903|MetaCyc: PWY-5975|MetaCyc: PWY-5984|MetaCyc: PWY-5987|MetaCyc: PWY-5994|MetaCyc: PWY-601|MetaCyc: PWY-6039|MetaCyc: PWY-6045|MetaCyc: PWY-6056|MetaCyc: PWY-6117|MetaCyc: PWY-6147|MetaCyc: PWY-6148|MetaCyc: PWY-6151|MetaCyc: PWY-6153|MetaCyc: PWY-6154|MetaCyc: PWY-6286|MetaCyc: PWY-6310|MetaCyc: PWY-6312|MetaCyc: PWY-6314|MetaCyc: PWY-6316|MetaCyc: PWY-6320|MetaCyc: PWY-6322|MetaCyc: PWY-6339|MetaCyc: PWY-6346|MetaCyc: PWY-6373|MetaCyc: PWY-6378|MetaCyc: PWY-6379|MetaCyc: PWY-6383|MetaCyc: PWY-6397|MetaCyc: PWY-6407|MetaCyc: PWY-6427|MetaCyc: PWY-6432|MetaCyc: PWY-6442|MetaCyc: PWY-6453|MetaCyc: PWY-6477|MetaCyc: PWY-6502|MetaCyc: PWY-6581|MetaCyc: PWY-6627|MetaCyc: PWY-6672|MetaCyc: PWY-6673|MetaCyc: PWY-6679|MetaCyc: PWY-6682|MetaCyc: PWY-6722|MetaCyc: PWY-6736|MetaCyc: PWY-6739|MetaCyc: PWY-6749|MetaCyc: PWY-6795|MetaCyc: PWY-6797|MetaCyc: PWY-6799|MetaCyc: PWY-6835|MetaCyc: PWY-6842|MetaCyc: PWY-6920|MetaCyc: PWY-6922|MetaCyc: PWY-6930|MetaCyc: PWY-6944|MetaCyc: PWY-6945|MetaCyc: PWY-6946|MetaCyc: PWY-6948|MetaCyc: PWY-6955|MetaCyc: PWY-6958|MetaCyc: PWY-6971|MetaCyc: PWY-6973|MetaCyc: PWY-6976|MetaCyc: PWY-6978|MetaCyc: PWY-7025|MetaCyc: PWY-7029|MetaCyc: PWY-7045|MetaCyc: PWY-7049|MetaCyc: PWY-7050|MetaCyc: PWY-7053|MetaCyc: PWY-7055|MetaCyc: PWY-7058|MetaCyc: PWY-7072|MetaCyc: PWY-7076|MetaCyc: PWY-7079|MetaCyc: PWY-7100|MetaCyc: PWY-7104|MetaCyc: PWY-7105|MetaCyc: PWY-7135|MetaCyc: PWY-7150|MetaCyc: PWY-7151|MetaCyc: PWY-7157|MetaCyc: PWY-7160|MetaCyc: PWY-7161|MetaCyc: PWY-7163|MetaCyc: PWY-7168|MetaCyc: PWY-7171|MetaCyc: PWY-7172|MetaCyc: PWY-7186|MetaCyc: PWY-7206|MetaCyc: PWY-7250|MetaCyc: PWY-7261|MetaCyc: PWY-7265|MetaCyc: PWY-7280|MetaCyc: PWY-7285|MetaCyc: PWY-7298|MetaCyc: PWY-7301|MetaCyc: PWY-7318|MetaCyc: PWY-7325|MetaCyc: PWY-7352|MetaCyc: PWY-7354|MetaCyc: PWY-7363|MetaCyc: PWY-7382|MetaCyc: PWY-7401|MetaCyc: PWY-7405|MetaCyc: PWY-7407|MetaCyc: PWY-7412|MetaCyc: PWY-7415|MetaCyc: PWY-7419|MetaCyc: PWY-7439|MetaCyc: PWY-7440|MetaCyc: PWY-7448|MetaCyc: PWY-7450|MetaCyc: PWY-7452|MetaCyc: PWY-7458|MetaCyc: PWY-7460|MetaCyc: PWY-7461|MetaCyc: PWY-7464|MetaCyc: PWY-7465|MetaCyc: PWY-7470|MetaCyc: PWY-7473|MetaCyc: PWY-7474|MetaCyc: PWY-7475|MetaCyc: PWY-7483|MetaCyc: PWY-7485|MetaCyc: PWY-7498|MetaCyc: PWY-7511|MetaCyc: PWY-7517|MetaCyc: PWY-7529|MetaCyc: PWY-7532|MetaCyc: PWY-7533|MetaCyc: PWY-7534|MetaCyc: PWY-7539|MetaCyc: PWY-7543|MetaCyc: PWY-7547|MetaCyc: PWY-7555|MetaCyc: PWY-7561|MetaCyc: PWY-7563|MetaCyc: PWY-7564|MetaCyc: PWY-7565|MetaCyc: PWY-7569|MetaCyc: PWY-7570|MetaCyc: PWY-7577|MetaCyc: PWY-7583|MetaCyc: PWY-7585|MetaCyc: PWY-7591|MetaCyc: PWY-7592|MetaCyc: PWY-7599|MetaCyc: PWY-7601|MetaCyc: PWY-7602|MetaCyc: PWY-7606|MetaCyc: PWY-7607|MetaCyc: PWY-7608|MetaCyc: PWY-761|MetaCyc: PWY-7612|MetaCyc: PWY-7614|MetaCyc: PWY-7621|MetaCyc: PWY-7624|MetaCyc: PWY-7629|MetaCyc: PWY-7631|MetaCyc: PWY-7643|MetaCyc: PWY-7653|MetaCyc: PWY-7655|MetaCyc: PWY-7656|MetaCyc: PWY-7659|MetaCyc: PWY-7660|MetaCyc: PWY-7661|MetaCyc: PWY-7667|MetaCyc: PWY-7668|MetaCyc: PWY-7669|MetaCyc: PWY-7670|MetaCyc: PWY-7671|MetaCyc: PWY-7672|MetaCyc: PWY-7673|MetaCyc: PWY-7677|MetaCyc: PWY-7679|MetaCyc: PWY-7687|MetaCyc: PWY-7688|MetaCyc: PWY-7689|MetaCyc: PWY-7690|MetaCyc: PWY-7691|MetaCyc: PWY-7692|MetaCyc: PWY-7693|MetaCyc: PWY-7694|MetaCyc: PWY-7695|MetaCyc: PWY-7696|MetaCyc: PWY-7702|MetaCyc: PWY-7706|MetaCyc: PWY-7708|MetaCyc: PWY-7711|MetaCyc: PWY-7713|MetaCyc: PWY-7714|MetaCyc: PWY-7716|MetaCyc: PWY-7717|MetaCyc: PWY-7719|MetaCyc: PWY-7726|MetaCyc: PWY-7727|MetaCyc: PWY-7728|MetaCyc: PWY-7729|MetaCyc: PWY-7730|MetaCyc: PWY-7735|MetaCyc: PWY-7737|MetaCyc: PWY-7738|MetaCyc: PWY-7739|MetaCyc: PWY-7741|MetaCyc: PWY-7742|MetaCyc: PWY-7743|MetaCyc: PWY-7745|MetaCyc: PWY-7746|MetaCyc: PWY-7751|MetaCyc: PWY-7752|MetaCyc: PWY-7765|MetaCyc: PWY-7769|MetaCyc: PWY-7811|MetaCyc: PWY-7815|MetaCyc: PWY-7816|MetaCyc: PWY-7817|MetaCyc: PWY-7818|MetaCyc: PWY-7821|MetaCyc: PWY-7826|MetaCyc: PWY-7907|MetaCyc: PWY-7930|MetaCyc: PWY-7940|MetaCyc: PWY-7950|MetaCyc: PWY-7954|MetaCyc: PWY-7983|MetaCyc: PWY-7984|MetaCyc: PWY-7986|MetaCyc: PWY-7987|MetaCyc: PWY-7988|MetaCyc: PWY-7989|MetaCyc: PWY-8012|MetaCyc: PWY-81|MetaCyc: PWY-84|MetaCyc: PWYG-321|Reactome: R-BTA-8951936|Reactome: R-CEL-1234158|Reactome: R-CEL-201722|Reactome: R-CEL-3214847|Reactome: R-CEL-3899300|Reactome: R-CEL-5689901|Reactome: R-CEL-674695|Reactome: R-CEL-6781823|Reactome: R-CEL-6782135|Reactome: R-CEL-6782210|Reactome: R-CEL-73776|Reactome: R-CEL-73779|Reactome: R-CEL-75953|Reactome: R-CEL-76042|Reactome: R-CEL-8936459|Reactome: R-CEL-8939243|Reactome: R-CEL-8939246|Reactome: R-CEL-8951936|Reactome: R-CEL-9018519|Reactome: R-CEL-9617629|Reactome: R-CEL-9701898|Reactome: R-CEL-9759194|Reactome: R-DDI-1266695|Reactome: R-DDI-3247509|Reactome: R-DDI-674695|Reactome: R-DDI-73776|Reactome: R-DDI-73779|Reactome: R-DDI-75953|Reactome: R-DDI-76042|Reactome: R-DDI-9013418|Reactome: R-DME-114608|Reactome: R-DME-1266695|Reactome: R-DME-3214858|Reactome: R-DME-3247509|Reactome: R-DME-674695|Reactome: R-DME-6804756|Reactome: R-DME-6804758|Reactome: R-DME-73776|Reactome: R-DME-73779|Reactome: R-DME-75953|Reactome: R-DME-76042|Reactome: R-DME-8936459|Reactome: R-DME-8939236|Reactome: R-DME-8939243|Reactome: R-DME-8951936|Reactome: R-DRE-2032785|Reactome: R-DRE-2173795|Reactome: R-DRE-5250924|Reactome: R-DRE-5689880|Reactome: R-DRE-5689901|Reactome: R-DRE-5693565|Reactome: R-DRE-8936459|Reactome: R-DRE-8941856|Reactome: R-DRE-9018519|Reactome: R-DRE-9617629|Reactome: R-HSA-114608|Reactome: R-HSA-1234158|Reactome: R-HSA-1266695|Reactome: R-HSA-1368082|Reactome: R-HSA-1368108|Reactome: R-HSA-156711|Reactome: R-HSA-167161|Reactome: R-HSA-167162|Reactome: R-HSA-167172|Reactome: R-HSA-1839117|Reactome: R-HSA-1912408|Reactome: R-HSA-1989781|Reactome: R-HSA-201722|Reactome: R-HSA-2032785|Reactome: R-HSA-210744|Reactome: R-HSA-2122947|Reactome: R-HSA-212436|Reactome: R-HSA-2151201|Reactome: R-HSA-2173795|Reactome: R-HSA-2197563|Reactome: R-HSA-2426168|Reactome: R-HSA-2644606|Reactome: R-HSA-2894862|Reactome: R-HSA-3134973|Reactome: R-HSA-3214841|Reactome: R-HSA-3214847|Reactome: R-HSA-3214858|Reactome: R-HSA-3247509|Reactome: R-HSA-3371568|Reactome: R-HSA-350054|Reactome: R-HSA-381340|Reactome: R-HSA-3899300|Reactome: R-HSA-400206|Reactome: R-HSA-400253|Reactome: R-HSA-427413|Reactome: R-HSA-5250924|Reactome: R-HSA-5578768|Reactome: R-HSA-5617472|Reactome: R-HSA-5621575|Reactome: R-HSA-5655302|Reactome: R-HSA-5689880|Reactome: R-HSA-5689901|Reactome: R-HSA-5693565|Reactome: R-HSA-674695|Reactome: R-HSA-6781823|Reactome: R-HSA-6781827|Reactome: R-HSA-6782135|Reactome: R-HSA-6782210|Reactome: R-HSA-6802952|Reactome: R-HSA-6803204|Reactome: R-HSA-6804114|Reactome: R-HSA-6804756|Reactome: R-HSA-6804758|Reactome: R-HSA-6804760|Reactome: R-HSA-6811555|Reactome: R-HSA-73762|Reactome: R-HSA-73776|Reactome: R-HSA-73779|Reactome: R-HSA-75953|Reactome: R-HSA-76042|Reactome: R-HSA-8866907|Reactome: R-HSA-8866910|Reactome: R-HSA-8936459|Reactome: R-HSA-8939236|Reactome: R-HSA-8939243|Reactome: R-HSA-8939246|Reactome: R-HSA-8941856|Reactome: R-HSA-8941858|Reactome: R-HSA-8951936|Reactome: R-HSA-9013418|Reactome: R-HSA-9013508|Reactome: R-HSA-9013695|Reactome: R-HSA-9018519|Reactome: R-HSA-9029569|Reactome: R-HSA-9031628|Reactome: R-HSA-918233|Reactome: R-HSA-933541|Reactome: R-HSA-9609690|Reactome: R-HSA-9614657|Reactome: R-HSA-9616222|Reactome: R-HSA-9617629|Reactome: R-HSA-9619665|Reactome: R-HSA-9679191|Reactome: R-HSA-9701898|Reactome: R-HSA-9705671|Reactome: R-HSA-9707564|Reactome: R-HSA-9707616|Reactome: R-HSA-9759194|Reactome: R-MMU-114608|Reactome: R-MMU-1234158|Reactome: R-MMU-1266695|Reactome: R-MMU-201722|Reactome: R-MMU-2032785|Reactome: R-MMU-2122947|Reactome: R-MMU-212436|Reactome: R-MMU-2173795|Reactome: R-MMU-3134973|Reactome: R-MMU-3214841|Reactome: R-MMU-3214847|Reactome: R-MMU-3214858|Reactome: R-MMU-3247509|Reactome: R-MMU-3371568|Reactome: R-MMU-350054|Reactome: R-MMU-3899300|Reactome: R-MMU-400206|Reactome: R-MMU-5250924|Reactome: R-MMU-5621575|Reactome: R-MMU-5689880|Reactome: R-MMU-5689901|Reactome: R-MMU-5693565|Reactome: R-MMU-674695|Reactome: R-MMU-6781823|Reactome: R-MMU-6782135|Reactome: R-MMU-6782210|Reactome: R-MMU-6804756|Reactome: R-MMU-6804758|Reactome: R-MMU-6804760|Reactome: R-MMU-6811555|Reactome: R-MMU-73776|Reactome: R-MMU-73779|Reactome: R-MMU-75953|Reactome: R-MMU-76042|Reactome: R-MMU-8866907|Reactome: R-MMU-8866910|Reactome: R-MMU-8936459|Reactome: R-MMU-8939236|Reactome: R-MMU-8939243|Reactome: R-MMU-8939246|Reactome: R-MMU-8941856|Reactome: R-MMU-8941858|Reactome: R-MMU-8951936|Reactome: R-MMU-9013418|Reactome: R-MMU-9018519|Reactome: R-MMU-9029569|Reactome: R-MMU-918233|Reactome: R-MMU-933541|Reactome: R-MMU-9617629|Reactome: R-MMU-9701898|Reactome: R-MMU-9707564|Reactome: R-MMU-9759194|Reactome: R-RNO-1266695|Reactome: R-RNO-201722|Reactome: R-RNO-212436|Reactome: R-RNO-3134973|Reactome: R-RNO-3214858|Reactome: R-RNO-3247509|Reactome: R-RNO-3371568|Reactome: R-RNO-400206|Reactome: R-RNO-8939243|Reactome: R-RNO-8939246|Reactome: R-RNO-8951936|Reactome: R-RNO-918233|Reactome: R-RNO-933541|Reactome: R-RNO-9617629|Reactome: R-RNO-9707564|Reactome: R-RNO-9759194|Reactome: R-SCE-3214858|Reactome: R-SCE-5689880|Reactome: R-SCE-9018519|Reactome: R-SPO-5689880|Reactome: R-SPO-9018519
g10466.t1	9fd78a86419cd6a4bf5b0ac651c23a62	940	PRINTS	PR00503	Bromodomain signature	120	136	2.4e-16	T	IPR001487	Bromodomain	GO:0005515	MetaCyc: PWY-0|MetaCyc: PWY-1061|MetaCyc: PWY-2083|MetaCyc: PWY-3542|MetaCyc: PWY-361|MetaCyc: PWY-4021|MetaCyc: PWY-4801|MetaCyc: PWY-4922|MetaCyc: PWY-5041|MetaCyc: PWY-5048|MetaCyc: PWY-5059|MetaCyc: PWY-5105|MetaCyc: PWY-5129|MetaCyc: PWY-5139|MetaCyc: PWY-5209|MetaCyc: PWY-5268|MetaCyc: PWY-5284|MetaCyc: PWY-5287|MetaCyc: PWY-5292|MetaCyc: PWY-5301|MetaCyc: PWY-5305|MetaCyc: PWY-5307|MetaCyc: PWY-5313|MetaCyc: PWY-5353|MetaCyc: PWY-5400|MetaCyc: PWY-5437|MetaCyc: PWY-5473|MetaCyc: PWY-5475|MetaCyc: PWY-5477|MetaCyc: PWY-5479|MetaCyc: PWY-5660|MetaCyc: PWY-5665|MetaCyc: PWY-5729|MetaCyc: PWY-5748|MetaCyc: PWY-5757|MetaCyc: PWY-5765|MetaCyc: PWY-5773|MetaCyc: PWY-5794|MetaCyc: PWY-5846|MetaCyc: PWY-5875|MetaCyc: PWY-5903|MetaCyc: PWY-5975|MetaCyc: PWY-5984|MetaCyc: PWY-5987|MetaCyc: PWY-5994|MetaCyc: PWY-601|MetaCyc: PWY-6039|MetaCyc: PWY-6045|MetaCyc: PWY-6056|MetaCyc: PWY-6117|MetaCyc: PWY-6147|MetaCyc: PWY-6148|MetaCyc: PWY-6151|MetaCyc: PWY-6153|MetaCyc: PWY-6154|MetaCyc: PWY-6286|MetaCyc: PWY-6310|MetaCyc: PWY-6312|MetaCyc: PWY-6314|MetaCyc: PWY-6316|MetaCyc: PWY-6320|MetaCyc: PWY-6322|MetaCyc: PWY-6339|MetaCyc: PWY-6346|MetaCyc: PWY-6373|MetaCyc: PWY-6378|MetaCyc: PWY-6379|MetaCyc: PWY-6383|MetaCyc: PWY-6397|MetaCyc: PWY-6407|MetaCyc: PWY-6427|MetaCyc: PWY-6432|MetaCyc: PWY-6442|MetaCyc: PWY-6453|MetaCyc: PWY-6477|MetaCyc: PWY-6502|MetaCyc: PWY-6581|MetaCyc: PWY-6627|MetaCyc: PWY-6672|MetaCyc: PWY-6673|MetaCyc: PWY-6679|MetaCyc: PWY-6682|MetaCyc: PWY-6722|MetaCyc: PWY-6736|MetaCyc: PWY-6739|MetaCyc: PWY-6749|MetaCyc: PWY-6795|MetaCyc: PWY-6797|MetaCyc: PWY-6799|MetaCyc: PWY-6835|MetaCyc: PWY-6842|MetaCyc: PWY-6920|MetaCyc: PWY-6922|MetaCyc: PWY-6930|MetaCyc: PWY-6944|MetaCyc: PWY-6945|MetaCyc: PWY-6946|MetaCyc: PWY-6948|MetaCyc: PWY-6955|MetaCyc: PWY-6958|MetaCyc: PWY-6971|MetaCyc: PWY-6973|MetaCyc: PWY-6976|MetaCyc: PWY-6978|MetaCyc: PWY-7025|MetaCyc: PWY-7029|MetaCyc: PWY-7045|MetaCyc: PWY-7049|MetaCyc: PWY-7050|MetaCyc: PWY-7053|MetaCyc: PWY-7055|MetaCyc: PWY-7058|MetaCyc: PWY-7072|MetaCyc: PWY-7076|MetaCyc: PWY-7079|MetaCyc: PWY-7100|MetaCyc: PWY-7104|MetaCyc: PWY-7105|MetaCyc: PWY-7135|MetaCyc: PWY-7150|MetaCyc: PWY-7151|MetaCyc: PWY-7157|MetaCyc: PWY-7160|MetaCyc: PWY-7161|MetaCyc: PWY-7163|MetaCyc: PWY-7168|MetaCyc: PWY-7171|MetaCyc: PWY-7172|MetaCyc: PWY-7186|MetaCyc: PWY-7206|MetaCyc: PWY-7250|MetaCyc: PWY-7261|MetaCyc: PWY-7265|MetaCyc: PWY-7280|MetaCyc: PWY-7285|MetaCyc: PWY-7298|MetaCyc: PWY-7301|MetaCyc: PWY-7318|MetaCyc: PWY-7325|MetaCyc: PWY-7352|MetaCyc: PWY-7354|MetaCyc: PWY-7363|MetaCyc: PWY-7382|MetaCyc: PWY-7401|MetaCyc: PWY-7405|MetaCyc: PWY-7407|MetaCyc: PWY-7412|MetaCyc: PWY-7415|MetaCyc: PWY-7419|MetaCyc: PWY-7439|MetaCyc: PWY-7440|MetaCyc: PWY-7448|MetaCyc: PWY-7450|MetaCyc: PWY-7452|MetaCyc: PWY-7458|MetaCyc: PWY-7460|MetaCyc: PWY-7461|MetaCyc: PWY-7464|MetaCyc: PWY-7465|MetaCyc: PWY-7470|MetaCyc: PWY-7473|MetaCyc: PWY-7474|MetaCyc: PWY-7475|MetaCyc: PWY-7483|MetaCyc: PWY-7485|MetaCyc: PWY-7498|MetaCyc: PWY-7511|MetaCyc: PWY-7517|MetaCyc: PWY-7529|MetaCyc: PWY-7532|MetaCyc: PWY-7533|MetaCyc: PWY-7534|MetaCyc: PWY-7539|MetaCyc: PWY-7543|MetaCyc: PWY-7547|MetaCyc: PWY-7555|MetaCyc: PWY-7561|MetaCyc: PWY-7563|MetaCyc: PWY-7564|MetaCyc: PWY-7565|MetaCyc: PWY-7569|MetaCyc: PWY-7570|MetaCyc: PWY-7577|MetaCyc: PWY-7583|MetaCyc: PWY-7585|MetaCyc: PWY-7591|MetaCyc: PWY-7592|MetaCyc: PWY-7599|MetaCyc: PWY-7601|MetaCyc: PWY-7602|MetaCyc: PWY-7606|MetaCyc: PWY-7607|MetaCyc: PWY-7608|MetaCyc: PWY-761|MetaCyc: PWY-7612|MetaCyc: PWY-7614|MetaCyc: PWY-7621|MetaCyc: PWY-7624|MetaCyc: PWY-7629|MetaCyc: PWY-7631|MetaCyc: PWY-7643|MetaCyc: PWY-7653|MetaCyc: PWY-7655|MetaCyc: PWY-7656|MetaCyc: PWY-7659|MetaCyc: PWY-7660|MetaCyc: PWY-7661|MetaCyc: PWY-7667|MetaCyc: PWY-7668|MetaCyc: PWY-7669|MetaCyc: PWY-7670|MetaCyc: PWY-7671|MetaCyc: PWY-7672|MetaCyc: PWY-7673|MetaCyc: PWY-7677|MetaCyc: PWY-7679|MetaCyc: PWY-7687|MetaCyc: PWY-7688|MetaCyc: PWY-7689|MetaCyc: PWY-7690|MetaCyc: PWY-7691|MetaCyc: PWY-7692|MetaCyc: PWY-7693|MetaCyc: PWY-7694|MetaCyc: PWY-7695|MetaCyc: PWY-7696|MetaCyc: PWY-7702|MetaCyc: PWY-7706|MetaCyc: PWY-7708|MetaCyc: PWY-7711|MetaCyc: PWY-7713|MetaCyc: PWY-7714|MetaCyc: PWY-7716|MetaCyc: PWY-7717|MetaCyc: PWY-7719|MetaCyc: PWY-7726|MetaCyc: PWY-7727|MetaCyc: PWY-7728|MetaCyc: PWY-7729|MetaCyc: PWY-7730|MetaCyc: PWY-7735|MetaCyc: PWY-7737|MetaCyc: PWY-7738|MetaCyc: PWY-7739|MetaCyc: PWY-7741|MetaCyc: PWY-7742|MetaCyc: PWY-7743|MetaCyc: PWY-7745|MetaCyc: PWY-7746|MetaCyc: PWY-7751|MetaCyc: PWY-7752|MetaCyc: PWY-7765|MetaCyc: PWY-7769|MetaCyc: PWY-7811|MetaCyc: PWY-7815|MetaCyc: PWY-7816|MetaCyc: PWY-7817|MetaCyc: PWY-7818|MetaCyc: PWY-7821|MetaCyc: PWY-7826|MetaCyc: PWY-7907|MetaCyc: PWY-7930|MetaCyc: PWY-7940|MetaCyc: PWY-7950|MetaCyc: PWY-7954|MetaCyc: PWY-7983|MetaCyc: PWY-7984|MetaCyc: PWY-7986|MetaCyc: PWY-7987|MetaCyc: PWY-7988|MetaCyc: PWY-7989|MetaCyc: PWY-8012|MetaCyc: PWY-81|MetaCyc: PWY-84|MetaCyc: PWYG-321|Reactome: R-BTA-8951936|Reactome: R-CEL-1234158|Reactome: R-CEL-201722|Reactome: R-CEL-3214847|Reactome: R-CEL-3899300|Reactome: R-CEL-5689901|Reactome: R-CEL-674695|Reactome: R-CEL-6781823|Reactome: R-CEL-6782135|Reactome: R-CEL-6782210|Reactome: R-CEL-73776|Reactome: R-CEL-73779|Reactome: R-CEL-75953|Reactome: R-CEL-76042|Reactome: R-CEL-8936459|Reactome: R-CEL-8939243|Reactome: R-CEL-8939246|Reactome: R-CEL-8951936|Reactome: R-CEL-9018519|Reactome: R-CEL-9617629|Reactome: R-CEL-9701898|Reactome: R-CEL-9759194|Reactome: R-DDI-1266695|Reactome: R-DDI-3247509|Reactome: R-DDI-674695|Reactome: R-DDI-73776|Reactome: R-DDI-73779|Reactome: R-DDI-75953|Reactome: R-DDI-76042|Reactome: R-DDI-9013418|Reactome: R-DME-114608|Reactome: R-DME-1266695|Reactome: R-DME-3214858|Reactome: R-DME-3247509|Reactome: R-DME-674695|Reactome: R-DME-6804756|Reactome: R-DME-6804758|Reactome: R-DME-73776|Reactome: R-DME-73779|Reactome: R-DME-75953|Reactome: R-DME-76042|Reactome: R-DME-8939243|Reactome: R-DME-8951936|Reactome: R-DRE-2032785|Reactome: R-DRE-2173795|Reactome: R-DRE-5250924|Reactome: R-DRE-5689880|Reactome: R-DRE-5689901|Reactome: R-DRE-5693565|Reactome: R-DRE-8936459|Reactome: R-DRE-8941856|Reactome: R-DRE-9018519|Reactome: R-DRE-9617629|Reactome: R-HSA-114608|Reactome: R-HSA-1234158|Reactome: R-HSA-1266695|Reactome: R-HSA-1368082|Reactome: R-HSA-1368108|Reactome: R-HSA-156711|Reactome: R-HSA-167161|Reactome: R-HSA-167162|Reactome: R-HSA-167172|Reactome: R-HSA-1839117|Reactome: R-HSA-1912408|Reactome: R-HSA-1989781|Reactome: R-HSA-201722|Reactome: R-HSA-2032785|Reactome: R-HSA-210744|Reactome: R-HSA-2122947|Reactome: R-HSA-212436|Reactome: R-HSA-2151201|Reactome: R-HSA-2173795|Reactome: R-HSA-2197563|Reactome: R-HSA-2426168|Reactome: R-HSA-2644606|Reactome: R-HSA-2894862|Reactome: R-HSA-3134973|Reactome: R-HSA-3214841|Reactome: R-HSA-3214847|Reactome: R-HSA-3214858|Reactome: R-HSA-3247509|Reactome: R-HSA-3371568|Reactome: R-HSA-350054|Reactome: R-HSA-381340|Reactome: R-HSA-3899300|Reactome: R-HSA-400206|Reactome: R-HSA-400253|Reactome: R-HSA-427413|Reactome: R-HSA-5250924|Reactome: R-HSA-5578768|Reactome: R-HSA-5617472|Reactome: R-HSA-5621575|Reactome: R-HSA-5655302|Reactome: R-HSA-5689880|Reactome: R-HSA-5689901|Reactome: R-HSA-5693565|Reactome: R-HSA-674695|Reactome: R-HSA-6781823|Reactome: R-HSA-6781827|Reactome: R-HSA-6782135|Reactome: R-HSA-6782210|Reactome: R-HSA-6802952|Reactome: R-HSA-6803204|Reactome: R-HSA-6804114|Reactome: R-HSA-6804756|Reactome: R-HSA-6804758|Reactome: R-HSA-6804760|Reactome: R-HSA-6811555|Reactome: R-HSA-73762|Reactome: R-HSA-73776|Reactome: R-HSA-73779|Reactome: R-HSA-75953|Reactome: R-HSA-76042|Reactome: R-HSA-8866907|Reactome: R-HSA-8866910|Reactome: R-HSA-8936459|Reactome: R-HSA-8939236|Reactome: R-HSA-8939243|Reactome: R-HSA-8939246|Reactome: R-HSA-8941856|Reactome: R-HSA-8941858|Reactome: R-HSA-8951936|Reactome: R-HSA-9013418|Reactome: R-HSA-9013508|Reactome: R-HSA-9013695|Reactome: R-HSA-9018519|Reactome: R-HSA-9029569|Reactome: R-HSA-9031628|Reactome: R-HSA-918233|Reactome: R-HSA-933541|Reactome: R-HSA-9609690|Reactome: R-HSA-9614657|Reactome: R-HSA-9616222|Reactome: R-HSA-9617629|Reactome: R-HSA-9619665|Reactome: R-HSA-9679191|Reactome: R-HSA-9701898|Reactome: R-HSA-9705671|Reactome: R-HSA-9707564|Reactome: R-HSA-9707616|Reactome: R-HSA-9759194|Reactome: R-MMU-114608|Reactome: R-MMU-1234158|Reactome: R-MMU-1266695|Reactome: R-MMU-201722|Reactome: R-MMU-2032785|Reactome: R-MMU-2122947|Reactome: R-MMU-212436|Reactome: R-MMU-2173795|Reactome: R-MMU-3134973|Reactome: R-MMU-3214841|Reactome: R-MMU-3214847|Reactome: R-MMU-3214858|Reactome: R-MMU-3247509|Reactome: R-MMU-3371568|Reactome: R-MMU-350054|Reactome: R-MMU-3899300|Reactome: R-MMU-400206|Reactome: R-MMU-5250924|Reactome: R-MMU-5621575|Reactome: R-MMU-5689880|Reactome: R-MMU-5689901|Reactome: R-MMU-5693565|Reactome: R-MMU-674695|Reactome: R-MMU-6781823|Reactome: R-MMU-6782135|Reactome: R-MMU-6782210|Reactome: R-MMU-6804756|Reactome: R-MMU-6804758|Reactome: R-MMU-6804760|Reactome: R-MMU-6811555|Reactome: R-MMU-73776|Reactome: R-MMU-73779|Reactome: R-MMU-75953|Reactome: R-MMU-76042|Reactome: R-MMU-8866907|Reactome: R-MMU-8866910|Reactome: R-MMU-8936459|Reactome: R-MMU-8939236|Reactome: R-MMU-8939243|Reactome: R-MMU-8939246|Reactome: R-MMU-8941856|Reactome: R-MMU-8941858|Reactome: R-MMU-8951936|Reactome: R-MMU-9013418|Reactome: R-MMU-9018519|Reactome: R-MMU-9029569|Reactome: R-MMU-918233|Reactome: R-MMU-933541|Reactome: R-MMU-9617629|Reactome: R-MMU-9701898|Reactome: R-MMU-9707564|Reactome: R-MMU-9759194|Reactome: R-RNO-1266695|Reactome: R-RNO-201722|Reactome: R-RNO-212436|Reactome: R-RNO-3134973|Reactome: R-RNO-3214858|Reactome: R-RNO-3247509|Reactome: R-RNO-3371568|Reactome: R-RNO-400206|Reactome: R-RNO-8939243|Reactome: R-RNO-8939246|Reactome: R-RNO-8951936|Reactome: R-RNO-918233|Reactome: R-RNO-933541|Reactome: R-RNO-9617629|Reactome: R-RNO-9707564|Reactome: R-RNO-9759194|Reactome: R-SCE-3214858|Reactome: R-SCE-5689880|Reactome: R-SCE-9018519|Reactome: R-SPO-5689880|Reactome: R-SPO-9018519
g10466.t1	9fd78a86419cd6a4bf5b0ac651c23a62	940	PRINTS	PR00503	Bromodomain signature	136	154	2.4e-16	T	IPR001487	Bromodomain	GO:0005515	MetaCyc: PWY-0|MetaCyc: PWY-1061|MetaCyc: PWY-2083|MetaCyc: PWY-3542|MetaCyc: PWY-361|MetaCyc: PWY-4021|MetaCyc: PWY-4801|MetaCyc: PWY-4922|MetaCyc: PWY-5041|MetaCyc: PWY-5048|MetaCyc: PWY-5059|MetaCyc: PWY-5105|MetaCyc: PWY-5129|MetaCyc: PWY-5139|MetaCyc: PWY-5209|MetaCyc: PWY-5268|MetaCyc: PWY-5284|MetaCyc: PWY-5287|MetaCyc: PWY-5292|MetaCyc: PWY-5301|MetaCyc: PWY-5305|MetaCyc: PWY-5307|MetaCyc: PWY-5313|MetaCyc: PWY-5353|MetaCyc: PWY-5400|MetaCyc: PWY-5437|MetaCyc: PWY-5473|MetaCyc: PWY-5475|MetaCyc: PWY-5477|MetaCyc: PWY-5479|MetaCyc: PWY-5660|MetaCyc: PWY-5665|MetaCyc: PWY-5729|MetaCyc: PWY-5748|MetaCyc: PWY-5757|MetaCyc: PWY-5765|MetaCyc: PWY-5773|MetaCyc: PWY-5794|MetaCyc: PWY-5846|MetaCyc: PWY-5875|MetaCyc: PWY-5903|MetaCyc: PWY-5975|MetaCyc: PWY-5984|MetaCyc: PWY-5987|MetaCyc: PWY-5994|MetaCyc: PWY-601|MetaCyc: PWY-6039|MetaCyc: PWY-6045|MetaCyc: PWY-6056|MetaCyc: PWY-6117|MetaCyc: PWY-6147|MetaCyc: PWY-6148|MetaCyc: PWY-6151|MetaCyc: PWY-6153|MetaCyc: PWY-6154|MetaCyc: PWY-6286|MetaCyc: PWY-6310|MetaCyc: PWY-6312|MetaCyc: PWY-6314|MetaCyc: PWY-6316|MetaCyc: PWY-6320|MetaCyc: PWY-6322|MetaCyc: PWY-6339|MetaCyc: PWY-6346|MetaCyc: PWY-6373|MetaCyc: PWY-6378|MetaCyc: PWY-6379|MetaCyc: PWY-6383|MetaCyc: PWY-6397|MetaCyc: PWY-6407|MetaCyc: PWY-6427|MetaCyc: PWY-6432|MetaCyc: PWY-6442|MetaCyc: PWY-6453|MetaCyc: PWY-6477|MetaCyc: PWY-6502|MetaCyc: PWY-6581|MetaCyc: PWY-6627|MetaCyc: PWY-6672|MetaCyc: PWY-6673|MetaCyc: PWY-6679|MetaCyc: PWY-6682|MetaCyc: PWY-6722|MetaCyc: PWY-6736|MetaCyc: PWY-6739|MetaCyc: PWY-6749|MetaCyc: PWY-6795|MetaCyc: PWY-6797|MetaCyc: PWY-6799|MetaCyc: PWY-6835|MetaCyc: PWY-6842|MetaCyc: PWY-6920|MetaCyc: PWY-6922|MetaCyc: PWY-6930|MetaCyc: PWY-6944|MetaCyc: PWY-6945|MetaCyc: PWY-6946|MetaCyc: PWY-6948|MetaCyc: PWY-6955|MetaCyc: PWY-6958|MetaCyc: PWY-6971|MetaCyc: PWY-6973|MetaCyc: PWY-6976|MetaCyc: PWY-6978|MetaCyc: PWY-7025|MetaCyc: PWY-7029|MetaCyc: PWY-7045|MetaCyc: PWY-7049|MetaCyc: PWY-7050|MetaCyc: PWY-7053|MetaCyc: PWY-7055|MetaCyc: PWY-7058|MetaCyc: PWY-7072|MetaCyc: PWY-7076|MetaCyc: PWY-7079|MetaCyc: PWY-7100|MetaCyc: PWY-7104|MetaCyc: PWY-7105|MetaCyc: PWY-7135|MetaCyc: PWY-7150|MetaCyc: PWY-7151|MetaCyc: PWY-7157|MetaCyc: PWY-7160|MetaCyc: PWY-7161|MetaCyc: PWY-7163|MetaCyc: PWY-7168|MetaCyc: PWY-7171|MetaCyc: PWY-7172|MetaCyc: PWY-7186|MetaCyc: PWY-7206|MetaCyc: PWY-7250|MetaCyc: PWY-7261|MetaCyc: PWY-7265|MetaCyc: PWY-7280|MetaCyc: PWY-7285|MetaCyc: PWY-7298|MetaCyc: PWY-7301|MetaCyc: PWY-7318|MetaCyc: PWY-7325|MetaCyc: PWY-7352|MetaCyc: PWY-7354|MetaCyc: PWY-7363|MetaCyc: PWY-7382|MetaCyc: PWY-7401|MetaCyc: PWY-7405|MetaCyc: PWY-7407|MetaCyc: PWY-7412|MetaCyc: PWY-7415|MetaCyc: PWY-7419|MetaCyc: PWY-7439|MetaCyc: PWY-7440|MetaCyc: PWY-7448|MetaCyc: PWY-7450|MetaCyc: PWY-7452|MetaCyc: PWY-7458|MetaCyc: PWY-7460|MetaCyc: PWY-7461|MetaCyc: PWY-7464|MetaCyc: PWY-7465|MetaCyc: PWY-7470|MetaCyc: PWY-7473|MetaCyc: PWY-7474|MetaCyc: PWY-7475|MetaCyc: PWY-7483|MetaCyc: PWY-7485|MetaCyc: PWY-7498|MetaCyc: PWY-7511|MetaCyc: PWY-7517|MetaCyc: PWY-7529|MetaCyc: PWY-7532|MetaCyc: PWY-7533|MetaCyc: PWY-7534|MetaCyc: PWY-7539|MetaCyc: PWY-7543|MetaCyc: PWY-7547|MetaCyc: PWY-7555|MetaCyc: PWY-7561|MetaCyc: PWY-7563|MetaCyc: PWY-7564|MetaCyc: PWY-7565|MetaCyc: PWY-7569|MetaCyc: PWY-7570|MetaCyc: PWY-7577|MetaCyc: PWY-7583|MetaCyc: PWY-7585|MetaCyc: PWY-7591|MetaCyc: PWY-7592|MetaCyc: PWY-7599|MetaCyc: PWY-7601|MetaCyc: PWY-7602|MetaCyc: PWY-7606|MetaCyc: PWY-7607|MetaCyc: PWY-7608|MetaCyc: PWY-761|MetaCyc: PWY-7612|MetaCyc: PWY-7614|MetaCyc: PWY-7621|MetaCyc: PWY-7624|MetaCyc: PWY-7629|MetaCyc: PWY-7631|MetaCyc: PWY-7643|MetaCyc: PWY-7653|MetaCyc: PWY-7655|MetaCyc: PWY-7656|MetaCyc: PWY-7659|MetaCyc: PWY-7660|MetaCyc: PWY-7661|MetaCyc: PWY-7667|MetaCyc: PWY-7668|MetaCyc: PWY-7669|MetaCyc: PWY-7670|MetaCyc: PWY-7671|MetaCyc: PWY-7672|MetaCyc: PWY-7673|MetaCyc: PWY-7677|MetaCyc: PWY-7679|MetaCyc: PWY-7687|MetaCyc: PWY-7688|MetaCyc: PWY-7689|MetaCyc: PWY-7690|MetaCyc: PWY-7691|MetaCyc: PWY-7692|MetaCyc: PWY-7693|MetaCyc: PWY-7694|MetaCyc: PWY-7695|MetaCyc: PWY-7696|MetaCyc: PWY-7702|MetaCyc: PWY-7706|MetaCyc: PWY-7708|MetaCyc: PWY-7711|MetaCyc: PWY-7713|MetaCyc: PWY-7714|MetaCyc: PWY-7716|MetaCyc: PWY-7717|MetaCyc: PWY-7719|MetaCyc: PWY-7726|MetaCyc: PWY-7727|MetaCyc: PWY-7728|MetaCyc: PWY-7729|MetaCyc: PWY-7730|MetaCyc: PWY-7735|MetaCyc: PWY-7737|MetaCyc: PWY-7738|MetaCyc: PWY-7739|MetaCyc: PWY-7741|MetaCyc: PWY-7742|MetaCyc: PWY-7743|MetaCyc: PWY-7745|MetaCyc: PWY-7746|MetaCyc: PWY-7751|MetaCyc: PWY-7752|MetaCyc: PWY-7765|MetaCyc: PWY-7769|MetaCyc: PWY-7811|MetaCyc: PWY-7815|MetaCyc: PWY-7816|MetaCyc: PWY-7817|MetaCyc: PWY-7818|MetaCyc: PWY-7821|MetaCyc: PWY-7826|MetaCyc: PWY-7907|MetaCyc: PWY-7930|MetaCyc: PWY-7940|MetaCyc: PWY-7950|MetaCyc: PWY-7954|MetaCyc: PWY-7983|MetaCyc: PWY-7984|MetaCyc: PWY-7986|MetaCyc: PWY-7987|MetaCyc: PWY-7988|MetaCyc: PWY-7989|MetaCyc: PWY-8012|MetaCyc: PWY-81|MetaCyc: PWY-84|MetaCyc: PWYG-321|Reactome: R-BTA-8951936|Reactome: R-CEL-1234158|Reactome: R-CEL-201722|Reactome: R-CEL-3214847|Reactome: R-CEL-3899300|Reactome: R-CEL-5689901|Reactome: R-CEL-674695|Reactome: R-CEL-6781823|Reactome: R-CEL-6782135|Reactome: R-CEL-6782210|Reactome: R-CEL-73776|Reactome: R-CEL-73779|Reactome: R-CEL-75953|Reactome: R-CEL-76042|Reactome: R-CEL-8936459|Reactome: R-CEL-8939243|Reactome: R-CEL-8939246|Reactome: R-CEL-8951936|Reactome: R-CEL-9018519|Reactome: R-CEL-9617629|Reactome: R-CEL-9701898|Reactome: R-CEL-9759194|Reactome: R-DDI-1266695|Reactome: R-DDI-3247509|Reactome: R-DDI-674695|Reactome: R-DDI-73776|Reactome: R-DDI-73779|Reactome: R-DDI-75953|Reactome: R-DDI-76042|Reactome: R-DDI-9013418|Reactome: R-DME-114608|Reactome: R-DME-1266695|Reactome: R-DME-3214858|Reactome: R-DME-3247509|Reactome: R-DME-674695|Reactome: R-DME-6804756|Reactome: R-DME-6804758|Reactome: R-DME-73776|Reactome: R-DME-73779|Reactome: R-DME-75953|Reactome: R-DME-76042|Reactome: R-DME-8939243|Reactome: R-DME-8951936|Reactome: R-DRE-2032785|Reactome: R-DRE-2173795|Reactome: R-DRE-5250924|Reactome: R-DRE-5689880|Reactome: R-DRE-5689901|Reactome: R-DRE-5693565|Reactome: R-DRE-8936459|Reactome: R-DRE-8941856|Reactome: R-DRE-9018519|Reactome: R-DRE-9617629|Reactome: R-HSA-114608|Reactome: R-HSA-1234158|Reactome: R-HSA-1266695|Reactome: R-HSA-1368082|Reactome: R-HSA-1368108|Reactome: R-HSA-156711|Reactome: R-HSA-167161|Reactome: R-HSA-167162|Reactome: R-HSA-167172|Reactome: R-HSA-1839117|Reactome: R-HSA-1912408|Reactome: R-HSA-1989781|Reactome: R-HSA-201722|Reactome: R-HSA-2032785|Reactome: R-HSA-210744|Reactome: R-HSA-2122947|Reactome: R-HSA-212436|Reactome: R-HSA-2151201|Reactome: R-HSA-2173795|Reactome: R-HSA-2197563|Reactome: R-HSA-2426168|Reactome: R-HSA-2644606|Reactome: R-HSA-2894862|Reactome: R-HSA-3134973|Reactome: R-HSA-3214841|Reactome: R-HSA-3214847|Reactome: R-HSA-3214858|Reactome: R-HSA-3247509|Reactome: R-HSA-3371568|Reactome: R-HSA-350054|Reactome: R-HSA-381340|Reactome: R-HSA-3899300|Reactome: R-HSA-400206|Reactome: R-HSA-400253|Reactome: R-HSA-427413|Reactome: R-HSA-5250924|Reactome: R-HSA-5578768|Reactome: R-HSA-5617472|Reactome: R-HSA-5621575|Reactome: R-HSA-5655302|Reactome: R-HSA-5689880|Reactome: R-HSA-5689901|Reactome: R-HSA-5693565|Reactome: R-HSA-674695|Reactome: R-HSA-6781823|Reactome: R-HSA-6781827|Reactome: R-HSA-6782135|Reactome: R-HSA-6782210|Reactome: R-HSA-6802952|Reactome: R-HSA-6803204|Reactome: R-HSA-6804114|Reactome: R-HSA-6804756|Reactome: R-HSA-6804758|Reactome: R-HSA-6804760|Reactome: R-HSA-6811555|Reactome: R-HSA-73762|Reactome: R-HSA-73776|Reactome: R-HSA-73779|Reactome: R-HSA-75953|Reactome: R-HSA-76042|Reactome: R-HSA-8866907|Reactome: R-HSA-8866910|Reactome: R-HSA-8936459|Reactome: R-HSA-8939236|Reactome: R-HSA-8939243|Reactome: R-HSA-8939246|Reactome: R-HSA-8941856|Reactome: R-HSA-8941858|Reactome: R-HSA-8951936|Reactome: R-HSA-9013418|Reactome: R-HSA-9013508|Reactome: R-HSA-9013695|Reactome: R-HSA-9018519|Reactome: R-HSA-9029569|Reactome: R-HSA-9031628|Reactome: R-HSA-918233|Reactome: R-HSA-933541|Reactome: R-HSA-9609690|Reactome: R-HSA-9614657|Reactome: R-HSA-9616222|Reactome: R-HSA-9617629|Reactome: R-HSA-9619665|Reactome: R-HSA-9679191|Reactome: R-HSA-9701898|Reactome: R-HSA-9705671|Reactome: R-HSA-9707564|Reactome: R-HSA-9707616|Reactome: R-HSA-9759194|Reactome: R-MMU-114608|Reactome: R-MMU-1234158|Reactome: R-MMU-1266695|Reactome: R-MMU-201722|Reactome: R-MMU-2032785|Reactome: R-MMU-2122947|Reactome: R-MMU-212436|Reactome: R-MMU-2173795|Reactome: R-MMU-3134973|Reactome: R-MMU-3214841|Reactome: R-MMU-3214847|Reactome: R-MMU-3214858|Reactome: R-MMU-3247509|Reactome: R-MMU-3371568|Reactome: R-MMU-350054|Reactome: R-MMU-3899300|Reactome: R-MMU-400206|Reactome: R-MMU-5250924|Reactome: R-MMU-5621575|Reactome: R-MMU-5689880|Reactome: R-MMU-5689901|Reactome: R-MMU-5693565|Reactome: R-MMU-674695|Reactome: R-MMU-6781823|Reactome: R-MMU-6782135|Reactome: R-MMU-6782210|Reactome: R-MMU-6804756|Reactome: R-MMU-6804758|Reactome: R-MMU-6804760|Reactome: R-MMU-6811555|Reactome: R-MMU-73776|Reactome: R-MMU-73779|Reactome: R-MMU-75953|Reactome: R-MMU-76042|Reactome: R-MMU-8866907|Reactome: R-MMU-8866910|Reactome: R-MMU-8936459|Reactome: R-MMU-8939236|Reactome: R-MMU-8939243|Reactome: R-MMU-8939246|Reactome: R-MMU-8941856|Reactome: R-MMU-8941858|Reactome: R-MMU-8951936|Reactome: R-MMU-9013418|Reactome: R-MMU-9018519|Reactome: R-MMU-9029569|Reactome: R-MMU-918233|Reactome: R-MMU-933541|Reactome: R-MMU-9617629|Reactome: R-MMU-9701898|Reactome: R-MMU-9707564|Reactome: R-MMU-9759194|Reactome: R-RNO-1266695|Reactome: R-RNO-201722|Reactome: R-RNO-212436|Reactome: R-RNO-3134973|Reactome: R-RNO-3214858|Reactome: R-RNO-3247509|Reactome: R-RNO-3371568|Reactome: R-RNO-400206|Reactome: R-RNO-8939243|Reactome: R-RNO-8939246|Reactome: R-RNO-8951936|Reactome: R-RNO-918233|Reactome: R-RNO-933541|Reactome: R-RNO-9617629|Reactome: R-RNO-9707564|Reactome: R-RNO-9759194|Reactome: R-SCE-3214858|Reactome: R-SCE-5689880|Reactome: R-SCE-9018519|Reactome: R-SPO-5689880|Reactome: R-SPO-9018519
g10466.t1	9fd78a86419cd6a4bf5b0ac651c23a62	940	PRINTS	PR00503	Bromodomain signature	364	383	2.4e-16	T	IPR001487	Bromodomain	GO:0005515	MetaCyc: PWY-0|MetaCyc: PWY-1061|MetaCyc: PWY-2083|MetaCyc: PWY-3542|MetaCyc: PWY-361|MetaCyc: PWY-4021|MetaCyc: PWY-4801|MetaCyc: PWY-4922|MetaCyc: PWY-5041|MetaCyc: PWY-5048|MetaCyc: PWY-5059|MetaCyc: PWY-5105|MetaCyc: PWY-5129|MetaCyc: PWY-5139|MetaCyc: PWY-5209|MetaCyc: PWY-5268|MetaCyc: PWY-5284|MetaCyc: PWY-5287|MetaCyc: PWY-5292|MetaCyc: PWY-5301|MetaCyc: PWY-5305|MetaCyc: PWY-5307|MetaCyc: PWY-5313|MetaCyc: PWY-5353|MetaCyc: PWY-5400|MetaCyc: PWY-5437|MetaCyc: PWY-5473|MetaCyc: PWY-5475|MetaCyc: PWY-5477|MetaCyc: PWY-5479|MetaCyc: PWY-5660|MetaCyc: PWY-5665|MetaCyc: PWY-5729|MetaCyc: PWY-5748|MetaCyc: PWY-5757|MetaCyc: PWY-5765|MetaCyc: PWY-5773|MetaCyc: PWY-5794|MetaCyc: PWY-5846|MetaCyc: PWY-5875|MetaCyc: PWY-5903|MetaCyc: PWY-5975|MetaCyc: PWY-5984|MetaCyc: PWY-5987|MetaCyc: PWY-5994|MetaCyc: PWY-601|MetaCyc: PWY-6039|MetaCyc: PWY-6045|MetaCyc: PWY-6056|MetaCyc: PWY-6117|MetaCyc: PWY-6147|MetaCyc: PWY-6148|MetaCyc: PWY-6151|MetaCyc: PWY-6153|MetaCyc: PWY-6154|MetaCyc: PWY-6286|MetaCyc: PWY-6310|MetaCyc: PWY-6312|MetaCyc: PWY-6314|MetaCyc: PWY-6316|MetaCyc: PWY-6320|MetaCyc: PWY-6322|MetaCyc: PWY-6339|MetaCyc: PWY-6346|MetaCyc: PWY-6373|MetaCyc: PWY-6378|MetaCyc: PWY-6379|MetaCyc: PWY-6383|MetaCyc: PWY-6397|MetaCyc: PWY-6407|MetaCyc: PWY-6427|MetaCyc: PWY-6432|MetaCyc: PWY-6442|MetaCyc: PWY-6453|MetaCyc: PWY-6477|MetaCyc: PWY-6502|MetaCyc: PWY-6581|MetaCyc: PWY-6627|MetaCyc: PWY-6672|MetaCyc: PWY-6673|MetaCyc: PWY-6679|MetaCyc: PWY-6682|MetaCyc: PWY-6722|MetaCyc: PWY-6736|MetaCyc: PWY-6739|MetaCyc: PWY-6749|MetaCyc: PWY-6795|MetaCyc: PWY-6797|MetaCyc: PWY-6799|MetaCyc: PWY-6835|MetaCyc: PWY-6842|MetaCyc: PWY-6920|MetaCyc: PWY-6922|MetaCyc: PWY-6930|MetaCyc: PWY-6944|MetaCyc: PWY-6945|MetaCyc: PWY-6946|MetaCyc: PWY-6948|MetaCyc: PWY-6955|MetaCyc: PWY-6958|MetaCyc: PWY-6971|MetaCyc: PWY-6973|MetaCyc: PWY-6976|MetaCyc: PWY-6978|MetaCyc: PWY-7025|MetaCyc: PWY-7029|MetaCyc: PWY-7045|MetaCyc: PWY-7049|MetaCyc: PWY-7050|MetaCyc: PWY-7053|MetaCyc: PWY-7055|MetaCyc: PWY-7058|MetaCyc: PWY-7072|MetaCyc: PWY-7076|MetaCyc: PWY-7079|MetaCyc: PWY-7100|MetaCyc: PWY-7104|MetaCyc: PWY-7105|MetaCyc: PWY-7135|MetaCyc: PWY-7150|MetaCyc: PWY-7151|MetaCyc: PWY-7157|MetaCyc: PWY-7160|MetaCyc: PWY-7161|MetaCyc: PWY-7163|MetaCyc: PWY-7168|MetaCyc: PWY-7171|MetaCyc: PWY-7172|MetaCyc: PWY-7186|MetaCyc: PWY-7206|MetaCyc: PWY-7250|MetaCyc: PWY-7261|MetaCyc: PWY-7265|MetaCyc: PWY-7280|MetaCyc: PWY-7285|MetaCyc: PWY-7298|MetaCyc: PWY-7301|MetaCyc: PWY-7318|MetaCyc: PWY-7325|MetaCyc: PWY-7352|MetaCyc: PWY-7354|MetaCyc: PWY-7363|MetaCyc: PWY-7382|MetaCyc: PWY-7401|MetaCyc: PWY-7405|MetaCyc: PWY-7407|MetaCyc: PWY-7412|MetaCyc: PWY-7415|MetaCyc: PWY-7419|MetaCyc: PWY-7439|MetaCyc: PWY-7440|MetaCyc: PWY-7448|MetaCyc: PWY-7450|MetaCyc: PWY-7452|MetaCyc: PWY-7458|MetaCyc: PWY-7460|MetaCyc: PWY-7461|MetaCyc: PWY-7464|MetaCyc: PWY-7465|MetaCyc: PWY-7470|MetaCyc: PWY-7473|MetaCyc: PWY-7474|MetaCyc: PWY-7475|MetaCyc: PWY-7483|MetaCyc: PWY-7485|MetaCyc: PWY-7498|MetaCyc: PWY-7511|MetaCyc: PWY-7517|MetaCyc: PWY-7529|MetaCyc: PWY-7532|MetaCyc: PWY-7533|MetaCyc: PWY-7534|MetaCyc: PWY-7539|MetaCyc: PWY-7543|MetaCyc: PWY-7547|MetaCyc: PWY-7555|MetaCyc: PWY-7561|MetaCyc: PWY-7563|MetaCyc: PWY-7564|MetaCyc: PWY-7565|MetaCyc: PWY-7569|MetaCyc: PWY-7570|MetaCyc: PWY-7577|MetaCyc: PWY-7583|MetaCyc: PWY-7585|MetaCyc: PWY-7591|MetaCyc: PWY-7592|MetaCyc: PWY-7599|MetaCyc: PWY-7601|MetaCyc: PWY-7602|MetaCyc: PWY-7606|MetaCyc: PWY-7607|MetaCyc: PWY-7608|MetaCyc: PWY-761|MetaCyc: PWY-7612|MetaCyc: PWY-7614|MetaCyc: PWY-7621|MetaCyc: PWY-7624|MetaCyc: PWY-7629|MetaCyc: PWY-7631|MetaCyc: PWY-7643|MetaCyc: PWY-7653|MetaCyc: PWY-7655|MetaCyc: PWY-7656|MetaCyc: PWY-7659|MetaCyc: PWY-7660|MetaCyc: PWY-7661|MetaCyc: PWY-7667|MetaCyc: PWY-7668|MetaCyc: PWY-7669|MetaCyc: PWY-7670|MetaCyc: PWY-7671|MetaCyc: PWY-7672|MetaCyc: PWY-7673|MetaCyc: PWY-7677|MetaCyc: PWY-7679|MetaCyc: PWY-7687|MetaCyc: PWY-7688|MetaCyc: PWY-7689|MetaCyc: PWY-7690|MetaCyc: PWY-7691|MetaCyc: PWY-7692|MetaCyc: PWY-7693|MetaCyc: PWY-7694|MetaCyc: PWY-7695|MetaCyc: PWY-7696|MetaCyc: PWY-7702|MetaCyc: PWY-7706|MetaCyc: PWY-7708|MetaCyc: PWY-7711|MetaCyc: PWY-7713|MetaCyc: PWY-7714|MetaCyc: PWY-7716|MetaCyc: PWY-7717|MetaCyc: PWY-7719|MetaCyc: PWY-7726|MetaCyc: PWY-7727|MetaCyc: PWY-7728|MetaCyc: PWY-7729|MetaCyc: PWY-7730|MetaCyc: PWY-7735|MetaCyc: PWY-7737|MetaCyc: PWY-7738|MetaCyc: PWY-7739|MetaCyc: PWY-7741|MetaCyc: PWY-7742|MetaCyc: PWY-7743|MetaCyc: PWY-7745|MetaCyc: PWY-7746|MetaCyc: PWY-7751|MetaCyc: PWY-7752|MetaCyc: PWY-7765|MetaCyc: PWY-7769|MetaCyc: PWY-7811|MetaCyc: PWY-7815|MetaCyc: PWY-7816|MetaCyc: PWY-7817|MetaCyc: PWY-7818|MetaCyc: PWY-7821|MetaCyc: PWY-7826|MetaCyc: PWY-7907|MetaCyc: PWY-7930|MetaCyc: PWY-7940|MetaCyc: PWY-7950|MetaCyc: PWY-7954|MetaCyc: PWY-7983|MetaCyc: PWY-7984|MetaCyc: PWY-7986|MetaCyc: PWY-7987|MetaCyc: PWY-7988|MetaCyc: PWY-7989|MetaCyc: PWY-8012|MetaCyc: PWY-81|MetaCyc: PWY-84|MetaCyc: PWYG-321|Reactome: R-BTA-8951936|Reactome: R-CEL-1234158|Reactome: R-CEL-201722|Reactome: R-CEL-3214847|Reactome: R-CEL-3899300|Reactome: R-CEL-5689901|Reactome: R-CEL-674695|Reactome: R-CEL-6781823|Reactome: R-CEL-6782135|Reactome: R-CEL-6782210|Reactome: R-CEL-73776|Reactome: R-CEL-73779|Reactome: R-CEL-75953|Reactome: R-CEL-76042|Reactome: R-CEL-8936459|Reactome: R-CEL-8939243|Reactome: R-CEL-8939246|Reactome: R-CEL-8951936|Reactome: R-CEL-9018519|Reactome: R-CEL-9617629|Reactome: R-CEL-9701898|Reactome: R-CEL-9759194|Reactome: R-DDI-1266695|Reactome: R-DDI-3247509|Reactome: R-DDI-674695|Reactome: R-DDI-73776|Reactome: R-DDI-73779|Reactome: R-DDI-75953|Reactome: R-DDI-76042|Reactome: R-DDI-9013418|Reactome: R-DME-114608|Reactome: R-DME-1266695|Reactome: R-DME-3214858|Reactome: R-DME-3247509|Reactome: R-DME-674695|Reactome: R-DME-6804756|Reactome: R-DME-6804758|Reactome: R-DME-73776|Reactome: R-DME-73779|Reactome: R-DME-75953|Reactome: R-DME-76042|Reactome: R-DME-8939243|Reactome: R-DME-8951936|Reactome: R-DRE-2032785|Reactome: R-DRE-2173795|Reactome: R-DRE-5250924|Reactome: R-DRE-5689880|Reactome: R-DRE-5689901|Reactome: R-DRE-5693565|Reactome: R-DRE-8936459|Reactome: R-DRE-8941856|Reactome: R-DRE-9018519|Reactome: R-DRE-9617629|Reactome: R-HSA-114608|Reactome: R-HSA-1234158|Reactome: R-HSA-1266695|Reactome: R-HSA-1368082|Reactome: R-HSA-1368108|Reactome: R-HSA-156711|Reactome: R-HSA-167161|Reactome: R-HSA-167162|Reactome: R-HSA-167172|Reactome: R-HSA-1839117|Reactome: R-HSA-1912408|Reactome: R-HSA-1989781|Reactome: R-HSA-201722|Reactome: R-HSA-2032785|Reactome: R-HSA-210744|Reactome: R-HSA-2122947|Reactome: R-HSA-212436|Reactome: R-HSA-2151201|Reactome: R-HSA-2173795|Reactome: R-HSA-2197563|Reactome: R-HSA-2426168|Reactome: R-HSA-2644606|Reactome: R-HSA-2894862|Reactome: R-HSA-3134973|Reactome: R-HSA-3214841|Reactome: R-HSA-3214847|Reactome: R-HSA-3214858|Reactome: R-HSA-3247509|Reactome: R-HSA-3371568|Reactome: R-HSA-350054|Reactome: R-HSA-381340|Reactome: R-HSA-3899300|Reactome: R-HSA-400206|Reactome: R-HSA-400253|Reactome: R-HSA-427413|Reactome: R-HSA-5250924|Reactome: R-HSA-5578768|Reactome: R-HSA-5617472|Reactome: R-HSA-5621575|Reactome: R-HSA-5655302|Reactome: R-HSA-5689880|Reactome: R-HSA-5689901|Reactome: R-HSA-5693565|Reactome: R-HSA-674695|Reactome: R-HSA-6781823|Reactome: R-HSA-6781827|Reactome: R-HSA-6782135|Reactome: R-HSA-6782210|Reactome: R-HSA-6802952|Reactome: R-HSA-6803204|Reactome: R-HSA-6804114|Reactome: R-HSA-6804756|Reactome: R-HSA-6804758|Reactome: R-HSA-6804760|Reactome: R-HSA-6811555|Reactome: R-HSA-73762|Reactome: R-HSA-73776|Reactome: R-HSA-73779|Reactome: R-HSA-75953|Reactome: R-HSA-76042|Reactome: R-HSA-8866907|Reactome: R-HSA-8866910|Reactome: R-HSA-8936459|Reactome: R-HSA-8939236|Reactome: R-HSA-8939243|Reactome: R-HSA-8939246|Reactome: R-HSA-8941856|Reactome: R-HSA-8941858|Reactome: R-HSA-8951936|Reactome: R-HSA-9013418|Reactome: R-HSA-9013508|Reactome: R-HSA-9013695|Reactome: R-HSA-9018519|Reactome: R-HSA-9029569|Reactome: R-HSA-9031628|Reactome: R-HSA-918233|Reactome: R-HSA-933541|Reactome: R-HSA-9609690|Reactome: R-HSA-9614657|Reactome: R-HSA-9616222|Reactome: R-HSA-9617629|Reactome: R-HSA-9619665|Reactome: R-HSA-9679191|Reactome: R-HSA-9701898|Reactome: R-HSA-9705671|Reactome: R-HSA-9707564|Reactome: R-HSA-9707616|Reactome: R-HSA-9759194|Reactome: R-MMU-114608|Reactome: R-MMU-1234158|Reactome: R-MMU-1266695|Reactome: R-MMU-201722|Reactome: R-MMU-2032785|Reactome: R-MMU-2122947|Reactome: R-MMU-212436|Reactome: R-MMU-2173795|Reactome: R-MMU-3134973|Reactome: R-MMU-3214841|Reactome: R-MMU-3214847|Reactome: R-MMU-3214858|Reactome: R-MMU-3247509|Reactome: R-MMU-3371568|Reactome: R-MMU-350054|Reactome: R-MMU-3899300|Reactome: R-MMU-400206|Reactome: R-MMU-5250924|Reactome: R-MMU-5621575|Reactome: R-MMU-5689880|Reactome: R-MMU-5689901|Reactome: R-MMU-5693565|Reactome: R-MMU-674695|Reactome: R-MMU-6781823|Reactome: R-MMU-6782135|Reactome: R-MMU-6782210|Reactome: R-MMU-6804756|Reactome: R-MMU-6804758|Reactome: R-MMU-6804760|Reactome: R-MMU-6811555|Reactome: R-MMU-73776|Reactome: R-MMU-73779|Reactome: R-MMU-75953|Reactome: R-MMU-76042|Reactome: R-MMU-8866907|Reactome: R-MMU-8866910|Reactome: R-MMU-8936459|Reactome: R-MMU-8939236|Reactome: R-MMU-8939243|Reactome: R-MMU-8939246|Reactome: R-MMU-8941856|Reactome: R-MMU-8941858|Reactome: R-MMU-8951936|Reactome: R-MMU-9013418|Reactome: R-MMU-9018519|Reactome: R-MMU-9029569|Reactome: R-MMU-918233|Reactome: R-MMU-933541|Reactome: R-MMU-9617629|Reactome: R-MMU-9701898|Reactome: R-MMU-9707564|Reactome: R-MMU-9759194|Reactome: R-RNO-1266695|Reactome: R-RNO-201722|Reactome: R-RNO-212436|Reactome: R-RNO-3134973|Reactome: R-RNO-3214858|Reactome: R-RNO-3247509|Reactome: R-RNO-3371568|Reactome: R-RNO-400206|Reactome: R-RNO-8939243|Reactome: R-RNO-8939246|Reactome: R-RNO-8951936|Reactome: R-RNO-918233|Reactome: R-RNO-933541|Reactome: R-RNO-9617629|Reactome: R-RNO-9707564|Reactome: R-RNO-9759194|Reactome: R-SCE-3214858|Reactome: R-SCE-5689880|Reactome: R-SCE-9018519|Reactome: R-SPO-5689880|Reactome: R-SPO-9018519
g10466.t1	9fd78a86419cd6a4bf5b0ac651c23a62	940	PANTHER	PTHR16062	SWI/SNF-RELATED	73	875	1.5e-179	T	IPR037382	Remodelling complex subunit Rsc/polybromo	GO:0006338|GO:0016586	Reactome: R-HSA-3214858|Reactome: R-HSA-8939243|Reactome: R-MMU-3214858|Reactome: R-MMU-8939243|Reactome: R-SCE-3214858
g10466.t1	9fd78a86419cd6a4bf5b0ac651c23a62	940	MobiDBLite	mobidb-lite	consensus disorder prediction	265	294	-	T	-	-
g10466.t1	9fd78a86419cd6a4bf5b0ac651c23a62	940	CDD	cd04717	BAH_polybromo	425	546	9.21608e-55	T	-	-
g10466.t1	9fd78a86419cd6a4bf5b0ac651c23a62	940	CDD	cd05522	Bromo_Rsc1_2_II	294	397	2.00075e-42	T	-	-
g10466.t1	9fd78a86419cd6a4bf5b0ac651c23a62	940	Gene3D	G3DSA:1.20.920.10	-	290	413	1.8e-26	T	IPR036427	Bromodomain-like superfamily	GO:0005515	MetaCyc: PWY-0|MetaCyc: PWY-1061|MetaCyc: PWY-2083|MetaCyc: PWY-3542|MetaCyc: PWY-361|MetaCyc: PWY-4021|MetaCyc: PWY-4801|MetaCyc: PWY-4922|MetaCyc: PWY-5041|MetaCyc: PWY-5048|MetaCyc: PWY-5059|MetaCyc: PWY-5105|MetaCyc: PWY-5129|MetaCyc: PWY-5139|MetaCyc: PWY-5209|MetaCyc: PWY-5268|MetaCyc: PWY-5284|MetaCyc: PWY-5287|MetaCyc: PWY-5292|MetaCyc: PWY-5301|MetaCyc: PWY-5305|MetaCyc: PWY-5307|MetaCyc: PWY-5313|MetaCyc: PWY-5353|MetaCyc: PWY-5400|MetaCyc: PWY-5437|MetaCyc: PWY-5473|MetaCyc: PWY-5475|MetaCyc: PWY-5477|MetaCyc: PWY-5479|MetaCyc: PWY-5660|MetaCyc: PWY-5665|MetaCyc: PWY-5729|MetaCyc: PWY-5748|MetaCyc: PWY-5757|MetaCyc: PWY-5765|MetaCyc: PWY-5773|MetaCyc: PWY-5794|MetaCyc: PWY-5846|MetaCyc: PWY-5875|MetaCyc: PWY-5903|MetaCyc: PWY-5975|MetaCyc: PWY-5984|MetaCyc: PWY-5987|MetaCyc: PWY-5994|MetaCyc: PWY-601|MetaCyc: PWY-6039|MetaCyc: PWY-6045|MetaCyc: PWY-6056|MetaCyc: PWY-6117|MetaCyc: PWY-6147|MetaCyc: PWY-6148|MetaCyc: PWY-6151|MetaCyc: PWY-6153|MetaCyc: PWY-6154|MetaCyc: PWY-6286|MetaCyc: PWY-6310|MetaCyc: PWY-6312|MetaCyc: PWY-6314|MetaCyc: PWY-6316|MetaCyc: PWY-6320|MetaCyc: PWY-6322|MetaCyc: PWY-6339|MetaCyc: PWY-6346|MetaCyc: PWY-6373|MetaCyc: PWY-6378|MetaCyc: PWY-6379|MetaCyc: PWY-6383|MetaCyc: PWY-6397|MetaCyc: PWY-6407|MetaCyc: PWY-6427|MetaCyc: PWY-6432|MetaCyc: PWY-6442|MetaCyc: PWY-6453|MetaCyc: PWY-6477|MetaCyc: PWY-6502|MetaCyc: PWY-6581|MetaCyc: PWY-6627|MetaCyc: PWY-6672|MetaCyc: PWY-6673|MetaCyc: PWY-6679|MetaCyc: PWY-6682|MetaCyc: PWY-6722|MetaCyc: PWY-6736|MetaCyc: PWY-6739|MetaCyc: PWY-6749|MetaCyc: PWY-6795|MetaCyc: PWY-6797|MetaCyc: PWY-6799|MetaCyc: PWY-6835|MetaCyc: PWY-6842|MetaCyc: PWY-6920|MetaCyc: PWY-6922|MetaCyc: PWY-6930|MetaCyc: PWY-6944|MetaCyc: PWY-6945|MetaCyc: PWY-6946|MetaCyc: PWY-6948|MetaCyc: PWY-6955|MetaCyc: PWY-6958|MetaCyc: PWY-6971|MetaCyc: PWY-6973|MetaCyc: PWY-6976|MetaCyc: PWY-6978|MetaCyc: PWY-7025|MetaCyc: PWY-7029|MetaCyc: PWY-7045|MetaCyc: PWY-7049|MetaCyc: PWY-7050|MetaCyc: PWY-7053|MetaCyc: PWY-7055|MetaCyc: PWY-7058|MetaCyc: PWY-7072|MetaCyc: PWY-7076|MetaCyc: PWY-7079|MetaCyc: PWY-7100|MetaCyc: PWY-7104|MetaCyc: PWY-7105|MetaCyc: PWY-7135|MetaCyc: PWY-7150|MetaCyc: PWY-7151|MetaCyc: PWY-7157|MetaCyc: PWY-7160|MetaCyc: PWY-7161|MetaCyc: PWY-7163|MetaCyc: PWY-7168|MetaCyc: PWY-7171|MetaCyc: PWY-7172|MetaCyc: PWY-7186|MetaCyc: PWY-7206|MetaCyc: PWY-7250|MetaCyc: PWY-7261|MetaCyc: PWY-7265|MetaCyc: PWY-7280|MetaCyc: PWY-7285|MetaCyc: PWY-7298|MetaCyc: PWY-7301|MetaCyc: PWY-7318|MetaCyc: PWY-7325|MetaCyc: PWY-7352|MetaCyc: PWY-7354|MetaCyc: PWY-7363|MetaCyc: PWY-7382|MetaCyc: PWY-7401|MetaCyc: PWY-7405|MetaCyc: PWY-7407|MetaCyc: PWY-7412|MetaCyc: PWY-7415|MetaCyc: PWY-7419|MetaCyc: PWY-7439|MetaCyc: PWY-7440|MetaCyc: PWY-7448|MetaCyc: PWY-7450|MetaCyc: PWY-7452|MetaCyc: PWY-7458|MetaCyc: PWY-7460|MetaCyc: PWY-7461|MetaCyc: PWY-7464|MetaCyc: PWY-7465|MetaCyc: PWY-7470|MetaCyc: PWY-7473|MetaCyc: PWY-7474|MetaCyc: PWY-7475|MetaCyc: PWY-7483|MetaCyc: PWY-7485|MetaCyc: PWY-7498|MetaCyc: PWY-7511|MetaCyc: PWY-7517|MetaCyc: PWY-7529|MetaCyc: PWY-7532|MetaCyc: PWY-7533|MetaCyc: PWY-7534|MetaCyc: PWY-7539|MetaCyc: PWY-7543|MetaCyc: PWY-7547|MetaCyc: PWY-7555|MetaCyc: PWY-7561|MetaCyc: PWY-7563|MetaCyc: PWY-7564|MetaCyc: PWY-7565|MetaCyc: PWY-7569|MetaCyc: PWY-7570|MetaCyc: PWY-7577|MetaCyc: PWY-7583|MetaCyc: PWY-7585|MetaCyc: PWY-7591|MetaCyc: PWY-7592|MetaCyc: PWY-7599|MetaCyc: PWY-7601|MetaCyc: PWY-7602|MetaCyc: PWY-7606|MetaCyc: PWY-7607|MetaCyc: PWY-7608|MetaCyc: PWY-761|MetaCyc: PWY-7612|MetaCyc: PWY-7614|MetaCyc: PWY-7621|MetaCyc: PWY-7624|MetaCyc: PWY-7629|MetaCyc: PWY-7631|MetaCyc: PWY-7643|MetaCyc: PWY-7653|MetaCyc: PWY-7655|MetaCyc: PWY-7656|MetaCyc: PWY-7659|MetaCyc: PWY-7660|MetaCyc: PWY-7661|MetaCyc: PWY-7667|MetaCyc: PWY-7668|MetaCyc: PWY-7669|MetaCyc: PWY-7670|MetaCyc: PWY-7671|MetaCyc: PWY-7672|MetaCyc: PWY-7673|MetaCyc: PWY-7677|MetaCyc: PWY-7679|MetaCyc: PWY-7687|MetaCyc: PWY-7688|MetaCyc: PWY-7689|MetaCyc: PWY-7690|MetaCyc: PWY-7691|MetaCyc: PWY-7692|MetaCyc: PWY-7693|MetaCyc: PWY-7694|MetaCyc: PWY-7695|MetaCyc: PWY-7696|MetaCyc: PWY-7702|MetaCyc: PWY-7706|MetaCyc: PWY-7708|MetaCyc: PWY-7711|MetaCyc: PWY-7713|MetaCyc: PWY-7714|MetaCyc: PWY-7716|MetaCyc: PWY-7717|MetaCyc: PWY-7719|MetaCyc: PWY-7726|MetaCyc: PWY-7727|MetaCyc: PWY-7728|MetaCyc: PWY-7729|MetaCyc: PWY-7730|MetaCyc: PWY-7735|MetaCyc: PWY-7737|MetaCyc: PWY-7738|MetaCyc: PWY-7739|MetaCyc: PWY-7741|MetaCyc: PWY-7742|MetaCyc: PWY-7743|MetaCyc: PWY-7745|MetaCyc: PWY-7746|MetaCyc: PWY-7751|MetaCyc: PWY-7752|MetaCyc: PWY-7765|MetaCyc: PWY-7769|MetaCyc: PWY-7811|MetaCyc: PWY-7815|MetaCyc: PWY-7816|MetaCyc: PWY-7817|MetaCyc: PWY-7818|MetaCyc: PWY-7821|MetaCyc: PWY-7826|MetaCyc: PWY-7907|MetaCyc: PWY-7930|MetaCyc: PWY-7940|MetaCyc: PWY-7950|MetaCyc: PWY-7954|MetaCyc: PWY-7983|MetaCyc: PWY-7984|MetaCyc: PWY-7986|MetaCyc: PWY-7987|MetaCyc: PWY-7988|MetaCyc: PWY-7989|MetaCyc: PWY-8012|MetaCyc: PWY-81|MetaCyc: PWY-84|MetaCyc: PWYG-321|Reactome: R-BTA-8951936|Reactome: R-CEL-1234158|Reactome: R-CEL-201722|Reactome: R-CEL-3214847|Reactome: R-CEL-3899300|Reactome: R-CEL-5689901|Reactome: R-CEL-674695|Reactome: R-CEL-6781823|Reactome: R-CEL-6782135|Reactome: R-CEL-6782210|Reactome: R-CEL-73776|Reactome: R-CEL-73779|Reactome: R-CEL-75953|Reactome: R-CEL-76042|Reactome: R-CEL-8936459|Reactome: R-CEL-8939243|Reactome: R-CEL-8939246|Reactome: R-CEL-8951936|Reactome: R-CEL-9018519|Reactome: R-CEL-9617629|Reactome: R-CEL-9701898|Reactome: R-CEL-9759194|Reactome: R-DDI-1266695|Reactome: R-DDI-3247509|Reactome: R-DDI-674695|Reactome: R-DDI-73776|Reactome: R-DDI-73779|Reactome: R-DDI-75953|Reactome: R-DDI-76042|Reactome: R-DDI-9013418|Reactome: R-DME-114608|Reactome: R-DME-1266695|Reactome: R-DME-3214858|Reactome: R-DME-3247509|Reactome: R-DME-674695|Reactome: R-DME-6804756|Reactome: R-DME-6804758|Reactome: R-DME-73776|Reactome: R-DME-73779|Reactome: R-DME-75953|Reactome: R-DME-76042|Reactome: R-DME-8936459|Reactome: R-DME-8939236|Reactome: R-DME-8939243|Reactome: R-DME-8951936|Reactome: R-DRE-2032785|Reactome: R-DRE-2173795|Reactome: R-DRE-5250924|Reactome: R-DRE-5689880|Reactome: R-DRE-5689901|Reactome: R-DRE-5693565|Reactome: R-DRE-8936459|Reactome: R-DRE-8941856|Reactome: R-DRE-9018519|Reactome: R-DRE-9617629|Reactome: R-HSA-114608|Reactome: R-HSA-1234158|Reactome: R-HSA-1266695|Reactome: R-HSA-1368082|Reactome: R-HSA-1368108|Reactome: R-HSA-156711|Reactome: R-HSA-167161|Reactome: R-HSA-167162|Reactome: R-HSA-167172|Reactome: R-HSA-1839117|Reactome: R-HSA-1912408|Reactome: R-HSA-1989781|Reactome: R-HSA-201722|Reactome: R-HSA-2032785|Reactome: R-HSA-210744|Reactome: R-HSA-2122947|Reactome: R-HSA-212436|Reactome: R-HSA-2151201|Reactome: R-HSA-2173795|Reactome: R-HSA-2197563|Reactome: R-HSA-2426168|Reactome: R-HSA-2644606|Reactome: R-HSA-2894862|Reactome: R-HSA-3134973|Reactome: R-HSA-3214841|Reactome: R-HSA-3214847|Reactome: R-HSA-3214858|Reactome: R-HSA-3247509|Reactome: R-HSA-3371568|Reactome: R-HSA-350054|Reactome: R-HSA-381340|Reactome: R-HSA-3899300|Reactome: R-HSA-400206|Reactome: R-HSA-400253|Reactome: R-HSA-427413|Reactome: R-HSA-5250924|Reactome: R-HSA-5578768|Reactome: R-HSA-5617472|Reactome: R-HSA-5621575|Reactome: R-HSA-5655302|Reactome: R-HSA-5689880|Reactome: R-HSA-5689901|Reactome: R-HSA-5693565|Reactome: R-HSA-674695|Reactome: R-HSA-6781823|Reactome: R-HSA-6781827|Reactome: R-HSA-6782135|Reactome: R-HSA-6782210|Reactome: R-HSA-6802952|Reactome: R-HSA-6803204|Reactome: R-HSA-6804114|Reactome: R-HSA-6804756|Reactome: R-HSA-6804758|Reactome: R-HSA-6804760|Reactome: R-HSA-6811555|Reactome: R-HSA-73762|Reactome: R-HSA-73776|Reactome: R-HSA-73779|Reactome: R-HSA-75953|Reactome: R-HSA-76042|Reactome: R-HSA-8866907|Reactome: R-HSA-8866910|Reactome: R-HSA-8936459|Reactome: R-HSA-8939236|Reactome: R-HSA-8939243|Reactome: R-HSA-8939246|Reactome: R-HSA-8941856|Reactome: R-HSA-8941858|Reactome: R-HSA-8951936|Reactome: R-HSA-9013418|Reactome: R-HSA-9013508|Reactome: R-HSA-9013695|Reactome: R-HSA-9018519|Reactome: R-HSA-9029569|Reactome: R-HSA-9031628|Reactome: R-HSA-918233|Reactome: R-HSA-933541|Reactome: R-HSA-9609690|Reactome: R-HSA-9614657|Reactome: R-HSA-9616222|Reactome: R-HSA-9617629|Reactome: R-HSA-9619665|Reactome: R-HSA-9679191|Reactome: R-HSA-9701898|Reactome: R-HSA-9705671|Reactome: R-HSA-9707564|Reactome: R-HSA-9707616|Reactome: R-HSA-9759194|Reactome: R-MMU-114608|Reactome: R-MMU-1234158|Reactome: R-MMU-1266695|Reactome: R-MMU-201722|Reactome: R-MMU-2032785|Reactome: R-MMU-2122947|Reactome: R-MMU-212436|Reactome: R-MMU-2173795|Reactome: R-MMU-3134973|Reactome: R-MMU-3214841|Reactome: R-MMU-3214847|Reactome: R-MMU-3214858|Reactome: R-MMU-3247509|Reactome: R-MMU-3371568|Reactome: R-MMU-350054|Reactome: R-MMU-3899300|Reactome: R-MMU-400206|Reactome: R-MMU-5250924|Reactome: R-MMU-5621575|Reactome: R-MMU-5689880|Reactome: R-MMU-5689901|Reactome: R-MMU-5693565|Reactome: R-MMU-674695|Reactome: R-MMU-6781823|Reactome: R-MMU-6782135|Reactome: R-MMU-6782210|Reactome: R-MMU-6804756|Reactome: R-MMU-6804758|Reactome: R-MMU-6804760|Reactome: R-MMU-6811555|Reactome: R-MMU-73776|Reactome: R-MMU-73779|Reactome: R-MMU-75953|Reactome: R-MMU-76042|Reactome: R-MMU-8866907|Reactome: R-MMU-8866910|Reactome: R-MMU-8936459|Reactome: R-MMU-8939236|Reactome: R-MMU-8939243|Reactome: R-MMU-8939246|Reactome: R-MMU-8941856|Reactome: R-MMU-8941858|Reactome: R-MMU-8951936|Reactome: R-MMU-9013418|Reactome: R-MMU-9018519|Reactome: R-MMU-9029569|Reactome: R-MMU-918233|Reactome: R-MMU-933541|Reactome: R-MMU-9617629|Reactome: R-MMU-9701898|Reactome: R-MMU-9707564|Reactome: R-MMU-9759194|Reactome: R-RNO-1266695|Reactome: R-RNO-201722|Reactome: R-RNO-212436|Reactome: R-RNO-3134973|Reactome: R-RNO-3214858|Reactome: R-RNO-3247509|Reactome: R-RNO-3371568|Reactome: R-RNO-400206|Reactome: R-RNO-8939243|Reactome: R-RNO-8939246|Reactome: R-RNO-8951936|Reactome: R-RNO-918233|Reactome: R-RNO-933541|Reactome: R-RNO-9617629|Reactome: R-RNO-9707564|Reactome: R-RNO-9759194|Reactome: R-SCE-3214858|Reactome: R-SCE-5689880|Reactome: R-SCE-9018519|Reactome: R-SPO-5689880|Reactome: R-SPO-9018519
g10466.t1	9fd78a86419cd6a4bf5b0ac651c23a62	940	MobiDBLite	mobidb-lite	consensus disorder prediction	725	743	-	T	-	-
g10466.t1	9fd78a86419cd6a4bf5b0ac651c23a62	940	MobiDBLite	mobidb-lite	consensus disorder prediction	687	711	-	T	-	-
g1119.t1	5a6d5293d09794a528bc8212e5f637a7	345	Gene3D	G3DSA:3.40.50.150	Vaccinia Virus protein VP39	161	343	3.5e-38	T	IPR029063	S-adenosyl-L-methionine-dependent methyltransferase superfamily	-	MetaCyc: PWY-1061|MetaCyc: PWY-1121|MetaCyc: PWY-1186|MetaCyc: PWY-1422|MetaCyc: PWY-1581|MetaCyc: PWY-1921|MetaCyc: PWY-2002|MetaCyc: PWY-2083|MetaCyc: PWY-2181|MetaCyc: PWY-2229|MetaCyc: PWY-2321|MetaCyc: PWY-2343|MetaCyc: PWY-2467|MetaCyc: PWY-2541|MetaCyc: PWY-2601|MetaCyc: PWY-3162|MetaCyc: PWY-321|MetaCyc: PWY-3261|MetaCyc: PWY-3385|MetaCyc: PWY-3542|MetaCyc: PWY-3581|MetaCyc: PWY-361|MetaCyc: PWY-3722|MetaCyc: PWY-3901|MetaCyc: PWY-4021|MetaCyc: PWY-4061|MetaCyc: PWY-4201|MetaCyc: PWY-4202|MetaCyc: PWY-4203|MetaCyc: PWY-4381|MetaCyc: PWY-4502|MetaCyc: PWY-4681|MetaCyc: PWY-4801|MetaCyc: PWY-4922|MetaCyc: PWY-4942|MetaCyc: PWY-5|MetaCyc: PWY-5024|MetaCyc: PWY-5027|MetaCyc: PWY-5037|MetaCyc: PWY-5038|MetaCyc: PWY-5039|MetaCyc: PWY-5041|MetaCyc: PWY-5048|MetaCyc: PWY-5059|MetaCyc: PWY-5101|MetaCyc: PWY-5103|MetaCyc: PWY-5105|MetaCyc: PWY-5110|MetaCyc: PWY-5113|MetaCyc: PWY-5116|MetaCyc: PWY-5118|MetaCyc: PWY-5129|MetaCyc: PWY-5135|MetaCyc: PWY-5139|MetaCyc: PWY-5142|MetaCyc: PWY-5147|MetaCyc: PWY-5163|MetaCyc: PWY-5168|MetaCyc: PWY-5209|MetaCyc: PWY-5268|MetaCyc: PWY-5271|MetaCyc: PWY-5284|MetaCyc: PWY-5287|MetaCyc: PWY-5290|MetaCyc: PWY-5292|MetaCyc: PWY-5301|MetaCyc: PWY-5305|MetaCyc: PWY-5307|MetaCyc: PWY-5313|MetaCyc: PWY-5315|MetaCyc: PWY-5316|MetaCyc: PWY-5344|MetaCyc: PWY-5353|MetaCyc: PWY-5365|MetaCyc: PWY-5366|MetaCyc: PWY-5367|MetaCyc: PWY-5391|MetaCyc: PWY-5392|MetaCyc: PWY-5400|MetaCyc: PWY-5426|MetaCyc: PWY-5437|MetaCyc: PWY-5441|MetaCyc: PWY-5453|MetaCyc: PWY-5470|MetaCyc: PWY-5473|MetaCyc: PWY-5475|MetaCyc: PWY-5477|MetaCyc: PWY-5479|MetaCyc: PWY-5519|MetaCyc: PWY-5531|MetaCyc: PWY-5652|MetaCyc: PWY-5660|MetaCyc: PWY-5665|MetaCyc: PWY-5706|MetaCyc: PWY-5710|MetaCyc: PWY-5729|MetaCyc: PWY-5748|MetaCyc: PWY-5751|MetaCyc: PWY-5757|MetaCyc: PWY-5765|MetaCyc: PWY-5773|MetaCyc: PWY-5782|MetaCyc: PWY-5794|MetaCyc: PWY-5802|MetaCyc: PWY-5815|MetaCyc: PWY-5816|MetaCyc: PWY-5817|MetaCyc: PWY-5818|MetaCyc: PWY-5821|MetaCyc: PWY-5826|MetaCyc: PWY-5830|MetaCyc: PWY-5835|MetaCyc: PWY-5839|MetaCyc: PWY-5844|MetaCyc: PWY-5846|MetaCyc: PWY-5848|MetaCyc: PWY-5849|MetaCyc: PWY-5855|MetaCyc: PWY-5856|MetaCyc: PWY-5857|MetaCyc: PWY-5867|MetaCyc: PWY-5870|MetaCyc: PWY-5871|MetaCyc: PWY-5872|MetaCyc: PWY-5873|MetaCyc: PWY-5875|MetaCyc: PWY-5876|MetaCyc: PWY-5882|MetaCyc: PWY-5890|MetaCyc: PWY-5891|MetaCyc: PWY-5892|MetaCyc: PWY-5893|MetaCyc: PWY-5895|MetaCyc: PWY-5903|MetaCyc: PWY-5912|MetaCyc: PWY-5929|MetaCyc: PWY-5956|MetaCyc: PWY-5957|MetaCyc: PWY-5958|MetaCyc: PWY-5959|MetaCyc: PWY-5960|MetaCyc: PWY-5966|MetaCyc: PWY-5971|MetaCyc: PWY-5972|MetaCyc: PWY-5973|MetaCyc: PWY-5975|MetaCyc: PWY-5976|MetaCyc: PWY-5978|MetaCyc: PWY-5979|MetaCyc: PWY-5984|MetaCyc: PWY-5987|MetaCyc: PWY-5989|MetaCyc: PWY-5994|MetaCyc: PWY-6004|MetaCyc: PWY-601|MetaCyc: PWY-6030|MetaCyc: PWY-6039|MetaCyc: PWY-6045|MetaCyc: PWY-6054|MetaCyc: PWY-6055|MetaCyc: PWY-6056|MetaCyc: PWY-6061|MetaCyc: PWY-6064|MetaCyc: PWY-6075|MetaCyc: PWY-6080|MetaCyc: PWY-6113|MetaCyc: PWY-6147|MetaCyc: PWY-6148|MetaCyc: PWY-6151|MetaCyc: PWY-6153|MetaCyc: PWY-6154|MetaCyc: PWY-6181|MetaCyc: PWY-6190|MetaCyc: PWY-6199|MetaCyc: PWY-6220|MetaCyc: PWY-6232|MetaCyc: PWY-6262|MetaCyc: PWY-6282|MetaCyc: PWY-6286|MetaCyc: PWY-6289|MetaCyc: PWY-6303|MetaCyc: PWY-6310|MetaCyc: PWY-6312|MetaCyc: PWY-6314|MetaCyc: PWY-6316|MetaCyc: PWY-6320|MetaCyc: PWY-6321|MetaCyc: PWY-6322|MetaCyc: PWY-6324|MetaCyc: PWY-6325|MetaCyc: PWY-6328|MetaCyc: PWY-6334|MetaCyc: PWY-6339|MetaCyc: PWY-6340|MetaCyc: PWY-6342|MetaCyc: PWY-6346|MetaCyc: PWY-6373|MetaCyc: PWY-6374|MetaCyc: PWY-6378|MetaCyc: PWY-6379|MetaCyc: PWY-6383|MetaCyc: PWY-6391|MetaCyc: PWY-6392|MetaCyc: PWY-6397|MetaCyc: PWY-6403|MetaCyc: PWY-6407|MetaCyc: PWY-6409|MetaCyc: PWY-6415|MetaCyc: PWY-6419|MetaCyc: PWY-6427|MetaCyc: PWY-6432|MetaCyc: PWY-6442|MetaCyc: PWY-6453|MetaCyc: PWY-6456|MetaCyc: PWY-6462|MetaCyc: PWY-6463|MetaCyc: PWY-6477|MetaCyc: PWY-6493|MetaCyc: PWY-6502|MetaCyc: PWY-6511|MetaCyc: PWY-6515|MetaCyc: PWY-6519|MetaCyc: PWY-6527|MetaCyc: PWY-6539|MetaCyc: PWY-6545|MetaCyc: PWY-6558|MetaCyc: PWY-6559|MetaCyc: PWY-6574|MetaCyc: PWY-6575|MetaCyc: PWY-6581|MetaCyc: PWY-6583|MetaCyc: PWY-6626|MetaCyc: PWY-6627|MetaCyc: PWY-6633|MetaCyc: PWY-6634|MetaCyc: PWY-6637|MetaCyc: PWY-6638|MetaCyc: PWY-6650|MetaCyc: PWY-6659|MetaCyc: PWY-6666|MetaCyc: PWY-6672|MetaCyc: PWY-6673|MetaCyc: PWY-6679|MetaCyc: PWY-6681|MetaCyc: PWY-6682|MetaCyc: PWY-6689|MetaCyc: PWY-6693|MetaCyc: PWY-6704|MetaCyc: PWY-6708|MetaCyc: PWY-6722|MetaCyc: PWY-6733|MetaCyc: PWY-6735|MetaCyc: PWY-6736|MetaCyc: PWY-6737|MetaCyc: PWY-6738|MetaCyc: PWY-6739|MetaCyc: PWY-6749|MetaCyc: PWY-6784|MetaCyc: PWY-6786|MetaCyc: PWY-6787|MetaCyc: PWY-6792|MetaCyc: PWY-6795|MetaCyc: PWY-6797|MetaCyc: PWY-6799|MetaCyc: PWY-6821|MetaCyc: PWY-6825|MetaCyc: PWY-6829|MetaCyc: PWY-6834|MetaCyc: PWY-6835|MetaCyc: PWY-6841|MetaCyc: PWY-6842|MetaCyc: PWY-6848|MetaCyc: PWY-6855|MetaCyc: PWY-6857|MetaCyc: PWY-6863|MetaCyc: PWY-6883|MetaCyc: PWY-6906|MetaCyc: PWY-6920|MetaCyc: PWY-6930|MetaCyc: PWY-6931|MetaCyc: PWY-6935|MetaCyc: PWY-6936|MetaCyc: PWY-6942|MetaCyc: PWY-6944|MetaCyc: PWY-6945|MetaCyc: PWY-6946|MetaCyc: PWY-6948|MetaCyc: PWY-6950|MetaCyc: PWY-6955|MetaCyc: PWY-6958|MetaCyc: PWY-6969|MetaCyc: PWY-6971|MetaCyc: PWY-6972|MetaCyc: PWY-6973|MetaCyc: PWY-6974|MetaCyc: PWY-6976|MetaCyc: PWY-6978|MetaCyc: PWY-6989|MetaCyc: PWY-6996|MetaCyc: PWY-6998|MetaCyc: PWY-7002|MetaCyc: PWY-7007|MetaCyc: PWY-7018|MetaCyc: PWY-7025|MetaCyc: PWY-7028|MetaCyc: PWY-7029|MetaCyc: PWY-7042|MetaCyc: PWY-7043|MetaCyc: PWY-7045|MetaCyc: PWY-7049|MetaCyc: PWY-7050|MetaCyc: PWY-7053|MetaCyc: PWY-7055|MetaCyc: PWY-7056|MetaCyc: PWY-7057|MetaCyc: PWY-7058|MetaCyc: PWY-7072|MetaCyc: PWY-7074|MetaCyc: PWY-7076|MetaCyc: PWY-7079|MetaCyc: PWY-7087|MetaCyc: PWY-7091|MetaCyc: PWY-7100|MetaCyc: PWY-7104|MetaCyc: PWY-7105|MetaCyc: PWY-7108|MetaCyc: PWY-7112|MetaCyc: PWY-7127|MetaCyc: PWY-7130|MetaCyc: PWY-7133|MetaCyc: PWY-7134|MetaCyc: PWY-7135|MetaCyc: PWY-7138|MetaCyc: PWY-7150|MetaCyc: PWY-7151|MetaCyc: PWY-7155|MetaCyc: PWY-7157|MetaCyc: PWY-7159|MetaCyc: PWY-7160|MetaCyc: PWY-7161|MetaCyc: PWY-7163|MetaCyc: PWY-7168|MetaCyc: PWY-7169|MetaCyc: PWY-7171|MetaCyc: PWY-7172|MetaCyc: PWY-7184|MetaCyc: PWY-7186|MetaCyc: PWY-7187|MetaCyc: PWY-7198|MetaCyc: PWY-7206|MetaCyc: PWY-7210|MetaCyc: PWY-7230|MetaCyc: PWY-7235|MetaCyc: PWY-7241|MetaCyc: PWY-7250|MetaCyc: PWY-7255|MetaCyc: PWY-7256|MetaCyc: PWY-7261|MetaCyc: PWY-7265|MetaCyc: PWY-7280|MetaCyc: PWY-7283|MetaCyc: PWY-7285|MetaCyc: PWY-7286|MetaCyc: PWY-7287|MetaCyc: PWY-7288|MetaCyc: PWY-7298|MetaCyc: PWY-7300|MetaCyc: PWY-7301|MetaCyc: PWY-7304|MetaCyc: PWY-7318|MetaCyc: PWY-7321|MetaCyc: PWY-7325|MetaCyc: PWY-7331|MetaCyc: PWY-7333|MetaCyc: PWY-7334|MetaCyc: PWY-7337|MetaCyc: PWY-7338|MetaCyc: PWY-7339|MetaCyc: PWY-7340|MetaCyc: PWY-7342|MetaCyc: PWY-7352|MetaCyc: PWY-7354|MetaCyc: PWY-7363|MetaCyc: PWY-7367|MetaCyc: PWY-7372|MetaCyc: PWY-7375|MetaCyc: PWY-7377|MetaCyc: PWY-7379|MetaCyc: PWY-7380|MetaCyc: PWY-7382|MetaCyc: PWY-7385|MetaCyc: PWY-7388|MetaCyc: PWY-7396|MetaCyc: PWY-7397|MetaCyc: PWY-7398|MetaCyc: PWY-7400|MetaCyc: PWY-7401|MetaCyc: PWY-7403|MetaCyc: PWY-7405|MetaCyc: PWY-7407|MetaCyc: PWY-741|MetaCyc: PWY-7412|MetaCyc: PWY-7414|MetaCyc: PWY-7415|MetaCyc: PWY-7419|MetaCyc: PWY-7436|MetaCyc: PWY-7439|MetaCyc: PWY-7440|MetaCyc: PWY-7445|MetaCyc: PWY-7448|MetaCyc: PWY-7450|MetaCyc: PWY-7452|MetaCyc: PWY-7458|MetaCyc: PWY-7460|MetaCyc: PWY-7461|MetaCyc: PWY-7463|MetaCyc: PWY-7464|MetaCyc: PWY-7465|MetaCyc: PWY-7467|MetaCyc: PWY-7470|MetaCyc: PWY-7473|MetaCyc: PWY-7474|MetaCyc: PWY-7475|MetaCyc: PWY-7480|MetaCyc: PWY-7483|MetaCyc: PWY-7485|MetaCyc: PWY-7489|MetaCyc: PWY-7490|MetaCyc: PWY-7491|MetaCyc: PWY-7493|MetaCyc: PWY-7495|MetaCyc: PWY-7498|MetaCyc: PWY-7507|MetaCyc: PWY-7510|MetaCyc: PWY-7517|MetaCyc: PWY-7520|MetaCyc: PWY-7521|MetaCyc: PWY-7523|MetaCyc: PWY-7525|MetaCyc: PWY-7529|MetaCyc: PWY-7531|MetaCyc: PWY-7532|MetaCyc: PWY-7533|MetaCyc: PWY-7534|MetaCyc: PWY-7535|MetaCyc: PWY-7539|MetaCyc: PWY-7540|MetaCyc: PWY-7541|MetaCyc: PWY-7542|MetaCyc: PWY-7543|MetaCyc: PWY-7547|MetaCyc: PWY-7549|MetaCyc: PWY-7550|MetaCyc: PWY-7554|MetaCyc: PWY-7555|MetaCyc: PWY-7556|MetaCyc: PWY-7557|MetaCyc: PWY-7561|MetaCyc: PWY-7563|MetaCyc: PWY-7564|MetaCyc: PWY-7565|MetaCyc: PWY-7568|MetaCyc: PWY-7569|MetaCyc: PWY-7570|MetaCyc: PWY-7571|MetaCyc: PWY-7572|MetaCyc: PWY-7573|MetaCyc: PWY-7577|MetaCyc: PWY-7583|MetaCyc: PWY-7585|MetaCyc: PWY-7591|MetaCyc: PWY-7592|MetaCyc: PWY-7599|MetaCyc: PWY-7600|MetaCyc: PWY-7601|MetaCyc: PWY-7602|MetaCyc: PWY-7603|MetaCyc: PWY-7605|MetaCyc: PWY-7606|MetaCyc: PWY-7607|MetaCyc: PWY-7608|MetaCyc: PWY-761|MetaCyc: PWY-7610|MetaCyc: PWY-7612|MetaCyc: PWY-7613|MetaCyc: PWY-7614|MetaCyc: PWY-7615|MetaCyc: PWY-7620|MetaCyc: PWY-7621|MetaCyc: PWY-7624|MetaCyc: PWY-7626|MetaCyc: PWY-7629|MetaCyc: PWY-7631|MetaCyc: PWY-7643|MetaCyc: PWY-7647|MetaCyc: PWY-7649|MetaCyc: PWY-7650|MetaCyc: PWY-7653|MetaCyc: PWY-7655|MetaCyc: PWY-7656|MetaCyc: PWY-7657|MetaCyc: PWY-7659|MetaCyc: PWY-7660|MetaCyc: PWY-7661|MetaCyc: PWY-7663|MetaCyc: PWY-7664|MetaCyc: PWY-7665|MetaCyc: PWY-7667|MetaCyc: PWY-7668|MetaCyc: PWY-7669|MetaCyc: PWY-7670|MetaCyc: PWY-7671|MetaCyc: PWY-7672|MetaCyc: PWY-7673|MetaCyc: PWY-7677|MetaCyc: PWY-7679|MetaCyc: PWY-7682|MetaCyc: PWY-7687|MetaCyc: PWY-7688|MetaCyc: PWY-7689|MetaCyc: PWY-7690|MetaCyc: PWY-7691|MetaCyc: PWY-7692|MetaCyc: PWY-7693|MetaCyc: PWY-7694|MetaCyc: PWY-7695|MetaCyc: PWY-7696|MetaCyc: PWY-7701|MetaCyc: PWY-7702|MetaCyc: PWY-7706|MetaCyc: PWY-7708|MetaCyc: PWY-7711|MetaCyc: PWY-7712|MetaCyc: PWY-7713|MetaCyc: PWY-7714|MetaCyc: PWY-7716|MetaCyc: PWY-7717|MetaCyc: PWY-7719|MetaCyc: PWY-7723|MetaCyc: PWY-7726|MetaCyc: PWY-7727|MetaCyc: PWY-7728|MetaCyc: PWY-7729|MetaCyc: PWY-7730|MetaCyc: PWY-7733|MetaCyc: PWY-7734|MetaCyc: PWY-7735|MetaCyc: PWY-7737|MetaCyc: PWY-7738|MetaCyc: PWY-7739|MetaCyc: PWY-7741|MetaCyc: PWY-7742|MetaCyc: PWY-7743|MetaCyc: PWY-7745|MetaCyc: PWY-7746|MetaCyc: PWY-7748|MetaCyc: PWY-7751|MetaCyc: PWY-7752|MetaCyc: PWY-7757|MetaCyc: PWY-7759|MetaCyc: PWY-7760|MetaCyc: PWY-7765|MetaCyc: PWY-7769|MetaCyc: PWY-7770|MetaCyc: PWY-7774|MetaCyc: PWY-7775|MetaCyc: PWY-7779|MetaCyc: PWY-7782|MetaCyc: PWY-7787|MetaCyc: PWY-7788|MetaCyc: PWY-7797|MetaCyc: PWY-7811|MetaCyc: PWY-7812|MetaCyc: PWY-7814|MetaCyc: PWY-7815|MetaCyc: PWY-7816|MetaCyc: PWY-7817|MetaCyc: PWY-7818|MetaCyc: PWY-7821|MetaCyc: PWY-7825|MetaCyc: PWY-7826|MetaCyc: PWY-7842|MetaCyc: PWY-7858|MetaCyc: PWY-7861|MetaCyc: PWY-7884|MetaCyc: PWY-7887|MetaCyc: PWY-7888|MetaCyc: PWY-7892|MetaCyc: PWY-7897|MetaCyc: PWY-7904|MetaCyc: PWY-7905|MetaCyc: PWY-7906|MetaCyc: PWY-7907|MetaCyc: PWY-7923|MetaCyc: PWY-7930|MetaCyc: PWY-7931|MetaCyc: PWY-7940|MetaCyc: PWY-7948|MetaCyc: PWY-7950|MetaCyc: PWY-7954|MetaCyc: PWY-7982|MetaCyc: PWY-7983|MetaCyc: PWY-7984|MetaCyc: PWY-7986|MetaCyc: PWY-7987|MetaCyc: PWY-7988|MetaCyc: PWY-7989|MetaCyc: PWY-7991|MetaCyc: PWY-7995|MetaCyc: PWY-7996|MetaCyc: PWY-7998|MetaCyc: PWY-8012|MetaCyc: PWY-8029|MetaCyc: PWY-81|MetaCyc: PWY-84|MetaCyc: PWY-842|MetaCyc: PWY-862|MetaCyc: PWYG-321|Reactome: R-BTA-156581|Reactome: R-BTA-3214858|Reactome: R-BTA-71288|Reactome: R-BTA-8936459|Reactome: R-BTA-9748787|Reactome: R-CEL-156581|Reactome: R-CEL-197264|Reactome: R-CEL-209905|Reactome: R-CEL-3214841|Reactome: R-CEL-3214858|Reactome: R-CEL-427359|Reactome: R-CEL-5676934|Reactome: R-CEL-6791226|Reactome: R-CEL-6798695|Reactome: R-CEL-6799198|Reactome: R-CEL-69273|Reactome: R-CEL-72086|Reactome: R-CEL-77075|Reactome: R-CEL-8876725|Reactome: R-CEL-8936459|Reactome: R-CEL-9018519|Reactome: R-CFA-156581|Reactome: R-CFA-9748787|Reactome: R-DDI-163765|Reactome: R-DDI-199220|Reactome: R-DDI-209931|Reactome: R-DDI-2142789|Reactome: R-DDI-3214841|Reactome: R-DDI-3214858|Reactome: R-DDI-351202|Reactome: R-DDI-427359|Reactome: R-DDI-5676934|Reactome: R-DDI-6791226|Reactome: R-DDI-6799198|Reactome: R-DDI-70921|Reactome: R-DDI-75105|Reactome: R-DDI-8876725|Reactome: R-DME-163282|Reactome: R-DME-3214858|Reactome: R-DME-400206|Reactome: R-DME-427359|Reactome: R-DME-5676934|Reactome: R-DME-6791226|Reactome: R-DME-6799198|Reactome: R-DME-70921|Reactome: R-DME-72086|Reactome: R-DME-72203|Reactome: R-DME-77075|Reactome: R-DME-9018519|Reactome: R-DME-9707564|Reactome: R-DRE-156581|Reactome: R-DRE-3214858|Reactome: R-DRE-379397|Reactome: R-DRE-379398|Reactome: R-DRE-400206|Reactome: R-DRE-5676934|Reactome: R-DRE-6799198|Reactome: R-DRE-71288|Reactome: R-DRE-72086|Reactome: R-DRE-72203|Reactome: R-DRE-77075|Reactome: R-DRE-8876725|Reactome: R-DRE-8936459|Reactome: R-DRE-9018519|Reactome: R-DRE-9639288|Reactome: R-DRE-9707564|Reactome: R-DRE-9748787|Reactome: R-GGA-70921|Reactome: R-GGA-72203|Reactome: R-GGA-8876725|Reactome: R-HSA-1368082|Reactome: R-HSA-1368108|Reactome: R-HSA-156581|Reactome: R-HSA-163282|Reactome: R-HSA-163765|Reactome: R-HSA-167160|Reactome: R-HSA-191859|Reactome: R-HSA-197264|Reactome: R-HSA-1989781|Reactome: R-HSA-199220|Reactome: R-HSA-203927|Reactome: R-HSA-209905|Reactome: R-HSA-209931|Reactome: R-HSA-212300|Reactome: R-HSA-2142789|Reactome: R-HSA-2151201|Reactome: R-HSA-2408508|Reactome: R-HSA-2408552|Reactome: R-HSA-2426168|Reactome: R-HSA-2514859|Reactome: R-HSA-2564830|Reactome: R-HSA-3214841|Reactome: R-HSA-3214858|Reactome: R-HSA-351202|Reactome: R-HSA-379397|Reactome: R-HSA-379398|Reactome: R-HSA-381340|Reactome: R-HSA-389661|Reactome: R-HSA-400206|Reactome: R-HSA-400253|Reactome: R-HSA-427359|Reactome: R-HSA-427413|Reactome: R-HSA-4655427|Reactome: R-HSA-5334118|Reactome: R-HSA-5578995|Reactome: R-HSA-5601884|Reactome: R-HSA-5676934|Reactome: R-HSA-6782315|Reactome: R-HSA-6782861|Reactome: R-HSA-6787450|Reactome: R-HSA-6790901|Reactome: R-HSA-6791226|Reactome: R-HSA-6793080|Reactome: R-HSA-6798695|Reactome: R-HSA-6799198|Reactome: R-HSA-6804114|Reactome: R-HSA-6804760|Reactome: R-HSA-69273|Reactome: R-HSA-70921|Reactome: R-HSA-71288|Reactome: R-HSA-72086|Reactome: R-HSA-72203|Reactome: R-HSA-72764|Reactome: R-HSA-75105|Reactome: R-HSA-77075|Reactome: R-HSA-8869496|Reactome: R-HSA-8876725|Reactome: R-HSA-8936459|Reactome: R-HSA-8986944|Reactome: R-HSA-9009391|Reactome: R-HSA-9018519|Reactome: R-HSA-9029558|Reactome: R-HSA-918233|Reactome: R-HSA-9639288|Reactome: R-HSA-9679191|Reactome: R-HSA-9679504|Reactome: R-HSA-9682706|Reactome: R-HSA-9682708|Reactome: R-HSA-9683439|Reactome: R-HSA-9684325|Reactome: R-HSA-9694271|Reactome: R-HSA-9694301|Reactome: R-HSA-9694631|Reactome: R-HSA-9694676|Reactome: R-HSA-9694686|Reactome: R-HSA-9694786|Reactome: R-HSA-9705671|Reactome: R-HSA-9707564|Reactome: R-HSA-9707616|Reactome: R-HSA-9710421|Reactome: R-HSA-9748787|Reactome: R-HSA-9754678|Reactome: R-MMU-156581|Reactome: R-MMU-163282|Reactome: R-MMU-163765|Reactome: R-MMU-191859|Reactome: R-MMU-197264|Reactome: R-MMU-199220|Reactome: R-MMU-209905|Reactome: R-MMU-209931|Reactome: R-MMU-212300|Reactome: R-MMU-2142789|Reactome: R-MMU-2514859|Reactome: R-MMU-3214858|Reactome: R-MMU-351202|Reactome: R-MMU-375276|Reactome: R-MMU-379397|Reactome: R-MMU-379398|Reactome: R-MMU-389661|Reactome: R-MMU-400206|Reactome: R-MMU-427359|Reactome: R-MMU-4655427|Reactome: R-MMU-5676934|Reactome: R-MMU-6791226|Reactome: R-MMU-6799198|Reactome: R-MMU-6804760|Reactome: R-MMU-70921|Reactome: R-MMU-71288|Reactome: R-MMU-72086|Reactome: R-MMU-72203|Reactome: R-MMU-72764|Reactome: R-MMU-75105|Reactome: R-MMU-77075|Reactome: R-MMU-8876725|Reactome: R-MMU-8936459|Reactome: R-MMU-9009391|Reactome: R-MMU-9018519|Reactome: R-MMU-9639288|Reactome: R-MMU-9707564|Reactome: R-MMU-9748787|Reactome: R-RNO-156581|Reactome: R-RNO-163282|Reactome: R-RNO-163765|Reactome: R-RNO-191859|Reactome: R-RNO-199220|Reactome: R-RNO-209905|Reactome: R-RNO-209931|Reactome: R-RNO-212300|Reactome: R-RNO-2142789|Reactome: R-RNO-2514859|Reactome: R-RNO-3214858|Reactome: R-RNO-379397|Reactome: R-RNO-379398|Reactome: R-RNO-389661|Reactome: R-RNO-400206|Reactome: R-RNO-427359|Reactome: R-RNO-4655427|Reactome: R-RNO-5676934|Reactome: R-RNO-6791226|Reactome: R-RNO-6799198|Reactome: R-RNO-69273|Reactome: R-RNO-70921|Reactome: R-RNO-71288|Reactome: R-RNO-72086|Reactome: R-RNO-75105|Reactome: R-RNO-77075|Reactome: R-RNO-8876725|Reactome: R-RNO-8936459|Reactome: R-RNO-9009391|Reactome: R-RNO-9018519|Reactome: R-RNO-9707564|Reactome: R-RNO-9748787|Reactome: R-SCE-156581|Reactome: R-SCE-2142789|Reactome: R-SCE-3214841|Reactome: R-SCE-3214858|Reactome: R-SCE-351202|Reactome: R-SCE-427359|Reactome: R-SCE-6791226|Reactome: R-SCE-70921|Reactome: R-SCE-71288|Reactome: R-SCE-72086|Reactome: R-SCE-72764|Reactome: R-SCE-77075|Reactome: R-SCE-8876725|Reactome: R-SCE-9018519|Reactome: R-SPO-156581|Reactome: R-SPO-2142789|Reactome: R-SPO-3214858|Reactome: R-SPO-351202|Reactome: R-SPO-379397|Reactome: R-SPO-379398|Reactome: R-SPO-427359|Reactome: R-SPO-5676934|Reactome: R-SPO-6791226|Reactome: R-SPO-69273|Reactome: R-SPO-70921|Reactome: R-SPO-71288|Reactome: R-SPO-72086|Reactome: R-SPO-72764|Reactome: R-SPO-77075|Reactome: R-SPO-8876725|Reactome: R-SPO-9018519|Reactome: R-SSC-209905|Reactome: R-SSC-5676934|Reactome: R-XTR-3214858|Reactome: R-XTR-6799198|Reactome: R-XTR-71288|Reactome: R-XTR-8876725|Reactome: R-XTR-8936459|Reactome: R-XTR-9009391|Reactome: R-XTR-9018519|Reactome: R-XTR-9639288
g1119.t1	5a6d5293d09794a528bc8212e5f637a7	345	PIRSF	PIRSF005739	O-mtase	232	343	1.2	T	IPR016461	O-methyltransferase COMT-type	GO:0008168	MetaCyc: PWY-1061|MetaCyc: PWY-1121|MetaCyc: PWY-1186|MetaCyc: PWY-2002|MetaCyc: PWY-2083|MetaCyc: PWY-2181|MetaCyc: PWY-2229|MetaCyc: PWY-2321|MetaCyc: PWY-2467|MetaCyc: PWY-3385|MetaCyc: PWY-3542|MetaCyc: PWY-3581|MetaCyc: PWY-361|MetaCyc: PWY-3901|MetaCyc: PWY-4021|MetaCyc: PWY-4061|MetaCyc: PWY-4201|MetaCyc: PWY-5024|MetaCyc: PWY-5041|MetaCyc: PWY-5059|MetaCyc: PWY-5103|MetaCyc: PWY-5105|MetaCyc: PWY-5110|MetaCyc: PWY-5113|MetaCyc: PWY-5116|MetaCyc: PWY-5118|MetaCyc: PWY-5135|MetaCyc: PWY-5163|MetaCyc: PWY-5168|MetaCyc: PWY-5209|MetaCyc: PWY-5287|MetaCyc: PWY-5292|MetaCyc: PWY-5301|MetaCyc: PWY-5305|MetaCyc: PWY-5365|MetaCyc: PWY-5391|MetaCyc: PWY-5470|MetaCyc: PWY-5479|MetaCyc: PWY-5665|MetaCyc: PWY-5706|MetaCyc: PWY-5710|MetaCyc: PWY-5729|MetaCyc: PWY-5748|MetaCyc: PWY-5765|MetaCyc: PWY-5773|MetaCyc: PWY-5818|MetaCyc: PWY-5826|MetaCyc: PWY-5846|MetaCyc: PWY-5867|MetaCyc: PWY-5870|MetaCyc: PWY-5871|MetaCyc: PWY-5872|MetaCyc: PWY-5873|MetaCyc: PWY-5882|MetaCyc: PWY-5929|MetaCyc: PWY-5956|MetaCyc: PWY-5958|MetaCyc: PWY-5959|MetaCyc: PWY-5960|MetaCyc: PWY-5975|MetaCyc: PWY-5978|MetaCyc: PWY-5987|MetaCyc: PWY-601|MetaCyc: PWY-6030|MetaCyc: PWY-6045|MetaCyc: PWY-6064|MetaCyc: PWY-6148|MetaCyc: PWY-6151|MetaCyc: PWY-6153|MetaCyc: PWY-6154|MetaCyc: PWY-6199|MetaCyc: PWY-6232|MetaCyc: PWY-6286|MetaCyc: PWY-6321|MetaCyc: PWY-6322|MetaCyc: PWY-6325|MetaCyc: PWY-6328|MetaCyc: PWY-6339|MetaCyc: PWY-6340|MetaCyc: PWY-6346|MetaCyc: PWY-6427|MetaCyc: PWY-6442|MetaCyc: PWY-6456|MetaCyc: PWY-6477|MetaCyc: PWY-6511|MetaCyc: PWY-6545|MetaCyc: PWY-6559|MetaCyc: PWY-6581|MetaCyc: PWY-6627|MetaCyc: PWY-6633|MetaCyc: PWY-6666|MetaCyc: PWY-6682|MetaCyc: PWY-6736|MetaCyc: PWY-6738|MetaCyc: PWY-6739|MetaCyc: PWY-6749|MetaCyc: PWY-6795|MetaCyc: PWY-6835|MetaCyc: PWY-6842|MetaCyc: PWY-6950|MetaCyc: PWY-6955|MetaCyc: PWY-6969|MetaCyc: PWY-6973|MetaCyc: PWY-6976|MetaCyc: PWY-6978|MetaCyc: PWY-7007|MetaCyc: PWY-7018|MetaCyc: PWY-7025|MetaCyc: PWY-7045|MetaCyc: PWY-7055|MetaCyc: PWY-7058|MetaCyc: PWY-7072|MetaCyc: PWY-7076|MetaCyc: PWY-7079|MetaCyc: PWY-7104|MetaCyc: PWY-7112|MetaCyc: PWY-7135|MetaCyc: PWY-7138|MetaCyc: PWY-7150|MetaCyc: PWY-7151|MetaCyc: PWY-7157|MetaCyc: PWY-7160|MetaCyc: PWY-7161|MetaCyc: PWY-7163|MetaCyc: PWY-7184|MetaCyc: PWY-7186|MetaCyc: PWY-7187|MetaCyc: PWY-7206|MetaCyc: PWY-7230|MetaCyc: PWY-7235|MetaCyc: PWY-7285|MetaCyc: PWY-7298|MetaCyc: PWY-7301|MetaCyc: PWY-7325|MetaCyc: PWY-7352|MetaCyc: PWY-7363|MetaCyc: PWY-7419|MetaCyc: PWY-7439|MetaCyc: PWY-7440|MetaCyc: PWY-7463|MetaCyc: PWY-7480|MetaCyc: PWY-7483|MetaCyc: PWY-7485|MetaCyc: PWY-7495|MetaCyc: PWY-7498|MetaCyc: PWY-7507|MetaCyc: PWY-7510|MetaCyc: PWY-7517|MetaCyc: PWY-7523|MetaCyc: PWY-7525|MetaCyc: PWY-7531|MetaCyc: PWY-7533|MetaCyc: PWY-7534|MetaCyc: PWY-7547|MetaCyc: PWY-7557|MetaCyc: PWY-7564|MetaCyc: PWY-7569|MetaCyc: PWY-7570|MetaCyc: PWY-7573|MetaCyc: PWY-7591|MetaCyc: PWY-7607|MetaCyc: PWY-7608|MetaCyc: PWY-7614|MetaCyc: PWY-7620|MetaCyc: PWY-7626|MetaCyc: PWY-7629|MetaCyc: PWY-7631|MetaCyc: PWY-7643|MetaCyc: PWY-7649|MetaCyc: PWY-7653|MetaCyc: PWY-7655|MetaCyc: PWY-7659|MetaCyc: PWY-7661|MetaCyc: PWY-7667|MetaCyc: PWY-7668|MetaCyc: PWY-7669|MetaCyc: PWY-7671|MetaCyc: PWY-7673|MetaCyc: PWY-7689|MetaCyc: PWY-7690|MetaCyc: PWY-7691|MetaCyc: PWY-7692|MetaCyc: PWY-7695|MetaCyc: PWY-7701|MetaCyc: PWY-7717|MetaCyc: PWY-7729|MetaCyc: PWY-7733|MetaCyc: PWY-7735|MetaCyc: PWY-7737|MetaCyc: PWY-7739|MetaCyc: PWY-7741|MetaCyc: PWY-7742|MetaCyc: PWY-7743|MetaCyc: PWY-7745|MetaCyc: PWY-7748|MetaCyc: PWY-7751|MetaCyc: PWY-7752|MetaCyc: PWY-7759|MetaCyc: PWY-7760|MetaCyc: PWY-7765|MetaCyc: PWY-7769|MetaCyc: PWY-7782|MetaCyc: PWY-7811|MetaCyc: PWY-7812|MetaCyc: PWY-7814|MetaCyc: PWY-7821|MetaCyc: PWY-7826|MetaCyc: PWY-7861|MetaCyc: PWY-7923|MetaCyc: PWY-7931|MetaCyc: PWY-7995|MetaCyc: PWY-8012|MetaCyc: PWYG-321|Reactome: R-DDI-209931|Reactome: R-HSA-209931|Reactome: R-MMU-209931|Reactome: R-RNO-209931
g1119.t1	5a6d5293d09794a528bc8212e5f637a7	345	PIRSF	PIRSF005739	O-mtase	2	126	0.69	T	IPR016461	O-methyltransferase COMT-type	GO:0008168	MetaCyc: PWY-1061|MetaCyc: PWY-1121|MetaCyc: PWY-1186|MetaCyc: PWY-2002|MetaCyc: PWY-2083|MetaCyc: PWY-2181|MetaCyc: PWY-2229|MetaCyc: PWY-2321|MetaCyc: PWY-2467|MetaCyc: PWY-3385|MetaCyc: PWY-3542|MetaCyc: PWY-3581|MetaCyc: PWY-361|MetaCyc: PWY-3901|MetaCyc: PWY-4021|MetaCyc: PWY-4061|MetaCyc: PWY-4201|MetaCyc: PWY-5024|MetaCyc: PWY-5041|MetaCyc: PWY-5059|MetaCyc: PWY-5103|MetaCyc: PWY-5105|MetaCyc: PWY-5110|MetaCyc: PWY-5113|MetaCyc: PWY-5116|MetaCyc: PWY-5118|MetaCyc: PWY-5135|MetaCyc: PWY-5163|MetaCyc: PWY-5168|MetaCyc: PWY-5209|MetaCyc: PWY-5287|MetaCyc: PWY-5292|MetaCyc: PWY-5301|MetaCyc: PWY-5305|MetaCyc: PWY-5365|MetaCyc: PWY-5391|MetaCyc: PWY-5470|MetaCyc: PWY-5479|MetaCyc: PWY-5665|MetaCyc: PWY-5706|MetaCyc: PWY-5710|MetaCyc: PWY-5729|MetaCyc: PWY-5748|MetaCyc: PWY-5765|MetaCyc: PWY-5773|MetaCyc: PWY-5818|MetaCyc: PWY-5826|MetaCyc: PWY-5846|MetaCyc: PWY-5867|MetaCyc: PWY-5870|MetaCyc: PWY-5871|MetaCyc: PWY-5872|MetaCyc: PWY-5873|MetaCyc: PWY-5882|MetaCyc: PWY-5929|MetaCyc: PWY-5956|MetaCyc: PWY-5958|MetaCyc: PWY-5959|MetaCyc: PWY-5960|MetaCyc: PWY-5975|MetaCyc: PWY-5978|MetaCyc: PWY-5987|MetaCyc: PWY-601|MetaCyc: PWY-6030|MetaCyc: PWY-6045|MetaCyc: PWY-6064|MetaCyc: PWY-6148|MetaCyc: PWY-6151|MetaCyc: PWY-6153|MetaCyc: PWY-6154|MetaCyc: PWY-6199|MetaCyc: PWY-6232|MetaCyc: PWY-6286|MetaCyc: PWY-6321|MetaCyc: PWY-6322|MetaCyc: PWY-6325|MetaCyc: PWY-6328|MetaCyc: PWY-6339|MetaCyc: PWY-6340|MetaCyc: PWY-6346|MetaCyc: PWY-6427|MetaCyc: PWY-6442|MetaCyc: PWY-6456|MetaCyc: PWY-6477|MetaCyc: PWY-6511|MetaCyc: PWY-6545|MetaCyc: PWY-6559|MetaCyc: PWY-6581|MetaCyc: PWY-6627|MetaCyc: PWY-6633|MetaCyc: PWY-6666|MetaCyc: PWY-6682|MetaCyc: PWY-6736|MetaCyc: PWY-6738|MetaCyc: PWY-6739|MetaCyc: PWY-6749|MetaCyc: PWY-6795|MetaCyc: PWY-6835|MetaCyc: PWY-6842|MetaCyc: PWY-6950|MetaCyc: PWY-6955|MetaCyc: PWY-6969|MetaCyc: PWY-6973|MetaCyc: PWY-6976|MetaCyc: PWY-6978|MetaCyc: PWY-7007|MetaCyc: PWY-7018|MetaCyc: PWY-7025|MetaCyc: PWY-7045|MetaCyc: PWY-7055|MetaCyc: PWY-7058|MetaCyc: PWY-7072|MetaCyc: PWY-7076|MetaCyc: PWY-7079|MetaCyc: PWY-7104|MetaCyc: PWY-7112|MetaCyc: PWY-7135|MetaCyc: PWY-7138|MetaCyc: PWY-7150|MetaCyc: PWY-7151|MetaCyc: PWY-7157|MetaCyc: PWY-7160|MetaCyc: PWY-7161|MetaCyc: PWY-7163|MetaCyc: PWY-7184|MetaCyc: PWY-7186|MetaCyc: PWY-7187|MetaCyc: PWY-7206|MetaCyc: PWY-7230|MetaCyc: PWY-7235|MetaCyc: PWY-7285|MetaCyc: PWY-7298|MetaCyc: PWY-7301|MetaCyc: PWY-7325|MetaCyc: PWY-7352|MetaCyc: PWY-7363|MetaCyc: PWY-7419|MetaCyc: PWY-7439|MetaCyc: PWY-7440|MetaCyc: PWY-7463|MetaCyc: PWY-7480|MetaCyc: PWY-7483|MetaCyc: PWY-7485|MetaCyc: PWY-7495|MetaCyc: PWY-7498|MetaCyc: PWY-7507|MetaCyc: PWY-7510|MetaCyc: PWY-7517|MetaCyc: PWY-7523|MetaCyc: PWY-7525|MetaCyc: PWY-7531|MetaCyc: PWY-7533|MetaCyc: PWY-7534|MetaCyc: PWY-7547|MetaCyc: PWY-7557|MetaCyc: PWY-7564|MetaCyc: PWY-7569|MetaCyc: PWY-7570|MetaCyc: PWY-7573|MetaCyc: PWY-7591|MetaCyc: PWY-7607|MetaCyc: PWY-7608|MetaCyc: PWY-7614|MetaCyc: PWY-7620|MetaCyc: PWY-7626|MetaCyc: PWY-7629|MetaCyc: PWY-7631|MetaCyc: PWY-7643|MetaCyc: PWY-7649|MetaCyc: PWY-7653|MetaCyc: PWY-7655|MetaCyc: PWY-7659|MetaCyc: PWY-7661|MetaCyc: PWY-7667|MetaCyc: PWY-7668|MetaCyc: PWY-7669|MetaCyc: PWY-7671|MetaCyc: PWY-7673|MetaCyc: PWY-7689|MetaCyc: PWY-7690|MetaCyc: PWY-7691|MetaCyc: PWY-7692|MetaCyc: PWY-7695|MetaCyc: PWY-7701|MetaCyc: PWY-7717|MetaCyc: PWY-7729|MetaCyc: PWY-7733|MetaCyc: PWY-7735|MetaCyc: PWY-7737|MetaCyc: PWY-7739|MetaCyc: PWY-7741|MetaCyc: PWY-7742|MetaCyc: PWY-7743|MetaCyc: PWY-7745|MetaCyc: PWY-7748|MetaCyc: PWY-7751|MetaCyc: PWY-7752|MetaCyc: PWY-7759|MetaCyc: PWY-7760|MetaCyc: PWY-7765|MetaCyc: PWY-7769|MetaCyc: PWY-7782|MetaCyc: PWY-7811|MetaCyc: PWY-7812|MetaCyc: PWY-7814|MetaCyc: PWY-7821|MetaCyc: PWY-7826|MetaCyc: PWY-7861|MetaCyc: PWY-7923|MetaCyc: PWY-7931|MetaCyc: PWY-7995|MetaCyc: PWY-8012|MetaCyc: PWYG-321|Reactome: R-DDI-209931|Reactome: R-HSA-209931|Reactome: R-MMU-209931|Reactome: R-RNO-209931
g1119.t1	5a6d5293d09794a528bc8212e5f637a7	345	PIRSF	PIRSF005739	O-mtase	131	205	0.055	T	IPR016461	O-methyltransferase COMT-type	GO:0008168	MetaCyc: PWY-1061|MetaCyc: PWY-1121|MetaCyc: PWY-1186|MetaCyc: PWY-2002|MetaCyc: PWY-2083|MetaCyc: PWY-2181|MetaCyc: PWY-2229|MetaCyc: PWY-2321|MetaCyc: PWY-2467|MetaCyc: PWY-3385|MetaCyc: PWY-3542|MetaCyc: PWY-3581|MetaCyc: PWY-361|MetaCyc: PWY-3901|MetaCyc: PWY-4021|MetaCyc: PWY-4061|MetaCyc: PWY-4201|MetaCyc: PWY-5024|MetaCyc: PWY-5041|MetaCyc: PWY-5059|MetaCyc: PWY-5103|MetaCyc: PWY-5105|MetaCyc: PWY-5110|MetaCyc: PWY-5113|MetaCyc: PWY-5116|MetaCyc: PWY-5118|MetaCyc: PWY-5135|MetaCyc: PWY-5163|MetaCyc: PWY-5168|MetaCyc: PWY-5209|MetaCyc: PWY-5287|MetaCyc: PWY-5292|MetaCyc: PWY-5301|MetaCyc: PWY-5305|MetaCyc: PWY-5365|MetaCyc: PWY-5391|MetaCyc: PWY-5470|MetaCyc: PWY-5479|MetaCyc: PWY-5665|MetaCyc: PWY-5706|MetaCyc: PWY-5710|MetaCyc: PWY-5729|MetaCyc: PWY-5748|MetaCyc: PWY-5765|MetaCyc: PWY-5773|MetaCyc: PWY-5818|MetaCyc: PWY-5826|MetaCyc: PWY-5846|MetaCyc: PWY-5867|MetaCyc: PWY-5870|MetaCyc: PWY-5871|MetaCyc: PWY-5872|MetaCyc: PWY-5873|MetaCyc: PWY-5882|MetaCyc: PWY-5929|MetaCyc: PWY-5956|MetaCyc: PWY-5958|MetaCyc: PWY-5959|MetaCyc: PWY-5960|MetaCyc: PWY-5975|MetaCyc: PWY-5978|MetaCyc: PWY-5987|MetaCyc: PWY-601|MetaCyc: PWY-6030|MetaCyc: PWY-6045|MetaCyc: PWY-6064|MetaCyc: PWY-6148|MetaCyc: PWY-6151|MetaCyc: PWY-6153|MetaCyc: PWY-6154|MetaCyc: PWY-6199|MetaCyc: PWY-6232|MetaCyc: PWY-6286|MetaCyc: PWY-6321|MetaCyc: PWY-6322|MetaCyc: PWY-6325|MetaCyc: PWY-6328|MetaCyc: PWY-6339|MetaCyc: PWY-6340|MetaCyc: PWY-6346|MetaCyc: PWY-6427|MetaCyc: PWY-6442|MetaCyc: PWY-6456|MetaCyc: PWY-6477|MetaCyc: PWY-6511|MetaCyc: PWY-6545|MetaCyc: PWY-6559|MetaCyc: PWY-6581|MetaCyc: PWY-6627|MetaCyc: PWY-6633|MetaCyc: PWY-6666|MetaCyc: PWY-6682|MetaCyc: PWY-6736|MetaCyc: PWY-6738|MetaCyc: PWY-6739|MetaCyc: PWY-6749|MetaCyc: PWY-6795|MetaCyc: PWY-6835|MetaCyc: PWY-6842|MetaCyc: PWY-6950|MetaCyc: PWY-6955|MetaCyc: PWY-6969|MetaCyc: PWY-6973|MetaCyc: PWY-6976|MetaCyc: PWY-6978|MetaCyc: PWY-7007|MetaCyc: PWY-7018|MetaCyc: PWY-7025|MetaCyc: PWY-7045|MetaCyc: PWY-7055|MetaCyc: PWY-7058|MetaCyc: PWY-7072|MetaCyc: PWY-7076|MetaCyc: PWY-7079|MetaCyc: PWY-7104|MetaCyc: PWY-7112|MetaCyc: PWY-7135|MetaCyc: PWY-7138|MetaCyc: PWY-7150|MetaCyc: PWY-7151|MetaCyc: PWY-7157|MetaCyc: PWY-7160|MetaCyc: PWY-7161|MetaCyc: PWY-7163|MetaCyc: PWY-7184|MetaCyc: PWY-7186|MetaCyc: PWY-7187|MetaCyc: PWY-7206|MetaCyc: PWY-7230|MetaCyc: PWY-7235|MetaCyc: PWY-7285|MetaCyc: PWY-7298|MetaCyc: PWY-7301|MetaCyc: PWY-7325|MetaCyc: PWY-7352|MetaCyc: PWY-7363|MetaCyc: PWY-7419|MetaCyc: PWY-7439|MetaCyc: PWY-7440|MetaCyc: PWY-7463|MetaCyc: PWY-7480|MetaCyc: PWY-7483|MetaCyc: PWY-7485|MetaCyc: PWY-7495|MetaCyc: PWY-7498|MetaCyc: PWY-7507|MetaCyc: PWY-7510|MetaCyc: PWY-7517|MetaCyc: PWY-7523|MetaCyc: PWY-7525|MetaCyc: PWY-7531|MetaCyc: PWY-7533|MetaCyc: PWY-7534|MetaCyc: PWY-7547|MetaCyc: PWY-7557|MetaCyc: PWY-7564|MetaCyc: PWY-7569|MetaCyc: PWY-7570|MetaCyc: PWY-7573|MetaCyc: PWY-7591|MetaCyc: PWY-7607|MetaCyc: PWY-7608|MetaCyc: PWY-7614|MetaCyc: PWY-7620|MetaCyc: PWY-7626|MetaCyc: PWY-7629|MetaCyc: PWY-7631|MetaCyc: PWY-7643|MetaCyc: PWY-7649|MetaCyc: PWY-7653|MetaCyc: PWY-7655|MetaCyc: PWY-7659|MetaCyc: PWY-7661|MetaCyc: PWY-7667|MetaCyc: PWY-7668|MetaCyc: PWY-7669|MetaCyc: PWY-7671|MetaCyc: PWY-7673|MetaCyc: PWY-7689|MetaCyc: PWY-7690|MetaCyc: PWY-7691|MetaCyc: PWY-7692|MetaCyc: PWY-7695|MetaCyc: PWY-7701|MetaCyc: PWY-7717|MetaCyc: PWY-7729|MetaCyc: PWY-7733|MetaCyc: PWY-7735|MetaCyc: PWY-7737|MetaCyc: PWY-7739|MetaCyc: PWY-7741|MetaCyc: PWY-7742|MetaCyc: PWY-7743|MetaCyc: PWY-7745|MetaCyc: PWY-7748|MetaCyc: PWY-7751|MetaCyc: PWY-7752|MetaCyc: PWY-7759|MetaCyc: PWY-7760|MetaCyc: PWY-7765|MetaCyc: PWY-7769|MetaCyc: PWY-7782|MetaCyc: PWY-7811|MetaCyc: PWY-7812|MetaCyc: PWY-7814|MetaCyc: PWY-7821|MetaCyc: PWY-7826|MetaCyc: PWY-7861|MetaCyc: PWY-7923|MetaCyc: PWY-7931|MetaCyc: PWY-7995|MetaCyc: PWY-8012|MetaCyc: PWYG-321|Reactome: R-DDI-209931|Reactome: R-HSA-209931|Reactome: R-MMU-209931|Reactome: R-RNO-209931
g1119.t1	5a6d5293d09794a528bc8212e5f637a7	345	Pfam	PF13847	Methyltransferase domain	161	255	5.7e-08	T	IPR025714	Methyltransferase domain	-	MetaCyc: PWY-1061|MetaCyc: PWY-2083|MetaCyc: PWY-3385|MetaCyc: PWY-3542|MetaCyc: PWY-4021|MetaCyc: PWY-4202|MetaCyc: PWY-5|MetaCyc: PWY-5041|MetaCyc: PWY-5059|MetaCyc: PWY-5105|MetaCyc: PWY-5209|MetaCyc: PWY-5287|MetaCyc: PWY-5301|MetaCyc: PWY-5305|MetaCyc: PWY-5441|MetaCyc: PWY-5479|MetaCyc: PWY-5665|MetaCyc: PWY-5729|MetaCyc: PWY-5748|MetaCyc: PWY-5765|MetaCyc: PWY-5773|MetaCyc: PWY-5846|MetaCyc: PWY-5975|MetaCyc: PWY-5987|MetaCyc: PWY-6004|MetaCyc: PWY-601|MetaCyc: PWY-6045|MetaCyc: PWY-6054|MetaCyc: PWY-6055|MetaCyc: PWY-6148|MetaCyc: PWY-6151|MetaCyc: PWY-6153|MetaCyc: PWY-6154|MetaCyc: PWY-6286|MetaCyc: PWY-6339|MetaCyc: PWY-6346|MetaCyc: PWY-6427|MetaCyc: PWY-6442|MetaCyc: PWY-6477|MetaCyc: PWY-6519|MetaCyc: PWY-6575|MetaCyc: PWY-6581|MetaCyc: PWY-6650|MetaCyc: PWY-6682|MetaCyc: PWY-6736|MetaCyc: PWY-6739|MetaCyc: PWY-6795|MetaCyc: PWY-6835|MetaCyc: PWY-6931|MetaCyc: PWY-6935|MetaCyc: PWY-6955|MetaCyc: PWY-6973|MetaCyc: PWY-6976|MetaCyc: PWY-6978|MetaCyc: PWY-7025|MetaCyc: PWY-7045|MetaCyc: PWY-7055|MetaCyc: PWY-7058|MetaCyc: PWY-7072|MetaCyc: PWY-7076|MetaCyc: PWY-7079|MetaCyc: PWY-7104|MetaCyc: PWY-7135|MetaCyc: PWY-7150|MetaCyc: PWY-7151|MetaCyc: PWY-7157|MetaCyc: PWY-7160|MetaCyc: PWY-7161|MetaCyc: PWY-7163|MetaCyc: PWY-7186|MetaCyc: PWY-7285|MetaCyc: PWY-7298|MetaCyc: PWY-7301|MetaCyc: PWY-7325|MetaCyc: PWY-7352|MetaCyc: PWY-7354|MetaCyc: PWY-7363|MetaCyc: PWY-7377|MetaCyc: PWY-7439|MetaCyc: PWY-7440|MetaCyc: PWY-7483|MetaCyc: PWY-7485|MetaCyc: PWY-7498|MetaCyc: PWY-7517|MetaCyc: PWY-7533|MetaCyc: PWY-7534|MetaCyc: PWY-7547|MetaCyc: PWY-7564|MetaCyc: PWY-7569|MetaCyc: PWY-7570|MetaCyc: PWY-7591|MetaCyc: PWY-7607|MetaCyc: PWY-7608|MetaCyc: PWY-7614|MetaCyc: PWY-7629|MetaCyc: PWY-7631|MetaCyc: PWY-7643|MetaCyc: PWY-7653|MetaCyc: PWY-7655|MetaCyc: PWY-7659|MetaCyc: PWY-7661|MetaCyc: PWY-7667|MetaCyc: PWY-7668|MetaCyc: PWY-7669|MetaCyc: PWY-7671|MetaCyc: PWY-7673|MetaCyc: PWY-7689|MetaCyc: PWY-7691|MetaCyc: PWY-7692|MetaCyc: PWY-7693|MetaCyc: PWY-7694|MetaCyc: PWY-7695|MetaCyc: PWY-7717|MetaCyc: PWY-7729|MetaCyc: PWY-7735|MetaCyc: PWY-7737|MetaCyc: PWY-7739|MetaCyc: PWY-7741|MetaCyc: PWY-7742|MetaCyc: PWY-7743|MetaCyc: PWY-7745|MetaCyc: PWY-7751|MetaCyc: PWY-7752|MetaCyc: PWY-7765|MetaCyc: PWY-7811|MetaCyc: PWY-7826|MetaCyc: PWY-7905|MetaCyc: PWYG-321|Reactome: R-DRE-8876725|Reactome: R-HSA-156581|Reactome: R-HSA-8876725|Reactome: R-MMU-156581|Reactome: R-MMU-389661|Reactome: R-MMU-8876725|Reactome: R-RNO-156581|Reactome: R-SCE-8876725|Reactome: R-SPO-8876725
g1119.t1	5a6d5293d09794a528bc8212e5f637a7	345	Gene3D	G3DSA:1.10.10.10	-	5	103	1.8e-32	T	IPR036388	Winged helix-like DNA-binding domain superfamily	-	MetaCyc: PWY-1061|MetaCyc: PWY-1121|MetaCyc: PWY-1186|MetaCyc: PWY-2002|MetaCyc: PWY-2083|MetaCyc: PWY-2181|MetaCyc: PWY-2229|MetaCyc: PWY-2321|MetaCyc: PWY-2467|MetaCyc: PWY-2722|MetaCyc: PWY-2723|MetaCyc: PWY-3385|MetaCyc: PWY-3542|MetaCyc: PWY-3581|MetaCyc: PWY-361|MetaCyc: PWY-3901|MetaCyc: PWY-4021|MetaCyc: PWY-4061|MetaCyc: PWY-4201|MetaCyc: PWY-4801|MetaCyc: PWY-4922|MetaCyc: PWY-5024|MetaCyc: PWY-5041|MetaCyc: PWY-5048|MetaCyc: PWY-5059|MetaCyc: PWY-5103|MetaCyc: PWY-5105|MetaCyc: PWY-5109|MetaCyc: PWY-5110|MetaCyc: PWY-5113|MetaCyc: PWY-5116|MetaCyc: PWY-5118|MetaCyc: PWY-5129|MetaCyc: PWY-5135|MetaCyc: PWY-5139|MetaCyc: PWY-5163|MetaCyc: PWY-5168|MetaCyc: PWY-5209|MetaCyc: PWY-5268|MetaCyc: PWY-5284|MetaCyc: PWY-5287|MetaCyc: PWY-5292|MetaCyc: PWY-5301|MetaCyc: PWY-5305|MetaCyc: PWY-5307|MetaCyc: PWY-5313|MetaCyc: PWY-5353|MetaCyc: PWY-5365|MetaCyc: PWY-5381|MetaCyc: PWY-5391|MetaCyc: PWY-5400|MetaCyc: PWY-5437|MetaCyc: PWY-5470|MetaCyc: PWY-5473|MetaCyc: PWY-5475|MetaCyc: PWY-5477|MetaCyc: PWY-5479|MetaCyc: PWY-5514|MetaCyc: PWY-5660|MetaCyc: PWY-5661|MetaCyc: PWY-5665|MetaCyc: PWY-5706|MetaCyc: PWY-5710|MetaCyc: PWY-5729|MetaCyc: PWY-5748|MetaCyc: PWY-5757|MetaCyc: PWY-5765|MetaCyc: PWY-5773|MetaCyc: PWY-5794|MetaCyc: PWY-5800|MetaCyc: PWY-5818|MetaCyc: PWY-5826|MetaCyc: PWY-5846|MetaCyc: PWY-5867|MetaCyc: PWY-5870|MetaCyc: PWY-5871|MetaCyc: PWY-5872|MetaCyc: PWY-5873|MetaCyc: PWY-5875|MetaCyc: PWY-5882|MetaCyc: PWY-5903|MetaCyc: PWY-5929|MetaCyc: PWY-5941|MetaCyc: PWY-5956|MetaCyc: PWY-5958|MetaCyc: PWY-5959|MetaCyc: PWY-5960|MetaCyc: PWY-5975|MetaCyc: PWY-5978|MetaCyc: PWY-5984|MetaCyc: PWY-5987|MetaCyc: PWY-5994|MetaCyc: PWY-601|MetaCyc: PWY-6030|MetaCyc: PWY-6039|MetaCyc: PWY-6045|MetaCyc: PWY-6056|MetaCyc: PWY-6064|MetaCyc: PWY-6148|MetaCyc: PWY-6151|MetaCyc: PWY-6153|MetaCyc: PWY-6154|MetaCyc: PWY-6167|MetaCyc: PWY-6199|MetaCyc: PWY-621|MetaCyc: PWY-6232|MetaCyc: PWY-6286|MetaCyc: PWY-6310|MetaCyc: PWY-6312|MetaCyc: PWY-6314|MetaCyc: PWY-6316|MetaCyc: PWY-6320|MetaCyc: PWY-6321|MetaCyc: PWY-6322|MetaCyc: PWY-6325|MetaCyc: PWY-6328|MetaCyc: PWY-6339|MetaCyc: PWY-6340|MetaCyc: PWY-6346|MetaCyc: PWY-6352|MetaCyc: PWY-6369|MetaCyc: PWY-6373|MetaCyc: PWY-6378|MetaCyc: PWY-6379|MetaCyc: PWY-6397|MetaCyc: PWY-6407|MetaCyc: PWY-6427|MetaCyc: PWY-6432|MetaCyc: PWY-6442|MetaCyc: PWY-6453|MetaCyc: PWY-6456|MetaCyc: PWY-6477|MetaCyc: PWY-6511|MetaCyc: PWY-6545|MetaCyc: PWY-6559|MetaCyc: PWY-6581|MetaCyc: PWY-6585|MetaCyc: PWY-6626|MetaCyc: PWY-6627|MetaCyc: PWY-6633|MetaCyc: PWY-6666|MetaCyc: PWY-6672|MetaCyc: PWY-6673|MetaCyc: PWY-6679|MetaCyc: PWY-6682|MetaCyc: PWY-6689|MetaCyc: PWY-6720|MetaCyc: PWY-6722|MetaCyc: PWY-6736|MetaCyc: PWY-6738|MetaCyc: PWY-6739|MetaCyc: PWY-6749|MetaCyc: PWY-6795|MetaCyc: PWY-6799|MetaCyc: PWY-6835|MetaCyc: PWY-6842|MetaCyc: PWY-6917|MetaCyc: PWY-6920|MetaCyc: PWY-6930|MetaCyc: PWY-6944|MetaCyc: PWY-6945|MetaCyc: PWY-6946|MetaCyc: PWY-6948|MetaCyc: PWY-6950|MetaCyc: PWY-6955|MetaCyc: PWY-6958|MetaCyc: PWY-6969|MetaCyc: PWY-6971|MetaCyc: PWY-6973|MetaCyc: PWY-6976|MetaCyc: PWY-6978|MetaCyc: PWY-6995|MetaCyc: PWY-6997|MetaCyc: PWY-6998|MetaCyc: PWY-7007|MetaCyc: PWY-7018|MetaCyc: PWY-7025|MetaCyc: PWY-7029|MetaCyc: PWY-7045|MetaCyc: PWY-7049|MetaCyc: PWY-7050|MetaCyc: PWY-7053|MetaCyc: PWY-7055|MetaCyc: PWY-7058|MetaCyc: PWY-7072|MetaCyc: PWY-7076|MetaCyc: PWY-7077|MetaCyc: PWY-7079|MetaCyc: PWY-7100|MetaCyc: PWY-7104|MetaCyc: PWY-7105|MetaCyc: PWY-7112|MetaCyc: PWY-7127|MetaCyc: PWY-7135|MetaCyc: PWY-7138|MetaCyc: PWY-7150|MetaCyc: PWY-7151|MetaCyc: PWY-7157|MetaCyc: PWY-7160|MetaCyc: PWY-7161|MetaCyc: PWY-7163|MetaCyc: PWY-7168|MetaCyc: PWY-7171|MetaCyc: PWY-7172|MetaCyc: PWY-7184|MetaCyc: PWY-7186|MetaCyc: PWY-7187|MetaCyc: PWY-7206|MetaCyc: PWY-7230|MetaCyc: PWY-7235|MetaCyc: PWY-7238|MetaCyc: PWY-7250|MetaCyc: PWY-7261|MetaCyc: PWY-7265|MetaCyc: PWY-7280|MetaCyc: PWY-7285|MetaCyc: PWY-7292|MetaCyc: PWY-7298|MetaCyc: PWY-7301|MetaCyc: PWY-7318|MetaCyc: PWY-7321|MetaCyc: PWY-7325|MetaCyc: PWY-7352|MetaCyc: PWY-7354|MetaCyc: PWY-7363|MetaCyc: PWY-7382|MetaCyc: PWY-7385|MetaCyc: PWY-7401|MetaCyc: PWY-7402|MetaCyc: PWY-7405|MetaCyc: PWY-7407|MetaCyc: PWY-7412|MetaCyc: PWY-7415|MetaCyc: PWY-7419|MetaCyc: PWY-7439|MetaCyc: PWY-7440|MetaCyc: PWY-7448|MetaCyc: PWY-7450|MetaCyc: PWY-7452|MetaCyc: PWY-7458|MetaCyc: PWY-7460|MetaCyc: PWY-7461|MetaCyc: PWY-7463|MetaCyc: PWY-7464|MetaCyc: PWY-7465|MetaCyc: PWY-7470|MetaCyc: PWY-7473|MetaCyc: PWY-7474|MetaCyc: PWY-7475|MetaCyc: PWY-7480|MetaCyc: PWY-7483|MetaCyc: PWY-7485|MetaCyc: PWY-7495|MetaCyc: PWY-7498|MetaCyc: PWY-7507|MetaCyc: PWY-7510|MetaCyc: PWY-7511|MetaCyc: PWY-7517|MetaCyc: PWY-7523|MetaCyc: PWY-7525|MetaCyc: PWY-7529|MetaCyc: PWY-7531|MetaCyc: PWY-7532|MetaCyc: PWY-7533|MetaCyc: PWY-7534|MetaCyc: PWY-7543|MetaCyc: PWY-7547|MetaCyc: PWY-7552|MetaCyc: PWY-7554|MetaCyc: PWY-7555|MetaCyc: PWY-7557|MetaCyc: PWY-7561|MetaCyc: PWY-7563|MetaCyc: PWY-7564|MetaCyc: PWY-7565|MetaCyc: PWY-7569|MetaCyc: PWY-7570|MetaCyc: PWY-7573|MetaCyc: PWY-7577|MetaCyc: PWY-7583|MetaCyc: PWY-7585|MetaCyc: PWY-7591|MetaCyc: PWY-7592|MetaCyc: PWY-7599|MetaCyc: PWY-7601|MetaCyc: PWY-7602|MetaCyc: PWY-7606|MetaCyc: PWY-7607|MetaCyc: PWY-7608|MetaCyc: PWY-761|MetaCyc: PWY-7612|MetaCyc: PWY-7614|MetaCyc: PWY-7620|MetaCyc: PWY-7621|MetaCyc: PWY-7624|MetaCyc: PWY-7626|MetaCyc: PWY-7629|MetaCyc: PWY-7631|MetaCyc: PWY-7643|MetaCyc: PWY-7649|MetaCyc: PWY-7653|MetaCyc: PWY-7655|MetaCyc: PWY-7656|MetaCyc: PWY-7659|MetaCyc: PWY-7660|MetaCyc: PWY-7661|MetaCyc: PWY-7667|MetaCyc: PWY-7668|MetaCyc: PWY-7669|MetaCyc: PWY-7670|MetaCyc: PWY-7671|MetaCyc: PWY-7672|MetaCyc: PWY-7673|MetaCyc: PWY-7677|MetaCyc: PWY-7679|MetaCyc: PWY-7687|MetaCyc: PWY-7688|MetaCyc: PWY-7689|MetaCyc: PWY-7690|MetaCyc: PWY-7691|MetaCyc: PWY-7692|MetaCyc: PWY-7693|MetaCyc: PWY-7694|MetaCyc: PWY-7695|MetaCyc: PWY-7696|MetaCyc: PWY-7701|MetaCyc: PWY-7702|MetaCyc: PWY-7706|MetaCyc: PWY-7708|MetaCyc: PWY-7711|MetaCyc: PWY-7713|MetaCyc: PWY-7714|MetaCyc: PWY-7716|MetaCyc: PWY-7717|MetaCyc: PWY-7719|MetaCyc: PWY-7723|MetaCyc: PWY-7726|MetaCyc: PWY-7727|MetaCyc: PWY-7728|MetaCyc: PWY-7729|MetaCyc: PWY-7730|MetaCyc: PWY-7733|MetaCyc: PWY-7734|MetaCyc: PWY-7735|MetaCyc: PWY-7737|MetaCyc: PWY-7738|MetaCyc: PWY-7739|MetaCyc: PWY-7740|MetaCyc: PWY-7741|MetaCyc: PWY-7742|MetaCyc: PWY-7743|MetaCyc: PWY-7745|MetaCyc: PWY-7746|MetaCyc: PWY-7748|MetaCyc: PWY-7751|MetaCyc: PWY-7752|MetaCyc: PWY-7759|MetaCyc: PWY-7760|MetaCyc: PWY-7765|MetaCyc: PWY-7769|MetaCyc: PWY-7770|MetaCyc: PWY-7782|MetaCyc: PWY-7799|MetaCyc: PWY-7800|MetaCyc: PWY-7811|MetaCyc: PWY-7812|MetaCyc: PWY-7814|MetaCyc: PWY-7815|MetaCyc: PWY-7816|MetaCyc: PWY-7817|MetaCyc: PWY-7818|MetaCyc: PWY-7821|MetaCyc: PWY-7826|MetaCyc: PWY-7861|MetaCyc: PWY-7884|MetaCyc: PWY-7886|MetaCyc: PWY-7888|MetaCyc: PWY-7904|MetaCyc: PWY-7907|MetaCyc: PWY-7923|MetaCyc: PWY-7930|MetaCyc: PWY-7931|MetaCyc: PWY-7940|MetaCyc: PWY-7948|MetaCyc: PWY-7950|MetaCyc: PWY-7954|MetaCyc: PWY-7975|MetaCyc: PWY-7981|MetaCyc: PWY-7983|MetaCyc: PWY-7984|MetaCyc: PWY-7986|MetaCyc: PWY-7987|MetaCyc: PWY-7988|MetaCyc: PWY-7989|MetaCyc: PWY-7995|MetaCyc: PWY-8012|MetaCyc: PWY-81|MetaCyc: PWY-84|MetaCyc: PWY-981|MetaCyc: PWYG-321|Reactome: R-BTA-113418|Reactome: R-BTA-1169408|Reactome: R-BTA-1538133|Reactome: R-BTA-1606341|Reactome: R-BTA-1799339|Reactome: R-BTA-3270619|Reactome: R-BTA-5696394|Reactome: R-BTA-674695|Reactome: R-BTA-6798695|Reactome: R-BTA-69231|Reactome: R-BTA-72689|Reactome: R-BTA-72695|Reactome: R-BTA-8856825|Reactome: R-BTA-8953750|Reactome: R-BTA-9013973|Reactome: R-BTA-918233|Reactome: R-BTA-933541|Reactome: R-BTA-936440|Reactome: R-BTA-936964|Reactome: R-BTA-975956|Reactome: R-BTA-975957|Reactome: R-CEL-110314|Reactome: R-CEL-1181150|Reactome: R-CEL-1234176|Reactome: R-CEL-1538133|Reactome: R-CEL-156827|Reactome: R-CEL-1799339|Reactome: R-CEL-187577|Reactome: R-CEL-195253|Reactome: R-CEL-198693|Reactome: R-CEL-201688|Reactome: R-CEL-2028269|Reactome: R-CEL-211163|Reactome: R-CEL-2173796|Reactome: R-CEL-2514859|Reactome: R-CEL-2559586|Reactome: R-CEL-3214842|Reactome: R-CEL-3371453|Reactome: R-CEL-3371511|Reactome: R-CEL-3371568|Reactome: R-CEL-3371571|Reactome: R-CEL-354192|Reactome: R-CEL-381676|Reactome: R-CEL-392517|Reactome: R-CEL-4086400|Reactome: R-CEL-418594|Reactome: R-CEL-4641258|Reactome: R-CEL-4641262|Reactome: R-CEL-5099900|Reactome: R-CEL-5632684|Reactome: R-CEL-5663220|Reactome: R-CEL-5687128|Reactome: R-CEL-5689880|Reactome: R-CEL-5693548|Reactome: R-CEL-5693565|Reactome: R-CEL-5693607|Reactome: R-CEL-5696394|Reactome: R-CEL-5696395|Reactome: R-CEL-5696400|Reactome: R-CEL-6781823|Reactome: R-CEL-6782135|Reactome: R-CEL-6782210|Reactome: R-CEL-6804116|Reactome: R-CEL-6814122|Reactome: R-CEL-68949|Reactome: R-CEL-69231|Reactome: R-CEL-72163|Reactome: R-CEL-72165|Reactome: R-CEL-72689|Reactome: R-CEL-72695|Reactome: R-CEL-72702|Reactome: R-CEL-72706|Reactome: R-CEL-8854050|Reactome: R-CEL-8856825|Reactome: R-CEL-8856828|Reactome: R-CEL-8863795|Reactome: R-CEL-8939245|Reactome: R-CEL-8939902|Reactome: R-CEL-8951664|Reactome: R-CEL-8980692|Reactome: R-CEL-9013026|Reactome: R-CEL-9013106|Reactome: R-CEL-9013148|Reactome: R-CEL-9013149|Reactome: R-CEL-9013405|Reactome: R-CEL-9013420|Reactome: R-CEL-9013424|Reactome: R-CEL-9018519|Reactome: R-CEL-9035034|Reactome: R-CEL-917937|Reactome: R-CEL-9607240|Reactome: R-CEL-9614399|Reactome: R-CEL-9615017|Reactome: R-CEL-9617629|Reactome: R-CEL-9617828|Reactome: R-CEL-9634638|Reactome: R-CEL-9706019|Reactome: R-CEL-9755511|Reactome: R-CEL-975956|Reactome: R-CEL-975957|Reactome: R-CEL-9762114|Reactome: R-CEL-983168|Reactome: R-CFA-114608|Reactome: R-DDI-113418|Reactome: R-DDI-1169092|Reactome: R-DDI-1236978|Reactome: R-DDI-141430|Reactome: R-DDI-1483248|Reactome: R-DDI-156827|Reactome: R-DDI-1632852|Reactome: R-DDI-1660499|Reactome: R-DDI-1660516|Reactome: R-DDI-1660517|Reactome: R-DDI-171007|Reactome: R-DDI-174048|Reactome: R-DDI-174084|Reactome: R-DDI-174113|Reactome: R-DDI-174154|Reactome: R-DDI-174178|Reactome: R-DDI-174184|Reactome: R-DDI-176407|Reactome: R-DDI-176408|Reactome: R-DDI-176409|Reactome: R-DDI-176412|Reactome: R-DDI-179409|Reactome: R-DDI-1799339|Reactome: R-DDI-187577|Reactome: R-DDI-193648|Reactome: R-DDI-209931|Reactome: R-DDI-2467813|Reactome: R-DDI-2514859|Reactome: R-DDI-2559582|Reactome: R-DDI-349425|Reactome: R-DDI-354192|Reactome: R-DDI-381676|Reactome: R-DDI-392517|Reactome: R-DDI-450408|Reactome: R-DDI-4641258|Reactome: R-DDI-5632684|Reactome: R-DDI-5658442|Reactome: R-DDI-5673001|Reactome: R-DDI-5687128|Reactome: R-DDI-5689603|Reactome: R-DDI-5689880|Reactome: R-DDI-5696394|Reactome: R-DDI-5696395|Reactome: R-DDI-674695|Reactome: R-DDI-6781823|Reactome: R-DDI-6782135|Reactome: R-DDI-6782210|Reactome: R-DDI-6791226|Reactome: R-DDI-6796648|Reactome: R-DDI-6798695|Reactome: R-DDI-6803529|Reactome: R-DDI-6807505|Reactome: R-DDI-68949|Reactome: R-DDI-69017|Reactome: R-DDI-69231|Reactome: R-DDI-69601|Reactome: R-DDI-72086|Reactome: R-DDI-72163|Reactome: R-DDI-72165|Reactome: R-DDI-72689|Reactome: R-DDI-72695|Reactome: R-DDI-72702|Reactome: R-DDI-72706|Reactome: R-DDI-73776|Reactome: R-DDI-73779|Reactome: R-DDI-75815|Reactome: R-DDI-75953|Reactome: R-DDI-75955|Reactome: R-DDI-76042|Reactome: R-DDI-76061|Reactome: R-DDI-76066|Reactome: R-DDI-77075|Reactome: R-DDI-8854050|Reactome: R-DDI-8856825|Reactome: R-DDI-8866654|Reactome: R-DDI-8876198|Reactome: R-DDI-8948751|Reactome: R-DDI-8951664|Reactome: R-DDI-9013148|Reactome: R-DDI-9013149|Reactome: R-DDI-9013418|Reactome: R-DDI-9013422|Reactome: R-DDI-9018519|Reactome: R-DDI-9033241|Reactome: R-DDI-917729|Reactome: R-DDI-917937|Reactome: R-DDI-9603798|Reactome: R-DDI-9639288|Reactome: R-DDI-9706019|Reactome: R-DDI-9755511|Reactome: R-DDI-975956|Reactome: R-DDI-975957|Reactome: R-DDI-9762114|Reactome: R-DDI-983168|Reactome: R-DME-110478|Reactome: R-DME-112382|Reactome: R-DME-113418|Reactome: R-DME-1181150|Reactome: R-DME-140342|Reactome: R-DME-1538133|Reactome: R-DME-156827|Reactome: R-DME-174113|Reactome: R-DME-176187|Reactome: R-DME-1799339|Reactome: R-DME-187577|Reactome: R-DME-195253|Reactome: R-DME-198693|Reactome: R-DME-201688|Reactome: R-DME-2028269|Reactome: R-DME-209360|Reactome: R-DME-209440|Reactome: R-DME-209461|Reactome: R-DME-211163|Reactome: R-DME-2151201|Reactome: R-DME-2173796|Reactome: R-DME-2559585|Reactome: R-DME-2559586|Reactome: R-DME-3108214|Reactome: R-DME-3214815|Reactome: R-DME-3214847|Reactome: R-DME-3371453|Reactome: R-DME-3371511|Reactome: R-DME-3371568|Reactome: R-DME-3371571|Reactome: R-DME-350368|Reactome: R-DME-350369|Reactome: R-DME-350376|Reactome: R-DME-350411|Reactome: R-DME-350480|Reactome: R-DME-4086400|Reactome: R-DME-450728|Reactome: R-DME-4608870|Reactome: R-DME-4641258|Reactome: R-DME-4641262|Reactome: R-DME-5099900|Reactome: R-DME-5610780|Reactome: R-DME-5610785|Reactome: R-DME-5625886|Reactome: R-DME-5663220|Reactome: R-DME-5687128|Reactome: R-DME-5689880|Reactome: R-DME-5693548|Reactome: R-DME-5693565|Reactome: R-DME-5693607|Reactome: R-DME-5696394|Reactome: R-DME-674695|Reactome: R-DME-6781823|Reactome: R-DME-6796648|Reactome: R-DME-6803529|Reactome: R-DME-6804756|Reactome: R-DME-6807505|Reactome: R-DME-68867|Reactome: R-DME-68911|Reactome: R-DME-68949|Reactome: R-DME-68962|Reactome: R-DME-69052|Reactome: R-DME-69231|Reactome: R-DME-69473|Reactome: R-DME-72086|Reactome: R-DME-72163|Reactome: R-DME-72165|Reactome: R-DME-72203|Reactome: R-DME-72649|Reactome: R-DME-72689|Reactome: R-DME-72695|Reactome: R-DME-72702|Reactome: R-DME-72706|Reactome: R-DME-73776|Reactome: R-DME-73779|Reactome: R-DME-75953|Reactome: R-DME-75955|Reactome: R-DME-76042|Reactome: R-DME-76061|Reactome: R-DME-76066|Reactome: R-DME-77075|Reactome: R-DME-8854050|Reactome: R-DME-8856825|Reactome: R-DME-8856828|Reactome: R-DME-8939245|Reactome: R-DME-8939247|Reactome: R-DME-8939902|Reactome: R-DME-8951664|Reactome: R-DME-8953750|Reactome: R-DME-9013422|Reactome: R-DME-9018519|Reactome: R-DME-9020702|Reactome: R-DME-917729|Reactome: R-DME-917937|Reactome: R-DME-9607240|Reactome: R-DME-9614399|Reactome: R-DME-9617629|Reactome: R-DME-9617828|Reactome: R-DME-9634638|Reactome: R-DME-9708530|Reactome: R-DME-975956|Reactome: R-DME-975957|Reactome: R-DME-9762114|Reactome: R-DME-983168|Reactome: R-DME-983231|Reactome: R-DRE-111458|Reactome: R-DRE-111459|Reactome: R-DRE-156827|Reactome: R-DRE-174411|Reactome: R-DRE-174430|Reactome: R-DRE-198693|Reactome: R-DRE-211163|Reactome: R-DRE-3108214|Reactome: R-DRE-5687128|Reactome: R-DRE-5689880|Reactome: R-DRE-5689901|Reactome: R-DRE-5693568|Reactome: R-DRE-5696394|Reactome: R-DRE-6781823|Reactome: R-DRE-6783310|Reactome: R-DRE-6798695|Reactome: R-DRE-6804116|Reactome: R-DRE-72649|Reactome: R-DRE-72689|Reactome: R-DRE-72695|Reactome: R-DRE-72702|Reactome: R-DRE-72706|Reactome: R-DRE-76061|Reactome: R-DRE-76066|Reactome: R-DRE-76071|Reactome: R-DRE-8856825|Reactome: R-DRE-8951664|Reactome: R-DRE-8980692|Reactome: R-DRE-9013422|Reactome: R-DRE-917729|Reactome: R-DRE-9614399|Reactome: R-DRE-9617629|Reactome: R-DRE-9617828|Reactome: R-DRE-9627069|Reactome: R-GGA-1227882|Reactome: R-GGA-2559585|Reactome: R-GGA-433819|Reactome: R-GGA-434136|Reactome: R-HSA-110312|Reactome: R-HSA-110314|Reactome: R-HSA-110320|Reactome: R-HSA-111448|Reactome: R-HSA-111458|Reactome: R-HSA-111459|Reactome: R-HSA-111463|Reactome: R-HSA-111464|Reactome: R-HSA-112126|Reactome: R-HSA-112382|Reactome: R-HSA-113418|Reactome: R-HSA-113501|Reactome: R-HSA-114608|Reactome: R-HSA-1169091|Reactome: R-HSA-1169408|Reactome: R-HSA-1170546|Reactome: R-HSA-1181150|Reactome: R-HSA-1234176|Reactome: R-HSA-1236974|Reactome: R-HSA-1236978|Reactome: R-HSA-1362277|Reactome: R-HSA-1362300|Reactome: R-HSA-139915|Reactome: R-HSA-140342|Reactome: R-HSA-141430|Reactome: R-HSA-1502540|Reactome: R-HSA-1538133|Reactome: R-HSA-156711|Reactome: R-HSA-156827|Reactome: R-HSA-156902|Reactome: R-HSA-1606322|Reactome: R-HSA-1606341|Reactome: R-HSA-1660514|Reactome: R-HSA-1660516|Reactome: R-HSA-1660517|Reactome: R-HSA-167152|Reactome: R-HSA-167158|Reactome: R-HSA-167160|Reactome: R-HSA-167161|Reactome: R-HSA-167162|Reactome: R-HSA-167172|Reactome: R-HSA-167200|Reactome: R-HSA-167238|Reactome: R-HSA-167242|Reactome: R-HSA-167243|Reactome: R-HSA-167246|Reactome: R-HSA-167287|Reactome: R-HSA-167290|Reactome: R-HSA-168325|Reactome: R-HSA-168928|Reactome: R-HSA-174048|Reactome: R-HSA-174084|Reactome: R-HSA-174113|Reactome: R-HSA-174154|Reactome: R-HSA-174178|Reactome: R-HSA-174184|Reactome: R-HSA-174411|Reactome: R-HSA-174414|Reactome: R-HSA-174430|Reactome: R-HSA-174437|Reactome: R-HSA-176187|Reactome: R-HSA-176407|Reactome: R-HSA-176408|Reactome: R-HSA-176409|Reactome: R-HSA-176412|Reactome: R-HSA-179409|Reactome: R-HSA-1799339|Reactome: R-HSA-180534|Reactome: R-HSA-180585|Reactome: R-HSA-1810476|Reactome: R-HSA-1834949|Reactome: R-HSA-187577|Reactome: R-HSA-1912408|Reactome: R-HSA-192823|Reactome: R-HSA-193648|Reactome: R-HSA-195253|Reactome: R-HSA-198693|Reactome: R-HSA-198753|Reactome: R-HSA-201681|Reactome: R-HSA-201688|Reactome: R-HSA-201722|Reactome: R-HSA-2022090|Reactome: R-HSA-202424|Reactome: R-HSA-2028269|Reactome: R-HSA-209931|Reactome: R-HSA-210745|Reactome: R-HSA-210746|Reactome: R-HSA-211163|Reactome: R-HSA-211733|Reactome: R-HSA-2122947|Reactome: R-HSA-2151201|Reactome: R-HSA-2173796|Reactome: R-HSA-2408557|Reactome: R-HSA-2467813|Reactome: R-HSA-2514859|Reactome: R-HSA-2559580|Reactome: R-HSA-2559582|Reactome: R-HSA-2559584|Reactome: R-HSA-2559585|Reactome: R-HSA-2559586|Reactome: R-HSA-2565942|Reactome: R-HSA-2644606|Reactome: R-HSA-2644607|Reactome: R-HSA-264870|Reactome: R-HSA-2871837|Reactome: R-HSA-2892247|Reactome: R-HSA-2894862|Reactome: R-HSA-3108214|Reactome: R-HSA-3134963|Reactome: R-HSA-3134973|Reactome: R-HSA-3134975|Reactome: R-HSA-3214815|Reactome: R-HSA-3214842|Reactome: R-HSA-3214847|Reactome: R-HSA-3214858|Reactome: R-HSA-3232118|Reactome: R-HSA-3270619|Reactome: R-HSA-3371453|Reactome: R-HSA-3371511|Reactome: R-HSA-3371568|Reactome: R-HSA-3371571|Reactome: R-HSA-349425|Reactome: R-HSA-350562|Reactome: R-HSA-354192|Reactome: R-HSA-381038|Reactome: R-HSA-381676|Reactome: R-HSA-381771|Reactome: R-HSA-382556|Reactome: R-HSA-392517|Reactome: R-HSA-400253|Reactome: R-HSA-400511|Reactome: R-HSA-4086400|Reactome: R-HSA-416482|Reactome: R-HSA-418594|Reactome: R-HSA-422356|Reactome: R-HSA-446107|Reactome: R-HSA-450408|Reactome: R-HSA-452723|Reactome: R-HSA-4608870|Reactome: R-HSA-4641257|Reactome: R-HSA-4641258|Reactome: R-HSA-4641262|Reactome: R-HSA-5099900|Reactome: R-HSA-5358346|Reactome: R-HSA-5358565|Reactome: R-HSA-5358606|Reactome: R-HSA-5362768|Reactome: R-HSA-5368598|Reactome: R-HSA-5607761|Reactome: R-HSA-5607764|Reactome: R-HSA-5610780|Reactome: R-HSA-5610783|Reactome: R-HSA-5610785|Reactome: R-HSA-5617472|Reactome: R-HSA-5620971|Reactome: R-HSA-5625886|Reactome: R-HSA-5632684|Reactome: R-HSA-5651801|Reactome: R-HSA-5655862|Reactome: R-HSA-5656121|Reactome: R-HSA-5656169|Reactome: R-HSA-5657655|Reactome: R-HSA-5658442|Reactome: R-HSA-5663220|Reactome: R-HSA-5668541|Reactome: R-HSA-5674400|Reactome: R-HSA-5676590|Reactome: R-HSA-5678895|Reactome: R-HSA-5684264|Reactome: R-HSA-5685938|Reactome: R-HSA-5685942|Reactome: R-HSA-5687128|Reactome: R-HSA-5689603|Reactome: R-HSA-5689880|Reactome: R-HSA-5689901|Reactome: R-HSA-5693548|Reactome: R-HSA-5693554|Reactome: R-HSA-5693565|Reactome: R-HSA-5693568|Reactome: R-HSA-5693571|Reactome: R-HSA-5693579|Reactome: R-HSA-5693607|Reactome: R-HSA-5693616|Reactome: R-HSA-5696394|Reactome: R-HSA-5696395|Reactome: R-HSA-5696397|Reactome: R-HSA-5696400|Reactome: R-HSA-674695|Reactome: R-HSA-6781823|Reactome: R-HSA-6781827|Reactome: R-HSA-6782135|Reactome: R-HSA-6782210|Reactome: R-HSA-6783310|Reactome: R-HSA-6785807|Reactome: R-HSA-6791226|Reactome: R-HSA-6796648|Reactome: R-HSA-6798695|Reactome: R-HSA-6802952|Reactome: R-HSA-6803207|Reactome: R-HSA-6803529|Reactome: R-HSA-6804114|Reactome: R-HSA-6804116|Reactome: R-HSA-6804756|Reactome: R-HSA-6804758|Reactome: R-HSA-6807505|Reactome: R-HSA-6814122|Reactome: R-HSA-68689|Reactome: R-HSA-68867|Reactome: R-HSA-68911|Reactome: R-HSA-68949|Reactome: R-HSA-68962|Reactome: R-HSA-69017|Reactome: R-HSA-69166|Reactome: R-HSA-69202|Reactome: R-HSA-69205|Reactome: R-HSA-69231|Reactome: R-HSA-69273|Reactome: R-HSA-69473|Reactome: R-HSA-69481|Reactome: R-HSA-69601|Reactome: R-HSA-69656|Reactome: R-HSA-72086|Reactome: R-HSA-72163|Reactome: R-HSA-72165|Reactome: R-HSA-72203|Reactome: R-HSA-72649|Reactome: R-HSA-72689|Reactome: R-HSA-72695|Reactome: R-HSA-72702|Reactome: R-HSA-72706|Reactome: R-HSA-72764|Reactome: R-HSA-73776|Reactome: R-HSA-73779|Reactome: R-HSA-73780|Reactome: R-HSA-73980|Reactome: R-HSA-749476|Reactome: R-HSA-75102|Reactome: R-HSA-75815|Reactome: R-HSA-75953|Reactome: R-HSA-75955|Reactome: R-HSA-76042|Reactome: R-HSA-76061|Reactome: R-HSA-76066|Reactome: R-HSA-76071|Reactome: R-HSA-77042|Reactome: R-HSA-77075|Reactome: R-HSA-877300|Reactome: R-HSA-8851708|Reactome: R-HSA-8852276|Reactome: R-HSA-8853884|Reactome: R-HSA-8854050|Reactome: R-HSA-8856825|Reactome: R-HSA-8856828|Reactome: R-HSA-8862803|Reactome: R-HSA-8863795|Reactome: R-HSA-8866654|Reactome: R-HSA-8877330|Reactome: R-HSA-8939236|Reactome: R-HSA-8939243|Reactome: R-HSA-8939245|Reactome: R-HSA-8939247|Reactome: R-HSA-8939256|Reactome: R-HSA-8939902|Reactome: R-HSA-8941858|Reactome: R-HSA-8943724|Reactome: R-HSA-8948751|Reactome: R-HSA-8951664|Reactome: R-HSA-8952158|Reactome: R-HSA-8953750|Reactome: R-HSA-8980692|Reactome: R-HSA-9010553|Reactome: R-HSA-9013026|Reactome: R-HSA-9013106|Reactome: R-HSA-9013148|Reactome: R-HSA-9013149|Reactome: R-HSA-9013404|Reactome: R-HSA-9013405|Reactome: R-HSA-9013406|Reactome: R-HSA-9013408|Reactome: R-HSA-9013409|Reactome: R-HSA-9013418|Reactome: R-HSA-9013420|Reactome: R-HSA-9013422|Reactome: R-HSA-9013423|Reactome: R-HSA-9013424|Reactome: R-HSA-9013973|Reactome: R-HSA-9018519|Reactome: R-HSA-9020702|Reactome: R-HSA-9022692|Reactome: R-HSA-9029569|Reactome: R-HSA-9031628|Reactome: R-HSA-9033241|Reactome: R-HSA-9035034|Reactome: R-HSA-909733|Reactome: R-HSA-912446|Reactome: R-HSA-917729|Reactome: R-HSA-917937|Reactome: R-HSA-918233|Reactome: R-HSA-933541|Reactome: R-HSA-936440|Reactome: R-HSA-936964|Reactome: R-HSA-9603798|Reactome: R-HSA-9604323|Reactome: R-HSA-9607240|Reactome: R-HSA-9609690|Reactome: R-HSA-9610379|Reactome: R-HSA-9614399|Reactome: R-HSA-9614657|Reactome: R-HSA-9615017|Reactome: R-HSA-9616222|Reactome: R-HSA-9617629|Reactome: R-HSA-9617828|Reactome: R-HSA-9627069|Reactome: R-HSA-9633012|Reactome: R-HSA-9634638|Reactome: R-HSA-9639288|Reactome: R-HSA-9646399|Reactome: R-HSA-9661069|Reactome: R-HSA-9673324|Reactome: R-HSA-9673768|Reactome: R-HSA-9679191|Reactome: R-HSA-9687136|Reactome: R-HSA-9696264|Reactome: R-HSA-9696270|Reactome: R-HSA-9696273|Reactome: R-HSA-9701192|Reactome: R-HSA-9703465|Reactome: R-HSA-9704331|Reactome: R-HSA-9704646|Reactome: R-HSA-9705462|Reactome: R-HSA-9705671|Reactome: R-HSA-9706019|Reactome: R-HSA-9708530|Reactome: R-HSA-9709570|Reactome: R-HSA-9709603|Reactome: R-HSA-9725371|Reactome: R-HSA-975110|Reactome: R-HSA-9754678|Reactome: R-HSA-9755511|Reactome: R-HSA-975956|Reactome: R-HSA-975957|Reactome: R-HSA-9762114|Reactome: R-HSA-983168|Reactome: R-HSA-983231|Reactome: R-MMU-110312|Reactome: R-MMU-110314|Reactome: R-MMU-110320|Reactome: R-MMU-111458|Reactome: R-MMU-111459|Reactome: R-MMU-112382|Reactome: R-MMU-113418|Reactome: R-MMU-114608|Reactome: R-MMU-1169091|Reactome: R-MMU-1169408|Reactome: R-MMU-1170546|Reactome: R-MMU-1181150|Reactome: R-MMU-1234176|Reactome: R-MMU-1236978|Reactome: R-MMU-140342|Reactome: R-MMU-141430|Reactome: R-MMU-1538133|Reactome: R-MMU-156711|Reactome: R-MMU-156827|Reactome: R-MMU-1606341|Reactome: R-MMU-1660514|Reactome: R-MMU-1660516|Reactome: R-MMU-1660517|Reactome: R-MMU-168928|Reactome: R-MMU-174048|Reactome: R-MMU-174084|Reactome: R-MMU-174113|Reactome: R-MMU-174154|Reactome: R-MMU-174178|Reactome: R-MMU-174184|Reactome: R-MMU-174411|Reactome: R-MMU-174414|Reactome: R-MMU-174430|Reactome: R-MMU-174437|Reactome: R-MMU-176187|Reactome: R-MMU-176407|Reactome: R-MMU-176408|Reactome: R-MMU-176409|Reactome: R-MMU-176412|Reactome: R-MMU-179409|Reactome: R-MMU-1799339|Reactome: R-MMU-187577|Reactome: R-MMU-1912408|Reactome: R-MMU-193648|Reactome: R-MMU-195253|Reactome: R-MMU-198693|Reactome: R-MMU-201688|Reactome: R-MMU-201722|Reactome: R-MMU-2022090|Reactome: R-MMU-202424|Reactome: R-MMU-2028269|Reactome: R-MMU-209931|Reactome: R-MMU-211163|Reactome: R-MMU-2151201|Reactome: R-MMU-2173796|Reactome: R-MMU-2467813|Reactome: R-MMU-2514859|Reactome: R-MMU-2559582|Reactome: R-MMU-2559584|Reactome: R-MMU-2559585|Reactome: R-MMU-2559586|Reactome: R-MMU-2565942|Reactome: R-MMU-264870|Reactome: R-MMU-2871837|Reactome: R-MMU-3108214|Reactome: R-MMU-3134963|Reactome: R-MMU-3134973|Reactome: R-MMU-3134975|Reactome: R-MMU-3214815|Reactome: R-MMU-3214842|Reactome: R-MMU-3214847|Reactome: R-MMU-3214858|Reactome: R-MMU-3232118|Reactome: R-MMU-3270619|Reactome: R-MMU-3371453|Reactome: R-MMU-3371511|Reactome: R-MMU-3371568|Reactome: R-MMU-3371571|Reactome: R-MMU-349425|Reactome: R-MMU-350562|Reactome: R-MMU-354192|Reactome: R-MMU-381676|Reactome: R-MMU-382556|Reactome: R-MMU-392517|Reactome: R-MMU-4086400|Reactome: R-MMU-416482|Reactome: R-MMU-418594|Reactome: R-MMU-422356|Reactome: R-MMU-446107|Reactome: R-MMU-450408|Reactome: R-MMU-4608870|Reactome: R-MMU-4641257|Reactome: R-MMU-4641258|Reactome: R-MMU-4641262|Reactome: R-MMU-5099900|Reactome: R-MMU-5358346|Reactome: R-MMU-5358565|Reactome: R-MMU-5358606|Reactome: R-MMU-5607761|Reactome: R-MMU-5607764|Reactome: R-MMU-5610780|Reactome: R-MMU-5610785|Reactome: R-MMU-5625886|Reactome: R-MMU-5632684|Reactome: R-MMU-5651801|Reactome: R-MMU-5655862|Reactome: R-MMU-5656121|Reactome: R-MMU-5656169|Reactome: R-MMU-5658442|Reactome: R-MMU-5663220|Reactome: R-MMU-5668541|Reactome: R-MMU-5676590|Reactome: R-MMU-5684264|Reactome: R-MMU-5685938|Reactome: R-MMU-5685942|Reactome: R-MMU-5687128|Reactome: R-MMU-5689603|Reactome: R-MMU-5689880|Reactome: R-MMU-5689901|Reactome: R-MMU-5693548|Reactome: R-MMU-5693565|Reactome: R-MMU-5693568|Reactome: R-MMU-5693571|Reactome: R-MMU-5693579|Reactome: R-MMU-5693607|Reactome: R-MMU-5693616|Reactome: R-MMU-5696394|Reactome: R-MMU-5696395|Reactome: R-MMU-5696397|Reactome: R-MMU-5696400|Reactome: R-MMU-674695|Reactome: R-MMU-6781823|Reactome: R-MMU-6782135|Reactome: R-MMU-6782210|Reactome: R-MMU-6783310|Reactome: R-MMU-6791226|Reactome: R-MMU-6796648|Reactome: R-MMU-6798695|Reactome: R-MMU-6803529|Reactome: R-MMU-6804116|Reactome: R-MMU-6804756|Reactome: R-MMU-6804758|Reactome: R-MMU-6807505|Reactome: R-MMU-6814122|Reactome: R-MMU-68689|Reactome: R-MMU-68867|Reactome: R-MMU-68911|Reactome: R-MMU-68949|Reactome: R-MMU-68962|Reactome: R-MMU-69017|Reactome: R-MMU-69166|Reactome: R-MMU-69231|Reactome: R-MMU-69273|Reactome: R-MMU-69473|Reactome: R-MMU-69481|Reactome: R-MMU-69601|Reactome: R-MMU-72086|Reactome: R-MMU-72163|Reactome: R-MMU-72165|Reactome: R-MMU-72203|Reactome: R-MMU-72649|Reactome: R-MMU-72689|Reactome: R-MMU-72695|Reactome: R-MMU-72702|Reactome: R-MMU-72706|Reactome: R-MMU-73776|Reactome: R-MMU-73779|Reactome: R-MMU-75102|Reactome: R-MMU-75815|Reactome: R-MMU-75953|Reactome: R-MMU-75955|Reactome: R-MMU-76042|Reactome: R-MMU-76061|Reactome: R-MMU-76066|Reactome: R-MMU-76071|Reactome: R-MMU-77042|Reactome: R-MMU-77075|Reactome: R-MMU-8852276|Reactome: R-MMU-8854050|Reactome: R-MMU-8856825|Reactome: R-MMU-8856828|Reactome: R-MMU-8863795|Reactome: R-MMU-8866654|Reactome: R-MMU-8877330|Reactome: R-MMU-8939236|Reactome: R-MMU-8939243|Reactome: R-MMU-8939245|Reactome: R-MMU-8939247|Reactome: R-MMU-8939902|Reactome: R-MMU-8941858|Reactome: R-MMU-8948751|Reactome: R-MMU-8951664|Reactome: R-MMU-8953750|Reactome: R-MMU-8980692|Reactome: R-MMU-9013026|Reactome: R-MMU-9013106|Reactome: R-MMU-9013148|Reactome: R-MMU-9013149|Reactome: R-MMU-9013404|Reactome: R-MMU-9013405|Reactome: R-MMU-9013406|Reactome: R-MMU-9013408|Reactome: R-MMU-9013409|Reactome: R-MMU-9013418|Reactome: R-MMU-9013420|Reactome: R-MMU-9013422|Reactome: R-MMU-9013423|Reactome: R-MMU-9013424|Reactome: R-MMU-9013973|Reactome: R-MMU-9018519|Reactome: R-MMU-9020702|Reactome: R-MMU-9033241|Reactome: R-MMU-9035034|Reactome: R-MMU-909733|Reactome: R-MMU-917729|Reactome: R-MMU-917937|Reactome: R-MMU-918233|Reactome: R-MMU-933541|Reactome: R-MMU-936440|Reactome: R-MMU-936964|Reactome: R-MMU-9603798|Reactome: R-MMU-9607240|Reactome: R-MMU-9614399|Reactome: R-MMU-9615017|Reactome: R-MMU-9617629|Reactome: R-MMU-9617828|Reactome: R-MMU-9627069|Reactome: R-MMU-9634638|Reactome: R-MMU-9639288|Reactome: R-MMU-9696264|Reactome: R-MMU-9696270|Reactome: R-MMU-9696273|Reactome: R-MMU-9705462|Reactome: R-MMU-9706019|Reactome: R-MMU-9708530|Reactome: R-MMU-975110|Reactome: R-MMU-9755511|Reactome: R-MMU-975956|Reactome: R-MMU-975957|Reactome: R-MMU-9762114|Reactome: R-MMU-983168|Reactome: R-MMU-983231|Reactome: R-RNO-110312|Reactome: R-RNO-110314|Reactome: R-RNO-110320|Reactome: R-RNO-111458|Reactome: R-RNO-111459|Reactome: R-RNO-112382|Reactome: R-RNO-113418|Reactome: R-RNO-114608|Reactome: R-RNO-140342|Reactome: R-RNO-1538133|Reactome: R-RNO-156711|Reactome: R-RNO-156827|Reactome: R-RNO-174411|Reactome: R-RNO-174430|Reactome: R-RNO-174437|Reactome: R-RNO-176187|Reactome: R-RNO-1799339|Reactome: R-RNO-1912408|Reactome: R-RNO-198693|Reactome: R-RNO-201688|Reactome: R-RNO-2022090|Reactome: R-RNO-209931|Reactome: R-RNO-211163|Reactome: R-RNO-2173796|Reactome: R-RNO-2514859|Reactome: R-RNO-2559584|Reactome: R-RNO-2559585|Reactome: R-RNO-2559586|Reactome: R-RNO-264870|Reactome: R-RNO-3108214|Reactome: R-RNO-3214847|Reactome: R-RNO-3371453|Reactome: R-RNO-354192|Reactome: R-RNO-381676|Reactome: R-RNO-392517|Reactome: R-RNO-4086400|Reactome: R-RNO-418594|Reactome: R-RNO-422356|Reactome: R-RNO-446107|Reactome: R-RNO-4641258|Reactome: R-RNO-4641262|Reactome: R-RNO-5358565|Reactome: R-RNO-5358606|Reactome: R-RNO-5632684|Reactome: R-RNO-5651801|Reactome: R-RNO-5655862|Reactome: R-RNO-5656121|Reactome: R-RNO-5656169|Reactome: R-RNO-5658442|Reactome: R-RNO-5663220|Reactome: R-RNO-5685938|Reactome: R-RNO-5685942|Reactome: R-RNO-5687128|Reactome: R-RNO-5693548|Reactome: R-RNO-5693565|Reactome: R-RNO-5693568|Reactome: R-RNO-5693571|Reactome: R-RNO-5693579|Reactome: R-RNO-5693607|Reactome: R-RNO-5693616|Reactome: R-RNO-5696394|Reactome: R-RNO-5696395|Reactome: R-RNO-5696397|Reactome: R-RNO-5696400|Reactome: R-RNO-674695|Reactome: R-RNO-6781823|Reactome: R-RNO-6782135|Reactome: R-RNO-6782210|Reactome: R-RNO-6783310|Reactome: R-RNO-6791226|Reactome: R-RNO-6796648|Reactome: R-RNO-6798695|Reactome: R-RNO-6803529|Reactome: R-RNO-6804116|Reactome: R-RNO-6804756|Reactome: R-RNO-6804758|Reactome: R-RNO-6807505|Reactome: R-RNO-6814122|Reactome: R-RNO-68911|Reactome: R-RNO-68962|Reactome: R-RNO-69166|Reactome: R-RNO-69231|Reactome: R-RNO-69273|Reactome: R-RNO-69473|Reactome: R-RNO-72086|Reactome: R-RNO-72163|Reactome: R-RNO-72165|Reactome: R-RNO-72203|Reactome: R-RNO-72649|Reactome: R-RNO-72689|Reactome: R-RNO-72695|Reactome: R-RNO-72702|Reactome: R-RNO-72706|Reactome: R-RNO-73776|Reactome: R-RNO-73779|Reactome: R-RNO-75102|Reactome: R-RNO-75953|Reactome: R-RNO-75955|Reactome: R-RNO-76042|Reactome: R-RNO-76061|Reactome: R-RNO-76066|Reactome: R-RNO-76071|Reactome: R-RNO-77042|Reactome: R-RNO-77075|Reactome: R-RNO-8856825|Reactome: R-RNO-8863795|Reactome: R-RNO-8866654|Reactome: R-RNO-8951664|Reactome: R-RNO-9013418|Reactome: R-RNO-9013422|Reactome: R-RNO-9018519|Reactome: R-RNO-9033241|Reactome: R-RNO-917729|Reactome: R-RNO-9603798|Reactome: R-RNO-9614399|Reactome: R-RNO-9617629|Reactome: R-RNO-9617828|Reactome: R-RNO-9627069|Reactome: R-RNO-9705462|Reactome: R-RNO-9706019|Reactome: R-RNO-9755511|Reactome: R-RNO-975956|Reactome: R-RNO-975957|Reactome: R-RNO-983168|Reactome: R-SCE-110312|Reactome: R-SCE-110314|Reactome: R-SCE-110320|Reactome: R-SCE-113418|Reactome: R-SCE-1236978|Reactome: R-SCE-156827|Reactome: R-SCE-176187|Reactome: R-SCE-1799339|Reactome: R-SCE-2514859|Reactome: R-SCE-2559586|Reactome: R-SCE-3108214|Reactome: R-SCE-3214847|Reactome: R-SCE-3214858|Reactome: R-SCE-3232118|Reactome: R-SCE-3371453|Reactome: R-SCE-3371511|Reactome: R-SCE-3371568|Reactome: R-SCE-3371571|Reactome: R-SCE-382556|Reactome: R-SCE-5655862|Reactome: R-SCE-5656121|Reactome: R-SCE-5656169|Reactome: R-SCE-5668541|Reactome: R-SCE-5687128|Reactome: R-SCE-5689880|Reactome: R-SCE-5693548|Reactome: R-SCE-5693565|Reactome: R-SCE-5693568|Reactome: R-SCE-5696397|Reactome: R-SCE-674695|Reactome: R-SCE-6782135|Reactome: R-SCE-6782210|Reactome: R-SCE-6791226|Reactome: R-SCE-6796648|Reactome: R-SCE-6798695|Reactome: R-SCE-6804758|Reactome: R-SCE-6807505|Reactome: R-SCE-68689|Reactome: R-SCE-68867|Reactome: R-SCE-68949|Reactome: R-SCE-68962|Reactom
g1119.t1	5a6d5293d09794a528bc8212e5f637a7	345	SUPERFAMILY	SSF53335	S-adenosyl-L-methionine-dependent methyltransferases	151	331	1.53e-17	T	IPR029063	S-adenosyl-L-methionine-dependent methyltransferase superfamily	-	MetaCyc: PWY-1061|MetaCyc: PWY-1121|MetaCyc: PWY-1186|MetaCyc: PWY-1422|MetaCyc: PWY-1581|MetaCyc: PWY-1921|MetaCyc: PWY-2002|MetaCyc: PWY-2083|MetaCyc: PWY-2181|MetaCyc: PWY-2229|MetaCyc: PWY-2321|MetaCyc: PWY-2343|MetaCyc: PWY-2467|MetaCyc: PWY-2541|MetaCyc: PWY-2601|MetaCyc: PWY-3162|MetaCyc: PWY-321|MetaCyc: PWY-3261|MetaCyc: PWY-3385|MetaCyc: PWY-3542|MetaCyc: PWY-3581|MetaCyc: PWY-361|MetaCyc: PWY-3722|MetaCyc: PWY-3901|MetaCyc: PWY-4021|MetaCyc: PWY-4061|MetaCyc: PWY-4201|MetaCyc: PWY-4202|MetaCyc: PWY-4203|MetaCyc: PWY-4381|MetaCyc: PWY-4502|MetaCyc: PWY-4681|MetaCyc: PWY-4801|MetaCyc: PWY-4922|MetaCyc: PWY-4942|MetaCyc: PWY-5|MetaCyc: PWY-5024|MetaCyc: PWY-5027|MetaCyc: PWY-5037|MetaCyc: PWY-5038|MetaCyc: PWY-5039|MetaCyc: PWY-5041|MetaCyc: PWY-5048|MetaCyc: PWY-5059|MetaCyc: PWY-5101|MetaCyc: PWY-5103|MetaCyc: PWY-5105|MetaCyc: PWY-5110|MetaCyc: PWY-5113|MetaCyc: PWY-5116|MetaCyc: PWY-5118|MetaCyc: PWY-5129|MetaCyc: PWY-5135|MetaCyc: PWY-5139|MetaCyc: PWY-5142|MetaCyc: PWY-5147|MetaCyc: PWY-5163|MetaCyc: PWY-5168|MetaCyc: PWY-5209|MetaCyc: PWY-5268|MetaCyc: PWY-5271|MetaCyc: PWY-5284|MetaCyc: PWY-5287|MetaCyc: PWY-5290|MetaCyc: PWY-5292|MetaCyc: PWY-5301|MetaCyc: PWY-5305|MetaCyc: PWY-5307|MetaCyc: PWY-5313|MetaCyc: PWY-5315|MetaCyc: PWY-5316|MetaCyc: PWY-5344|MetaCyc: PWY-5353|MetaCyc: PWY-5365|MetaCyc: PWY-5366|MetaCyc: PWY-5367|MetaCyc: PWY-5391|MetaCyc: PWY-5392|MetaCyc: PWY-5400|MetaCyc: PWY-5426|MetaCyc: PWY-5437|MetaCyc: PWY-5441|MetaCyc: PWY-5453|MetaCyc: PWY-5470|MetaCyc: PWY-5473|MetaCyc: PWY-5475|MetaCyc: PWY-5477|MetaCyc: PWY-5479|MetaCyc: PWY-5519|MetaCyc: PWY-5531|MetaCyc: PWY-5652|MetaCyc: PWY-5660|MetaCyc: PWY-5665|MetaCyc: PWY-5706|MetaCyc: PWY-5710|MetaCyc: PWY-5729|MetaCyc: PWY-5748|MetaCyc: PWY-5751|MetaCyc: PWY-5757|MetaCyc: PWY-5765|MetaCyc: PWY-5773|MetaCyc: PWY-5782|MetaCyc: PWY-5794|MetaCyc: PWY-5802|MetaCyc: PWY-5815|MetaCyc: PWY-5816|MetaCyc: PWY-5817|MetaCyc: PWY-5818|MetaCyc: PWY-5821|MetaCyc: PWY-5826|MetaCyc: PWY-5830|MetaCyc: PWY-5835|MetaCyc: PWY-5839|MetaCyc: PWY-5844|MetaCyc: PWY-5846|MetaCyc: PWY-5848|MetaCyc: PWY-5849|MetaCyc: PWY-5855|MetaCyc: PWY-5856|MetaCyc: PWY-5857|MetaCyc: PWY-5867|MetaCyc: PWY-5870|MetaCyc: PWY-5871|MetaCyc: PWY-5872|MetaCyc: PWY-5873|MetaCyc: PWY-5875|MetaCyc: PWY-5876|MetaCyc: PWY-5882|MetaCyc: PWY-5890|MetaCyc: PWY-5891|MetaCyc: PWY-5892|MetaCyc: PWY-5893|MetaCyc: PWY-5895|MetaCyc: PWY-5903|MetaCyc: PWY-5912|MetaCyc: PWY-5929|MetaCyc: PWY-5956|MetaCyc: PWY-5957|MetaCyc: PWY-5958|MetaCyc: PWY-5959|MetaCyc: PWY-5960|MetaCyc: PWY-5966|MetaCyc: PWY-5971|MetaCyc: PWY-5972|MetaCyc: PWY-5973|MetaCyc: PWY-5975|MetaCyc: PWY-5976|MetaCyc: PWY-5978|MetaCyc: PWY-5979|MetaCyc: PWY-5984|MetaCyc: PWY-5987|MetaCyc: PWY-5989|MetaCyc: PWY-5994|MetaCyc: PWY-6004|MetaCyc: PWY-601|MetaCyc: PWY-6030|MetaCyc: PWY-6039|MetaCyc: PWY-6045|MetaCyc: PWY-6054|MetaCyc: PWY-6055|MetaCyc: PWY-6056|MetaCyc: PWY-6061|MetaCyc: PWY-6064|MetaCyc: PWY-6075|MetaCyc: PWY-6080|MetaCyc: PWY-6113|MetaCyc: PWY-6147|MetaCyc: PWY-6148|MetaCyc: PWY-6151|MetaCyc: PWY-6153|MetaCyc: PWY-6154|MetaCyc: PWY-6181|MetaCyc: PWY-6190|MetaCyc: PWY-6199|MetaCyc: PWY-6220|MetaCyc: PWY-6232|MetaCyc: PWY-6262|MetaCyc: PWY-6282|MetaCyc: PWY-6286|MetaCyc: PWY-6289|MetaCyc: PWY-6303|MetaCyc: PWY-6310|MetaCyc: PWY-6312|MetaCyc: PWY-6314|MetaCyc: PWY-6316|MetaCyc: PWY-6320|MetaCyc: PWY-6321|MetaCyc: PWY-6322|MetaCyc: PWY-6324|MetaCyc: PWY-6325|MetaCyc: PWY-6328|MetaCyc: PWY-6334|MetaCyc: PWY-6339|MetaCyc: PWY-6340|MetaCyc: PWY-6342|MetaCyc: PWY-6346|MetaCyc: PWY-6373|MetaCyc: PWY-6374|MetaCyc: PWY-6378|MetaCyc: PWY-6379|MetaCyc: PWY-6383|MetaCyc: PWY-6391|MetaCyc: PWY-6392|MetaCyc: PWY-6397|MetaCyc: PWY-6403|MetaCyc: PWY-6407|MetaCyc: PWY-6409|MetaCyc: PWY-6415|MetaCyc: PWY-6419|MetaCyc: PWY-6427|MetaCyc: PWY-6432|MetaCyc: PWY-6442|MetaCyc: PWY-6453|MetaCyc: PWY-6456|MetaCyc: PWY-6462|MetaCyc: PWY-6463|MetaCyc: PWY-6477|MetaCyc: PWY-6493|MetaCyc: PWY-6502|MetaCyc: PWY-6511|MetaCyc: PWY-6515|MetaCyc: PWY-6519|MetaCyc: PWY-6527|MetaCyc: PWY-6539|MetaCyc: PWY-6545|MetaCyc: PWY-6558|MetaCyc: PWY-6559|MetaCyc: PWY-6574|MetaCyc: PWY-6575|MetaCyc: PWY-6581|MetaCyc: PWY-6583|MetaCyc: PWY-6626|MetaCyc: PWY-6627|MetaCyc: PWY-6633|MetaCyc: PWY-6634|MetaCyc: PWY-6637|MetaCyc: PWY-6638|MetaCyc: PWY-6650|MetaCyc: PWY-6659|MetaCyc: PWY-6666|MetaCyc: PWY-6672|MetaCyc: PWY-6673|MetaCyc: PWY-6679|MetaCyc: PWY-6681|MetaCyc: PWY-6682|MetaCyc: PWY-6689|MetaCyc: PWY-6693|MetaCyc: PWY-6704|MetaCyc: PWY-6708|MetaCyc: PWY-6722|MetaCyc: PWY-6733|MetaCyc: PWY-6735|MetaCyc: PWY-6736|MetaCyc: PWY-6737|MetaCyc: PWY-6738|MetaCyc: PWY-6739|MetaCyc: PWY-6749|MetaCyc: PWY-6784|MetaCyc: PWY-6786|MetaCyc: PWY-6787|MetaCyc: PWY-6792|MetaCyc: PWY-6795|MetaCyc: PWY-6797|MetaCyc: PWY-6799|MetaCyc: PWY-6821|MetaCyc: PWY-6825|MetaCyc: PWY-6829|MetaCyc: PWY-6834|MetaCyc: PWY-6835|MetaCyc: PWY-6841|MetaCyc: PWY-6842|MetaCyc: PWY-6848|MetaCyc: PWY-6855|MetaCyc: PWY-6857|MetaCyc: PWY-6863|MetaCyc: PWY-6883|MetaCyc: PWY-6906|MetaCyc: PWY-6920|MetaCyc: PWY-6930|MetaCyc: PWY-6931|MetaCyc: PWY-6935|MetaCyc: PWY-6936|MetaCyc: PWY-6942|MetaCyc: PWY-6944|MetaCyc: PWY-6945|MetaCyc: PWY-6946|MetaCyc: PWY-6948|MetaCyc: PWY-6950|MetaCyc: PWY-6955|MetaCyc: PWY-6958|MetaCyc: PWY-6969|MetaCyc: PWY-6971|MetaCyc: PWY-6972|MetaCyc: PWY-6973|MetaCyc: PWY-6974|MetaCyc: PWY-6976|MetaCyc: PWY-6978|MetaCyc: PWY-6989|MetaCyc: PWY-6996|MetaCyc: PWY-6998|MetaCyc: PWY-7002|MetaCyc: PWY-7007|MetaCyc: PWY-7018|MetaCyc: PWY-7025|MetaCyc: PWY-7028|MetaCyc: PWY-7029|MetaCyc: PWY-7042|MetaCyc: PWY-7043|MetaCyc: PWY-7045|MetaCyc: PWY-7049|MetaCyc: PWY-7050|MetaCyc: PWY-7053|MetaCyc: PWY-7055|MetaCyc: PWY-7056|MetaCyc: PWY-7057|MetaCyc: PWY-7058|MetaCyc: PWY-7072|MetaCyc: PWY-7074|MetaCyc: PWY-7076|MetaCyc: PWY-7079|MetaCyc: PWY-7087|MetaCyc: PWY-7091|MetaCyc: PWY-7100|MetaCyc: PWY-7104|MetaCyc: PWY-7105|MetaCyc: PWY-7108|MetaCyc: PWY-7112|MetaCyc: PWY-7127|MetaCyc: PWY-7130|MetaCyc: PWY-7133|MetaCyc: PWY-7134|MetaCyc: PWY-7135|MetaCyc: PWY-7138|MetaCyc: PWY-7150|MetaCyc: PWY-7151|MetaCyc: PWY-7155|MetaCyc: PWY-7157|MetaCyc: PWY-7159|MetaCyc: PWY-7160|MetaCyc: PWY-7161|MetaCyc: PWY-7163|MetaCyc: PWY-7168|MetaCyc: PWY-7169|MetaCyc: PWY-7171|MetaCyc: PWY-7172|MetaCyc: PWY-7184|MetaCyc: PWY-7186|MetaCyc: PWY-7187|MetaCyc: PWY-7198|MetaCyc: PWY-7206|MetaCyc: PWY-7210|MetaCyc: PWY-7230|MetaCyc: PWY-7235|MetaCyc: PWY-7241|MetaCyc: PWY-7250|MetaCyc: PWY-7255|MetaCyc: PWY-7256|MetaCyc: PWY-7261|MetaCyc: PWY-7265|MetaCyc: PWY-7280|MetaCyc: PWY-7283|MetaCyc: PWY-7285|MetaCyc: PWY-7286|MetaCyc: PWY-7287|MetaCyc: PWY-7288|MetaCyc: PWY-7298|MetaCyc: PWY-7300|MetaCyc: PWY-7301|MetaCyc: PWY-7304|MetaCyc: PWY-7318|MetaCyc: PWY-7321|MetaCyc: PWY-7325|MetaCyc: PWY-7331|MetaCyc: PWY-7333|MetaCyc: PWY-7334|MetaCyc: PWY-7337|MetaCyc: PWY-7338|MetaCyc: PWY-7339|MetaCyc: PWY-7340|MetaCyc: PWY-7342|MetaCyc: PWY-7352|MetaCyc: PWY-7354|MetaCyc: PWY-7363|MetaCyc: PWY-7367|MetaCyc: PWY-7372|MetaCyc: PWY-7375|MetaCyc: PWY-7377|MetaCyc: PWY-7379|MetaCyc: PWY-7380|MetaCyc: PWY-7382|MetaCyc: PWY-7385|MetaCyc: PWY-7388|MetaCyc: PWY-7396|MetaCyc: PWY-7397|MetaCyc: PWY-7398|MetaCyc: PWY-7400|MetaCyc: PWY-7401|MetaCyc: PWY-7403|MetaCyc: PWY-7405|MetaCyc: PWY-7407|MetaCyc: PWY-741|MetaCyc: PWY-7412|MetaCyc: PWY-7414|MetaCyc: PWY-7415|MetaCyc: PWY-7419|MetaCyc: PWY-7436|MetaCyc: PWY-7439|MetaCyc: PWY-7440|MetaCyc: PWY-7445|MetaCyc: PWY-7448|MetaCyc: PWY-7450|MetaCyc: PWY-7452|MetaCyc: PWY-7458|MetaCyc: PWY-7460|MetaCyc: PWY-7461|MetaCyc: PWY-7463|MetaCyc: PWY-7464|MetaCyc: PWY-7465|MetaCyc: PWY-7467|MetaCyc: PWY-7470|MetaCyc: PWY-7473|MetaCyc: PWY-7474|MetaCyc: PWY-7475|MetaCyc: PWY-7480|MetaCyc: PWY-7483|MetaCyc: PWY-7485|MetaCyc: PWY-7489|MetaCyc: PWY-7490|MetaCyc: PWY-7491|MetaCyc: PWY-7493|MetaCyc: PWY-7495|MetaCyc: PWY-7498|MetaCyc: PWY-7507|MetaCyc: PWY-7510|MetaCyc: PWY-7517|MetaCyc: PWY-7520|MetaCyc: PWY-7521|MetaCyc: PWY-7523|MetaCyc: PWY-7525|MetaCyc: PWY-7529|MetaCyc: PWY-7531|MetaCyc: PWY-7532|MetaCyc: PWY-7533|MetaCyc: PWY-7534|MetaCyc: PWY-7535|MetaCyc: PWY-7539|MetaCyc: PWY-7540|MetaCyc: PWY-7541|MetaCyc: PWY-7542|MetaCyc: PWY-7543|MetaCyc: PWY-7547|MetaCyc: PWY-7549|MetaCyc: PWY-7550|MetaCyc: PWY-7554|MetaCyc: PWY-7555|MetaCyc: PWY-7556|MetaCyc: PWY-7557|MetaCyc: PWY-7561|MetaCyc: PWY-7563|MetaCyc: PWY-7564|MetaCyc: PWY-7565|MetaCyc: PWY-7568|MetaCyc: PWY-7569|MetaCyc: PWY-7570|MetaCyc: PWY-7571|MetaCyc: PWY-7572|MetaCyc: PWY-7573|MetaCyc: PWY-7577|MetaCyc: PWY-7583|MetaCyc: PWY-7585|MetaCyc: PWY-7591|MetaCyc: PWY-7592|MetaCyc: PWY-7599|MetaCyc: PWY-7600|MetaCyc: PWY-7601|MetaCyc: PWY-7602|MetaCyc: PWY-7603|MetaCyc: PWY-7605|MetaCyc: PWY-7606|MetaCyc: PWY-7607|MetaCyc: PWY-7608|MetaCyc: PWY-761|MetaCyc: PWY-7610|MetaCyc: PWY-7612|MetaCyc: PWY-7613|MetaCyc: PWY-7614|MetaCyc: PWY-7615|MetaCyc: PWY-7620|MetaCyc: PWY-7621|MetaCyc: PWY-7624|MetaCyc: PWY-7626|MetaCyc: PWY-7629|MetaCyc: PWY-7631|MetaCyc: PWY-7643|MetaCyc: PWY-7647|MetaCyc: PWY-7649|MetaCyc: PWY-7650|MetaCyc: PWY-7653|MetaCyc: PWY-7655|MetaCyc: PWY-7656|MetaCyc: PWY-7657|MetaCyc: PWY-7659|MetaCyc: PWY-7660|MetaCyc: PWY-7661|MetaCyc: PWY-7663|MetaCyc: PWY-7664|MetaCyc: PWY-7665|MetaCyc: PWY-7667|MetaCyc: PWY-7668|MetaCyc: PWY-7669|MetaCyc: PWY-7670|MetaCyc: PWY-7671|MetaCyc: PWY-7672|MetaCyc: PWY-7673|MetaCyc: PWY-7677|MetaCyc: PWY-7679|MetaCyc: PWY-7682|MetaCyc: PWY-7687|MetaCyc: PWY-7688|MetaCyc: PWY-7689|MetaCyc: PWY-7690|MetaCyc: PWY-7691|MetaCyc: PWY-7692|MetaCyc: PWY-7693|MetaCyc: PWY-7694|MetaCyc: PWY-7695|MetaCyc: PWY-7696|MetaCyc: PWY-7701|MetaCyc: PWY-7702|MetaCyc: PWY-7706|MetaCyc: PWY-7708|MetaCyc: PWY-7711|MetaCyc: PWY-7712|MetaCyc: PWY-7713|MetaCyc: PWY-7714|MetaCyc: PWY-7716|MetaCyc: PWY-7717|MetaCyc: PWY-7719|MetaCyc: PWY-7723|MetaCyc: PWY-7726|MetaCyc: PWY-7727|MetaCyc: PWY-7728|MetaCyc: PWY-7729|MetaCyc: PWY-7730|MetaCyc: PWY-7733|MetaCyc: PWY-7734|MetaCyc: PWY-7735|MetaCyc: PWY-7737|MetaCyc: PWY-7738|MetaCyc: PWY-7739|MetaCyc: PWY-7741|MetaCyc: PWY-7742|MetaCyc: PWY-7743|MetaCyc: PWY-7745|MetaCyc: PWY-7746|MetaCyc: PWY-7748|MetaCyc: PWY-7751|MetaCyc: PWY-7752|MetaCyc: PWY-7757|MetaCyc: PWY-7759|MetaCyc: PWY-7760|MetaCyc: PWY-7765|MetaCyc: PWY-7769|MetaCyc: PWY-7770|MetaCyc: PWY-7774|MetaCyc: PWY-7775|MetaCyc: PWY-7779|MetaCyc: PWY-7782|MetaCyc: PWY-7787|MetaCyc: PWY-7788|MetaCyc: PWY-7797|MetaCyc: PWY-7811|MetaCyc: PWY-7812|MetaCyc: PWY-7814|MetaCyc: PWY-7815|MetaCyc: PWY-7816|MetaCyc: PWY-7817|MetaCyc: PWY-7818|MetaCyc: PWY-7821|MetaCyc: PWY-7825|MetaCyc: PWY-7826|MetaCyc: PWY-7842|MetaCyc: PWY-7858|MetaCyc: PWY-7861|MetaCyc: PWY-7884|MetaCyc: PWY-7887|MetaCyc: PWY-7888|MetaCyc: PWY-7892|MetaCyc: PWY-7897|MetaCyc: PWY-7904|MetaCyc: PWY-7905|MetaCyc: PWY-7906|MetaCyc: PWY-7907|MetaCyc: PWY-7923|MetaCyc: PWY-7930|MetaCyc: PWY-7931|MetaCyc: PWY-7940|MetaCyc: PWY-7948|MetaCyc: PWY-7950|MetaCyc: PWY-7954|MetaCyc: PWY-7982|MetaCyc: PWY-7983|MetaCyc: PWY-7984|MetaCyc: PWY-7986|MetaCyc: PWY-7987|MetaCyc: PWY-7988|MetaCyc: PWY-7989|MetaCyc: PWY-7991|MetaCyc: PWY-7995|MetaCyc: PWY-7996|MetaCyc: PWY-7998|MetaCyc: PWY-8012|MetaCyc: PWY-8029|MetaCyc: PWY-81|MetaCyc: PWY-84|MetaCyc: PWY-842|MetaCyc: PWY-862|MetaCyc: PWYG-321|Reactome: R-BTA-156581|Reactome: R-BTA-3214858|Reactome: R-BTA-71288|Reactome: R-BTA-8936459|Reactome: R-BTA-9748787|Reactome: R-CEL-156581|Reactome: R-CEL-197264|Reactome: R-CEL-209905|Reactome: R-CEL-3214841|Reactome: R-CEL-3214858|Reactome: R-CEL-427359|Reactome: R-CEL-5676934|Reactome: R-CEL-6791226|Reactome: R-CEL-6798695|Reactome: R-CEL-6799198|Reactome: R-CEL-69273|Reactome: R-CEL-72086|Reactome: R-CEL-77075|Reactome: R-CEL-8876725|Reactome: R-CEL-8936459|Reactome: R-CEL-9018519|Reactome: R-CFA-156581|Reactome: R-CFA-9748787|Reactome: R-DDI-163765|Reactome: R-DDI-199220|Reactome: R-DDI-209931|Reactome: R-DDI-2142789|Reactome: R-DDI-3214841|Reactome: R-DDI-3214858|Reactome: R-DDI-351202|Reactome: R-DDI-427359|Reactome: R-DDI-5676934|Reactome: R-DDI-6791226|Reactome: R-DDI-6799198|Reactome: R-DDI-70921|Reactome: R-DDI-75105|Reactome: R-DDI-8876725|Reactome: R-DME-163282|Reactome: R-DME-3214858|Reactome: R-DME-400206|Reactome: R-DME-427359|Reactome: R-DME-5676934|Reactome: R-DME-6791226|Reactome: R-DME-6799198|Reactome: R-DME-70921|Reactome: R-DME-72086|Reactome: R-DME-72203|Reactome: R-DME-77075|Reactome: R-DME-9018519|Reactome: R-DME-9707564|Reactome: R-DRE-156581|Reactome: R-DRE-3214858|Reactome: R-DRE-379397|Reactome: R-DRE-379398|Reactome: R-DRE-400206|Reactome: R-DRE-5676934|Reactome: R-DRE-6799198|Reactome: R-DRE-71288|Reactome: R-DRE-72086|Reactome: R-DRE-72203|Reactome: R-DRE-77075|Reactome: R-DRE-8876725|Reactome: R-DRE-8936459|Reactome: R-DRE-9018519|Reactome: R-DRE-9639288|Reactome: R-DRE-9707564|Reactome: R-DRE-9748787|Reactome: R-GGA-70921|Reactome: R-GGA-72203|Reactome: R-GGA-8876725|Reactome: R-HSA-1368082|Reactome: R-HSA-1368108|Reactome: R-HSA-156581|Reactome: R-HSA-163282|Reactome: R-HSA-163765|Reactome: R-HSA-167160|Reactome: R-HSA-191859|Reactome: R-HSA-197264|Reactome: R-HSA-1989781|Reactome: R-HSA-199220|Reactome: R-HSA-203927|Reactome: R-HSA-209905|Reactome: R-HSA-209931|Reactome: R-HSA-212300|Reactome: R-HSA-2142789|Reactome: R-HSA-2151201|Reactome: R-HSA-2408508|Reactome: R-HSA-2408552|Reactome: R-HSA-2426168|Reactome: R-HSA-2514859|Reactome: R-HSA-2564830|Reactome: R-HSA-3214841|Reactome: R-HSA-3214858|Reactome: R-HSA-351202|Reactome: R-HSA-379397|Reactome: R-HSA-379398|Reactome: R-HSA-381340|Reactome: R-HSA-389661|Reactome: R-HSA-400206|Reactome: R-HSA-400253|Reactome: R-HSA-427359|Reactome: R-HSA-427413|Reactome: R-HSA-4655427|Reactome: R-HSA-5334118|Reactome: R-HSA-5578995|Reactome: R-HSA-5601884|Reactome: R-HSA-5676934|Reactome: R-HSA-6782315|Reactome: R-HSA-6782861|Reactome: R-HSA-6787450|Reactome: R-HSA-6790901|Reactome: R-HSA-6791226|Reactome: R-HSA-6793080|Reactome: R-HSA-6798695|Reactome: R-HSA-6799198|Reactome: R-HSA-6804114|Reactome: R-HSA-6804760|Reactome: R-HSA-69273|Reactome: R-HSA-70921|Reactome: R-HSA-71288|Reactome: R-HSA-72086|Reactome: R-HSA-72203|Reactome: R-HSA-72764|Reactome: R-HSA-75105|Reactome: R-HSA-77075|Reactome: R-HSA-8869496|Reactome: R-HSA-8876725|Reactome: R-HSA-8936459|Reactome: R-HSA-8986944|Reactome: R-HSA-9009391|Reactome: R-HSA-9018519|Reactome: R-HSA-9029558|Reactome: R-HSA-918233|Reactome: R-HSA-9639288|Reactome: R-HSA-9679191|Reactome: R-HSA-9679504|Reactome: R-HSA-9682706|Reactome: R-HSA-9682708|Reactome: R-HSA-9683439|Reactome: R-HSA-9684325|Reactome: R-HSA-9694271|Reactome: R-HSA-9694301|Reactome: R-HSA-9694631|Reactome: R-HSA-9694676|Reactome: R-HSA-9694686|Reactome: R-HSA-9694786|Reactome: R-HSA-9705671|Reactome: R-HSA-9707564|Reactome: R-HSA-9707616|Reactome: R-HSA-9710421|Reactome: R-HSA-9748787|Reactome: R-HSA-9754678|Reactome: R-MMU-156581|Reactome: R-MMU-163282|Reactome: R-MMU-163765|Reactome: R-MMU-191859|Reactome: R-MMU-197264|Reactome: R-MMU-199220|Reactome: R-MMU-209905|Reactome: R-MMU-209931|Reactome: R-MMU-212300|Reactome: R-MMU-2142789|Reactome: R-MMU-2514859|Reactome: R-MMU-3214858|Reactome: R-MMU-351202|Reactome: R-MMU-375276|Reactome: R-MMU-379397|Reactome: R-MMU-379398|Reactome: R-MMU-389661|Reactome: R-MMU-400206|Reactome: R-MMU-427359|Reactome: R-MMU-4655427|Reactome: R-MMU-5676934|Reactome: R-MMU-6791226|Reactome: R-MMU-6799198|Reactome: R-MMU-6804760|Reactome: R-MMU-70921|Reactome: R-MMU-71288|Reactome: R-MMU-72086|Reactome: R-MMU-72203|Reactome: R-MMU-72764|Reactome: R-MMU-75105|Reactome: R-MMU-77075|Reactome: R-MMU-8876725|Reactome: R-MMU-8936459|Reactome: R-MMU-9009391|Reactome: R-MMU-9018519|Reactome: R-MMU-9639288|Reactome: R-MMU-9707564|Reactome: R-MMU-9748787|Reactome: R-RNO-156581|Reactome: R-RNO-163282|Reactome: R-RNO-163765|Reactome: R-RNO-191859|Reactome: R-RNO-199220|Reactome: R-RNO-209905|Reactome: R-RNO-209931|Reactome: R-RNO-212300|Reactome: R-RNO-2142789|Reactome: R-RNO-2514859|Reactome: R-RNO-3214858|Reactome: R-RNO-379397|Reactome: R-RNO-379398|Reactome: R-RNO-389661|Reactome: R-RNO-400206|Reactome: R-RNO-427359|Reactome: R-RNO-4655427|Reactome: R-RNO-5676934|Reactome: R-RNO-6791226|Reactome: R-RNO-6799198|Reactome: R-RNO-69273|Reactome: R-RNO-70921|Reactome: R-RNO-71288|Reactome: R-RNO-72086|Reactome: R-RNO-75105|Reactome: R-RNO-77075|Reactome: R-RNO-8876725|Reactome: R-RNO-8936459|Reactome: R-RNO-9009391|Reactome: R-RNO-9018519|Reactome: R-RNO-9707564|Reactome: R-RNO-9748787|Reactome: R-SCE-156581|Reactome: R-SCE-2142789|Reactome: R-SCE-3214841|Reactome: R-SCE-3214858|Reactome: R-SCE-351202|Reactome: R-SCE-427359|Reactome: R-SCE-6791226|Reactome: R-SCE-70921|Reactome: R-SCE-71288|Reactome: R-SCE-72086|Reactome: R-SCE-72764|Reactome: R-SCE-77075|Reactome: R-SCE-8876725|Reactome: R-SCE-9018519|Reactome: R-SPO-156581|Reactome: R-SPO-2142789|Reactome: R-SPO-3214858|Reactome: R-SPO-351202|Reactome: R-SPO-379397|Reactome: R-SPO-379398|Reactome: R-SPO-427359|Reactome: R-SPO-5676934|Reactome: R-SPO-6791226|Reactome: R-SPO-69273|Reactome: R-SPO-70921|Reactome: R-SPO-71288|Reactome: R-SPO-72086|Reactome: R-SPO-72764|Reactome: R-SPO-77075|Reactome: R-SPO-8876725|Reactome: R-SPO-9018519|Reactome: R-SSC-209905|Reactome: R-SSC-5676934|Reactome: R-XTR-3214858|Reactome: R-XTR-6799198|Reactome: R-XTR-71288|Reactome: R-XTR-8876725|Reactome: R-XTR-8936459|Reactome: R-XTR-9009391|Reactome: R-XTR-9018519|Reactome: R-XTR-9639288
g1119.t1	5a6d5293d09794a528bc8212e5f637a7	345	CDD	cd02440	AdoMet_MTases	161	266	9.69462e-06	T	-	-
g1082.t1	0cc8b75f4afa2850a263e8975d7c8c90	185	Gene3D	G3DSA:2.30.130.10	PUA domain	97	185	1.1e-41	T	IPR036974	PUA domain superfamily	GO:0003723	MetaCyc: PWY-1061|MetaCyc: PWY-2083|MetaCyc: PWY-2381|MetaCyc: PWY-3341|MetaCyc: PWY-3542|MetaCyc: PWY-3961|MetaCyc: PWY-4021|MetaCyc: PWY-5041|MetaCyc: PWY-5059|MetaCyc: PWY-5105|MetaCyc: PWY-5209|MetaCyc: PWY-5287|MetaCyc: PWY-5301|MetaCyc: PWY-5305|MetaCyc: PWY-5479|MetaCyc: PWY-5665|MetaCyc: PWY-5729|MetaCyc: PWY-5748|MetaCyc: PWY-5765|MetaCyc: PWY-5773|MetaCyc: PWY-5846|MetaCyc: PWY-5975|MetaCyc: PWY-5987|MetaCyc: PWY-601|MetaCyc: PWY-6045|MetaCyc: PWY-6148|MetaCyc: PWY-6151|MetaCyc: PWY-6153|MetaCyc: PWY-6154|MetaCyc: PWY-6286|MetaCyc: PWY-6339|MetaCyc: PWY-6346|MetaCyc: PWY-6427|MetaCyc: PWY-6442|MetaCyc: PWY-6477|MetaCyc: PWY-6581|MetaCyc: PWY-6682|MetaCyc: PWY-6711|MetaCyc: PWY-6736|MetaCyc: PWY-6739|MetaCyc: PWY-6795|MetaCyc: PWY-6835|MetaCyc: PWY-6922|MetaCyc: PWY-6955|MetaCyc: PWY-6973|MetaCyc: PWY-6976|MetaCyc: PWY-6978|MetaCyc: PWY-7025|MetaCyc: PWY-7045|MetaCyc: PWY-7055|MetaCyc: PWY-7058|MetaCyc: PWY-7072|MetaCyc: PWY-7076|MetaCyc: PWY-7079|MetaCyc: PWY-7104|MetaCyc: PWY-7135|MetaCyc: PWY-7150|MetaCyc: PWY-7151|MetaCyc: PWY-7157|MetaCyc: PWY-7160|MetaCyc: PWY-7161|MetaCyc: PWY-7163|MetaCyc: PWY-7186|MetaCyc: PWY-7251|MetaCyc: PWY-7285|MetaCyc: PWY-7298|MetaCyc: PWY-7301|MetaCyc: PWY-7325|MetaCyc: PWY-7363|MetaCyc: PWY-7419|MetaCyc: PWY-7439|MetaCyc: PWY-7440|MetaCyc: PWY-7483|MetaCyc: PWY-7485|MetaCyc: PWY-7498|MetaCyc: PWY-7517|MetaCyc: PWY-7533|MetaCyc: PWY-7534|MetaCyc: PWY-7547|MetaCyc: PWY-7564|MetaCyc: PWY-7569|MetaCyc: PWY-7570|MetaCyc: PWY-7591|MetaCyc: PWY-7599|MetaCyc: PWY-7607|MetaCyc: PWY-7608|MetaCyc: PWY-7614|MetaCyc: PWY-7629|MetaCyc: PWY-7631|MetaCyc: PWY-7643|MetaCyc: PWY-7653|MetaCyc: PWY-7655|MetaCyc: PWY-7659|MetaCyc: PWY-7661|MetaCyc: PWY-7667|MetaCyc: PWY-7668|MetaCyc: PWY-7669|MetaCyc: PWY-7671|MetaCyc: PWY-7673|MetaCyc: PWY-7689|MetaCyc: PWY-7691|MetaCyc: PWY-7692|MetaCyc: PWY-7695|MetaCyc: PWY-7717|MetaCyc: PWY-7729|MetaCyc: PWY-7735|MetaCyc: PWY-7737|MetaCyc: PWY-7739|MetaCyc: PWY-7741|MetaCyc: PWY-7742|MetaCyc: PWY-7743|MetaCyc: PWY-7745|MetaCyc: PWY-7751|MetaCyc: PWY-7752|MetaCyc: PWY-7765|MetaCyc: PWY-7770|MetaCyc: PWY-7811|MetaCyc: PWY-7826|MetaCyc: PWY-7923|MetaCyc: PWYG-321|Reactome: R-CEL-171319|Reactome: R-DDI-171319|Reactome: R-DME-171319|Reactome: R-DRE-6791226|Reactome: R-GGA-417076|Reactome: R-HSA-171319|Reactome: R-HSA-6782315|Reactome: R-HSA-6790901|Reactome: R-HSA-6791226|Reactome: R-MMU-171319|Reactome: R-MMU-6791226|Reactome: R-RNO-171319|Reactome: R-RNO-6791226|Reactome: R-SCE-171319|Reactome: R-SPO-171319
g1082.t1	0cc8b75f4afa2850a263e8975d7c8c90	185	PANTHER	PTHR23415	CYCLIN-DEPENDENT KINASES REGULATORY SUBUNIT/60S RIBOSOME SUBUNIT BIOGENESIS PROTEIN NIP7	1	183	9.4e-105	T	-	-
g1082.t1	0cc8b75f4afa2850a263e8975d7c8c90	185	SMART	SM00359	pua_5	98	173	5.4e-14	T	IPR002478	PUA domain	GO:0003723	MetaCyc: PWY-1061|MetaCyc: PWY-2083|MetaCyc: PWY-2381|MetaCyc: PWY-3341|MetaCyc: PWY-3542|MetaCyc: PWY-3961|MetaCyc: PWY-4021|MetaCyc: PWY-5041|MetaCyc: PWY-5059|MetaCyc: PWY-5105|MetaCyc: PWY-5209|MetaCyc: PWY-5287|MetaCyc: PWY-5301|MetaCyc: PWY-5305|MetaCyc: PWY-5479|MetaCyc: PWY-5665|MetaCyc: PWY-5729|MetaCyc: PWY-5748|MetaCyc: PWY-5765|MetaCyc: PWY-5773|MetaCyc: PWY-5846|MetaCyc: PWY-5975|MetaCyc: PWY-5987|MetaCyc: PWY-601|MetaCyc: PWY-6045|MetaCyc: PWY-6148|MetaCyc: PWY-6151|MetaCyc: PWY-6153|MetaCyc: PWY-6154|MetaCyc: PWY-6286|MetaCyc: PWY-6339|MetaCyc: PWY-6346|MetaCyc: PWY-6427|MetaCyc: PWY-6442|MetaCyc: PWY-6477|MetaCyc: PWY-6581|MetaCyc: PWY-6682|MetaCyc: PWY-6711|MetaCyc: PWY-6736|MetaCyc: PWY-6739|MetaCyc: PWY-6795|MetaCyc: PWY-6835|MetaCyc: PWY-6922|MetaCyc: PWY-6955|MetaCyc: PWY-6973|MetaCyc: PWY-6976|MetaCyc: PWY-6978|MetaCyc: PWY-7025|MetaCyc: PWY-7045|MetaCyc: PWY-7055|MetaCyc: PWY-7058|MetaCyc: PWY-7072|MetaCyc: PWY-7076|MetaCyc: PWY-7079|MetaCyc: PWY-7104|MetaCyc: PWY-7135|MetaCyc: PWY-7150|MetaCyc: PWY-7151|MetaCyc: PWY-7157|MetaCyc: PWY-7160|MetaCyc: PWY-7161|MetaCyc: PWY-7163|MetaCyc: PWY-7186|MetaCyc: PWY-7251|MetaCyc: PWY-7285|MetaCyc: PWY-7298|MetaCyc: PWY-7301|MetaCyc: PWY-7325|MetaCyc: PWY-7363|MetaCyc: PWY-7419|MetaCyc: PWY-7439|MetaCyc: PWY-7440|MetaCyc: PWY-7483|MetaCyc: PWY-7485|MetaCyc: PWY-7498|MetaCyc: PWY-7517|MetaCyc: PWY-7533|MetaCyc: PWY-7534|MetaCyc: PWY-7547|MetaCyc: PWY-7564|MetaCyc: PWY-7569|MetaCyc: PWY-7570|MetaCyc: PWY-7591|MetaCyc: PWY-7599|MetaCyc: PWY-7607|MetaCyc: PWY-7608|MetaCyc: PWY-7614|MetaCyc: PWY-7629|MetaCyc: PWY-7631|MetaCyc: PWY-7643|MetaCyc: PWY-7653|MetaCyc: PWY-7655|MetaCyc: PWY-7659|MetaCyc: PWY-7661|MetaCyc: PWY-7667|MetaCyc: PWY-7668|MetaCyc: PWY-7669|MetaCyc: PWY-7671|MetaCyc: PWY-7673|MetaCyc: PWY-7689|MetaCyc: PWY-7691|MetaCyc: PWY-7692|MetaCyc: PWY-7695|MetaCyc: PWY-7717|MetaCyc: PWY-7729|MetaCyc: PWY-7735|MetaCyc: PWY-7737|MetaCyc: PWY-7739|MetaCyc: PWY-7741|MetaCyc: PWY-7742|MetaCyc: PWY-7743|MetaCyc: PWY-7745|MetaCyc: PWY-7751|MetaCyc: PWY-7752|MetaCyc: PWY-7765|MetaCyc: PWY-7770|MetaCyc: PWY-7811|MetaCyc: PWY-7826|MetaCyc: PWY-7923|MetaCyc: PWYG-321|Reactome: R-CEL-171319|Reactome: R-DDI-171319|Reactome: R-DME-171319|Reactome: R-DRE-6791226|Reactome: R-GGA-417076|Reactome: R-HSA-171319|Reactome: R-HSA-6790901|Reactome: R-HSA-6791226|Reactome: R-MMU-171319|Reactome: R-MMU-6791226|Reactome: R-RNO-171319|Reactome: R-RNO-6791226|Reactome: R-SCE-171319|Reactome: R-SPO-171319
g1082.t1	0cc8b75f4afa2850a263e8975d7c8c90	185	Pfam	PF03657	UPF0113 PUA domain	99	178	2e-24	T	IPR005155	UPF0113, PUA domain	-	Reactome: R-DRE-6791226|Reactome: R-HSA-6791226|Reactome: R-MMU-6791226|Reactome: R-RNO-6791226
g1082.t1	0cc8b75f4afa2850a263e8975d7c8c90	185	SUPERFAMILY	SSF88697	PUA domain-like	98	173	1.77e-24	T	IPR015947	PUA-like superfamily	-	MetaCyc: PWY-1061|MetaCyc: PWY-2083|MetaCyc: PWY-2381|MetaCyc: PWY-3341|MetaCyc: PWY-3542|MetaCyc: PWY-3961|MetaCyc: PWY-4021|MetaCyc: PWY-5041|MetaCyc: PWY-5059|MetaCyc: PWY-5105|MetaCyc: PWY-5209|MetaCyc: PWY-5278|MetaCyc: PWY-5287|MetaCyc: PWY-5301|MetaCyc: PWY-5305|MetaCyc: PWY-5340|MetaCyc: PWY-5479|MetaCyc: PWY-5665|MetaCyc: PWY-5729|MetaCyc: PWY-5748|MetaCyc: PWY-5765|MetaCyc: PWY-5773|MetaCyc: PWY-5846|MetaCyc: PWY-5975|MetaCyc: PWY-5987|MetaCyc: PWY-601|MetaCyc: PWY-6045|MetaCyc: PWY-6148|MetaCyc: PWY-6151|MetaCyc: PWY-6153|MetaCyc: PWY-6154|MetaCyc: PWY-6286|MetaCyc: PWY-6339|MetaCyc: PWY-6346|MetaCyc: PWY-6427|MetaCyc: PWY-6442|MetaCyc: PWY-6477|MetaCyc: PWY-6581|MetaCyc: PWY-6682|MetaCyc: PWY-6683|MetaCyc: PWY-6711|MetaCyc: PWY-6736|MetaCyc: PWY-6739|MetaCyc: PWY-6795|MetaCyc: PWY-6835|MetaCyc: PWY-6922|MetaCyc: PWY-6932|MetaCyc: PWY-6955|MetaCyc: PWY-6973|MetaCyc: PWY-6976|MetaCyc: PWY-6978|MetaCyc: PWY-7025|MetaCyc: PWY-7045|MetaCyc: PWY-7055|MetaCyc: PWY-7058|MetaCyc: PWY-7072|MetaCyc: PWY-7076|MetaCyc: PWY-7079|MetaCyc: PWY-7104|MetaCyc: PWY-7135|MetaCyc: PWY-7150|MetaCyc: PWY-7151|MetaCyc: PWY-7157|MetaCyc: PWY-7160|MetaCyc: PWY-7161|MetaCyc: PWY-7163|MetaCyc: PWY-7186|MetaCyc: PWY-7251|MetaCyc: PWY-7285|MetaCyc: PWY-7298|MetaCyc: PWY-7301|MetaCyc: PWY-7325|MetaCyc: PWY-7363|MetaCyc: PWY-7419|MetaCyc: PWY-7439|MetaCyc: PWY-7440|MetaCyc: PWY-7483|MetaCyc: PWY-7485|MetaCyc: PWY-7498|MetaCyc: PWY-7511|MetaCyc: PWY-7517|MetaCyc: PWY-7533|MetaCyc: PWY-7534|MetaCyc: PWY-7547|MetaCyc: PWY-7564|MetaCyc: PWY-7569|MetaCyc: PWY-7570|MetaCyc: PWY-7591|MetaCyc: PWY-7599|MetaCyc: PWY-7607|MetaCyc: PWY-7608|MetaCyc: PWY-7614|MetaCyc: PWY-7629|MetaCyc: PWY-7631|MetaCyc: PWY-7643|MetaCyc: PWY-7653|MetaCyc: PWY-7655|MetaCyc: PWY-7659|MetaCyc: PWY-7661|MetaCyc: PWY-7667|MetaCyc: PWY-7668|MetaCyc: PWY-7669|MetaCyc: PWY-7671|MetaCyc: PWY-7673|MetaCyc: PWY-7689|MetaCyc: PWY-7691|MetaCyc: PWY-7692|MetaCyc: PWY-7695|MetaCyc: PWY-7717|MetaCyc: PWY-7729|MetaCyc: PWY-7735|MetaCyc: PWY-7737|MetaCyc: PWY-7739|MetaCyc: PWY-7741|MetaCyc: PWY-7742|MetaCyc: PWY-7743|MetaCyc: PWY-7745|MetaCyc: PWY-7751|MetaCyc: PWY-7752|MetaCyc: PWY-7765|MetaCyc: PWY-7770|MetaCyc: PWY-7811|MetaCyc: PWY-7826|MetaCyc: PWY-7923|MetaCyc: PWYG-321|Reactome: R-CEL-171319|Reactome: R-DDI-171319|Reactome: R-DME-171319|Reactome: R-DRE-6791226|Reactome: R-DRE-9033241|Reactome: R-GGA-417076|Reactome: R-HSA-171319|Reactome: R-HSA-174362|Reactome: R-HSA-2408550|Reactome: R-HSA-3560796|Reactome: R-HSA-3899300|Reactome: R-HSA-390471|Reactome: R-HSA-5334118|Reactome: R-HSA-6782315|Reactome: R-HSA-6790901|Reactome: R-HSA-6791226|Reactome: R-HSA-6802952|Reactome: R-HSA-9033241|Reactome: R-HSA-9679191|Reactome: R-HSA-983168|Reactome: R-MMU-171319|Reactome: R-MMU-174362|Reactome: R-MMU-3899300|Reactome: R-MMU-6791226|Reactome: R-MMU-9033241|Reactome: R-MMU-983168|Reactome: R-RNO-171319|Reactome: R-RNO-6791226|Reactome: R-RNO-9033241|Reactome: R-SCE-171319|Reactome: R-SPO-171319|Reactome: R-SPO-983168
g1082.t1	0cc8b75f4afa2850a263e8975d7c8c90	185	Pfam	PF17833	UPF0113 Pre-PUA domain	2	86	3.6e-25	T	IPR040598	UPF0113, pre-PUA domain	-	Reactome: R-DRE-6791226|Reactome: R-HSA-6791226|Reactome: R-MMU-6791226|Reactome: R-RNO-6791226
g1082.t1	0cc8b75f4afa2850a263e8975d7c8c90	185	PIRSF	PIRSF017190	NIP7	1	183	5.7e-83	T	IPR016686	Ribosome biogenesis factor, NIP7	GO:0005634|GO:0042255	Reactome: R-DRE-6791226|Reactome: R-HSA-6791226|Reactome: R-MMU-6791226|Reactome: R-RNO-6791226
g1082.t1	0cc8b75f4afa2850a263e8975d7c8c90	185	ProSiteProfiles	PS50890	PUA domain profile.	97	173	13.0687	T	-	-
g1082.t1	0cc8b75f4afa2850a263e8975d7c8c90	185	Gene3D	G3DSA:3.10.450.220	-	1	96	1.2e-35	T	-	-
g1082.t1	0cc8b75f4afa2850a263e8975d7c8c90	185	SUPERFAMILY	SSF88802	Pre-PUA domain	1	97	3.6e-34	T	-	-
g1082.t1	0cc8b75f4afa2850a263e8975d7c8c90	185	PANTHER	PTHR23415:SF4	60S RIBOSOME SUBUNIT BIOGENESIS PROTEIN NIP7 HOMOLOG	1	183	9.4e-105	T	-	-
g3662.t1	06f6b678293b99f56bf2402108ef60c9	1000	MobiDBLite	mobidb-lite	consensus disorder prediction	48	67	-	T	-	-
g3662.t1	06f6b678293b99f56bf2402108ef60c9	1000	MobiDBLite	mobidb-lite	consensus disorder prediction	1	28	-	T	-	-
g3662.t1	06f6b678293b99f56bf2402108ef60c9	1000	PANTHER	PTHR43939:SF66	-	372	997	8.6e-73	T	-	-
g3662.t1	06f6b678293b99f56bf2402108ef60c9	1000	MobiDBLite	mobidb-lite	consensus disorder prediction	787	808	-	T	-	-
g3662.t1	06f6b678293b99f56bf2402108ef60c9	1000	Coils	Coil	Coil	860	880	-	T	-	-
g3662.t1	06f6b678293b99f56bf2402108ef60c9	1000	PANTHER	PTHR43939:SF66	-	136	374	8.6e-73	T	-	-
g3662.t1	06f6b678293b99f56bf2402108ef60c9	1000	Coils	Coil	Coil	434	454	-	T	-	-
g3662.t1	06f6b678293b99f56bf2402108ef60c9	1000	MobiDBLite	mobidb-lite	consensus disorder prediction	106	225	-	T	-	-
g3662.t1	06f6b678293b99f56bf2402108ef60c9	1000	Coils	Coil	Coil	765	828	-	T	-	-
g3662.t1	06f6b678293b99f56bf2402108ef60c9	1000	PANTHER	PTHR43939:SF66	-	1	116	8.6e-73	T	-	-
g3662.t1	06f6b678293b99f56bf2402108ef60c9	1000	Coils	Coil	Coil	538	558	-	T	-	-
g3662.t1	06f6b678293b99f56bf2402108ef60c9	1000	Coils	Coil	Coil	244	264	-	T	-	-
g3662.t1	06f6b678293b99f56bf2402108ef60c9	1000	Coils	Coil	Coil	462	489	-	T	-	-
g3662.t1	06f6b678293b99f56bf2402108ef60c9	1000	Coils	Coil	Coil	345	404	-	T	-	-
g3662.t1	06f6b678293b99f56bf2402108ef60c9	1000	Coils	Coil	Coil	889	941	-	T	-	-
g3662.t1	06f6b678293b99f56bf2402108ef60c9	1000	Coils	Coil	Coil	507	527	-	T	-	-
g3662.t1	06f6b678293b99f56bf2402108ef60c9	1000	Coils	Coil	Coil	297	317	-	T	-	-
g3662.t1	06f6b678293b99f56bf2402108ef60c9	1000	Gene3D	G3DSA:1.20.120.330	Nucleotidyltransferases domain 2	619	755	1.5e-06	T	-	-
g3662.t1	06f6b678293b99f56bf2402108ef60c9	1000	PANTHER	PTHR43939	-	372	997	8.6e-73	T	-	-
g3662.t1	06f6b678293b99f56bf2402108ef60c9	1000	PANTHER	PTHR43939	-	1	116	8.6e-73	T	-	-
g3662.t1	06f6b678293b99f56bf2402108ef60c9	1000	Coils	Coil	Coil	631	658	-	T	-	-
g3662.t1	06f6b678293b99f56bf2402108ef60c9	1000	PANTHER	PTHR43939	-	136	374	8.6e-73	T	-	-
g3662.t1	06f6b678293b99f56bf2402108ef60c9	1000	MobiDBLite	mobidb-lite	consensus disorder prediction	1	35	-	T	-	-
g3662.t1	06f6b678293b99f56bf2402108ef60c9	1000	SUPERFAMILY	SSF57997	Tropomyosin	631	870	7.19e-05	T	-	-
g3662.t1	06f6b678293b99f56bf2402108ef60c9	1000	Coils	Coil	Coil	680	760	-	T	-	-
g3662.t1	06f6b678293b99f56bf2402108ef60c9	1000	MobiDBLite	mobidb-lite	consensus disorder prediction	149	175	-	T	-	-
g4822.t1	0f45e949b545d4354ddab5665a40f142	530	PANTHER	PTHR30538	LYSINE 2,3-AMINOMUTASE-RELATED	29	456	1.5e-140	T	IPR003739	Lysine-2,3-aminomutase/glutamate 2,3-aminomutase	-	MetaCyc: PWY-7570
g4822.t1	0f45e949b545d4354ddab5665a40f142	530	SUPERFAMILY	SSF102114	Radical SAM enzymes	165	418	1.96e-18	T	-	-
g4822.t1	0f45e949b545d4354ddab5665a40f142	530	SFLD	SFLDG01070	PLP-dependent	42	424	0	T	IPR003739	Lysine-2,3-aminomutase/glutamate 2,3-aminomutase	-	MetaCyc: PWY-7570
g4822.t1	0f45e949b545d4354ddab5665a40f142	530	TIGRFAM	TIGR00238	TIGR00238: KamA family protein	42	411	3.8e-76	T	IPR003739	Lysine-2,3-aminomutase/glutamate 2,3-aminomutase	-	MetaCyc: PWY-7570
g4822.t1	0f45e949b545d4354ddab5665a40f142	530	PANTHER	PTHR30538:SF0	L-LYSINE 2,3-AMINOMUTASE AQ_1632-RELATED	29	456	1.5e-140	T	-	-
g4822.t1	0f45e949b545d4354ddab5665a40f142	530	Gene3D	G3DSA:6.10.140.1170	-	41	82	3.9e-06	T	-	-
g4822.t1	0f45e949b545d4354ddab5665a40f142	530	SFLD	SFLDS00029	Radical SAM	42	424	0	T	IPR007197	Radical SAM	GO:0003824|GO:0051536	MetaCyc: PWY-1061|MetaCyc: PWY-2083|MetaCyc: PWY-2582|MetaCyc: PWY-282|MetaCyc: PWY-3162|MetaCyc: PWY-3261|MetaCyc: PWY-3542|MetaCyc: PWY-361|MetaCyc: PWY-4021|MetaCyc: PWY-4801|MetaCyc: PWY-4922|MetaCyc: PWY-5041|MetaCyc: PWY-5048|MetaCyc: PWY-5059|MetaCyc: PWY-5105|MetaCyc: PWY-5129|MetaCyc: PWY-5139|MetaCyc: PWY-5198|MetaCyc: PWY-5209|MetaCyc: PWY-5268|MetaCyc: PWY-5284|MetaCyc: PWY-5287|MetaCyc: PWY-5292|MetaCyc: PWY-5301|MetaCyc: PWY-5305|MetaCyc: PWY-5307|MetaCyc: PWY-5313|MetaCyc: PWY-5353|MetaCyc: PWY-5400|MetaCyc: PWY-5437|MetaCyc: PWY-5473|MetaCyc: PWY-5475|MetaCyc: PWY-5477|MetaCyc: PWY-5479|MetaCyc: PWY-5531|MetaCyc: PWY-5644|MetaCyc: PWY-5660|MetaCyc: PWY-5665|MetaCyc: PWY-5729|MetaCyc: PWY-5748|MetaCyc: PWY-5757|MetaCyc: PWY-5765|MetaCyc: PWY-5773|MetaCyc: PWY-5794|MetaCyc: PWY-5830|MetaCyc: PWY-5846|MetaCyc: PWY-5875|MetaCyc: PWY-5903|MetaCyc: PWY-5975|MetaCyc: PWY-5984|MetaCyc: PWY-5987|MetaCyc: PWY-5994|MetaCyc: PWY-601|MetaCyc: PWY-6039|MetaCyc: PWY-6045|MetaCyc: PWY-6056|MetaCyc: PWY-6061|MetaCyc: PWY-6148|MetaCyc: PWY-6151|MetaCyc: PWY-6153|MetaCyc: PWY-6154|MetaCyc: PWY-6286|MetaCyc: PWY-6310|MetaCyc: PWY-6312|MetaCyc: PWY-6314|MetaCyc: PWY-6316|MetaCyc: PWY-6320|MetaCyc: PWY-6322|MetaCyc: PWY-6339|MetaCyc: PWY-6346|MetaCyc: PWY-6373|MetaCyc: PWY-6378|MetaCyc: PWY-6379|MetaCyc: PWY-6397|MetaCyc: PWY-6407|MetaCyc: PWY-6420|MetaCyc: PWY-6427|MetaCyc: PWY-6432|MetaCyc: PWY-6442|MetaCyc: PWY-6453|MetaCyc: PWY-6477|MetaCyc: PWY-6530|MetaCyc: PWY-6581|MetaCyc: PWY-6627|MetaCyc: PWY-6670|MetaCyc: PWY-6672|MetaCyc: PWY-6673|MetaCyc: PWY-6679|MetaCyc: PWY-6682|MetaCyc: PWY-6703|MetaCyc: PWY-6720|MetaCyc: PWY-6722|MetaCyc: PWY-6736|MetaCyc: PWY-6739|MetaCyc: PWY-6749|MetaCyc: PWY-6795|MetaCyc: PWY-6799|MetaCyc: PWY-6823|MetaCyc: PWY-6828|MetaCyc: PWY-6835|MetaCyc: PWY-6842|MetaCyc: PWY-6892|MetaCyc: PWY-6920|MetaCyc: PWY-6930|MetaCyc: PWY-6942|MetaCyc: PWY-6944|MetaCyc: PWY-6945|MetaCyc: PWY-6946|MetaCyc: PWY-6948|MetaCyc: PWY-6955|MetaCyc: PWY-6958|MetaCyc: PWY-6971|MetaCyc: PWY-6973|MetaCyc: PWY-6974|MetaCyc: PWY-6976|MetaCyc: PWY-6978|MetaCyc: PWY-6987|MetaCyc: PWY-6993|MetaCyc: PWY-6994|MetaCyc: PWY-7016|MetaCyc: PWY-7019|MetaCyc: PWY-7022|MetaCyc: PWY-7025|MetaCyc: PWY-7029|MetaCyc: PWY-7045|MetaCyc: PWY-7049|MetaCyc: PWY-7050|MetaCyc: PWY-7053|MetaCyc: PWY-7055|MetaCyc: PWY-7058|MetaCyc: PWY-7072|MetaCyc: PWY-7076|MetaCyc: PWY-7079|MetaCyc: PWY-7100|MetaCyc: PWY-7104|MetaCyc: PWY-7105|MetaCyc: PWY-7135|MetaCyc: PWY-7150|MetaCyc: PWY-7151|MetaCyc: PWY-7157|MetaCyc: PWY-7160|MetaCyc: PWY-7161|MetaCyc: PWY-7163|MetaCyc: PWY-7168|MetaCyc: PWY-7171|MetaCyc: PWY-7172|MetaCyc: PWY-7186|MetaCyc: PWY-7261|MetaCyc: PWY-7265|MetaCyc: PWY-7280|MetaCyc: PWY-7285|MetaCyc: PWY-7286|MetaCyc: PWY-7298|MetaCyc: PWY-7300|MetaCyc: PWY-7301|MetaCyc: PWY-7318|MetaCyc: PWY-7325|MetaCyc: PWY-7331|MetaCyc: PWY-7336|MetaCyc: PWY-7352|MetaCyc: PWY-7354|MetaCyc: PWY-7363|MetaCyc: PWY-7371|MetaCyc: PWY-7374|MetaCyc: PWY-7380|MetaCyc: PWY-7382|MetaCyc: PWY-7401|MetaCyc: PWY-7405|MetaCyc: PWY-7407|MetaCyc: PWY-7412|MetaCyc: PWY-7415|MetaCyc: PWY-7419|MetaCyc: PWY-7439|MetaCyc: PWY-7440|MetaCyc: PWY-7448|MetaCyc: PWY-7450|MetaCyc: PWY-7452|MetaCyc: PWY-7458|MetaCyc: PWY-7460|MetaCyc: PWY-7461|MetaCyc: PWY-7464|MetaCyc: PWY-7465|MetaCyc: PWY-7470|MetaCyc: PWY-7473|MetaCyc: PWY-7474|MetaCyc: PWY-7475|MetaCyc: PWY-7483|MetaCyc: PWY-7485|MetaCyc: PWY-7498|MetaCyc: PWY-7510|MetaCyc: PWY-7517|MetaCyc: PWY-7529|MetaCyc: PWY-7532|MetaCyc: PWY-7533|MetaCyc: PWY-7534|MetaCyc: PWY-7543|MetaCyc: PWY-7547|MetaCyc: PWY-7552|MetaCyc: PWY-7555|MetaCyc: PWY-7561|MetaCyc: PWY-7563|MetaCyc: PWY-7564|MetaCyc: PWY-7565|MetaCyc: PWY-7569|MetaCyc: PWY-7570|MetaCyc: PWY-7577|MetaCyc: PWY-7583|MetaCyc: PWY-7585|MetaCyc: PWY-7591|MetaCyc: PWY-7592|MetaCyc: PWY-7599|MetaCyc: PWY-7601|MetaCyc: PWY-7602|MetaCyc: PWY-7606|MetaCyc: PWY-7607|MetaCyc: PWY-7608|MetaCyc: PWY-761|MetaCyc: PWY-7610|MetaCyc: PWY-7612|MetaCyc: PWY-7614|MetaCyc: PWY-7621|MetaCyc: PWY-7624|MetaCyc: PWY-7629|MetaCyc: PWY-7631|MetaCyc: PWY-7636|MetaCyc: PWY-7643|MetaCyc: PWY-7653|MetaCyc: PWY-7655|MetaCyc: PWY-7656|MetaCyc: PWY-7657|MetaCyc: PWY-7659|MetaCyc: PWY-7660|MetaCyc: PWY-7661|MetaCyc: PWY-7667|MetaCyc: PWY-7668|MetaCyc: PWY-7669|MetaCyc: PWY-7670|MetaCyc: PWY-7671|MetaCyc: PWY-7672|MetaCyc: PWY-7673|MetaCyc: PWY-7677|MetaCyc: PWY-7679|MetaCyc: PWY-7687|MetaCyc: PWY-7688|MetaCyc: PWY-7689|MetaCyc: PWY-7690|MetaCyc: PWY-7691|MetaCyc: PWY-7692|MetaCyc: PWY-7693|MetaCyc: PWY-7694|MetaCyc: PWY-7695|MetaCyc: PWY-7696|MetaCyc: PWY-7702|MetaCyc: PWY-7706|MetaCyc: PWY-7708|MetaCyc: PWY-7711|MetaCyc: PWY-7713|MetaCyc: PWY-7714|MetaCyc: PWY-7716|MetaCyc: PWY-7717|MetaCyc: PWY-7719|MetaCyc: PWY-7726|MetaCyc: PWY-7727|MetaCyc: PWY-7728|MetaCyc: PWY-7729|MetaCyc: PWY-7730|MetaCyc: PWY-7735|MetaCyc: PWY-7737|MetaCyc: PWY-7738|MetaCyc: PWY-7739|MetaCyc: PWY-7741|MetaCyc: PWY-7742|MetaCyc: PWY-7743|MetaCyc: PWY-7745|MetaCyc: PWY-7746|MetaCyc: PWY-7751|MetaCyc: PWY-7752|MetaCyc: PWY-7758|MetaCyc: PWY-7759|MetaCyc: PWY-7760|MetaCyc: PWY-7765|MetaCyc: PWY-7769|MetaCyc: PWY-7811|MetaCyc: PWY-7815|MetaCyc: PWY-7816|MetaCyc: PWY-7817|MetaCyc: PWY-7818|MetaCyc: PWY-7821|MetaCyc: PWY-7826|MetaCyc: PWY-7846|MetaCyc: PWY-7907|MetaCyc: PWY-7930|MetaCyc: PWY-7940|MetaCyc: PWY-7950|MetaCyc: PWY-7954|MetaCyc: PWY-7983|MetaCyc: PWY-7984|MetaCyc: PWY-7986|MetaCyc: PWY-7987|MetaCyc: PWY-7988|MetaCyc: PWY-7989|MetaCyc: PWY-8012|MetaCyc: PWY-81|MetaCyc: PWY-84|MetaCyc: PWYG-321|Reactome: R-BTA-389661|Reactome: R-CEL-389661|Reactome: R-CEL-947581|Reactome: R-DDI-947581|Reactome: R-DME-389661|Reactome: R-DME-947581|Reactome: R-DRE-389661|Reactome: R-HSA-3214847|Reactome: R-HSA-389661|Reactome: R-HSA-6782315|Reactome: R-HSA-6782861|Reactome: R-HSA-909733|Reactome: R-HSA-947581|Reactome: R-MMU-389661|Reactome: R-MMU-947581|Reactome: R-PFA-389661|Reactome: R-RNO-389661|Reactome: R-SCE-389661|Reactome: R-SPO-389661
g4822.t1	0f45e949b545d4354ddab5665a40f142	530	Gene3D	G3DSA:3.20.20.70	Aldolase class I	113	416	1.9e-93	T	IPR013785	Aldolase-type TIM barrel	-	MetaCyc: PWY-1042|MetaCyc: PWY-1061|MetaCyc: PWY-1186|MetaCyc: PWY-1269|MetaCyc: PWY-1501|MetaCyc: PWY-1723|MetaCyc: PWY-181|MetaCyc: PWY-1861|MetaCyc: PWY-1921|MetaCyc: PWY-2083|MetaCyc: PWY-2221|MetaCyc: PWY-2229|MetaCyc: PWY-2343|MetaCyc: PWY-2381|MetaCyc: PWY-2467|MetaCyc: PWY-2541|MetaCyc: PWY-2582|MetaCyc: PWY-2724|MetaCyc: PWY-282|MetaCyc: PWY-2941|MetaCyc: PWY-2942|MetaCyc: PWY-3081|MetaCyc: PWY-3162|MetaCyc: PWY-3261|MetaCyc: PWY-3461|MetaCyc: PWY-3462|MetaCyc: PWY-3542|MetaCyc: PWY-361|MetaCyc: PWY-3982|MetaCyc: PWY-4021|MetaCyc: PWY-4341|MetaCyc: PWY-4381|MetaCyc: PWY-4801|MetaCyc: PWY-4922|MetaCyc: PWY-5041|MetaCyc: PWY-5048|MetaCyc: PWY-5059|MetaCyc: PWY-5061|MetaCyc: PWY-5074|MetaCyc: PWY-5097|MetaCyc: PWY-5101|MetaCyc: PWY-5105|MetaCyc: PWY-5123|MetaCyc: PWY-5129|MetaCyc: PWY-5138|MetaCyc: PWY-5139|MetaCyc: PWY-5142|MetaCyc: PWY-5147|MetaCyc: PWY-5162|MetaCyc: PWY-5188|MetaCyc: PWY-5189|MetaCyc: PWY-5195|MetaCyc: PWY-5198|MetaCyc: PWY-5209|MetaCyc: PWY-5268|MetaCyc: PWY-5284|MetaCyc: PWY-5287|MetaCyc: PWY-5292|MetaCyc: PWY-5301|MetaCyc: PWY-5305|MetaCyc: PWY-5307|MetaCyc: PWY-5313|MetaCyc: PWY-5316|MetaCyc: PWY-5337|MetaCyc: PWY-5353|MetaCyc: PWY-5366|MetaCyc: PWY-5367|MetaCyc: PWY-5381|MetaCyc: PWY-5392|MetaCyc: PWY-5393|MetaCyc: PWY-5400|MetaCyc: PWY-5408|MetaCyc: PWY-5409|MetaCyc: PWY-5410|MetaCyc: PWY-5427|MetaCyc: PWY-5437|MetaCyc: PWY-5458|MetaCyc: PWY-5469|MetaCyc: PWY-5473|MetaCyc: PWY-5475|MetaCyc: PWY-5477|MetaCyc: PWY-5479|MetaCyc: PWY-5484|MetaCyc: PWY-5517|MetaCyc: PWY-5531|MetaCyc: PWY-5644|MetaCyc: PWY-5653|MetaCyc: PWY-5660|MetaCyc: PWY-5665|MetaCyc: PWY-5686|MetaCyc: PWY-5695|MetaCyc: PWY-5723|MetaCyc: PWY-5729|MetaCyc: PWY-5748|MetaCyc: PWY-5765|MetaCyc: PWY-5773|MetaCyc: PWY-5780|MetaCyc: PWY-5794|MetaCyc: PWY-5800|MetaCyc: PWY-5818|MetaCyc: PWY-5821|MetaCyc: PWY-5830|MetaCyc: PWY-5846|MetaCyc: PWY-5875|MetaCyc: PWY-5903|MetaCyc: PWY-5921|MetaCyc: PWY-5941|MetaCyc: PWY-5956|MetaCyc: PWY-5958|MetaCyc: PWY-5966|MetaCyc: PWY-5971|MetaCyc: PWY-5972|MetaCyc: PWY-5973|MetaCyc: PWY-5975|MetaCyc: PWY-5976|MetaCyc: PWY-5984|MetaCyc: PWY-5987|MetaCyc: PWY-5989|MetaCyc: PWY-5994|MetaCyc: PWY-601|MetaCyc: PWY-6032|MetaCyc: PWY-6039|MetaCyc: PWY-6045|MetaCyc: PWY-6056|MetaCyc: PWY-6088|MetaCyc: PWY-6113|MetaCyc: PWY-6120|MetaCyc: PWY-6138|MetaCyc: PWY-6139|MetaCyc: PWY-6142|MetaCyc: PWY-6143|MetaCyc: PWY-6146|MetaCyc: PWY-6148|MetaCyc: PWY-6151|MetaCyc: PWY-6153|MetaCyc: PWY-6154|MetaCyc: PWY-6160|MetaCyc: PWY-6163|MetaCyc: PWY-6164|MetaCyc: PWY-6174|MetaCyc: PWY-6282|MetaCyc: PWY-6286|MetaCyc: PWY-6310|MetaCyc: PWY-6312|MetaCyc: PWY-6314|MetaCyc: PWY-6316|MetaCyc: PWY-6320|MetaCyc: PWY-6322|MetaCyc: PWY-6332|MetaCyc: PWY-6339|MetaCyc: PWY-6346|MetaCyc: PWY-6373|MetaCyc: PWY-6378|MetaCyc: PWY-6379|MetaCyc: PWY-6383|MetaCyc: PWY-6397|MetaCyc: PWY-6407|MetaCyc: PWY-6416|MetaCyc: PWY-6420|MetaCyc: PWY-6427|MetaCyc: PWY-6430|MetaCyc: PWY-6432|MetaCyc: PWY-6442|MetaCyc: PWY-6443|MetaCyc: PWY-6446|MetaCyc: PWY-6453|MetaCyc: PWY-6458|MetaCyc: PWY-6466|MetaCyc: PWY-6477|MetaCyc: PWY-6486|MetaCyc: PWY-6491|MetaCyc: PWY-6497|MetaCyc: PWY-6499|MetaCyc: PWY-6501|MetaCyc: PWY-6507|MetaCyc: PWY-6519|MetaCyc: PWY-6524|MetaCyc: PWY-6525|MetaCyc: PWY-6527|MetaCyc: PWY-6530|MetaCyc: PWY-6549|MetaCyc: PWY-6581|MetaCyc: PWY-6596|MetaCyc: PWY-6602|MetaCyc: PWY-6627|MetaCyc: PWY-6661|MetaCyc: PWY-6670|MetaCyc: PWY-6672|MetaCyc: PWY-6673|MetaCyc: PWY-6679|MetaCyc: PWY-6682|MetaCyc: PWY-6703|MetaCyc: PWY-6707|MetaCyc: PWY-6720|MetaCyc: PWY-6721|MetaCyc: PWY-6722|MetaCyc: PWY-6735|MetaCyc: PWY-6736|MetaCyc: PWY-6737|MetaCyc: PWY-6739|MetaCyc: PWY-6749|MetaCyc: PWY-6763|MetaCyc: PWY-6784|MetaCyc: PWY-6786|MetaCyc: PWY-6795|MetaCyc: PWY-6799|MetaCyc: PWY-6806|MetaCyc: PWY-6821|MetaCyc: PWY-6823|MetaCyc: PWY-6824|MetaCyc: PWY-6828|MetaCyc: PWY-6835|MetaCyc: PWY-6837|MetaCyc: PWY-6842|MetaCyc: PWY-6848|MetaCyc: PWY-6855|MetaCyc: PWY-6859|MetaCyc: PWY-6871|MetaCyc: PWY-6886|MetaCyc: PWY-6887|MetaCyc: PWY-6890|MetaCyc: PWY-6891|MetaCyc: PWY-6892|MetaCyc: PWY-6893|MetaCyc: PWY-6894|MetaCyc: PWY-6897|MetaCyc: PWY-6901|MetaCyc: PWY-6906|MetaCyc: PWY-6907|MetaCyc: PWY-6908|MetaCyc: PWY-6910|MetaCyc: PWY-6920|MetaCyc: PWY-6930|MetaCyc: PWY-6942|MetaCyc: PWY-6944|MetaCyc: PWY-6945|MetaCyc: PWY-6946|MetaCyc: PWY-6948|MetaCyc: PWY-6949|MetaCyc: PWY-6955|MetaCyc: PWY-6958|MetaCyc: PWY-6961|MetaCyc: PWY-6963|MetaCyc: PWY-6964|MetaCyc: PWY-6971|MetaCyc: PWY-6972|MetaCyc: PWY-6973|MetaCyc: PWY-6974|MetaCyc: PWY-6976|MetaCyc: PWY-6978|MetaCyc: PWY-6987|MetaCyc: PWY-699|MetaCyc: PWY-6994|MetaCyc: PWY-6996|MetaCyc: PWY-6997|MetaCyc: PWY-7000|MetaCyc: PWY-7003|MetaCyc: PWY-7016|MetaCyc: PWY-7018|MetaCyc: PWY-7019|MetaCyc: PWY-7022|MetaCyc: PWY-7025|MetaCyc: PWY-7029|MetaCyc: PWY-7045|MetaCyc: PWY-7046|MetaCyc: PWY-7049|MetaCyc: PWY-7050|MetaCyc: PWY-7053|MetaCyc: PWY-7055|MetaCyc: PWY-7056|MetaCyc: PWY-7057|MetaCyc: PWY-7058|MetaCyc: PWY-7059|MetaCyc: PWY-7072|MetaCyc: PWY-7074|MetaCyc: PWY-7076|MetaCyc: PWY-7077|MetaCyc: PWY-7079|MetaCyc: PWY-7085|MetaCyc: PWY-7089|MetaCyc: PWY-7091|MetaCyc: PWY-7096|MetaCyc: PWY-7100|MetaCyc: PWY-7102|MetaCyc: PWY-7104|MetaCyc: PWY-7105|MetaCyc: PWY-7130|MetaCyc: PWY-7131|MetaCyc: PWY-7133|MetaCyc: PWY-7134|MetaCyc: PWY-7135|MetaCyc: PWY-7150|MetaCyc: PWY-7151|MetaCyc: PWY-7153|MetaCyc: PWY-7154|MetaCyc: PWY-7155|MetaCyc: PWY-7157|MetaCyc: PWY-7160|MetaCyc: PWY-7161|MetaCyc: PWY-7163|MetaCyc: PWY-7168|MetaCyc: PWY-7171|MetaCyc: PWY-7172|MetaCyc: PWY-7178|MetaCyc: PWY-7180|MetaCyc: PWY-7186|MetaCyc: PWY-7188|MetaCyc: PWY-7189|MetaCyc: PWY-721|MetaCyc: PWY-7221|MetaCyc: PWY-723|MetaCyc: PWY-7242|MetaCyc: PWY-7256|MetaCyc: PWY-7261|MetaCyc: PWY-7265|MetaCyc: PWY-7269|MetaCyc: PWY-7275|MetaCyc: PWY-7279|MetaCyc: PWY-7280|MetaCyc: PWY-7282|MetaCyc: PWY-7285|MetaCyc: PWY-7286|MetaCyc: PWY-7294|MetaCyc: PWY-7298|MetaCyc: PWY-7300|MetaCyc: PWY-7301|MetaCyc: PWY-7307|MetaCyc: PWY-7310|MetaCyc: PWY-7318|MetaCyc: PWY-7325|MetaCyc: PWY-7331|MetaCyc: PWY-7336|MetaCyc: PWY-7337|MetaCyc: PWY-7338|MetaCyc: PWY-7342|MetaCyc: PWY-735|MetaCyc: PWY-7352|MetaCyc: PWY-7354|MetaCyc: PWY-7356|MetaCyc: PWY-7357|MetaCyc: PWY-7363|MetaCyc: PWY-7371|MetaCyc: PWY-7374|MetaCyc: PWY-7380|MetaCyc: PWY-7382|MetaCyc: PWY-7385|MetaCyc: PWY-7388|MetaCyc: PWY-7391|MetaCyc: PWY-7395|MetaCyc: PWY-7396|MetaCyc: PWY-7401|MetaCyc: PWY-7405|MetaCyc: PWY-7407|MetaCyc: PWY-7412|MetaCyc: PWY-7415|MetaCyc: PWY-7419|MetaCyc: PWY-7428|MetaCyc: PWY-7439|MetaCyc: PWY-7440|MetaCyc: PWY-7445|MetaCyc: PWY-7446|MetaCyc: PWY-7448|MetaCyc: PWY-7450|MetaCyc: PWY-7452|MetaCyc: PWY-7458|MetaCyc: PWY-7460|MetaCyc: PWY-7461|MetaCyc: PWY-7464|MetaCyc: PWY-7465|MetaCyc: PWY-7470|MetaCyc: PWY-7473|MetaCyc: PWY-7474|MetaCyc: PWY-7475|MetaCyc: PWY-7483|MetaCyc: PWY-7485|MetaCyc: PWY-7491|MetaCyc: PWY-7498|MetaCyc: PWY-7510|MetaCyc: PWY-7513|MetaCyc: PWY-7516|MetaCyc: PWY-7517|MetaCyc: PWY-7524|MetaCyc: PWY-7529|MetaCyc: PWY-7532|MetaCyc: PWY-7533|MetaCyc: PWY-7534|MetaCyc: PWY-7543|MetaCyc: PWY-7547|MetaCyc: PWY-7552|MetaCyc: PWY-7555|MetaCyc: PWY-7560|MetaCyc: PWY-7561|MetaCyc: PWY-7562|MetaCyc: PWY-7563|MetaCyc: PWY-7564|MetaCyc: PWY-7565|MetaCyc: PWY-7569|MetaCyc: PWY-7570|MetaCyc: PWY-7577|MetaCyc: PWY-7581|MetaCyc: PWY-7583|MetaCyc: PWY-7585|MetaCyc: PWY-7591|MetaCyc: PWY-7592|MetaCyc: PWY-7599|MetaCyc: PWY-7601|MetaCyc: PWY-7602|MetaCyc: PWY-7606|MetaCyc: PWY-7607|MetaCyc: PWY-7608|MetaCyc: PWY-761|MetaCyc: PWY-7610|MetaCyc: PWY-7612|MetaCyc: PWY-7613|MetaCyc: PWY-7614|MetaCyc: PWY-7621|MetaCyc: PWY-7624|MetaCyc: PWY-7626|MetaCyc: PWY-7627|MetaCyc: PWY-7629|MetaCyc: PWY-7631|MetaCyc: PWY-7636|MetaCyc: PWY-7643|MetaCyc: PWY-7647|MetaCyc: PWY-7649|MetaCyc: PWY-7653|MetaCyc: PWY-7655|MetaCyc: PWY-7656|MetaCyc: PWY-7657|MetaCyc: PWY-7659|MetaCyc: PWY-7660|MetaCyc: PWY-7661|MetaCyc: PWY-7663|MetaCyc: PWY-7664|MetaCyc: PWY-7667|MetaCyc: PWY-7668|MetaCyc: PWY-7669|MetaCyc: PWY-7670|MetaCyc: PWY-7671|MetaCyc: PWY-7672|MetaCyc: PWY-7673|MetaCyc: PWY-7674|MetaCyc: PWY-7677|MetaCyc: PWY-7679|MetaCyc: PWY-7682|MetaCyc: PWY-7687|MetaCyc: PWY-7688|MetaCyc: PWY-7689|MetaCyc: PWY-7690|MetaCyc: PWY-7691|MetaCyc: PWY-7692|MetaCyc: PWY-7693|MetaCyc: PWY-7694|MetaCyc: PWY-7695|MetaCyc: PWY-7696|MetaCyc: PWY-7702|MetaCyc: PWY-7706|MetaCyc: PWY-7708|MetaCyc: PWY-7710|MetaCyc: PWY-7711|MetaCyc: PWY-7713|MetaCyc: PWY-7714|MetaCyc: PWY-7716|MetaCyc: PWY-7717|MetaCyc: PWY-7719|MetaCyc: PWY-7723|MetaCyc: PWY-7726|MetaCyc: PWY-7727|MetaCyc: PWY-7728|MetaCyc: PWY-7729|MetaCyc: PWY-7730|MetaCyc: PWY-7735|MetaCyc: PWY-7737|MetaCyc: PWY-7738|MetaCyc: PWY-7739|MetaCyc: PWY-7741|MetaCyc: PWY-7742|MetaCyc: PWY-7743|MetaCyc: PWY-7745|MetaCyc: PWY-7746|MetaCyc: PWY-7751|MetaCyc: PWY-7752|MetaCyc: PWY-7754|MetaCyc: PWY-7757|MetaCyc: PWY-7765|MetaCyc: PWY-7769|MetaCyc: PWY-7770|MetaCyc: PWY-7787|MetaCyc: PWY-7789|MetaCyc: PWY-7790|MetaCyc: PWY-7791|MetaCyc: PWY-7796|MetaCyc: PWY-7806|MetaCyc: PWY-7811|MetaCyc: PWY-7814|MetaCyc: PWY-7815|MetaCyc: PWY-7816|MetaCyc: PWY-7817|MetaCyc: PWY-7818|MetaCyc: PWY-7821|MetaCyc: PWY-7826|MetaCyc: PWY-7846|MetaCyc: PWY-7858|MetaCyc: PWY-7862|MetaCyc: PWY-7881|MetaCyc: PWY-7897|MetaCyc: PWY-7898|MetaCyc: PWY-7907|MetaCyc: PWY-7930|MetaCyc: PWY-7940|MetaCyc: PWY-7950|MetaCyc: PWY-7954|MetaCyc: PWY-7981|MetaCyc: PWY-7983|MetaCyc: PWY-7984|MetaCyc: PWY-7986|MetaCyc: PWY-7987|MetaCyc: PWY-7988|MetaCyc: PWY-7989|MetaCyc: PWY-8002|MetaCyc: PWY-8004|MetaCyc: PWY-8012|MetaCyc: PWY-8024|MetaCyc: PWY-8029|MetaCyc: PWY-81|MetaCyc: PWY-84|MetaCyc: PWY-842|MetaCyc: PWY-862|MetaCyc: PWY-922|MetaCyc: PWYG-321|Reactome: R-BTA-189451|Reactome: R-BTA-2160916|Reactome: R-BTA-389661|Reactome: R-BTA-390918|Reactome: R-BTA-6798695|Reactome: R-BTA-73817|Reactome: R-BTA-9748787|Reactome: R-CEL-114608|Reactome: R-CEL-1660662|Reactome: R-CEL-196780|Reactome: R-CEL-197264|Reactome: R-CEL-389661|Reactome: R-CEL-500753|Reactome: R-CEL-6798695|Reactome: R-CEL-70171|Reactome: R-CEL-70263|Reactome: R-CEL-70350|Reactome: R-CEL-71336|Reactome: R-CEL-73621|Reactome: R-CEL-73817|Reactome: R-CEL-74217|Reactome: R-CEL-947581|Reactome: R-CEL-9748787|Reactome: R-DDI-114608|Reactome: R-DDI-163754|Reactome: R-DDI-1660662|Reactome: R-DDI-189451|Reactome: R-DDI-196807|Reactome: R-DDI-197264|Reactome: R-DDI-389661|Reactome: R-DDI-390918|Reactome: R-DDI-500753|Reactome: R-DDI-6798695|Reactome: R-DDI-70171|Reactome: R-DDI-70263|Reactome: R-DDI-70350|Reactome: R-DDI-71336|Reactome: R-DDI-73621|Reactome: R-DDI-73817|Reactome: R-DDI-9033241|Reactome: R-DDI-947581|Reactome: R-DDI-9748787|Reactome: R-DME-114608|Reactome: R-DME-163754|Reactome: R-DME-197264|Reactome: R-DME-389661|Reactome: R-DME-4085001|Reactome: R-DME-500753|Reactome: R-DME-6798695|Reactome: R-DME-70171|Reactome: R-DME-70263|Reactome: R-DME-70350|Reactome: R-DME-71336|Reactome: R-DME-73817|Reactome: R-DME-947581|Reactome: R-DME-9748787|Reactome: R-DRE-197264|Reactome: R-DRE-389661|Reactome: R-DRE-4085001|Reactome: R-DRE-6798695|Reactome: R-DRE-70171|Reactome: R-DRE-70263|Reactome: R-DRE-70350|Reactome: R-DRE-73621|Reactome: R-DRE-73817|Reactome: R-DRE-77111|Reactome: R-DRE-9748787|Reactome: R-GGA-352875|Reactome: R-GGA-352882|Reactome: R-GGA-70171|Reactome: R-GGA-70263|Reactome: R-GGA-70350|Reactome: R-HSA-114608|Reactome: R-HSA-1368108|Reactome: R-HSA-163754|Reactome: R-HSA-1660662|Reactome: R-HSA-189451|Reactome: R-HSA-196780|Reactome: R-HSA-196807|Reactome: R-HSA-197264|Reactome: R-HSA-2024101|Reactome: R-HSA-2160916|Reactome: R-HSA-2206280|Reactome: R-HSA-2534343|Reactome: R-HSA-3371599|Reactome: R-HSA-389661|Reactome: R-HSA-390918|Reactome: R-HSA-4085001|Reactome: R-HSA-500753|Reactome: R-HSA-5657560|Reactome: R-HSA-6782315|Reactome: R-HSA-6782861|Reactome: R-HSA-6791055|Reactome: R-HSA-6791462|Reactome: R-HSA-6798695|Reactome: R-HSA-70171|Reactome: R-HSA-70263|Reactome: R-HSA-70350|Reactome: R-HSA-71336|Reactome: R-HSA-73621|Reactome: R-HSA-73817|Reactome: R-HSA-74217|Reactome: R-HSA-77111|Reactome: R-HSA-8950505|Reactome: R-HSA-9033241|Reactome: R-HSA-909733|Reactome: R-HSA-947581|Reactome: R-HSA-9679191|Reactome: R-HSA-9748787|Reactome: R-HSA-9759194|Reactome: R-MMU-114608|Reactome: R-MMU-163754|Reactome: R-MMU-1660662|Reactome: R-MMU-189451|Reactome: R-MMU-196780|Reactome: R-MMU-196807|Reactome: R-MMU-197264|Reactome: R-MMU-2024101|Reactome: R-MMU-2160916|Reactome: R-MMU-2534343|Reactome: R-MMU-389661|Reactome: R-MMU-390918|Reactome: R-MMU-4085001|Reactome: R-MMU-500753|Reactome: R-MMU-6798695|Reactome: R-MMU-70171|Reactome: R-MMU-70263|Reactome: R-MMU-70350|Reactome: R-MMU-71336|Reactome: R-MMU-73621|Reactome: R-MMU-73817|Reactome: R-MMU-74217|Reactome: R-MMU-77111|Reactome: R-MMU-9033241|Reactome: R-MMU-947581|Reactome: R-MMU-9748787|Reactome: R-MTU-964903|Reactome: R-PFA-114608|Reactome: R-PFA-389661|Reactome: R-PFA-500753|Reactome: R-PFA-6798695|Reactome: R-PFA-70171|Reactome: R-PFA-70263|Reactome: R-PFA-70350|Reactome: R-RNO-114608|Reactome: R-RNO-163754|Reactome: R-RNO-189451|Reactome: R-RNO-196780|Reactome: R-RNO-196807|Reactome: R-RNO-197264|Reactome: R-RNO-2024101|Reactome: R-RNO-2160916|Reactome: R-RNO-389661|Reactome: R-RNO-390918|Reactome: R-RNO-4085001|Reactome: R-RNO-500753|Reactome: R-RNO-6798695|Reactome: R-RNO-70171|Reactome: R-RNO-70263|Reactome: R-RNO-70350|Reactome: R-RNO-71336|Reactome: R-RNO-73621|Reactome: R-RNO-73817|Reactome: R-RNO-74217|Reactome: R-RNO-77111|Reactome: R-RNO-9033241|Reactome: R-RNO-9748787|Reactome: R-SCE-163754|Reactome: R-SCE-189451|Reactome: R-SCE-196780|Reactome: R-SCE-196807|Reactome: R-SCE-389661|Reactome: R-SCE-390918|Reactome: R-SCE-6798695|Reactome: R-SCE-70171|Reactome: R-SCE-70263|Reactome: R-SCE-71336|Reactome: R-SCE-73817|Reactome: R-SCE-9033241|Reactome: R-SCE-9748787|Reactome: R-SPO-163754|Reactome: R-SPO-1660662|Reactome: R-SPO-189451|Reactome: R-SPO-196780|Reactome: R-SPO-389661|Reactome: R-SPO-390918|Reactome: R-SPO-500753|Reactome: R-SPO-6798695|Reactome: R-SPO-70171|Reactome: R-SPO-70263|Reactome: R-SPO-71336|Reactome: R-SPO-73817|Reactome: R-SPO-9033241|Reactome: R-SPO-9748787|Reactome: R-SSC-196807|Reactome: R-SSC-197264|Reactome: R-SSC-4085001|Reactome: R-XTR-1660662|Reactome: R-XTR-389661|Reactome: R-XTR-4085001|Reactome: R-XTR-70171|Reactome: R-XTR-70263
g7927.t1	ef9b5d23321d8667c1a9e955268afd89	628	PANTHER	PTHR24356	SERINE/THREONINE-PROTEIN KINASE	176	627	2.7e-130	T	-	-
g7927.t1	ef9b5d23321d8667c1a9e955268afd89	628	Pfam	PF00069	Protein kinase domain	248	553	1.4e-59	T	IPR000719	Protein kinase domain	GO:0004672|GO:0005524|GO:0006468	MetaCyc: PWY-5129|MetaCyc: PWY-6322|MetaCyc: PWY-6369|MetaCyc: PWY-6626|MetaCyc: PWY-6682|MetaCyc: PWY-6952|MetaCyc: PWY-7077|MetaCyc: PWY-7321|MetaCyc: PWY-7511|MetaCyc: PWY-7675|MetaCyc: PWY-7676|MetaCyc: PWY-7740|MetaCyc: PWY-7769|MetaCyc: PWY-7886|MetaCyc: PWY-7905|MetaCyc: PWY-7948|MetaCyc: PWY-7975|MetaCyc: PWY-7979|Reactome: R-BTA-114604|Reactome: R-BTA-1227986|Reactome: R-BTA-1257604|Reactome: R-BTA-1433557|Reactome: R-BTA-1433559|Reactome: R-BTA-1538133|Reactome: R-BTA-165158|Reactome: R-BTA-187577|Reactome: R-BTA-195253|Reactome: R-BTA-196299|Reactome: R-BTA-198753|Reactome: R-BTA-198765|Reactome: R-BTA-202424|Reactome: R-BTA-202670|Reactome: R-BTA-2029482|Reactome: R-BTA-210990|Reactome: R-BTA-2424491|Reactome: R-BTA-2559580|Reactome: R-BTA-2559582|Reactome: R-BTA-2559585|Reactome: R-BTA-375165|Reactome: R-BTA-389356|Reactome: R-BTA-389357|Reactome: R-BTA-389359|Reactome: R-BTA-389513|Reactome: R-BTA-392517|Reactome: R-BTA-3928663|Reactome: R-BTA-3928664|Reactome: R-BTA-3928665|Reactome: R-BTA-399954|Reactome: R-BTA-399956|Reactome: R-BTA-4420097|Reactome: R-BTA-5621480|Reactome: R-BTA-5627123|Reactome: R-BTA-5673001|Reactome: R-BTA-5687128|Reactome: R-BTA-674695|Reactome: R-BTA-6796648|Reactome: R-BTA-6798695|Reactome: R-BTA-6804114|Reactome: R-BTA-6804756|Reactome: R-BTA-6811558|Reactome: R-BTA-69231|Reactome: R-BTA-75815|Reactome: R-BTA-75892|Reactome: R-BTA-8849470|Reactome: R-BTA-8853659|Reactome: R-BTA-8854050|Reactome: R-BTA-8854521|Reactome: R-BTA-8878166|Reactome: R-BTA-8964616|Reactome: R-BTA-9013404|Reactome: R-BTA-9013406|Reactome: R-BTA-9013420|Reactome: R-BTA-9020702|Reactome: R-BTA-912631|Reactome: R-BTA-9754119|Reactome: R-CEL-109704|Reactome: R-CEL-110056|Reactome: R-CEL-111465|Reactome: R-CEL-111932|Reactome: R-CEL-111933|Reactome: R-CEL-112382|Reactome: R-CEL-112409|Reactome: R-CEL-112411|Reactome: R-CEL-113418|Reactome: R-CEL-114508|Reactome: R-CEL-114516|Reactome: R-CEL-114608|Reactome: R-CEL-1169091|Reactome: R-CEL-1169408|Reactome: R-CEL-1181150|Reactome: R-CEL-1227986|Reactome: R-CEL-1236978|Reactome: R-CEL-1250196|Reactome: R-CEL-1251985|Reactome: R-CEL-1253288|Reactome: R-CEL-1257604|Reactome: R-CEL-141430|Reactome: R-CEL-1474151|Reactome: R-CEL-1483191|Reactome: R-CEL-1489509|Reactome: R-CEL-1502540|Reactome: R-CEL-1538133|Reactome: R-CEL-156711|Reactome: R-CEL-162658|Reactome: R-CEL-1632852|Reactome: R-CEL-163615|Reactome: R-CEL-163680|Reactome: R-CEL-164378|Reactome: R-CEL-165158|Reactome: R-CEL-165159|Reactome: R-CEL-1660661|Reactome: R-CEL-166208|Reactome: R-CEL-168638|Reactome: R-CEL-170968|Reactome: R-CEL-170984|Reactome: R-CEL-171007|Reactome: R-CEL-176408|Reactome: R-CEL-177929|Reactome: R-CEL-179812|Reactome: R-CEL-180024|Reactome: R-CEL-180292|Reactome: R-CEL-180336|Reactome: R-CEL-182971|Reactome: R-CEL-186763|Reactome: R-CEL-186797|Reactome: R-CEL-187577|Reactome: R-CEL-1912408|Reactome: R-CEL-193648|Reactome: R-CEL-195253|Reactome: R-CEL-196299|Reactome: R-CEL-1963642|Reactome: R-CEL-198323|Reactome: R-CEL-198693|Reactome: R-CEL-198753|Reactome: R-CEL-198765|Reactome: R-CEL-199418|Reactome: R-CEL-199920|Reactome: R-CEL-200425|Reactome: R-CEL-201451|Reactome: R-CEL-201688|Reactome: R-CEL-202424|Reactome: R-CEL-202670|Reactome: R-CEL-2028269|Reactome: R-CEL-2029482|Reactome: R-CEL-2029485|Reactome: R-CEL-203615|Reactome: R-CEL-210990|Reactome: R-CEL-210993|Reactome: R-CEL-211163|Reactome: R-CEL-212676|Reactome: R-CEL-212718|Reactome: R-CEL-216083|Reactome: R-CEL-2173788|Reactome: R-CEL-2173789|Reactome: R-CEL-2173796|Reactome: R-CEL-2179392|Reactome: R-CEL-2299718|Reactome: R-CEL-2454202|Reactome: R-CEL-2500257|Reactome: R-CEL-2514853|Reactome: R-CEL-2559580|Reactome: R-CEL-2559586|Reactome: R-CEL-2565942|Reactome: R-CEL-2672351|Reactome: R-CEL-2871796|Reactome: R-CEL-2871837|Reactome: R-CEL-2995383|Reactome: R-CEL-3000170|Reactome: R-CEL-3301854|Reactome: R-CEL-3371453|Reactome: R-CEL-3371571|Reactome: R-CEL-354192|Reactome: R-CEL-354194|Reactome: R-CEL-373752|Reactome: R-CEL-373753|Reactome: R-CEL-375165|Reactome: R-CEL-376172|Reactome: R-CEL-380972|Reactome: R-CEL-381042|Reactome: R-CEL-381070|Reactome: R-CEL-381676|Reactome: R-CEL-389357|Reactome: R-CEL-389359|Reactome: R-CEL-389513|Reactome: R-CEL-3899300|Reactome: R-CEL-392451|Reactome: R-CEL-392517|Reactome: R-CEL-3928662|Reactome: R-CEL-3928663|Reactome: R-CEL-3928664|Reactome: R-CEL-3928665|Reactome: R-CEL-399954|Reactome: R-CEL-399955|Reactome: R-CEL-399956|Reactome: R-CEL-399997|Reactome: R-CEL-4086398|Reactome: R-CEL-416476|Reactome: R-CEL-416572|Reactome: R-CEL-418592|Reactome: R-CEL-418594|Reactome: R-CEL-418885|Reactome: R-CEL-430116|Reactome: R-CEL-432040|Reactome: R-CEL-432142|Reactome: R-CEL-437239|Reactome: R-CEL-438066|Reactome: R-CEL-4419969|Reactome: R-CEL-4420097|Reactome: R-CEL-442720|Reactome: R-CEL-442729|Reactome: R-CEL-445144|Reactome: R-CEL-446343|Reactome: R-CEL-446353|Reactome: R-CEL-450302|Reactome: R-CEL-450321|Reactome: R-CEL-450341|Reactome: R-CEL-450385|Reactome: R-CEL-450604|Reactome: R-CEL-456926|Reactome: R-CEL-4641262|Reactome: R-CEL-5099900|Reactome: R-CEL-5205685|Reactome: R-CEL-5218920|Reactome: R-CEL-5218921|Reactome: R-CEL-525793|Reactome: R-CEL-5578775|Reactome: R-CEL-5607764|Reactome: R-CEL-5610787|Reactome: R-CEL-5621575|Reactome: R-CEL-5625900|Reactome: R-CEL-5627123|Reactome: R-CEL-5628897|Reactome: R-CEL-5654726|Reactome: R-CEL-5654733|Reactome: R-CEL-5663213|Reactome: R-CEL-5663220|Reactome: R-CEL-5673000|Reactome: R-CEL-5673001|Reactome: R-CEL-5674135|Reactome: R-CEL-5674499|Reactome: R-CEL-5675221|Reactome: R-CEL-5687128|Reactome: R-CEL-5693565|Reactome: R-CEL-5693607|Reactome: R-CEL-5693616|Reactome: R-CEL-5696395|Reactome: R-CEL-674695|Reactome: R-CEL-6781823|Reactome: R-CEL-6782135|Reactome: R-CEL-6782210|Reactome: R-CEL-6785631|Reactome: R-CEL-6794361|Reactome: R-CEL-6796648|Reactome: R-CEL-6798695|Reactome: R-CEL-6804114|Reactome: R-CEL-6804116|Reactome: R-CEL-6804756|Reactome: R-CEL-6804757|Reactome: R-CEL-6807505|Reactome: R-CEL-6811555|Reactome: R-CEL-6811558|Reactome: R-CEL-6814122|Reactome: R-CEL-68884|Reactome: R-CEL-68949|Reactome: R-CEL-69017|Reactome: R-CEL-69200|Reactome: R-CEL-69202|Reactome: R-CEL-69273|Reactome: R-CEL-69473|Reactome: R-CEL-69478|Reactome: R-CEL-69563|Reactome: R-CEL-69656|Reactome: R-CEL-72086|Reactome: R-CEL-73772|Reactome: R-CEL-73776|Reactome: R-CEL-73779|Reactome: R-CEL-75153|Reactome: R-CEL-75953|Reactome: R-CEL-75955|Reactome: R-CEL-76005|Reactome: R-CEL-76042|Reactome: R-CEL-77075|Reactome: R-CEL-77387|Reactome: R-CEL-8854050|Reactome: R-CEL-8854214|Reactome: R-CEL-8856825|Reactome: R-CEL-8856828|Reactome: R-CEL-8863795|Reactome: R-CEL-8866376|Reactome: R-CEL-8874081|Reactome: R-CEL-8876198|Reactome: R-CEL-8878166|Reactome: R-CEL-8934903|Reactome: R-CEL-8939236|Reactome: R-CEL-8939243|Reactome: R-CEL-8941858|Reactome: R-CEL-8948751|Reactome: R-CEL-8964616|Reactome: R-CEL-8980692|Reactome: R-CEL-9007892|Reactome: R-CEL-9009391|Reactome: R-CEL-9013026|Reactome: R-CEL-9013106|Reactome: R-CEL-9013149|Reactome: R-CEL-9013405|Reactome: R-CEL-9013407|Reactome: R-CEL-9013420|Reactome: R-CEL-9013424|Reactome: R-CEL-9018519|Reactome: R-CEL-9031628|Reactome: R-CEL-912631|Reactome: R-CEL-936837|Reactome: R-CEL-9604323|Reactome: R-CEL-9607240|Reactome: R-CEL-9614399|Reactome: R-CEL-9619229|Reactome: R-CEL-9634597|Reactome: R-CEL-9634635|Reactome: R-CEL-9634638|Reactome: R-CEL-9648002|Reactome: R-CEL-9648025|Reactome: R-CEL-9652282|Reactome: R-CEL-9755511|Reactome: R-CEL-9762114|Reactome: R-CEL-983231|Reactome: R-CFA-1257604|Reactome: R-CFA-1433557|Reactome: R-CFA-1433559|Reactome: R-CFA-171007|Reactome: R-CFA-198753|Reactome: R-CFA-2559580|Reactome: R-CFA-376172|Reactome: R-CFA-4086398|Reactome: R-CFA-418592|Reactome: R-CFA-432142|Reactome: R-CFA-4420097|Reactome: R-CFA-450302|Reactome: R-CFA-450341|Reactome: R-CFA-525793|Reactome: R-CFA-5673001|Reactome: R-CFA-6798695|Reactome: R-CFA-6811558|Reactome: R-DDI-111932|Reactome: R-DDI-113418|Reactome: R-DDI-114604|Reactome: R-DDI-1169408|Reactome: R-DDI-1257604|Reactome: R-DDI-1358803|Reactome: R-DDI-1474151|Reactome: R-DDI-1483248|Reactome: R-DDI-1538133|Reactome: R-DDI-156711|Reactome: R-DDI-162658|Reactome: R-DDI-1632852|Reactome: R-DDI-163680|Reactome: R-DDI-165158|Reactome: R-DDI-165159|Reactome: R-DDI-165181|Reactome: R-DDI-1660499|Reactome: R-DDI-1660514|Reactome: R-DDI-1660516|Reactome: R-DDI-1660517|Reactome: R-DDI-166208|Reactome: R-DDI-168638|Reactome: R-DDI-170968|Reactome: R-DDI-174178|Reactome: R-DDI-176187|Reactome: R-DDI-176408|Reactome: R-DDI-176412|Reactome: R-DDI-179409|Reactome: R-DDI-187577|Reactome: R-DDI-193648|Reactome: R-DDI-198323|Reactome: R-DDI-198693|Reactome: R-DDI-198753|Reactome: R-DDI-198765|Reactome: R-DDI-199418|Reactome: R-DDI-200425|Reactome: R-DDI-202424|Reactome: R-DDI-202670|Reactome: R-DDI-2029482|Reactome: R-DDI-203615|Reactome: R-DDI-204005|Reactome: R-DDI-2299718|Reactome: R-DDI-2465910|Reactome: R-DDI-2500257|Reactome: R-DDI-2514853|Reactome: R-DDI-2559580|Reactome: R-DDI-2559582|Reactome: R-DDI-2565942|Reactome: R-DDI-2730905|Reactome: R-DDI-2871796|Reactome: R-DDI-3214858|Reactome: R-DDI-3295583|Reactome: R-DDI-3371453|Reactome: R-DDI-380972|Reactome: R-DDI-381042|Reactome: R-DDI-381070|Reactome: R-DDI-389357|Reactome: R-DDI-389359|Reactome: R-DDI-389513|Reactome: R-DDI-3899300|Reactome: R-DDI-392451|Reactome: R-DDI-392517|Reactome: R-DDI-3928662|Reactome: R-DDI-4086398|Reactome: R-DDI-430116|Reactome: R-DDI-442729|Reactome: R-DDI-445144|Reactome: R-DDI-450302|Reactome: R-DDI-450321|Reactome: R-DDI-450385|Reactome: R-DDI-5213460|Reactome: R-DDI-5218920|Reactome: R-DDI-5621575|Reactome: R-DDI-5627123|Reactome: R-DDI-5628897|Reactome: R-DDI-5668599|Reactome: R-DDI-5673000|Reactome: R-DDI-5674135|Reactome: R-DDI-5675221|Reactome: R-DDI-5675482|Reactome: R-DDI-5687128|Reactome: R-DDI-5689880|Reactome: R-DDI-5693565|Reactome: R-DDI-5693616|Reactome: R-DDI-5696395|Reactome: R-DDI-674695|Reactome: R-DDI-6781823|Reactome: R-DDI-6782135|Reactome: R-DDI-6782210|Reactome: R-DDI-6791226|Reactome: R-DDI-6796648|Reactome: R-DDI-6798695|Reactome: R-DDI-6804115|Reactome: R-DDI-6804756|Reactome: R-DDI-6804757|Reactome: R-DDI-6804758|Reactome: R-DDI-6807505|Reactome: R-DDI-6811558|Reactome: R-DDI-68884|Reactome: R-DDI-68911|Reactome: R-DDI-68949|Reactome: R-DDI-68962|Reactome: R-DDI-69017|Reactome: R-DDI-69200|Reactome: R-DDI-69202|Reactome: R-DDI-69231|Reactome: R-DDI-69473|Reactome: R-DDI-69601|Reactome: R-DDI-69656|Reactome: R-DDI-72086|Reactome: R-DDI-73772|Reactome: R-DDI-73776|Reactome: R-DDI-73779|Reactome: R-DDI-75035|Reactome: R-DDI-75153|Reactome: R-DDI-75815|Reactome: R-DDI-75953|Reactome: R-DDI-75955|Reactome: R-DDI-76042|Reactome: R-DDI-77075|Reactome: R-DDI-8854050|Reactome: R-DDI-8854214|Reactome: R-DDI-8856828|Reactome: R-DDI-8876198|Reactome: R-DDI-8934903|Reactome: R-DDI-8948751|Reactome: R-DDI-8953750|Reactome: R-DDI-9007892|Reactome: R-DDI-9009391|Reactome: R-DDI-9013149|Reactome: R-DDI-9013404|Reactome: R-DDI-9013406|Reactome: R-DDI-9013407|Reactome: R-DDI-9013418|Reactome: R-DDI-9013420|Reactome: R-DDI-9013422|Reactome: R-DDI-9013423|Reactome: R-DDI-9013424|Reactome: R-DDI-9020702|Reactome: R-DDI-9031628|Reactome: R-DDI-937042|Reactome: R-DDI-937072|Reactome: R-DDI-9619229|Reactome: R-DDI-9648025|Reactome: R-DDI-975163|Reactome: R-DDI-9754119|Reactome: R-DME-110056|Reactome: R-DME-110478|Reactome: R-DME-110523|Reactome: R-DME-111465|Reactome: R-DME-111932|Reactome: R-DME-111933|Reactome: R-DME-112409|Reactome: R-DME-112411|Reactome: R-DME-114508|Reactome: R-DME-114516|Reactome: R-DME-114604|Reactome: R-DME-1169091|Reactome: R-DME-1181150|Reactome: R-DME-1250196|Reactome: R-DME-1251985|Reactome: R-DME-1253288|Reactome: R-DME-1257604|Reactome: R-DME-1266695|Reactome: R-DME-1295596|Reactome: R-DME-1358803|Reactome: R-DME-1474151|Reactome: R-DME-1489509|Reactome: R-DME-1502540|Reactome: R-DME-1538133|Reactome: R-DME-156711|Reactome: R-DME-162658|Reactome: R-DME-163615|Reactome: R-DME-164378|Reactome: R-DME-165158|Reactome: R-DME-165159|Reactome: R-DME-165181|Reactome: R-DME-168638|Reactome: R-DME-170968|Reactome: R-DME-171007|Reactome: R-DME-174048|Reactome: R-DME-174178|Reactome: R-DME-174184|Reactome: R-DME-176187|Reactome: R-DME-176408|Reactome: R-DME-176412|Reactome: R-DME-176417|Reactome: R-DME-177929|Reactome: R-DME-179812|Reactome: R-DME-180024|Reactome: R-DME-180292|Reactome: R-DME-180336|Reactome: R-DME-182971|Reactome: R-DME-186763|Reactome: R-DME-186797|Reactome: R-DME-187577|Reactome: R-DME-193648|Reactome: R-DME-195253|Reactome: R-DME-196299|Reactome: R-DME-198323|Reactome: R-DME-198693|Reactome: R-DME-198753|Reactome: R-DME-199418|Reactome: R-DME-199920|Reactome: R-DME-201681|Reactome: R-DME-201688|Reactome: R-DME-202424|Reactome: R-DME-202670|Reactome: R-DME-2028269|Reactome: R-DME-2029482|Reactome: R-DME-2029485|Reactome: R-DME-203615|Reactome: R-DME-209155|Reactome: R-DME-209159|Reactome: R-DME-209190|Reactome: R-DME-209209|Reactome: R-DME-209214|Reactome: R-DME-209228|Reactome: R-DME-209338|Reactome: R-DME-209360|Reactome: R-DME-209387|Reactome: R-DME-209396|Reactome: R-DME-209397|Reactome: R-DME-209409|Reactome: R-DME-209413|Reactome: R-DME-209425|Reactome: R-DME-209440|Reactome: R-DME-209447|Reactome: R-DME-209459|Reactome: R-DME-209461|Reactome: R-DME-210688|Reactome: R-DME-210993|Reactome: R-DME-211163|Reactome: R-DME-212676|Reactome: R-DME-214399|Reactome: R-DME-214842|Reactome: R-DME-214844|Reactome: R-DME-214862|Reactome: R-DME-214869|Reactome: R-DME-214874|Reactome: R-DME-216119|Reactome: R-DME-216217|Reactome: R-DME-2173791|Reactome: R-DME-2173796|Reactome: R-DME-2179392|Reactome: R-DME-2299718|Reactome: R-DME-2424491|Reactome: R-DME-2454202|Reactome: R-DME-2500257|Reactome: R-DME-2514853|Reactome: R-DME-2559580|Reactome: R-DME-2559582|Reactome: R-DME-2559585|Reactome: R-DME-2559586|Reactome: R-DME-2565942|Reactome: R-DME-2730905|Reactome: R-DME-2871796|Reactome: R-DME-2871809|Reactome: R-DME-2871837|Reactome: R-DME-2995383|Reactome: R-DME-3000170|Reactome: R-DME-3301854|Reactome: R-DME-3371453|Reactome: R-DME-3371571|Reactome: R-DME-350376|Reactome: R-DME-354192|Reactome: R-DME-373752|Reactome: R-DME-375165|Reactome: R-DME-376172|Reactome: R-DME-3769402|Reactome: R-DME-381042|Reactome: R-DME-381676|Reactome: R-DME-383280|Reactome: R-DME-389357|Reactome: R-DME-390023|Reactome: R-DME-390089|Reactome: R-DME-390098|Reactome: R-DME-390150|Reactome: R-DME-390178|Reactome: R-DME-392451|Reactome: R-DME-392517|Reactome: R-DME-3928662|Reactome: R-DME-3928663|Reactome: R-DME-3928664|Reactome: R-DME-3928665|Reactome: R-DME-399954|Reactome: R-DME-399955|Reactome: R-DME-399956|Reactome: R-DME-399997|Reactome: R-DME-4086398|Reactome: R-DME-416476|Reactome: R-DME-416482|Reactome: R-DME-416572|Reactome: R-DME-418555|Reactome: R-DME-418592|Reactome: R-DME-418594|Reactome: R-DME-418885|Reactome: R-DME-428890|Reactome: R-DME-430116|Reactome: R-DME-432040|Reactome: R-DME-432142|Reactome: R-DME-432395|Reactome: R-DME-432490|Reactome: R-DME-432501|Reactome: R-DME-432524|Reactome: R-DME-432553|Reactome: R-DME-432620|Reactome: R-DME-437239|Reactome: R-DME-438066|Reactome: R-DME-4419969|Reactome: R-DME-4420097|Reactome: R-DME-442720|Reactome: R-DME-442729|Reactome: R-DME-445144|Reactome: R-DME-450302|Reactome: R-DME-450321|Reactome: R-DME-450341|Reactome: R-DME-450385|Reactome: R-DME-450513|Reactome: R-DME-450520|Reactome: R-DME-450604|Reactome: R-DME-451806|Reactome: R-DME-456926|Reactome: R-DME-4615885|Reactome: R-DME-4641262|Reactome: R-DME-5099900|Reactome: R-DME-512988|Reactome: R-DME-5140745|Reactome: R-DME-5205685|Reactome: R-DME-5218920|Reactome: R-DME-5218921|Reactome: R-DME-525793|Reactome: R-DME-538898|Reactome: R-DME-5578775|Reactome: R-DME-5607761|Reactome: R-DME-5607764|Reactome: R-DME-5610785|Reactome: R-DME-5610787|Reactome: R-DME-5621575|Reactome: R-DME-5625740|Reactome: R-DME-5625886|Reactome: R-DME-5625900|Reactome: R-DME-5627123|Reactome: R-DME-5628897|Reactome: R-DME-5635838|Reactome: R-DME-5654726|Reactome: R-DME-5654733|Reactome: R-DME-5663213|Reactome: R-DME-5663220|Reactome: R-DME-5673000|Reactome: R-DME-5673001|Reactome: R-DME-5674135|Reactome: R-DME-5674499|Reactome: R-DME-5675221|Reactome: R-DME-5676590|Reactome: R-DME-5687128|Reactome: R-DME-5689880|Reactome: R-DME-5689896|Reactome: R-DME-5693565|Reactome: R-DME-5693607|Reactome: R-DME-5693616|Reactome: R-DME-6785807|Reactome: R-DME-6794361|Reactome: R-DME-6796648|Reactome: R-DME-6798695|Reactome: R-DME-6804114|Reactome: R-DME-6804116|Reactome: R-DME-6804756|Reactome: R-DME-6804758|Reactome: R-DME-6804759|Reactome: R-DME-6811558|Reactome: R-DME-6814122|Reactome: R-DME-68881|Reactome: R-DME-68884|Reactome: R-DME-68911|Reactome: R-DME-68949|Reactome: R-DME-68962|Reactome: R-DME-69017|Reactome: R-DME-69200|Reactome: R-DME-69202|Reactome: R-DME-69231|Reactome: R-DME-69273|Reactome: R-DME-69473|Reactome: R-DME-69478|Reactome: R-DME-69541|Reactome: R-DME-69563|Reactome: R-DME-69601|Reactome: R-DME-69656|Reactome: R-DME-74749|Reactome: R-DME-75035|Reactome: R-DME-76005|Reactome: R-DME-77387|Reactome: R-DME-8854050|Reactome: R-DME-8856825|Reactome: R-DME-8856828|Reactome: R-DME-8863795|Reactome: R-DME-8866376|Reactome: R-DME-8876198|Reactome: R-DME-8878166|Reactome: R-DME-8934903|Reactome: R-DME-8939236|Reactome: R-DME-8941858|Reactome: R-DME-8948751|Reactome: R-DME-8953750|Reactome: R-DME-8964315|Reactome: R-DME-8980692|Reactome: R-DME-8985947|Reactome: R-DME-9007892|Reactome: R-DME-9009391|Reactome: R-DME-9013026|Reactome: R-DME-9013106|Reactome: R-DME-9013149|Reactome: R-DME-9013405|Reactome: R-DME-9013407|Reactome: R-DME-9013418|Reactome: R-DME-9013420|Reactome: R-DME-9013422|Reactome: R-DME-9013424|Reactome: R-DME-9018519|Reactome: R-DME-9020558|Reactome: R-DME-9020702|Reactome: R-DME-9027276|Reactome: R-DME-9027284|Reactome: R-DME-912631|Reactome: R-DME-936837|Reactome: R-DME-9607240|Reactome: R-DME-9614399|Reactome: R-DME-9616222|Reactome: R-DME-9634597|Reactome: R-DME-9634635|Reactome: R-DME-9634638|Reactome: R-DME-9648002|Reactome: R-DME-9648025|Reactome: R-DME-9652282|Reactome: R-DME-9755511|Reactome: R-DME-9762114|Reactome: R-DME-983231|Reactome: R-DRE-1059683|Reactome: R-DRE-109704|Reactome: R-DRE-110056|Reactome: R-DRE-112411|Reactome: R-DRE-114516|Reactome: R-DRE-1169091|Reactome: R-DRE-1227986|Reactome: R-DRE-1251985|Reactome: R-DRE-1253288|Reactome: R-DRE-1257604|Reactome: R-DRE-1266695|Reactome: R-DRE-1295596|Reactome: R-DRE-1307965|Reactome: R-DRE-139910|Reactome: R-DRE-1433557|Reactome: R-DRE-1433559|Reactome: R-DRE-168638|Reactome: R-DRE-171007|Reactome: R-DRE-174178|Reactome: R-DRE-177929|Reactome: R-DRE-180292|Reactome: R-DRE-1810476|Reactome: R-DRE-186763|Reactome: R-DRE-186797|Reactome: R-DRE-190322|Reactome: R-DRE-190370|Reactome: R-DRE-190371|Reactome: R-DRE-190372|Reactome: R-DRE-190373|Reactome: R-DRE-190374|Reactome: R-DRE-190375|Reactome: R-DRE-190377|Reactome: R-DRE-1912408|Reactome: R-DRE-191650|Reactome: R-DRE-193648|Reactome: R-DRE-194306|Reactome: R-DRE-195399|Reactome: R-DRE-198323|Reactome: R-DRE-198753|Reactome: R-DRE-201688|Reactome: R-DRE-202424|Reactome: R-DRE-204005|Reactome: R-DRE-209543|Reactome: R-DRE-210990|Reactome: R-DRE-210993|Reactome: R-DRE-212436|Reactome: R-DRE-2173796|Reactome: R-DRE-2424491|Reactome: R-DRE-2465910|Reactome: R-DRE-2514859|Reactome: R-DRE-2559580|Reactome: R-DRE-2565942|Reactome: R-DRE-2682334|Reactome: R-DRE-2871796|Reactome: R-DRE-2871837|Reactome: R-DRE-2995383|Reactome: R-DRE-3371571|Reactome: R-DRE-354192|Reactome: R-DRE-354194|Reactome: R-DRE-372708|Reactome: R-DRE-373753|Reactome: R-DRE-375165|Reactome: R-DRE-376172|Reactome: R-DRE-380259|Reactome: R-DRE-380270|Reactome: R-DRE-380284|Reactome: R-DRE-380320|Reactome: R-DRE-389356|Reactome: R-DRE-389357|Reactome: R-DRE-389359|Reactome: R-DRE-389513|Reactome: R-DRE-3928662|Reactome: R-DRE-3928663|Reactome: R-DRE-3928664|Reactome: R-DRE-3928665|Reactome: R-DRE-399954|Reactome: R-DRE-399955|Reactome: R-DRE-399956|Reactome: R-DRE-416993|Reactome: R-DRE-418592|Reactome: R-DRE-418594|Reactome: R-DRE-418885|Reactome: R-DRE-420029|Reactome: R-DRE-430116|Reactome: R-DRE-432142|Reactome: R-DRE-438066|Reactome: R-DRE-4419969|Reactome: R-DRE-4420097|Reactome: R-DRE-445355|Reactome: R-DRE-445989|Reactome: R-DRE-449836|Reactome: R-DRE-450302|Reactome: R-DRE-450321|Reactome: R-DRE-450341|Reactome: R-DRE-456926|Reactome: R-DRE-5099900|Reactome: R-DRE-5173105|Reactome: R-DRE-5218921|Reactome: R-DRE-525793|Reactome: R-DRE-5357905|Reactome: R-DRE-5357956|Reactome: R-DRE-5576892|Reactome: R-DRE-5578775|Reactome: R-DRE-5607761|Reactome: R-DRE-5607764|Reactome: R-DRE-5620912|Reactome: R-DRE-5621480|Reactome: R-DRE-5621575|Reactome: R-DRE-5625740|Reactome: R-DRE-5627123|Reactome: R-DRE-5654219|Reactome: R-DRE-5654221|Reactome: R-DRE-5654227|Reactome: R-DRE-5654228|Reactome: R-DRE-5654687|Reactome: R-DRE-5654688|Reactome: R-DRE-5654689|Reactome: R-DRE-5654693|Reactome: R-DRE-5654695|Reactome: R-DRE-5654699|Reactome: R-DRE-5654700|Reactome: R-DRE-5654704|Reactome: R-DRE-5654706|Reactome: R-DRE-5654710|Reactome: R-DRE-5654712|Reactome: R-DRE-5654719|Reactome: R-DRE-5654720|Reactome: R-DRE-5654726|Reactome: R-DRE-5654727|Reactome: R-DRE-5654732|Reactome: R-DRE-5654733|Reactome: R-DRE-5663220|Reactome: R-DRE-5668599|Reactome: R-DRE-5673000|Reactome: R-DRE-5673001|Reactome: R-DRE-5674135|Reactome: R-DRE-5675221|Reactome: R-DRE-5676590|Reactome: R-DRE-5693565|Reactome: R-DRE-674695|Reactome: R-DRE-6783783|Reactome: R-DRE-6785807|Reactome: R-DRE-6788467|Reactome: R-DRE-6791226|Reactome: R-DRE-6796648|Reactome: R-DRE-6798695|Reactome: R-DRE-6804114|Reactome: R-DRE-6804756|Reactome: R-DRE-6804757|Reactome: R-DRE-6807505|Reactome: R-DRE-6811558|Reactome: R-DRE-69231|Reactome: R-DRE-75955|Reactome: R-DRE-76005|Reactome: R-DRE-877300|Reactome: R-DRE-877312|Reactome: R-DRE-8853659|Reactome: R-DRE-8854050|Reactome: R-DRE-8854518|Reactome: R-DRE-8854521|Reactome: R-DRE-8854691|Reactome: R-DRE-8866376|Reactome: R-DRE-8874081|Reactome: R-DRE-8934903|Reactome: R-DRE-8941858|Reactome: R-DRE-8980692|Reactome: R-DRE-8983432|Reactome: R-DRE-8984722|Reactome: R-DRE-8985947|Reactome: R-DRE-9007892|Reactome: R-DRE-9009391|Reactome: R-DRE-9013106|Reactome: R-DRE-9013149|Reactome: R-DRE-9013404|Reactome: R-DRE-9013408|Reactome: R-DRE-9013420|Reactome: R-DRE-9013423|Reactome: R-DRE-9013424|Reactome: R-DRE-9018519|Reactome: R-DRE-9020558|Reactome: R-DRE-9020591|Reactome: R-DRE-9020702|Reactome: R-DRE-9020956|Reactome: R-DRE-9020958|Reactome: R-DRE-9031628|Reactome: R-DRE-9032759|Reactome: R-DRE-909733|Reactome: R-DRE-912526|Reactome: R-DRE-912631|Reactome: R-DRE-912694|Reactome: R-DRE-933542|Reactome: R-DRE-936837|Reactome: R-DRE-937039|Reactome: R-DRE-9603381|Reactome: R-DRE-9674555|Reactome: R-DRE-9696264|Reactome: R-DRE-9696270|Reactome: R-DRE-9696273|Reactome: R-DRE-9705462|Reactome: R-DRE-975144|Reactome: R-GGA-111465|Reactome: R-GGA-114604|Reactome: R-GGA-1227739|Reactome: R-GGA-1227892|Reactome: R-GGA-1227986|Reactome: R-GGA-1251985|Reactome: R-GGA-1253288|Reactome: R-GGA-1257604|Reactome: R-GGA-1295596|Reactome: R-GGA-1433557|Reactome: R-GGA-1502540|Reactome: R-GGA-170968|Reactome: R-GGA-170984|Reactome: R-GGA-177504|Reactome: R-GGA-180292|Reactome: R-GGA-186763|Reactome: R-GGA-191650|Reactome: R-GGA-195253|Reactome: R-GGA-196299|Reactome: R-GGA-201451|Reactome: R-GGA-2029481|Reactome: R-GGA-2029482|Reactome: R-GGA-2029485|Reactome: R-GGA-210990|Reactome: R-GGA-217106|Reactome: R-GGA-2173788|Reactome: R-GGA-2173789|Reactome: R-GGA-2424491|Reactome: R-GGA-2454202|Reactome: R-GGA-2559580|Reactome: R-GGA-265976|Reactome: R-GGA-2672351|Reactome: R-GGA-2682334|Reactome: R-GGA-2730905|Reactome: R-GGA-2871796|Reactome: R-GGA-2871809|Reactome: R-GGA-351433|Reactome: R-GGA-351451|Reactome: R-GGA-354192|Reactome: R-GGA-354194|Reactome: R-GGA-372708|Reactome: R-GGA-388844|Reactome: R-GGA-389356|Reactome: R-GGA-389513|Reactome: R-GGA-392517|Reactome: R-GGA-3928662|Reactome: R-GGA-3928663|Reactome: R-GGA-3928664|Reactome: R-GGA-3928665|Reactome: R-GGA-399954|Reactome: R-GGA-418592|Reactome: R-GGA-418594|Reactome: R-GGA-418885|Reactome: R-GGA-430116|Reactome: R-GGA-434001|Reactome: R-GGA-434131|Reactome: R-GGA-437239|Reactome: R-GGA-437986|Reactome: R-GGA-4420097|Reactome: R-GGA-450321|Reactome: R-GGA-450341|Reactome: R-GGA-451478|Reactome: R-GGA-456926|Reactome: R-GGA-5218921|Reactome: R-GGA-5621575|Reactome: R-GGA-5627123|Reactome: R-GGA-5663213|Reactome: R-GGA-5673000|Reactome: R-GGA-5674135|Reactome: R-GGA-5674499|Reactome: R-GGA-5675221|Reactome: R-GGA-5687128|Reactome: R-GGA-6804756|Reactome: R-GGA-6804757|Reactome: R-GGA-6811558|Reactome: R-GGA-8853659|Reactome: R-GGA-8874081|Reactome: R-GGA-8941858|Reactome: R-GGA-9009391|Reactome: R-GGA-9026527|Reactome: R-GGA-9028731|Reactome: R-GGA-9031628|Reactome: R-GGA-9032759|Reactome: R-GGA-912631|Reactome: R-GGA-9674555|Reactome: R-GGA-9705462|Reactome: R-GGA-983695|Reactome: R-HSA-1059683|Reactome: R-HSA-109704|Reactome: R-HSA-110056|Reactome: R-HSA-111446|Reactome: R-HSA-111447|Reactome: R-HSA-111465|Reactome: R-HSA-111931|Reactome: R-HSA-111932|Reactome: R-HSA-111933|Reactome: R-HSA-111995|Reactome: R-HSA-112382|Reactome: R-HSA-112409|Reactome: R-HSA-112411|Reactome: R-HSA-113418|Reactome: R-HSA-113507|Reactome: R-HSA-114508|Reactome: R-HSA-114516|Reactome: R-HSA-114604|Reactome: R-HSA-114608|Reactome: R-HSA-1169091|Reactome: R-HSA-1169408|Reactome: R-HSA-1170546|Reactome: R-HSA-1181150|Reactome: R-HSA-1227986|Reactome: R-HSA-1236382|Reactome: R-HSA-1236394|Reactome: R-HSA-1236974|Reactome: R-HSA-1250196|Reactome: R-HSA-1250342|Reactome: R-HSA-1250347|Reactome: R-HSA-1251932|Reactome: R-HSA-1251985|Reactome: R-HSA-1253288|Reactome: R-HSA-1257604|Reactome: R-HSA-1266695|Reactome: R-HSA-1295596|Reactome: R-HSA-1306955|Reactome: R-HSA-1307965|Reactome: R-HSA-1358803|Reactome: R-HSA-1362300|Reactome: R-HSA-139910|Reactome: R-HSA-140534|Reactome: R-HSA-141444|Reactome: R-HSA-1433557|Reactome: R-HSA-1433559|Reactome: R-HSA-1433617|Reactome: R-HSA-1445148|Reactome: R-HSA-1474151|Reactome: R-HSA-1483191|Reactome: R-HSA-1489509|Reactome: R-HSA-1502540|Reactome: R-HSA-1538133|Reactome: R-HSA-156711|Reactome: R-HSA-1606341|Reactome: R-HSA-162658|Reactome: R-HSA-1632852|Reactome: R-HSA-163358|Reactome: R-HSA-163560|Reactome: R-HSA-163615|Reactome: R-HSA-163680|Reactome: R-HSA-164378|Reactome: R-HSA-164944|Reactome: R-HSA-165158|Reactome: R-HSA-165159|Reactome: R-HSA-165160|Reactome: R-HSA-165181|Reactome: R-HSA-1660499|Reactome: R-HSA-1660514|Reactome: R-HSA-1660516|Reactome: R-HSA-1660517|Reactome: R-HSA-166058|Reactome: R-HSA-1660661|Reactome: R-HSA-166208|Reactome: R-HSA-167021|Reactome: R-HSA-167044|Reactome: R-HSA-167152|Reactome: R-HSA-167158|Reactome: R-HSA-167160|Reactome: R-HSA-167161|Reactome: R-HSA-167162|Reactome: R-HSA-167172|Reactome: R-HSA-167200|Reactome: R-HSA-167238|Reactome: R-HSA-167243|Reactome: R-HSA-167246|Reactome: R-HSA-167287|Reactome: R-HSA-167290|Reactome: R-HSA-167590|Reactome: R-HSA-168138|Reactome: R-HSA-168638|Reactome: R-HSA-168927|Reactome: R-HSA-168928|Reactome: R-HSA-169131|Reactome: R-HSA-170145|Reactome: R-HSA-170968|Reactome: R-HSA-170984|Reactome: R-HSA-171007|Reactome: R-HSA-171319|Reactome: R-HSA-174048|Reactome: R-HSA-174178|Reactome: R-HSA-174184|Reactome: R-HSA-176034|Reactome: R-HSA-176187|Reactome: R-HSA-176408|Reactome: R-HSA-176412|Reactome: R-HSA-176417|Reactome: R-HSA-177504|Reactome: R-HSA-177929|Reactome: R-HSA-179409|Reactome: R-HSA-179812|Reactome: R-HSA-180024|Reactome: R-HSA-180292|Reactome: R-HSA-180336|Reactome: R-HSA-1810476|Reactome: R-HSA-182971|Reactome: R-HSA-1839120|Reactome: R-HSA-1839122|Reactome: R-HSA-1839128|Reactome: R-HSA-1839130|Reactome: R-HSA-186763|Reactome: R-HSA-186797|Reactome: R-HSA-187024|Reactome: R-HSA-187042|Reactome: R-HSA-187577|Reactome: R-HSA-187706|Reactome: R-HSA-190322|Reactome: R-HSA-190370|Reactome: R-HSA-190371|Reactome: R-HSA-190372|Reactome: R-HSA-190373|Reactome: R-HSA-190374|Reactome: R-HSA-190375|Reactome: R-HSA-190377|Reactome: R-HSA-1912408|Reactome: R-HSA-191650|Reactome: R-HSA-193648|Reactome: R-HSA-194306|Reactome: R-HSA-195253|Reactome: R-HSA-195399|Reactome: R-HSA-196299|Reactome: R-HSA-1963640|Reactome: R-HSA-1963642|Reactome: R-HSA-198203|Reactome: R-HSA-198323|Reactome: R-HSA-198693|Reactome: R-HSA-198745|Reactome: R-HSA-198753|Reactome: R-HSA-198765|Reactome: R-HSA-1989781|Reactome: R-HSA-199418|Reactome: R-HSA-199920|Reactome: R-HSA-200425|Reactome: R-HSA-201451|Reactome: R-HSA-201556|Reactome: R-HSA-201681|Reactome: R-HSA-201688|Reactome: R-HSA-2023837|Reactome: R-HSA-202424|Reactome: R-HSA-202427|Reactome: R-HSA-202430|Reactome: R-HSA-202433|Reactome: R-HSA-202670|Reactome: R-HSA-202733|Reactome: R-HSA-2028269|Reactome: R-HSA-2029481|Reactome: R-HSA-2029482|Reactome: R-HSA-2029485|Reactome: R-HSA-2032785|Reactome: R-HSA-2033515|Reactome: R-HSA-2033519|Reactome: R-HSA-203615|Reactome: R-HSA-204005|Reactome: R-HSA-205043|Reactome: R-HSA-209543|Reactome: R-HSA-209560|Reactome: R-HSA-210990|Reactome: R-HSA-210993|Reactome: R-HSA-211163|Reactome: R-HSA-211728|Reactome: R-HSA-211733|Reactome: R-HSA-211736|Reactome: R-HSA-2122947|Reactome: R-HSA-212436|Reactome: R-HSA-212676|Reactome: R-HSA-212718|Reactome: R-HSA-2142691|Reactome: R-HSA-2151201|Reactome: R-HSA-2151209|Reactome: R-HSA-216083|Reactome: R-HSA-2173788|Reactome: R-HSA-2173789|Reactome: R-HSA-2173791|Reactome: R-HSA-2173796|Reactome: R-HSA-2179392|Reactome: R-HSA-2219530|Reactome: R-HSA-2299718|Reactome: R-HSA-2404192|Reactome: R-HSA-2424491|Reactome: R-HSA-2428928|Reactome: R-HSA-2428933|Reactome: R-HSA-2454202|Reactome: R-HSA-2465910|Reactome: R-HSA-2467813|Reactome: R-HSA-2500257|Reactome: R-HSA-2514853|Reactome: R-HSA-2514859|Reactome: R-HSA-2559580|Reactome: R-HSA-2559582|Reactome: R-HSA-2559585|Reactome: R-HSA-2559586|Reactome: R-HSA-2562578|Reactome: R-HSA-2565942|Reactome: R-HSA-2586552|Reactome: R-HSA-2644606|Reactome: R-HSA-2672351|Reactome: R-HSA-2682334|Reactome: R-HSA-2730905|Reactome: R-HSA-2871796|Reactome: R-HSA-2871809|Reactome: R-HSA-2871837|Reactome: R-HSA-2892247|Reactome: R-HSA-2894862|Reactome: R-HSA-2980766|Reactome: R-HSA-2980767|Reactome: R-HSA-2995383|Reactome: R-HSA-3000170|Reactome: R-HSA-3000171|Reactome: R-HSA-3000178|Reactome: R-HSA-3134975|Reactome: R-HSA-3214858|Reactome: R-HSA-3249367|Reactome: R-HSA-3270619|Reactome: R-HSA-3295583|Reactome: R-HSA-3301854|Reactome: R-HSA-3304356|Reactome: R-HSA-3371378|Reactome: R-HSA-3371453|Reactome: R-HSA-3371571|Reactome: R-HSA-354192|Reactome: R-HSA-354194|Reactome: R-HSA-3642279|Reactome: R-HSA-3645790|Reactome: R-HSA-3656532|Reactome: R-HSA-3656535|Reactome: R-HSA-372708|Reactome: R-HSA-373752|Reactome: R-HSA-373753|Reactome: R-HSA-373760|Reactome: R-HSA-375165|Reactome: R-HSA-376172|Reactome: R-HSA-3769402|Reactome: R-HSA-380259|Reactome: R-HSA-380270|Reactome: R-HSA-380284|Reactome: R-HSA-380320|Reactome: R-HSA-380972|Reactome: R-HSA-381038|Reactome: R-HSA-381042|Reactome: R-HSA-381070|Reactome: R-HSA-381340|Reactome: R-HSA-381676|Reactome: R-HSA-383280|Reactome: R-HSA-388844|Reactome: R-HSA-389356|Reactome: R-HSA-389357|Reactome: R-HSA-389359|Reactome: R-HSA-389513|Reactome: R-HSA-3899300|Reactome: R-HSA-389948|Reactome: R-HSA-390522|Reactome: R-HSA-391160|Reactome: R-HSA-392451|Reactome: R-HSA-392517|Reactome: R-HSA-3928662|Reactome: R-HSA-3928663|Reactome: R-HSA-3928664|Reactome: R-HSA-3928665|Reactome: R-HSA-399719|Reactome: R-HSA-399954|Reactome: R-HSA-399955|Reactome: R-HSA-399956|Reactome: R-HSA-399997|Reactome: R-HSA-400253|Reactome: R-HSA-4086398|Reactome: R-HSA-4086400|Reactome: R-HSA-416476|Reactome: R-HSA-416482|Reactome: R-HSA-416550|Reactome: R-HSA-416572|Reactome: R-HSA-416993|Reactome: R-HSA-418457|Reactome: R-HSA-418555|Reactome: R-HSA-418592|Reactome: R-HSA-418594|Reactome: R-HSA-418597|Reactome: R-HSA-418885|Reactome: R-HSA-418886|Reactome: R-HSA-418889|Reactome: R-HSA-420029|Reactome: R-HSA-422356|Reactome: R-HSA-427413|Reactome: R-HSA-428540|Reactome: R-HSA-428542|Reactome: R-HSA-428890|Reactome: R-HSA-429947|Reactome: R-HSA-430116|Reactome: R-HSA-432040|Reactome: R-HSA-432142|Reactome: R-HSA-432722|Reactome: R-HSA-437239|Reactome: R-HSA-438066|Reactome: R-HSA-4419969|Reactome: R-HSA-4420097|Reactome: R-HSA-442720|Reactome: R-HSA-442729|Reactome: R-HSA-442742|Reactome: R-HSA-442982|Reactome: R-HSA-444257|Reactome: R-HSA-445144|Reactome: R-HSA-445355|Reactome: R-HSA-445989|Reactome: R-HSA-446343|Reactome: R-HSA-446353|Reactome: R-HSA-446388|Reactome: R-HSA-449836|Reactome: R-HSA-450302|Reactome: R-HSA-450321|Reactome: R-HSA-450341|Reactome: R-HSA-450385|Reactome: R-HSA-450513|Reactome: R-HSA-450520|Reactome: R-HSA-450604|Reactome: R-HSA-456926|Reactome: R-HSA-4615885|Reactome: R-HSA-4641262|Reactome: R-HSA-4755
g7927.t1	ef9b5d23321d8667c1a9e955268afd89	628	ProSitePatterns	PS00108	Serine/Threonine protein kinases active-site signature.	366	378	-	T	IPR008271	Serine/threonine-protein kinase, active site	GO:0004672|GO:0006468	MetaCyc: PWY-6952|MetaCyc: PWY-7511|Reactome: R-BTA-1538133|Reactome: R-BTA-187577|Reactome: R-BTA-195253|Reactome: R-BTA-196299|Reactome: R-BTA-198753|Reactome: R-BTA-198765|Reactome: R-BTA-202424|Reactome: R-BTA-202670|Reactome: R-BTA-2029482|Reactome: R-BTA-2559580|Reactome: R-BTA-2559582|Reactome: R-BTA-2559585|Reactome: R-BTA-392517|Reactome: R-BTA-3928664|Reactome: R-BTA-399954|Reactome: R-BTA-399956|Reactome: R-BTA-5627123|Reactome: R-BTA-5687128|Reactome: R-BTA-674695|Reactome: R-BTA-6796648|Reactome: R-BTA-6798695|Reactome: R-BTA-6804114|Reactome: R-BTA-6804756|Reactome: R-BTA-69231|Reactome: R-BTA-75815|Reactome: R-BTA-8849470|Reactome: R-BTA-8853659|Reactome: R-BTA-8854050|Reactome: R-BTA-8854521|Reactome: R-BTA-8878166|Reactome: R-BTA-8964616|Reactome: R-BTA-9013404|Reactome: R-BTA-9013406|Reactome: R-BTA-9013420|Reactome: R-BTA-9020702|Reactome: R-BTA-9754119|Reactome: R-CEL-110056|Reactome: R-CEL-111465|Reactome: R-CEL-111932|Reactome: R-CEL-111933|Reactome: R-CEL-112382|Reactome: R-CEL-112409|Reactome: R-CEL-112411|Reactome: R-CEL-113418|Reactome: R-CEL-114508|Reactome: R-CEL-114516|Reactome: R-CEL-114608|Reactome: R-CEL-1169091|Reactome: R-CEL-1169408|Reactome: R-CEL-1181150|Reactome: R-CEL-1257604|Reactome: R-CEL-141430|Reactome: R-CEL-1474151|Reactome: R-CEL-1483191|Reactome: R-CEL-1489509|Reactome: R-CEL-1502540|Reactome: R-CEL-1538133|Reactome: R-CEL-156711|Reactome: R-CEL-162658|Reactome: R-CEL-1632852|Reactome: R-CEL-163615|Reactome: R-CEL-163680|Reactome: R-CEL-164378|Reactome: R-CEL-165158|Reactome: R-CEL-165159|Reactome: R-CEL-1660661|Reactome: R-CEL-166208|Reactome: R-CEL-168638|Reactome: R-CEL-170968|Reactome: R-CEL-171007|Reactome: R-CEL-176408|Reactome: R-CEL-180024|Reactome: R-CEL-187577|Reactome: R-CEL-1912408|Reactome: R-CEL-193648|Reactome: R-CEL-195253|Reactome: R-CEL-196299|Reactome: R-CEL-198323|Reactome: R-CEL-198693|Reactome: R-CEL-198753|Reactome: R-CEL-198765|Reactome: R-CEL-199418|Reactome: R-CEL-199920|Reactome: R-CEL-200425|Reactome: R-CEL-201451|Reactome: R-CEL-201688|Reactome: R-CEL-202424|Reactome: R-CEL-202670|Reactome: R-CEL-2028269|Reactome: R-CEL-2029482|Reactome: R-CEL-2029485|Reactome: R-CEL-203615|Reactome: R-CEL-211163|Reactome: R-CEL-2173788|Reactome: R-CEL-2173789|Reactome: R-CEL-2173796|Reactome: R-CEL-2179392|Reactome: R-CEL-2299718|Reactome: R-CEL-2500257|Reactome: R-CEL-2514853|Reactome: R-CEL-2559580|Reactome: R-CEL-2559586|Reactome: R-CEL-2565942|Reactome: R-CEL-2672351|Reactome: R-CEL-2871796|Reactome: R-CEL-2871837|Reactome: R-CEL-2995383|Reactome: R-CEL-3000170|Reactome: R-CEL-3301854|Reactome: R-CEL-3371453|Reactome: R-CEL-3371571|Reactome: R-CEL-354192|Reactome: R-CEL-373752|Reactome: R-CEL-375165|Reactome: R-CEL-376172|Reactome: R-CEL-380972|Reactome: R-CEL-381042|Reactome: R-CEL-381070|Reactome: R-CEL-381676|Reactome: R-CEL-389357|Reactome: R-CEL-389359|Reactome: R-CEL-389513|Reactome: R-CEL-3899300|Reactome: R-CEL-392451|Reactome: R-CEL-392517|Reactome: R-CEL-3928662|Reactome: R-CEL-3928664|Reactome: R-CEL-399954|Reactome: R-CEL-399956|Reactome: R-CEL-399997|Reactome: R-CEL-4086398|Reactome: R-CEL-416476|Reactome: R-CEL-430116|Reactome: R-CEL-432040|Reactome: R-CEL-437239|Reactome: R-CEL-438066|Reactome: R-CEL-4419969|Reactome: R-CEL-4420097|Reactome: R-CEL-442720|Reactome: R-CEL-442729|Reactome: R-CEL-445144|Reactome: R-CEL-450302|Reactome: R-CEL-450321|Reactome: R-CEL-450341|Reactome: R-CEL-450385|Reactome: R-CEL-450604|Reactome: R-CEL-456926|Reactome: R-CEL-4641262|Reactome: R-CEL-5099900|Reactome: R-CEL-5218920|Reactome: R-CEL-5218921|Reactome: R-CEL-5578775|Reactome: R-CEL-5607764|Reactome: R-CEL-5610787|Reactome: R-CEL-5621575|Reactome: R-CEL-5625900|Reactome: R-CEL-5627123|Reactome: R-CEL-5628897|Reactome: R-CEL-5654726|Reactome: R-CEL-5654733|Reactome: R-CEL-5663213|Reactome: R-CEL-5673000|Reactome: R-CEL-5673001|Reactome: R-CEL-5674135|Reactome: R-CEL-5674499|Reactome: R-CEL-5675221|Reactome: R-CEL-5687128|Reactome: R-CEL-5693565|Reactome: R-CEL-5693607|Reactome: R-CEL-5693616|Reactome: R-CEL-5696395|Reactome: R-CEL-674695|Reactome: R-CEL-6781823|Reactome: R-CEL-6782135|Reactome: R-CEL-6782210|Reactome: R-CEL-6796648|Reactome: R-CEL-6798695|Reactome: R-CEL-6804114|Reactome: R-CEL-6804116|Reactome: R-CEL-6804756|Reactome: R-CEL-6804757|Reactome: R-CEL-6807505|Reactome: R-CEL-6811555|Reactome: R-CEL-6811558|Reactome: R-CEL-6814122|Reactome: R-CEL-68884|Reactome: R-CEL-68949|Reactome: R-CEL-69017|Reactome: R-CEL-69200|Reactome: R-CEL-69202|Reactome: R-CEL-69273|Reactome: R-CEL-69473|Reactome: R-CEL-69478|Reactome: R-CEL-69563|Reactome: R-CEL-69656|Reactome: R-CEL-72086|Reactome: R-CEL-73772|Reactome: R-CEL-73776|Reactome: R-CEL-73779|Reactome: R-CEL-75953|Reactome: R-CEL-75955|Reactome: R-CEL-76005|Reactome: R-CEL-76042|Reactome: R-CEL-77075|Reactome: R-CEL-8854050|Reactome: R-CEL-8854214|Reactome: R-CEL-8856825|Reactome: R-CEL-8856828|Reactome: R-CEL-8876198|Reactome: R-CEL-8878166|Reactome: R-CEL-8934903|Reactome: R-CEL-8939243|Reactome: R-CEL-8948751|Reactome: R-CEL-8964616|Reactome: R-CEL-8980692|Reactome: R-CEL-9007892|Reactome: R-CEL-9009391|Reactome: R-CEL-9013026|Reactome: R-CEL-9013106|Reactome: R-CEL-9013149|Reactome: R-CEL-9013405|Reactome: R-CEL-9013407|Reactome: R-CEL-9013420|Reactome: R-CEL-9013424|Reactome: R-CEL-9018519|Reactome: R-CEL-9031628|Reactome: R-CEL-936837|Reactome: R-CEL-9604323|Reactome: R-CEL-9607240|Reactome: R-CEL-9614399|Reactome: R-CEL-9619229|Reactome: R-CEL-9634597|Reactome: R-CEL-9634635|Reactome: R-CEL-9634638|Reactome: R-CEL-9648002|Reactome: R-CEL-9648025|Reactome: R-CEL-9755511|Reactome: R-CEL-9762114|Reactome: R-CEL-983231|Reactome: R-CFA-4086398|Reactome: R-DDI-111932|Reactome: R-DDI-113418|Reactome: R-DDI-114604|Reactome: R-DDI-1169408|Reactome: R-DDI-1257604|Reactome: R-DDI-1358803|Reactome: R-DDI-1474151|Reactome: R-DDI-1483248|Reactome: R-DDI-1538133|Reactome: R-DDI-156711|Reactome: R-DDI-162658|Reactome: R-DDI-1632852|Reactome: R-DDI-163680|Reactome: R-DDI-165158|Reactome: R-DDI-165159|Reactome: R-DDI-165181|Reactome: R-DDI-1660499|Reactome: R-DDI-1660514|Reactome: R-DDI-1660516|Reactome: R-DDI-1660517|Reactome: R-DDI-166208|Reactome: R-DDI-168638|Reactome: R-DDI-170968|Reactome: R-DDI-174178|Reactome: R-DDI-176187|Reactome: R-DDI-176408|Reactome: R-DDI-176412|Reactome: R-DDI-179409|Reactome: R-DDI-187577|Reactome: R-DDI-193648|Reactome: R-DDI-198323|Reactome: R-DDI-198693|Reactome: R-DDI-198753|Reactome: R-DDI-198765|Reactome: R-DDI-199418|Reactome: R-DDI-200425|Reactome: R-DDI-202424|Reactome: R-DDI-202670|Reactome: R-DDI-203615|Reactome: R-DDI-204005|Reactome: R-DDI-2299718|Reactome: R-DDI-2465910|Reactome: R-DDI-2500257|Reactome: R-DDI-2514853|Reactome: R-DDI-2559580|Reactome: R-DDI-2559582|Reactome: R-DDI-2565942|Reactome: R-DDI-2730905|Reactome: R-DDI-2871796|Reactome: R-DDI-3214858|Reactome: R-DDI-3295583|Reactome: R-DDI-3371453|Reactome: R-DDI-380972|Reactome: R-DDI-381042|Reactome: R-DDI-381070|Reactome: R-DDI-389357|Reactome: R-DDI-389513|Reactome: R-DDI-3899300|Reactome: R-DDI-392451|Reactome: R-DDI-392517|Reactome: R-DDI-4086398|Reactome: R-DDI-430116|Reactome: R-DDI-442729|Reactome: R-DDI-450321|Reactome: R-DDI-450385|Reactome: R-DDI-5213460|Reactome: R-DDI-5218920|Reactome: R-DDI-5621575|Reactome: R-DDI-5628897|Reactome: R-DDI-5668599|Reactome: R-DDI-5673000|Reactome: R-DDI-5674135|Reactome: R-DDI-5675221|Reactome: R-DDI-5675482|Reactome: R-DDI-5687128|Reactome: R-DDI-5689880|Reactome: R-DDI-5693565|Reactome: R-DDI-5693616|Reactome: R-DDI-5696395|Reactome: R-DDI-674695|Reactome: R-DDI-6781823|Reactome: R-DDI-6782135|Reactome: R-DDI-6782210|Reactome: R-DDI-6791226|Reactome: R-DDI-6796648|Reactome: R-DDI-6798695|Reactome: R-DDI-6804115|Reactome: R-DDI-6804756|Reactome: R-DDI-6804757|Reactome: R-DDI-6804758|Reactome: R-DDI-6807505|Reactome: R-DDI-6811558|Reactome: R-DDI-68884|Reactome: R-DDI-68911|Reactome: R-DDI-68949|Reactome: R-DDI-68962|Reactome: R-DDI-69017|Reactome: R-DDI-69200|Reactome: R-DDI-69202|Reactome: R-DDI-69231|Reactome: R-DDI-69473|Reactome: R-DDI-69601|Reactome: R-DDI-69656|Reactome: R-DDI-72086|Reactome: R-DDI-73772|Reactome: R-DDI-73776|Reactome: R-DDI-73779|Reactome: R-DDI-75035|Reactome: R-DDI-75153|Reactome: R-DDI-75815|Reactome: R-DDI-75953|Reactome: R-DDI-75955|Reactome: R-DDI-76042|Reactome: R-DDI-77075|Reactome: R-DDI-8854050|Reactome: R-DDI-8854214|Reactome: R-DDI-8856828|Reactome: R-DDI-8876198|Reactome: R-DDI-8934903|Reactome: R-DDI-8948751|Reactome: R-DDI-8953750|Reactome: R-DDI-9007892|Reactome: R-DDI-9009391|Reactome: R-DDI-9013149|Reactome: R-DDI-9013404|Reactome: R-DDI-9013418|Reactome: R-DDI-9013422|Reactome: R-DDI-9013423|Reactome: R-DDI-9013424|Reactome: R-DDI-9031628|Reactome: R-DDI-9619229|Reactome: R-DDI-9648025|Reactome: R-DDI-9754119|Reactome: R-DME-110056|Reactome: R-DME-110478|Reactome: R-DME-110523|Reactome: R-DME-111465|Reactome: R-DME-111932|Reactome: R-DME-111933|Reactome: R-DME-112409|Reactome: R-DME-112411|Reactome: R-DME-114508|Reactome: R-DME-114516|Reactome: R-DME-114604|Reactome: R-DME-1169091|Reactome: R-DME-1181150|Reactome: R-DME-1250196|Reactome: R-DME-1257604|Reactome: R-DME-1295596|Reactome: R-DME-1358803|Reactome: R-DME-1474151|Reactome: R-DME-1489509|Reactome: R-DME-1502540|Reactome: R-DME-1538133|Reactome: R-DME-156711|Reactome: R-DME-162658|Reactome: R-DME-163615|Reactome: R-DME-164378|Reactome: R-DME-165158|Reactome: R-DME-165159|Reactome: R-DME-165181|Reactome: R-DME-170968|Reactome: R-DME-171007|Reactome: R-DME-174048|Reactome: R-DME-174178|Reactome: R-DME-174184|Reactome: R-DME-176187|Reactome: R-DME-176408|Reactome: R-DME-176412|Reactome: R-DME-176417|Reactome: R-DME-180024|Reactome: R-DME-187577|Reactome: R-DME-193648|Reactome: R-DME-195253|Reactome: R-DME-196299|Reactome: R-DME-198323|Reactome: R-DME-198693|Reactome: R-DME-198753|Reactome: R-DME-199418|Reactome: R-DME-199920|Reactome: R-DME-201688|Reactome: R-DME-202424|Reactome: R-DME-202670|Reactome: R-DME-2028269|Reactome: R-DME-2029482|Reactome: R-DME-2029485|Reactome: R-DME-203615|Reactome: R-DME-209155|Reactome: R-DME-209159|Reactome: R-DME-209190|Reactome: R-DME-209214|Reactome: R-DME-209338|Reactome: R-DME-209360|Reactome: R-DME-209387|Reactome: R-DME-209396|Reactome: R-DME-209397|Reactome: R-DME-209409|Reactome: R-DME-209413|Reactome: R-DME-209425|Reactome: R-DME-209440|Reactome: R-DME-209447|Reactome: R-DME-209459|Reactome: R-DME-209461|Reactome: R-DME-211163|Reactome: R-DME-214399|Reactome: R-DME-214842|Reactome: R-DME-214844|Reactome: R-DME-214862|Reactome: R-DME-214869|Reactome: R-DME-214874|Reactome: R-DME-216119|Reactome: R-DME-216217|Reactome: R-DME-2173791|Reactome: R-DME-2173796|Reactome: R-DME-2179392|Reactome: R-DME-2299718|Reactome: R-DME-2500257|Reactome: R-DME-2514853|Reactome: R-DME-2559580|Reactome: R-DME-2559582|Reactome: R-DME-2559585|Reactome: R-DME-2559586|Reactome: R-DME-2565942|Reactome: R-DME-2730905|Reactome: R-DME-2871796|Reactome: R-DME-2871837|Reactome: R-DME-2995383|Reactome: R-DME-3000170|Reactome: R-DME-3301854|Reactome: R-DME-3371453|Reactome: R-DME-3371571|Reactome: R-DME-350376|Reactome: R-DME-354192|Reactome: R-DME-373752|Reactome: R-DME-375165|Reactome: R-DME-376172|Reactome: R-DME-3769402|Reactome: R-DME-381042|Reactome: R-DME-381676|Reactome: R-DME-389357|Reactome: R-DME-390023|Reactome: R-DME-390089|Reactome: R-DME-390098|Reactome: R-DME-390150|Reactome: R-DME-390178|Reactome: R-DME-392451|Reactome: R-DME-392517|Reactome: R-DME-399956|Reactome: R-DME-399997|Reactome: R-DME-4086398|Reactome: R-DME-416476|Reactome: R-DME-418555|Reactome: R-DME-430116|Reactome: R-DME-432040|Reactome: R-DME-432395|Reactome: R-DME-432490|Reactome: R-DME-432501|Reactome: R-DME-432524|Reactome: R-DME-432553|Reactome: R-DME-432620|Reactome: R-DME-437239|Reactome: R-DME-438066|Reactome: R-DME-4419969|Reactome: R-DME-4420097|Reactome: R-DME-442720|Reactome: R-DME-442729|Reactome: R-DME-445144|Reactome: R-DME-450302|Reactome: R-DME-450321|Reactome: R-DME-450341|Reactome: R-DME-450385|Reactome: R-DME-450513|Reactome: R-DME-450520|Reactome: R-DME-450604|Reactome: R-DME-451806|Reactome: R-DME-456926|Reactome: R-DME-4615885|Reactome: R-DME-4641262|Reactome: R-DME-5099900|Reactome: R-DME-5205685|Reactome: R-DME-5218920|Reactome: R-DME-5218921|Reactome: R-DME-538898|Reactome: R-DME-5578775|Reactome: R-DME-5607761|Reactome: R-DME-5607764|Reactome: R-DME-5610785|Reactome: R-DME-5610787|Reactome: R-DME-5621575|Reactome: R-DME-5625740|Reactome: R-DME-5625886|Reactome: R-DME-5625900|Reactome: R-DME-5628897|Reactome: R-DME-5635838|Reactome: R-DME-5654726|Reactome: R-DME-5654733|Reactome: R-DME-5663213|Reactome: R-DME-5673000|Reactome: R-DME-5673001|Reactome: R-DME-5674135|Reactome: R-DME-5674499|Reactome: R-DME-5675221|Reactome: R-DME-5676590|Reactome: R-DME-5687128|Reactome: R-DME-5689880|Reactome: R-DME-5689896|Reactome: R-DME-5693565|Reactome: R-DME-5693607|Reactome: R-DME-5693616|Reactome: R-DME-6796648|Reactome: R-DME-6798695|Reactome: R-DME-6804114|Reactome: R-DME-6804116|Reactome: R-DME-6804756|Reactome: R-DME-6804758|Reactome: R-DME-6804759|Reactome: R-DME-6814122|Reactome: R-DME-68881|Reactome: R-DME-68884|Reactome: R-DME-68911|Reactome: R-DME-68949|Reactome: R-DME-68962|Reactome: R-DME-69017|Reactome: R-DME-69200|Reactome: R-DME-69202|Reactome: R-DME-69231|Reactome: R-DME-69273|Reactome: R-DME-69473|Reactome: R-DME-69478|Reactome: R-DME-69541|Reactome: R-DME-69563|Reactome: R-DME-69601|Reactome: R-DME-69656|Reactome: R-DME-74749|Reactome: R-DME-75035|Reactome: R-DME-76005|Reactome: R-DME-8854050|Reactome: R-DME-8876198|Reactome: R-DME-8878166|Reactome: R-DME-8934903|Reactome: R-DME-8948751|Reactome: R-DME-8953750|Reactome: R-DME-8980692|Reactome: R-DME-9007892|Reactome: R-DME-9009391|Reactome: R-DME-9013026|Reactome: R-DME-9013106|Reactome: R-DME-9013149|Reactome: R-DME-9013405|Reactome: R-DME-9013418|Reactome: R-DME-9013422|Reactome: R-DME-9013424|Reactome: R-DME-9020702|Reactome: R-DME-936837|Reactome: R-DME-9607240|Reactome: R-DME-9614399|Reactome: R-DME-9616222|Reactome: R-DME-9634597|Reactome: R-DME-9634635|Reactome: R-DME-9634638|Reactome: R-DME-9648002|Reactome: R-DME-9648025|Reactome: R-DME-9755511|Reactome: R-DME-9762114|Reactome: R-DME-983231|Reactome: R-DRE-114516|Reactome: R-DRE-1169091|Reactome: R-DRE-139910|Reactome: R-DRE-168638|Reactome: R-DRE-174178|Reactome: R-DRE-1810476|Reactome: R-DRE-1912408|Reactome: R-DRE-193648|Reactome: R-DRE-198323|Reactome: R-DRE-201688|Reactome: R-DRE-202424|Reactome: R-DRE-204005|Reactome: R-DRE-209543|Reactome: R-DRE-212436|Reactome: R-DRE-2173796|Reactome: R-DRE-2465910|Reactome: R-DRE-2514859|Reactome: R-DRE-2559580|Reactome: R-DRE-2565942|Reactome: R-DRE-2871796|Reactome: R-DRE-2871837|Reactome: R-DRE-2995383|Reactome: R-DRE-3371571|Reactome: R-DRE-376172|Reactome: R-DRE-380259|Reactome: R-DRE-380270|Reactome: R-DRE-380284|Reactome: R-DRE-380320|Reactome: R-DRE-416993|Reactome: R-DRE-420029|Reactome: R-DRE-438066|Reactome: R-DRE-4419969|Reactome: R-DRE-445355|Reactome: R-DRE-445989|Reactome: R-DRE-450302|Reactome: R-DRE-450321|Reactome: R-DRE-450341|Reactome: R-DRE-5099900|Reactome: R-DRE-5218921|Reactome: R-DRE-5357905|Reactome: R-DRE-5357956|Reactome: R-DRE-5576892|Reactome: R-DRE-5578775|Reactome: R-DRE-5607761|Reactome: R-DRE-5607764|Reactome: R-DRE-5620912|Reactome: R-DRE-5625740|Reactome: R-DRE-5627123|Reactome: R-DRE-5668599|Reactome: R-DRE-5673000|Reactome: R-DRE-5673001|Reactome: R-DRE-5676590|Reactome: R-DRE-5693565|Reactome: R-DRE-674695|Reactome: R-DRE-6791226|Reactome: R-DRE-6796648|Reactome: R-DRE-6798695|Reactome: R-DRE-6804114|Reactome: R-DRE-6804756|Reactome: R-DRE-6804757|Reactome: R-DRE-6807505|Reactome: R-DRE-75955|Reactome: R-DRE-76005|Reactome: R-DRE-877300|Reactome: R-DRE-8854050|Reactome: R-DRE-8854518|Reactome: R-DRE-8854521|Reactome: R-DRE-8980692|Reactome: R-DRE-9007892|Reactome: R-DRE-9013106|Reactome: R-DRE-9013149|Reactome: R-DRE-9018519|Reactome: R-DRE-9020702|Reactome: R-DRE-9031628|Reactome: R-DRE-933542|Reactome: R-DRE-936837|Reactome: R-DRE-937039|Reactome: R-DRE-975144|Reactome: R-GGA-1227739|Reactome: R-GGA-1227892|Reactome: R-GGA-1295596|Reactome: R-GGA-1502540|Reactome: R-GGA-170968|Reactome: R-GGA-195253|Reactome: R-GGA-196299|Reactome: R-GGA-201451|Reactome: R-GGA-217106|Reactome: R-GGA-2173788|Reactome: R-GGA-2173789|Reactome: R-GGA-2559580|Reactome: R-GGA-265976|Reactome: R-GGA-2672351|Reactome: R-GGA-2871796|Reactome: R-GGA-351433|Reactome: R-GGA-351451|Reactome: R-GGA-392517|Reactome: R-GGA-430116|Reactome: R-GGA-434001|Reactome: R-GGA-434131|Reactome: R-GGA-437986|Reactome: R-GGA-450321|Reactome: R-GGA-450341|Reactome: R-GGA-451478|Reactome: R-GGA-5621575|Reactome: R-GGA-5673000|Reactome: R-GGA-5674135|Reactome: R-GGA-5674499|Reactome: R-GGA-5675221|Reactome: R-GGA-5687128|Reactome: R-GGA-6804756|Reactome: R-GGA-6804757|Reactome: R-GGA-9031628|Reactome: R-HSA-109704|Reactome: R-HSA-110056|Reactome: R-HSA-111446|Reactome: R-HSA-111447|Reactome: R-HSA-111465|Reactome: R-HSA-111931|Reactome: R-HSA-111932|Reactome: R-HSA-111933|Reactome: R-HSA-111995|Reactome: R-HSA-112382|Reactome: R-HSA-112409|Reactome: R-HSA-112411|Reactome: R-HSA-113418|Reactome: R-HSA-113507|Reactome: R-HSA-114508|Reactome: R-HSA-114516|Reactome: R-HSA-114604|Reactome: R-HSA-1169091|Reactome: R-HSA-1169408|Reactome: R-HSA-1181150|Reactome: R-HSA-1236974|Reactome: R-HSA-1250196|Reactome: R-HSA-1257604|Reactome: R-HSA-1295596|Reactome: R-HSA-1358803|Reactome: R-HSA-1362300|Reactome: R-HSA-139910|Reactome: R-HSA-140534|Reactome: R-HSA-141444|Reactome: R-HSA-1433557|Reactome: R-HSA-1433559|Reactome: R-HSA-1433617|Reactome: R-HSA-1445148|Reactome: R-HSA-1474151|Reactome: R-HSA-1483191|Reactome: R-HSA-1489509|Reactome: R-HSA-1502540|Reactome: R-HSA-1538133|Reactome: R-HSA-156711|Reactome: R-HSA-162658|Reactome: R-HSA-1632852|Reactome: R-HSA-163358|Reactome: R-HSA-163560|Reactome: R-HSA-163615|Reactome: R-HSA-163680|Reactome: R-HSA-164378|Reactome: R-HSA-164944|Reactome: R-HSA-165158|Reactome: R-HSA-165159|Reactome: R-HSA-165160|Reactome: R-HSA-165181|Reactome: R-HSA-1660514|Reactome: R-HSA-1660516|Reactome: R-HSA-1660517|Reactome: R-HSA-166058|Reactome: R-HSA-1660661|Reactome: R-HSA-166208|Reactome: R-HSA-167152|Reactome: R-HSA-167158|Reactome: R-HSA-167160|Reactome: R-HSA-167161|Reactome: R-HSA-167162|Reactome: R-HSA-167172|Reactome: R-HSA-167200|Reactome: R-HSA-167238|Reactome: R-HSA-167243|Reactome: R-HSA-167246|Reactome: R-HSA-167287|Reactome: R-HSA-167290|Reactome: R-HSA-168138|Reactome: R-HSA-168638|Reactome: R-HSA-168927|Reactome: R-HSA-169131|Reactome: R-HSA-170145|Reactome: R-HSA-170968|Reactome: R-HSA-170984|Reactome: R-HSA-171007|Reactome: R-HSA-171319|Reactome: R-HSA-174048|Reactome: R-HSA-174178|Reactome: R-HSA-174184|Reactome: R-HSA-176034|Reactome: R-HSA-176187|Reactome: R-HSA-176408|Reactome: R-HSA-176412|Reactome: R-HSA-176417|Reactome: R-HSA-179409|Reactome: R-HSA-180024|Reactome: R-HSA-1810476|Reactome: R-HSA-187577|Reactome: R-HSA-187706|Reactome: R-HSA-1912408|Reactome: R-HSA-193648|Reactome: R-HSA-195253|Reactome: R-HSA-196299|Reactome: R-HSA-198323|Reactome: R-HSA-198693|Reactome: R-HSA-198753|Reactome: R-HSA-198765|Reactome: R-HSA-1989781|Reactome: R-HSA-199418|Reactome: R-HSA-199920|Reactome: R-HSA-200425|Reactome: R-HSA-201451|Reactome: R-HSA-201688|Reactome: R-HSA-202424|Reactome: R-HSA-202433|Reactome: R-HSA-202670|Reactome: R-HSA-2028269|Reactome: R-HSA-2029482|Reactome: R-HSA-2029485|Reactome: R-HSA-2032785|Reactome: R-HSA-203615|Reactome: R-HSA-204005|Reactome: R-HSA-205043|Reactome: R-HSA-209543|Reactome: R-HSA-209560|Reactome: R-HSA-211163|Reactome: R-HSA-211728|Reactome: R-HSA-211733|Reactome: R-HSA-211736|Reactome: R-HSA-2122947|Reactome: R-HSA-212436|Reactome: R-HSA-2142691|Reactome: R-HSA-2151201|Reactome: R-HSA-2151209|Reactome: R-HSA-2173788|Reactome: R-HSA-2173789|Reactome: R-HSA-2173791|Reactome: R-HSA-2173796|Reactome: R-HSA-2179392|Reactome: R-HSA-2299718|Reactome: R-HSA-2465910|Reactome: R-HSA-2467813|Reactome: R-HSA-2500257|Reactome: R-HSA-2514853|Reactome: R-HSA-2514859|Reactome: R-HSA-2559580|Reactome: R-HSA-2559582|Reactome: R-HSA-2559585|Reactome: R-HSA-2559586|Reactome: R-HSA-2562578|Reactome: R-HSA-2565942|Reactome: R-HSA-2644606|Reactome: R-HSA-2672351|Reactome: R-HSA-2730905|Reactome: R-HSA-2871796|Reactome: R-HSA-2871837|Reactome: R-HSA-2894862|Reactome: R-HSA-2980766|Reactome: R-HSA-2980767|Reactome: R-HSA-2995383|Reactome: R-HSA-3000170|Reactome: R-HSA-3214858|Reactome: R-HSA-3295583|Reactome: R-HSA-3301854|Reactome: R-HSA-3304356|Reactome: R-HSA-3371378|Reactome: R-HSA-3371453|Reactome: R-HSA-3371571|Reactome: R-HSA-354192|Reactome: R-HSA-3642279|Reactome: R-HSA-3645790|Reactome: R-HSA-3656532|Reactome: R-HSA-3656535|Reactome: R-HSA-373752|Reactome: R-HSA-375165|Reactome: R-HSA-376172|Reactome: R-HSA-3769402|Reactome: R-HSA-380259|Reactome: R-HSA-380270|Reactome: R-HSA-380284|Reactome: R-HSA-380320|Reactome: R-HSA-380972|Reactome: R-HSA-381038|Reactome: R-HSA-381042|Reactome: R-HSA-381070|Reactome: R-HSA-381340|Reactome: R-HSA-381676|Reactome: R-HSA-389357|Reactome: R-HSA-389359|Reactome: R-HSA-389513|Reactome: R-HSA-3899300|Reactome: R-HSA-392451|Reactome: R-HSA-392517|Reactome: R-HSA-3928662|Reactome: R-HSA-3928663|Reactome: R-HSA-3928664|Reactome: R-HSA-399719|Reactome: R-HSA-399954|Reactome: R-HSA-399956|Reactome: R-HSA-399997|Reactome: R-HSA-400253|Reactome: R-HSA-4086398|Reactome: R-HSA-416476|Reactome: R-HSA-416482|Reactome: R-HSA-416572|Reactome: R-HSA-416993|Reactome: R-HSA-418457|Reactome: R-HSA-418555|Reactome: R-HSA-418597|Reactome: R-HSA-418885|Reactome: R-HSA-418889|Reactome: R-HSA-420029|Reactome: R-HSA-422356|Reactome: R-HSA-427413|Reactome: R-HSA-428540|Reactome: R-HSA-430116|Reactome: R-HSA-432040|Reactome: R-HSA-432722|Reactome: R-HSA-437239|Reactome: R-HSA-438066|Reactome: R-HSA-4419969|Reactome: R-HSA-4420097|Reactome: R-HSA-442720|Reactome: R-HSA-442729|Reactome: R-HSA-442742|Reactome: R-HSA-442982|Reactome: R-HSA-444257|Reactome: R-HSA-445144|Reactome: R-HSA-445355|Reactome: R-HSA-445989|Reactome: R-HSA-450302|Reactome: R-HSA-450321|Reactome: R-HSA-450341|Reactome: R-HSA-450385|Reactome: R-HSA-450513|Reactome: R-HSA-450520|Reactome: R-HSA-450604|Reactome: R-HSA-456926|Reactome: R-HSA-4615885|Reactome: R-HSA-4641262|Reactome: R-HSA-5099900|Reactome: R-HSA-512988|Reactome: R-HSA-5205685|Reactome: R-HSA-5210891|Reactome: R-HSA-5213460|Reactome: R-HSA-5218900|Reactome: R-HSA-5218920|Reactome: R-HSA-5218921|Reactome: R-HSA-5250924|Reactome: R-HSA-525793|Reactome: R-HSA-5339716|Reactome: R-HSA-5357786|Reactome: R-HSA-5357905|Reactome: R-HSA-5357956|Reactome: R-HSA-5358747|Reactome: R-HSA-5358749|Reactome: R-HSA-5358751|Reactome: R-HSA-5358752|Reactome: R-HSA-5467337|Reactome: R-HSA-5467340|Reactome: R-HSA-5467348|Reactome: R-HSA-5576892|Reactome: R-HSA-5578768|Reactome: R-HSA-5578775|Reactome: R-HSA-5602636|Reactome: R-HSA-5603027|Reactome: R-HSA-5603029|Reactome: R-HSA-5607761|Reactome: R-HSA-5607764|Reactome: R-HSA-5610780|Reactome: R-HSA-5610783|Reactome: R-HSA-5610785|Reactome: R-HSA-5610787|Reactome: R-HSA-5620912|Reactome: R-HSA-5621575|Reactome: R-HSA-5625740|Reactome: R-HSA-5625886|Reactome: R-HSA-5625900|Reactome: R-HSA-5627117|Reactome: R-HSA-5627123|Reactome: R-HSA-5628897|Reactome: R-HSA-5632684|Reactome: R-HSA-5635838|Reactome: R-HSA-5654726|Reactome: R-HSA-5654727|Reactome: R-HSA-5654732|Reactome: R-HSA-5654733|Reactome: R-HSA-5663213|Reactome: R-HSA-5663220|Reactome: R-HSA-5668541|Reactome: R-HSA-5668599|Reactome: R-HSA-5673000|Reactome: R-HSA-5673001|Reactome: R-HSA-5674135|Reactome: R-HSA-5674400|Reactome: R-HSA-5674499|Reactome: R-HSA-5675221|Reactome: R-HSA-5675482|Reactome: R-HSA-5676590|Reactome: R-HSA-5676594|Reactome: R-HSA-5684264|Reactome: R-HSA-5687128|Reactome: R-HSA-5689603|Reactome: R-HSA-5689880|Reactome: R-HSA-5689896|Reactome: R-HSA-5693565|Reactome: R-HSA-5693607|Reactome: R-HSA-5693616|Reactome: R-HSA-5696395|Reactome: R-HSA-674695|Reactome: R-HSA-6781823|Reactome: R-HSA-6781827|Reactome: R-HSA-6782135|Reactome: R-HSA-6782210|Reactome: R-HSA-6785807|Reactome: R-HSA-6791226|Reactome: R-HSA-6796648|Reactome: R-HSA-6798695|Reactome: R-HSA-6802946|Reactome: R-HSA-6802948|Reactome: R-HSA-6802952|Reactome: R-HSA-6802955|Reactome: R-HSA-6804114|Reactome: R-HSA-6804115|Reactome: R-HSA-6804116|Reactome: R-HSA-6804756|Reactome: R-HSA-6804757|Reactome: R-HSA-6804758|Reactome: R-HSA-6804759|Reactome: R-HSA-6804760|Reactome: R-HSA-6807505|Reactome: R-HSA-6811555|Reactome: R-HSA-6811558|Reactome: R-HSA-6814122|Reactome: R-HSA-68875|Reactome: R-HSA-68877|Reactome: R-HSA-68881|Reactome: R-HSA-68884|Reactome: R-HSA-68911|Reactome: R-HSA-68949|Reactome: R-HSA-68962|Reactome: R-HSA-69017|Reactome: R-HSA-69200|Reactome: R-HSA-69202|Reactome: R-HSA-69205|Reactome: R-HSA-69231|Reactome: R-HSA-69273|Reactome: R-HSA-69416|Reactome: R-HSA-69473|Reactome: R-HSA-69478|Reactome: R-HSA-69541|Reactome: R-HSA-69563|Reactome: R-HSA-69601|Reactome: R-HSA-69656|Reactome: R-HSA-70221|Reactome: R-HSA-72086|Reactome: R-HSA-73728|Reactome: R-HSA-73762|Reactome: R-HSA-73772|Reactome: R-HSA-73776|Reactome: R-HSA-73779|Reactome: R-HSA-73863|Reactome: R-HSA-74749|Reactome: R-HSA-75035|Reactome: R-HSA-75815|Reactome: R-HSA-75893|Reactome: R-HSA-75953|Reactome: R-HSA-75955|Reactome: R-HSA-76005|Reactome: R-HSA-76042|Reactome: R-HSA-77075|Reactome: R-HSA-877300|Reactome: R-HSA-879415|Reactome: R-HSA-881907|Reactome: R-HSA-8849469|Reactome: R-HSA-8849470|Reactome: R-HSA-8852276|Reactome: R-HSA-8853659|Reactome: R-HSA-8854050|Reactome: R-HSA-8854214|Reactome: R-HSA-8854518|Reactome: R-HSA-8854521|Reactome: R-HSA-8856825|Reactome: R-HSA-8856828|Reactome: R-HSA-8857538|Reactome: R-HSA-8862803|Reactome: R-HSA-8876198|Reactome: R-HSA-8878166|Reactome: R-HSA-8934593|Reactome: R-HSA-8934903|Reactome: R-HSA-8936459|Reactome: R-HSA-8939211|Reactome: R-HSA-8939236|Reactome: R-HSA-8939243|Reactome: R-HSA-8939246|Reactome: R-HSA-8939902|Reactome: R-HSA-8940973|Reactome: R-HSA-8941332|Reactome: R-HSA-8943724|Reactome: R-HSA-8948751|Reactome: R-HSA-8950505|Reactome: R-HSA-8953750|Reactome: R-HSA-8963896|Reactome: R-HSA-8964616|Reactome: R-HSA-8980692|Reactome: R-HSA-8986944|Reactome: R-HSA-9007892|Reactome: R-HSA-9009391|Reactome: R-HSA-9010642|Reactome: R-HSA-9013026|Reactome: R-HSA-9013106|Reactome: R-HSA-9013148|Reactome: R-HSA-9013149|Reactome: R-HSA-9013404|Reactome: R-HSA-9013405|Reactome: R-HSA-9013406|Reactome: R-HSA-9013407|Reactome: R-HSA-9013408|Reactome: R-HSA-9013409|Reactome: R-HSA-9013418|Reactome: R-HSA-9013420|Reactome: R-HSA-9013422|Reactome: R-HSA-9013423|Reactome: R-HSA-9013424|Reactome: R-HSA-9013957|Reactome: R-HSA-9014325|Reactome: R-HSA-9018519|Reactome: R-HSA-9020702|Reactome: R-HSA-9022535|Reactome: R-HSA-9022692|Reactome: R-HSA-9031628|Reactome: R-HSA-9032845|Reactome: R-HSA-912446|Reactome: R-HSA-933542|Reactome: R-HSA-933543|Reactome: R-HSA-936837|Reactome: R-HSA-937039|Reactome: R-HSA-937041|Reactome: R-HSA-937042|Reactome: R-HSA-937072|Reactome: R-HSA-9604323|Reactome: R-HSA-9607240|Reactome: R-HSA-9609736|Reactome: R-HSA-9613354|Reactome: R-HSA-9614399|Reactome: R-HSA-9614657|Reactome: R-HSA-9616222|Reactome: R-HSA-9617324|Reactome: R-HSA-9619229|Reactome: R-HSA-9619483|Reactome: R-HSA-9620244|Reactome: R-HSA-9627069|Reactome: R-HSA-9630791|Reactome: R-HSA-9630794|Reactome: R-HSA-9632697|Reactome: R-HSA-9632700|Reactome: R-HSA-9633012|Reactome: R-HSA-9634597|Reactome: R-HSA-9634600|Reactome: R-HSA-9634635|Reactome: R-HSA-9634638|Reactome: R-HSA-9635465|Reactome: R-HSA-9645460|Reactome: R-HSA-9648002|Reactome: R-HSA-9648025|Reactome: R-HSA-9648895|Reactome: R-HSA-9649948|Reactome: R-HSA-9652169|Reactome: R-HSA-9652817|Reactome: R-HSA-9656223|Reactome: R-HSA-9660821|Reactome: R-HSA-9661069|Reactome: R-HSA-9662360|Reactome: R-HSA-9662361|Reactome: R-HSA-9662834|Reactome: R-HSA-9664323|Reactome: R-HSA-9664422|Reactome: R-HSA-9673324|Reactome: R-HSA-9679191|Reactome: R-HSA-9679504|Reactome: R-HSA-9683610|Reactome: R-HSA-9686347|Reactome: R-HSA-9693928|Reactome: R-HSA-9694631|Reactome: R-HSA-9694676|Reactome: R-HSA-9696264|Reactome: R-HSA-9700645|Reactome: R-HSA-9702518|Reactome: R-HSA-9703465|Reactome: R-HSA-9705671|Reactome: R-HSA-9725370|Reactome: R-HSA-9725371|Reactome: R-HSA-9726840|Reactome: R-HSA-9726842|Reactome: R-HSA-975110|Reactome: R-HSA-975138|Reactome: R-HSA-975144|Reactome: R-HSA-975155|Reactome: R-HSA-975163|Reactome: R-HSA-9754119|Reactome: R-HSA-9755511|Reactome: R-HSA-9755779|Reactome: R-HSA-975871|Reactome: R-HSA-9762114|Reactome: R-HSA-982772|Reactome: R-HSA-983170|Reactome: R-HSA-983231|Reactome: R-MMU-109704|Reactome: R-MMU-110056|Reactome: R-MMU-111446|Reactome: R-MMU-111465|Reactome: R-MMU-111932|Reactome: R-MMU-111933|Reactome: R-MMU-111995|Reactome: R-MMU-112382|Reactome: R-MMU-112409|Reactome: R-MMU-112411|Reactome: R-MMU-113418|Reactome: R-MMU-114508|Reactome: R-MMU-114516|Reactome: R-MMU-114604|Reactome: R-MMU-1169091|Reactome: R-MMU-1169408|Reactome: R-MMU-1181150|Reactome: R-MMU-1250196|Reactome: R-MMU-1257604|Reactome: R-MMU-1295596|Reactome: R-MMU-1358803|Reactome: R-MMU-139910|Reactome: R-MMU-140534|Reactome: R-MMU-141444|Reactome: R-MMU-1433557|Reactome: R-MMU-1433559|Reactome: R-MMU-1474151|Reactome: R-MMU-1483191|Reactome: R-MMU-1489509|Reactome: R-MMU-1502540|Reactome: R-MMU-1538133|Reactome: R-MMU-156711|Reactome: R-MMU-162658|Reactome: R-MMU-1632852|Reactome: R-MMU-163615|Reactome: R-MMU-163680|Reactome: R-MMU-164378|Reactome: R-MMU-165158|Reactome: R-MMU-165159|Reactome: R-MMU-165181|Reactome: R-MMU-1660514|Reactome: R-MMU-1660516|Reactome: R-MMU-1660517|Reactome: R-MMU-166058|Reactome: R-MMU-1660661|Reactome: R-MMU-166208|Reactome: R-MMU-168138|Reactome: R-MMU-168638|Reactome: R-MMU-170968|Reactome: R-MMU-171007|Reactome: R-MMU-171319|Reactome: R-MMU-174048|Reactome: R-MMU-174178|Reactome: R-MMU-174184|Reactome: R-MMU-176187|Reactome: R-MMU-176408|Reactome: R-MMU-176412|Reactome: R-MMU-176417|Reactome: R-MMU-179409|Reactome: R-MMU-180024|Reactome: R-MMU-1810476|Reactome: R-MMU-187577|Reactome: R-MMU-1912408|Reactome: R-MMU-193648|Reactome: R-MMU-195253|Reactome: R-MMU-196299|Reactome: R-MMU-198323|Reactome: R-MMU-198693|Reactome: R-MMU-198753|Reactome: R-MMU-198765|Reactome: R-MMU-199418|Reactome: R-MMU-199920|Reactome: R-MMU-200425|Reactome: R-MMU-201451|Reactome: R-MMU-201688|Reactome: R-MMU-202424|Reactome: R-MMU-202433|Reactome: R-MMU-202670|Reactome: R-MMU-2028269|Reactome: R-MMU-2029482|Reactome: R-MMU-2029485|Reactome: R-MMU-203615|Reactome: R-MMU-204005|Reactome: R-MMU-209543|Reactome: R-MMU-209560|Reactome: R-MMU-211163|Reactome: R-MMU-212436|Reactome: R-MMU-2142691|Reactome: R-MMU-2173788|Reactome: R-MMU-2173789|Reactome: R-MMU-2173791|Reactome: R-MMU-2173796|Reactome: R-MMU-2179392|Reactome: R-MMU-2299718|Reactome: R-MMU-2465910|Reactome: R-MMU-2467813|Reactome: R-MMU-2500257|Reactome: R-MMU-2514853|Reactome: R-MMU-2514859|Reactome: R-MMU-2559580|Reactome: R-MMU-2559582|Reactome: R-MMU-2559585|Reactome: R-MMU-2559586|Reactome: R-MMU-2562578|Reactome: R-MMU-2565942|Reactome: R-MMU-2672351|Reactome: R-MMU-2730905|Reactome: R-MMU-2871796|Reactome: R-MMU-2871837|Reactome: R-MMU-2980767|Reactome: R-MMU-2995383|Reactome: R-MMU-3000170|Reactome: R-MMU-3214858|Reactome: R-MMU-3295583|Reactome: R-MMU-3301854|Reactome: R-MMU-3371378|Reactome: R-MMU-3371453|Reactome: R-MMU-3371571|Reactome: R-MMU-354192|Reactome: R-MMU-373752|Reactome: R-MMU-375165|Reactome: R-MMU-376172|Reactome: R-MMU-3769402|Reactome: R-MMU-380259|Reactome: R-MMU-380270|Reactome: R-MMU-380284|Reactome: R-MMU-380320|Reactome: R-MMU-380972|Reactome: R-MMU-381042|Reactome: R-MMU-381070|Reactome: R-MMU-381676|Reactome: R-MMU-389357|Reactome: R-MMU-389359|Reactome: R-MMU-389513|Reactome: R-MMU-3899300|Reactome: R-MMU-392451|Reactome: R-MMU-392517|Reactome: R-MMU-3928662|Reactome: R-MMU-3928664|Reactome: R-MMU-399954|Reactome: R-MMU-399956|Reactome: R-MMU-399997|Reactome: R-MMU-4086398|Reactome: R-MMU-416476|Reactome: R-MMU-416482|Reactome: R-MMU-416572|Reactome: R-MMU-416993|Reactome: R-MMU-418457|Reactome: R-MMU-418555|Reactome: R-MMU-418885|Reactome: R-MMU-420029|Reactome: R-MMU-422356|Reactome: R-MMU-430116|Reactome: R-MMU-432040|Reactome: R-MMU-432722|Reactome: R-MMU-437239|Reactome: R-MMU-438066|Reactome: R-MMU-4419969|Reactome: R-MMU-4420097|Reactome: R-MMU-442720|Reactome: R-MMU-442729|Reactome: R-MMU-445144|Reactome: R-MMU-445355|Reactome: R-MMU-445989|Reactome: R-MMU-450302|Reactome: R-MMU-450321|Reactome: R-MMU-450341|Reactome: R-MMU-450385|Reactome: R-MMU-450513|Reactome: R-MMU-450520|Reactome: R-MMU-450604|Reactome: R-MMU-456926|Reactome: R-MMU-4615885|Reactome: R-MMU-4641262|Reactome: R-MMU-5099900|Reactome: R-MMU-512988|Reactome: R-MMU-5205685|Reactome: R-MMU-5213460|Reactome: R-MMU-5218900|Reactome: R-
g7927.t1	ef9b5d23321d8667c1a9e955268afd89	628	MobiDBLite	mobidb-lite	consensus disorder prediction	80	175	-	T	-	-
g7927.t1	ef9b5d23321d8667c1a9e955268afd89	628	ProSiteProfiles	PS51285	AGC-kinase C-terminal domain profile.	554	628	13.0104	T	IPR000961	AGC-kinase, C-terminal	GO:0004674|GO:0005524|GO:0006468	Reactome: R-BTA-392517|Reactome: R-CEL-111465|Reactome: R-CEL-111933|Reactome: R-CEL-114508|Reactome: R-CEL-114516|Reactome: R-CEL-1169091|Reactome: R-CEL-1257604|Reactome: R-CEL-1474151|Reactome: R-CEL-1489509|Reactome: R-CEL-165158|Reactome: R-CEL-165159|Reactome: R-CEL-166208|Reactome: R-CEL-1912408|Reactome: R-CEL-198323|Reactome: R-CEL-198693|Reactome: R-CEL-198753|Reactome: R-CEL-199418|Reactome: R-CEL-199920|Reactome: R-CEL-202424|Reactome: R-CEL-2028269|Reactome: R-CEL-2029485|Reactome: R-CEL-203615|Reactome: R-CEL-211163|Reactome: R-CEL-2179392|Reactome: R-CEL-2672351|Reactome: R-CEL-2871837|Reactome: R-CEL-3000170|Reactome: R-CEL-354192|Reactome: R-CEL-373752|Reactome: R-CEL-375165|Reactome: R-CEL-389357|Reactome: R-CEL-389513|Reactome: R-CEL-392451|Reactome: R-CEL-399997|Reactome: R-CEL-416476|Reactome: R-CEL-4419969|Reactome: R-CEL-450385|Reactome: R-CEL-450604|Reactome: R-CEL-5099900|Reactome: R-CEL-5218920|Reactome: R-CEL-5218921|Reactome: R-CEL-5607764|Reactome: R-CEL-5625900|Reactome: R-CEL-6798695|Reactome: R-CEL-6804757|Reactome: R-CEL-6811558|Reactome: R-CEL-69202|Reactome: R-CEL-69656|Reactome: R-CEL-76005|Reactome: R-CEL-8876198|Reactome: R-CEL-8948751|Reactome: R-CEL-8980692|Reactome: R-CEL-9009391|Reactome: R-CEL-9013026|Reactome: R-CEL-9013106|Reactome: R-CEL-9013149|Reactome: R-CEL-9031628|Reactome: R-CEL-9604323|Reactome: R-CEL-9607240|Reactome: R-CEL-9614399|Reactome: R-CEL-9634635|Reactome: R-CEL-9634638|Reactome: R-CEL-9648002|Reactome: R-CEL-9755511|Reactome: R-DDI-1257604|Reactome: R-DDI-1358803|Reactome: R-DDI-1474151|Reactome: R-DDI-165158|Reactome: R-DDI-165159|Reactome: R-DDI-165181|Reactome: R-DDI-166208|Reactome: R-DDI-198323|Reactome: R-DDI-198693|Reactome: R-DDI-199418|Reactome: R-DDI-203615|Reactome: R-DDI-2465910|Reactome: R-DDI-389357|Reactome: R-DDI-389513|Reactome: R-DDI-392451|Reactome: R-DDI-450385|Reactome: R-DDI-5218920|Reactome: R-DDI-5628897|Reactome: R-DDI-6804757|Reactome: R-DDI-6804758|Reactome: R-DDI-6811558|Reactome: R-DDI-8948751|Reactome: R-DDI-9009391|Reactome: R-DDI-9013418|Reactome: R-DDI-9013422|Reactome: R-DDI-9031628|Reactome: R-DME-110478|Reactome: R-DME-110523|Reactome: R-DME-111465|Reactome: R-DME-111933|Reactome: R-DME-114508|Reactome: R-DME-114516|Reactome: R-DME-1169091|Reactome: R-DME-1250196|Reactome: R-DME-1257604|Reactome: R-DME-1358803|Reactome: R-DME-1474151|Reactome: R-DME-1489509|Reactome: R-DME-163615|Reactome: R-DME-164378|Reactome: R-DME-165158|Reactome: R-DME-165159|Reactome: R-DME-165181|Reactome: R-DME-180024|Reactome: R-DME-198323|Reactome: R-DME-198693|Reactome: R-DME-198753|Reactome: R-DME-199418|Reactome: R-DME-199920|Reactome: R-DME-202424|Reactome: R-DME-2028269|Reactome: R-DME-2029485|Reactome: R-DME-203615|Reactome: R-DME-209159|Reactome: R-DME-209190|Reactome: R-DME-209360|Reactome: R-DME-211163|Reactome: R-DME-2173791|Reactome: R-DME-2179392|Reactome: R-DME-2871837|Reactome: R-DME-3000170|Reactome: R-DME-354192|Reactome: R-DME-373752|Reactome: R-DME-375165|Reactome: R-DME-3769402|Reactome: R-DME-381676|Reactome: R-DME-389357|Reactome: R-DME-390089|Reactome: R-DME-390098|Reactome: R-DME-390150|Reactome: R-DME-390178|Reactome: R-DME-392451|Reactome: R-DME-392517|Reactome: R-DME-399997|Reactome: R-DME-416476|Reactome: R-DME-418555|Reactome: R-DME-432040|Reactome: R-DME-4419969|Reactome: R-DME-442720|Reactome: R-DME-450385|Reactome: R-DME-450520|Reactome: R-DME-450604|Reactome: R-DME-451806|Reactome: R-DME-5099900|Reactome: R-DME-5218920|Reactome: R-DME-5218921|Reactome: R-DME-5578775|Reactome: R-DME-5607764|Reactome: R-DME-5610785|Reactome: R-DME-5610787|Reactome: R-DME-5621575|Reactome: R-DME-5625740|Reactome: R-DME-5625886|Reactome: R-DME-5625900|Reactome: R-DME-5628897|Reactome: R-DME-5635838|Reactome: R-DME-5687128|Reactome: R-DME-6798695|Reactome: R-DME-6804758|Reactome: R-DME-6804759|Reactome: R-DME-69202|Reactome: R-DME-69656|Reactome: R-DME-76005|Reactome: R-DME-8876198|Reactome: R-DME-8948751|Reactome: R-DME-8980692|Reactome: R-DME-9009391|Reactome: R-DME-9013026|Reactome: R-DME-9013106|Reactome: R-DME-9013149|Reactome: R-DME-9013418|Reactome: R-DME-9013422|Reactome: R-DME-9607240|Reactome: R-DME-9614399|Reactome: R-DME-9634597|Reactome: R-DME-9634635|Reactome: R-DME-9634638|Reactome: R-DME-9648002|Reactome: R-DME-9755511|Reactome: R-DME-983231|Reactome: R-DRE-114516|Reactome: R-DRE-1169091|Reactome: R-DRE-1912408|Reactome: R-DRE-209543|Reactome: R-DRE-2465910|Reactome: R-DRE-2514859|Reactome: R-DRE-416993|Reactome: R-DRE-420029|Reactome: R-DRE-4419969|Reactome: R-DRE-5099900|Reactome: R-DRE-5218921|Reactome: R-DRE-5625740|Reactome: R-DRE-5668599|Reactome: R-DRE-6804757|Reactome: R-DRE-76005|Reactome: R-DRE-8980692|Reactome: R-DRE-9013106|Reactome: R-DRE-9013149|Reactome: R-DRE-9031628|Reactome: R-GGA-2672351|Reactome: R-GGA-6804757|Reactome: R-GGA-9031628|Reactome: R-HSA-111447|Reactome: R-HSA-111465|Reactome: R-HSA-111931|Reactome: R-HSA-111933|Reactome: R-HSA-114508|Reactome: R-HSA-114516|Reactome: R-HSA-114604|Reactome: R-HSA-1169091|Reactome: R-HSA-1250196|Reactome: R-HSA-1257604|Reactome: R-HSA-1358803|Reactome: R-HSA-1433557|Reactome: R-HSA-1433559|Reactome: R-HSA-1445148|Reactome: R-HSA-1474151|Reactome: R-HSA-1489509|Reactome: R-HSA-163358|Reactome: R-HSA-163560|Reactome: R-HSA-163615|Reactome: R-HSA-164378|Reactome: R-HSA-165158|Reactome: R-HSA-165159|Reactome: R-HSA-165160|Reactome: R-HSA-165181|Reactome: R-HSA-166208|Reactome: R-HSA-180024|Reactome: R-HSA-1912408|Reactome: R-HSA-198323|Reactome: R-HSA-198693|Reactome: R-HSA-198753|Reactome: R-HSA-199418|Reactome: R-HSA-199920|Reactome: R-HSA-202424|Reactome: R-HSA-2028269|Reactome: R-HSA-2029485|Reactome: R-HSA-203615|Reactome: R-HSA-209543|Reactome: R-HSA-211163|Reactome: R-HSA-2173791|Reactome: R-HSA-2179392|Reactome: R-HSA-2465910|Reactome: R-HSA-2514859|Reactome: R-HSA-2559582|Reactome: R-HSA-2565942|Reactome: R-HSA-2672351|Reactome: R-HSA-2871837|Reactome: R-HSA-3000170|Reactome: R-HSA-354192|Reactome: R-HSA-373752|Reactome: R-HSA-375165|Reactome: R-HSA-3769402|Reactome: R-HSA-380259|Reactome: R-HSA-380270|Reactome: R-HSA-380284|Reactome: R-HSA-380320|Reactome: R-HSA-381676|Reactome: R-HSA-389357|Reactome: R-HSA-389513|Reactome: R-HSA-392451|Reactome: R-HSA-392517|Reactome: R-HSA-3928662|Reactome: R-HSA-3928663|Reactome: R-HSA-399997|Reactome: R-HSA-4086398|Reactome: R-HSA-416476|Reactome: R-HSA-416482|Reactome: R-HSA-416572|Reactome: R-HSA-416993|Reactome: R-HSA-418457|Reactome: R-HSA-418555|Reactome: R-HSA-418597|Reactome: R-HSA-420029|Reactome: R-HSA-422356|Reactome: R-HSA-432040|Reactome: R-HSA-437239|Reactome: R-HSA-4419969|Reactome: R-HSA-4420097|Reactome: R-HSA-442720|Reactome: R-HSA-442742|Reactome: R-HSA-444257|Reactome: R-HSA-450385|Reactome: R-HSA-450520|Reactome: R-HSA-450604|Reactome: R-HSA-5099900|Reactome: R-HSA-512988|Reactome: R-HSA-5218920|Reactome: R-HSA-5218921|Reactome: R-HSA-5578775|Reactome: R-HSA-5607764|Reactome: R-HSA-5610780|Reactome: R-HSA-5610783|Reactome: R-HSA-5610785|Reactome: R-HSA-5610787|Reactome: R-HSA-5620912|Reactome: R-HSA-5621575|Reactome: R-HSA-5625740|Reactome: R-HSA-5625886|Reactome: R-HSA-5625900|Reactome: R-HSA-5627117|Reactome: R-HSA-5628897|Reactome: R-HSA-5635838|Reactome: R-HSA-5668599|Reactome: R-HSA-5674400|Reactome: R-HSA-5687128|Reactome: R-HSA-6785807|Reactome: R-HSA-6798695|Reactome: R-HSA-6804757|Reactome: R-HSA-6804758|Reactome: R-HSA-6804759|Reactome: R-HSA-6811558|Reactome: R-HSA-69202|Reactome: R-HSA-69656|Reactome: R-HSA-76005|Reactome: R-HSA-877300|Reactome: R-HSA-881907|Reactome: R-HSA-8849469|Reactome: R-HSA-8853659|Reactome: R-HSA-8854518|Reactome: R-HSA-8856825|Reactome: R-HSA-8876198|Reactome: R-HSA-8936459|Reactome: R-HSA-8939246|Reactome: R-HSA-8941332|Reactome: R-HSA-8948751|Reactome: R-HSA-8963896|Reactome: R-HSA-8980692|Reactome: R-HSA-8986944|Reactome: R-HSA-9009391|Reactome: R-HSA-9010642|Reactome: R-HSA-9013026|Reactome: R-HSA-9013106|Reactome: R-HSA-9013148|Reactome: R-HSA-9013149|Reactome: R-HSA-9013406|Reactome: R-HSA-9013407|Reactome: R-HSA-9013409|Reactome: R-HSA-9013418|Reactome: R-HSA-9013422|Reactome: R-HSA-9022535|Reactome: R-HSA-9022692|Reactome: R-HSA-9031628|Reactome: R-HSA-9604323|Reactome: R-HSA-9607240|Reactome: R-HSA-9614399|Reactome: R-HSA-9634597|Reactome: R-HSA-9634600|Reactome: R-HSA-9634635|Reactome: R-HSA-9634638|Reactome: R-HSA-9648002|Reactome: R-HSA-9660821|Reactome: R-HSA-9664323|Reactome: R-HSA-9679191|Reactome: R-HSA-9696264|Reactome: R-HSA-9755511|Reactome: R-HSA-9755779|Reactome: R-HSA-983231|Reactome: R-MMU-111465|Reactome: R-MMU-111933|Reactome: R-MMU-114508|Reactome: R-MMU-114516|Reactome: R-MMU-1169091|Reactome: R-MMU-1250196|Reactome: R-MMU-1257604|Reactome: R-MMU-1358803|Reactome: R-MMU-1433557|Reactome: R-MMU-1433559|Reactome: R-MMU-1474151|Reactome: R-MMU-1489509|Reactome: R-MMU-163615|Reactome: R-MMU-164378|Reactome: R-MMU-165158|Reactome: R-MMU-165159|Reactome: R-MMU-165181|Reactome: R-MMU-166208|Reactome: R-MMU-180024|Reactome: R-MMU-1912408|Reactome: R-MMU-198323|Reactome: R-MMU-198693|Reactome: R-MMU-198753|Reactome: R-MMU-199418|Reactome: R-MMU-199920|Reactome: R-MMU-202424|Reactome: R-MMU-2028269|Reactome: R-MMU-2029485|Reactome: R-MMU-203615|Reactome: R-MMU-209543|Reactome: R-MMU-211163|Reactome: R-MMU-2173791|Reactome: R-MMU-2179392|Reactome: R-MMU-2465910|Reactome: R-MMU-2514859|Reactome: R-MMU-2565942|Reactome: R-MMU-2672351|Reactome: R-MMU-2871837|Reactome: R-MMU-3000170|Reactome: R-MMU-354192|Reactome: R-MMU-373752|Reactome: R-MMU-375165|Reactome: R-MMU-3769402|Reactome: R-MMU-380259|Reactome: R-MMU-380270|Reactome: R-MMU-380284|Reactome: R-MMU-380320|Reactome: R-MMU-381676|Reactome: R-MMU-389357|Reactome: R-MMU-389513|Reactome: R-MMU-392451|Reactome: R-MMU-392517|Reactome: R-MMU-3928662|Reactome: R-MMU-399997|Reactome: R-MMU-416476|Reactome: R-MMU-416482|Reactome: R-MMU-416572|Reactome: R-MMU-416993|Reactome: R-MMU-418457|Reactome: R-MMU-418555|Reactome: R-MMU-420029|Reactome: R-MMU-422356|Reactome: R-MMU-432040|Reactome: R-MMU-4419969|Reactome: R-MMU-4420097|Reactome: R-MMU-442720|Reactome: R-MMU-450385|Reactome: R-MMU-450520|Reactome: R-MMU-450604|Reactome: R-MMU-5099900|Reactome: R-MMU-512988|Reactome: R-MMU-5218920|Reactome: R-MMU-5218921|Reactome: R-MMU-5578775|Reactome: R-MMU-5607764|Reactome: R-MMU-5610785|Reactome: R-MMU-5610787|Reactome: R-MMU-5620912|Reactome: R-MMU-5621575|Reactome: R-MMU-5625740|Reactome: R-MMU-5625886|Reactome: R-MMU-5625900|Reactome: R-MMU-5627117|Reactome: R-MMU-5628897|Reactome: R-MMU-5635838|Reactome: R-MMU-5668599|Reactome: R-MMU-5687128|Reactome: R-MMU-6798695|Reactome: R-MMU-6804757|Reactome: R-MMU-6804758|Reactome: R-MMU-6804759|Reactome: R-MMU-6811558|Reactome: R-MMU-69202|Reactome: R-MMU-69656|Reactome: R-MMU-76005|Reactome: R-MMU-877300|Reactome: R-MMU-8849469|Reactome: R-MMU-8853659|Reactome: R-MMU-8854518|Reactome: R-MMU-8856825|Reactome: R-MMU-8876198|Reactome: R-MMU-8948751|Reactome: R-MMU-8963896|Reactome: R-MMU-8980692|Reactome: R-MMU-9009391|Reactome: R-MMU-9013026|Reactome: R-MMU-9013106|Reactome: R-MMU-9013148|Reactome: R-MMU-9013149|Reactome: R-MMU-9013406|Reactome: R-MMU-9013407|Reactome: R-MMU-9013409|Reactome: R-MMU-9013418|Reactome: R-MMU-9013422|Reactome: R-MMU-9031628|Reactome: R-MMU-9604323|Reactome: R-MMU-9607240|Reactome: R-MMU-9614399|Reactome: R-MMU-9634597|Reactome: R-MMU-9634635|Reactome: R-MMU-9634638|Reactome: R-MMU-9648002|Reactome: R-MMU-9696264|Reactome: R-MMU-9755511|Reactome: R-MMU-983231|Reactome: R-RNO-111465|Reactome: R-RNO-111933|Reactome: R-RNO-114508|Reactome: R-RNO-114516|Reactome: R-RNO-1169091|Reactome: R-RNO-1250196|Reactome: R-RNO-1257604|Reactome: R-RNO-1358803|Reactome: R-RNO-1433557|Reactome: R-RNO-1433559|Reactome: R-RNO-1474151|Reactome: R-RNO-1489509|Reactome: R-RNO-163615|Reactome: R-RNO-164378|Reactome: R-RNO-165158|Reactome: R-RNO-165159|Reactome: R-RNO-165181|Reactome: R-RNO-166208|Reactome: R-RNO-180024|Reactome: R-RNO-1912408|Reactome: R-RNO-198323|Reactome: R-RNO-198693|Reactome: R-RNO-199418|Reactome: R-RNO-202424|Reactome: R-RNO-2029485|Reactome: R-RNO-203615|Reactome: R-RNO-209543|Reactome: R-RNO-211163|Reactome: R-RNO-2173791|Reactome: R-RNO-2179392|Reactome: R-RNO-2514859|Reactome: R-RNO-2565942|Reactome: R-RNO-2672351|Reactome: R-RNO-2871837|Reactome: R-RNO-3000170|Reactome: R-RNO-354192|Reactome: R-RNO-373752|Reactome: R-RNO-3769402|Reactome: R-RNO-380259|Reactome: R-RNO-380270|Reactome: R-RNO-380284|Reactome: R-RNO-380320|Reactome: R-RNO-381676|Reactome: R-RNO-389357|Reactome: R-RNO-389513|Reactome: R-RNO-392451|Reactome: R-RNO-392517|Reactome: R-RNO-3928662|Reactome: R-RNO-399997|Reactome: R-RNO-416476|Reactome: R-RNO-416482|Reactome: R-RNO-416572|Reactome: R-RNO-416993|Reactome: R-RNO-418457|Reactome: R-RNO-418555|Reactome: R-RNO-420029|Reactome: R-RNO-422356|Reactome: R-RNO-432040|Reactome: R-RNO-4419969|Reactome: R-RNO-4420097|Reactome: R-RNO-442720|Reactome: R-RNO-450385|Reactome: R-RNO-450520|Reactome: R-RNO-450604|Reactome: R-RNO-5099900|Reactome: R-RNO-512988|Reactome: R-RNO-5218920|Reactome: R-RNO-5218921|Reactome: R-RNO-5578775|Reactome: R-RNO-5607764|Reactome: R-RNO-5610785|Reactome: R-RNO-5610787|Reactome: R-RNO-5620912|Reactome: R-RNO-5625740|Reactome: R-RNO-5625886|Reactome: R-RNO-5625900|Reactome: R-RNO-5627117|Reactome: R-RNO-5628897|Reactome: R-RNO-5635838|Reactome: R-RNO-5668599|Reactome: R-RNO-5687128|Reactome: R-RNO-6798695|Reactome: R-RNO-6804757|Reactome: R-RNO-6804758|Reactome: R-RNO-6804759|Reactome: R-RNO-6811558|Reactome: R-RNO-69202|Reactome: R-RNO-69656|Reactome: R-RNO-76005|Reactome: R-RNO-877300|Reactome: R-RNO-8849469|Reactome: R-RNO-8853659|Reactome: R-RNO-8854518|Reactome: R-RNO-8856825|Reactome: R-RNO-8876198|Reactome: R-RNO-8948751|Reactome: R-RNO-8963896|Reactome: R-RNO-8980692|Reactome: R-RNO-9009391|Reactome: R-RNO-9013026|Reactome: R-RNO-9013106|Reactome: R-RNO-9013148|Reactome: R-RNO-9013149|Reactome: R-RNO-9013406|Reactome: R-RNO-9013407|Reactome: R-RNO-9013409|Reactome: R-RNO-9013422|Reactome: R-RNO-9031628|Reactome: R-RNO-9604323|Reactome: R-RNO-9607240|Reactome: R-RNO-9614399|Reactome: R-RNO-9634597|Reactome: R-RNO-9634635|Reactome: R-RNO-9634638|Reactome: R-RNO-9648002|Reactome: R-RNO-9696264|Reactome: R-RNO-9755511|Reactome: R-RNO-983231|Reactome: R-SCE-114508|Reactome: R-SCE-114516|Reactome: R-SCE-1169091|Reactome: R-SCE-1257604|Reactome: R-SCE-1358803|Reactome: R-SCE-1474151|Reactome: R-SCE-1489509|Reactome: R-SCE-163615|Reactome: R-SCE-164378|Reactome: R-SCE-165158|Reactome: R-SCE-166208|Reactome: R-SCE-180024|Reactome: R-SCE-198323|Reactome: R-SCE-198693|Reactome: R-SCE-198753|Reactome: R-SCE-202424|Reactome: R-SCE-2029485|Reactome: R-SCE-203615|Reactome: R-SCE-2179392|Reactome: R-SCE-2871837|Reactome: R-SCE-375165|Reactome: R-SCE-389357|Reactome: R-SCE-392451|Reactome: R-SCE-399997|Reactome: R-SCE-432040|Reactome: R-SCE-4419969|Reactome: R-SCE-442720|Reactome: R-SCE-450385|Reactome: R-SCE-450520|Reactome: R-SCE-5218920|Reactome: R-SCE-5218921|Reactome: R-SCE-5607764|Reactome: R-SCE-5610787|Reactome: R-SCE-5625740|Reactome: R-SCE-5625886|Reactome: R-SCE-5668599|Reactome: R-SCE-5687128|Reactome: R-SCE-6798695|Reactome: R-SCE-6804757|Reactome: R-SCE-6804758|Reactome: R-SCE-76005|Reactome: R-SCE-8980692|Reactome: R-SCE-9009391|Reactome: R-SCE-9013026|Reactome: R-SCE-9013106|Reactome: R-SCE-9031628|Reactome: R-SCE-9634597|Reactome: R-SCE-9634635|Reactome: R-SCE-983231|Reactome: R-SPO-114508|Reactome: R-SPO-114516|Reactome: R-SPO-1169091|Reactome: R-SPO-1257604|Reactome: R-SPO-1358803|Reactome: R-SPO-1474151|Reactome: R-SPO-1489509|Reactome: R-SPO-163615|Reactome: R-SPO-164378|Reactome: R-SPO-165158|Reactome: R-SPO-165181|Reactome: R-SPO-166208|Reactome: R-SPO-180024|Reactome: R-SPO-198323|Reactome: R-SPO-198693|Reactome: R-SPO-198753|Reactome: R-SPO-202424|Reactome: R-SPO-2029485|Reactome: R-SPO-203615|Reactome: R-SPO-2179392|Reactome: R-SPO-2871837|Reactome: R-SPO-375165|Reactome: R-SPO-389357|Reactome: R-SPO-389513|Reactome: R-SPO-392451|Reactome: R-SPO-399997|Reactome: R-SPO-432040|Reactome: R-SPO-4419969|Reactome: R-SPO-442720|Reactome: R-SPO-450385|Reactome: R-SPO-450520|Reactome: R-SPO-5218920|Reactome: R-SPO-5218921|Reactome: R-SPO-5607764|Reactome: R-SPO-5610787|Reactome: R-SPO-5625740|Reactome: R-SPO-5625886|Reactome: R-SPO-5628897|Reactome: R-SPO-5668599|Reactome: R-SPO-6798695|Reactome: R-SPO-6804757|Reactome: R-SPO-6804758|Reactome: R-SPO-6811558|Reactome: R-SPO-76005|Reactome: R-SPO-8948751|Reactome: R-SPO-8980692|Reactome: R-SPO-9009391|Reactome: R-SPO-9013026|Reactome: R-SPO-9013106|Reactome: R-SPO-9634597|Reactome: R-SPO-9634635|Reactome: R-SPO-983231|Reactome: R-SSC-2514859|Reactome: R-SSC-3928662|Reactome: R-SSC-416482|Reactome: R-SSC-416572|Reactome: R-SSC-4420097|Reactome: R-SSC-5627117|Reactome: R-SSC-8980692|Reactome: R-SSC-9013026|Reactome: R-SSC-9013106|Reactome: R-SSC-9013407|Reactome: R-SSC-9013422|Reactome: R-XTR-114516|Reactome: R-XTR-1169091|Reactome: R-XTR-2465910|Reactome: R-XTR-2672351|Reactome: R-XTR-4419969|Reactome: R-XTR-5099900|Reactome: R-XTR-5218921|Reactome: R-XTR-5668599|Reactome: R-XTR-6804757|Reactome: R-XTR-76005
g7927.t1	ef9b5d23321d8667c1a9e955268afd89	628	SMART	SM00133	pkinase_C_6	554	621	3.4e-10	T	IPR000961	AGC-kinase, C-terminal	GO:0004674|GO:0005524|GO:0006468	Reactome: R-BTA-392517|Reactome: R-CEL-111465|Reactome: R-CEL-111933|Reactome: R-CEL-114508|Reactome: R-CEL-114516|Reactome: R-CEL-1169091|Reactome: R-CEL-1257604|Reactome: R-CEL-1474151|Reactome: R-CEL-1489509|Reactome: R-CEL-165158|Reactome: R-CEL-165159|Reactome: R-CEL-166208|Reactome: R-CEL-1912408|Reactome: R-CEL-198323|Reactome: R-CEL-198693|Reactome: R-CEL-198753|Reactome: R-CEL-199418|Reactome: R-CEL-199920|Reactome: R-CEL-202424|Reactome: R-CEL-2028269|Reactome: R-CEL-2029485|Reactome: R-CEL-203615|Reactome: R-CEL-211163|Reactome: R-CEL-2179392|Reactome: R-CEL-2672351|Reactome: R-CEL-2871837|Reactome: R-CEL-3000170|Reactome: R-CEL-354192|Reactome: R-CEL-373752|Reactome: R-CEL-375165|Reactome: R-CEL-389357|Reactome: R-CEL-389513|Reactome: R-CEL-392451|Reactome: R-CEL-399997|Reactome: R-CEL-416476|Reactome: R-CEL-4419969|Reactome: R-CEL-450385|Reactome: R-CEL-450604|Reactome: R-CEL-5099900|Reactome: R-CEL-5218920|Reactome: R-CEL-5218921|Reactome: R-CEL-5607764|Reactome: R-CEL-5625900|Reactome: R-CEL-6798695|Reactome: R-CEL-6804757|Reactome: R-CEL-6811558|Reactome: R-CEL-69202|Reactome: R-CEL-69656|Reactome: R-CEL-76005|Reactome: R-CEL-8876198|Reactome: R-CEL-8948751|Reactome: R-CEL-8980692|Reactome: R-CEL-9009391|Reactome: R-CEL-9013026|Reactome: R-CEL-9013106|Reactome: R-CEL-9013149|Reactome: R-CEL-9031628|Reactome: R-CEL-9604323|Reactome: R-CEL-9607240|Reactome: R-CEL-9614399|Reactome: R-CEL-9634635|Reactome: R-CEL-9634638|Reactome: R-CEL-9648002|Reactome: R-CEL-9755511|Reactome: R-DDI-1257604|Reactome: R-DDI-1358803|Reactome: R-DDI-1474151|Reactome: R-DDI-165158|Reactome: R-DDI-165159|Reactome: R-DDI-165181|Reactome: R-DDI-166208|Reactome: R-DDI-198323|Reactome: R-DDI-198693|Reactome: R-DDI-199418|Reactome: R-DDI-203615|Reactome: R-DDI-2465910|Reactome: R-DDI-389357|Reactome: R-DDI-389513|Reactome: R-DDI-392451|Reactome: R-DDI-450385|Reactome: R-DDI-5218920|Reactome: R-DDI-5628897|Reactome: R-DDI-6804757|Reactome: R-DDI-6804758|Reactome: R-DDI-6811558|Reactome: R-DDI-8948751|Reactome: R-DDI-9009391|Reactome: R-DDI-9013418|Reactome: R-DDI-9013422|Reactome: R-DDI-9031628|Reactome: R-DME-110478|Reactome: R-DME-110523|Reactome: R-DME-111465|Reactome: R-DME-111933|Reactome: R-DME-114508|Reactome: R-DME-114516|Reactome: R-DME-1169091|Reactome: R-DME-1250196|Reactome: R-DME-1257604|Reactome: R-DME-1358803|Reactome: R-DME-1474151|Reactome: R-DME-1489509|Reactome: R-DME-163615|Reactome: R-DME-164378|Reactome: R-DME-165158|Reactome: R-DME-165159|Reactome: R-DME-165181|Reactome: R-DME-180024|Reactome: R-DME-198323|Reactome: R-DME-198693|Reactome: R-DME-198753|Reactome: R-DME-199418|Reactome: R-DME-199920|Reactome: R-DME-202424|Reactome: R-DME-2028269|Reactome: R-DME-2029485|Reactome: R-DME-203615|Reactome: R-DME-209159|Reactome: R-DME-209190|Reactome: R-DME-209360|Reactome: R-DME-211163|Reactome: R-DME-2173791|Reactome: R-DME-2179392|Reactome: R-DME-2871837|Reactome: R-DME-3000170|Reactome: R-DME-354192|Reactome: R-DME-373752|Reactome: R-DME-375165|Reactome: R-DME-3769402|Reactome: R-DME-381676|Reactome: R-DME-389357|Reactome: R-DME-390089|Reactome: R-DME-390098|Reactome: R-DME-390150|Reactome: R-DME-390178|Reactome: R-DME-392451|Reactome: R-DME-392517|Reactome: R-DME-399997|Reactome: R-DME-416476|Reactome: R-DME-418555|Reactome: R-DME-432040|Reactome: R-DME-4419969|Reactome: R-DME-442720|Reactome: R-DME-450385|Reactome: R-DME-450520|Reactome: R-DME-450604|Reactome: R-DME-451806|Reactome: R-DME-5099900|Reactome: R-DME-5218920|Reactome: R-DME-5218921|Reactome: R-DME-5578775|Reactome: R-DME-5607764|Reactome: R-DME-5610785|Reactome: R-DME-5610787|Reactome: R-DME-5621575|Reactome: R-DME-5625740|Reactome: R-DME-5625886|Reactome: R-DME-5625900|Reactome: R-DME-5628897|Reactome: R-DME-5635838|Reactome: R-DME-5687128|Reactome: R-DME-6798695|Reactome: R-DME-6804758|Reactome: R-DME-6804759|Reactome: R-DME-69202|Reactome: R-DME-69656|Reactome: R-DME-76005|Reactome: R-DME-8876198|Reactome: R-DME-8948751|Reactome: R-DME-8980692|Reactome: R-DME-9009391|Reactome: R-DME-9013026|Reactome: R-DME-9013106|Reactome: R-DME-9013149|Reactome: R-DME-9013418|Reactome: R-DME-9013422|Reactome: R-DME-9607240|Reactome: R-DME-9614399|Reactome: R-DME-9634597|Reactome: R-DME-9634635|Reactome: R-DME-9634638|Reactome: R-DME-9648002|Reactome: R-DME-9755511|Reactome: R-DME-983231|Reactome: R-DRE-114516|Reactome: R-DRE-1169091|Reactome: R-DRE-1912408|Reactome: R-DRE-209543|Reactome: R-DRE-2465910|Reactome: R-DRE-2514859|Reactome: R-DRE-416993|Reactome: R-DRE-420029|Reactome: R-DRE-4419969|Reactome: R-DRE-5099900|Reactome: R-DRE-5218921|Reactome: R-DRE-5625740|Reactome: R-DRE-5668599|Reactome: R-DRE-6804757|Reactome: R-DRE-76005|Reactome: R-DRE-8980692|Reactome: R-DRE-9013106|Reactome: R-DRE-9013149|Reactome: R-DRE-9031628|Reactome: R-GGA-2672351|Reactome: R-GGA-6804757|Reactome: R-GGA-9031628|Reactome: R-HSA-111447|Reactome: R-HSA-111465|Reactome: R-HSA-111931|Reactome: R-HSA-111933|Reactome: R-HSA-114508|Reactome: R-HSA-114516|Reactome: R-HSA-114604|Reactome: R-HSA-1169091|Reactome: R-HSA-1250196|Reactome: R-HSA-1257604|Reactome: R-HSA-1358803|Reactome: R-HSA-1433557|Reactome: R-HSA-1433559|Reactome: R-HSA-1445148|Reactome: R-HSA-1474151|Reactome: R-HSA-1489509|Reactome: R-HSA-163358|Reactome: R-HSA-163560|Reactome: R-HSA-163615|Reactome: R-HSA-164378|Reactome: R-HSA-165158|Reactome: R-HSA-165159|Reactome: R-HSA-165160|Reactome: R-HSA-165181|Reactome: R-HSA-166208|Reactome: R-HSA-180024|Reactome: R-HSA-1912408|Reactome: R-HSA-198323|Reactome: R-HSA-198693|Reactome: R-HSA-198753|Reactome: R-HSA-199418|Reactome: R-HSA-199920|Reactome: R-HSA-202424|Reactome: R-HSA-2028269|Reactome: R-HSA-2029485|Reactome: R-HSA-203615|Reactome: R-HSA-209543|Reactome: R-HSA-211163|Reactome: R-HSA-2173791|Reactome: R-HSA-2179392|Reactome: R-HSA-2465910|Reactome: R-HSA-2514859|Reactome: R-HSA-2559582|Reactome: R-HSA-2565942|Reactome: R-HSA-2672351|Reactome: R-HSA-2871837|Reactome: R-HSA-3000170|Reactome: R-HSA-354192|Reactome: R-HSA-373752|Reactome: R-HSA-375165|Reactome: R-HSA-3769402|Reactome: R-HSA-380259|Reactome: R-HSA-380270|Reactome: R-HSA-380284|Reactome: R-HSA-380320|Reactome: R-HSA-381676|Reactome: R-HSA-389357|Reactome: R-HSA-389513|Reactome: R-HSA-392451|Reactome: R-HSA-392517|Reactome: R-HSA-3928662|Reactome: R-HSA-3928663|Reactome: R-HSA-399997|Reactome: R-HSA-4086398|Reactome: R-HSA-416476|Reactome: R-HSA-416482|Reactome: R-HSA-416572|Reactome: R-HSA-416993|Reactome: R-HSA-418457|Reactome: R-HSA-418555|Reactome: R-HSA-418597|Reactome: R-HSA-420029|Reactome: R-HSA-422356|Reactome: R-HSA-432040|Reactome: R-HSA-437239|Reactome: R-HSA-4419969|Reactome: R-HSA-4420097|Reactome: R-HSA-442720|Reactome: R-HSA-442742|Reactome: R-HSA-444257|Reactome: R-HSA-450385|Reactome: R-HSA-450520|Reactome: R-HSA-450604|Reactome: R-HSA-5099900|Reactome: R-HSA-512988|Reactome: R-HSA-5218920|Reactome: R-HSA-5218921|Reactome: R-HSA-5578775|Reactome: R-HSA-5607764|Reactome: R-HSA-5610780|Reactome: R-HSA-5610783|Reactome: R-HSA-5610785|Reactome: R-HSA-5610787|Reactome: R-HSA-5620912|Reactome: R-HSA-5621575|Reactome: R-HSA-5625740|Reactome: R-HSA-5625886|Reactome: R-HSA-5625900|Reactome: R-HSA-5627117|Reactome: R-HSA-5628897|Reactome: R-HSA-5635838|Reactome: R-HSA-5668599|Reactome: R-HSA-5674400|Reactome: R-HSA-5687128|Reactome: R-HSA-6785807|Reactome: R-HSA-6798695|Reactome: R-HSA-6804757|Reactome: R-HSA-6804758|Reactome: R-HSA-6804759|Reactome: R-HSA-6811558|Reactome: R-HSA-69202|Reactome: R-HSA-69656|Reactome: R-HSA-76005|Reactome: R-HSA-877300|Reactome: R-HSA-881907|Reactome: R-HSA-8849469|Reactome: R-HSA-8853659|Reactome: R-HSA-8854518|Reactome: R-HSA-8856825|Reactome: R-HSA-8876198|Reactome: R-HSA-8936459|Reactome: R-HSA-8939246|Reactome: R-HSA-8941332|Reactome: R-HSA-8948751|Reactome: R-HSA-8963896|Reactome: R-HSA-8980692|Reactome: R-HSA-8986944|Reactome: R-HSA-9009391|Reactome: R-HSA-9010642|Reactome: R-HSA-9013026|Reactome: R-HSA-9013106|Reactome: R-HSA-9013148|Reactome: R-HSA-9013149|Reactome: R-HSA-9013406|Reactome: R-HSA-9013407|Reactome: R-HSA-9013409|Reactome: R-HSA-9013418|Reactome: R-HSA-9013422|Reactome: R-HSA-9022535|Reactome: R-HSA-9022692|Reactome: R-HSA-9031628|Reactome: R-HSA-9604323|Reactome: R-HSA-9607240|Reactome: R-HSA-9614399|Reactome: R-HSA-9634597|Reactome: R-HSA-9634600|Reactome: R-HSA-9634635|Reactome: R-HSA-9634638|Reactome: R-HSA-9648002|Reactome: R-HSA-9660821|Reactome: R-HSA-9664323|Reactome: R-HSA-9679191|Reactome: R-HSA-9696264|Reactome: R-HSA-9755511|Reactome: R-HSA-9755779|Reactome: R-HSA-983231|Reactome: R-MMU-111465|Reactome: R-MMU-111933|Reactome: R-MMU-114508|Reactome: R-MMU-114516|Reactome: R-MMU-1169091|Reactome: R-MMU-1250196|Reactome: R-MMU-1257604|Reactome: R-MMU-1358803|Reactome: R-MMU-1433557|Reactome: R-MMU-1433559|Reactome: R-MMU-1474151|Reactome: R-MMU-1489509|Reactome: R-MMU-163615|Reactome: R-MMU-164378|Reactome: R-MMU-165158|Reactome: R-MMU-165159|Reactome: R-MMU-165181|Reactome: R-MMU-166208|Reactome: R-MMU-180024|Reactome: R-MMU-1912408|Reactome: R-MMU-198323|Reactome: R-MMU-198693|Reactome: R-MMU-198753|Reactome: R-MMU-199418|Reactome: R-MMU-199920|Reactome: R-MMU-202424|Reactome: R-MMU-2028269|Reactome: R-MMU-2029485|Reactome: R-MMU-203615|Reactome: R-MMU-209543|Reactome: R-MMU-211163|Reactome: R-MMU-2173791|Reactome: R-MMU-2179392|Reactome: R-MMU-2465910|Reactome: R-MMU-2514859|Reactome: R-MMU-2565942|Reactome: R-MMU-2672351|Reactome: R-MMU-2871837|Reactome: R-MMU-3000170|Reactome: R-MMU-354192|Reactome: R-MMU-373752|Reactome: R-MMU-375165|Reactome: R-MMU-3769402|Reactome: R-MMU-380259|Reactome: R-MMU-380270|Reactome: R-MMU-380284|Reactome: R-MMU-380320|Reactome: R-MMU-381676|Reactome: R-MMU-389357|Reactome: R-MMU-389513|Reactome: R-MMU-392451|Reactome: R-MMU-392517|Reactome: R-MMU-3928662|Reactome: R-MMU-399997|Reactome: R-MMU-416476|Reactome: R-MMU-416482|Reactome: R-MMU-416572|Reactome: R-MMU-416993|Reactome: R-MMU-418457|Reactome: R-MMU-418555|Reactome: R-MMU-420029|Reactome: R-MMU-422356|Reactome: R-MMU-432040|Reactome: R-MMU-4419969|Reactome: R-MMU-4420097|Reactome: R-MMU-442720|Reactome: R-MMU-450385|Reactome: R-MMU-450520|Reactome: R-MMU-450604|Reactome: R-MMU-5099900|Reactome: R-MMU-512988|Reactome: R-MMU-5218920|Reactome: R-MMU-5218921|Reactome: R-MMU-5578775|Reactome: R-MMU-5607764|Reactome: R-MMU-5610785|Reactome: R-MMU-5610787|Reactome: R-MMU-5620912|Reactome: R-MMU-5621575|Reactome: R-MMU-5625740|Reactome: R-MMU-5625886|Reactome: R-MMU-5625900|Reactome: R-MMU-5627117|Reactome: R-MMU-5628897|Reactome: R-MMU-5635838|Reactome: R-MMU-5668599|Reactome: R-MMU-5687128|Reactome: R-MMU-6798695|Reactome: R-MMU-6804757|Reactome: R-MMU-6804758|Reactome: R-MMU-6804759|Reactome: R-MMU-6811558|Reactome: R-MMU-69202|Reactome: R-MMU-69656|Reactome: R-MMU-76005|Reactome: R-MMU-877300|Reactome: R-MMU-8849469|Reactome: R-MMU-8853659|Reactome: R-MMU-8854518|Reactome: R-MMU-8856825|Reactome: R-MMU-8876198|Reactome: R-MMU-8948751|Reactome: R-MMU-8963896|Reactome: R-MMU-8980692|Reactome: R-MMU-9009391|Reactome: R-MMU-9013026|Reactome: R-MMU-9013106|Reactome: R-MMU-9013148|Reactome: R-MMU-9013149|Reactome: R-MMU-9013406|Reactome: R-MMU-9013407|Reactome: R-MMU-9013409|Reactome: R-MMU-9013418|Reactome: R-MMU-9013422|Reactome: R-MMU-9031628|Reactome: R-MMU-9604323|Reactome: R-MMU-9607240|Reactome: R-MMU-9614399|Reactome: R-MMU-9634597|Reactome: R-MMU-9634635|Reactome: R-MMU-9634638|Reactome: R-MMU-9648002|Reactome: R-MMU-9696264|Reactome: R-MMU-9755511|Reactome: R-MMU-983231|Reactome: R-RNO-111465|Reactome: R-RNO-111933|Reactome: R-RNO-114508|Reactome: R-RNO-114516|Reactome: R-RNO-1169091|Reactome: R-RNO-1250196|Reactome: R-RNO-1257604|Reactome: R-RNO-1358803|Reactome: R-RNO-1433557|Reactome: R-RNO-1433559|Reactome: R-RNO-1474151|Reactome: R-RNO-1489509|Reactome: R-RNO-163615|Reactome: R-RNO-164378|Reactome: R-RNO-165158|Reactome: R-RNO-165159|Reactome: R-RNO-165181|Reactome: R-RNO-166208|Reactome: R-RNO-180024|Reactome: R-RNO-1912408|Reactome: R-RNO-198323|Reactome: R-RNO-198693|Reactome: R-RNO-199418|Reactome: R-RNO-202424|Reactome: R-RNO-2029485|Reactome: R-RNO-203615|Reactome: R-RNO-209543|Reactome: R-RNO-211163|Reactome: R-RNO-2173791|Reactome: R-RNO-2179392|Reactome: R-RNO-2514859|Reactome: R-RNO-2565942|Reactome: R-RNO-2672351|Reactome: R-RNO-2871837|Reactome: R-RNO-3000170|Reactome: R-RNO-354192|Reactome: R-RNO-373752|Reactome: R-RNO-3769402|Reactome: R-RNO-380259|Reactome: R-RNO-380270|Reactome: R-RNO-380284|Reactome: R-RNO-380320|Reactome: R-RNO-381676|Reactome: R-RNO-389357|Reactome: R-RNO-389513|Reactome: R-RNO-392451|Reactome: R-RNO-392517|Reactome: R-RNO-3928662|Reactome: R-RNO-399997|Reactome: R-RNO-416476|Reactome: R-RNO-416482|Reactome: R-RNO-416572|Reactome: R-RNO-416993|Reactome: R-RNO-418457|Reactome: R-RNO-418555|Reactome: R-RNO-420029|Reactome: R-RNO-422356|Reactome: R-RNO-432040|Reactome: R-RNO-4419969|Reactome: R-RNO-4420097|Reactome: R-RNO-442720|Reactome: R-RNO-450385|Reactome: R-RNO-450520|Reactome: R-RNO-450604|Reactome: R-RNO-5099900|Reactome: R-RNO-512988|Reactome: R-RNO-5218920|Reactome: R-RNO-5218921|Reactome: R-RNO-5578775|Reactome: R-RNO-5607764|Reactome: R-RNO-5610785|Reactome: R-RNO-5610787|Reactome: R-RNO-5620912|Reactome: R-RNO-5625740|Reactome: R-RNO-5625886|Reactome: R-RNO-5625900|Reactome: R-RNO-5627117|Reactome: R-RNO-5628897|Reactome: R-RNO-5635838|Reactome: R-RNO-5668599|Reactome: R-RNO-5687128|Reactome: R-RNO-6798695|Reactome: R-RNO-6804757|Reactome: R-RNO-6804758|Reactome: R-RNO-6804759|Reactome: R-RNO-6811558|Reactome: R-RNO-69202|Reactome: R-RNO-69656|Reactome: R-RNO-76005|Reactome: R-RNO-877300|Reactome: R-RNO-8849469|Reactome: R-RNO-8853659|Reactome: R-RNO-8854518|Reactome: R-RNO-8856825|Reactome: R-RNO-8876198|Reactome: R-RNO-8948751|Reactome: R-RNO-8963896|Reactome: R-RNO-8980692|Reactome: R-RNO-9009391|Reactome: R-RNO-9013026|Reactome: R-RNO-9013106|Reactome: R-RNO-9013148|Reactome: R-RNO-9013149|Reactome: R-RNO-9013406|Reactome: R-RNO-9013407|Reactome: R-RNO-9013409|Reactome: R-RNO-9013422|Reactome: R-RNO-9031628|Reactome: R-RNO-9604323|Reactome: R-RNO-9607240|Reactome: R-RNO-9614399|Reactome: R-RNO-9634597|Reactome: R-RNO-9634635|Reactome: R-RNO-9634638|Reactome: R-RNO-9648002|Reactome: R-RNO-9696264|Reactome: R-RNO-9755511|Reactome: R-RNO-983231|Reactome: R-SCE-114508|Reactome: R-SCE-114516|Reactome: R-SCE-1169091|Reactome: R-SCE-1257604|Reactome: R-SCE-1358803|Reactome: R-SCE-1474151|Reactome: R-SCE-1489509|Reactome: R-SCE-163615|Reactome: R-SCE-164378|Reactome: R-SCE-165158|Reactome: R-SCE-166208|Reactome: R-SCE-180024|Reactome: R-SCE-198323|Reactome: R-SCE-198693|Reactome: R-SCE-198753|Reactome: R-SCE-202424|Reactome: R-SCE-2029485|Reactome: R-SCE-203615|Reactome: R-SCE-2179392|Reactome: R-SCE-2871837|Reactome: R-SCE-375165|Reactome: R-SCE-389357|Reactome: R-SCE-392451|Reactome: R-SCE-399997|Reactome: R-SCE-432040|Reactome: R-SCE-4419969|Reactome: R-SCE-442720|Reactome: R-SCE-450385|Reactome: R-SCE-450520|Reactome: R-SCE-5218920|Reactome: R-SCE-5218921|Reactome: R-SCE-5607764|Reactome: R-SCE-5610787|Reactome: R-SCE-5625740|Reactome: R-SCE-5625886|Reactome: R-SCE-5668599|Reactome: R-SCE-5687128|Reactome: R-SCE-6798695|Reactome: R-SCE-6804757|Reactome: R-SCE-6804758|Reactome: R-SCE-76005|Reactome: R-SCE-8980692|Reactome: R-SCE-9009391|Reactome: R-SCE-9013026|Reactome: R-SCE-9013106|Reactome: R-SCE-9031628|Reactome: R-SCE-9634597|Reactome: R-SCE-9634635|Reactome: R-SCE-983231|Reactome: R-SPO-114508|Reactome: R-SPO-114516|Reactome: R-SPO-1169091|Reactome: R-SPO-1257604|Reactome: R-SPO-1358803|Reactome: R-SPO-1474151|Reactome: R-SPO-1489509|Reactome: R-SPO-163615|Reactome: R-SPO-164378|Reactome: R-SPO-165158|Reactome: R-SPO-165181|Reactome: R-SPO-166208|Reactome: R-SPO-180024|Reactome: R-SPO-198323|Reactome: R-SPO-198693|Reactome: R-SPO-198753|Reactome: R-SPO-202424|Reactome: R-SPO-2029485|Reactome: R-SPO-203615|Reactome: R-SPO-2179392|Reactome: R-SPO-2871837|Reactome: R-SPO-375165|Reactome: R-SPO-389357|Reactome: R-SPO-389513|Reactome: R-SPO-392451|Reactome: R-SPO-399997|Reactome: R-SPO-432040|Reactome: R-SPO-4419969|Reactome: R-SPO-442720|Reactome: R-SPO-450385|Reactome: R-SPO-450520|Reactome: R-SPO-5218920|Reactome: R-SPO-5218921|Reactome: R-SPO-5607764|Reactome: R-SPO-5610787|Reactome: R-SPO-5625740|Reactome: R-SPO-5625886|Reactome: R-SPO-5628897|Reactome: R-SPO-5668599|Reactome: R-SPO-6798695|Reactome: R-SPO-6804757|Reactome: R-SPO-6804758|Reactome: R-SPO-6811558|Reactome: R-SPO-76005|Reactome: R-SPO-8948751|Reactome: R-SPO-8980692|Reactome: R-SPO-9009391|Reactome: R-SPO-9013026|Reactome: R-SPO-9013106|Reactome: R-SPO-9634597|Reactome: R-SPO-9634635|Reactome: R-SPO-983231|Reactome: R-SSC-2514859|Reactome: R-SSC-3928662|Reactome: R-SSC-416482|Reactome: R-SSC-416572|Reactome: R-SSC-4420097|Reactome: R-SSC-5627117|Reactome: R-SSC-8980692|Reactome: R-SSC-9013026|Reactome: R-SSC-9013106|Reactome: R-SSC-9013407|Reactome: R-SSC-9013422|Reactome: R-XTR-114516|Reactome: R-XTR-1169091|Reactome: R-XTR-2465910|Reactome: R-XTR-2672351|Reactome: R-XTR-4419969|Reactome: R-XTR-5099900|Reactome: R-XTR-5218921|Reactome: R-XTR-5668599|Reactome: R-XTR-6804757|Reactome: R-XTR-76005
g7927.t1	ef9b5d23321d8667c1a9e955268afd89	628	Gene3D	G3DSA:1.10.510.10	Transferase(Phosphotransferase) domain 1	334	570	7e-69	T	-	-
g7927.t1	ef9b5d23321d8667c1a9e955268afd89	628	MobiDBLite	mobidb-lite	consensus disorder prediction	80	123	-	T	-	-
g7927.t1	ef9b5d23321d8667c1a9e955268afd89	628	ProSitePatterns	PS00107	Protein kinases ATP-binding region signature.	253	276	-	T	IPR017441	Protein kinase, ATP binding site	GO:0005524	MetaCyc: PWY-6952|MetaCyc: PWY-7511|Reactome: R-BTA-114604|Reactome: R-BTA-1227986|Reactome: R-BTA-1257604|Reactome: R-BTA-1433557|Reactome: R-BTA-1433559|Reactome: R-BTA-1538133|Reactome: R-BTA-187577|Reactome: R-BTA-195253|Reactome: R-BTA-196299|Reactome: R-BTA-198753|Reactome: R-BTA-198765|Reactome: R-BTA-202670|Reactome: R-BTA-2029482|Reactome: R-BTA-210990|Reactome: R-BTA-2424491|Reactome: R-BTA-2559580|Reactome: R-BTA-2559582|Reactome: R-BTA-2559585|Reactome: R-BTA-375165|Reactome: R-BTA-389356|Reactome: R-BTA-389357|Reactome: R-BTA-389359|Reactome: R-BTA-389513|Reactome: R-BTA-392517|Reactome: R-BTA-3928663|Reactome: R-BTA-3928664|Reactome: R-BTA-3928665|Reactome: R-BTA-399954|Reactome: R-BTA-399956|Reactome: R-BTA-4420097|Reactome: R-BTA-5621480|Reactome: R-BTA-5627123|Reactome: R-BTA-5673001|Reactome: R-BTA-5687128|Reactome: R-BTA-674695|Reactome: R-BTA-6796648|Reactome: R-BTA-6798695|Reactome: R-BTA-6804114|Reactome: R-BTA-6804756|Reactome: R-BTA-6811558|Reactome: R-BTA-69231|Reactome: R-BTA-75815|Reactome: R-BTA-75892|Reactome: R-BTA-8849470|Reactome: R-BTA-8853659|Reactome: R-BTA-8854050|Reactome: R-BTA-8854521|Reactome: R-BTA-8878166|Reactome: R-BTA-8964616|Reactome: R-BTA-9013404|Reactome: R-BTA-9013406|Reactome: R-BTA-9013420|Reactome: R-BTA-912631|Reactome: R-BTA-9754119|Reactome: R-CEL-109704|Reactome: R-CEL-110056|Reactome: R-CEL-111465|Reactome: R-CEL-111932|Reactome: R-CEL-111933|Reactome: R-CEL-112382|Reactome: R-CEL-112409|Reactome: R-CEL-112411|Reactome: R-CEL-113418|Reactome: R-CEL-114508|Reactome: R-CEL-114516|Reactome: R-CEL-114608|Reactome: R-CEL-1169091|Reactome: R-CEL-1169408|Reactome: R-CEL-1181150|Reactome: R-CEL-1227986|Reactome: R-CEL-1250196|Reactome: R-CEL-1251985|Reactome: R-CEL-1253288|Reactome: R-CEL-1257604|Reactome: R-CEL-141430|Reactome: R-CEL-1474151|Reactome: R-CEL-1483191|Reactome: R-CEL-1489509|Reactome: R-CEL-1502540|Reactome: R-CEL-1538133|Reactome: R-CEL-156711|Reactome: R-CEL-162658|Reactome: R-CEL-1632852|Reactome: R-CEL-163615|Reactome: R-CEL-163680|Reactome: R-CEL-164378|Reactome: R-CEL-165158|Reactome: R-CEL-165159|Reactome: R-CEL-1660661|Reactome: R-CEL-166208|Reactome: R-CEL-168638|Reactome: R-CEL-170968|Reactome: R-CEL-170984|Reactome: R-CEL-171007|Reactome: R-CEL-176408|Reactome: R-CEL-177929|Reactome: R-CEL-179812|Reactome: R-CEL-180024|Reactome: R-CEL-180292|Reactome: R-CEL-180336|Reactome: R-CEL-182971|Reactome: R-CEL-186763|Reactome: R-CEL-186797|Reactome: R-CEL-187577|Reactome: R-CEL-1912408|Reactome: R-CEL-195253|Reactome: R-CEL-196299|Reactome: R-CEL-1963642|Reactome: R-CEL-198323|Reactome: R-CEL-198693|Reactome: R-CEL-198753|Reactome: R-CEL-198765|Reactome: R-CEL-199418|Reactome: R-CEL-199920|Reactome: R-CEL-200425|Reactome: R-CEL-201451|Reactome: R-CEL-201688|Reactome: R-CEL-202424|Reactome: R-CEL-202670|Reactome: R-CEL-2028269|Reactome: R-CEL-2029482|Reactome: R-CEL-2029485|Reactome: R-CEL-203615|Reactome: R-CEL-210990|Reactome: R-CEL-210993|Reactome: R-CEL-211163|Reactome: R-CEL-212718|Reactome: R-CEL-2173788|Reactome: R-CEL-2173789|Reactome: R-CEL-2173796|Reactome: R-CEL-2179392|Reactome: R-CEL-2299718|Reactome: R-CEL-2454202|Reactome: R-CEL-2500257|Reactome: R-CEL-2514853|Reactome: R-CEL-2559580|Reactome: R-CEL-2559586|Reactome: R-CEL-2565942|Reactome: R-CEL-2672351|Reactome: R-CEL-2871796|Reactome: R-CEL-2871837|Reactome: R-CEL-3000170|Reactome: R-CEL-3301854|Reactome: R-CEL-3371453|Reactome: R-CEL-3371571|Reactome: R-CEL-354192|Reactome: R-CEL-354194|Reactome: R-CEL-373752|Reactome: R-CEL-373753|Reactome: R-CEL-375165|Reactome: R-CEL-376172|Reactome: R-CEL-380972|Reactome: R-CEL-381042|Reactome: R-CEL-381676|Reactome: R-CEL-389357|Reactome: R-CEL-389359|Reactome: R-CEL-389513|Reactome: R-CEL-3899300|Reactome: R-CEL-392451|Reactome: R-CEL-392517|Reactome: R-CEL-3928662|Reactome: R-CEL-3928663|Reactome: R-CEL-3928664|Reactome: R-CEL-3928665|Reactome: R-CEL-399954|Reactome: R-CEL-399955|Reactome: R-CEL-399956|Reactome: R-CEL-399997|Reactome: R-CEL-4086398|Reactome: R-CEL-416476|Reactome: R-CEL-416572|Reactome: R-CEL-418592|Reactome: R-CEL-418594|Reactome: R-CEL-418885|Reactome: R-CEL-430116|Reactome: R-CEL-432040|Reactome: R-CEL-432142|Reactome: R-CEL-437239|Reactome: R-CEL-438066|Reactome: R-CEL-4419969|Reactome: R-CEL-4420097|Reactome: R-CEL-442720|Reactome: R-CEL-442729|Reactome: R-CEL-445144|Reactome: R-CEL-450302|Reactome: R-CEL-450321|Reactome: R-CEL-450341|Reactome: R-CEL-450385|Reactome: R-CEL-450604|Reactome: R-CEL-456926|Reactome: R-CEL-4641262|Reactome: R-CEL-5099900|Reactome: R-CEL-5218920|Reactome: R-CEL-5218921|Reactome: R-CEL-525793|Reactome: R-CEL-5578775|Reactome: R-CEL-5607764|Reactome: R-CEL-5610787|Reactome: R-CEL-5621575|Reactome: R-CEL-5625900|Reactome: R-CEL-5627123|Reactome: R-CEL-5628897|Reactome: R-CEL-5654726|Reactome: R-CEL-5654733|Reactome: R-CEL-5663213|Reactome: R-CEL-5663220|Reactome: R-CEL-5673000|Reactome: R-CEL-5673001|Reactome: R-CEL-5674135|Reactome: R-CEL-5674499|Reactome: R-CEL-5675221|Reactome: R-CEL-5687128|Reactome: R-CEL-5693565|Reactome: R-CEL-5693607|Reactome: R-CEL-5693616|Reactome: R-CEL-5696395|Reactome: R-CEL-674695|Reactome: R-CEL-6781823|Reactome: R-CEL-6782135|Reactome: R-CEL-6782210|Reactome: R-CEL-6785631|Reactome: R-CEL-6796648|Reactome: R-CEL-6798695|Reactome: R-CEL-6804114|Reactome: R-CEL-6804116|Reactome: R-CEL-6804756|Reactome: R-CEL-6804757|Reactome: R-CEL-6807505|Reactome: R-CEL-6811555|Reactome: R-CEL-6811558|Reactome: R-CEL-6814122|Reactome: R-CEL-68884|Reactome: R-CEL-68949|Reactome: R-CEL-69017|Reactome: R-CEL-69200|Reactome: R-CEL-69202|Reactome: R-CEL-69273|Reactome: R-CEL-69473|Reactome: R-CEL-69478|Reactome: R-CEL-69563|Reactome: R-CEL-69656|Reactome: R-CEL-72086|Reactome: R-CEL-73772|Reactome: R-CEL-73776|Reactome: R-CEL-73779|Reactome: R-CEL-75153|Reactome: R-CEL-75953|Reactome: R-CEL-75955|Reactome: R-CEL-76005|Reactome: R-CEL-76042|Reactome: R-CEL-77075|Reactome: R-CEL-8854050|Reactome: R-CEL-8854214|Reactome: R-CEL-8856825|Reactome: R-CEL-8856828|Reactome: R-CEL-8863795|Reactome: R-CEL-8866376|Reactome: R-CEL-8874081|Reactome: R-CEL-8876198|Reactome: R-CEL-8878166|Reactome: R-CEL-8934903|Reactome: R-CEL-8939236|Reactome: R-CEL-8939243|Reactome: R-CEL-8941858|Reactome: R-CEL-8948751|Reactome: R-CEL-8964616|Reactome: R-CEL-8980692|Reactome: R-CEL-9009391|Reactome: R-CEL-9013026|Reactome: R-CEL-9013106|Reactome: R-CEL-9013149|Reactome: R-CEL-9013405|Reactome: R-CEL-9013407|Reactome: R-CEL-9013420|Reactome: R-CEL-9013424|Reactome: R-CEL-9018519|Reactome: R-CEL-9031628|Reactome: R-CEL-912631|Reactome: R-CEL-936837|Reactome: R-CEL-9604323|Reactome: R-CEL-9607240|Reactome: R-CEL-9614399|Reactome: R-CEL-9619229|Reactome: R-CEL-9634597|Reactome: R-CEL-9634635|Reactome: R-CEL-9634638|Reactome: R-CEL-9648002|Reactome: R-CEL-9648025|Reactome: R-CEL-9652282|Reactome: R-CEL-9755511|Reactome: R-CEL-9762114|Reactome: R-CEL-983231|Reactome: R-CFA-1257604|Reactome: R-CFA-1433557|Reactome: R-CFA-1433559|Reactome: R-CFA-171007|Reactome: R-CFA-198753|Reactome: R-CFA-2559580|Reactome: R-CFA-376172|Reactome: R-CFA-4086398|Reactome: R-CFA-418592|Reactome: R-CFA-432142|Reactome: R-CFA-4420097|Reactome: R-CFA-450302|Reactome: R-CFA-450341|Reactome: R-CFA-525793|Reactome: R-CFA-5673001|Reactome: R-CFA-6798695|Reactome: R-CFA-6811558|Reactome: R-DDI-111932|Reactome: R-DDI-113418|Reactome: R-DDI-114604|Reactome: R-DDI-1169408|Reactome: R-DDI-1257604|Reactome: R-DDI-1358803|Reactome: R-DDI-1474151|Reactome: R-DDI-1538133|Reactome: R-DDI-156711|Reactome: R-DDI-162658|Reactome: R-DDI-1632852|Reactome: R-DDI-163680|Reactome: R-DDI-165158|Reactome: R-DDI-165159|Reactome: R-DDI-165181|Reactome: R-DDI-166208|Reactome: R-DDI-168638|Reactome: R-DDI-170968|Reactome: R-DDI-174178|Reactome: R-DDI-176187|Reactome: R-DDI-176408|Reactome: R-DDI-176412|Reactome: R-DDI-187577|Reactome: R-DDI-193648|Reactome: R-DDI-198323|Reactome: R-DDI-198693|Reactome: R-DDI-198753|Reactome: R-DDI-198765|Reactome: R-DDI-199418|Reactome: R-DDI-200425|Reactome: R-DDI-202424|Reactome: R-DDI-202670|Reactome: R-DDI-203615|Reactome: R-DDI-204005|Reactome: R-DDI-2299718|Reactome: R-DDI-2500257|Reactome: R-DDI-2514853|Reactome: R-DDI-2559580|Reactome: R-DDI-2559582|Reactome: R-DDI-2565942|Reactome: R-DDI-2730905|Reactome: R-DDI-2871796|Reactome: R-DDI-3214858|Reactome: R-DDI-3295583|Reactome: R-DDI-3371453|Reactome: R-DDI-380972|Reactome: R-DDI-381042|Reactome: R-DDI-389357|Reactome: R-DDI-389359|Reactome: R-DDI-389513|Reactome: R-DDI-3899300|Reactome: R-DDI-392451|Reactome: R-DDI-392517|Reactome: R-DDI-4086398|Reactome: R-DDI-430116|Reactome: R-DDI-442729|Reactome: R-DDI-450321|Reactome: R-DDI-450385|Reactome: R-DDI-5213460|Reactome: R-DDI-5218920|Reactome: R-DDI-5621575|Reactome: R-DDI-5627123|Reactome: R-DDI-5628897|Reactome: R-DDI-5673000|Reactome: R-DDI-5674135|Reactome: R-DDI-5675221|Reactome: R-DDI-5675482|Reactome: R-DDI-5687128|Reactome: R-DDI-5689880|Reactome: R-DDI-5693565|Reactome: R-DDI-5693616|Reactome: R-DDI-5696395|Reactome: R-DDI-674695|Reactome: R-DDI-6781823|Reactome: R-DDI-6782135|Reactome: R-DDI-6782210|Reactome: R-DDI-6791226|Reactome: R-DDI-6796648|Reactome: R-DDI-6804115|Reactome: R-DDI-6804756|Reactome: R-DDI-6804757|Reactome: R-DDI-6804758|Reactome: R-DDI-6807505|Reactome: R-DDI-6811558|Reactome: R-DDI-68884|Reactome: R-DDI-68911|Reactome: R-DDI-68949|Reactome: R-DDI-68962|Reactome: R-DDI-69017|Reactome: R-DDI-69200|Reactome: R-DDI-69202|Reactome: R-DDI-69231|Reactome: R-DDI-69473|Reactome: R-DDI-69601|Reactome: R-DDI-69656|Reactome: R-DDI-72086|Reactome: R-DDI-73772|Reactome: R-DDI-73776|Reactome: R-DDI-73779|Reactome: R-DDI-75035|Reactome: R-DDI-75153|Reactome: R-DDI-75815|Reactome: R-DDI-75953|Reactome: R-DDI-75955|Reactome: R-DDI-76042|Reactome: R-DDI-77075|Reactome: R-DDI-8854050|Reactome: R-DDI-8854214|Reactome: R-DDI-8934903|Reactome: R-DDI-8948751|Reactome: R-DDI-8953750|Reactome: R-DDI-9007892|Reactome: R-DDI-9009391|Reactome: R-DDI-9013149|Reactome: R-DDI-9013404|Reactome: R-DDI-9013406|Reactome: R-DDI-9013407|Reactome: R-DDI-9013418|Reactome: R-DDI-9013420|Reactome: R-DDI-9013422|Reactome: R-DDI-9013423|Reactome: R-DDI-9013424|Reactome: R-DDI-9031628|Reactome: R-DDI-9619229|Reactome: R-DDI-9648025|Reactome: R-DDI-9754119|Reactome: R-DME-110056|Reactome: R-DME-110478|Reactome: R-DME-110523|Reactome: R-DME-111465|Reactome: R-DME-111932|Reactome: R-DME-111933|Reactome: R-DME-112409|Reactome: R-DME-112411|Reactome: R-DME-114508|Reactome: R-DME-114516|Reactome: R-DME-114604|Reactome: R-DME-1169091|Reactome: R-DME-1181150|Reactome: R-DME-1250196|Reactome: R-DME-1251985|Reactome: R-DME-1253288|Reactome: R-DME-1257604|Reactome: R-DME-1266695|Reactome: R-DME-1295596|Reactome: R-DME-1358803|Reactome: R-DME-1474151|Reactome: R-DME-1489509|Reactome: R-DME-1502540|Reactome: R-DME-1538133|Reactome: R-DME-156711|Reactome: R-DME-162658|Reactome: R-DME-163615|Reactome: R-DME-164378|Reactome: R-DME-165158|Reactome: R-DME-165159|Reactome: R-DME-165181|Reactome: R-DME-168638|Reactome: R-DME-170968|Reactome: R-DME-171007|Reactome: R-DME-174048|Reactome: R-DME-174178|Reactome: R-DME-174184|Reactome: R-DME-176187|Reactome: R-DME-176408|Reactome: R-DME-176412|Reactome: R-DME-176417|Reactome: R-DME-177929|Reactome: R-DME-179812|Reactome: R-DME-180024|Reactome: R-DME-180292|Reactome: R-DME-180336|Reactome: R-DME-182971|Reactome: R-DME-186763|Reactome: R-DME-186797|Reactome: R-DME-187577|Reactome: R-DME-195253|Reactome: R-DME-196299|Reactome: R-DME-198323|Reactome: R-DME-198693|Reactome: R-DME-198753|Reactome: R-DME-199418|Reactome: R-DME-199920|Reactome: R-DME-201688|Reactome: R-DME-202424|Reactome: R-DME-202670|Reactome: R-DME-2028269|Reactome: R-DME-2029482|Reactome: R-DME-2029485|Reactome: R-DME-203615|Reactome: R-DME-209155|Reactome: R-DME-209159|Reactome: R-DME-209190|Reactome: R-DME-209209|Reactome: R-DME-209214|Reactome: R-DME-209228|Reactome: R-DME-209338|Reactome: R-DME-209360|Reactome: R-DME-209387|Reactome: R-DME-209396|Reactome: R-DME-209397|Reactome: R-DME-209413|Reactome: R-DME-209440|Reactome: R-DME-209447|Reactome: R-DME-209461|Reactome: R-DME-210688|Reactome: R-DME-210993|Reactome: R-DME-211163|Reactome: R-DME-214842|Reactome: R-DME-214844|Reactome: R-DME-214862|Reactome: R-DME-214869|Reactome: R-DME-214874|Reactome: R-DME-216119|Reactome: R-DME-216217|Reactome: R-DME-2173791|Reactome: R-DME-2173796|Reactome: R-DME-2179392|Reactome: R-DME-2299718|Reactome: R-DME-2424491|Reactome: R-DME-2454202|Reactome: R-DME-2500257|Reactome: R-DME-2514853|Reactome: R-DME-2559580|Reactome: R-DME-2559582|Reactome: R-DME-2559585|Reactome: R-DME-2559586|Reactome: R-DME-2565942|Reactome: R-DME-2730905|Reactome: R-DME-2871796|Reactome: R-DME-2871809|Reactome: R-DME-2871837|Reactome: R-DME-2995383|Reactome: R-DME-3000170|Reactome: R-DME-3301854|Reactome: R-DME-3371453|Reactome: R-DME-3371571|Reactome: R-DME-350376|Reactome: R-DME-354192|Reactome: R-DME-373752|Reactome: R-DME-375165|Reactome: R-DME-376172|Reactome: R-DME-3769402|Reactome: R-DME-381042|Reactome: R-DME-381676|Reactome: R-DME-389357|Reactome: R-DME-390023|Reactome: R-DME-390089|Reactome: R-DME-390098|Reactome: R-DME-390150|Reactome: R-DME-390178|Reactome: R-DME-392451|Reactome: R-DME-392517|Reactome: R-DME-3928662|Reactome: R-DME-3928663|Reactome: R-DME-3928664|Reactome: R-DME-3928665|Reactome: R-DME-399954|Reactome: R-DME-399955|Reactome: R-DME-399956|Reactome: R-DME-399997|Reactome: R-DME-4086398|Reactome: R-DME-416476|Reactome: R-DME-416482|Reactome: R-DME-416572|Reactome: R-DME-418555|Reactome: R-DME-418592|Reactome: R-DME-418594|Reactome: R-DME-418885|Reactome: R-DME-428890|Reactome: R-DME-430116|Reactome: R-DME-432040|Reactome: R-DME-432142|Reactome: R-DME-432395|Reactome: R-DME-432490|Reactome: R-DME-432501|Reactome: R-DME-432524|Reactome: R-DME-432553|Reactome: R-DME-432620|Reactome: R-DME-437239|Reactome: R-DME-438066|Reactome: R-DME-4419969|Reactome: R-DME-4420097|Reactome: R-DME-442720|Reactome: R-DME-442729|Reactome: R-DME-445144|Reactome: R-DME-450302|Reactome: R-DME-450341|Reactome: R-DME-450385|Reactome: R-DME-450513|Reactome: R-DME-450520|Reactome: R-DME-450604|Reactome: R-DME-451806|Reactome: R-DME-456926|Reactome: R-DME-4615885|Reactome: R-DME-4641262|Reactome: R-DME-5099900|Reactome: R-DME-512988|Reactome: R-DME-5140745|Reactome: R-DME-5218920|Reactome: R-DME-5218921|Reactome: R-DME-525793|Reactome: R-DME-538898|Reactome: R-DME-5578775|Reactome: R-DME-5607764|Reactome: R-DME-5610785|Reactome: R-DME-5610787|Reactome: R-DME-5621575|Reactome: R-DME-5625740|Reactome: R-DME-5625886|Reactome: R-DME-5625900|Reactome: R-DME-5627123|Reactome: R-DME-5628897|Reactome: R-DME-5635838|Reactome: R-DME-5654726|Reactome: R-DME-5654733|Reactome: R-DME-5663213|Reactome: R-DME-5663220|Reactome: R-DME-5673000|Reactome: R-DME-5673001|Reactome: R-DME-5674135|Reactome: R-DME-5674499|Reactome: R-DME-5675221|Reactome: R-DME-5687128|Reactome: R-DME-5693565|Reactome: R-DME-5693607|Reactome: R-DME-5693616|Reactome: R-DME-6785807|Reactome: R-DME-6796648|Reactome: R-DME-6798695|Reactome: R-DME-6804114|Reactome: R-DME-6804116|Reactome: R-DME-6804756|Reactome: R-DME-6804758|Reactome: R-DME-6804759|Reactome: R-DME-6811558|Reactome: R-DME-6814122|Reactome: R-DME-68911|Reactome: R-DME-68949|Reactome: R-DME-68962|Reactome: R-DME-69017|Reactome: R-DME-69200|Reactome: R-DME-69202|Reactome: R-DME-69231|Reactome: R-DME-69273|Reactome: R-DME-69473|Reactome: R-DME-69478|Reactome: R-DME-69541|Reactome: R-DME-69563|Reactome: R-DME-69601|Reactome: R-DME-69656|Reactome: R-DME-74749|Reactome: R-DME-75035|Reactome: R-DME-76005|Reactome: R-DME-77387|Reactome: R-DME-8854050|Reactome: R-DME-8856825|Reactome: R-DME-8856828|Reactome: R-DME-8863795|Reactome: R-DME-8866376|Reactome: R-DME-8876198|Reactome: R-DME-8878166|Reactome: R-DME-8934903|Reactome: R-DME-8939236|Reactome: R-DME-8941858|Reactome: R-DME-8948751|Reactome: R-DME-8953750|Reactome: R-DME-8964315|Reactome: R-DME-8980692|Reactome: R-DME-8985947|Reactome: R-DME-9009391|Reactome: R-DME-9013026|Reactome: R-DME-9013106|Reactome: R-DME-9013149|Reactome: R-DME-9013405|Reactome: R-DME-9013407|Reactome: R-DME-9013418|Reactome: R-DME-9013420|Reactome: R-DME-9013422|Reactome: R-DME-9013424|Reactome: R-DME-9018519|Reactome: R-DME-9020558|Reactome: R-DME-9027276|Reactome: R-DME-9027284|Reactome: R-DME-912631|Reactome: R-DME-936837|Reactome: R-DME-9607240|Reactome: R-DME-9614399|Reactome: R-DME-9616222|Reactome: R-DME-9634597|Reactome: R-DME-9634635|Reactome: R-DME-9634638|Reactome: R-DME-9648002|Reactome: R-DME-9652282|Reactome: R-DME-9755511|Reactome: R-DME-9762114|Reactome: R-DME-983231|Reactome: R-DRE-1059683|Reactome: R-DRE-109704|Reactome: R-DRE-110056|Reactome: R-DRE-112411|Reactome: R-DRE-114516|Reactome: R-DRE-1169091|Reactome: R-DRE-1227986|Reactome: R-DRE-1251985|Reactome: R-DRE-1253288|Reactome: R-DRE-1257604|Reactome: R-DRE-1266695|Reactome: R-DRE-1295596|Reactome: R-DRE-1307965|Reactome: R-DRE-1433557|Reactome: R-DRE-1433559|Reactome: R-DRE-168638|Reactome: R-DRE-171007|Reactome: R-DRE-174178|Reactome: R-DRE-177929|Reactome: R-DRE-180292|Reactome: R-DRE-1810476|Reactome: R-DRE-186763|Reactome: R-DRE-186797|Reactome: R-DRE-190322|Reactome: R-DRE-190370|Reactome: R-DRE-190371|Reactome: R-DRE-190372|Reactome: R-DRE-190373|Reactome: R-DRE-190374|Reactome: R-DRE-190375|Reactome: R-DRE-190377|Reactome: R-DRE-1912408|Reactome: R-DRE-191650|Reactome: R-DRE-194306|Reactome: R-DRE-195399|Reactome: R-DRE-198323|Reactome: R-DRE-198753|Reactome: R-DRE-201688|Reactome: R-DRE-202424|Reactome: R-DRE-204005|Reactome: R-DRE-209543|Reactome: R-DRE-210990|Reactome: R-DRE-210993|Reactome: R-DRE-212436|Reactome: R-DRE-2173796|Reactome: R-DRE-2424491|Reactome: R-DRE-2514859|Reactome: R-DRE-2559580|Reactome: R-DRE-2565942|Reactome: R-DRE-2682334|Reactome: R-DRE-2871837|Reactome: R-DRE-2995383|Reactome: R-DRE-3371571|Reactome: R-DRE-354192|Reactome: R-DRE-354194|Reactome: R-DRE-372708|Reactome: R-DRE-373753|Reactome: R-DRE-375165|Reactome: R-DRE-376172|Reactome: R-DRE-380259|Reactome: R-DRE-380270|Reactome: R-DRE-380284|Reactome: R-DRE-380320|Reactome: R-DRE-389356|Reactome: R-DRE-389357|Reactome: R-DRE-389359|Reactome: R-DRE-389513|Reactome: R-DRE-3928662|Reactome: R-DRE-3928663|Reactome: R-DRE-3928664|Reactome: R-DRE-3928665|Reactome: R-DRE-399954|Reactome: R-DRE-399955|Reactome: R-DRE-399956|Reactome: R-DRE-416993|Reactome: R-DRE-418592|Reactome: R-DRE-418594|Reactome: R-DRE-418885|Reactome: R-DRE-420029|Reactome: R-DRE-430116|Reactome: R-DRE-432142|Reactome: R-DRE-438066|Reactome: R-DRE-4419969|Reactome: R-DRE-4420097|Reactome: R-DRE-445355|Reactome: R-DRE-445989|Reactome: R-DRE-449836|Reactome: R-DRE-450302|Reactome: R-DRE-450341|Reactome: R-DRE-456926|Reactome: R-DRE-5099900|Reactome: R-DRE-5218921|Reactome: R-DRE-525793|Reactome: R-DRE-5357905|Reactome: R-DRE-5357956|Reactome: R-DRE-5576892|Reactome: R-DRE-5578775|Reactome: R-DRE-5607761|Reactome: R-DRE-5607764|Reactome: R-DRE-5620912|Reactome: R-DRE-5621480|Reactome: R-DRE-5621575|Reactome: R-DRE-5625740|Reactome: R-DRE-5627123|Reactome: R-DRE-5654219|Reactome: R-DRE-5654221|Reactome: R-DRE-5654227|Reactome: R-DRE-5654228|Reactome: R-DRE-5654687|Reactome: R-DRE-5654688|Reactome: R-DRE-5654689|Reactome: R-DRE-5654693|Reactome: R-DRE-5654695|Reactome: R-DRE-5654699|Reactome: R-DRE-5654700|Reactome: R-DRE-5654704|Reactome: R-DRE-5654706|Reactome: R-DRE-5654710|Reactome: R-DRE-5654712|Reactome: R-DRE-5654719|Reactome: R-DRE-5654720|Reactome: R-DRE-5654726|Reactome: R-DRE-5654727|Reactome: R-DRE-5654732|Reactome: R-DRE-5654733|Reactome: R-DRE-5663220|Reactome: R-DRE-5668599|Reactome: R-DRE-5673000|Reactome: R-DRE-5673001|Reactome: R-DRE-5674135|Reactome: R-DRE-5675221|Reactome: R-DRE-5676590|Reactome: R-DRE-674695|Reactome: R-DRE-6783783|Reactome: R-DRE-6785807|Reactome: R-DRE-6788467|Reactome: R-DRE-6791226|Reactome: R-DRE-6796648|Reactome: R-DRE-6798695|Reactome: R-DRE-6804114|Reactome: R-DRE-6804756|Reactome: R-DRE-6804757|Reactome: R-DRE-6807505|Reactome: R-DRE-6811558|Reactome: R-DRE-69231|Reactome: R-DRE-75955|Reactome: R-DRE-76005|Reactome: R-DRE-877300|Reactome: R-DRE-877312|Reactome: R-DRE-8853659|Reactome: R-DRE-8854050|Reactome: R-DRE-8854518|Reactome: R-DRE-8854521|Reactome: R-DRE-8854691|Reactome: R-DRE-8866376|Reactome: R-DRE-8874081|Reactome: R-DRE-8934903|Reactome: R-DRE-8941858|Reactome: R-DRE-8980692|Reactome: R-DRE-8983432|Reactome: R-DRE-8984722|Reactome: R-DRE-8985947|Reactome: R-DRE-9009391|Reactome: R-DRE-9013106|Reactome: R-DRE-9013149|Reactome: R-DRE-9013404|Reactome: R-DRE-9013408|Reactome: R-DRE-9013420|Reactome: R-DRE-9013423|Reactome: R-DRE-9013424|Reactome: R-DRE-9018519|Reactome: R-DRE-9020558|Reactome: R-DRE-9020591|Reactome: R-DRE-9020702|Reactome: R-DRE-9020956|Reactome: R-DRE-9020958|Reactome: R-DRE-9031628|Reactome: R-DRE-9032759|Reactome: R-DRE-909733|Reactome: R-DRE-912526|Reactome: R-DRE-912631|Reactome: R-DRE-912694|Reactome: R-DRE-933542|Reactome: R-DRE-936837|Reactome: R-DRE-937039|Reactome: R-DRE-9603381|Reactome: R-DRE-9674555|Reactome: R-DRE-9696264|Reactome: R-DRE-9696270|Reactome: R-DRE-9696273|Reactome: R-DRE-9705462|Reactome: R-DRE-975144|Reactome: R-GGA-111465|Reactome: R-GGA-114604|Reactome: R-GGA-1227739|Reactome: R-GGA-1227892|Reactome: R-GGA-1227986|Reactome: R-GGA-1251985|Reactome: R-GGA-1253288|Reactome: R-GGA-1257604|Reactome: R-GGA-1295596|Reactome: R-GGA-1433557|Reactome: R-GGA-170968|Reactome: R-GGA-170984|Reactome: R-GGA-177504|Reactome: R-GGA-180292|Reactome: R-GGA-186763|Reactome: R-GGA-191650|Reactome: R-GGA-195253|Reactome: R-GGA-196299|Reactome: R-GGA-2029481|Reactome: R-GGA-2029482|Reactome: R-GGA-2029485|Reactome: R-GGA-210990|Reactome: R-GGA-217106|Reactome: R-GGA-2173788|Reactome: R-GGA-2173789|Reactome: R-GGA-2424491|Reactome: R-GGA-2454202|Reactome: R-GGA-265976|Reactome: R-GGA-2672351|Reactome: R-GGA-2682334|Reactome: R-GGA-2730905|Reactome: R-GGA-2871796|Reactome: R-GGA-2871809|Reactome: R-GGA-351433|Reactome: R-GGA-351451|Reactome: R-GGA-354192|Reactome: R-GGA-354194|Reactome: R-GGA-372708|Reactome: R-GGA-388844|Reactome: R-GGA-389356|Reactome: R-GGA-389513|Reactome: R-GGA-392517|Reactome: R-GGA-3928662|Reactome: R-GGA-3928663|Reactome: R-GGA-3928664|Reactome: R-GGA-3928665|Reactome: R-GGA-399954|Reactome: R-GGA-418592|Reactome: R-GGA-418594|Reactome: R-GGA-418885|Reactome: R-GGA-430116|Reactome: R-GGA-434001|Reactome: R-GGA-434131|Reactome: R-GGA-437239|Reactome: R-GGA-4420097|Reactome: R-GGA-451478|Reactome: R-GGA-456926|Reactome: R-GGA-5218921|Reactome: R-GGA-5621575|Reactome: R-GGA-5627123|Reactome: R-GGA-5663213|Reactome: R-GGA-5673000|Reactome: R-GGA-5674135|Reactome: R-GGA-5674499|Reactome: R-GGA-5675221|Reactome: R-GGA-5687128|Reactome: R-GGA-6804756|Reactome: R-GGA-6804757|Reactome: R-GGA-6811558|Reactome: R-GGA-8853659|Reactome: R-GGA-8874081|Reactome: R-GGA-8941858|Reactome: R-GGA-9009391|Reactome: R-GGA-9026527|Reactome: R-GGA-9028731|Reactome: R-GGA-9031628|Reactome: R-GGA-9032759|Reactome: R-GGA-912631|Reactome: R-GGA-9674555|Reactome: R-GGA-9705462|Reactome: R-GGA-983695|Reactome: R-HSA-1059683|Reactome: R-HSA-109704|Reactome: R-HSA-110056|Reactome: R-HSA-111447|Reactome: R-HSA-111465|Reactome: R-HSA-111931|Reactome: R-HSA-111932|Reactome: R-HSA-111933|Reactome: R-HSA-111995|Reactome: R-HSA-112382|Reactome: R-HSA-112409|Reactome: R-HSA-112411|Reactome: R-HSA-113418|Reactome: R-HSA-113507|Reactome: R-HSA-114508|Reactome: R-HSA-114516|Reactome: R-HSA-114604|Reactome: R-HSA-1169091|Reactome: R-HSA-1169408|Reactome: R-HSA-1170546|Reactome: R-HSA-1181150|Reactome: R-HSA-1227986|Reactome: R-HSA-1236382|Reactome: R-HSA-1236394|Reactome: R-HSA-1236974|Reactome: R-HSA-1250196|Reactome: R-HSA-1250342|Reactome: R-HSA-1250347|Reactome: R-HSA-1251932|Reactome: R-HSA-1251985|Reactome: R-HSA-1253288|Reactome: R-HSA-1257604|Reactome: R-HSA-1266695|Reactome: R-HSA-1295596|Reactome: R-HSA-1306955|Reactome: R-HSA-1307965|Reactome: R-HSA-1358803|Reactome: R-HSA-1362300|Reactome: R-HSA-141444|Reactome: R-HSA-1433557|Reactome: R-HSA-1433559|Reactome: R-HSA-1433617|Reactome: R-HSA-1445148|Reactome: R-HSA-1474151|Reactome: R-HSA-1483191|Reactome: R-HSA-1489509|Reactome: R-HSA-1502540|Reactome: R-HSA-1538133|Reactome: R-HSA-156711|Reactome: R-HSA-1606341|Reactome: R-HSA-162658|Reactome: R-HSA-1632852|Reactome: R-HSA-163358|Reactome: R-HSA-163560|Reactome: R-HSA-163615|Reactome: R-HSA-163680|Reactome: R-HSA-164378|Reactome: R-HSA-164944|Reactome: R-HSA-165158|Reactome: R-HSA-165159|Reactome: R-HSA-165160|Reactome: R-HSA-165181|Reactome: R-HSA-1660499|Reactome: R-HSA-166058|Reactome: R-HSA-1660661|Reactome: R-HSA-166208|Reactome: R-HSA-167021|Reactome: R-HSA-167044|Reactome: R-HSA-167152|Reactome: R-HSA-167158|Reactome: R-HSA-167160|Reactome: R-HSA-167161|Reactome: R-HSA-167162|Reactome: R-HSA-167172|Reactome: R-HSA-167200|Reactome: R-HSA-167238|Reactome: R-HSA-167243|Reactome: R-HSA-167246|Reactome: R-HSA-167287|Reactome: R-HSA-167290|Reactome: R-HSA-167590|Reactome: R-HSA-168638|Reactome: R-HSA-168927|Reactome: R-HSA-168928|Reactome: R-HSA-169131|Reactome: R-HSA-170145|Reactome: R-HSA-170968|Reactome: R-HSA-170984|Reactome: R-HSA-171007|Reactome: R-HSA-171319|Reactome: R-HSA-174048|Reactome: R-HSA-174178|Reactome: R-HSA-174184|Reactome: R-HSA-176034|Reactome: R-HSA-176187|Reactome: R-HSA-176408|Reactome: R-HSA-176412|Reactome: R-HSA-176417|Reactome: R-HSA-177504|Reactome: R-HSA-177929|Reactome: R-HSA-179812|Reactome: R-HSA-180024|Reactome: R-HSA-180292|Reactome: R-HSA-180336|Reactome: R-HSA-1810476|Reactome: R-HSA-182971|Reactome: R-HSA-1839120|Reactome: R-HSA-1839122|Reactome: R-HSA-1839128|Reactome: R-HSA-1839130|Reactome: R-HSA-186763|Reactome: R-HSA-186797|Reactome: R-HSA-187024|Reactome: R-HSA-187042|Reactome: R-HSA-187577|Reactome: R-HSA-187706|Reactome: R-HSA-190322|Reactome: R-HSA-190370|Reactome: R-HSA-190371|Reactome: R-HSA-190372|Reactome: R-HSA-190373|Reactome: R-HSA-190374|Reactome: R-HSA-190375|Reactome: R-HSA-190377|Reactome: R-HSA-1912408|Reactome: R-HSA-191650|Reactome: R-HSA-193648|Reactome: R-HSA-194306|Reactome: R-HSA-195253|Reactome: R-HSA-195399|Reactome: R-HSA-196299|Reactome: R-HSA-1963640|Reactome: R-HSA-1963642|Reactome: R-HSA-198203|Reactome: R-HSA-198323|Reactome: R-HSA-198693|Reactome: R-HSA-198745|Reactome: R-HSA-198753|Reactome: R-HSA-198765|Reactome: R-HSA-1989781|Reactome: R-HSA-199418|Reactome: R-HSA-199920|Reactome: R-HSA-200425|Reactome: R-HSA-201451|Reactome: R-HSA-201556|Reactome: R-HSA-201688|Reactome: R-HSA-2023837|Reactome: R-HSA-202424|Reactome: R-HSA-202427|Reactome: R-HSA-202430|Reactome: R-HSA-202433|Reactome: R-HSA-202670|Reactome: R-HSA-202733|Reactome: R-HSA-2028269|Reactome: R-HSA-2029481|Reactome: R-HSA-2029482|Reactome: R-HSA-2029485|Reactome: R-HSA-2032785|Reactome: R-HSA-2033515|Reactome: R-HSA-2033519|Reactome: R-HSA-203615|Reactome: R-HSA-204005|Reactome: R-HSA-209543|Reactome: R-HSA-209560|Reactome: R-HSA-210990|Reactome: R-HSA-210993|Reactome: R-HSA-211163|Reactome: R-HSA-211728|Reactome: R-HSA-211733|Reactome: R-HSA-211736|Reactome: R-HSA-2122947|Reactome: R-HSA-212436|Reactome: R-HSA-212718|Reactome: R-HSA-2142691|Reactome: R-HSA-2151201|Reactome: R-HSA-2151209|Reactome: R-HSA-216083|Reactome: R-HSA-2173788|Reactome: R-HSA-2173789|Reactome: R-HSA-2173791|Reactome: R-HSA-2173796|Reactome: R-HSA-2179392|Reactome: R-HSA-2219530|Reactome: R-HSA-2299718|Reactome: R-HSA-2404192|Reactome: R-HSA-2424491|Reactome: R-HSA-2428928|Reactome: R-HSA-2428933|Reactome: R-HSA-2454202|Reactome: R-HSA-2465910|Reactome: R-HSA-2467813|Reactome: R-HSA-2500257|Reactome: R-HSA-2514853|Reactome: R-HSA-2514859|Reactome: R-HSA-2559580|Reactome: R-HSA-2559582|Reactome: R-HSA-2559585|Reactome: R-HSA-2559586|Reactome: R-HSA-2562578|Reactome: R-HSA-2565942|Reactome: R-HSA-2586552|Reactome: R-HSA-2644606|Reactome: R-HSA-2672351|Reactome: R-HSA-2682334|Reactome: R-HSA-2730905|Reactome: R-HSA-2871796|Reactome: R-HSA-2871809|Reactome: R-HSA-2871837|Reactome: R-HSA-2892247|Reactome: R-HSA-2894862|Reactome: R-HSA-2980766|Reactome: R-HSA-2980767|Reactome: R-HSA-2995383|Reactome: R-HSA-3000170|Reactome: R-HSA-3000178|Reactome: R-HSA-3134975|Reactome: R-HSA-3214858|Reactome: R-HSA-3249367|Reactome: R-HSA-3270619|Reactome: R-HSA-3295583|Reactome: R-HSA-3301854|Reactome: R-HSA-3304356|Reactome: R-HSA-3371453|Reactome: R-HSA-3371571|Reactome: R-HSA-354192|Reactome: R-HSA-354194|Reactome: R-HSA-3642279|Reactome: R-HSA-3645790|Reactome: R-HSA-3656532|Reactome: R-HSA-3656535|Reactome: R-HSA-372708|Reactome: R-HSA-373752|Reactome: R-HSA-373753|Reactome: R-HSA-373760|Reactome: R-HSA-375165|Reactome: R-HSA-376172|Reactome: R-HSA-3769402|Reactome: R-HSA-380259|Reactome: R-HSA-380270|Reactome: R-HSA-380284|Reactome: R-HSA-380320|Reactome: R-HSA-380972|Reactome: R-HSA-381038|Reactome: R-HSA-381042|Reactome: R-HSA-381340|Reactome: R-HSA-381676|Reactome: R-HSA-388844|Reactome: R-HSA-389356|Reactome: R-HSA-389357|Reactome: R-HSA-389359|Reactome: R-HSA-389513|Reactome: R-HSA-3899300|Reactome: R-HSA-389948|Reactome: R-HSA-391160|Reactome: R-HSA-392451|Reactome: R-HSA-392517|Reactome: R-HSA-3928662|Reactome: R-HSA-3928663|Reactome: R-HSA-3928664|Reactome: R-HSA-3928665|Reactome: R-HSA-399719|Reactome: R-HSA-399954|Reactome: R-HSA-399955|Reactome: R-HSA-399956|Reactome: R-HSA-399997|Reactome: R-HSA-400253|Reactome: R-HSA-4086398|Reactome: R-HSA-416476|Reactome: R-HSA-416482|Reactome: R-HSA-416550|Reactome: R-HSA-416572|Reactome: R-HSA-416993|Reactome: R-HSA-418457|Reactome: R-HSA-418555|Reactome: R-HSA-418592|Reactome: R-HSA-418594|Reactome: R-HSA-418597|Reactome: R-HSA-418885|Reactome: R-HSA-418886|Reactome: R-HSA-418889|Reactome: R-HSA-420029|Reactome: R-HSA-422356|Reactome: R-HSA-427413|Reactome: R-HSA-428540|Reactome: R-HSA-428542|Reactome: R-HSA-428890|Reactome: R-HSA-430116|Reactome: R-HSA-432040|Reactome: R-HSA-432142|Reactome: R-HSA-437239|Reactome: R-HSA-438066|Reactome: R-HSA-4419969|Reactome: R-HSA-4420097|Reactome: R-HSA-442720|Reactome: R-HSA-442729|Reactome: R-HSA-442742|Reactome: R-HSA-442982|Reactome: R-HSA-444257|Reactome: R-HSA-445144|Reactome: R-HSA-445355|Reactome: R-HSA-445989|Reactome: R-HSA-446388|Reactome: R-HSA-449836|Reactome: R-HSA-450302|Reactome: R-HSA-450321|Reactome: R-HSA-450341|Reactome: R-HSA-450385|Reactome: R-HSA-450513|Reactome: R-HSA-450520|Reactome: R-HSA-450604|Reactome: R-HSA-456926|Reactome: R-HSA-4615885|Reactome: R-HSA-4641262|Reactome: R-HSA-4755510|Reactome: R-HSA-5099900|Reactome: R-HSA-512988|Reactome: R-HSA-5210891|Reactome: R-HSA-5213460|Reactome: R-HSA-5218920|Reactome: R-HSA-5218921|Reactome: R-HSA-5250924|Reactome: R-HSA-525793|Reactome: R-HSA-5339716|Reactome: R-HSA-5357905|Reactome: R-HSA-5357956|Reactome: R-HSA-5358747|Reactome: R-HSA-5358749|Reactome: R-HSA-5358751|Reactome: R-HSA-5358752|Reactome: R-HSA-5467337|Reactome: R-HSA-5467340|Reactome: R-HSA-5467348|Reactome: R-HSA-5576892|Reactome: R-HSA-5578768|Reactome: R-HSA-5578775|Reactome: R-HSA-5602498|Reactome: R-HSA-5602636|Reactome: R-HSA-5603027|Reactome: R-HSA-5603029|Reactome: R-HSA-5603041|Reactome: R-HSA-5607761|Reactome: R-HSA-5607764|Reactome: R-HSA-5610780|Reactome: R-HSA-5610783|Reactome: R-HSA-5610785|Reactome: R-HSA-5610787|Reactome: R-HSA-5620912|Reactome: R-HSA-5621480|Reactome: R-HSA-5621575|Reactome: R-HSA-5625740|Reactome: R-HSA-5625886|Reactome: R-HSA-5625900|Reactome: R-HSA-5627117|Reactome: R-HSA-5627123|Reactome: R-HSA-5628897|Reactome: R-HSA-5632684|Reactome: R-HSA-5635838|Reactome: R-HSA-5637810|Reactome: R-HSA-5638303|Reactome: R-HSA-5654219|Reactome: R-HSA-5654221|Reactome: R-HSA-5654227|Reactome: R-HSA-5654228|Reactome: R-HSA-5654687|Reactome: R-HSA-5654688|Reactome: R-HSA-5654689|Reactome: R-HSA-5654693|Reactome: R-HSA-5654695|Reactome: R-HSA-5654699|Reactome: R-HSA-5654700|Reactome: R-HSA-5654704|Reactome: R-HSA-5654706|Reactome: R-HSA-5654710|Reactome: R-HSA-5654712|Reactome: R-HSA-5654719|Reactome: R-HSA-5654720|Reactome: R-HSA-5654726|Reactome: R-HSA-5654727|Reactome: R-HSA-5654732|Reactome: R-HSA-5654733|Reactome: R-HSA-5655253|Reactome: R-HSA-5655291|Reactome: R-HSA-5655302|Reactome: R-HSA-5655332|Reactome: R-HSA-5663213|Reactome: R-HSA-5663220|Reactome: R-HSA-5668541|Reactome: R-HSA-5668599|Reactome: R-HSA-5673000|Reactome: R-HSA-5673001|Reactome: R-HSA-5674135|Reactome: R-HSA-5674400|Reactome: R-HSA-5674499|Reactome: R-HSA-5675221|Reactome: R-HSA-5675482|Reactome: R-HSA-5676590|Reactome: R-HSA-5676594|Reactome: R-HSA-5684264|Reactome: R-HSA-5685938|Reactome: R-HSA-5687128|Reactome: R-HSA-5689603|Reactome: R-HSA-5689880|Reactome: R-HSA-5689896|Reactome: R-HSA-5690714|Reactome: R-HSA-5693565|Reactome: R-HSA-5693607|Reactome: R-HSA-5693616|Reactome: R-HSA-5696395|Reactome: R-HSA-674695|Reactome: R-HSA-6781823|Reactome: R-HSA-6781827|Reactome: R-HSA-6782135|Reactome: R-HSA-6782210|Reactome: R-HSA-6783783|Reactome: R-HSA-67
g7927.t1	ef9b5d23321d8667c1a9e955268afd89	628	PANTHER	PTHR24356:SF369	AGC (CAMP-DEPENDENT, CGMP-DEPENDENT AND PROTEIN KINASE C) KINASE FAMILY PROTEIN	176	627	2.7e-130	T	-	-
g7927.t1	ef9b5d23321d8667c1a9e955268afd89	628	ProSiteProfiles	PS50011	Protein kinase domain profile.	247	553	43.6932	T	IPR000719	Protein kinase domain	GO:0004672|GO:0005524|GO:0006468	MetaCyc: PWY-5129|MetaCyc: PWY-6322|MetaCyc: PWY-6369|MetaCyc: PWY-6626|MetaCyc: PWY-6682|MetaCyc: PWY-6952|MetaCyc: PWY-7077|MetaCyc: PWY-7321|MetaCyc: PWY-7511|MetaCyc: PWY-7675|MetaCyc: PWY-7676|MetaCyc: PWY-7740|MetaCyc: PWY-7769|MetaCyc: PWY-7886|MetaCyc: PWY-7905|MetaCyc: PWY-7948|MetaCyc: PWY-7975|MetaCyc: PWY-7979|Reactome: R-BTA-114604|Reactome: R-BTA-1227986|Reactome: R-BTA-1257604|Reactome: R-BTA-1433557|Reactome: R-BTA-1433559|Reactome: R-BTA-1538133|Reactome: R-BTA-165158|Reactome: R-BTA-187577|Reactome: R-BTA-195253|Reactome: R-BTA-196299|Reactome: R-BTA-198753|Reactome: R-BTA-198765|Reactome: R-BTA-202424|Reactome: R-BTA-202670|Reactome: R-BTA-2029482|Reactome: R-BTA-210990|Reactome: R-BTA-2424491|Reactome: R-BTA-2559580|Reactome: R-BTA-2559582|Reactome: R-BTA-2559585|Reactome: R-BTA-375165|Reactome: R-BTA-389356|Reactome: R-BTA-389357|Reactome: R-BTA-389359|Reactome: R-BTA-389513|Reactome: R-BTA-392517|Reactome: R-BTA-3928663|Reactome: R-BTA-3928664|Reactome: R-BTA-3928665|Reactome: R-BTA-399954|Reactome: R-BTA-399956|Reactome: R-BTA-4420097|Reactome: R-BTA-5621480|Reactome: R-BTA-5627123|Reactome: R-BTA-5673001|Reactome: R-BTA-5687128|Reactome: R-BTA-674695|Reactome: R-BTA-6796648|Reactome: R-BTA-6798695|Reactome: R-BTA-6804114|Reactome: R-BTA-6804756|Reactome: R-BTA-6811558|Reactome: R-BTA-69231|Reactome: R-BTA-75815|Reactome: R-BTA-75892|Reactome: R-BTA-8849470|Reactome: R-BTA-8853659|Reactome: R-BTA-8854050|Reactome: R-BTA-8854521|Reactome: R-BTA-8878166|Reactome: R-BTA-8964616|Reactome: R-BTA-9013404|Reactome: R-BTA-9013406|Reactome: R-BTA-9013420|Reactome: R-BTA-9020702|Reactome: R-BTA-912631|Reactome: R-BTA-9754119|Reactome: R-CEL-109704|Reactome: R-CEL-110056|Reactome: R-CEL-111465|Reactome: R-CEL-111932|Reactome: R-CEL-111933|Reactome: R-CEL-112382|Reactome: R-CEL-112409|Reactome: R-CEL-112411|Reactome: R-CEL-113418|Reactome: R-CEL-114508|Reactome: R-CEL-114516|Reactome: R-CEL-114608|Reactome: R-CEL-1169091|Reactome: R-CEL-1169408|Reactome: R-CEL-1181150|Reactome: R-CEL-1227986|Reactome: R-CEL-1236978|Reactome: R-CEL-1250196|Reactome: R-CEL-1251985|Reactome: R-CEL-1253288|Reactome: R-CEL-1257604|Reactome: R-CEL-141430|Reactome: R-CEL-1474151|Reactome: R-CEL-1483191|Reactome: R-CEL-1489509|Reactome: R-CEL-1502540|Reactome: R-CEL-1538133|Reactome: R-CEL-156711|Reactome: R-CEL-162658|Reactome: R-CEL-1632852|Reactome: R-CEL-163615|Reactome: R-CEL-163680|Reactome: R-CEL-164378|Reactome: R-CEL-165158|Reactome: R-CEL-165159|Reactome: R-CEL-1660661|Reactome: R-CEL-166208|Reactome: R-CEL-168638|Reactome: R-CEL-170968|Reactome: R-CEL-170984|Reactome: R-CEL-171007|Reactome: R-CEL-176408|Reactome: R-CEL-177929|Reactome: R-CEL-179812|Reactome: R-CEL-180024|Reactome: R-CEL-180292|Reactome: R-CEL-180336|Reactome: R-CEL-182971|Reactome: R-CEL-186763|Reactome: R-CEL-186797|Reactome: R-CEL-187577|Reactome: R-CEL-1912408|Reactome: R-CEL-193648|Reactome: R-CEL-195253|Reactome: R-CEL-196299|Reactome: R-CEL-1963642|Reactome: R-CEL-198323|Reactome: R-CEL-198693|Reactome: R-CEL-198753|Reactome: R-CEL-198765|Reactome: R-CEL-199418|Reactome: R-CEL-199920|Reactome: R-CEL-200425|Reactome: R-CEL-201451|Reactome: R-CEL-201688|Reactome: R-CEL-202424|Reactome: R-CEL-202670|Reactome: R-CEL-2028269|Reactome: R-CEL-2029482|Reactome: R-CEL-2029485|Reactome: R-CEL-203615|Reactome: R-CEL-210990|Reactome: R-CEL-210993|Reactome: R-CEL-211163|Reactome: R-CEL-212676|Reactome: R-CEL-212718|Reactome: R-CEL-216083|Reactome: R-CEL-2173788|Reactome: R-CEL-2173789|Reactome: R-CEL-2173796|Reactome: R-CEL-2179392|Reactome: R-CEL-2299718|Reactome: R-CEL-2454202|Reactome: R-CEL-2500257|Reactome: R-CEL-2514853|Reactome: R-CEL-2559580|Reactome: R-CEL-2559586|Reactome: R-CEL-2565942|Reactome: R-CEL-2672351|Reactome: R-CEL-2871796|Reactome: R-CEL-2871837|Reactome: R-CEL-2995383|Reactome: R-CEL-3000170|Reactome: R-CEL-3301854|Reactome: R-CEL-3371453|Reactome: R-CEL-3371571|Reactome: R-CEL-354192|Reactome: R-CEL-354194|Reactome: R-CEL-373752|Reactome: R-CEL-373753|Reactome: R-CEL-375165|Reactome: R-CEL-376172|Reactome: R-CEL-380972|Reactome: R-CEL-381042|Reactome: R-CEL-381070|Reactome: R-CEL-381676|Reactome: R-CEL-389357|Reactome: R-CEL-389359|Reactome: R-CEL-389513|Reactome: R-CEL-3899300|Reactome: R-CEL-392451|Reactome: R-CEL-392517|Reactome: R-CEL-3928662|Reactome: R-CEL-3928663|Reactome: R-CEL-3928664|Reactome: R-CEL-3928665|Reactome: R-CEL-399954|Reactome: R-CEL-399955|Reactome: R-CEL-399956|Reactome: R-CEL-399997|Reactome: R-CEL-4086398|Reactome: R-CEL-416476|Reactome: R-CEL-416572|Reactome: R-CEL-418592|Reactome: R-CEL-418594|Reactome: R-CEL-418885|Reactome: R-CEL-430116|Reactome: R-CEL-432040|Reactome: R-CEL-432142|Reactome: R-CEL-437239|Reactome: R-CEL-438066|Reactome: R-CEL-4419969|Reactome: R-CEL-4420097|Reactome: R-CEL-442720|Reactome: R-CEL-442729|Reactome: R-CEL-445144|Reactome: R-CEL-446343|Reactome: R-CEL-446353|Reactome: R-CEL-450302|Reactome: R-CEL-450321|Reactome: R-CEL-450341|Reactome: R-CEL-450385|Reactome: R-CEL-450604|Reactome: R-CEL-456926|Reactome: R-CEL-4641262|Reactome: R-CEL-5099900|Reactome: R-CEL-5205685|Reactome: R-CEL-5218920|Reactome: R-CEL-5218921|Reactome: R-CEL-525793|Reactome: R-CEL-5578775|Reactome: R-CEL-5607764|Reactome: R-CEL-5610787|Reactome: R-CEL-5621575|Reactome: R-CEL-5625900|Reactome: R-CEL-5627123|Reactome: R-CEL-5628897|Reactome: R-CEL-5654726|Reactome: R-CEL-5654733|Reactome: R-CEL-5663213|Reactome: R-CEL-5663220|Reactome: R-CEL-5673000|Reactome: R-CEL-5673001|Reactome: R-CEL-5674135|Reactome: R-CEL-5674499|Reactome: R-CEL-5675221|Reactome: R-CEL-5687128|Reactome: R-CEL-5693565|Reactome: R-CEL-5693607|Reactome: R-CEL-5693616|Reactome: R-CEL-5696395|Reactome: R-CEL-674695|Reactome: R-CEL-6781823|Reactome: R-CEL-6782135|Reactome: R-CEL-6782210|Reactome: R-CEL-6785631|Reactome: R-CEL-6794361|Reactome: R-CEL-6796648|Reactome: R-CEL-6798695|Reactome: R-CEL-6804114|Reactome: R-CEL-6804116|Reactome: R-CEL-6804756|Reactome: R-CEL-6804757|Reactome: R-CEL-6807505|Reactome: R-CEL-6811555|Reactome: R-CEL-6811558|Reactome: R-CEL-6814122|Reactome: R-CEL-68884|Reactome: R-CEL-68949|Reactome: R-CEL-69017|Reactome: R-CEL-69200|Reactome: R-CEL-69202|Reactome: R-CEL-69273|Reactome: R-CEL-69473|Reactome: R-CEL-69478|Reactome: R-CEL-69563|Reactome: R-CEL-69656|Reactome: R-CEL-72086|Reactome: R-CEL-73772|Reactome: R-CEL-73776|Reactome: R-CEL-73779|Reactome: R-CEL-75153|Reactome: R-CEL-75953|Reactome: R-CEL-75955|Reactome: R-CEL-76005|Reactome: R-CEL-76042|Reactome: R-CEL-77075|Reactome: R-CEL-77387|Reactome: R-CEL-8854050|Reactome: R-CEL-8854214|Reactome: R-CEL-8856825|Reactome: R-CEL-8856828|Reactome: R-CEL-8863795|Reactome: R-CEL-8866376|Reactome: R-CEL-8874081|Reactome: R-CEL-8876198|Reactome: R-CEL-8878166|Reactome: R-CEL-8934903|Reactome: R-CEL-8939236|Reactome: R-CEL-8939243|Reactome: R-CEL-8941858|Reactome: R-CEL-8948751|Reactome: R-CEL-8964616|Reactome: R-CEL-8980692|Reactome: R-CEL-9007892|Reactome: R-CEL-9009391|Reactome: R-CEL-9013026|Reactome: R-CEL-9013106|Reactome: R-CEL-9013149|Reactome: R-CEL-9013405|Reactome: R-CEL-9013407|Reactome: R-CEL-9013420|Reactome: R-CEL-9013424|Reactome: R-CEL-9018519|Reactome: R-CEL-9031628|Reactome: R-CEL-912631|Reactome: R-CEL-936837|Reactome: R-CEL-9604323|Reactome: R-CEL-9607240|Reactome: R-CEL-9614399|Reactome: R-CEL-9619229|Reactome: R-CEL-9634597|Reactome: R-CEL-9634635|Reactome: R-CEL-9634638|Reactome: R-CEL-9648002|Reactome: R-CEL-9648025|Reactome: R-CEL-9652282|Reactome: R-CEL-9755511|Reactome: R-CEL-9762114|Reactome: R-CEL-983231|Reactome: R-CFA-1257604|Reactome: R-CFA-1433557|Reactome: R-CFA-1433559|Reactome: R-CFA-171007|Reactome: R-CFA-198753|Reactome: R-CFA-2559580|Reactome: R-CFA-376172|Reactome: R-CFA-4086398|Reactome: R-CFA-418592|Reactome: R-CFA-432142|Reactome: R-CFA-4420097|Reactome: R-CFA-450302|Reactome: R-CFA-450341|Reactome: R-CFA-525793|Reactome: R-CFA-5673001|Reactome: R-CFA-6798695|Reactome: R-CFA-6811558|Reactome: R-DDI-111932|Reactome: R-DDI-113418|Reactome: R-DDI-114604|Reactome: R-DDI-1169408|Reactome: R-DDI-1257604|Reactome: R-DDI-1358803|Reactome: R-DDI-1474151|Reactome: R-DDI-1483248|Reactome: R-DDI-1538133|Reactome: R-DDI-156711|Reactome: R-DDI-162658|Reactome: R-DDI-1632852|Reactome: R-DDI-163680|Reactome: R-DDI-165158|Reactome: R-DDI-165159|Reactome: R-DDI-165181|Reactome: R-DDI-1660499|Reactome: R-DDI-1660514|Reactome: R-DDI-1660516|Reactome: R-DDI-1660517|Reactome: R-DDI-166208|Reactome: R-DDI-168638|Reactome: R-DDI-170968|Reactome: R-DDI-174178|Reactome: R-DDI-176187|Reactome: R-DDI-176408|Reactome: R-DDI-176412|Reactome: R-DDI-179409|Reactome: R-DDI-187577|Reactome: R-DDI-193648|Reactome: R-DDI-198323|Reactome: R-DDI-198693|Reactome: R-DDI-198753|Reactome: R-DDI-198765|Reactome: R-DDI-199418|Reactome: R-DDI-200425|Reactome: R-DDI-202424|Reactome: R-DDI-202670|Reactome: R-DDI-2029482|Reactome: R-DDI-203615|Reactome: R-DDI-204005|Reactome: R-DDI-2299718|Reactome: R-DDI-2465910|Reactome: R-DDI-2500257|Reactome: R-DDI-2514853|Reactome: R-DDI-2559580|Reactome: R-DDI-2559582|Reactome: R-DDI-2565942|Reactome: R-DDI-2730905|Reactome: R-DDI-2871796|Reactome: R-DDI-3214858|Reactome: R-DDI-3295583|Reactome: R-DDI-3371453|Reactome: R-DDI-380972|Reactome: R-DDI-381042|Reactome: R-DDI-381070|Reactome: R-DDI-389357|Reactome: R-DDI-389359|Reactome: R-DDI-389513|Reactome: R-DDI-3899300|Reactome: R-DDI-392451|Reactome: R-DDI-392517|Reactome: R-DDI-3928662|Reactome: R-DDI-4086398|Reactome: R-DDI-430116|Reactome: R-DDI-442729|Reactome: R-DDI-445144|Reactome: R-DDI-450302|Reactome: R-DDI-450321|Reactome: R-DDI-450385|Reactome: R-DDI-5213460|Reactome: R-DDI-5218920|Reactome: R-DDI-5621575|Reactome: R-DDI-5627123|Reactome: R-DDI-5628897|Reactome: R-DDI-5668599|Reactome: R-DDI-5673000|Reactome: R-DDI-5674135|Reactome: R-DDI-5675221|Reactome: R-DDI-5675482|Reactome: R-DDI-5687128|Reactome: R-DDI-5689880|Reactome: R-DDI-5693565|Reactome: R-DDI-5693616|Reactome: R-DDI-5696395|Reactome: R-DDI-674695|Reactome: R-DDI-6781823|Reactome: R-DDI-6782135|Reactome: R-DDI-6782210|Reactome: R-DDI-6791226|Reactome: R-DDI-6796648|Reactome: R-DDI-6798695|Reactome: R-DDI-6804115|Reactome: R-DDI-6804756|Reactome: R-DDI-6804757|Reactome: R-DDI-6804758|Reactome: R-DDI-6807505|Reactome: R-DDI-6811558|Reactome: R-DDI-68884|Reactome: R-DDI-68911|Reactome: R-DDI-68949|Reactome: R-DDI-68962|Reactome: R-DDI-69017|Reactome: R-DDI-69200|Reactome: R-DDI-69202|Reactome: R-DDI-69231|Reactome: R-DDI-69473|Reactome: R-DDI-69601|Reactome: R-DDI-69656|Reactome: R-DDI-72086|Reactome: R-DDI-73772|Reactome: R-DDI-73776|Reactome: R-DDI-73779|Reactome: R-DDI-75035|Reactome: R-DDI-75153|Reactome: R-DDI-75815|Reactome: R-DDI-75953|Reactome: R-DDI-75955|Reactome: R-DDI-76042|Reactome: R-DDI-77075|Reactome: R-DDI-8854050|Reactome: R-DDI-8854214|Reactome: R-DDI-8856828|Reactome: R-DDI-8876198|Reactome: R-DDI-8934903|Reactome: R-DDI-8948751|Reactome: R-DDI-8953750|Reactome: R-DDI-9007892|Reactome: R-DDI-9009391|Reactome: R-DDI-9013149|Reactome: R-DDI-9013404|Reactome: R-DDI-9013406|Reactome: R-DDI-9013407|Reactome: R-DDI-9013418|Reactome: R-DDI-9013420|Reactome: R-DDI-9013422|Reactome: R-DDI-9013423|Reactome: R-DDI-9013424|Reactome: R-DDI-9020702|Reactome: R-DDI-9031628|Reactome: R-DDI-937042|Reactome: R-DDI-937072|Reactome: R-DDI-9619229|Reactome: R-DDI-9648025|Reactome: R-DDI-975163|Reactome: R-DDI-9754119|Reactome: R-DME-110056|Reactome: R-DME-110478|Reactome: R-DME-110523|Reactome: R-DME-111465|Reactome: R-DME-111932|Reactome: R-DME-111933|Reactome: R-DME-112409|Reactome: R-DME-112411|Reactome: R-DME-114508|Reactome: R-DME-114516|Reactome: R-DME-114604|Reactome: R-DME-1169091|Reactome: R-DME-1181150|Reactome: R-DME-1250196|Reactome: R-DME-1251985|Reactome: R-DME-1253288|Reactome: R-DME-1257604|Reactome: R-DME-1266695|Reactome: R-DME-1295596|Reactome: R-DME-1358803|Reactome: R-DME-1474151|Reactome: R-DME-1489509|Reactome: R-DME-1502540|Reactome: R-DME-1538133|Reactome: R-DME-156711|Reactome: R-DME-162658|Reactome: R-DME-163615|Reactome: R-DME-164378|Reactome: R-DME-165158|Reactome: R-DME-165159|Reactome: R-DME-165181|Reactome: R-DME-168638|Reactome: R-DME-170968|Reactome: R-DME-171007|Reactome: R-DME-174048|Reactome: R-DME-174178|Reactome: R-DME-174184|Reactome: R-DME-176187|Reactome: R-DME-176408|Reactome: R-DME-176412|Reactome: R-DME-176417|Reactome: R-DME-177929|Reactome: R-DME-179812|Reactome: R-DME-180024|Reactome: R-DME-180292|Reactome: R-DME-180336|Reactome: R-DME-182971|Reactome: R-DME-186763|Reactome: R-DME-186797|Reactome: R-DME-187577|Reactome: R-DME-193648|Reactome: R-DME-195253|Reactome: R-DME-196299|Reactome: R-DME-198323|Reactome: R-DME-198693|Reactome: R-DME-198753|Reactome: R-DME-199418|Reactome: R-DME-199920|Reactome: R-DME-201681|Reactome: R-DME-201688|Reactome: R-DME-202424|Reactome: R-DME-202670|Reactome: R-DME-2028269|Reactome: R-DME-2029482|Reactome: R-DME-2029485|Reactome: R-DME-203615|Reactome: R-DME-209155|Reactome: R-DME-209159|Reactome: R-DME-209190|Reactome: R-DME-209209|Reactome: R-DME-209214|Reactome: R-DME-209228|Reactome: R-DME-209338|Reactome: R-DME-209360|Reactome: R-DME-209387|Reactome: R-DME-209396|Reactome: R-DME-209397|Reactome: R-DME-209409|Reactome: R-DME-209413|Reactome: R-DME-209425|Reactome: R-DME-209440|Reactome: R-DME-209447|Reactome: R-DME-209459|Reactome: R-DME-209461|Reactome: R-DME-210688|Reactome: R-DME-210993|Reactome: R-DME-211163|Reactome: R-DME-212676|Reactome: R-DME-214399|Reactome: R-DME-214842|Reactome: R-DME-214844|Reactome: R-DME-214862|Reactome: R-DME-214869|Reactome: R-DME-214874|Reactome: R-DME-216119|Reactome: R-DME-216217|Reactome: R-DME-2173791|Reactome: R-DME-2173796|Reactome: R-DME-2179392|Reactome: R-DME-2299718|Reactome: R-DME-2424491|Reactome: R-DME-2454202|Reactome: R-DME-2500257|Reactome: R-DME-2514853|Reactome: R-DME-2559580|Reactome: R-DME-2559582|Reactome: R-DME-2559585|Reactome: R-DME-2559586|Reactome: R-DME-2565942|Reactome: R-DME-2730905|Reactome: R-DME-2871796|Reactome: R-DME-2871809|Reactome: R-DME-2871837|Reactome: R-DME-2995383|Reactome: R-DME-3000170|Reactome: R-DME-3301854|Reactome: R-DME-3371453|Reactome: R-DME-3371571|Reactome: R-DME-350376|Reactome: R-DME-354192|Reactome: R-DME-373752|Reactome: R-DME-375165|Reactome: R-DME-376172|Reactome: R-DME-3769402|Reactome: R-DME-381042|Reactome: R-DME-381676|Reactome: R-DME-383280|Reactome: R-DME-389357|Reactome: R-DME-390023|Reactome: R-DME-390089|Reactome: R-DME-390098|Reactome: R-DME-390150|Reactome: R-DME-390178|Reactome: R-DME-392451|Reactome: R-DME-392517|Reactome: R-DME-3928662|Reactome: R-DME-3928663|Reactome: R-DME-3928664|Reactome: R-DME-3928665|Reactome: R-DME-399954|Reactome: R-DME-399955|Reactome: R-DME-399956|Reactome: R-DME-399997|Reactome: R-DME-4086398|Reactome: R-DME-416476|Reactome: R-DME-416482|Reactome: R-DME-416572|Reactome: R-DME-418555|Reactome: R-DME-418592|Reactome: R-DME-418594|Reactome: R-DME-418885|Reactome: R-DME-428890|Reactome: R-DME-430116|Reactome: R-DME-432040|Reactome: R-DME-432142|Reactome: R-DME-432395|Reactome: R-DME-432490|Reactome: R-DME-432501|Reactome: R-DME-432524|Reactome: R-DME-432553|Reactome: R-DME-432620|Reactome: R-DME-437239|Reactome: R-DME-438066|Reactome: R-DME-4419969|Reactome: R-DME-4420097|Reactome: R-DME-442720|Reactome: R-DME-442729|Reactome: R-DME-445144|Reactome: R-DME-450302|Reactome: R-DME-450321|Reactome: R-DME-450341|Reactome: R-DME-450385|Reactome: R-DME-450513|Reactome: R-DME-450520|Reactome: R-DME-450604|Reactome: R-DME-451806|Reactome: R-DME-456926|Reactome: R-DME-4615885|Reactome: R-DME-4641262|Reactome: R-DME-5099900|Reactome: R-DME-512988|Reactome: R-DME-5140745|Reactome: R-DME-5205685|Reactome: R-DME-5218920|Reactome: R-DME-5218921|Reactome: R-DME-525793|Reactome: R-DME-538898|Reactome: R-DME-5578775|Reactome: R-DME-5607761|Reactome: R-DME-5607764|Reactome: R-DME-5610785|Reactome: R-DME-5610787|Reactome: R-DME-5621575|Reactome: R-DME-5625740|Reactome: R-DME-5625886|Reactome: R-DME-5625900|Reactome: R-DME-5627123|Reactome: R-DME-5628897|Reactome: R-DME-5635838|Reactome: R-DME-5654726|Reactome: R-DME-5654733|Reactome: R-DME-5663213|Reactome: R-DME-5663220|Reactome: R-DME-5673000|Reactome: R-DME-5673001|Reactome: R-DME-5674135|Reactome: R-DME-5674499|Reactome: R-DME-5675221|Reactome: R-DME-5676590|Reactome: R-DME-5687128|Reactome: R-DME-5689880|Reactome: R-DME-5689896|Reactome: R-DME-5693565|Reactome: R-DME-5693607|Reactome: R-DME-5693616|Reactome: R-DME-6785807|Reactome: R-DME-6794361|Reactome: R-DME-6796648|Reactome: R-DME-6798695|Reactome: R-DME-6804114|Reactome: R-DME-6804116|Reactome: R-DME-6804756|Reactome: R-DME-6804758|Reactome: R-DME-6804759|Reactome: R-DME-6811558|Reactome: R-DME-6814122|Reactome: R-DME-68881|Reactome: R-DME-68884|Reactome: R-DME-68911|Reactome: R-DME-68949|Reactome: R-DME-68962|Reactome: R-DME-69017|Reactome: R-DME-69200|Reactome: R-DME-69202|Reactome: R-DME-69231|Reactome: R-DME-69273|Reactome: R-DME-69473|Reactome: R-DME-69478|Reactome: R-DME-69541|Reactome: R-DME-69563|Reactome: R-DME-69601|Reactome: R-DME-69656|Reactome: R-DME-74749|Reactome: R-DME-75035|Reactome: R-DME-76005|Reactome: R-DME-77387|Reactome: R-DME-8854050|Reactome: R-DME-8856825|Reactome: R-DME-8856828|Reactome: R-DME-8863795|Reactome: R-DME-8866376|Reactome: R-DME-8876198|Reactome: R-DME-8878166|Reactome: R-DME-8934903|Reactome: R-DME-8939236|Reactome: R-DME-8941858|Reactome: R-DME-8948751|Reactome: R-DME-8953750|Reactome: R-DME-8964315|Reactome: R-DME-8980692|Reactome: R-DME-8985947|Reactome: R-DME-9007892|Reactome: R-DME-9009391|Reactome: R-DME-9013026|Reactome: R-DME-9013106|Reactome: R-DME-9013149|Reactome: R-DME-9013405|Reactome: R-DME-9013407|Reactome: R-DME-9013418|Reactome: R-DME-9013420|Reactome: R-DME-9013422|Reactome: R-DME-9013424|Reactome: R-DME-9018519|Reactome: R-DME-9020558|Reactome: R-DME-9020702|Reactome: R-DME-9027276|Reactome: R-DME-9027284|Reactome: R-DME-912631|Reactome: R-DME-936837|Reactome: R-DME-9607240|Reactome: R-DME-9614399|Reactome: R-DME-9616222|Reactome: R-DME-9634597|Reactome: R-DME-9634635|Reactome: R-DME-9634638|Reactome: R-DME-9648002|Reactome: R-DME-9648025|Reactome: R-DME-9652282|Reactome: R-DME-9755511|Reactome: R-DME-9762114|Reactome: R-DME-983231|Reactome: R-DRE-1059683|Reactome: R-DRE-109704|Reactome: R-DRE-110056|Reactome: R-DRE-112411|Reactome: R-DRE-114516|Reactome: R-DRE-1169091|Reactome: R-DRE-1227986|Reactome: R-DRE-1251985|Reactome: R-DRE-1253288|Reactome: R-DRE-1257604|Reactome: R-DRE-1266695|Reactome: R-DRE-1295596|Reactome: R-DRE-1307965|Reactome: R-DRE-139910|Reactome: R-DRE-1433557|Reactome: R-DRE-1433559|Reactome: R-DRE-168638|Reactome: R-DRE-171007|Reactome: R-DRE-174178|Reactome: R-DRE-177929|Reactome: R-DRE-180292|Reactome: R-DRE-1810476|Reactome: R-DRE-186763|Reactome: R-DRE-186797|Reactome: R-DRE-190322|Reactome: R-DRE-190370|Reactome: R-DRE-190371|Reactome: R-DRE-190372|Reactome: R-DRE-190373|Reactome: R-DRE-190374|Reactome: R-DRE-190375|Reactome: R-DRE-190377|Reactome: R-DRE-1912408|Reactome: R-DRE-191650|Reactome: R-DRE-193648|Reactome: R-DRE-194306|Reactome: R-DRE-195399|Reactome: R-DRE-198323|Reactome: R-DRE-198753|Reactome: R-DRE-201688|Reactome: R-DRE-202424|Reactome: R-DRE-204005|Reactome: R-DRE-209543|Reactome: R-DRE-210990|Reactome: R-DRE-210993|Reactome: R-DRE-212436|Reactome: R-DRE-2173796|Reactome: R-DRE-2424491|Reactome: R-DRE-2465910|Reactome: R-DRE-2514859|Reactome: R-DRE-2559580|Reactome: R-DRE-2565942|Reactome: R-DRE-2682334|Reactome: R-DRE-2871796|Reactome: R-DRE-2871837|Reactome: R-DRE-2995383|Reactome: R-DRE-3371571|Reactome: R-DRE-354192|Reactome: R-DRE-354194|Reactome: R-DRE-372708|Reactome: R-DRE-373753|Reactome: R-DRE-375165|Reactome: R-DRE-376172|Reactome: R-DRE-380259|Reactome: R-DRE-380270|Reactome: R-DRE-380284|Reactome: R-DRE-380320|Reactome: R-DRE-389356|Reactome: R-DRE-389357|Reactome: R-DRE-389359|Reactome: R-DRE-389513|Reactome: R-DRE-3928662|Reactome: R-DRE-3928663|Reactome: R-DRE-3928664|Reactome: R-DRE-3928665|Reactome: R-DRE-399954|Reactome: R-DRE-399955|Reactome: R-DRE-399956|Reactome: R-DRE-416993|Reactome: R-DRE-418592|Reactome: R-DRE-418594|Reactome: R-DRE-418885|Reactome: R-DRE-420029|Reactome: R-DRE-430116|Reactome: R-DRE-432142|Reactome: R-DRE-438066|Reactome: R-DRE-4419969|Reactome: R-DRE-4420097|Reactome: R-DRE-445355|Reactome: R-DRE-445989|Reactome: R-DRE-449836|Reactome: R-DRE-450302|Reactome: R-DRE-450321|Reactome: R-DRE-450341|Reactome: R-DRE-456926|Reactome: R-DRE-5099900|Reactome: R-DRE-5173105|Reactome: R-DRE-5218921|Reactome: R-DRE-525793|Reactome: R-DRE-5357905|Reactome: R-DRE-5357956|Reactome: R-DRE-5576892|Reactome: R-DRE-5578775|Reactome: R-DRE-5607761|Reactome: R-DRE-5607764|Reactome: R-DRE-5620912|Reactome: R-DRE-5621480|Reactome: R-DRE-5621575|Reactome: R-DRE-5625740|Reactome: R-DRE-5627123|Reactome: R-DRE-5654219|Reactome: R-DRE-5654221|Reactome: R-DRE-5654227|Reactome: R-DRE-5654228|Reactome: R-DRE-5654687|Reactome: R-DRE-5654688|Reactome: R-DRE-5654689|Reactome: R-DRE-5654693|Reactome: R-DRE-5654695|Reactome: R-DRE-5654699|Reactome: R-DRE-5654700|Reactome: R-DRE-5654704|Reactome: R-DRE-5654706|Reactome: R-DRE-5654710|Reactome: R-DRE-5654712|Reactome: R-DRE-5654719|Reactome: R-DRE-5654720|Reactome: R-DRE-5654726|Reactome: R-DRE-5654727|Reactome: R-DRE-5654732|Reactome: R-DRE-5654733|Reactome: R-DRE-5663220|Reactome: R-DRE-5668599|Reactome: R-DRE-5673000|Reactome: R-DRE-5673001|Reactome: R-DRE-5674135|Reactome: R-DRE-5675221|Reactome: R-DRE-5676590|Reactome: R-DRE-5693565|Reactome: R-DRE-674695|Reactome: R-DRE-6783783|Reactome: R-DRE-6785807|Reactome: R-DRE-6788467|Reactome: R-DRE-6791226|Reactome: R-DRE-6796648|Reactome: R-DRE-6798695|Reactome: R-DRE-6804114|Reactome: R-DRE-6804756|Reactome: R-DRE-6804757|Reactome: R-DRE-6807505|Reactome: R-DRE-6811558|Reactome: R-DRE-69231|Reactome: R-DRE-75955|Reactome: R-DRE-76005|Reactome: R-DRE-877300|Reactome: R-DRE-877312|Reactome: R-DRE-8853659|Reactome: R-DRE-8854050|Reactome: R-DRE-8854518|Reactome: R-DRE-8854521|Reactome: R-DRE-8854691|Reactome: R-DRE-8866376|Reactome: R-DRE-8874081|Reactome: R-DRE-8934903|Reactome: R-DRE-8941858|Reactome: R-DRE-8980692|Reactome: R-DRE-8983432|Reactome: R-DRE-8984722|Reactome: R-DRE-8985947|Reactome: R-DRE-9007892|Reactome: R-DRE-9009391|Reactome: R-DRE-9013106|Reactome: R-DRE-9013149|Reactome: R-DRE-9013404|Reactome: R-DRE-9013408|Reactome: R-DRE-9013420|Reactome: R-DRE-9013423|Reactome: R-DRE-9013424|Reactome: R-DRE-9018519|Reactome: R-DRE-9020558|Reactome: R-DRE-9020591|Reactome: R-DRE-9020702|Reactome: R-DRE-9020956|Reactome: R-DRE-9020958|Reactome: R-DRE-9031628|Reactome: R-DRE-9032759|Reactome: R-DRE-909733|Reactome: R-DRE-912526|Reactome: R-DRE-912631|Reactome: R-DRE-912694|Reactome: R-DRE-933542|Reactome: R-DRE-936837|Reactome: R-DRE-937039|Reactome: R-DRE-9603381|Reactome: R-DRE-9674555|Reactome: R-DRE-9696264|Reactome: R-DRE-9696270|Reactome: R-DRE-9696273|Reactome: R-DRE-9705462|Reactome: R-DRE-975144|Reactome: R-GGA-111465|Reactome: R-GGA-114604|Reactome: R-GGA-1227739|Reactome: R-GGA-1227892|Reactome: R-GGA-1227986|Reactome: R-GGA-1251985|Reactome: R-GGA-1253288|Reactome: R-GGA-1257604|Reactome: R-GGA-1295596|Reactome: R-GGA-1433557|Reactome: R-GGA-1502540|Reactome: R-GGA-170968|Reactome: R-GGA-170984|Reactome: R-GGA-177504|Reactome: R-GGA-180292|Reactome: R-GGA-186763|Reactome: R-GGA-191650|Reactome: R-GGA-195253|Reactome: R-GGA-196299|Reactome: R-GGA-201451|Reactome: R-GGA-2029481|Reactome: R-GGA-2029482|Reactome: R-GGA-2029485|Reactome: R-GGA-210990|Reactome: R-GGA-217106|Reactome: R-GGA-2173788|Reactome: R-GGA-2173789|Reactome: R-GGA-2424491|Reactome: R-GGA-2454202|Reactome: R-GGA-2559580|Reactome: R-GGA-265976|Reactome: R-GGA-2672351|Reactome: R-GGA-2682334|Reactome: R-GGA-2730905|Reactome: R-GGA-2871796|Reactome: R-GGA-2871809|Reactome: R-GGA-351433|Reactome: R-GGA-351451|Reactome: R-GGA-354192|Reactome: R-GGA-354194|Reactome: R-GGA-372708|Reactome: R-GGA-388844|Reactome: R-GGA-389356|Reactome: R-GGA-389513|Reactome: R-GGA-392517|Reactome: R-GGA-3928662|Reactome: R-GGA-3928663|Reactome: R-GGA-3928664|Reactome: R-GGA-3928665|Reactome: R-GGA-399954|Reactome: R-GGA-418592|Reactome: R-GGA-418594|Reactome: R-GGA-418885|Reactome: R-GGA-430116|Reactome: R-GGA-434001|Reactome: R-GGA-434131|Reactome: R-GGA-437239|Reactome: R-GGA-437986|Reactome: R-GGA-4420097|Reactome: R-GGA-450321|Reactome: R-GGA-450341|Reactome: R-GGA-451478|Reactome: R-GGA-456926|Reactome: R-GGA-5218921|Reactome: R-GGA-5621575|Reactome: R-GGA-5627123|Reactome: R-GGA-5663213|Reactome: R-GGA-5673000|Reactome: R-GGA-5674135|Reactome: R-GGA-5674499|Reactome: R-GGA-5675221|Reactome: R-GGA-5687128|Reactome: R-GGA-6804756|Reactome: R-GGA-6804757|Reactome: R-GGA-6811558|Reactome: R-GGA-8853659|Reactome: R-GGA-8874081|Reactome: R-GGA-8941858|Reactome: R-GGA-9009391|Reactome: R-GGA-9026527|Reactome: R-GGA-9028731|Reactome: R-GGA-9031628|Reactome: R-GGA-9032759|Reactome: R-GGA-912631|Reactome: R-GGA-9674555|Reactome: R-GGA-9705462|Reactome: R-GGA-983695|Reactome: R-HSA-1059683|Reactome: R-HSA-109704|Reactome: R-HSA-110056|Reactome: R-HSA-111446|Reactome: R-HSA-111447|Reactome: R-HSA-111465|Reactome: R-HSA-111931|Reactome: R-HSA-111932|Reactome: R-HSA-111933|Reactome: R-HSA-111995|Reactome: R-HSA-112382|Reactome: R-HSA-112409|Reactome: R-HSA-112411|Reactome: R-HSA-113418|Reactome: R-HSA-113507|Reactome: R-HSA-114508|Reactome: R-HSA-114516|Reactome: R-HSA-114604|Reactome: R-HSA-114608|Reactome: R-HSA-1169091|Reactome: R-HSA-1169408|Reactome: R-HSA-1170546|Reactome: R-HSA-1181150|Reactome: R-HSA-1227986|Reactome: R-HSA-1236382|Reactome: R-HSA-1236394|Reactome: R-HSA-1236974|Reactome: R-HSA-1250196|Reactome: R-HSA-1250342|Reactome: R-HSA-1250347|Reactome: R-HSA-1251932|Reactome: R-HSA-1251985|Reactome: R-HSA-1253288|Reactome: R-HSA-1257604|Reactome: R-HSA-1266695|Reactome: R-HSA-1295596|Reactome: R-HSA-1306955|Reactome: R-HSA-1307965|Reactome: R-HSA-1358803|Reactome: R-HSA-1362300|Reactome: R-HSA-139910|Reactome: R-HSA-140534|Reactome: R-HSA-141444|Reactome: R-HSA-1433557|Reactome: R-HSA-1433559|Reactome: R-HSA-1433617|Reactome: R-HSA-1445148|Reactome: R-HSA-1474151|Reactome: R-HSA-1483191|Reactome: R-HSA-1489509|Reactome: R-HSA-1502540|Reactome: R-HSA-1538133|Reactome: R-HSA-156711|Reactome: R-HSA-1606341|Reactome: R-HSA-162658|Reactome: R-HSA-1632852|Reactome: R-HSA-163358|Reactome: R-HSA-163560|Reactome: R-HSA-163615|Reactome: R-HSA-163680|Reactome: R-HSA-164378|Reactome: R-HSA-164944|Reactome: R-HSA-165158|Reactome: R-HSA-165159|Reactome: R-HSA-165160|Reactome: R-HSA-165181|Reactome: R-HSA-1660499|Reactome: R-HSA-1660514|Reactome: R-HSA-1660516|Reactome: R-HSA-1660517|Reactome: R-HSA-166058|Reactome: R-HSA-1660661|Reactome: R-HSA-166208|Reactome: R-HSA-167021|Reactome: R-HSA-167044|Reactome: R-HSA-167152|Reactome: R-HSA-167158|Reactome: R-HSA-167160|Reactome: R-HSA-167161|Reactome: R-HSA-167162|Reactome: R-HSA-167172|Reactome: R-HSA-167200|Reactome: R-HSA-167238|Reactome: R-HSA-167243|Reactome: R-HSA-167246|Reactome: R-HSA-167287|Reactome: R-HSA-167290|Reactome: R-HSA-167590|Reactome: R-HSA-168138|Reactome: R-HSA-168638|Reactome: R-HSA-168927|Reactome: R-HSA-168928|Reactome: R-HSA-169131|Reactome: R-HSA-170145|Reactome: R-HSA-170968|Reactome: R-HSA-170984|Reactome: R-HSA-171007|Reactome: R-HSA-171319|Reactome: R-HSA-174048|Reactome: R-HSA-174178|Reactome: R-HSA-174184|Reactome: R-HSA-176034|Reactome: R-HSA-176187|Reactome: R-HSA-176408|Reactome: R-HSA-176412|Reactome: R-HSA-176417|Reactome: R-HSA-177504|Reactome: R-HSA-177929|Reactome: R-HSA-179409|Reactome: R-HSA-179812|Reactome: R-HSA-180024|Reactome: R-HSA-180292|Reactome: R-HSA-180336|Reactome: R-HSA-1810476|Reactome: R-HSA-182971|Reactome: R-HSA-1839120|Reactome: R-HSA-1839122|Reactome: R-HSA-1839128|Reactome: R-HSA-1839130|Reactome: R-HSA-186763|Reactome: R-HSA-186797|Reactome: R-HSA-187024|Reactome: R-HSA-187042|Reactome: R-HSA-187577|Reactome: R-HSA-187706|Reactome: R-HSA-190322|Reactome: R-HSA-190370|Reactome: R-HSA-190371|Reactome: R-HSA-190372|Reactome: R-HSA-190373|Reactome: R-HSA-190374|Reactome: R-HSA-190375|Reactome: R-HSA-190377|Reactome: R-HSA-1912408|Reactome: R-HSA-191650|Reactome: R-HSA-193648|Reactome: R-HSA-194306|Reactome: R-HSA-195253|Reactome: R-HSA-195399|Reactome: R-HSA-196299|Reactome: R-HSA-1963640|Reactome: R-HSA-1963642|Reactome: R-HSA-198203|Reactome: R-HSA-198323|Reactome: R-HSA-198693|Reactome: R-HSA-198745|Reactome: R-HSA-198753|Reactome: R-HSA-198765|Reactome: R-HSA-1989781|Reactome: R-HSA-199418|Reactome: R-HSA-199920|Reactome: R-HSA-200425|Reactome: R-HSA-201451|Reactome: R-HSA-201556|Reactome: R-HSA-201681|Reactome: R-HSA-201688|Reactome: R-HSA-2023837|Reactome: R-HSA-202424|Reactome: R-HSA-202427|Reactome: R-HSA-202430|Reactome: R-HSA-202433|Reactome: R-HSA-202670|Reactome: R-HSA-202733|Reactome: R-HSA-2028269|Reactome: R-HSA-2029481|Reactome: R-HSA-2029482|Reactome: R-HSA-2029485|Reactome: R-HSA-2032785|Reactome: R-HSA-2033515|Reactome: R-HSA-2033519|Reactome: R-HSA-203615|Reactome: R-HSA-204005|Reactome: R-HSA-205043|Reactome: R-HSA-209543|Reactome: R-HSA-209560|Reactome: R-HSA-210990|Reactome: R-HSA-210993|Reactome: R-HSA-211163|Reactome: R-HSA-211728|Reactome: R-HSA-211733|Reactome: R-HSA-211736|Reactome: R-HSA-2122947|Reactome: R-HSA-212436|Reactome: R-HSA-212676|Reactome: R-HSA-212718|Reactome: R-HSA-2142691|Reactome: R-HSA-2151201|Reactome: R-HSA-2151209|Reactome: R-HSA-216083|Reactome: R-HSA-2173788|Reactome: R-HSA-2173789|Reactome: R-HSA-2173791|Reactome: R-HSA-2173796|Reactome: R-HSA-2179392|Reactome: R-HSA-2219530|Reactome: R-HSA-2299718|Reactome: R-HSA-2404192|Reactome: R-HSA-2424491|Reactome: R-HSA-2428928|Reactome: R-HSA-2428933|Reactome: R-HSA-2454202|Reactome: R-HSA-2465910|Reactome: R-HSA-2467813|Reactome: R-HSA-2500257|Reactome: R-HSA-2514853|Reactome: R-HSA-2514859|Reactome: R-HSA-2559580|Reactome: R-HSA-2559582|Reactome: R-HSA-2559585|Reactome: R-HSA-2559586|Reactome: R-HSA-2562578|Reactome: R-HSA-2565942|Reactome: R-HSA-2586552|Reactome: R-HSA-2644606|Reactome: R-HSA-2672351|Reactome: R-HSA-2682334|Reactome: R-HSA-2730905|Reactome: R-HSA-2871796|Reactome: R-HSA-2871809|Reactome: R-HSA-2871837|Reactome: R-HSA-2892247|Reactome: R-HSA-2894862|Reactome: R-HSA-2980766|Reactome: R-HSA-2980767|Reactome: R-HSA-2995383|Reactome: R-HSA-3000170|Reactome: R-HSA-3000171|Reactome: R-HSA-3000178|Reactome: R-HSA-3134975|Reactome: R-HSA-3214858|Reactome: R-HSA-3249367|Reactome: R-HSA-3270619|Reactome: R-HSA-3295583|Reactome: R-HSA-3301854|Reactome: R-HSA-3304356|Reactome: R-HSA-3371378|Reactome: R-HSA-3371453|Reactome: R-HSA-3371571|Reactome: R-HSA-354192|Reactome: R-HSA-354194|Reactome: R-HSA-3642279|Reactome: R-HSA-3645790|Reactome: R-HSA-3656532|Reactome: R-HSA-3656535|Reactome: R-HSA-372708|Reactome: R-HSA-373752|Reactome: R-HSA-373753|Reactome: R-HSA-373760|Reactome: R-HSA-375165|Reactome: R-HSA-376172|Reactome: R-HSA-3769402|Reactome: R-HSA-380259|Reactome: R-HSA-380270|Reactome: R-HSA-380284|Reactome: R-HSA-380320|Reactome: R-HSA-380972|Reactome: R-HSA-381038|Reactome: R-HSA-381042|Reactome: R-HSA-381070|Reactome: R-HSA-381340|Reactome: R-HSA-381676|Reactome: R-HSA-383280|Reactome: R-HSA-388844|Reactome: R-HSA-389356|Reactome: R-HSA-389357|Reactome: R-HSA-389359|Reactome: R-HSA-389513|Reactome: R-HSA-3899300|Reactome: R-HSA-389948|Reactome: R-HSA-390522|Reactome: R-HSA-391160|Reactome: R-HSA-392451|Reactome: R-HSA-392517|Reactome: R-HSA-3928662|Reactome: R-HSA-3928663|Reactome: R-HSA-3928664|Reactome: R-HSA-3928665|Reactome: R-HSA-399719|Reactome: R-HSA-399954|Reactome: R-HSA-399955|Reactome: R-HSA-399956|Reactome: R-HSA-399997|Reactome: R-HSA-400253|Reactome: R-HSA-4086398|Reactome: R-HSA-4086400|Reactome: R-HSA-416476|Reactome: R-HSA-416482|Reactome: R-HSA-416550|Reactome: R-HSA-416572|Reactome: R-HSA-416993|Reactome: R-HSA-418457|Reactome: R-HSA-418555|Reactome: R-HSA-418592|Reactome: R-HSA-418594|Reactome: R-HSA-418597|Reactome: R-HSA-418885|Reactome: R-HSA-418886|Reactome: R-HSA-418889|Reactome: R-HSA-420029|Reactome: R-HSA-422356|Reactome: R-HSA-427413|Reactome: R-HSA-428540|Reactome: R-HSA-428542|Reactome: R-HSA-428890|Reactome: R-HSA-429947|Reactome: R-HSA-430116|Reactome: R-HSA-432040|Reactome: R-HSA-432142|Reactome: R-HSA-432722|Reactome: R-HSA-437239|Reactome: R-HSA-438066|Reactome: R-HSA-4419969|Reactome: R-HSA-4420097|Reactome: R-HSA-442720|Reactome: R-HSA-442729|Reactome: R-HSA-442742|Reactome: R-HSA-442982|Reactome: R-HSA-444257|Reactome: R-HSA-445144|Reactome: R-HSA-445355|Reactome: R-HSA-445989|Reactome: R-HSA-446343|Reactome: R-HSA-446353|Reactome: R-HSA-446388|Reactome: R-HSA-449836|Reactome: R-HSA-450302|Reactome: R-HSA-450321|Reactome: R-HSA-450341|Reactome: R-HSA-450385|Reactome: R-HSA-450513|Reactome: R-HSA-450520|Reactome: R-HSA-450604|Reactome: R-HSA-456926|Reactome: R-HSA-4615885|Reactome: R-HSA-4641262|Reactome: R-HSA-4755
g7927.t1	ef9b5d23321d8667c1a9e955268afd89	628	SUPERFAMILY	SSF56112	Protein kinase-like (PK-like)	227	584	1.89e-83	T	IPR011009	Protein kinase-like domain superfamily	-	MetaCyc: PWY-102|MetaCyc: PWY-1187|MetaCyc: PWY-3385|MetaCyc: PWY-361|MetaCyc: PWY-4801|MetaCyc: PWY-4922|MetaCyc: PWY-5035|MetaCyc: PWY-5036|MetaCyc: PWY-5047|MetaCyc: PWY-5048|MetaCyc: PWY-5059|MetaCyc: PWY-5070|MetaCyc: PWY-5129|MetaCyc: PWY-5139|MetaCyc: PWY-5209|MetaCyc: PWY-5268|MetaCyc: PWY-5284|MetaCyc: PWY-5292|MetaCyc: PWY-5307|MetaCyc: PWY-5313|MetaCyc: PWY-5349|MetaCyc: PWY-5353|MetaCyc: PWY-5400|MetaCyc: PWY-5437|MetaCyc: PWY-5473|MetaCyc: PWY-5475|MetaCyc: PWY-5477|MetaCyc: PWY-5660|MetaCyc: PWY-5757|MetaCyc: PWY-5794|MetaCyc: PWY-5846|MetaCyc: PWY-5875|MetaCyc: PWY-5903|MetaCyc: PWY-5940|MetaCyc: PWY-5975|MetaCyc: PWY-5984|MetaCyc: PWY-5987|MetaCyc: PWY-5994|MetaCyc: PWY-6039|MetaCyc: PWY-6048|MetaCyc: PWY-6056|MetaCyc: PWY-6061|MetaCyc: PWY-6085|MetaCyc: PWY-6086|MetaCyc: PWY-6200|MetaCyc: PWY-6310|MetaCyc: PWY-6312|MetaCyc: PWY-6314|MetaCyc: PWY-6316|MetaCyc: PWY-6320|MetaCyc: PWY-6322|MetaCyc: PWY-6351|MetaCyc: PWY-6352|MetaCyc: PWY-6369|MetaCyc: PWY-6373|MetaCyc: PWY-6378|MetaCyc: PWY-6379|MetaCyc: PWY-6397|MetaCyc: PWY-6407|MetaCyc: PWY-6432|MetaCyc: PWY-6442|MetaCyc: PWY-6453|MetaCyc: PWY-6626|MetaCyc: PWY-6627|MetaCyc: PWY-6670|MetaCyc: PWY-6672|MetaCyc: PWY-6673|MetaCyc: PWY-6679|MetaCyc: PWY-6682|MetaCyc: PWY-6722|MetaCyc: PWY-6749|MetaCyc: PWY-6754|MetaCyc: PWY-6767|MetaCyc: PWY-6799|MetaCyc: PWY-6842|MetaCyc: PWY-6896|MetaCyc: PWY-6906|MetaCyc: PWY-6915|MetaCyc: PWY-6919|MetaCyc: PWY-6920|MetaCyc: PWY-6930|MetaCyc: PWY-6944|MetaCyc: PWY-6945|MetaCyc: PWY-6946|MetaCyc: PWY-6948|MetaCyc: PWY-6952|MetaCyc: PWY-6958|MetaCyc: PWY-6971|MetaCyc: PWY-6993|MetaCyc: PWY-6998|MetaCyc: PWY-702|MetaCyc: PWY-7029|MetaCyc: PWY-7045|MetaCyc: PWY-7049|MetaCyc: PWY-7050|MetaCyc: PWY-7053|MetaCyc: PWY-7077|MetaCyc: PWY-7100|MetaCyc: PWY-7105|MetaCyc: PWY-7127|MetaCyc: PWY-7150|MetaCyc: PWY-7151|MetaCyc: PWY-7168|MetaCyc: PWY-7171|MetaCyc: PWY-7172|MetaCyc: PWY-7232|MetaCyc: PWY-7261|MetaCyc: PWY-7265|MetaCyc: PWY-7274|MetaCyc: PWY-7280|MetaCyc: PWY-7298|MetaCyc: PWY-7318|MetaCyc: PWY-7321|MetaCyc: PWY-7352|MetaCyc: PWY-7354|MetaCyc: PWY-7382|MetaCyc: PWY-7398|MetaCyc: PWY-7401|MetaCyc: PWY-7405|MetaCyc: PWY-7407|MetaCyc: PWY-7412|MetaCyc: PWY-7415|MetaCyc: PWY-7419|MetaCyc: PWY-7448|MetaCyc: PWY-7450|MetaCyc: PWY-7452|MetaCyc: PWY-7458|MetaCyc: PWY-7460|MetaCyc: PWY-7461|MetaCyc: PWY-7464|MetaCyc: PWY-7465|MetaCyc: PWY-7470|MetaCyc: PWY-7473|MetaCyc: PWY-7474|MetaCyc: PWY-7475|MetaCyc: PWY-7483|MetaCyc: PWY-7485|MetaCyc: PWY-7511|MetaCyc: PWY-7517|MetaCyc: PWY-7529|MetaCyc: PWY-7532|MetaCyc: PWY-7543|MetaCyc: PWY-7547|MetaCyc: PWY-7555|MetaCyc: PWY-7561|MetaCyc: PWY-7563|MetaCyc: PWY-7565|MetaCyc: PWY-7577|MetaCyc: PWY-7583|MetaCyc: PWY-7585|MetaCyc: PWY-7592|MetaCyc: PWY-7599|MetaCyc: PWY-7601|MetaCyc: PWY-7602|MetaCyc: PWY-7606|MetaCyc: PWY-761|MetaCyc: PWY-7612|MetaCyc: PWY-7621|MetaCyc: PWY-7624|MetaCyc: PWY-7636|MetaCyc: PWY-7648|MetaCyc: PWY-7649|MetaCyc: PWY-7653|MetaCyc: PWY-7656|MetaCyc: PWY-7659|MetaCyc: PWY-7660|MetaCyc: PWY-7669|MetaCyc: PWY-7670|MetaCyc: PWY-7671|MetaCyc: PWY-7672|MetaCyc: PWY-7673|MetaCyc: PWY-7675|MetaCyc: PWY-7676|MetaCyc: PWY-7677|MetaCyc: PWY-7679|MetaCyc: PWY-7687|MetaCyc: PWY-7688|MetaCyc: PWY-7689|MetaCyc: PWY-7690|MetaCyc: PWY-7692|MetaCyc: PWY-7693|MetaCyc: PWY-7694|MetaCyc: PWY-7695|MetaCyc: PWY-7696|MetaCyc: PWY-7702|MetaCyc: PWY-7704|MetaCyc: PWY-7705|MetaCyc: PWY-7706|MetaCyc: PWY-7708|MetaCyc: PWY-7711|MetaCyc: PWY-7713|MetaCyc: PWY-7714|MetaCyc: PWY-7716|MetaCyc: PWY-7719|MetaCyc: PWY-7726|MetaCyc: PWY-7727|MetaCyc: PWY-7728|MetaCyc: PWY-7730|MetaCyc: PWY-7735|MetaCyc: PWY-7737|MetaCyc: PWY-7738|MetaCyc: PWY-7740|MetaCyc: PWY-7746|MetaCyc: PWY-7769|MetaCyc: PWY-7782|MetaCyc: PWY-7811|MetaCyc: PWY-7815|MetaCyc: PWY-7816|MetaCyc: PWY-7817|MetaCyc: PWY-7818|MetaCyc: PWY-7821|MetaCyc: PWY-7883|MetaCyc: PWY-7886|MetaCyc: PWY-7888|MetaCyc: PWY-7900|MetaCyc: PWY-7904|MetaCyc: PWY-7905|MetaCyc: PWY-7907|MetaCyc: PWY-7930|MetaCyc: PWY-7936|MetaCyc: PWY-7940|MetaCyc: PWY-7948|MetaCyc: PWY-7950|MetaCyc: PWY-7954|MetaCyc: PWY-7975|MetaCyc: PWY-7979|MetaCyc: PWY-7983|MetaCyc: PWY-7984|MetaCyc: PWY-7986|MetaCyc: PWY-7987|MetaCyc: PWY-7988|MetaCyc: PWY-7989|MetaCyc: PWY-8012|MetaCyc: PWY-81|MetaCyc: PWY-84|MetaCyc: PWYG-321|Reactome: R-BTA-109704|Reactome: R-BTA-112399|Reactome: R-BTA-114604|Reactome: R-BTA-1227986|Reactome: R-BTA-1250342|Reactome: R-BTA-1257604|Reactome: R-BTA-1433557|Reactome: R-BTA-1433559|Reactome: R-BTA-1538133|Reactome: R-BTA-165158|Reactome: R-BTA-1660499|Reactome: R-BTA-187577|Reactome: R-BTA-195253|Reactome: R-BTA-196299|Reactome: R-BTA-1963642|Reactome: R-BTA-198203|Reactome: R-BTA-198753|Reactome: R-BTA-198765|Reactome: R-BTA-201556|Reactome: R-BTA-202424|Reactome: R-BTA-202670|Reactome: R-BTA-2029482|Reactome: R-BTA-2029485|Reactome: R-BTA-210990|Reactome: R-BTA-2424491|Reactome: R-BTA-2559580|Reactome: R-BTA-2559582|Reactome: R-BTA-2559585|Reactome: R-BTA-2730905|Reactome: R-BTA-375165|Reactome: R-BTA-389356|Reactome: R-BTA-389357|Reactome: R-BTA-389359|Reactome: R-BTA-389513|Reactome: R-BTA-392517|Reactome: R-BTA-3928663|Reactome: R-BTA-3928664|Reactome: R-BTA-3928665|Reactome: R-BTA-399954|Reactome: R-BTA-399956|Reactome: R-BTA-4420097|Reactome: R-BTA-5621480|Reactome: R-BTA-5627123|Reactome: R-BTA-5654689|Reactome: R-BTA-5654695|Reactome: R-BTA-5654710|Reactome: R-BTA-5654720|Reactome: R-BTA-5673001|Reactome: R-BTA-5687128|Reactome: R-BTA-674695|Reactome: R-BTA-6796648|Reactome: R-BTA-6798695|Reactome: R-BTA-6804114|Reactome: R-BTA-6804756|Reactome: R-BTA-6811558|Reactome: R-BTA-69231|Reactome: R-BTA-71064|Reactome: R-BTA-75815|Reactome: R-BTA-75892|Reactome: R-BTA-8849470|Reactome: R-BTA-8853659|Reactome: R-BTA-8854050|Reactome: R-BTA-8854521|Reactome: R-BTA-8878166|Reactome: R-BTA-8964616|Reactome: R-BTA-9013404|Reactome: R-BTA-9013406|Reactome: R-BTA-9013420|Reactome: R-BTA-9020702|Reactome: R-BTA-912631|Reactome: R-BTA-9607240|Reactome: R-BTA-9754119|Reactome: R-CEL-109704|Reactome: R-CEL-110056|Reactome: R-CEL-111465|Reactome: R-CEL-111932|Reactome: R-CEL-111933|Reactome: R-CEL-112382|Reactome: R-CEL-112409|Reactome: R-CEL-112411|Reactome: R-CEL-113418|Reactome: R-CEL-114508|Reactome: R-CEL-114516|Reactome: R-CEL-114604|Reactome: R-CEL-114608|Reactome: R-CEL-1169091|Reactome: R-CEL-1169408|Reactome: R-CEL-1181150|Reactome: R-CEL-1227986|Reactome: R-CEL-1236978|Reactome: R-CEL-1250196|Reactome: R-CEL-1251985|Reactome: R-CEL-1253288|Reactome: R-CEL-1257604|Reactome: R-CEL-141430|Reactome: R-CEL-1474151|Reactome: R-CEL-1483191|Reactome: R-CEL-1483213|Reactome: R-CEL-1489509|Reactome: R-CEL-1502540|Reactome: R-CEL-1538133|Reactome: R-CEL-156711|Reactome: R-CEL-162658|Reactome: R-CEL-1632852|Reactome: R-CEL-163615|Reactome: R-CEL-163680|Reactome: R-CEL-164378|Reactome: R-CEL-165158|Reactome: R-CEL-165159|Reactome: R-CEL-1660499|Reactome: R-CEL-1660514|Reactome: R-CEL-1660516|Reactome: R-CEL-1660517|Reactome: R-CEL-1660661|Reactome: R-CEL-166208|Reactome: R-CEL-168638|Reactome: R-CEL-170968|Reactome: R-CEL-170984|Reactome: R-CEL-171007|Reactome: R-CEL-176408|Reactome: R-CEL-177929|Reactome: R-CEL-179812|Reactome: R-CEL-180024|Reactome: R-CEL-180292|Reactome: R-CEL-180336|Reactome: R-CEL-182971|Reactome: R-CEL-186763|Reactome: R-CEL-186797|Reactome: R-CEL-187577|Reactome: R-CEL-1912408|Reactome: R-CEL-193648|Reactome: R-CEL-195253|Reactome: R-CEL-196299|Reactome: R-CEL-1963642|Reactome: R-CEL-198323|Reactome: R-CEL-198693|Reactome: R-CEL-198753|Reactome: R-CEL-198765|Reactome: R-CEL-199418|Reactome: R-CEL-199920|Reactome: R-CEL-200425|Reactome: R-CEL-201451|Reactome: R-CEL-201556|Reactome: R-CEL-201688|Reactome: R-CEL-202424|Reactome: R-CEL-202670|Reactome: R-CEL-2028269|Reactome: R-CEL-2029482|Reactome: R-CEL-2029485|Reactome: R-CEL-203615|Reactome: R-CEL-210990|Reactome: R-CEL-210993|Reactome: R-CEL-211163|Reactome: R-CEL-212676|Reactome: R-CEL-212718|Reactome: R-CEL-216083|Reactome: R-CEL-2173788|Reactome: R-CEL-2173789|Reactome: R-CEL-2173796|Reactome: R-CEL-2179392|Reactome: R-CEL-2299718|Reactome: R-CEL-2454202|Reactome: R-CEL-2500257|Reactome: R-CEL-2514853|Reactome: R-CEL-2559580|Reactome: R-CEL-2559586|Reactome: R-CEL-2565942|Reactome: R-CEL-2672351|Reactome: R-CEL-2871796|Reactome: R-CEL-2871837|Reactome: R-CEL-2995383|Reactome: R-CEL-3000170|Reactome: R-CEL-3301854|Reactome: R-CEL-3371453|Reactome: R-CEL-3371571|Reactome: R-CEL-349425|Reactome: R-CEL-354192|Reactome: R-CEL-354194|Reactome: R-CEL-373752|Reactome: R-CEL-373753|Reactome: R-CEL-375165|Reactome: R-CEL-376172|Reactome: R-CEL-380972|Reactome: R-CEL-381042|Reactome: R-CEL-381070|Reactome: R-CEL-381676|Reactome: R-CEL-389357|Reactome: R-CEL-389359|Reactome: R-CEL-389513|Reactome: R-CEL-3899300|Reactome: R-CEL-392451|Reactome: R-CEL-392517|Reactome: R-CEL-3928662|Reactome: R-CEL-3928663|Reactome: R-CEL-3928664|Reactome: R-CEL-3928665|Reactome: R-CEL-399954|Reactome: R-CEL-399955|Reactome: R-CEL-399956|Reactome: R-CEL-399997|Reactome: R-CEL-4086398|Reactome: R-CEL-416476|Reactome: R-CEL-416572|Reactome: R-CEL-418592|Reactome: R-CEL-418594|Reactome: R-CEL-418885|Reactome: R-CEL-430116|Reactome: R-CEL-432040|Reactome: R-CEL-432142|Reactome: R-CEL-432722|Reactome: R-CEL-437239|Reactome: R-CEL-438066|Reactome: R-CEL-4419969|Reactome: R-CEL-4420097|Reactome: R-CEL-442720|Reactome: R-CEL-442729|Reactome: R-CEL-445144|Reactome: R-CEL-446343|Reactome: R-CEL-446353|Reactome: R-CEL-450302|Reactome: R-CEL-450321|Reactome: R-CEL-450341|Reactome: R-CEL-450385|Reactome: R-CEL-450604|Reactome: R-CEL-456926|Reactome: R-CEL-4641262|Reactome: R-CEL-5099900|Reactome: R-CEL-5205685|Reactome: R-CEL-5218920|Reactome: R-CEL-5218921|Reactome: R-CEL-525793|Reactome: R-CEL-5578775|Reactome: R-CEL-5607764|Reactome: R-CEL-5610787|Reactome: R-CEL-5621575|Reactome: R-CEL-5625900|Reactome: R-CEL-5627123|Reactome: R-CEL-5628897|Reactome: R-CEL-5654726|Reactome: R-CEL-5654733|Reactome: R-CEL-5663213|Reactome: R-CEL-5663220|Reactome: R-CEL-5668599|Reactome: R-CEL-5673000|Reactome: R-CEL-5673001|Reactome: R-CEL-5674135|Reactome: R-CEL-5674499|Reactome: R-CEL-5675221|Reactome: R-CEL-5687128|Reactome: R-CEL-5693548|Reactome: R-CEL-5693565|Reactome: R-CEL-5693607|Reactome: R-CEL-5693616|Reactome: R-CEL-5696395|Reactome: R-CEL-674695|Reactome: R-CEL-6781823|Reactome: R-CEL-6782135|Reactome: R-CEL-6782210|Reactome: R-CEL-6785631|Reactome: R-CEL-6794361|Reactome: R-CEL-6796648|Reactome: R-CEL-6798695|Reactome: R-CEL-6803207|Reactome: R-CEL-6804114|Reactome: R-CEL-6804116|Reactome: R-CEL-6804756|Reactome: R-CEL-6804757|Reactome: R-CEL-6807505|Reactome: R-CEL-6811555|Reactome: R-CEL-6811558|Reactome: R-CEL-6814122|Reactome: R-CEL-68884|Reactome: R-CEL-68949|Reactome: R-CEL-69017|Reactome: R-CEL-69200|Reactome: R-CEL-69202|Reactome: R-CEL-69273|Reactome: R-CEL-69473|Reactome: R-CEL-69478|Reactome: R-CEL-69563|Reactome: R-CEL-69656|Reactome: R-CEL-72086|Reactome: R-CEL-73772|Reactome: R-CEL-73776|Reactome: R-CEL-73779|Reactome: R-CEL-75153|Reactome: R-CEL-75953|Reactome: R-CEL-75955|Reactome: R-CEL-76005|Reactome: R-CEL-76042|Reactome: R-CEL-77075|Reactome: R-CEL-77387|Reactome: R-CEL-8854050|Reactome: R-CEL-8854214|Reactome: R-CEL-8856825|Reactome: R-CEL-8856828|Reactome: R-CEL-8863795|Reactome: R-CEL-8866376|Reactome: R-CEL-8874081|Reactome: R-CEL-8876198|Reactome: R-CEL-8878166|Reactome: R-CEL-8934903|Reactome: R-CEL-8939236|Reactome: R-CEL-8939243|Reactome: R-CEL-8941858|Reactome: R-CEL-8943724|Reactome: R-CEL-8948751|Reactome: R-CEL-8964616|Reactome: R-CEL-8980692|Reactome: R-CEL-9007892|Reactome: R-CEL-9009391|Reactome: R-CEL-9013026|Reactome: R-CEL-9013106|Reactome: R-CEL-9013149|Reactome: R-CEL-9013405|Reactome: R-CEL-9013407|Reactome: R-CEL-9013420|Reactome: R-CEL-9013424|Reactome: R-CEL-9018519|Reactome: R-CEL-9031628|Reactome: R-CEL-912631|Reactome: R-CEL-936837|Reactome: R-CEL-9604323|Reactome: R-CEL-9607240|Reactome: R-CEL-9614399|Reactome: R-CEL-9619229|Reactome: R-CEL-9634597|Reactome: R-CEL-9634635|Reactome: R-CEL-9634638|Reactome: R-CEL-9639288|Reactome: R-CEL-9648002|Reactome: R-CEL-9648025|Reactome: R-CEL-9652282|Reactome: R-CEL-9664873|Reactome: R-CEL-9755511|Reactome: R-CEL-9762114|Reactome: R-CEL-983231|Reactome: R-CEL-983695|Reactome: R-CFA-1257604|Reactome: R-CFA-1433557|Reactome: R-CFA-1433559|Reactome: R-CFA-171007|Reactome: R-CFA-198753|Reactome: R-CFA-2559580|Reactome: R-CFA-376172|Reactome: R-CFA-4086398|Reactome: R-CFA-418592|Reactome: R-CFA-432142|Reactome: R-CFA-4420097|Reactome: R-CFA-450302|Reactome: R-CFA-450341|Reactome: R-CFA-525793|Reactome: R-CFA-5673001|Reactome: R-CFA-6798695|Reactome: R-CFA-6811558|Reactome: R-DDI-111932|Reactome: R-DDI-113418|Reactome: R-DDI-114604|Reactome: R-DDI-1169408|Reactome: R-DDI-1257604|Reactome: R-DDI-1358803|Reactome: R-DDI-141430|Reactome: R-DDI-1474151|Reactome: R-DDI-1483191|Reactome: R-DDI-1483213|Reactome: R-DDI-1483248|Reactome: R-DDI-1538133|Reactome: R-DDI-156711|Reactome: R-DDI-162658|Reactome: R-DDI-1632852|Reactome: R-DDI-163680|Reactome: R-DDI-165158|Reactome: R-DDI-165159|Reactome: R-DDI-165181|Reactome: R-DDI-1660499|Reactome: R-DDI-1660514|Reactome: R-DDI-1660516|Reactome: R-DDI-1660517|Reactome: R-DDI-166208|Reactome: R-DDI-168638|Reactome: R-DDI-170968|Reactome: R-DDI-174178|Reactome: R-DDI-174184|Reactome: R-DDI-176187|Reactome: R-DDI-176408|Reactome: R-DDI-176409|Reactome: R-DDI-176412|Reactome: R-DDI-179409|Reactome: R-DDI-187577|Reactome: R-DDI-193648|Reactome: R-DDI-198323|Reactome: R-DDI-198693|Reactome: R-DDI-198753|Reactome: R-DDI-198765|Reactome: R-DDI-199418|Reactome: R-DDI-200425|Reactome: R-DDI-202424|Reactome: R-DDI-202670|Reactome: R-DDI-2029482|Reactome: R-DDI-203615|Reactome: R-DDI-204005|Reactome: R-DDI-2299718|Reactome: R-DDI-2465910|Reactome: R-DDI-2500257|Reactome: R-DDI-2514853|Reactome: R-DDI-2559580|Reactome: R-DDI-2559582|Reactome: R-DDI-2559586|Reactome: R-DDI-2565942|Reactome: R-DDI-2730905|Reactome: R-DDI-2871796|Reactome: R-DDI-3214858|Reactome: R-DDI-3295583|Reactome: R-DDI-3371453|Reactome: R-DDI-3371571|Reactome: R-DDI-349425|Reactome: R-DDI-380972|Reactome: R-DDI-381042|Reactome: R-DDI-381070|Reactome: R-DDI-389357|Reactome: R-DDI-389359|Reactome: R-DDI-389513|Reactome: R-DDI-3899300|Reactome: R-DDI-392451|Reactome: R-DDI-392517|Reactome: R-DDI-3928662|Reactome: R-DDI-4086398|Reactome: R-DDI-430116|Reactome: R-DDI-442729|Reactome: R-DDI-445144|Reactome: R-DDI-450302|Reactome: R-DDI-450321|Reactome: R-DDI-450385|Reactome: R-DDI-5213460|Reactome: R-DDI-5218920|Reactome: R-DDI-5621575|Reactome: R-DDI-5627123|Reactome: R-DDI-5628897|Reactome: R-DDI-5668599|Reactome: R-DDI-5673000|Reactome: R-DDI-5674135|Reactome: R-DDI-5675221|Reactome: R-DDI-5675482|Reactome: R-DDI-5687128|Reactome: R-DDI-5689880|Reactome: R-DDI-5693548|Reactome: R-DDI-5693565|Reactome: R-DDI-5693571|Reactome: R-DDI-5693607|Reactome: R-DDI-5693616|Reactome: R-DDI-5696395|Reactome: R-DDI-674695|Reactome: R-DDI-6781823|Reactome: R-DDI-6782135|Reactome: R-DDI-6782210|Reactome: R-DDI-6791226|Reactome: R-DDI-6796648|Reactome: R-DDI-6798695|Reactome: R-DDI-6803204|Reactome: R-DDI-6804115|Reactome: R-DDI-6804756|Reactome: R-DDI-6804757|Reactome: R-DDI-6804758|Reactome: R-DDI-6807505|Reactome: R-DDI-6811558|Reactome: R-DDI-68884|Reactome: R-DDI-68911|Reactome: R-DDI-68949|Reactome: R-DDI-68962|Reactome: R-DDI-69017|Reactome: R-DDI-69200|Reactome: R-DDI-69202|Reactome: R-DDI-69231|Reactome: R-DDI-69473|Reactome: R-DDI-69601|Reactome: R-DDI-69656|Reactome: R-DDI-72086|Reactome: R-DDI-73772|Reactome: R-DDI-73776|Reactome: R-DDI-73779|Reactome: R-DDI-75035|Reactome: R-DDI-75153|Reactome: R-DDI-75815|Reactome: R-DDI-75953|Reactome: R-DDI-75955|Reactome: R-DDI-76042|Reactome: R-DDI-77075|Reactome: R-DDI-8854050|Reactome: R-DDI-8854214|Reactome: R-DDI-8856828|Reactome: R-DDI-8866654|Reactome: R-DDI-8876198|Reactome: R-DDI-8934903|Reactome: R-DDI-8943724|Reactome: R-DDI-8948751|Reactome: R-DDI-8953750|Reactome: R-DDI-9007892|Reactome: R-DDI-9009391|Reactome: R-DDI-9013149|Reactome: R-DDI-9013404|Reactome: R-DDI-9013406|Reactome: R-DDI-9013407|Reactome: R-DDI-9013418|Reactome: R-DDI-9013420|Reactome: R-DDI-9013422|Reactome: R-DDI-9013423|Reactome: R-DDI-9013424|Reactome: R-DDI-9020702|Reactome: R-DDI-9031628|Reactome: R-DDI-937042|Reactome: R-DDI-937072|Reactome: R-DDI-9619229|Reactome: R-DDI-9639288|Reactome: R-DDI-9648025|Reactome: R-DDI-9664873|Reactome: R-DDI-975163|Reactome: R-DDI-9754119|Reactome: R-DME-110056|Reactome: R-DME-110478|Reactome: R-DME-110523|Reactome: R-DME-111465|Reactome: R-DME-111932|Reactome: R-DME-111933|Reactome: R-DME-112409|Reactome: R-DME-112411|Reactome: R-DME-114508|Reactome: R-DME-114516|Reactome: R-DME-114604|Reactome: R-DME-1169091|Reactome: R-DME-1181150|Reactome: R-DME-1250196|Reactome: R-DME-1251985|Reactome: R-DME-1253288|Reactome: R-DME-1257604|Reactome: R-DME-1266695|Reactome: R-DME-1295596|Reactome: R-DME-1358803|Reactome: R-DME-1474151|Reactome: R-DME-1483213|Reactome: R-DME-1489509|Reactome: R-DME-1502540|Reactome: R-DME-1538133|Reactome: R-DME-156711|Reactome: R-DME-162658|Reactome: R-DME-1632852|Reactome: R-DME-163615|Reactome: R-DME-164378|Reactome: R-DME-165158|Reactome: R-DME-165159|Reactome: R-DME-165181|Reactome: R-DME-166208|Reactome: R-DME-168638|Reactome: R-DME-170968|Reactome: R-DME-171007|Reactome: R-DME-174048|Reactome: R-DME-174178|Reactome: R-DME-174184|Reactome: R-DME-176187|Reactome: R-DME-176408|Reactome: R-DME-176412|Reactome: R-DME-176417|Reactome: R-DME-177929|Reactome: R-DME-179812|Reactome: R-DME-180024|Reactome: R-DME-180292|Reactome: R-DME-180336|Reactome: R-DME-182971|Reactome: R-DME-186763|Reactome: R-DME-186797|Reactome: R-DME-187577|Reactome: R-DME-193648|Reactome: R-DME-195253|Reactome: R-DME-196299|Reactome: R-DME-198323|Reactome: R-DME-198693|Reactome: R-DME-198753|Reactome: R-DME-199418|Reactome: R-DME-199920|Reactome: R-DME-201681|Reactome: R-DME-201688|Reactome: R-DME-202424|Reactome: R-DME-202670|Reactome: R-DME-2028269|Reactome: R-DME-2029482|Reactome: R-DME-2029485|Reactome: R-DME-203615|Reactome: R-DME-209155|Reactome: R-DME-209159|Reactome: R-DME-209190|Reactome: R-DME-209209|Reactome: R-DME-209214|Reactome: R-DME-209228|Reactome: R-DME-209338|Reactome: R-DME-209360|Reactome: R-DME-209387|Reactome: R-DME-209396|Reactome: R-DME-209397|Reactome: R-DME-209409|Reactome: R-DME-209413|Reactome: R-DME-209425|Reactome: R-DME-209440|Reactome: R-DME-209447|Reactome: R-DME-209459|Reactome: R-DME-209461|Reactome: R-DME-210688|Reactome: R-DME-210993|Reactome: R-DME-211163|Reactome: R-DME-212676|Reactome: R-DME-214399|Reactome: R-DME-214842|Reactome: R-DME-214844|Reactome: R-DME-214862|Reactome: R-DME-214869|Reactome: R-DME-214874|Reactome: R-DME-216119|Reactome: R-DME-216217|Reactome: R-DME-2173791|Reactome: R-DME-2173796|Reactome: R-DME-2179392|Reactome: R-DME-2299718|Reactome: R-DME-2424491|Reactome: R-DME-2454202|Reactome: R-DME-2500257|Reactome: R-DME-2514853|Reactome: R-DME-2559580|Reactome: R-DME-2559582|Reactome: R-DME-2559585|Reactome: R-DME-2559586|Reactome: R-DME-2565942|Reactome: R-DME-2730905|Reactome: R-DME-2871796|Reactome: R-DME-2871809|Reactome: R-DME-2871837|Reactome: R-DME-2995383|Reactome: R-DME-3000170|Reactome: R-DME-3301854|Reactome: R-DME-3371453|Reactome: R-DME-3371571|Reactome: R-DME-350376|Reactome: R-DME-354192|Reactome: R-DME-373752|Reactome: R-DME-375165|Reactome: R-DME-376172|Reactome: R-DME-3769402|Reactome: R-DME-380972|Reactome: R-DME-381042|Reactome: R-DME-381676|Reactome: R-DME-383280|Reactome: R-DME-389357|Reactome: R-DME-390023|Reactome: R-DME-390089|Reactome: R-DME-390098|Reactome: R-DME-390150|Reactome: R-DME-390178|Reactome: R-DME-392451|Reactome: R-DME-392517|Reactome: R-DME-3928662|Reactome: R-DME-3928663|Reactome: R-DME-3928664|Reactome: R-DME-3928665|Reactome: R-DME-399954|Reactome: R-DME-399955|Reactome: R-DME-399956|Reactome: R-DME-399997|Reactome: R-DME-4086398|Reactome: R-DME-416476|Reactome: R-DME-416482|Reactome: R-DME-416572|Reactome: R-DME-418555|Reactome: R-DME-418592|Reactome: R-DME-418594|Reactome: R-DME-418885|Reactome: R-DME-428890|Reactome: R-DME-429947|Reactome: R-DME-430116|Reactome: R-DME-432040|Reactome: R-DME-432142|Reactome: R-DME-432395|Reactome: R-DME-432490|Reactome: R-DME-432501|Reactome: R-DME-432524|Reactome: R-DME-432553|Reactome: R-DME-432620|Reactome: R-DME-437239|Reactome: R-DME-438066|Reactome: R-DME-4419969|Reactome: R-DME-4420097|Reactome: R-DME-442720|Reactome: R-DME-442729|Reactome: R-DME-445144|Reactome: R-DME-450302|Reactome: R-DME-450321|Reactome: R-DME-450341|Reactome: R-DME-450385|Reactome: R-DME-450513|Reactome: R-DME-450520|Reactome: R-DME-450604|Reactome: R-DME-451806|Reactome: R-DME-456926|Reactome: R-DME-4615885|Reactome: R-DME-4641262|Reactome: R-DME-5099900|Reactome: R-DME-512988|Reactome: R-DME-5140745|Reactome: R-DME-5205685|Reactome: R-DME-5218920|Reactome: R-DME-5218921|Reactome: R-DME-525793|Reactome: R-DME-538898|Reactome: R-DME-5578775|Reactome: R-DME-5607761|Reactome: R-DME-5607764|Reactome: R-DME-5610785|Reactome: R-DME-5610787|Reactome: R-DME-5621575|Reactome: R-DME-5625740|Reactome: R-DME-5625886|Reactome: R-DME-5625900|Reactome: R-DME-5627123|Reactome: R-DME-5628897|Reactome: R-DME-5635838|Reactome: R-DME-5654726|Reactome: R-DME-5654733|Reactome: R-DME-5663213|Reactome: R-DME-5663220|Reactome: R-DME-5673000|Reactome: R-DME-5673001|Reactome: R-DME-5674135|Reactome: R-DME-5674499|Reactome: R-DME-5675221|Reactome: R-DME-5676590|Reactome: R-DME-5687128|Reactome: R-DME-5689880|Reactome: R-DME-5689896|Reactome: R-DME-5693548|Reactome: R-DME-5693565|Reactome: R-DME-5693607|Reactome: R-DME-5693616|Reactome: R-DME-6785807|Reactome: R-DME-6794361|Reactome: R-DME-6796648|Reactome: R-DME-6798695|Reactome: R-DME-6803204|Reactome: R-DME-6804114|Reactome: R-DME-6804116|Reactome: R-DME-6804756|Reactome: R-DME-6804758|Reactome: R-DME-6804759|Reactome: R-DME-6811558|Reactome: R-DME-6814122|Reactome: R-DME-68881|Reactome: R-DME-68884|Reactome: R-DME-68911|Reactome: R-DME-68949|Reactome: R-DME-68962|Reactome: R-DME-69017|Reactome: R-DME-69200|Reactome: R-DME-69202|Reactome: R-DME-69231|Reactome: R-DME-69273|Reactome: R-DME-69473|Reactome: R-DME-69478|Reactome: R-DME-69541|Reactome: R-DME-69563|Reactome: R-DME-69601|Reactome: R-DME-69656|Reactome: R-DME-74749|Reactome: R-DME-75035|Reactome: R-DME-76005|Reactome: R-DME-77387|Reactome: R-DME-8854050|Reactome: R-DME-8856825|Reactome: R-DME-8856828|Reactome: R-DME-8863795|Reactome: R-DME-8866376|Reactome: R-DME-8876198|Reactome: R-DME-8878166|Reactome: R-DME-8934903|Reactome: R-DME-8939236|Reactome: R-DME-8941858|Reactome: R-DME-8943724|Reactome: R-DME-8948751|Reactome: R-DME-8953750|Reactome: R-DME-8964315|Reactome: R-DME-8980692|Reactome: R-DME-8985947|Reactome: R-DME-9007892|Reactome: R-DME-9009391|Reactome: R-DME-9013026|Reactome: R-DME-9013106|Reactome: R-DME-9013149|Reactome: R-DME-9013405|Reactome: R-DME-9013407|Reactome: R-DME-9013418|Reactome: R-DME-9013420|Reactome: R-DME-9013422|Reactome: R-DME-9013424|Reactome: R-DME-9018519|Reactome: R-DME-9020558|Reactome: R-DME-9020702|Reactome: R-DME-9027276|Reactome: R-DME-9027284|Reactome: R-DME-912631|Reactome: R-DME-936837|Reactome: R-DME-9607240|Reactome: R-DME-9614399|Reactome: R-DME-9616222|Reactome: R-DME-9634597|Reactome: R-DME-9634635|Reactome: R-DME-9634638|Reactome: R-DME-9639288|Reactome: R-DME-9648002|Reactome: R-DME-9648025|Reactome: R-DME-9652282|Reactome: R-DME-9664873|Reactome: R-DME-9755511|Reactome: R-DME-9762114|Reactome: R-DME-983231|Reactome: R-DRE-1059683|Reactome: R-DRE-109704|Reactome: R-DRE-110056|Reactome: R-DRE-112411|Reactome: R-DRE-114516|Reactome: R-DRE-1169091|Reactome: R-DRE-1227986|Reactome: R-DRE-1251985|Reactome: R-DRE-1253288|Reactome: R-DRE-1257604|Reactome: R-DRE-1266695|Reactome: R-DRE-1295596|Reactome: R-DRE-1307965|Reactome: R-DRE-139910|Reactome: R-DRE-1433557|Reactome: R-DRE-1433559|Reactome: R-DRE-1660514|Reactome: R-DRE-168638|Reactome: R-DRE-171007|Reactome: R-DRE-174178|Reactome: R-DRE-177929|Reactome: R-DRE-180292|Reactome: R-DRE-1810476|Reactome: R-DRE-186763|Reactome: R-DRE-186797|Reactome: R-DRE-190322|Reactome: R-DRE-190370|Reactome: R-DRE-190371|Reactome: R-DRE-190372|Reactome: R-DRE-190373|Reactome: R-DRE-190374|Reactome: R-DRE-190375|Reactome: R-DRE-190377|Reactome: R-DRE-1912408|Reactome: R-DRE-191650|Reactome: R-DRE-193648|Reactome: R-DRE-194306|Reactome: R-DRE-195399|Reactome: R-DRE-198323|Reactome: R-DRE-198753|Reactome: R-DRE-201688|Reactome: R-DRE-201722|Reactome: R-DRE-202424|Reactome: R-DRE-204005|Reactome: R-DRE-209543|Reactome: R-DRE-210990|Reactome: R-DRE-210993|Reactome: R-DRE-212436|Reactome: R-DRE-2173796|Reactome: R-DRE-2424491|Reactome: R-DRE-2465910|Reactome: R-DRE-2514859|Reactome: R-DRE-2559580|Reactome: R-DRE-2565942|Reactome: R-DRE-2682334|Reactome: R-DRE-2871796|Reactome: R-DRE-2871837|Reactome: R-DRE-2995383|Reactome: R-DRE-3371571|Reactome: R-DRE-354192|Reactome: R-DRE-354194|Reactome: R-DRE-372708|Reactome: R-DRE-373753|Reactome: R-DRE-375165|Reactome: R-DRE-376172|Reactome: R-DRE-380259|Reactome: R-DRE-380270|Reactome: R-DRE-380284|Reactome: R-DRE-380320|Reactome: R-DRE-389356|Reactome: R-DRE-389357|Reactome: R-DRE-389359|Reactome: R-DRE-389513|Reactome: R-DRE-3928662|Reactome: R-DRE-3928663|Reactome: R-DRE-3928664|Reactome: R-DRE-3928665|Reactome: R-DRE-399954|Reactome: R-DRE-399955|Reactome: R-DRE-399956|Reactome: R-DRE-416993|Reactome: R-DRE-418592|Reactome: R-DRE-418594|Reactome: R-DRE-418885|Reactome: R-DRE-420029|Reactome: R-DRE-430116|Reactome: R-DRE-432142|Reactome: R-DRE-438066|Reactome: R-DRE-4419969|Reactome: R-DRE-4420097|Reactome: R-DRE-445355|Reactome: R-DRE-445989|Reactome: R-DRE-449836|Reactome: R-DRE-450302|Reactome: R-DRE-450321|Reactome: R-DRE-450341|Reactome: R-DRE-456926|Reactome: R-DRE-5099900|Reactome: R-DRE-5173105|Reactome: R-DRE-5218921|Reactome: R-DRE-525793|Reactome: R-DRE-5357905|Reactome: R-DRE-5357956|Reactome: R-DRE-5576892|Reactome: R-DRE-5578775|Reactome: R-DRE-5607761|Reactome: R-DRE-5607764|Reactome: R-DRE-5620912|Reactome: R-DRE-5621480|Reactome: R-DRE-5621575|Reactome: R-DRE-5625740|Reactome: R-DRE-5627123|Reactome: R-DRE-5654219|Reactome: R-DRE-5654221|Reactome: R-DRE-5654227|Reactome: R-DRE-5654228|Reactome: R-DRE-5654687|Reactome: R-DRE-5654688|Reactome: R-DRE-5654689|Reactome: R-DRE-5654693|Reactome: R-DRE-5654695|Reactome: R-DRE-5654699|Reactome: R-DRE-5654700|Reactome: R-DRE-5654704|Reactome: R-DRE-5654706|Reactome: R-DRE-5654710|Reactome: R-DRE-5654712|Reactome: R-DRE-5654719|Reactome: R-DRE-5654720|Reactome: R-DRE-5654726|Reactome: R-DRE-5654727|Reactome: R-DRE-5654732|Reactome: R-DRE-5654733|Reactome: R-DRE-5663220|Reactome: R-DRE-5668599|Reactome: R-DRE-5673000|Reactome: R-DRE-5673001|Reactome: R-DRE-5674135|Reactome: R-DRE-5675221|Reactome: R-DRE-5676590|Reactome: R-DRE-5689880|Reactome: R-DRE-5693565|Reactome: R-DRE-674695|Reactome: R-DRE-6783783|Reactome: R-DRE-6785807|Reactome: R-DRE-6788467|Reactome: R-DRE-6791226|Reactome: R-DRE-6796648|Reactome: R-DRE-6798695|Reactome: R-DRE-6804114|Reactome: R-DRE-6804756|Reactome: R-DRE-6804757|Reactome: R-DRE-6807505|Reactome: R-DRE-6811558|Reactome: R-DRE-69231|Reactome: R-DRE-71064|Reactome: R-DRE-75955|Reactome: R-DRE-76005|Reactome: R-DRE-877300|Reactome: R-DRE-877312|Reactome: R-DRE-8853659|Reactome: R-DRE-8854050|Reactome: R-DRE-8854518|Reactome: R-DRE-8854521|Reactome: R-DRE-8854691|Reactome: R-DRE-8866376|Reactome: R-DRE-8874081|Reactome: R-DRE-8934903|Reactome: R-DRE-8941858|Reactome: R-DRE-8980692|Reactome: R-DRE-8983432|Reactome: R-DRE-8984722|Reactome: R-DRE-8985947|Reactome: R-DRE-9007892|Reactome: R-DRE-9009391|Reactome: R-DRE-9013106|Reactome: R-DRE-9013149|Reactome: R-DRE-9013404|Reactome: R-DRE-9013408|Reactome: R-DRE-9013420|Reactome: R-DRE-9013423|Reactome: R-DRE-9013424|Reactome: R-DRE-9018519|Reactome: R-DRE-9020558|Reactome: R-DRE-9020591|Reactome: R-DRE-9020702|Reactome: R-DRE-9020956|Reactome: R-DRE-9020958|Reactome: R-DRE-9031628|Reactome: R-DRE-9032759|Reactome: R-DRE-909733|Reactome: R-DRE-912526|Reactome: R-DRE-912631|Reactome: R-DRE-912694|Reactome: R-DRE-933542|Reactome: R-DRE-936837|Reactome: R-DRE-937039|Reactome: R-DRE-9603381|Reactome: R-DRE-9674555|Reactome: R-DRE-9696264|Reactome: R-DRE-9696270|Reactome: R-DRE-9696273|Reactome: R-DRE-9705462|Reactome: R-DRE-975144|Reactome: R-GGA-111465|Reactome: R-GGA-114604|Reactome: R-GGA-1227739|Reactome: R-GGA-1227892|Reactome: R-GGA-1227986|Reactome: R-GGA-1251985|Reactome: R-GGA-1253288|Reactome: R-GGA-1257604|Reactome: R-GGA-1295596|Reactome: R-GGA-1433557|Reactome: R-GGA-1502540|Reactome: R-GGA-170968|Reactome: R-GGA-170984|Reactome: R-GGA-177504|Reactome: R-GGA-180292|Reactome: R-GGA-186763|Reactome: R-GGA-191650|Reactome: R-GGA-195253|Reactome: R-GGA-196299|Reactome: R-GGA-201451|Reactome: R-GGA-2029481|Reactome: R-GGA-2029482|Reactome: R-GGA-2029485|Reactome: R-GGA-210990|Reactome: R-GGA-217106|Reactome: R-GGA-2173788|Reactome: R-GGA-2173789|Reactome: R-GGA-2424491|Reactome: R-GGA-2454202|Reactome: R-GGA-2559580|Reactome: R-GGA-265976|Reactome: R-GGA-2672351|Reactome: R-GGA-2682334|Reactome: R-GGA-2730905|Reactome: R-GGA-2871796|Reactome: R-GGA-2871809|Reactome: R-GGA-351433|Reactome: R-GGA-351451|Reactome: R-GGA-353423|Reactome: R-GGA-354192|Reactome: R-GGA-354194|Reactome: R-GGA-372708|Reactome: R-GGA-388844|Reactome: R-GGA-389356|Reactome: R-GGA-389513|Reactome: R-GGA-392517|Reactome: R-GGA-3928662|Reactome: R-GGA-3928663|Reactome: R-GGA-3928664|Reactome: R-GGA-3928665|Reactome: R-GGA-399954|Reactome: R-GGA-418592|Reactome: R-GGA-418594|Reactome: R-GGA-418885|Reactome: R-GGA-430116|Reactome: R-GGA-434001|Reactome: R-GGA-434131|Reactome: R-GGA-437239|Reactome: R-GGA-437986|Reactome: R-GGA-4420097|Reactome: R-GGA-450321|Reactome: R-GGA-450341|Reactome: R-GGA-451478|Reactome: R-GGA-456926|Reactome: R-GGA-5218921|Reactome: R-GGA-5621575|Reactome: R-GGA-5627123|Reactome: R-GGA-5663213|Reactome: R-GGA-5673000|Reactome: R-GGA-5674135|Reactome: R-GGA-5674499|Reactome: R-GGA-5675221|Reactome: R-GGA-5687128|Reactome: R-GGA-6804756|Reactome: R-GGA-6804757|Reactome: R-GGA-6811558|Reactome: R-GGA-8853659|Reactome: R-GGA-8874081|Reactome: R-GGA-8941858|Reactome: R-GGA-9009391|Reactome: R-GGA-9026527|Reactome: R-GGA-9028731|Reactome: R-GGA-9031628|Reactome: R-GGA-9032759|Reactome: R-GGA-912631|Reactome: R-GGA-9674555|Reactome: R-GGA-9705462|Reactome: R-GGA-983695|Reactome: R-HSA-1059683|Reactome: R-HSA-109704|Reactome: R-HSA-110056|Reactome: R-HSA-111446|Reactome: R-HSA-111447|Reactome: R-HSA-111465|Reactome: R-HSA-111931|Reactome: R-HSA-111932|Reactome: R-HSA-111933|Reactome: R-HSA-111995|Reactome: R-HSA-112382|Reactome: R-HSA-112399|Reactome: R-HSA-112409|Reactome: R-HSA-112411|Reactome: R-HSA-113418|Reactome: R-HSA-113507|Reactome: R-HSA-114508|Reactome: R-HSA-114516|Reactome: R-HSA-114604|Reactome: R-HSA-114608|Reactome: R-HSA-1169091|Reactome: R-HSA-1169408|Reactome: R-HSA-1170546|Reactome: R-HSA-1181150|Reactome: R-HSA-1221632|Reactome: R-HSA-1227986|Reactome: R-HSA-1236382|Reactome: R-HSA-1236394|Reactome: R-HSA-1236974|Reactome: R-HSA-1250196|Reactome: R-HSA-1250342|Reactome: R-HSA-1250347|Reactome: R-HSA-1251932|Reactome: R-HSA-1251985|Reactome: R-HSA-1253288|Reactome: R-HSA-1257604|Reactome: R-HSA-1266695|Reactome: R-HSA-1295596|Reactome: R-HSA-1306955|Reactome: R-HSA-1307965|Reactome: R-HSA-1358803|Reactome: R-HSA-1362300|Reactome: R-HSA-139910|Reactome: R-HSA-140534|Reactome: R-HSA-141430|Reactome: R-HSA-141444|Reactome: R-HSA-1433557|Reactome: R-HSA-1433559|Reactome: R-HSA-1433617|Reactome: R-HSA-1445148|Reactome: R-HSA-1474151|Reactome: R-HSA-1483191|Reactome: R-HSA-1483213|Reactome: R-HSA-1483248|Reactome: R-HSA-1489509|Reactome: R-HSA-1502540|Reactome: R-HSA-1538133|Reactome: R-HSA-156711|Reactome: R-HSA-1606341|Reactome: R-HSA-162658|Reactome: R-HSA-1632852|Reactome: R-HSA-163358|Reactome: R-HSA-163560|Reactome: R-HSA-163615|Reactome: R-HSA-163680|Reactome: R-HSA-163841|Reactome: R-HSA-164378|Reactome: R-HSA-164944|Reactome: R-HSA-165158|Reactome: R-HSA-165159|Reactome: R-HSA-165160|Reactome: R-HSA-165181|Reactome: R-HSA-1660499|Reactome: R-HSA-1660514|Reactome: R-HSA-1660516|Reactome: R-HSA-1660517|Reactome: R-HSA-166058|Reactome: R-HSA-1660661|Reactome: R-HSA-166208|Reactome: R-HSA-167021|Reactome: R-HSA-167044|Reactome: R-HSA-167152|Reactome: R-HSA-167158|Reactome: R-HSA-167160|Reactome: R-HSA-167161|Reactome: R-HSA-167162|Reactome: R-HSA-167172|Reactome: R-HSA-167200|Reactome: R-HSA-167238|Reactome: R-HSA-167243|Reactome: R-HSA-167246|Reactome: R-HSA-167287|Reactome: R-HSA-167290|Reactome: R-HSA-167590|Reactome: R-HSA-168138|Reactome: R-HSA-168638|Reactome: R-HSA-168927|Reactome: R-HSA-168928|Reactome: R-HSA-169131|Reactome: R-HSA-170145|Reactome: R-HSA-170968|Reactome: R-HSA-170984|Reactome: R-HSA-171007|Reactome: R-HSA-171319|Reactome: R-HSA-174048|Reactome: R
g7927.t1	ef9b5d23321d8667c1a9e955268afd89	628	Gene3D	G3DSA:3.30.200.20	Phosphorylase Kinase; domain 1	238	333	4.3e-32	T	-	-
g7927.t1	ef9b5d23321d8667c1a9e955268afd89	628	SMART	SM00220	serkin_6	247	553	1.8e-97	T	IPR000719	Protein kinase domain	GO:0004672|GO:0005524|GO:0006468	MetaCyc: PWY-5129|MetaCyc: PWY-6322|MetaCyc: PWY-6369|MetaCyc: PWY-6626|MetaCyc: PWY-6682|MetaCyc: PWY-6952|MetaCyc: PWY-7077|MetaCyc: PWY-7321|MetaCyc: PWY-7511|MetaCyc: PWY-7675|MetaCyc: PWY-7676|MetaCyc: PWY-7740|MetaCyc: PWY-7769|MetaCyc: PWY-7886|MetaCyc: PWY-7905|MetaCyc: PWY-7948|MetaCyc: PWY-7975|MetaCyc: PWY-7979|Reactome: R-BTA-114604|Reactome: R-BTA-1227986|Reactome: R-BTA-1257604|Reactome: R-BTA-1433557|Reactome: R-BTA-1433559|Reactome: R-BTA-1538133|Reactome: R-BTA-165158|Reactome: R-BTA-187577|Reactome: R-BTA-195253|Reactome: R-BTA-196299|Reactome: R-BTA-198753|Reactome: R-BTA-198765|Reactome: R-BTA-202424|Reactome: R-BTA-202670|Reactome: R-BTA-2029482|Reactome: R-BTA-210990|Reactome: R-BTA-2424491|Reactome: R-BTA-2559580|Reactome: R-BTA-2559582|Reactome: R-BTA-2559585|Reactome: R-BTA-375165|Reactome: R-BTA-389356|Reactome: R-BTA-389357|Reactome: R-BTA-389359|Reactome: R-BTA-389513|Reactome: R-BTA-392517|Reactome: R-BTA-3928663|Reactome: R-BTA-3928664|Reactome: R-BTA-3928665|Reactome: R-BTA-399954|Reactome: R-BTA-399956|Reactome: R-BTA-4420097|Reactome: R-BTA-5621480|Reactome: R-BTA-5627123|Reactome: R-BTA-5673001|Reactome: R-BTA-5687128|Reactome: R-BTA-674695|Reactome: R-BTA-6796648|Reactome: R-BTA-6798695|Reactome: R-BTA-6804114|Reactome: R-BTA-6804756|Reactome: R-BTA-6811558|Reactome: R-BTA-69231|Reactome: R-BTA-75815|Reactome: R-BTA-75892|Reactome: R-BTA-8849470|Reactome: R-BTA-8853659|Reactome: R-BTA-8854050|Reactome: R-BTA-8854521|Reactome: R-BTA-8878166|Reactome: R-BTA-8964616|Reactome: R-BTA-9013404|Reactome: R-BTA-9013406|Reactome: R-BTA-9013420|Reactome: R-BTA-9020702|Reactome: R-BTA-912631|Reactome: R-BTA-9754119|Reactome: R-CEL-109704|Reactome: R-CEL-110056|Reactome: R-CEL-111465|Reactome: R-CEL-111932|Reactome: R-CEL-111933|Reactome: R-CEL-112382|Reactome: R-CEL-112409|Reactome: R-CEL-112411|Reactome: R-CEL-113418|Reactome: R-CEL-114508|Reactome: R-CEL-114516|Reactome: R-CEL-114608|Reactome: R-CEL-1169091|Reactome: R-CEL-1169408|Reactome: R-CEL-1181150|Reactome: R-CEL-1227986|Reactome: R-CEL-1236978|Reactome: R-CEL-1250196|Reactome: R-CEL-1251985|Reactome: R-CEL-1253288|Reactome: R-CEL-1257604|Reactome: R-CEL-141430|Reactome: R-CEL-1474151|Reactome: R-CEL-1483191|Reactome: R-CEL-1489509|Reactome: R-CEL-1502540|Reactome: R-CEL-1538133|Reactome: R-CEL-156711|Reactome: R-CEL-162658|Reactome: R-CEL-1632852|Reactome: R-CEL-163615|Reactome: R-CEL-163680|Reactome: R-CEL-164378|Reactome: R-CEL-165158|Reactome: R-CEL-165159|Reactome: R-CEL-1660661|Reactome: R-CEL-166208|Reactome: R-CEL-168638|Reactome: R-CEL-170968|Reactome: R-CEL-170984|Reactome: R-CEL-171007|Reactome: R-CEL-176408|Reactome: R-CEL-177929|Reactome: R-CEL-179812|Reactome: R-CEL-180024|Reactome: R-CEL-180292|Reactome: R-CEL-180336|Reactome: R-CEL-182971|Reactome: R-CEL-186763|Reactome: R-CEL-186797|Reactome: R-CEL-187577|Reactome: R-CEL-1912408|Reactome: R-CEL-193648|Reactome: R-CEL-195253|Reactome: R-CEL-196299|Reactome: R-CEL-1963642|Reactome: R-CEL-198323|Reactome: R-CEL-198693|Reactome: R-CEL-198753|Reactome: R-CEL-198765|Reactome: R-CEL-199418|Reactome: R-CEL-199920|Reactome: R-CEL-200425|Reactome: R-CEL-201451|Reactome: R-CEL-201688|Reactome: R-CEL-202424|Reactome: R-CEL-202670|Reactome: R-CEL-2028269|Reactome: R-CEL-2029482|Reactome: R-CEL-2029485|Reactome: R-CEL-203615|Reactome: R-CEL-210990|Reactome: R-CEL-210993|Reactome: R-CEL-211163|Reactome: R-CEL-212676|Reactome: R-CEL-212718|Reactome: R-CEL-216083|Reactome: R-CEL-2173788|Reactome: R-CEL-2173789|Reactome: R-CEL-2173796|Reactome: R-CEL-2179392|Reactome: R-CEL-2299718|Reactome: R-CEL-2454202|Reactome: R-CEL-2500257|Reactome: R-CEL-2514853|Reactome: R-CEL-2559580|Reactome: R-CEL-2559586|Reactome: R-CEL-2565942|Reactome: R-CEL-2672351|Reactome: R-CEL-2871796|Reactome: R-CEL-2871837|Reactome: R-CEL-2995383|Reactome: R-CEL-3000170|Reactome: R-CEL-3301854|Reactome: R-CEL-3371453|Reactome: R-CEL-3371571|Reactome: R-CEL-354192|Reactome: R-CEL-354194|Reactome: R-CEL-373752|Reactome: R-CEL-373753|Reactome: R-CEL-375165|Reactome: R-CEL-376172|Reactome: R-CEL-380972|Reactome: R-CEL-381042|Reactome: R-CEL-381070|Reactome: R-CEL-381676|Reactome: R-CEL-389357|Reactome: R-CEL-389359|Reactome: R-CEL-389513|Reactome: R-CEL-3899300|Reactome: R-CEL-392451|Reactome: R-CEL-392517|Reactome: R-CEL-3928662|Reactome: R-CEL-3928663|Reactome: R-CEL-3928664|Reactome: R-CEL-3928665|Reactome: R-CEL-399954|Reactome: R-CEL-399955|Reactome: R-CEL-399956|Reactome: R-CEL-399997|Reactome: R-CEL-4086398|Reactome: R-CEL-416476|Reactome: R-CEL-416572|Reactome: R-CEL-418592|Reactome: R-CEL-418594|Reactome: R-CEL-418885|Reactome: R-CEL-430116|Reactome: R-CEL-432040|Reactome: R-CEL-432142|Reactome: R-CEL-437239|Reactome: R-CEL-438066|Reactome: R-CEL-4419969|Reactome: R-CEL-4420097|Reactome: R-CEL-442720|Reactome: R-CEL-442729|Reactome: R-CEL-445144|Reactome: R-CEL-446343|Reactome: R-CEL-446353|Reactome: R-CEL-450302|Reactome: R-CEL-450321|Reactome: R-CEL-450341|Reactome: R-CEL-450385|Reactome: R-CEL-450604|Reactome: R-CEL-456926|Reactome: R-CEL-4641262|Reactome: R-CEL-5099900|Reactome: R-CEL-5205685|Reactome: R-CEL-5218920|Reactome: R-CEL-5218921|Reactome: R-CEL-525793|Reactome: R-CEL-5578775|Reactome: R-CEL-5607764|Reactome: R-CEL-5610787|Reactome: R-CEL-5621575|Reactome: R-CEL-5625900|Reactome: R-CEL-5627123|Reactome: R-CEL-5628897|Reactome: R-CEL-5654726|Reactome: R-CEL-5654733|Reactome: R-CEL-5663213|Reactome: R-CEL-5663220|Reactome: R-CEL-5673000|Reactome: R-CEL-5673001|Reactome: R-CEL-5674135|Reactome: R-CEL-5674499|Reactome: R-CEL-5675221|Reactome: R-CEL-5687128|Reactome: R-CEL-5693565|Reactome: R-CEL-5693607|Reactome: R-CEL-5693616|Reactome: R-CEL-5696395|Reactome: R-CEL-674695|Reactome: R-CEL-6781823|Reactome: R-CEL-6782135|Reactome: R-CEL-6782210|Reactome: R-CEL-6785631|Reactome: R-CEL-6794361|Reactome: R-CEL-6796648|Reactome: R-CEL-6798695|Reactome: R-CEL-6804114|Reactome: R-CEL-6804116|Reactome: R-CEL-6804756|Reactome: R-CEL-6804757|Reactome: R-CEL-6807505|Reactome: R-CEL-6811555|Reactome: R-CEL-6811558|Reactome: R-CEL-6814122|Reactome: R-CEL-68884|Reactome: R-CEL-68949|Reactome: R-CEL-69017|Reactome: R-CEL-69200|Reactome: R-CEL-69202|Reactome: R-CEL-69273|Reactome: R-CEL-69473|Reactome: R-CEL-69478|Reactome: R-CEL-69563|Reactome: R-CEL-69656|Reactome: R-CEL-72086|Reactome: R-CEL-73772|Reactome: R-CEL-73776|Reactome: R-CEL-73779|Reactome: R-CEL-75153|Reactome: R-CEL-75953|Reactome: R-CEL-75955|Reactome: R-CEL-76005|Reactome: R-CEL-76042|Reactome: R-CEL-77075|Reactome: R-CEL-77387|Reactome: R-CEL-8854050|Reactome: R-CEL-8854214|Reactome: R-CEL-8856825|Reactome: R-CEL-8856828|Reactome: R-CEL-8863795|Reactome: R-CEL-8866376|Reactome: R-CEL-8874081|Reactome: R-CEL-8876198|Reactome: R-CEL-8878166|Reactome: R-CEL-8934903|Reactome: R-CEL-8939236|Reactome: R-CEL-8939243|Reactome: R-CEL-8941858|Reactome: R-CEL-8948751|Reactome: R-CEL-8964616|Reactome: R-CEL-8980692|Reactome: R-CEL-9007892|Reactome: R-CEL-9009391|Reactome: R-CEL-9013026|Reactome: R-CEL-9013106|Reactome: R-CEL-9013149|Reactome: R-CEL-9013405|Reactome: R-CEL-9013407|Reactome: R-CEL-9013420|Reactome: R-CEL-9013424|Reactome: R-CEL-9018519|Reactome: R-CEL-9031628|Reactome: R-CEL-912631|Reactome: R-CEL-936837|Reactome: R-CEL-9604323|Reactome: R-CEL-9607240|Reactome: R-CEL-9614399|Reactome: R-CEL-9619229|Reactome: R-CEL-9634597|Reactome: R-CEL-9634635|Reactome: R-CEL-9634638|Reactome: R-CEL-9648002|Reactome: R-CEL-9648025|Reactome: R-CEL-9652282|Reactome: R-CEL-9755511|Reactome: R-CEL-9762114|Reactome: R-CEL-983231|Reactome: R-CFA-1257604|Reactome: R-CFA-1433557|Reactome: R-CFA-1433559|Reactome: R-CFA-171007|Reactome: R-CFA-198753|Reactome: R-CFA-2559580|Reactome: R-CFA-376172|Reactome: R-CFA-4086398|Reactome: R-CFA-418592|Reactome: R-CFA-432142|Reactome: R-CFA-4420097|Reactome: R-CFA-450302|Reactome: R-CFA-450341|Reactome: R-CFA-525793|Reactome: R-CFA-5673001|Reactome: R-CFA-6798695|Reactome: R-CFA-6811558|Reactome: R-DDI-111932|Reactome: R-DDI-113418|Reactome: R-DDI-114604|Reactome: R-DDI-1169408|Reactome: R-DDI-1257604|Reactome: R-DDI-1358803|Reactome: R-DDI-1474151|Reactome: R-DDI-1483248|Reactome: R-DDI-1538133|Reactome: R-DDI-156711|Reactome: R-DDI-162658|Reactome: R-DDI-1632852|Reactome: R-DDI-163680|Reactome: R-DDI-165158|Reactome: R-DDI-165159|Reactome: R-DDI-165181|Reactome: R-DDI-1660499|Reactome: R-DDI-1660514|Reactome: R-DDI-1660516|Reactome: R-DDI-1660517|Reactome: R-DDI-166208|Reactome: R-DDI-168638|Reactome: R-DDI-170968|Reactome: R-DDI-174178|Reactome: R-DDI-176187|Reactome: R-DDI-176408|Reactome: R-DDI-176412|Reactome: R-DDI-179409|Reactome: R-DDI-187577|Reactome: R-DDI-193648|Reactome: R-DDI-198323|Reactome: R-DDI-198693|Reactome: R-DDI-198753|Reactome: R-DDI-198765|Reactome: R-DDI-199418|Reactome: R-DDI-200425|Reactome: R-DDI-202424|Reactome: R-DDI-202670|Reactome: R-DDI-2029482|Reactome: R-DDI-203615|Reactome: R-DDI-204005|Reactome: R-DDI-2299718|Reactome: R-DDI-2465910|Reactome: R-DDI-2500257|Reactome: R-DDI-2514853|Reactome: R-DDI-2559580|Reactome: R-DDI-2559582|Reactome: R-DDI-2565942|Reactome: R-DDI-2730905|Reactome: R-DDI-2871796|Reactome: R-DDI-3214858|Reactome: R-DDI-3295583|Reactome: R-DDI-3371453|Reactome: R-DDI-380972|Reactome: R-DDI-381042|Reactome: R-DDI-381070|Reactome: R-DDI-389357|Reactome: R-DDI-389359|Reactome: R-DDI-389513|Reactome: R-DDI-3899300|Reactome: R-DDI-392451|Reactome: R-DDI-392517|Reactome: R-DDI-3928662|Reactome: R-DDI-4086398|Reactome: R-DDI-430116|Reactome: R-DDI-442729|Reactome: R-DDI-445144|Reactome: R-DDI-450302|Reactome: R-DDI-450321|Reactome: R-DDI-450385|Reactome: R-DDI-5213460|Reactome: R-DDI-5218920|Reactome: R-DDI-5621575|Reactome: R-DDI-5627123|Reactome: R-DDI-5628897|Reactome: R-DDI-5668599|Reactome: R-DDI-5673000|Reactome: R-DDI-5674135|Reactome: R-DDI-5675221|Reactome: R-DDI-5675482|Reactome: R-DDI-5687128|Reactome: R-DDI-5689880|Reactome: R-DDI-5693565|Reactome: R-DDI-5693616|Reactome: R-DDI-5696395|Reactome: R-DDI-674695|Reactome: R-DDI-6781823|Reactome: R-DDI-6782135|Reactome: R-DDI-6782210|Reactome: R-DDI-6791226|Reactome: R-DDI-6796648|Reactome: R-DDI-6798695|Reactome: R-DDI-6804115|Reactome: R-DDI-6804756|Reactome: R-DDI-6804757|Reactome: R-DDI-6804758|Reactome: R-DDI-6807505|Reactome: R-DDI-6811558|Reactome: R-DDI-68884|Reactome: R-DDI-68911|Reactome: R-DDI-68949|Reactome: R-DDI-68962|Reactome: R-DDI-69017|Reactome: R-DDI-69200|Reactome: R-DDI-69202|Reactome: R-DDI-69231|Reactome: R-DDI-69473|Reactome: R-DDI-69601|Reactome: R-DDI-69656|Reactome: R-DDI-72086|Reactome: R-DDI-73772|Reactome: R-DDI-73776|Reactome: R-DDI-73779|Reactome: R-DDI-75035|Reactome: R-DDI-75153|Reactome: R-DDI-75815|Reactome: R-DDI-75953|Reactome: R-DDI-75955|Reactome: R-DDI-76042|Reactome: R-DDI-77075|Reactome: R-DDI-8854050|Reactome: R-DDI-8854214|Reactome: R-DDI-8856828|Reactome: R-DDI-8876198|Reactome: R-DDI-8934903|Reactome: R-DDI-8948751|Reactome: R-DDI-8953750|Reactome: R-DDI-9007892|Reactome: R-DDI-9009391|Reactome: R-DDI-9013149|Reactome: R-DDI-9013404|Reactome: R-DDI-9013406|Reactome: R-DDI-9013407|Reactome: R-DDI-9013418|Reactome: R-DDI-9013420|Reactome: R-DDI-9013422|Reactome: R-DDI-9013423|Reactome: R-DDI-9013424|Reactome: R-DDI-9020702|Reactome: R-DDI-9031628|Reactome: R-DDI-937042|Reactome: R-DDI-937072|Reactome: R-DDI-9619229|Reactome: R-DDI-9648025|Reactome: R-DDI-975163|Reactome: R-DDI-9754119|Reactome: R-DME-110056|Reactome: R-DME-110478|Reactome: R-DME-110523|Reactome: R-DME-111465|Reactome: R-DME-111932|Reactome: R-DME-111933|Reactome: R-DME-112409|Reactome: R-DME-112411|Reactome: R-DME-114508|Reactome: R-DME-114516|Reactome: R-DME-114604|Reactome: R-DME-1169091|Reactome: R-DME-1181150|Reactome: R-DME-1250196|Reactome: R-DME-1251985|Reactome: R-DME-1253288|Reactome: R-DME-1257604|Reactome: R-DME-1266695|Reactome: R-DME-1295596|Reactome: R-DME-1358803|Reactome: R-DME-1474151|Reactome: R-DME-1489509|Reactome: R-DME-1502540|Reactome: R-DME-1538133|Reactome: R-DME-156711|Reactome: R-DME-162658|Reactome: R-DME-163615|Reactome: R-DME-164378|Reactome: R-DME-165158|Reactome: R-DME-165159|Reactome: R-DME-165181|Reactome: R-DME-168638|Reactome: R-DME-170968|Reactome: R-DME-171007|Reactome: R-DME-174048|Reactome: R-DME-174178|Reactome: R-DME-174184|Reactome: R-DME-176187|Reactome: R-DME-176408|Reactome: R-DME-176412|Reactome: R-DME-176417|Reactome: R-DME-177929|Reactome: R-DME-179812|Reactome: R-DME-180024|Reactome: R-DME-180292|Reactome: R-DME-180336|Reactome: R-DME-182971|Reactome: R-DME-186763|Reactome: R-DME-186797|Reactome: R-DME-187577|Reactome: R-DME-193648|Reactome: R-DME-195253|Reactome: R-DME-196299|Reactome: R-DME-198323|Reactome: R-DME-198693|Reactome: R-DME-198753|Reactome: R-DME-199418|Reactome: R-DME-199920|Reactome: R-DME-201681|Reactome: R-DME-201688|Reactome: R-DME-202424|Reactome: R-DME-202670|Reactome: R-DME-2028269|Reactome: R-DME-2029482|Reactome: R-DME-2029485|Reactome: R-DME-203615|Reactome: R-DME-209155|Reactome: R-DME-209159|Reactome: R-DME-209190|Reactome: R-DME-209209|Reactome: R-DME-209214|Reactome: R-DME-209228|Reactome: R-DME-209338|Reactome: R-DME-209360|Reactome: R-DME-209387|Reactome: R-DME-209396|Reactome: R-DME-209397|Reactome: R-DME-209409|Reactome: R-DME-209413|Reactome: R-DME-209425|Reactome: R-DME-209440|Reactome: R-DME-209447|Reactome: R-DME-209459|Reactome: R-DME-209461|Reactome: R-DME-210688|Reactome: R-DME-210993|Reactome: R-DME-211163|Reactome: R-DME-212676|Reactome: R-DME-214399|Reactome: R-DME-214842|Reactome: R-DME-214844|Reactome: R-DME-214862|Reactome: R-DME-214869|Reactome: R-DME-214874|Reactome: R-DME-216119|Reactome: R-DME-216217|Reactome: R-DME-2173791|Reactome: R-DME-2173796|Reactome: R-DME-2179392|Reactome: R-DME-2299718|Reactome: R-DME-2424491|Reactome: R-DME-2454202|Reactome: R-DME-2500257|Reactome: R-DME-2514853|Reactome: R-DME-2559580|Reactome: R-DME-2559582|Reactome: R-DME-2559585|Reactome: R-DME-2559586|Reactome: R-DME-2565942|Reactome: R-DME-2730905|Reactome: R-DME-2871796|Reactome: R-DME-2871809|Reactome: R-DME-2871837|Reactome: R-DME-2995383|Reactome: R-DME-3000170|Reactome: R-DME-3301854|Reactome: R-DME-3371453|Reactome: R-DME-3371571|Reactome: R-DME-350376|Reactome: R-DME-354192|Reactome: R-DME-373752|Reactome: R-DME-375165|Reactome: R-DME-376172|Reactome: R-DME-3769402|Reactome: R-DME-381042|Reactome: R-DME-381676|Reactome: R-DME-383280|Reactome: R-DME-389357|Reactome: R-DME-390023|Reactome: R-DME-390089|Reactome: R-DME-390098|Reactome: R-DME-390150|Reactome: R-DME-390178|Reactome: R-DME-392451|Reactome: R-DME-392517|Reactome: R-DME-3928662|Reactome: R-DME-3928663|Reactome: R-DME-3928664|Reactome: R-DME-3928665|Reactome: R-DME-399954|Reactome: R-DME-399955|Reactome: R-DME-399956|Reactome: R-DME-399997|Reactome: R-DME-4086398|Reactome: R-DME-416476|Reactome: R-DME-416482|Reactome: R-DME-416572|Reactome: R-DME-418555|Reactome: R-DME-418592|Reactome: R-DME-418594|Reactome: R-DME-418885|Reactome: R-DME-428890|Reactome: R-DME-430116|Reactome: R-DME-432040|Reactome: R-DME-432142|Reactome: R-DME-432395|Reactome: R-DME-432490|Reactome: R-DME-432501|Reactome: R-DME-432524|Reactome: R-DME-432553|Reactome: R-DME-432620|Reactome: R-DME-437239|Reactome: R-DME-438066|Reactome: R-DME-4419969|Reactome: R-DME-4420097|Reactome: R-DME-442720|Reactome: R-DME-442729|Reactome: R-DME-445144|Reactome: R-DME-450302|Reactome: R-DME-450321|Reactome: R-DME-450341|Reactome: R-DME-450385|Reactome: R-DME-450513|Reactome: R-DME-450520|Reactome: R-DME-450604|Reactome: R-DME-451806|Reactome: R-DME-456926|Reactome: R-DME-4615885|Reactome: R-DME-4641262|Reactome: R-DME-5099900|Reactome: R-DME-512988|Reactome: R-DME-5140745|Reactome: R-DME-5205685|Reactome: R-DME-5218920|Reactome: R-DME-5218921|Reactome: R-DME-525793|Reactome: R-DME-538898|Reactome: R-DME-5578775|Reactome: R-DME-5607761|Reactome: R-DME-5607764|Reactome: R-DME-5610785|Reactome: R-DME-5610787|Reactome: R-DME-5621575|Reactome: R-DME-5625740|Reactome: R-DME-5625886|Reactome: R-DME-5625900|Reactome: R-DME-5627123|Reactome: R-DME-5628897|Reactome: R-DME-5635838|Reactome: R-DME-5654726|Reactome: R-DME-5654733|Reactome: R-DME-5663213|Reactome: R-DME-5663220|Reactome: R-DME-5673000|Reactome: R-DME-5673001|Reactome: R-DME-5674135|Reactome: R-DME-5674499|Reactome: R-DME-5675221|Reactome: R-DME-5676590|Reactome: R-DME-5687128|Reactome: R-DME-5689880|Reactome: R-DME-5689896|Reactome: R-DME-5693565|Reactome: R-DME-5693607|Reactome: R-DME-5693616|Reactome: R-DME-6785807|Reactome: R-DME-6794361|Reactome: R-DME-6796648|Reactome: R-DME-6798695|Reactome: R-DME-6804114|Reactome: R-DME-6804116|Reactome: R-DME-6804756|Reactome: R-DME-6804758|Reactome: R-DME-6804759|Reactome: R-DME-6811558|Reactome: R-DME-6814122|Reactome: R-DME-68881|Reactome: R-DME-68884|Reactome: R-DME-68911|Reactome: R-DME-68949|Reactome: R-DME-68962|Reactome: R-DME-69017|Reactome: R-DME-69200|Reactome: R-DME-69202|Reactome: R-DME-69231|Reactome: R-DME-69273|Reactome: R-DME-69473|Reactome: R-DME-69478|Reactome: R-DME-69541|Reactome: R-DME-69563|Reactome: R-DME-69601|Reactome: R-DME-69656|Reactome: R-DME-74749|Reactome: R-DME-75035|Reactome: R-DME-76005|Reactome: R-DME-77387|Reactome: R-DME-8854050|Reactome: R-DME-8856825|Reactome: R-DME-8856828|Reactome: R-DME-8863795|Reactome: R-DME-8866376|Reactome: R-DME-8876198|Reactome: R-DME-8878166|Reactome: R-DME-8934903|Reactome: R-DME-8939236|Reactome: R-DME-8941858|Reactome: R-DME-8948751|Reactome: R-DME-8953750|Reactome: R-DME-8964315|Reactome: R-DME-8980692|Reactome: R-DME-8985947|Reactome: R-DME-9007892|Reactome: R-DME-9009391|Reactome: R-DME-9013026|Reactome: R-DME-9013106|Reactome: R-DME-9013149|Reactome: R-DME-9013405|Reactome: R-DME-9013407|Reactome: R-DME-9013418|Reactome: R-DME-9013420|Reactome: R-DME-9013422|Reactome: R-DME-9013424|Reactome: R-DME-9018519|Reactome: R-DME-9020558|Reactome: R-DME-9020702|Reactome: R-DME-9027276|Reactome: R-DME-9027284|Reactome: R-DME-912631|Reactome: R-DME-936837|Reactome: R-DME-9607240|Reactome: R-DME-9614399|Reactome: R-DME-9616222|Reactome: R-DME-9634597|Reactome: R-DME-9634635|Reactome: R-DME-9634638|Reactome: R-DME-9648002|Reactome: R-DME-9648025|Reactome: R-DME-9652282|Reactome: R-DME-9755511|Reactome: R-DME-9762114|Reactome: R-DME-983231|Reactome: R-DRE-1059683|Reactome: R-DRE-109704|Reactome: R-DRE-110056|Reactome: R-DRE-112411|Reactome: R-DRE-114516|Reactome: R-DRE-1169091|Reactome: R-DRE-1227986|Reactome: R-DRE-1251985|Reactome: R-DRE-1253288|Reactome: R-DRE-1257604|Reactome: R-DRE-1266695|Reactome: R-DRE-1295596|Reactome: R-DRE-1307965|Reactome: R-DRE-139910|Reactome: R-DRE-1433557|Reactome: R-DRE-1433559|Reactome: R-DRE-168638|Reactome: R-DRE-171007|Reactome: R-DRE-174178|Reactome: R-DRE-177929|Reactome: R-DRE-180292|Reactome: R-DRE-1810476|Reactome: R-DRE-186763|Reactome: R-DRE-186797|Reactome: R-DRE-190322|Reactome: R-DRE-190370|Reactome: R-DRE-190371|Reactome: R-DRE-190372|Reactome: R-DRE-190373|Reactome: R-DRE-190374|Reactome: R-DRE-190375|Reactome: R-DRE-190377|Reactome: R-DRE-1912408|Reactome: R-DRE-191650|Reactome: R-DRE-193648|Reactome: R-DRE-194306|Reactome: R-DRE-195399|Reactome: R-DRE-198323|Reactome: R-DRE-198753|Reactome: R-DRE-201688|Reactome: R-DRE-202424|Reactome: R-DRE-204005|Reactome: R-DRE-209543|Reactome: R-DRE-210990|Reactome: R-DRE-210993|Reactome: R-DRE-212436|Reactome: R-DRE-2173796|Reactome: R-DRE-2424491|Reactome: R-DRE-2465910|Reactome: R-DRE-2514859|Reactome: R-DRE-2559580|Reactome: R-DRE-2565942|Reactome: R-DRE-2682334|Reactome: R-DRE-2871796|Reactome: R-DRE-2871837|Reactome: R-DRE-2995383|Reactome: R-DRE-3371571|Reactome: R-DRE-354192|Reactome: R-DRE-354194|Reactome: R-DRE-372708|Reactome: R-DRE-373753|Reactome: R-DRE-375165|Reactome: R-DRE-376172|Reactome: R-DRE-380259|Reactome: R-DRE-380270|Reactome: R-DRE-380284|Reactome: R-DRE-380320|Reactome: R-DRE-389356|Reactome: R-DRE-389357|Reactome: R-DRE-389359|Reactome: R-DRE-389513|Reactome: R-DRE-3928662|Reactome: R-DRE-3928663|Reactome: R-DRE-3928664|Reactome: R-DRE-3928665|Reactome: R-DRE-399954|Reactome: R-DRE-399955|Reactome: R-DRE-399956|Reactome: R-DRE-416993|Reactome: R-DRE-418592|Reactome: R-DRE-418594|Reactome: R-DRE-418885|Reactome: R-DRE-420029|Reactome: R-DRE-430116|Reactome: R-DRE-432142|Reactome: R-DRE-438066|Reactome: R-DRE-4419969|Reactome: R-DRE-4420097|Reactome: R-DRE-445355|Reactome: R-DRE-445989|Reactome: R-DRE-449836|Reactome: R-DRE-450302|Reactome: R-DRE-450321|Reactome: R-DRE-450341|Reactome: R-DRE-456926|Reactome: R-DRE-5099900|Reactome: R-DRE-5173105|Reactome: R-DRE-5218921|Reactome: R-DRE-525793|Reactome: R-DRE-5357905|Reactome: R-DRE-5357956|Reactome: R-DRE-5576892|Reactome: R-DRE-5578775|Reactome: R-DRE-5607761|Reactome: R-DRE-5607764|Reactome: R-DRE-5620912|Reactome: R-DRE-5621480|Reactome: R-DRE-5621575|Reactome: R-DRE-5625740|Reactome: R-DRE-5627123|Reactome: R-DRE-5654219|Reactome: R-DRE-5654221|Reactome: R-DRE-5654227|Reactome: R-DRE-5654228|Reactome: R-DRE-5654687|Reactome: R-DRE-5654688|Reactome: R-DRE-5654689|Reactome: R-DRE-5654693|Reactome: R-DRE-5654695|Reactome: R-DRE-5654699|Reactome: R-DRE-5654700|Reactome: R-DRE-5654704|Reactome: R-DRE-5654706|Reactome: R-DRE-5654710|Reactome: R-DRE-5654712|Reactome: R-DRE-5654719|Reactome: R-DRE-5654720|Reactome: R-DRE-5654726|Reactome: R-DRE-5654727|Reactome: R-DRE-5654732|Reactome: R-DRE-5654733|Reactome: R-DRE-5663220|Reactome: R-DRE-5668599|Reactome: R-DRE-5673000|Reactome: R-DRE-5673001|Reactome: R-DRE-5674135|Reactome: R-DRE-5675221|Reactome: R-DRE-5676590|Reactome: R-DRE-5693565|Reactome: R-DRE-674695|Reactome: R-DRE-6783783|Reactome: R-DRE-6785807|Reactome: R-DRE-6788467|Reactome: R-DRE-6791226|Reactome: R-DRE-6796648|Reactome: R-DRE-6798695|Reactome: R-DRE-6804114|Reactome: R-DRE-6804756|Reactome: R-DRE-6804757|Reactome: R-DRE-6807505|Reactome: R-DRE-6811558|Reactome: R-DRE-69231|Reactome: R-DRE-75955|Reactome: R-DRE-76005|Reactome: R-DRE-877300|Reactome: R-DRE-877312|Reactome: R-DRE-8853659|Reactome: R-DRE-8854050|Reactome: R-DRE-8854518|Reactome: R-DRE-8854521|Reactome: R-DRE-8854691|Reactome: R-DRE-8866376|Reactome: R-DRE-8874081|Reactome: R-DRE-8934903|Reactome: R-DRE-8941858|Reactome: R-DRE-8980692|Reactome: R-DRE-8983432|Reactome: R-DRE-8984722|Reactome: R-DRE-8985947|Reactome: R-DRE-9007892|Reactome: R-DRE-9009391|Reactome: R-DRE-9013106|Reactome: R-DRE-9013149|Reactome: R-DRE-9013404|Reactome: R-DRE-9013408|Reactome: R-DRE-9013420|Reactome: R-DRE-9013423|Reactome: R-DRE-9013424|Reactome: R-DRE-9018519|Reactome: R-DRE-9020558|Reactome: R-DRE-9020591|Reactome: R-DRE-9020702|Reactome: R-DRE-9020956|Reactome: R-DRE-9020958|Reactome: R-DRE-9031628|Reactome: R-DRE-9032759|Reactome: R-DRE-909733|Reactome: R-DRE-912526|Reactome: R-DRE-912631|Reactome: R-DRE-912694|Reactome: R-DRE-933542|Reactome: R-DRE-936837|Reactome: R-DRE-937039|Reactome: R-DRE-9603381|Reactome: R-DRE-9674555|Reactome: R-DRE-9696264|Reactome: R-DRE-9696270|Reactome: R-DRE-9696273|Reactome: R-DRE-9705462|Reactome: R-DRE-975144|Reactome: R-GGA-111465|Reactome: R-GGA-114604|Reactome: R-GGA-1227739|Reactome: R-GGA-1227892|Reactome: R-GGA-1227986|Reactome: R-GGA-1251985|Reactome: R-GGA-1253288|Reactome: R-GGA-1257604|Reactome: R-GGA-1295596|Reactome: R-GGA-1433557|Reactome: R-GGA-1502540|Reactome: R-GGA-170968|Reactome: R-GGA-170984|Reactome: R-GGA-177504|Reactome: R-GGA-180292|Reactome: R-GGA-186763|Reactome: R-GGA-191650|Reactome: R-GGA-195253|Reactome: R-GGA-196299|Reactome: R-GGA-201451|Reactome: R-GGA-2029481|Reactome: R-GGA-2029482|Reactome: R-GGA-2029485|Reactome: R-GGA-210990|Reactome: R-GGA-217106|Reactome: R-GGA-2173788|Reactome: R-GGA-2173789|Reactome: R-GGA-2424491|Reactome: R-GGA-2454202|Reactome: R-GGA-2559580|Reactome: R-GGA-265976|Reactome: R-GGA-2672351|Reactome: R-GGA-2682334|Reactome: R-GGA-2730905|Reactome: R-GGA-2871796|Reactome: R-GGA-2871809|Reactome: R-GGA-351433|Reactome: R-GGA-351451|Reactome: R-GGA-354192|Reactome: R-GGA-354194|Reactome: R-GGA-372708|Reactome: R-GGA-388844|Reactome: R-GGA-389356|Reactome: R-GGA-389513|Reactome: R-GGA-392517|Reactome: R-GGA-3928662|Reactome: R-GGA-3928663|Reactome: R-GGA-3928664|Reactome: R-GGA-3928665|Reactome: R-GGA-399954|Reactome: R-GGA-418592|Reactome: R-GGA-418594|Reactome: R-GGA-418885|Reactome: R-GGA-430116|Reactome: R-GGA-434001|Reactome: R-GGA-434131|Reactome: R-GGA-437239|Reactome: R-GGA-437986|Reactome: R-GGA-4420097|Reactome: R-GGA-450321|Reactome: R-GGA-450341|Reactome: R-GGA-451478|Reactome: R-GGA-456926|Reactome: R-GGA-5218921|Reactome: R-GGA-5621575|Reactome: R-GGA-5627123|Reactome: R-GGA-5663213|Reactome: R-GGA-5673000|Reactome: R-GGA-5674135|Reactome: R-GGA-5674499|Reactome: R-GGA-5675221|Reactome: R-GGA-5687128|Reactome: R-GGA-6804756|Reactome: R-GGA-6804757|Reactome: R-GGA-6811558|Reactome: R-GGA-8853659|Reactome: R-GGA-8874081|Reactome: R-GGA-8941858|Reactome: R-GGA-9009391|Reactome: R-GGA-9026527|Reactome: R-GGA-9028731|Reactome: R-GGA-9031628|Reactome: R-GGA-9032759|Reactome: R-GGA-912631|Reactome: R-GGA-9674555|Reactome: R-GGA-9705462|Reactome: R-GGA-983695|Reactome: R-HSA-1059683|Reactome: R-HSA-109704|Reactome: R-HSA-110056|Reactome: R-HSA-111446|Reactome: R-HSA-111447|Reactome: R-HSA-111465|Reactome: R-HSA-111931|Reactome: R-HSA-111932|Reactome: R-HSA-111933|Reactome: R-HSA-111995|Reactome: R-HSA-112382|Reactome: R-HSA-112409|Reactome: R-HSA-112411|Reactome: R-HSA-113418|Reactome: R-HSA-113507|Reactome: R-HSA-114508|Reactome: R-HSA-114516|Reactome: R-HSA-114604|Reactome: R-HSA-114608|Reactome: R-HSA-1169091|Reactome: R-HSA-1169408|Reactome: R-HSA-1170546|Reactome: R-HSA-1181150|Reactome: R-HSA-1227986|Reactome: R-HSA-1236382|Reactome: R-HSA-1236394|Reactome: R-HSA-1236974|Reactome: R-HSA-1250196|Reactome: R-HSA-1250342|Reactome: R-HSA-1250347|Reactome: R-HSA-1251932|Reactome: R-HSA-1251985|Reactome: R-HSA-1253288|Reactome: R-HSA-1257604|Reactome: R-HSA-1266695|Reactome: R-HSA-1295596|Reactome: R-HSA-1306955|Reactome: R-HSA-1307965|Reactome: R-HSA-1358803|Reactome: R-HSA-1362300|Reactome: R-HSA-139910|Reactome: R-HSA-140534|Reactome: R-HSA-141444|Reactome: R-HSA-1433557|Reactome: R-HSA-1433559|Reactome: R-HSA-1433617|Reactome: R-HSA-1445148|Reactome: R-HSA-1474151|Reactome: R-HSA-1483191|Reactome: R-HSA-1489509|Reactome: R-HSA-1502540|Reactome: R-HSA-1538133|Reactome: R-HSA-156711|Reactome: R-HSA-1606341|Reactome: R-HSA-162658|Reactome: R-HSA-1632852|Reactome: R-HSA-163358|Reactome: R-HSA-163560|Reactome: R-HSA-163615|Reactome: R-HSA-163680|Reactome: R-HSA-164378|Reactome: R-HSA-164944|Reactome: R-HSA-165158|Reactome: R-HSA-165159|Reactome: R-HSA-165160|Reactome: R-HSA-165181|Reactome: R-HSA-1660499|Reactome: R-HSA-1660514|Reactome: R-HSA-1660516|Reactome: R-HSA-1660517|Reactome: R-HSA-166058|Reactome: R-HSA-1660661|Reactome: R-HSA-166208|Reactome: R-HSA-167021|Reactome: R-HSA-167044|Reactome: R-HSA-167152|Reactome: R-HSA-167158|Reactome: R-HSA-167160|Reactome: R-HSA-167161|Reactome: R-HSA-167162|Reactome: R-HSA-167172|Reactome: R-HSA-167200|Reactome: R-HSA-167238|Reactome: R-HSA-167243|Reactome: R-HSA-167246|Reactome: R-HSA-167287|Reactome: R-HSA-167290|Reactome: R-HSA-167590|Reactome: R-HSA-168138|Reactome: R-HSA-168638|Reactome: R-HSA-168927|Reactome: R-HSA-168928|Reactome: R-HSA-169131|Reactome: R-HSA-170145|Reactome: R-HSA-170968|Reactome: R-HSA-170984|Reactome: R-HSA-171007|Reactome: R-HSA-171319|Reactome: R-HSA-174048|Reactome: R-HSA-174178|Reactome: R-HSA-174184|Reactome: R-HSA-176034|Reactome: R-HSA-176187|Reactome: R-HSA-176408|Reactome: R-HSA-176412|Reactome: R-HSA-176417|Reactome: R-HSA-177504|Reactome: R-HSA-177929|Reactome: R-HSA-179409|Reactome: R-HSA-179812|Reactome: R-HSA-180024|Reactome: R-HSA-180292|Reactome: R-HSA-180336|Reactome: R-HSA-1810476|Reactome: R-HSA-182971|Reactome: R-HSA-1839120|Reactome: R-HSA-1839122|Reactome: R-HSA-1839128|Reactome: R-HSA-1839130|Reactome: R-HSA-186763|Reactome: R-HSA-186797|Reactome: R-HSA-187024|Reactome: R-HSA-187042|Reactome: R-HSA-187577|Reactome: R-HSA-187706|Reactome: R-HSA-190322|Reactome: R-HSA-190370|Reactome: R-HSA-190371|Reactome: R-HSA-190372|Reactome: R-HSA-190373|Reactome: R-HSA-190374|Reactome: R-HSA-190375|Reactome: R-HSA-190377|Reactome: R-HSA-1912408|Reactome: R-HSA-191650|Reactome: R-HSA-193648|Reactome: R-HSA-194306|Reactome: R-HSA-195253|Reactome: R-HSA-195399|Reactome: R-HSA-196299|Reactome: R-HSA-1963640|Reactome: R-HSA-1963642|Reactome: R-HSA-198203|Reactome: R-HSA-198323|Reactome: R-HSA-198693|Reactome: R-HSA-198745|Reactome: R-HSA-198753|Reactome: R-HSA-198765|Reactome: R-HSA-1989781|Reactome: R-HSA-199418|Reactome: R-HSA-199920|Reactome: R-HSA-200425|Reactome: R-HSA-201451|Reactome: R-HSA-201556|Reactome: R-HSA-201681|Reactome: R-HSA-201688|Reactome: R-HSA-2023837|Reactome: R-HSA-202424|Reactome: R-HSA-202427|Reactome: R-HSA-202430|Reactome: R-HSA-202433|Reactome: R-HSA-202670|Reactome: R-HSA-202733|Reactome: R-HSA-2028269|Reactome: R-HSA-2029481|Reactome: R-HSA-2029482|Reactome: R-HSA-2029485|Reactome: R-HSA-2032785|Reactome: R-HSA-2033515|Reactome: R-HSA-2033519|Reactome: R-HSA-203615|Reactome: R-HSA-204005|Reactome: R-HSA-205043|Reactome: R-HSA-209543|Reactome: R-HSA-209560|Reactome: R-HSA-210990|Reactome: R-HSA-210993|Reactome: R-HSA-211163|Reactome: R-HSA-211728|Reactome: R-HSA-211733|Reactome: R-HSA-211736|Reactome: R-HSA-2122947|Reactome: R-HSA-212436|Reactome: R-HSA-212676|Reactome: R-HSA-212718|Reactome: R-HSA-2142691|Reactome: R-HSA-2151201|Reactome: R-HSA-2151209|Reactome: R-HSA-216083|Reactome: R-HSA-2173788|Reactome: R-HSA-2173789|Reactome: R-HSA-2173791|Reactome: R-HSA-2173796|Reactome: R-HSA-2179392|Reactome: R-HSA-2219530|Reactome: R-HSA-2299718|Reactome: R-HSA-2404192|Reactome: R-HSA-2424491|Reactome: R-HSA-2428928|Reactome: R-HSA-2428933|Reactome: R-HSA-2454202|Reactome: R-HSA-2465910|Reactome: R-HSA-2467813|Reactome: R-HSA-2500257|Reactome: R-HSA-2514853|Reactome: R-HSA-2514859|Reactome: R-HSA-2559580|Reactome: R-HSA-2559582|Reactome: R-HSA-2559585|Reactome: R-HSA-2559586|Reactome: R-HSA-2562578|Reactome: R-HSA-2565942|Reactome: R-HSA-2586552|Reactome: R-HSA-2644606|Reactome: R-HSA-2672351|Reactome: R-HSA-2682334|Reactome: R-HSA-2730905|Reactome: R-HSA-2871796|Reactome: R-HSA-2871809|Reactome: R-HSA-2871837|Reactome: R-HSA-2892247|Reactome: R-HSA-2894862|Reactome: R-HSA-2980766|Reactome: R-HSA-2980767|Reactome: R-HSA-2995383|Reactome: R-HSA-3000170|Reactome: R-HSA-3000171|Reactome: R-HSA-3000178|Reactome: R-HSA-3134975|Reactome: R-HSA-3214858|Reactome: R-HSA-3249367|Reactome: R-HSA-3270619|Reactome: R-HSA-3295583|Reactome: R-HSA-3301854|Reactome: R-HSA-3304356|Reactome: R-HSA-3371378|Reactome: R-HSA-3371453|Reactome: R-HSA-3371571|Reactome: R-HSA-354192|Reactome: R-HSA-354194|Reactome: R-HSA-3642279|Reactome: R-HSA-3645790|Reactome: R-HSA-3656532|Reactome: R-HSA-3656535|Reactome: R-HSA-372708|Reactome: R-HSA-373752|Reactome: R-HSA-373753|Reactome: R-HSA-373760|Reactome: R-HSA-375165|Reactome: R-HSA-376172|Reactome: R-HSA-3769402|Reactome: R-HSA-380259|Reactome: R-HSA-380270|Reactome: R-HSA-380284|Reactome: R-HSA-380320|Reactome: R-HSA-380972|Reactome: R-HSA-381038|Reactome: R-HSA-381042|Reactome: R-HSA-381070|Reactome: R-HSA-381340|Reactome: R-HSA-381676|Reactome: R-HSA-383280|Reactome: R-HSA-388844|Reactome: R-HSA-389356|Reactome: R-HSA-389357|Reactome: R-HSA-389359|Reactome: R-HSA-389513|Reactome: R-HSA-3899300|Reactome: R-HSA-389948|Reactome: R-HSA-390522|Reactome: R-HSA-391160|Reactome: R-HSA-392451|Reactome: R-HSA-392517|Reactome: R-HSA-3928662|Reactome: R-HSA-3928663|Reactome: R-HSA-3928664|Reactome: R-HSA-3928665|Reactome: R-HSA-399719|Reactome: R-HSA-399954|Reactome: R-HSA-399955|Reactome: R-HSA-399956|Reactome: R-HSA-399997|Reactome: R-HSA-400253|Reactome: R-HSA-4086398|Reactome: R-HSA-4086400|Reactome: R-HSA-416476|Reactome: R-HSA-416482|Reactome: R-HSA-416550|Reactome: R-HSA-416572|Reactome: R-HSA-416993|Reactome: R-HSA-418457|Reactome: R-HSA-418555|Reactome: R-HSA-418592|Reactome: R-HSA-418594|Reactome: R-HSA-418597|Reactome: R-HSA-418885|Reactome: R-HSA-418886|Reactome: R-HSA-418889|Reactome: R-HSA-420029|Reactome: R-HSA-422356|Reactome: R-HSA-427413|Reactome: R-HSA-428540|Reactome: R-HSA-428542|Reactome: R-HSA-428890|Reactome: R-HSA-429947|Reactome: R-HSA-430116|Reactome: R-HSA-432040|Reactome: R-HSA-432142|Reactome: R-HSA-432722|Reactome: R-HSA-437239|Reactome: R-HSA-438066|Reactome: R-HSA-4419969|Reactome: R-HSA-4420097|Reactome: R-HSA-442720|Reactome: R-HSA-442729|Reactome: R-HSA-442742|Reactome: R-HSA-442982|Reactome: R-HSA-444257|Reactome: R-HSA-445144|Reactome: R-HSA-445355|Reactome: R-HSA-445989|Reactome: R-HSA-446343|Reactome: R-HSA-446353|Reactome: R-HSA-446388|Reactome: R-HSA-449836|Reactome: R-HSA-450302|Reactome: R-HSA-450321|Reactome: R-HSA-450341|Reactome: R-HSA-450385|Reactome: R-HSA-450513|Reactome: R-HSA-450520|Reactome: R-HSA-450604|Reactome: R-HSA-456926|Reactome: R-HSA-4615885|Reactome: R-HSA-4641262|Reactome: R-HSA-4755
g7927.t1	ef9b5d23321d8667c1a9e955268afd89	628	MobiDBLite	mobidb-lite	consensus disorder prediction	1	24	-	T	-	-
g6394.t1	6d81d1a84e07f7d4a3924cb17c312afd	421	PANTHER	PTHR11831:SF4	37S RIBOSOMAL PROTEIN NAM9, MITOCHONDRIAL	3	194	7.2e-76	T	IPR005709	Ribosomal protein S4, bacterial-type	GO:0003735|GO:0006412|GO:0015935	-
g6394.t1	6d81d1a84e07f7d4a3924cb17c312afd	421	PANTHER	PTHR11831:SF4	37S RIBOSOMAL PROTEIN NAM9, MITOCHONDRIAL	230	420	7.2e-76	T	IPR005709	Ribosomal protein S4, bacterial-type	GO:0003735|GO:0006412|GO:0015935	-
g6394.t1	6d81d1a84e07f7d4a3924cb17c312afd	421	CDD	cd00165	S4	124	178	3.15519e-15	T	-	-
g6394.t1	6d81d1a84e07f7d4a3924cb17c312afd	421	PANTHER	PTHR11831	30S 40S RIBOSOMAL PROTEIN	3	194	7.2e-76	T	IPR022801	Ribosomal protein S4/S9	-	Reactome: R-CEL-156827|Reactome: R-CEL-1799339|Reactome: R-CEL-6791226|Reactome: R-CEL-72689|Reactome: R-CEL-72695|Reactome: R-CEL-72702|Reactome: R-CEL-72706|Reactome: R-CEL-975956|Reactome: R-CEL-975957|Reactome: R-DDI-156827|Reactome: R-DDI-1799339|Reactome: R-DDI-6791226|Reactome: R-DDI-72689|Reactome: R-DDI-72695|Reactome: R-DDI-72702|Reactome: R-DDI-72706|Reactome: R-DDI-975956|Reactome: R-DDI-975957|Reactome: R-DME-156827|Reactome: R-DME-1799339|Reactome: R-DME-6791226|Reactome: R-DME-72649|Reactome: R-DME-72689|Reactome: R-DME-72695|Reactome: R-DME-72702|Reactome: R-DME-72706|Reactome: R-DME-975956|Reactome: R-DME-975957|Reactome: R-HSA-156827|Reactome: R-HSA-156902|Reactome: R-HSA-1799339|Reactome: R-HSA-192823|Reactome: R-HSA-2408557|Reactome: R-HSA-6790901|Reactome: R-HSA-6791226|Reactome: R-HSA-72649|Reactome: R-HSA-72689|Reactome: R-HSA-72695|Reactome: R-HSA-72702|Reactome: R-HSA-72706|Reactome: R-HSA-72764|Reactome: R-HSA-9010553|Reactome: R-HSA-9633012|Reactome: R-HSA-9754678|Reactome: R-HSA-975956|Reactome: R-HSA-975957|Reactome: R-MMU-156827|Reactome: R-MMU-1799339|Reactome: R-MMU-6791226|Reactome: R-MMU-72649|Reactome: R-MMU-72689|Reactome: R-MMU-72695|Reactome: R-MMU-72702|Reactome: R-MMU-72706|Reactome: R-MMU-975956|Reactome: R-MMU-975957|Reactome: R-RNO-156827|Reactome: R-RNO-1799339|Reactome: R-RNO-6791226|Reactome: R-RNO-72649|Reactome: R-RNO-72689|Reactome: R-RNO-72695|Reactome: R-RNO-72702|Reactome: R-RNO-72706|Reactome: R-RNO-975956|Reactome: R-RNO-975957|Reactome: R-SCE-156827|Reactome: R-SCE-1799339|Reactome: R-SCE-6791226|Reactome: R-SCE-72689|Reactome: R-SCE-72695|Reactome: R-SCE-72702|Reactome: R-SCE-72706|Reactome: R-SCE-975956|Reactome: R-SCE-975957|Reactome: R-SPO-156827|Reactome: R-SPO-1799339|Reactome: R-SPO-6791226|Reactome: R-SPO-72649|Reactome: R-SPO-72689|Reactome: R-SPO-72695|Reactome: R-SPO-72702|Reactome: R-SPO-72706|Reactome: R-SPO-975956|Reactome: R-SPO-975957
g6394.t1	6d81d1a84e07f7d4a3924cb17c312afd	421	SMART	SM00363	s4_6	124	184	8.6e-14	T	IPR002942	RNA-binding S4 domain	GO:0003723	MetaCyc: PWY-1061|MetaCyc: PWY-2083|MetaCyc: PWY-3542|MetaCyc: PWY-4021|MetaCyc: PWY-5041|MetaCyc: PWY-5059|MetaCyc: PWY-5105|MetaCyc: PWY-5209|MetaCyc: PWY-5287|MetaCyc: PWY-5301|MetaCyc: PWY-5305|MetaCyc: PWY-5479|MetaCyc: PWY-5665|MetaCyc: PWY-5729|MetaCyc: PWY-5748|MetaCyc: PWY-5765|MetaCyc: PWY-5773|MetaCyc: PWY-5846|MetaCyc: PWY-5975|MetaCyc: PWY-5987|MetaCyc: PWY-601|MetaCyc: PWY-6045|MetaCyc: PWY-6148|MetaCyc: PWY-6151|MetaCyc: PWY-6153|MetaCyc: PWY-6154|MetaCyc: PWY-6286|MetaCyc: PWY-6339|MetaCyc: PWY-6346|MetaCyc: PWY-6427|MetaCyc: PWY-6442|MetaCyc: PWY-6477|MetaCyc: PWY-6581|MetaCyc: PWY-6682|MetaCyc: PWY-6736|MetaCyc: PWY-6739|MetaCyc: PWY-6795|MetaCyc: PWY-6835|MetaCyc: PWY-6955|MetaCyc: PWY-6973|MetaCyc: PWY-6976|MetaCyc: PWY-6978|MetaCyc: PWY-7025|MetaCyc: PWY-7045|MetaCyc: PWY-7055|MetaCyc: PWY-7058|MetaCyc: PWY-7072|MetaCyc: PWY-7076|MetaCyc: PWY-7079|MetaCyc: PWY-7104|MetaCyc: PWY-7135|MetaCyc: PWY-7150|MetaCyc: PWY-7151|MetaCyc: PWY-7157|MetaCyc: PWY-7160|MetaCyc: PWY-7161|MetaCyc: PWY-7163|MetaCyc: PWY-7186|MetaCyc: PWY-7251|MetaCyc: PWY-7285|MetaCyc: PWY-7298|MetaCyc: PWY-7301|MetaCyc: PWY-7325|MetaCyc: PWY-7363|MetaCyc: PWY-7419|MetaCyc: PWY-7439|MetaCyc: PWY-7440|MetaCyc: PWY-7483|MetaCyc: PWY-7485|MetaCyc: PWY-7498|MetaCyc: PWY-7517|MetaCyc: PWY-7533|MetaCyc: PWY-7534|MetaCyc: PWY-7547|MetaCyc: PWY-7564|MetaCyc: PWY-7569|MetaCyc: PWY-7570|MetaCyc: PWY-7591|MetaCyc: PWY-7599|MetaCyc: PWY-7607|MetaCyc: PWY-7608|MetaCyc: PWY-7614|MetaCyc: PWY-7629|MetaCyc: PWY-7631|MetaCyc: PWY-7643|MetaCyc: PWY-7653|MetaCyc: PWY-7655|MetaCyc: PWY-7659|MetaCyc: PWY-7661|MetaCyc: PWY-7667|MetaCyc: PWY-7668|MetaCyc: PWY-7669|MetaCyc: PWY-7671|MetaCyc: PWY-7673|MetaCyc: PWY-7689|MetaCyc: PWY-7691|MetaCyc: PWY-7692|MetaCyc: PWY-7695|MetaCyc: PWY-7717|MetaCyc: PWY-7729|MetaCyc: PWY-7735|MetaCyc: PWY-7737|MetaCyc: PWY-7739|MetaCyc: PWY-7741|MetaCyc: PWY-7742|MetaCyc: PWY-7743|MetaCyc: PWY-7745|MetaCyc: PWY-7751|MetaCyc: PWY-7752|MetaCyc: PWY-7765|MetaCyc: PWY-7811|MetaCyc: PWY-7826|MetaCyc: PWYG-321|Reactome: R-BTA-1799339|Reactome: R-BTA-72689|Reactome: R-BTA-72695|Reactome: R-BTA-975956|Reactome: R-BTA-975957|Reactome: R-CEL-156827|Reactome: R-CEL-1799339|Reactome: R-CEL-6791226|Reactome: R-CEL-72689|Reactome: R-CEL-72695|Reactome: R-CEL-72702|Reactome: R-CEL-72706|Reactome: R-CEL-975956|Reactome: R-CEL-975957|Reactome: R-DDI-156827|Reactome: R-DDI-1799339|Reactome: R-DDI-6791226|Reactome: R-DDI-72689|Reactome: R-DDI-72695|Reactome: R-DDI-72702|Reactome: R-DDI-72706|Reactome: R-DDI-975956|Reactome: R-DDI-975957|Reactome: R-DME-156827|Reactome: R-DME-1799339|Reactome: R-DME-6791226|Reactome: R-DME-72649|Reactome: R-DME-72689|Reactome: R-DME-72695|Reactome: R-DME-72702|Reactome: R-DME-72706|Reactome: R-DME-975956|Reactome: R-DME-975957|Reactome: R-DRE-156827|Reactome: R-DRE-1799339|Reactome: R-DRE-6791226|Reactome: R-DRE-72649|Reactome: R-DRE-72689|Reactome: R-DRE-72695|Reactome: R-DRE-72702|Reactome: R-DRE-72706|Reactome: R-DRE-975956|Reactome: R-DRE-975957|Reactome: R-HSA-156827|Reactome: R-HSA-156902|Reactome: R-HSA-1799339|Reactome: R-HSA-192823|Reactome: R-HSA-2408557|Reactome: R-HSA-6790901|Reactome: R-HSA-6791226|Reactome: R-HSA-72649|Reactome: R-HSA-72689|Reactome: R-HSA-72695|Reactome: R-HSA-72702|Reactome: R-HSA-72706|Reactome: R-HSA-72764|Reactome: R-HSA-9010553|Reactome: R-HSA-9633012|Reactome: R-HSA-9754678|Reactome: R-HSA-975956|Reactome: R-HSA-975957|Reactome: R-MMU-156827|Reactome: R-MMU-1799339|Reactome: R-MMU-6791226|Reactome: R-MMU-72649|Reactome: R-MMU-72689|Reactome: R-MMU-72695|Reactome: R-MMU-72702|Reactome: R-MMU-72706|Reactome: R-MMU-975956|Reactome: R-MMU-975957|Reactome: R-RNO-156827|Reactome: R-RNO-1799339|Reactome: R-RNO-6791226|Reactome: R-RNO-72649|Reactome: R-RNO-72689|Reactome: R-RNO-72695|Reactome: R-RNO-72702|Reactome: R-RNO-72706|Reactome: R-RNO-975956|Reactome: R-RNO-975957|Reactome: R-SCE-156827|Reactome: R-SCE-1799339|Reactome: R-SCE-6791226|Reactome: R-SCE-72689|Reactome: R-SCE-72695|Reactome: R-SCE-72702|Reactome: R-SCE-72706|Reactome: R-SCE-975956|Reactome: R-SCE-975957|Reactome: R-SPO-156827|Reactome: R-SPO-1799339|Reactome: R-SPO-6791226|Reactome: R-SPO-72649|Reactome: R-SPO-72689|Reactome: R-SPO-72695|Reactome: R-SPO-72702|Reactome: R-SPO-72706|Reactome: R-SPO-975956|Reactome: R-SPO-975957|Reactome: R-XTR-156827|Reactome: R-XTR-72649|Reactome: R-XTR-72689|Reactome: R-XTR-72702|Reactome: R-XTR-975957
g6394.t1	6d81d1a84e07f7d4a3924cb17c312afd	421	ProSitePatterns	PS00632	Ribosomal protein S4 signature.	122	146	-	T	IPR018079	Ribosomal protein S4, conserved site	GO:0019843	Reactome: R-CEL-156827|Reactome: R-CEL-1799339|Reactome: R-CEL-6791226|Reactome: R-CEL-72689|Reactome: R-CEL-72695|Reactome: R-CEL-72702|Reactome: R-CEL-72706|Reactome: R-CEL-975956|Reactome: R-CEL-975957|Reactome: R-DDI-156827|Reactome: R-DDI-1799339|Reactome: R-DDI-6791226|Reactome: R-DDI-72689|Reactome: R-DDI-72695|Reactome: R-DDI-72702|Reactome: R-DDI-72706|Reactome: R-DDI-975956|Reactome: R-DDI-975957|Reactome: R-DME-156827|Reactome: R-DME-1799339|Reactome: R-DME-6791226|Reactome: R-DME-72649|Reactome: R-DME-72689|Reactome: R-DME-72695|Reactome: R-DME-72702|Reactome: R-DME-72706|Reactome: R-DME-975956|Reactome: R-DME-975957|Reactome: R-HSA-156827|Reactome: R-HSA-156902|Reactome: R-HSA-1799339|Reactome: R-HSA-192823|Reactome: R-HSA-2408557|Reactome: R-HSA-6790901|Reactome: R-HSA-6791226|Reactome: R-HSA-72649|Reactome: R-HSA-72689|Reactome: R-HSA-72695|Reactome: R-HSA-72702|Reactome: R-HSA-72706|Reactome: R-HSA-72764|Reactome: R-HSA-9010553|Reactome: R-HSA-9633012|Reactome: R-HSA-9754678|Reactome: R-HSA-975956|Reactome: R-HSA-975957|Reactome: R-MMU-156827|Reactome: R-MMU-1799339|Reactome: R-MMU-6791226|Reactome: R-MMU-72649|Reactome: R-MMU-72689|Reactome: R-MMU-72695|Reactome: R-MMU-72702|Reactome: R-MMU-72706|Reactome: R-MMU-975956|Reactome: R-MMU-975957|Reactome: R-RNO-156827|Reactome: R-RNO-1799339|Reactome: R-RNO-6791226|Reactome: R-RNO-72649|Reactome: R-RNO-72689|Reactome: R-RNO-72695|Reactome: R-RNO-72702|Reactome: R-RNO-72706|Reactome: R-RNO-975956|Reactome: R-RNO-975957|Reactome: R-SCE-156827|Reactome: R-SCE-1799339|Reactome: R-SCE-6791226|Reactome: R-SCE-72689|Reactome: R-SCE-72695|Reactome: R-SCE-72702|Reactome: R-SCE-72706|Reactome: R-SCE-975956|Reactome: R-SCE-975957|Reactome: R-SPO-156827|Reactome: R-SPO-1799339|Reactome: R-SPO-6791226|Reactome: R-SPO-72649|Reactome: R-SPO-72689|Reactome: R-SPO-72695|Reactome: R-SPO-72702|Reactome: R-SPO-72706|Reactome: R-SPO-975956|Reactome: R-SPO-975957
g6394.t1	6d81d1a84e07f7d4a3924cb17c312afd	421	MobiDBLite	mobidb-lite	consensus disorder prediction	223	237	-	T	-	-
g6394.t1	6d81d1a84e07f7d4a3924cb17c312afd	421	MobiDBLite	mobidb-lite	consensus disorder prediction	88	110	-	T	-	-
g6394.t1	6d81d1a84e07f7d4a3924cb17c312afd	421	SUPERFAMILY	SSF55174	Alpha-L RNA-binding motif	21	187	4.84e-28	T	-	-
g6394.t1	6d81d1a84e07f7d4a3924cb17c312afd	421	Pfam	PF01479	S4 domain	124	170	3.6e-14	T	IPR002942	RNA-binding S4 domain	GO:0003723	MetaCyc: PWY-1061|MetaCyc: PWY-2083|MetaCyc: PWY-3542|MetaCyc: PWY-4021|MetaCyc: PWY-5041|MetaCyc: PWY-5059|MetaCyc: PWY-5105|MetaCyc: PWY-5209|MetaCyc: PWY-5287|MetaCyc: PWY-5301|MetaCyc: PWY-5305|MetaCyc: PWY-5479|MetaCyc: PWY-5665|MetaCyc: PWY-5729|MetaCyc: PWY-5748|MetaCyc: PWY-5765|MetaCyc: PWY-5773|MetaCyc: PWY-5846|MetaCyc: PWY-5975|MetaCyc: PWY-5987|MetaCyc: PWY-601|MetaCyc: PWY-6045|MetaCyc: PWY-6148|MetaCyc: PWY-6151|MetaCyc: PWY-6153|MetaCyc: PWY-6154|MetaCyc: PWY-6286|MetaCyc: PWY-6339|MetaCyc: PWY-6346|MetaCyc: PWY-6427|MetaCyc: PWY-6442|MetaCyc: PWY-6477|MetaCyc: PWY-6581|MetaCyc: PWY-6682|MetaCyc: PWY-6736|MetaCyc: PWY-6739|MetaCyc: PWY-6795|MetaCyc: PWY-6835|MetaCyc: PWY-6955|MetaCyc: PWY-6973|MetaCyc: PWY-6976|MetaCyc: PWY-6978|MetaCyc: PWY-7025|MetaCyc: PWY-7045|MetaCyc: PWY-7055|MetaCyc: PWY-7058|MetaCyc: PWY-7072|MetaCyc: PWY-7076|MetaCyc: PWY-7079|MetaCyc: PWY-7104|MetaCyc: PWY-7135|MetaCyc: PWY-7150|MetaCyc: PWY-7151|MetaCyc: PWY-7157|MetaCyc: PWY-7160|MetaCyc: PWY-7161|MetaCyc: PWY-7163|MetaCyc: PWY-7186|MetaCyc: PWY-7251|MetaCyc: PWY-7285|MetaCyc: PWY-7298|MetaCyc: PWY-7301|MetaCyc: PWY-7325|MetaCyc: PWY-7363|MetaCyc: PWY-7419|MetaCyc: PWY-7439|MetaCyc: PWY-7440|MetaCyc: PWY-7483|MetaCyc: PWY-7485|MetaCyc: PWY-7498|MetaCyc: PWY-7517|MetaCyc: PWY-7533|MetaCyc: PWY-7534|MetaCyc: PWY-7547|MetaCyc: PWY-7564|MetaCyc: PWY-7569|MetaCyc: PWY-7570|MetaCyc: PWY-7591|MetaCyc: PWY-7599|MetaCyc: PWY-7607|MetaCyc: PWY-7608|MetaCyc: PWY-7614|MetaCyc: PWY-7629|MetaCyc: PWY-7631|MetaCyc: PWY-7643|MetaCyc: PWY-7653|MetaCyc: PWY-7655|MetaCyc: PWY-7659|MetaCyc: PWY-7661|MetaCyc: PWY-7667|MetaCyc: PWY-7668|MetaCyc: PWY-7669|MetaCyc: PWY-7671|MetaCyc: PWY-7673|MetaCyc: PWY-7689|MetaCyc: PWY-7691|MetaCyc: PWY-7692|MetaCyc: PWY-7695|MetaCyc: PWY-7717|MetaCyc: PWY-7729|MetaCyc: PWY-7735|MetaCyc: PWY-7737|MetaCyc: PWY-7739|MetaCyc: PWY-7741|MetaCyc: PWY-7742|MetaCyc: PWY-7743|MetaCyc: PWY-7745|MetaCyc: PWY-7751|MetaCyc: PWY-7752|MetaCyc: PWY-7765|MetaCyc: PWY-7811|MetaCyc: PWY-7826|MetaCyc: PWYG-321|Reactome: R-BTA-1799339|Reactome: R-BTA-72689|Reactome: R-BTA-72695|Reactome: R-BTA-975956|Reactome: R-BTA-975957|Reactome: R-CEL-156827|Reactome: R-CEL-1799339|Reactome: R-CEL-6791226|Reactome: R-CEL-72689|Reactome: R-CEL-72695|Reactome: R-CEL-72702|Reactome: R-CEL-72706|Reactome: R-CEL-975956|Reactome: R-CEL-975957|Reactome: R-DDI-156827|Reactome: R-DDI-1799339|Reactome: R-DDI-6791226|Reactome: R-DDI-72689|Reactome: R-DDI-72695|Reactome: R-DDI-72702|Reactome: R-DDI-72706|Reactome: R-DDI-975956|Reactome: R-DDI-975957|Reactome: R-DME-156827|Reactome: R-DME-1799339|Reactome: R-DME-6791226|Reactome: R-DME-72649|Reactome: R-DME-72689|Reactome: R-DME-72695|Reactome: R-DME-72702|Reactome: R-DME-72706|Reactome: R-DME-975956|Reactome: R-DME-975957|Reactome: R-DRE-156827|Reactome: R-DRE-1799339|Reactome: R-DRE-6791226|Reactome: R-DRE-72649|Reactome: R-DRE-72689|Reactome: R-DRE-72695|Reactome: R-DRE-72702|Reactome: R-DRE-72706|Reactome: R-DRE-975956|Reactome: R-DRE-975957|Reactome: R-HSA-156827|Reactome: R-HSA-156902|Reactome: R-HSA-1799339|Reactome: R-HSA-192823|Reactome: R-HSA-2408557|Reactome: R-HSA-6790901|Reactome: R-HSA-6791226|Reactome: R-HSA-72649|Reactome: R-HSA-72689|Reactome: R-HSA-72695|Reactome: R-HSA-72702|Reactome: R-HSA-72706|Reactome: R-HSA-72764|Reactome: R-HSA-9010553|Reactome: R-HSA-9633012|Reactome: R-HSA-9754678|Reactome: R-HSA-975956|Reactome: R-HSA-975957|Reactome: R-MMU-156827|Reactome: R-MMU-1799339|Reactome: R-MMU-6791226|Reactome: R-MMU-72649|Reactome: R-MMU-72689|Reactome: R-MMU-72695|Reactome: R-MMU-72702|Reactome: R-MMU-72706|Reactome: R-MMU-975956|Reactome: R-MMU-975957|Reactome: R-RNO-156827|Reactome: R-RNO-1799339|Reactome: R-RNO-6791226|Reactome: R-RNO-72649|Reactome: R-RNO-72689|Reactome: R-RNO-72695|Reactome: R-RNO-72702|Reactome: R-RNO-72706|Reactome: R-RNO-975956|Reactome: R-RNO-975957|Reactome: R-SCE-156827|Reactome: R-SCE-1799339|Reactome: R-SCE-6791226|Reactome: R-SCE-72689|Reactome: R-SCE-72695|Reactome: R-SCE-72702|Reactome: R-SCE-72706|Reactome: R-SCE-975956|Reactome: R-SCE-975957|Reactome: R-SPO-156827|Reactome: R-SPO-1799339|Reactome: R-SPO-6791226|Reactome: R-SPO-72649|Reactome: R-SPO-72689|Reactome: R-SPO-72695|Reactome: R-SPO-72702|Reactome: R-SPO-72706|Reactome: R-SPO-975956|Reactome: R-SPO-975957|Reactome: R-XTR-156827|Reactome: R-XTR-72649|Reactome: R-XTR-72689|Reactome: R-XTR-72702|Reactome: R-XTR-975957
g6394.t1	6d81d1a84e07f7d4a3924cb17c312afd	421	Gene3D	G3DSA:3.10.290.10	-	123	211	2.5e-18	T	IPR036986	RNA-binding S4 domain superfamily	GO:0003723	MetaCyc: PWY-1061|MetaCyc: PWY-2083|MetaCyc: PWY-3542|MetaCyc: PWY-4021|MetaCyc: PWY-5041|MetaCyc: PWY-5059|MetaCyc: PWY-5105|MetaCyc: PWY-5209|MetaCyc: PWY-5287|MetaCyc: PWY-5301|MetaCyc: PWY-5305|MetaCyc: PWY-5479|MetaCyc: PWY-5665|MetaCyc: PWY-5729|MetaCyc: PWY-5748|MetaCyc: PWY-5765|MetaCyc: PWY-5773|MetaCyc: PWY-5846|MetaCyc: PWY-5975|MetaCyc: PWY-5987|MetaCyc: PWY-601|MetaCyc: PWY-6045|MetaCyc: PWY-6148|MetaCyc: PWY-6151|MetaCyc: PWY-6153|MetaCyc: PWY-6154|MetaCyc: PWY-6286|MetaCyc: PWY-6339|MetaCyc: PWY-6346|MetaCyc: PWY-6427|MetaCyc: PWY-6442|MetaCyc: PWY-6477|MetaCyc: PWY-6581|MetaCyc: PWY-6682|MetaCyc: PWY-6736|MetaCyc: PWY-6739|MetaCyc: PWY-6795|MetaCyc: PWY-6835|MetaCyc: PWY-6955|MetaCyc: PWY-6973|MetaCyc: PWY-6976|MetaCyc: PWY-6978|MetaCyc: PWY-7025|MetaCyc: PWY-7045|MetaCyc: PWY-7055|MetaCyc: PWY-7058|MetaCyc: PWY-7072|MetaCyc: PWY-7076|MetaCyc: PWY-7079|MetaCyc: PWY-7104|MetaCyc: PWY-7135|MetaCyc: PWY-7150|MetaCyc: PWY-7151|MetaCyc: PWY-7157|MetaCyc: PWY-7160|MetaCyc: PWY-7161|MetaCyc: PWY-7163|MetaCyc: PWY-7186|MetaCyc: PWY-7251|MetaCyc: PWY-7285|MetaCyc: PWY-7298|MetaCyc: PWY-7301|MetaCyc: PWY-7325|MetaCyc: PWY-7363|MetaCyc: PWY-7419|MetaCyc: PWY-7439|MetaCyc: PWY-7440|MetaCyc: PWY-7483|MetaCyc: PWY-7485|MetaCyc: PWY-7498|MetaCyc: PWY-7517|MetaCyc: PWY-7533|MetaCyc: PWY-7534|MetaCyc: PWY-7547|MetaCyc: PWY-7564|MetaCyc: PWY-7569|MetaCyc: PWY-7570|MetaCyc: PWY-7591|MetaCyc: PWY-7599|MetaCyc: PWY-7607|MetaCyc: PWY-7608|MetaCyc: PWY-7614|MetaCyc: PWY-7629|MetaCyc: PWY-7631|MetaCyc: PWY-7643|MetaCyc: PWY-7653|MetaCyc: PWY-7655|MetaCyc: PWY-7659|MetaCyc: PWY-7661|MetaCyc: PWY-7667|MetaCyc: PWY-7668|MetaCyc: PWY-7669|MetaCyc: PWY-7671|MetaCyc: PWY-7673|MetaCyc: PWY-7689|MetaCyc: PWY-7691|MetaCyc: PWY-7692|MetaCyc: PWY-7695|MetaCyc: PWY-7717|MetaCyc: PWY-7729|MetaCyc: PWY-7735|MetaCyc: PWY-7737|MetaCyc: PWY-7739|MetaCyc: PWY-7741|MetaCyc: PWY-7742|MetaCyc: PWY-7743|MetaCyc: PWY-7745|MetaCyc: PWY-7751|MetaCyc: PWY-7752|MetaCyc: PWY-7765|MetaCyc: PWY-7811|MetaCyc: PWY-7826|MetaCyc: PWYG-321|Reactome: R-BTA-1799339|Reactome: R-BTA-72689|Reactome: R-BTA-72695|Reactome: R-BTA-975956|Reactome: R-BTA-975957|Reactome: R-CEL-156827|Reactome: R-CEL-1799339|Reactome: R-CEL-6791226|Reactome: R-CEL-72689|Reactome: R-CEL-72695|Reactome: R-CEL-72702|Reactome: R-CEL-72706|Reactome: R-CEL-975956|Reactome: R-CEL-975957|Reactome: R-DDI-156827|Reactome: R-DDI-1799339|Reactome: R-DDI-6791226|Reactome: R-DDI-72689|Reactome: R-DDI-72695|Reactome: R-DDI-72702|Reactome: R-DDI-72706|Reactome: R-DDI-975956|Reactome: R-DDI-975957|Reactome: R-DME-156827|Reactome: R-DME-1799339|Reactome: R-DME-6791226|Reactome: R-DME-72649|Reactome: R-DME-72689|Reactome: R-DME-72695|Reactome: R-DME-72702|Reactome: R-DME-72706|Reactome: R-DME-975956|Reactome: R-DME-975957|Reactome: R-DRE-156827|Reactome: R-DRE-1799339|Reactome: R-DRE-6791226|Reactome: R-DRE-72649|Reactome: R-DRE-72689|Reactome: R-DRE-72695|Reactome: R-DRE-72702|Reactome: R-DRE-72706|Reactome: R-DRE-975956|Reactome: R-DRE-975957|Reactome: R-HSA-156827|Reactome: R-HSA-156902|Reactome: R-HSA-1799339|Reactome: R-HSA-192823|Reactome: R-HSA-2408557|Reactome: R-HSA-379726|Reactome: R-HSA-6790901|Reactome: R-HSA-6791226|Reactome: R-HSA-72649|Reactome: R-HSA-72689|Reactome: R-HSA-72695|Reactome: R-HSA-72702|Reactome: R-HSA-72706|Reactome: R-HSA-72764|Reactome: R-HSA-9010553|Reactome: R-HSA-9633012|Reactome: R-HSA-9754678|Reactome: R-HSA-975956|Reactome: R-HSA-975957|Reactome: R-MMU-156827|Reactome: R-MMU-1799339|Reactome: R-MMU-6791226|Reactome: R-MMU-72649|Reactome: R-MMU-72689|Reactome: R-MMU-72695|Reactome: R-MMU-72702|Reactome: R-MMU-72706|Reactome: R-MMU-975956|Reactome: R-MMU-975957|Reactome: R-RNO-156827|Reactome: R-RNO-1799339|Reactome: R-RNO-6791226|Reactome: R-RNO-72649|Reactome: R-RNO-72689|Reactome: R-RNO-72695|Reactome: R-RNO-72702|Reactome: R-RNO-72706|Reactome: R-RNO-975956|Reactome: R-RNO-975957|Reactome: R-SCE-156827|Reactome: R-SCE-1799339|Reactome: R-SCE-6791226|Reactome: R-SCE-72689|Reactome: R-SCE-72695|Reactome: R-SCE-72702|Reactome: R-SCE-72706|Reactome: R-SCE-975956|Reactome: R-SCE-975957|Reactome: R-SPO-156827|Reactome: R-SPO-1799339|Reactome: R-SPO-6791226|Reactome: R-SPO-72649|Reactome: R-SPO-72689|Reactome: R-SPO-72695|Reactome: R-SPO-72702|Reactome: R-SPO-72706|Reactome: R-SPO-975956|Reactome: R-SPO-975957|Reactome: R-XTR-156827|Reactome: R-XTR-72649|Reactome: R-XTR-72689|Reactome: R-XTR-72702|Reactome: R-XTR-975957
g6394.t1	6d81d1a84e07f7d4a3924cb17c312afd	421	ProSiteProfiles	PS50889	S4 RNA-binding domain profile.	124	195	13.7381	T	-	-
g6394.t1	6d81d1a84e07f7d4a3924cb17c312afd	421	MobiDBLite	mobidb-lite	consensus disorder prediction	198	237	-	T	-	-
[truncated: 396,990,042 more chars]
