## Supplementary Table S3 for "Genomic and transcriptomic analysis of camptothecin producing novel fungal endophyte - *Alternaria burnsii* NCIM 1409" (part 1 of 2)

### Sheet: Sheet1
Table S3: BLASTp best hits used to investigate horizontal gene transfer (Best hit for each query sequence was determined based on the bit score value)
A. burnsii NCIM 1409 - Camptotheca acuminata best hits
Alternaria burnsii NCIM 1409 genes (Query)	Camptotheca acuminata genes (Subject)	Percent identity	Length	Mismatch	Gapopen	Query start	Query end	Subject start	Subject end	E-value	Bitscore
g1000.t1	Cac_g017844.t1	34.589	292	178	5	22	309	23	305	1.63e-50	170
g10000.t1	Cac_g028429.t1	31.341	552	326	14	45	575	43	562	1.48e-64	222
g10001.t1	Cac_g017449.t1	36.641	131	76	3	117	240	97	227	1.73e-15	73.6
g10002.t1	Cac_g012081.t1	30.357	224	137	4	13	234	70	276	4.83e-27	109
g10010.t1	Cac_g012366.t1	27.735	393	231	18	6	366	49	420	1.45e-19	93.2
g10014.t1	Cac_g004530.t3	22.358	492	321	12	170	625	201	667	1.59e-19	93.2
g10017.t1	Cac_g011171.t1	31.461	356	213	7	3	339	25	368	5.06e-47	164
g10017.t2	Cac_g011171.t1	32.132	333	195	7	26	339	48	368	1.51e-42	160
g10019.t1	Cac_g014929.t1	27.273	198	133	5	3	190	75	271	1.71e-12	67.8
g1002.t1	Cac_g014929.t1	23.22	323	210	9	4	309	41	342	8e-13	70.5
g10029.t1	Cac_g021394.t1	26.895	409	268	10	52	447	118	508	8.32e-30	122
g10032.t1	Cac_g010128.t1	23.569	297	207	7	9	301	75	355	1.49e-13	70.5
g10033.t1	Cac_g017166.t1	43.575	358	189	5	12	362	3	354	1.74e-95	289
g10035.t1	Cac_g001850.t2	43.243	185	101	2	3	185	8	190	1.2e-40	149
g10039.t1	Cac_g011174.t1	25.403	559	337	18	34	572	46	544	2.87e-28	119
g1004.t1	Cac_g025792.t1	49.265	544	262	4	13	554	13	544	0	537
g10042.t1	Cac_g002571.t1	38.947	190	100	3	75	251	34	220	5.01e-33	119
g10047.t1	Cac_g012916.t1	29.712	313	178	11	722	1028	549	825	1.01e-23	110
g10048.t1	Cac_g002821.t1	35.271	258	148	7	1	252	4	248	1.3e-40	140
g10049.t1	Cac_g022833.t1	35.038	528	314	14	21	536	32	542	6.41e-94	297
g1005.t1	Cac_g004466.t1	37.956	137	70	6	191	319	597	726	3.73e-16	79.7
g10054.t1	Cac_g015019.t1	29.602	527	301	17	63	525	26	546	9.98e-52	186
g10056.t1	Cac_g031299.t1	31.092	476	292	12	2	455	39	500	2.14e-46	168
g10059.t1	Cac_g023341.t2	26.518	494	312	16	33	503	44	509	5.15e-28	117
g10061.t1	Cac_g031150.t1	28.713	909	525	21	37	884	46	892	7.07e-102	338
g10062.t1	Cac_g004214.t1	27.632	152	78	4	119	252	51	188	1.58e-06	50.1
g1007.t1	Cac_g004625.t1	41.571	700	373	16	25	709	67	745	1.44e-166	498
g10071.t1	Cac_g028188.t1	27.204	1055	704	20	60	1093	12	1023	6.85e-91	315
g10072.t1	Cac_g016035.t1	32.922	486	298	11	156	633	27	492	1.59e-76	254
g10073.t1	Cac_g027295.t1	66.094	466	157	1	61	526	29	493	0	615
g10077.t1	Cac_g010310.t1	32.682	563	343	14	43	594	68	605	5.35e-77	256
g10078.t1	Cac_g014380.t1	32.584	267	157	9	4	261	34	286	7.81e-28	108
g10085.t1	Cac_g032558.t1	25	376	235	15	21	377	17	364	1.03e-13	72.8
g1009.t1	Cac_g018695.t1	27.046	281	171	6	37	310	13	266	1.68e-23	101
g10090.t1	Cac_g023350.t1	24.87	579	342	21	3	544	14	536	1.07e-22	102
g10090.t2	Cac_g023350.t1	25.227	551	319	21	8	521	14	508	1.65e-22	101
g10094.t1	Cac_g010821.t2	27.895	190	109	4	4	180	7	181	3.1e-11	62
g10095.t1	Cac_g016585.t1	44.058	345	175	7	236	578	246	574	8.11e-91	291
g10099.t1	Cac_g012760.t1	25.083	303	147	11	44	343	154	379	1.07e-11	66.6
g101.t1	Cac_g004774.t1	32.661	248	127	6	6	222	29	267	1.15e-25	110
g10100.t1	Cac_g030802.t1	31.429	525	245	12	122	630	173	598	1.33e-72	247
g10101.t1	Cac_g011754.t1	23.929	397	222	12	19	406	18	343	1.93e-17	84.7
g10104.t1	Cac_g022644.t2	45.058	344	148	6	273	613	10	315	8.9e-81	290
g10105.t1	Cac_g028182.t1	28.489	1039	586	26	38	1053	3	907	3.38e-120	391
g10110.t1	Cac_g002753.t1	28.827	392	213	14	28	412	24	356	2.84e-26	109
g10113.t1	Cac_g020037.t1	28.62	297	179	10	36	326	2	271	1.04e-32	134
g10114.t1	Cac_g006773.t1	53.963	328	148	1	13	340	55	379	2.6e-129	375
g10116.t1	Cac_g023332.t1	51.174	213	94	6	1	211	70	274	1.02e-58	187
g10118.t1	Cac_g029426.t2	28.571	301	173	11	169	455	88	360	1.28e-19	92.8
g10119.t1	Cac_g009189.t1	32.877	73	45	2	217	288	632	701	3.04e-06	50.4
g10121.t1	Cac_g023911.t1	23.239	284	182	7	58	310	29	307	1.64e-08	57
g10122.t1	Cac_g014984.t3	24.395	496	313	12	16	504	6	446	2.3e-38	147
g10124.t1	Cac_g004796.t1	23.512	336	208	10	173	495	159	458	2.55e-17	85.1
g10125.t1	Cac_g021579.t1	30.638	235	115	10	150	365	96	301	6.21e-20	90.9
g10127.t1	Cac_g008509.t1	37.338	616	347	10	9	608	21	613	1.43e-124	381
g10129.t1	Cac_g027928.t1	49.123	114	49	2	72	176	15	128	7.78e-27	105
g1013.t1	Cac_g030808.t1	33.333	99	57	2	112	206	153	246	3.24e-11	62.8
g1013.t2	Cac_g030808.t1	29.348	276	148	8	7	278	14	246	7.79e-26	105
g10134.t1	Cac_g003149.t1	24.828	435	238	17	401	821	278	637	1.32e-14	78.6
g10135.t1	Cac_g001886.t1	61.29	62	24	0	1	62	1	62	3.46e-26	91.7
g10137.t1	Cac_g003484.t1	28.313	332	192	8	169	499	49	335	7.15e-27	113
g1014.t1	Cac_g013676.t2	26.48	321	161	8	3	313	97	352	6.03e-25	105
g1014.t2	Cac_g013676.t2	26.163	344	179	8	1	334	74	352	1.89e-25	107
g10140.t1	Cac_g011321.t1	32.618	233	137	6	8	233	93	312	3.5e-32	121
g10141.t1	Cac_g024311.t1	43.966	116	64	1	27	142	38	152	2.98e-24	94
g10142.t1	Cac_g030002.t1	36.054	294	177	6	8	293	13	303	1.38e-49	167
g10144.t1	Cac_g027755.t1	28.045	353	195	8	103	439	167	476	2.61e-35	137
g10144.t2	Cac_g027755.t1	28.045	353	195	8	211	547	167	476	2.49e-34	136
g10148.t1	Cac_g026674.t1	47.419	310	146	6	62	366	607	904	2.49e-84	274
g1015.t1	Cac_g033836.t1	43.103	116	61	1	105	220	5	115	1.63e-22	92.8
g10151.t1	Cac_g006629.t1	22.895	380	252	10	136	497	157	513	9.07e-08	57.4
g10153.t1	Cac_g022636.t1	58.333	72	30	0	24	95	555	626	1.65e-25	99.4
g10154.t1	Cac_g001654.t1	47.093	172	89	2	4	174	11	181	5.46e-53	167
g10157.t1	Cac_g013674.t1	22.257	319	203	13	4	297	1	299	1.51e-06	50.4
g10158.t1	Cac_g029711.t1	64.333	457	160	2	79	535	51	504	0	608
g10162.t1	Cac_g024389.t1	27.642	123	82	3	164	286	456	571	1.54e-08	58.5
g10163.t1	Cac_g018772.t1	32.759	174	94	7	33	204	125	277	6.44e-16	77.8
g10164.t1	Cac_g025417.t1	45	180	95	4	6	185	70	245	2.61e-46	153
g10165.t1	Cac_g009562.t1	34.462	1329	691	39	243	1463	294	1550	0	636
g10166.t1	Cac_g005560.t1	22.66	203	146	5	122	324	102	293	5.27e-06	48.9
g10166.t2	Cac_g005560.t1	22.66	203	146	5	122	324	102	293	4.9e-06	49.3
g10167.t1	Cac_g027025.t1	42.353	85	44	2	137	221	73	152	4.83e-13	66.6
g10168.t1	Cac_g001907.t1	30.693	202	128	2	16	217	486	675	1.53e-22	99.8
g10168.t2	Cac_g001907.t1	30.693	202	128	2	1	202	486	675	1.06e-22	99.8
g10170.t1	Cac_g004580.t1	35.341	249	121	10	467	715	563	771	6.87e-33	136
g10170.t2	Cac_g004580.t1	35.341	249	121	10	408	656	563	771	1.2e-32	134
g10175.t1	Cac_g027013.t1	26.462	325	177	14	7	298	73	368	2.04e-11	64.3
g10185.t1	Cac_g001033.t1	43.671	158	80	5	272	428	201	350	8.75e-37	138
g10186.t1	Cac_g030283.t1	31.818	484	267	16	102	554	137	588	2.43e-55	198
g10189.t1	Cac_g025421.t2	28.629	248	125	7	128	372	3	201	1.57e-24	104
g1019.t1	Cac_g024029.t1	32.099	162	80	3	80	223	16	165	3.22e-12	67
g10190.t1	Cac_g010762.t5	44.444	72	35	2	489	555	208	279	1.87e-09	59.7
g10191.t1	Cac_g014598.t1	31.064	235	142	7	50	281	102	319	2.64e-23	104
g10192.t1	Cac_g025917.t1	29.63	540	328	12	1	536	1	492	3.46e-65	221
g10193.t1	Cac_g015357.t1	54.054	37	17	0	19	55	49	85	6.31e-08	52.8
g10195.t1	Cac_g010797.t1	33.143	175	90	8	69	235	166	321	2e-15	77
g10196.t1	Cac_g007432.t2	57.883	463	181	4	11	470	76	527	0	563
g10199.t1	Cac_g009462.t1	42.736	592	299	9	849	1419	431	1003	4.65e-140	467
g102.t1	Cac_g009034.t1	36.994	173	90	5	409	581	270	423	2.56e-25	111
g10200.t1	Cac_g023139.t1	19.39	459	317	13	39	482	57	477	3.32e-17	84.3
g10202.t1	Cac_g022605.t1	40.902	1242	689	18	263	1475	18	1243	0	817
g10203.t1	Cac_g007943.t1	32.092	349	203	10	546	869	758	1097	8.58e-40	161
g10205.t1	Cac_g001994.t1	77.836	379	81	3	44	422	46	421	0	604
g10206.t1	Cac_g031042.t1	37.324	426	232	13	278	688	384	789	2.16e-65	234
g10211.t1	Cac_g005954.t3	35.16	219	127	5	16	230	492	699	1.98e-36	135
g10212.t1	Cac_g001626.t1	26.407	231	136	8	24	239	35	246	1.3e-16	77
g10213.t1	Cac_g002049.t1	36.111	72	43	1	189	260	103	171	2.47e-10	58.2
g10214.t1	Cac_g023444.t1	32.215	298	172	13	31	317	33	311	5.57e-33	124
g10219.t1	Cac_g033485.t1	32	100	59	3	481	577	233	326	2.4e-08	57.8
g10220.t1	Cac_g018207.t1	33.696	92	55	1	165	256	176	261	4.39e-07	52.8
g10221.t1	Cac_g022121.t1	22.294	619	373	24	10	607	61	592	1.02e-16	84
g10224.t1	Cac_g001894.t1	30.682	176	102	6	326	488	317	485	3.85e-15	78.2
g10224.t2	Cac_g001894.t1	30.682	176	102	6	286	448	317	485	3.11e-15	78.2
g10227.t1	Cac_g023907.t1	34.146	82	53	1	59	140	39	119	1.03e-10	55.8
g10228.t1	Cac_g007567.t1	60.927	151	57	1	5	153	1	151	6.67e-62	191
g10229.t1	Cac_g014251.t1	37.226	274	158	6	39	310	27	288	1.27e-53	179
g1023.t1	Cac_g033589.t1	36.923	65	41	0	83	147	8	72	2.47e-11	57
g10230.t1	Cac_g008927.t1	33.636	660	401	12	52	693	55	695	6.27e-118	369
g10231.t1	Cac_g022836.t2	29.557	203	112	7	72	270	35	210	1.56e-10	60.8
g10232.t1	Cac_g015810.t1	23.221	534	321	18	70	575	35	507	9.43e-13	71.2
g10233.t1	Cac_g007002.t1	34.177	237	145	6	86	318	139	368	5.59e-31	123
g10234.t1	Cac_g030747.t1	25.424	531	315	18	94	610	185	648	7.71e-34	137
g10236.t1	Cac_g014949.t1	20.912	373	234	11	13	372	11	335	8.93e-17	81.3
g10237.t1	Cac_g008494.t1	31.797	217	106	4	74	290	95	269	2.08e-25	102
g10237.t2	Cac_g008494.t1	31.797	217	106	4	116	332	95	269	4.08e-25	102
g10238.t1	Cac_g029063.t1	40.506	79	43	1	416	494	282	356	1.22e-11	67
g10240.t1	Cac_g007569.t1	36.8	125	73	4	304	428	2046	2164	2.11e-10	65.5
g10243.t1	Cac_g001016.t4	24.848	330	172	13	45	357	51	321	5.49e-26	109
g10249.t1	Cac_g007229.t2	40	55	31	1	64	116	1215	1269	7.76e-07	52
g10252.t1	Cac_g025157.t1	25.806	155	84	5	312	455	4	138	3.07e-06	47
g10254.t1	Cac_g031821.t1	30.939	181	121	3	1082	1261	8	185	3.53e-22	95.9
g10258.t1	Cac_g004873.t1	57.5	80	34	0	13	92	26	105	1.48e-18	73.9
g10259.t1	Cac_g013940.t1	47.761	67	35	0	103	169	41	107	2.19e-14	72
g1026.t1	Cac_g017803.t1	23.019	265	146	10	5	261	3	217	3.28e-09	56.2
g10263.t1	Cac_g013347.t1	26.648	349	198	9	611	940	530	839	4.57e-24	110
g10263.t2	Cac_g013347.t1	26.648	349	198	9	735	1064	530	839	6.2e-24	110
g10264.t1	Cac_g033708.t1	37.356	174	100	4	1	170	1	169	1.3e-32	114
g10265.t1	Cac_g032831.t2	52.695	167	76	1	198	361	91	257	1.86e-54	182
g10267.t1	Cac_g022642.t1	34.81	474	197	16	63	516	97	478	1.97e-69	230
g10268.t1	Cac_g020542.t1	49.394	330	163	1	88	413	405	734	1.21e-108	338
g10269.t1	Cac_g001487.t1	36.301	146	64	7	1	131	1	132	3.87e-17	72.4
g1027.t1	Cac_g029880.t1	24.138	203	133	7	4	202	93	278	1.35e-09	57
g10272.t1	Cac_g030971.t1	81.752	137	25	0	4	140	3	139	3.42e-81	236
g10273.t1	Cac_g021504.t1	22.267	247	166	7	7	243	15	245	6.63e-07	50.8
g10276.t1	Cac_g013624.t1	26.263	99	66	3	168	263	75	169	3.83e-07	51.2
g10277.t1	Cac_g027962.t1	57.364	258	98	4	2	252	30	282	5.94e-99	290
g1028.t1	Cac_g001474.t1	30.519	154	96	6	240	390	225	370	1.28e-08	57.4
g10280.t1	Cac_g017665.t2	22.711	273	178	6	22	294	12	251	5.31e-16	77.8
g10281.t1	Cac_g004725.t1	38.129	139	77	2	4	137	7	141	2.74e-26	96.3
g10282.t1	Cac_g013521.t1	45.556	90	47	1	91	180	39	126	1.02e-20	82.8
g10284.t1	Cac_g021459.t1	30.791	721	437	16	52	740	22	712	1.13e-99	323
g10285.t1	Cac_g032808.t1	26.061	330	146	10	498	817	90	331	4.06e-25	107
g10290.t1	Cac_g007036.t2	44.798	346	174	7	3	342	42	376	1.98e-88	272
g10294.t1	Cac_g029689.t1	24.638	552	326	16	149	665	120	616	3.04e-30	127
g10295.t1	Cac_g000917.t1	29.919	371	212	12	256	600	36	384	2.81e-33	134
g10296.t1	Cac_g006446.t1	35.455	110	65	2	1	110	1	104	8.72e-12	58.2
g10298.t1	Cac_g023091.t1	37.978	445	228	10	56	488	124	532	1.69e-79	258
g10299.t1	Cac_g000073.t2	27.16	243	150	5	108	327	338	576	2.93e-14	73.6
g10302.t1	Cac_g014705.t1	34.815	135	71	4	56	180	47	174	1.48e-14	74.7
g10303.t1	Cac_g023444.t1	32.082	293	185	6	11	299	26	308	8.86e-43	149
g10306.t1	Cac_g025644.t1	32.504	603	317	17	213	735	420	1012	5.67e-76	265
g10308.t1	Cac_g001047.t1	36.782	261	145	4	4	262	2	244	1.42e-54	177
g10309.t1	Cac_g003555.t1	30.154	325	168	14	1	297	1	294	6.43e-25	105
g10309.t2	Cac_g003555.t1	30.154	325	168	14	34	330	1	294	9.91e-25	105
g1031.t1	Cac_g010125.t2	29.734	602	323	24	5	583	22	546	3.55e-47	177
g10311.t1	Cac_g013481.t1	31.651	218	122	3	88	305	71	261	1.1e-30	120
g10312.t1	Cac_g022991.t1	32.346	1283	777	21	72	1307	26	1264	0	655
g10314.t1	Cac_g010921.t1	50	424	197	6	264	675	67	487	8.54e-136	429
g10315.t1	Cac_g013807.t1	39.697	660	326	11	250	848	259	907	3.83e-138	434
g10316.t1	Cac_g018302.t1	33.913	345	179	11	12	324	13	340	8.43e-45	156
g1032.t1	Cac_g010125.t2	29.752	605	325	24	10	591	19	546	4.99e-47	176
g10320.t1	Cac_g026164.t1	45.779	1931	923	26	87	1967	222	2078	0	1676
g10321.t1	Cac_g008610.t1	49.268	205	94	4	1	200	1	200	8.24e-61	188
g10323.t1	Cac_g011453.t1	28.571	182	114	7	766	943	127	296	2.47e-06	51.6
g10324.t1	Cac_g010727.t1	51.789	475	186	5	6	469	25	467	3.49e-165	475
g10324.t2	Cac_g010727.t1	52.209	498	197	5	28	515	1	467	1.52e-177	508
g10325.t1	Cac_g030534.t1	28.803	309	209	6	58	359	5	309	1.06e-21	95.1
g10325.t2	Cac_g030534.t1	28.803	309	209	6	53	354	5	309	8.63e-22	95.1
g10336.t1	Cac_g001688.t3	32.009	453	259	12	15	441	2	431	9.24e-66	217
g10339.t1	Cac_g000521.t1	31.25	128	73	6	8	122	5	130	2.35e-09	57
g10348.t1	Cac_g030880.t1	45.833	120	45	4	1	116	37	140	1.08e-20	86.3
g10348.t2	Cac_g030880.t1	45.902	122	46	4	5	122	35	140	1.27e-21	89.4
g10353.t1	Cac_g004482.t1	51.852	54	21	1	633	681	81	134	7.43e-13	67.4
g10357.t1	Cac_g000516.t1	47.847	418	207	3	36	449	43	453	1.99e-140	410
g1036.t1	Cac_g005232.t1	31.077	650	391	16	9	633	6	623	1.94e-90	293
g10362.t1	Cac_g006936.t3	54.156	818	361	8	1	813	3	811	0	922
g10363.t1	Cac_g000201.t1	46.503	286	142	4	83	368	47	321	1.57e-84	263
g10364.t1	Cac_g004671.t1	25	108	78	2	107	214	127	231	4.71e-06	46.6
g1037.t1	Cac_g005973.t1	24.436	266	174	8	58	312	29	278	7.22e-10	60.8
g10371.t1	Cac_g013455.t1	25.426	763	499	17	7	755	15	721	3.6e-51	195
g10372.t1	Cac_g009361.t1	37.975	395	198	8	62	452	81	432	1.73e-71	234
g10376.t1	Cac_g004936.t1	32.683	205	120	4	14	210	90	284	1.61e-18	84.7
g10378.t1	Cac_g007038.t1	32.564	433	231	12	63	486	84	464	3.66e-55	191
g10378.t2	Cac_g007038.t1	32.564	433	231	12	22	445	84	464	2.33e-55	191
g10382.t1	Cac_g010072.t1	25.311	241	125	8	8	203	15	245	3.08e-11	62.8
g10389.t1	Cac_g001978.t1	47.407	135	64	4	10	140	67	198	8e-33	117
g1039.t1	Cac_g010310.t1	61.14	579	219	3	22	599	32	605	0	725
g10391.t1	Cac_g005152.t1	38.406	138	79	2	4	137	11	146	2.37e-29	104
g10393.t1	Cac_g008668.t1	27.072	543	295	18	30	549	35	499	5.36e-40	156
g10394.t1	Cac_g001808.t3	29.469	1130	692	26	419	1466	397	1503	4.34e-141	472
g10397.t1	Cac_g021036.t2	27.869	244	162	9	4	240	1	237	8.37e-15	75.1
g10398.t1	Cac_g022929.t2	31.579	190	125	4	184	372	21	206	1.2e-16	82.8
g10399.t1	Cac_g031485.t1	32.971	276	170	7	32	301	257	523	1.44e-35	136
g10400.t1	Cac_g023259.t1	23.397	312	216	7	55	361	90	383	2.77e-13	70.9
g10406.t1	Cac_g011100.t1	65	600	201	4	46	645	59	649	0	788
g10407.t1	Cac_g004294.t1	26.282	156	80	5	137	288	263	387	2.81e-07	53.9
g10408.t1	Cac_g032046.t1	50.136	369	160	4	49	415	167	513	3.25e-116	350
g10410.t1	Cac_g010053.t1	24.092	303	172	6	84	380	111	361	1e-11	67
g10412.t1	Cac_g025965.t1	29.577	142	96	1	13	154	13	150	2.6e-09	57.8
g10414.t1	Cac_g006324.t1	30.827	266	175	5	115	376	126	386	7.9e-29	116
g10415.t1	Cac_g012265.t1	36.164	365	180	13	48	396	50	377	9.71e-45	164
g10419.t1	Cac_g000259.t1	30.972	607	341	13	33	630	69	606	5.28e-79	264
g1042.t1	Cac_g015398.t1	39.783	460	262	5	5	461	57	504	3.67e-102	342
g10424.t1	Cac_g012771.t1	41.481	135	73	4	4	136	32	162	1.8e-29	120
g10425.t1	Cac_g016585.t1	44.242	330	176	4	280	607	253	576	1.42e-89	290
g10426.t1	Cac_g005844.t1	43.967	489	251	8	8	484	282	759	3.8e-130	399
g10429.t1	Cac_g012502.t1	32.979	94	63	0	652	745	861	954	3.95e-12	70.1
g10430.t1	Cac_g018870.t1	23.789	227	119	6	118	339	183	360	2.6e-09	59.3
g10434.t1	Cac_g023646.t1	22.291	812	489	25	258	1022	32	748	1.4e-28	124
g10436.t1	Cac_g012285.t1	57	200	83	2	20	219	29	225	2.65e-80	240
g10439.t1	Cac_g010490.t1	25.281	178	117	5	22	196	18	182	2.27e-12	63.2
g1044.t1	Cac_g002628.t1	28.814	295	190	10	353	629	16	308	5.1e-29	118
g10440.t1	Cac_g019934.t1	26.159	302	147	8	136	401	79	340	1.54e-18	86.7
g10450.t1	Cac_g015730.t1	21.065	826	493	29	7	743	16	771	1.51e-12	71.6
g10451.t1	Cac_g025160.t1	21.99	623	411	21	50	642	78	655	1.41e-20	97.1
g10452.t1	Cac_g018974.t1	25.148	338	239	7	106	436	97	427	1.79e-30	124
g10454.t1	Cac_g018687.t1	30.676	577	331	14	63	631	5	520	1.88e-81	266
g10455.t1	Cac_g033227.t1	31.707	492	245	11	15	464	2	444	7.35e-74	239
g10456.t1	Cac_g012486.t1	56.574	251	108	1	2	251	12	262	6.21e-99	291
g10457.t1	Cac_g000148.t1	38.071	197	80	11	491	673	155	323	1.67e-08	59.7
g10458.t1	Cac_g003315.t1	41.489	94	53	2	1	93	74	166	1.83e-12	64.3
g10462.t1	Cac_g018839.t1	36.088	363	217	6	1	351	1	360	8.71e-75	251
g10466.t1	Cac_g007943.t1	42.5	80	44	1	87	166	1762	1839	2.51e-10	65.1
g10466.t2	Cac_g007943.t1	42.5	80	44	1	34	113	1762	1839	2.45e-10	65.1
g10467.t1	Cac_g001065.t2	37.864	206	120	5	126	326	3	205	1.14e-42	146
g1047.t1	Cac_g031316.t2	31.405	363	222	8	1511	1858	558	908	8.52e-33	140
g10470.t1	Cac_g012058.t1	27.646	463	273	11	10	468	42	446	6.46e-34	134
g10473.t1	Cac_g001513.t2	32.407	324	177	11	18	327	24	319	5.81e-43	151
g10474.t1	Cac_g013347.t1	29.593	811	454	24	437	1213	358	1085	1.08e-84	300
g10475.t1	Cac_g006051.t1	33.333	177	99	8	328	492	539	708	2.61e-09	60.8
g10476.t1	Cac_g018242.t1	65	120	37	3	1	115	1	120	1.36e-46	146
g1048.t1	Cac_g007135.t1	55.333	300	122	5	13	307	215	507	2.83e-104	314
g10480.t1	Cac_g028045.t4	44.928	69	36	1	7	73	91	159	7.98e-10	58.9
g10481.t1	Cac_g029379.t1	33.255	427	242	11	50	458	33	434	1.95e-61	207
g10483.t1	Cac_g030364.t1	26.684	386	220	16	651	1013	92	437	6.04e-26	115
g10483.t2	Cac_g030364.t1	26.684	386	220	16	663	1025	92	437	7.89e-26	115
g10491.t1	Cac_g021394.t1	23.366	505	328	17	51	523	35	512	4.71e-23	103
g10493.t1	Cac_g007338.t1	38.35	412	200	8	21	429	53	413	6.21e-86	271
g10494.t1	Cac_g013200.t2	24.151	265	167	8	29	265	5	263	5.38e-16	77.8
g10496.t1	Cac_g014229.t1	26.882	186	102	3	65	233	352	520	1.2e-15	78.6
g105.t1	Cac_g027852.t1	31.217	189	125	3	310	493	317	505	3.31e-20	94
g10500.t1	Cac_g014127.t1	32	150	76	5	11	136	1	148	4.56e-15	72.4
g10500.t2	Cac_g014127.t1	30.675	163	87	5	1	139	1	161	4.16e-15	72.4
g10501.t1	Cac_g020494.t3	23.25	400	235	10	424	796	428	782	1.46e-22	104
g10502.t1	Cac_g025424.t1	39.031	351	194	4	64	411	4	337	5.18e-65	232
g10507.t1	Cac_g012366.t2	27.442	215	114	5	215	408	32	225	7.35e-15	78.2
g10508.t1	Cac_g019910.t1	28.959	221	143	6	8	222	82	294	3.6e-13	68.6
g10510.t1	Cac_g016926.t1	41.667	360	195	7	6	355	19	373	1.29e-91	279
g10511.t1	Cac_g000828.t1	26.684	386	229	12	20	392	65	409	2.08e-21	96.3
g10512.t1	Cac_g024587.t1	34.599	237	115	8	1	234	1	200	2.04e-26	107
g10516.t1	Cac_g027111.t1	29.53	447	258	13	92	504	81	504	4.52e-47	171
g10519.t1	Cac_g011011.t1	29.814	161	104	4	1218	1377	4	156	1.14e-06	52
g10526.t1	Cac_g002830.t2	28.916	166	91	9	788	953	392	530	2.76e-07	55.5
g10527.t1	Cac_g006883.t2	30.105	382	216	11	298	633	237	613	3e-35	145
g10528.t1	Cac_g020755.t1	29.242	277	150	10	12	281	85	322	5.53e-22	94
g10528.t2	Cac_g007212.t1	31.532	222	108	8	42	256	197	381	1.21e-18	84.7
g10529.t1	Cac_g028262.t1	65.487	113	30	1	73	185	145	248	2.6e-46	159
g1053.t1	Cac_g028555.t3	37.5	224	118	7	95	318	91	292	6.47e-37	134
g10530.t1	Cac_g017327.t1	59.756	164	65	1	1	163	1	164	2.49e-64	196
g10535.t1	Cac_g005577.t1	27.363	201	120	7	3	193	6	190	2.92e-06	47.8
g10536.t1	Cac_g013339.t1	44.643	112	50	3	104	214	14	114	1.89e-21	97.1
g10540.t1	Cac_g012805.t1	29.211	380	200	16	646	1005	37	367	9.9e-31	125
g10541.t1	Cac_g032646.t1	41.892	148	83	2	5	152	2	146	5.67e-40	132
g10543.t1	Cac_g029903.t1	40.076	262	140	7	5	263	6	253	6.14e-52	171
g10547.t1	Cac_g032925.t1	26.815	496	279	22	103	589	142	562	4.68e-28	120
g10549.t1	Cac_g029962.t1	33.333	195	109	4	87	280	73	247	1.01e-31	118
g10551.t1	Cac_g016256.t2	37.789	778	425	14	369	1106	470	1228	1.76e-158	506
g10554.t1	Cac_g010724.t1	36.798	356	185	9	51	395	30	356	3.92e-59	198
g10554.t2	Cac_g010724.t1	36.798	356	185	9	39	383	30	356	3.25e-59	198
g10555.t1	Cac_g025917.t1	30.661	499	288	9	36	514	24	484	3.08e-60	208
g10559.t1	Cac_g020775.t1	26.275	255	132	7	4	256	5	205	1.24e-10	61.6
g10560.t1	Cac_g013360.t1	24.764	1163	652	47	95	1078	54	1172	2.66e-40	163
g10564.t1	Cac_g019424.t1	26.364	550	343	14	17	546	15	522	2.02e-39	150
g10568.t1	Cac_g012279.t1	31	100	69	0	22	121	130	229	3.89e-07	47.8
g10568.t2	Cac_g012279.t1	27.933	179	111	4	25	202	68	229	4.39e-11	60.8
g10570.t1	Cac_g020769.t1	32.079	505	273	15	70	569	97	536	3.28e-60	209
g10576.t1	Cac_g014599.t1	57.556	311	108	4	31	341	789	1075	4.43e-115	358
g10577.t1	Cac_g010898.t2	47.661	684	319	12	1	657	2	673	0	552
g10579.t1	Cac_g000030.t1	30.128	468	231	14	8	464	7	389	4.25e-46	165
g10584.t1	Cac_g010864.t1	25.862	232	134	11	9	224	68	277	6.32e-13	66.6
g10585.t1	Cac_g024936.t1	53.75	80	33	1	11	90	8	83	1.26e-25	91.3
g10586.t1	Cac_g016265.t1	23.398	983	658	28	10	947	5	937	4.77e-63	231
g10588.t1	Cac_g002180.t1	37.453	267	152	9	22	280	38	297	2.47e-48	162
g10589.t1	Cac_g021967.t1	26.068	234	135	8	1	227	1	203	1.8e-10	60.5
g10590.t1	Cac_g025741.t1	42.857	112	64	0	83	194	42	153	1.92e-23	93.2
g10591.t1	Cac_g020769.t1	33.396	530	248	17	119	634	96	534	9.94e-68	231
g10591.t2	Cac_g030283.t1	29.57	372	190	13	1	355	307	623	3.28e-35	136
g10593.t1	Cac_g021917.t2	27.487	764	477	28	68	801	15	731	1.61e-60	218
g10594.t1	Cac_g020652.t1	28.794	257	153	9	6	237	41	292	6.7e-18	80.9
g10596.t1	Cac_g014511.t1	33.333	213	130	4	31	236	95	302	3.78e-27	107
g10597.t1	Cac_g006591.t1	43.919	592	309	7	1	571	1	590	9.71e-172	503
g1060.t1	Cac_g010229.t1	39.091	110	66	1	640	749	68	176	1.2e-19	95.1
g10600.t1	Cac_g019413.t1	29.716	387	222	12	387	771	33	371	5.2e-26	112
g10601.t1	Cac_g017996.t1	25.121	207	127	9	144	340	163	351	1.25e-08	56.2
g10603.t1	Cac_g021735.t1	37.584	298	157	10	614	892	10	297	2.26e-48	174
g10604.t1	Cac_g010700.t1	39.427	454	258	8	1	441	54	503	6.08e-96	298
g10605.t1	Cac_g007912.t1	27.356	329	192	12	30	341	23	321	2.46e-21	93.6
g10609.t1	Cac_g022145.t1	39.175	194	117	1	4	196	7	200	7.72e-32	114
g10610.t1	Cac_g020218.t1	43.077	130	72	1	10	139	12	139	4.81e-31	108
g10611.t1	Cac_g016585.t1	44.409	313	165	6	372	683	246	550	1.23e-82	275
g10613.t1	Cac_g021735.t1	31.449	283	152	7	12	272	16	278	2.14e-35	130
g10614.t1	Cac_g011306.t1	49.462	465	215	4	1	458	1	452	1.61e-156	452
g10617.t1	Cac_g027104.t1	25.917	409	244	15	14	391	25	405	5.9e-19	92
g10619.t1	Cac_g021784.t1	29.561	433	270	13	125	547	74	481	2.26e-44	164
g1062.t1	Cac_g020860.t1	36.719	384	213	8	57	422	56	427	1.63e-70	231
g10620.t1	Cac_g010950.t1	44.743	447	217	6	5	451	7	423	3.4e-120	360
g10622.t1	Cac_g033611.t1	26.552	290	173	9	327	596	273	542	1.74e-18	89.7
g10623.t1	Cac_g002293.t2	71.014	207	51	3	6	206	11	214	1.06e-99	288
g10624.t1	Cac_g014449.t1	26.639	1663	1050	35	946	2487	1094	2707	1.39e-166	575
g10626.t1	Cac_g031995.t1	45	140	71	3	9	148	2	135	6.69e-35	124
g10627.t1	Cac_g030302.t1	40.113	354	194	4	117	466	2	341	1.7e-94	291
g10629.t1	Cac_g025366.t1	20.209	574	342	21	215	761	58	542	7.77e-11	66.6
g1063.t1	Cac_g009392.t1	24.818	685	437	21	110	747	127	780	8.8e-42	163
g10630.t1	Cac_g002554.t1	24.398	332	203	10	16	324	171	477	6.34e-14	75.5
g10631.t1	Cac_g017367.t1	31.217	189	122	4	8	190	49	235	2.66e-18	83.2
g10632.t1	Cac_g014090.t1	25.641	507	319	17	43	522	4	479	1.62e-30	124
g10633.t1	Cac_g007296.t1	76.667	390	90	1	2	390	32	421	0	612
g10639.t1	Cac_g000656.t1	25.688	218	133	7	4	204	6	211	1.71e-13	70.1
g10641.t1	Cac_g008565.t1	30.058	173	110	3	1	167	1	168	9.16e-26	97.4
g10643.t1	Cac_g014710.t1	40.066	609	325	12	217	790	155	758	3.88e-138	435
g10647.t1	Cac_g021098.t1	77.863	131	29	0	1	131	32	162	8.87e-75	219
g10648.t1	Cac_g024930.t1	24.064	187	126	4	581	762	656	831	1.89e-07	55.5
g10648.t2	Cac_g024930.t1	24.211	190	124	5	308	490	655	831	2.4e-07	54.3
g1065.t1	Cac_g031821.t1	53.299	197	85	3	6	201	7	197	3.07e-70	212
g10652.t1	Cac_g028754.t1	28.412	447	263	15	9	425	5	424	5.33e-33	135
g10653.t1	Cac_g001416.t2	30.914	372	185	8	239	591	20	338	5.81e-47	170
g10654.t1	Cac_g013439.t1	21.553	515	297	15	39	543	27	444	3.39e-15	78.2
g10654.t2	Cac_g013439.t1	21.553	515	297	15	63	567	27	444	3.26e-15	78.6
g10655.t1	Cac_g012912.t1	31.804	327	151	13	287	609	63	321	2.57e-33	133
g10657.t1	Cac_g007342.t1	47.802	364	170	4	280	641	86	431	7.47e-117	357
g10659.t1	Cac_g025136.t1	31.435	439	274	9	59	490	84	502	6.91e-61	208
g10660.t1	Cac_g025827.t1	34.259	108	68	2	64	168	9	116	1.03e-15	72
g10661.t1	Cac_g026896.t1	31.718	227	136	11	94	306	80	301	3.91e-13	70.9
g10662.t1	Cac_g013772.t1	25.806	496	222	12	164	657	11	362	2.77e-36	142
g10663.t1	Cac_g022812.t1	50.112	445	177	6	3	446	74	474	6.04e-147	431
g10665.t1	Cac_g033224.t1	24.825	713	430	17	41	719	27	667	3.3e-43	167
g10667.t1	Cac_g023573.t1	40.517	116	68	1	20	135	10	124	4.1e-15	67
g10668.t1	Cac_g014090.t1	30.435	138	90	4	158	294	47	179	5.18e-06	49.7
g10668.t2	Cac_g014090.t1	30.435	138	90	4	161	297	47	179	5.69e-06	49.7
g10669.t1	Cac_g011145.t1	35.088	228	109	7	1	223	1	194	5.46e-37	128
g1067.t1	Cac_g032517.t1	29.355	310	163	8	341	647	19	275	1.24e-32	131
g10670.t1	Cac_g017200.t2	24.779	226	154	2	842	1067	366	575	2.29e-13	74.7
g10671.t1	Cac_g008647.t3	50	54	27	0	358	411	464	517	7.56e-14	74.3
g10672.t1	Cac_g032907.t1	25.571	219	160	1	484	702	1021	1236	1.96e-09	61.6
g10674.t1	Cac_g029399.t2	25.434	346	245	7	780	1117	204	544	7.02e-20	95.5
g10676.t1	Cac_g011453.t1	26.695	236	169	1	567	802	133	364	3.64e-16	82.8
g10678.t1	Cac_g019074.t1	22.862	643	428	18	84	701	93	692	1.76e-35	144
g1068.t1	Cac_g013765.t1	24.71	259	169	9	28	267	245	496	4.52e-08	55.1
g1068.t2	Cac_g013765.t1	24.71	259	169	9	3	242	245	496	4.96e-08	54.7
g10681.t1	Cac_g032907.t1	25.146	171	128	0	468	638	1036	1206	5.15e-08	56.6
g10684.t1	Cac_g011453.t1	25.316	237	172	2	488	723	132	364	1.79e-12	70.9
g1069.t1	Cac_g005767.t1	24.342	304	177	10	92	386	1265	1524	1.95e-12	69.3
g1069.t2	Cac_g005767.t1	24.342	304	177	10	56	350	1265	1524	3.42e-12	68.2
g10696.t1	Cac_g007620.t1	43.787	338	133	6	1	292	4	330	1.16e-84	266
g10697.t1	Cac_g000860.t1	36.324	680	377	17	16	676	1	643	7.87e-124	383
g107.t1	Cac_g017422.t2	24.793	363	235	9	23	381	130	458	8.48e-17	84
g10702.t1	Cac_g015569.t1	26.829	205	135	6	49	246	73	269	1.16e-15	79.7
g10703.t1	Cac_g024962.t2	36.516	775	363	27	72	805	172	858	4.57e-124	393
g10704.t1	Cac_g017388.t1	27.363	402	258	14	16	403	80	461	1.13e-31	126
g10704.t2	Cac_g017388.t1	27.363	402	258	14	9	396	80	461	8.26e-32	126
g10705.t1	Cac_g006429.t1	60.577	312	123	0	60	371	45	356	6.56e-143	412
g10706.t1	Cac_g023210.t1	34.545	110	69	3	99	205	856	965	1.92e-10	60.8
g10711.t1	Cac_g017797.t1	25	188	133	4	13	194	16	201	4.76e-16	73.2
g10712.t1	Cac_g003343.t1	27.5	240	156	5	434	666	16	244	6.26e-22	101
g10716.t1	Cac_g028527.t1	26.946	167	99	6	76	226	33	192	7.06e-07	50.8
g1072.t1	Cac_g010118.t1	31.7	347	222	8	242	580	424	763	3.25e-56	210
g10721.t1	Cac_g031715.t1	28.804	184	113	5	11	194	30	195	5.32e-07	52
g10722.t1	Cac_g005944.t1	30.556	288	159	12	7	275	396	661	1.05e-21	100
g10723.t1	Cac_g017574.t1	35.702	563	277	12	7	554	8	500	3.89e-109	340
g10725.t1	Cac_g026649.t1	36	350	205	7	6	352	1	334	4.86e-60	196
g1073.t1	Cac_g020270.t1	29.075	227	133	7	4	229	12	211	4.93e-12	65.1
g10734.t1	Cac_g009874.t2	22.812	320	211	12	34	342	32	326	4.58e-09	57.4
g10735.t1	Cac_g009647.t1	39.576	566	284	8	1	559	87	601	2.39e-139	417
g10738.t1	Cac_g028803.t1	34.799	273	157	5	56	323	51	307	1.18e-44	155
g10741.t1	Cac_g020379.t1	39.655	290	150	7	9	297	7	272	1.33e-66	211
g10742.t1	Cac_g017310.t1	28.521	284	183	6	170	443	194	467	1.74e-19	94.4
g10743.t1	Cac_g016210.t1	32.164	171	107	5	172	337	121	287	3.61e-12	67.4
g10744.t1	Cac_g030995.t1	36.161	224	105	6	28	246	14	204	1.07e-26	107
g10745.t1	Cac_g001840.t1	47.416	445	209	10	249	693	201	620	3.24e-129	412
g10746.t1	Cac_g009552.t1	24.079	353	207	15	1	325	90	409	3.11e-06	49.7
g10749.t1	Cac_g027265.t1	32.222	180	105	3	13	185	45	214	2.43e-19	81.6
g10750.t1	Cac_g011621.t1	25	152	104	5	129	277	137	281	1.19e-06	49.7
g10751.t1	Cac_g003542.t1	31.852	270	133	12	10	241	85	341	2.71e-22	93.6
g10752.t1	Cac_g021185.t1	75.439	456	98	3	1	453	1	445	0	712
g10754.t1	Cac_g026512.t1	31.321	265	158	7	902	1156	22	272	3.02e-33	134
g10755.t1	Cac_g022799.t1	39.13	92	48	2	220	310	642	726	6.65e-09	59.3
g10758.t1	Cac_g001339.t2	20.949	253	149	6	289	507	571	806	1.44e-08	58.2
g10761.t1	Cac_g008406.t2	27.848	395	180	10	37	328	36	428	7.48e-35	142
g10762.t1	Cac_g004801.t1	53.75	80	36	1	14	93	27	105	6.07e-21	83.2
g10765.t1	Cac_g004523.t1	29.858	211	122	9	14	208	85	285	2e-13	71.2
g10766.t1	Cac_g004523.t1	30.545	275	158	12	8	265	27	285	2.75e-21	95.5
g10770.t1	Cac_g028124.t1	24.601	313	199	13	114	415	213	499	1.99e-10	63.5
g10776.t1	Cac_g019913.t1	30.224	268	153	11	11	270	20	261	6.43e-21	89.7
g10777.t1	Cac_g015085.t1	28.419	563	316	19	216	714	29	568	3.12e-46	174
g10779.t1	Cac_g007659.t1	25.545	321	177	10	3	267	11	325	1.51e-15	75.9
g10783.t1	Cac_g026871.t2	33.74	246	134	5	54	299	53	269	5.5e-34	134
g10788.t1	Cac_g032963.t1	21.838	751	484	25	183	892	54	742	7.19e-18	89.7
g1079.t1	Cac_g021691.t1	34.764	233	132	5	61	283	98	320	3.12e-43	151
g10790.t1	Cac_g019786.t1	29.167	528	334	12	21	537	26	524	2.79e-57	200
g10793.t1	Cac_g004387.t1	39.496	119	57	6	4	118	3	110	2.33e-16	69.3
g10795.t1	Cac_g016036.t1	43.373	83	47	0	2	84	4	86	8.7e-24	86.3
g10802.t1	Cac_g001422.t3	32.922	243	154	5	311	550	276	512	1.99e-31	128
g10803.t1	Cac_g032174.t1	43.234	872	420	20	4	827	10	854	0	636
g10804.t1	Cac_g030283.t1	31.558	507	295	16	49	518	137	628	7.51e-58	203
g10807.t1	Cac_g010401.t1	27.108	332	221	8	167	494	264	578	9.09e-30	124
g10808.t1	Cac_g029275.t1	36.491	285	173	5	39	323	17	293	5.36e-57	210
g10809.t1	Cac_g017473.t2	49.254	134	67	1	18	150	7	140	1.56e-41	135
g1081.t1	Cac_g014267.t1	47.475	198	89	7	1	192	161	349	1.09e-43	153
g10811.t1	Cac_g018706.t2	27.551	392	232	18	151	528	185	538	3.68e-17	85.9
g10812.t1	Cac_g012217.t1	27.52	367	203	11	5	358	23	339	1.08e-21	95.1
g10813.t1	Cac_g019828.t1	27.187	320	198	11	34	345	694	986	7.39e-23	100
g10814.t1	Cac_g019828.t1	27.187	320	198	11	50	361	694	986	2.04e-22	99.4
g1082.t1	Cac_g006276.t1	51.872	187	85	1	1	182	1	187	5.15e-63	193
g10822.t1	Cac_g027344.t1	25.98	204	136	7	11	207	9	204	2.19e-10	58.9
g10822.t2	Cac_g027344.t1	25.98	204	136	7	11	207	9	204	2.33e-10	58.9
g10823.t1	Cac_g004752.t1	39.623	371	180	12	60	420	207	543	1.26e-71	246
g10824.t1	Cac_g028348.t2	29.764	467	247	9	161	626	222	608	8.64e-52	196
g1083.t1	Cac_g001280.t1	27.707	628	334	20	99	672	233	794	1.23e-46	178
g10830.t1	Cac_g003288.t1	77.273	220	50	0	6	225	3	222	2.66e-123	350
g10833.t1	Cac_g009736.t1	30.714	140	78	3	1	136	93	217	2.69e-13	67.8
g10837.t1	Cac_g011249.t1	36.975	357	181	7	13	367	17	331	4.43e-65	211
g10838.t1	Cac_g029914.t1	26.652	454	254	19	81	508	91	491	2.16e-31	127
g10840.t1	Cac_g016108.t1	33.898	236	137	6	41	261	11	242	3.64e-31	116
g10840.t2	Cac_g016108.t1	33.333	240	133	6	5	225	11	242	1.08e-31	117
g10841.t1	Cac_g032611.t2	24.921	317	199	9	100	405	72	360	6.55e-19	88.2
g10843.t1	Cac_g028851.t1	35.433	254	139	10	104	341	164	408	2.06e-33	129
g10846.t1	Cac_g029004.t1	55.801	181	79	1	8	188	12	191	2.76e-72	218
g10847.t1	Cac_g022394.t1	37.433	561	315	13	40	583	16	557	4.31e-112	346
g10849.t1	Cac_g010825.t1	28.448	348	213	7	57	402	138	451	2.44e-35	135
g10851.t1	Cac_g015353.t1	26.359	368	203	14	47	369	47	391	1.41e-15	77.8
g10852.t1	Cac_g029384.t1	52.632	95	45	0	53	147	4	98	3.25e-35	118
g10854.t1	Cac_g012058.t1	29.673	428	240	9	180	593	69	449	5.16e-44	165
g10862.t1	Cac_g001416.t2	34.006	347	181	9	133	475	42	344	6.4e-54	185
g10863.t1	Cac_g020227.t1	46.787	607	294	7	1	593	1	592	0	543
g10864.t1	Cac_g007987.t1	27.885	208	116	9	4	178	83	289	1.16e-09	57.8
g10866.t1	Cac_g015569.t1	31.461	178	112	7	200	374	87	257	2.06e-14	76.6
g10869.t1	Cac_g001998.t1	49.718	177	86	3	131	307	79	252	3.09e-52	172
g10870.t1	Cac_g000864.t1	28.571	126	88	2	267	390	124	249	7.92e-06	47.4
g10871.t1	Cac_g019856.t1	28.125	128	83	3	177	301	295	416	4.32e-12	68.6
g10872.t1	Cac_g020144.t2	31.875	160	91	5	570	728	469	611	2.61e-15	80.9
g10873.t1	Cac_g015682.t1	36.508	126	65	3	13	127	24	145	6.35e-18	74.7
g10874.t1	Cac_g011459.t1	36.667	90	56	1	305	394	532	620	1.12e-07	56.6
g10874.t2	Cac_g011459.t1	36.667	90	56	1	305	394	532	620	9.83e-08	56.6
g10876.t1	Cac_g010315.t1	46.459	353	171	6	4	355	52	387	1.42e-104	312
g10877.t1	Cac_g010141.t1	22.835	762	471	23	3	730	4	682	2.72e-29	124
g10879.t1	Cac_g000869.t1	38.028	284	160	6	10	281	47	326	1.31e-54	179
g1088.t1	Cac_g000294.t1	40	80	46	1	1	78	1	80	6.97e-11	53.9
g1088.t2	Cac_g000294.t1	37.5	64	40	0	9	72	17	80	4.34e-07	43.9
g10881.t1	Cac_g001907.t1	30.267	337	174	12	40	348	491	794	9.19e-28	114
g10882.t1	Cac_g029091.t1	68.571	210	60	3	1	206	1	208	6.3e-100	288
g10883.t1	Cac_g000395.t1	29.426	418	248	10	58	453	4	396	1.91e-50	177
g10884.t1	Cac_g014229.t1	43.902	123	68	1	70	192	355	476	1.86e-24	106
g10885.t1	Cac_g027267.t1	42.857	63	36	0	21	83	27	89	4.26e-09	57.4
g10887.t1	Cac_g006756.t1	36.712	444	226	11	78	488	40	461	1.78e-83	268
g10888.t1	Cac_g001034.t1	47.568	185	97	0	188	372	96	280	7.69e-60	195
g10889.t1	Cac_g024514.t1	37.864	206	106	4	6	209	10	195	1.4e-37	129
g10892.t1	Cac_g025644.t1	39.792	578	282	8	206	721	406	979	1.63e-131	417
g10894.t1	Cac_g029512.t1	32.738	168	99	4	258	422	185	341	1.68e-17	84
g10897.t1	Cac_g016810.t1	32.955	88	54	2	111	194	66	152	1.77e-08	58.2
g10898.t1	Cac_g001513.t1	27.609	297	173	12	15	297	25	293	1.41e-23	99.8
g10899.t1	Cac_g018839.t1	22.751	378	246	13	2	359	3	354	1.03e-12	71.6
g1090.t1	Cac_g003599.t1	38.402	388	222	6	95	481	76	447	9.98e-78	253
g10903.t1	Cac_g008291.t2	31.174	247	139	7	30	275	37	253	2.07e-31	117
g10907.t1	Cac_g012289.t2	38.667	75	44	2	88	161	463	536	1.19e-09	61.2
g10909.t1	Cac_g020680.t1	28.219	365	222	10	5	342	7	358	1.26e-40	146
g1091.t1	Cac_g005530.t1	43.38	355	185	11	5	356	11	352	1.93e-69	221
g10914.t1	Cac_g009789.t4	28.342	187	86	6	98	280	534	676	2.28e-09	58.5
g10915.t1	Cac_g019946.t4	34.872	823	449	16	601	1383	245	1020	8.74e-149	478
g10917.t1	Cac_g025557.t1	22.857	315	205	9	14	317	46	333	1.5e-09	59.7
g10917.t2	Cac_g025557.t1	22.857	315	205	9	9	312	46	333	1.43e-09	59.7
g10918.t1	Cac_g022165.t1	23.614	415	297	11	27	437	65	463	3.44e-28	118
g10918.t2	Cac_g022165.t1	23.614	415	297	11	48	458	65	463	4.29e-28	118
g10919.t1	Cac_g011361.t1	30.172	348	169	9	82	365	383	720	1.94e-31	127
g10920.t1	Cac_g003954.t1	36.364	66	36	2	230	294	76	136	4.42e-07	49.3
g10922.t1	Cac_g029846.t1	29.63	189	120	5	34	219	93	271	5.2e-15	77
g10924.t1	Cac_g010458.t1	28.544	529	293	10	21	525	17	484	1.9e-59	206
g10925.t1	Cac_g012982.t1	37.333	225	109	5	29	236	98	307	5.88e-40	139
g10928.t1	Cac_g023992.t1	37.097	1116	558	25	19	1087	9	1027	0	658
g1093.t1	Cac_g016542.t1	24.292	424	217	12	608	983	237	604	1.31e-19	95.1
g10934.t1	Cac_g027142.t1	24.158	505	320	14	103	572	113	589	1.58e-25	111
g10935.t1	Cac_g010950.t1	32.08	399	267	3	8	405	21	416	5.69e-59	201
g10936.t1	Cac_g012350.t1	28.108	185	111	6	191	365	185	357	2.02e-12	67.8
g10937.t1	Cac_g024224.t1	22.323	551	381	17	128	664	258	775	4.29e-24	108
g10940.t1	Cac_g005028.t1	23.81	294	162	13	71	334	59	320	1.28e-06	50.1
g10942.t1	Cac_g001258.t1	39.08	261	146	6	26	283	64	314	2.05e-40	147
g10943.t1	Cac_g013381.t1	31.707	123	75	3	318	439	62	176	1.35e-10	60.8
g10945.t1	Cac_g032966.t1	27.45	1337	773	39	14	1302	5	1192	2.48e-123	413
g10949.t1	Cac_g002454.t1	61.598	513	186	5	25	534	6	510	0	644
g1095.t1	Cac_g005152.t1	83.333	150	25	0	1	150	1	150	7.8e-90	258
g10952.t1	Cac_g007865.t1	39.529	382	219	6	658	1032	258	634	2.62e-82	281
g10953.t1	Cac_g016417.t1	36.066	366	201	9	18	354	115	476	6.63e-67	218
g10955.t1	Cac_g004625.t1	52.324	667	296	9	8	661	87	744	0	685
g10959.t1	Cac_g025860.t1	45	200	100	4	531	730	15	204	1.59e-51	184
g10959.t2	Cac_g025860.t1	45	200	100	4	520	719	15	204	1.42e-51	184
g1096.t1	Cac_g018600.t1	33.582	268	151	8	66	331	76	318	7.13e-32	123
g10961.t1	Cac_g025778.t1	35.644	101	56	1	258	358	106	197	6.16e-16	76.6
g10961.t2	Cac_g025778.t1	35.644	101	56	1	219	319	106	197	3.92e-16	76.6
g10962.t1	Cac_g014272.t1	59.846	259	104	0	6	264	12	270	1.97e-116	336
g10965.t1	Cac_g024672.t2	38.961	77	45	1	740	816	533	607	2.4e-09	62.4
g10966.t1	Cac_g004932.t1	29.052	327	183	10	4	308	25	324	5.2e-33	125
g10970.t1	Cac_g018338.t1	26.515	264	138	12	1	239	1	233	3.65e-15	79.3
g10973.t1	Cac_g019015.t1	39.474	76	43	2	123	196	706	780	4.54e-08	55.1
g10973.t2	Cac_g019015.t1	39.474	76	43	2	243	316	706	780	8.95e-08	55.1
g10976.t1	Cac_g017376.t1	32.992	391	231	8	40	428	17	378	3.76e-61	204
g10978.t1	Cac_g020847.t1	34.897	341	168	9	202	520	208	516	7.31e-56	204
g10979.t1	Cac_g017343.t1	64.706	340	105	2	72	411	7	331	2.83e-159	451
g10980.t1	Cac_g026275.t1	23.142	471	271	14	787	1256	344	724	1.76e-21	101
g10982.t1	Cac_g015438.t3	30.163	368	233	12	106	461	118	473	2.89e-22	101
g10983.t1	Cac_g025238.t1	28.657	335	169	13	279	605	23	295	1.34e-26	113
g10986.t1	Cac_g031989.t2	38.462	143	80	5	4	144	173	309	3.62e-19	84
g10987.t1	Cac_g010421.t1	35.593	236	135	7	34	266	77	298	1.71e-33	126
g10989.t1	Cac_g025916.t1	23.651	482	321	14	70	529	70	526	7.09e-32	129
g10992.t1	Cac_g020755.t1	23.431	239	169	5	37	263	84	320	4.04e-13	68.9
g11000.t1	Cac_g010272.t2	28.736	174	100	8	121	283	55	215	2.32e-06	48.9
g11000.t2	Cac_g010272.t2	28.736	174	100	8	138	300	55	215	2.75e-06	48.5
g11005.t1	Cac_g020228.t1	42.105	133	65	3	80	211	25	146	2.68e-27	102
g11009.t1	Cac_g027727.t1	30.667	150	92	5	25	170	138	279	4.99e-10	58.5
g11010.t1	Cac_g022070.t1	57.143	119	47	1	1	115	1	119	1.98e-46	146
g11013.t1	Cac_g024886.t1	26.457	223	126	11	29	242	263	456	9.52e-09	55.5
g11016.t1	Cac_g024734.t1	23.81	168	124	1	55	222	19	182	2.48e-09	55.8
g11018.t1	Cac_g023720.t1	26.465	495	279	11	48	538	100	513	1.18e-45	169
g11020.t1	Cac_g010053.t1	32.955	88	58	1	294	381	295	381	1.98e-06	49.7
g11023.t1	Cac_g023066.t1	34.805	793	458	13	95	880	97	837	9.89e-148	457
g11028.t1	Cac_g011232.t1	37.117	326	184	8	249	565	38	351	3.11e-53	196
g11029.t1	Cac_g028373.t1	31.907	257	136	9	17	263	47	274	1.36e-30	119
g11031.t1	Cac_g011174.t1	23.81	609	339	24	35	609	46	563	5.02e-19	91.3
g11035.t1	Cac_g020187.t1	27.225	382	215	17	12	378	8	341	1.63e-25	105
g11037.t1	Cac_g017132.t1	23.985	271	183	7	152	408	127	388	1.25e-11	66.2
g11041.t1	Cac_g015009.t1	29.831	295	199	5	6	298	17	305	1.42e-38	138
g11042.t1	Cac_g003804.t1	31.385	325	181	8	45	367	37	321	1.63e-48	167
g11043.t1	Cac_g003512.t2	29.861	144	85	5	21	154	36	173	2.75e-11	65.9
g11049.t1	Cac_g019258.t1	62.771	462	172	0	3	464	4	465	0	612
g1105.t1	Cac_g020443.t3	30.332	211	121	10	108	312	47	237	2.05e-13	69.7
g11053.t1	Cac_g008965.t1	37.197	371	191	9	126	489	667	1002	9.37e-65	226
g11055.t1	Cac_g015569.t1	28.324	173	99	8	208	370	100	257	1.05e-11	68.2
g1106.t1	Cac_g016434.t1	62.205	127	45	3	1	125	87	212	9.38e-48	153
g11063.t1	Cac_g001066.t1	35.714	126	79	1	3	128	63	186	1.01e-21	85.9
g11067.t1	Cac_g013777.t1	21.271	362	251	7	34	389	38	371	7.26e-09	58.5
g11068.t1	Cac_g013546.t1	51.645	608	268	2	6	613	5	586	0	614
g11069.t1	Cac_g014197.t1	53.535	99	44	1	6	102	59	157	1.42e-31	108
g11070.t1	Cac_g005465.t2	25.788	539	343	15	10	528	3	504	1.34e-31	131
g11073.t1	Cac_g006428.t1	51.388	1045	461	11	5	1012	12	1046	0	1080
g11079.t1	Cac_g029595.t1	35.301	1643	870	44	395	1930	496	2052	0	866
g1108.t1	Cac_g028478.t1	26.403	481	335	9	34	510	93	558	1.54e-40	155
g11081.t1	Cac_g000461.t1	31.068	103	71	0	41	143	526	628	9.3e-09	54.3
g11083.t1	Cac_g015192.t1	61.877	341	121	5	2	341	5	337	7.99e-139	401
g11084.t1	Cac_g012481.t1	30.645	124	66	4	394	498	143	265	1.75e-09	62.4
g11085.t1	Cac_g011841.t5	41.667	84	45	1	7	90	121	200	1.28e-11	66.6
g11089.t1	Cac_g001504.t1	40.204	587	279	20	3	536	1	568	9.32e-115	353
g11091.t1	Cac_g027168.t1	40.936	171	99	2	8	178	43	211	5.25e-32	127
g11096.t1	Cac_g012418.t3	36.527	167	90	3	19	181	50	204	3.1e-23	94.4
g1110.t1	Cac_g023091.t1	29.279	444	289	10	92	527	106	532	1.06e-39	152
g11103.t1	Cac_g004622.t1	33.197	244	105	9	24	261	65	256	8.62e-30	114
g11104.t1	Cac_g001572.t1	49.246	199	73	1	15	213	12	182	1.21e-57	182
g1111.t1	Cac_g022027.t1	33.058	121	70	3	52	161	46	166	3.8e-06	50.1
g11110.t1	Cac_g005369.t1	63.415	369	132	2	1	367	1	368	2.14e-168	474
g11112.t1	Cac_g006918.t1	29.193	161	88	4	112	261	120	265	9.76e-07	52.4
g11113.t1	Cac_g010249.t1	25	128	90	2	3	124	28	155	5.16e-11	57.8
g11114.t1	Cac_g011813.t1	25.338	592	347	14	40	541	36	622	5.48e-42	161
g11115.t1	Cac_g001296.t1	41.149	435	239	8	659	1091	43	462	5.25e-86	286
g11116.t1	Cac_g028765.t1	31.925	213	116	5	290	494	277	468	2.26e-23	103
g11118.t1	Cac_g015074.t1	58.14	43	18	0	576	618	160	202	2.45e-09	60.5
g1112.t1	Cac_g003987.t1	21.587	542	312	15	42	576	10	445	2.99e-25	114
g11121.t1	Cac_g025844.t1	29.305	331	204	11	17	341	6	312	9.78e-27	112
g11127.t1	Cac_g013584.t1	42.969	128	70	2	43	169	24	149	5.53e-31	109
g11129.t1	Cac_g028478.t1	32.114	492	308	7	19	507	86	554	2.89e-70	236
g1113.t1	Cac_g001286.t2	31.707	123	77	3	591	709	13	132	2.42e-08	58.2
g11132.t1	Cac_g019318.t1	45.643	241	110	10	12	249	22	244	2.15e-58	203
g11140.t1	Cac_g010333.t1	47.273	55	27	1	246	300	171	223	6.23e-13	67.4
g11145.t1	Cac_g013232.t1	58.932	543	194	13	8	545	10	528	0	585
g11149.t1	Cac_g007380.t1	33.094	139	80	3	5	142	18	144	2.73e-14	70.5
g11150.t1	Cac_g000521.t1	47.183	142	74	1	13	153	7	148	3.77e-43	140
g11155.t1	Cac_g020210.t2	36.555	476	246	9	25	494	221	646	1.83e-91	293
g11156.t1	Cac_g008447.t3	40.598	569	293	8	9	541	62	621	2.17e-146	436
g11157.t1	Cac_g004820.t1	40.602	266	133	8	31	282	1	255	5.46e-59	189
g11158.t1	Cac_g030681.t1	24.642	349	215	12	499	823	75	399	6.88e-19	90.1
g11159.t1	Cac_g027958.t1	28.818	347	213	13	30	354	93	427	1.62e-32	127
g11161.t1	Cac_g008521.t2	27.212	599	286	24	30	594	49	531	1.48e-30	126
g11162.t1	Cac_g023762.t1	23.919	347	236	8	188	520	7	339	6.19e-23	100
g11164.t1	Cac_g011174.t1	23.328	613	343	26	48	619	46	572	5.78e-16	81.6
g11166.t1	Cac_g033368.t1	22.973	444	219	15	218	644	36	373	5.76e-21	97.1
g11167.t1	Cac_g020051.t1	24.752	909	575	27	935	1783	1120	1979	2.43e-67	253
g11169.t1	Cac_g030264.t1	29.333	150	88	4	765	902	337	480	1.43e-08	58.9
g11171.t1	Cac_g008917.t3	26.217	267	146	5	613	862	501	733	2.11e-18	92
g11171.t2	Cac_g008917.t3	26.217	267	146	5	622	871	501	733	2.22e-18	92
g11174.t1	Cac_g027051.t1	34.4	125	66	4	370	494	62	170	5.21e-07	52.8
g11178.t1	Cac_g005348.t1	22.485	338	217	10	122	435	66	382	4.87e-12	69.3
g11181.t1	Cac_g013114.t1	23.101	632	412	14	147	771	97	661	1.48e-37	154
g11182.t1	Cac_g018090.t2	36.15	213	123	3	63	264	39	249	6.62e-34	127
g11183.t1	Cac_g020754.t1	28.017	464	248	13	218	661	204	601	7.6e-42	161
g11184.t1	Cac_g030867.t1	56.881	109	47	0	549	657	78	186	1.02e-36	136
g11189.t1	Cac_g013191.t1	53.704	108	47	2	20	125	18	124	1.75e-28	100
g11192.t1	Cac_g028611.t1	29.63	324	166	7	45	364	13	278	1.61e-34	129
g11193.t1	Cac_g022527.t1	30.85	1141	626	31	67	1136	1	1049	2.87e-148	472
g11198.t1	Cac_g026414.t1	36.986	365	210	7	34	395	10	357	2.63e-78	249
g11198.t2	Cac_g026414.t1	36.986	365	210	7	56	417	10	357	4.73e-78	249
g11199.t1	Cac_g013095.t1	61.353	414	154	2	32	444	43	451	6.8e-170	484
g112.t1	Cac_g007505.t1	24.023	512	350	15	592	1087	204	692	9.16e-32	134
g1120.t1	Cac_g014074.t1	31.515	330	191	6	49	376	111	407	4.63e-44	157
g11201.t1	Cac_g023444.t1	30.464	302	179	13	18	305	21	305	1.61e-22	95.9
g11203.t1	Cac_g023671.t1	27.723	202	131	6	60	253	84	278	4.13e-10	62.4
g11204.t1	Cac_g017926.t1	25	456	297	15	46	477	25	459	1.11e-28	119
g11212.t1	Cac_g021179.t1	24.896	241	134	8	146	353	213	439	3.77e-12	69.3
g11214.t1	Cac_g004293.t1	26.716	670	352	26	64	676	58	645	1.18e-35	145
g11216.t1	Cac_g006285.t1	34.524	84	46	2	1	84	1	75	4.37e-09	51.6
g11221.t1	Cac_g013777.t1	22.043	372	237	13	19	366	32	374	8.72e-06	48.9
g11223.t1	Cac_g020354.t1	40.361	332	183	7	236	556	53	380	4.45e-81	258
g11225.t1	Cac_g004293.t1	27.719	469	246	15	13	430	30	456	2.91e-36	147
g11229.t2	Cac_g027510.t1	23.529	306	196	10	35	306	50	351	9.68e-09	56.2
g11230.t1	Cac_g031043.t1	36.7	406	220	14	623	1013	586	969	1.37e-64	236
g11238.t1	Cac_g000020.t1	52.273	44	19	2	82	123	64	107	2.07e-07	48.5
g1124.t1	Cac_g016540.t1	40	155	90	1	129	283	75	226	6.6e-36	128
g11242.t1	Cac_g013125.t1	28.218	202	136	2	6	207	9	201	8.47e-25	107
g11245.t1	Cac_g009179.t1	28.818	347	219	8	16	354	24	350	7.45e-33	125
g11246.t1	Cac_g023091.t1	31.395	430	267	11	103	521	119	531	1.03e-36	143
g11247.t1	Cac_g004937.t1	31.179	263	167	6	5	266	11	260	7.97e-31	115
g11249.t1	Cac_g005238.t1	25.918	490	343	5	57	532	28	511	2.57e-50	181
g1125.t1	Cac_g001143.t1	36.782	87	49	1	116	202	293	373	1.81e-08	54.3
g11250.t1	Cac_g011171.t1	38.978	313	188	2	61	371	46	357	2.27e-77	244
g11253.t1	Cac_g007036.t2	32.551	341	218	8	8	341	41	376	2.05e-50	174
g11256.t1	Cac_g021394.t1	26.36	478	326	9	26	485	27	496	7.07e-35	137
g11265.t1	Cac_g010727.t1	23.02	404	234	14	29	379	4	383	1.97e-09	59.7
g11271.t1	Cac_g021420.t1	49.899	990	437	11	63	1034	64	1012	0	1001
g11273.t1	Cac_g009081.t1	51.976	329	156	2	11	339	4	330	3.53e-120	350
g11274.t1	Cac_g009570.t1	54.938	324	144	1	42	365	24	345	2.98e-122	380
g11276.t1	Cac_g025423.t1	33.333	99	63	3	355	452	179	275	2.07e-10	62
g11277.t1	Cac_g025846.t1	36.624	314	192	5	8	318	12	321	1.69e-64	207
g11279.t1	Cac_g018557.t1	45.216	533	235	9	7	492	20	542	2.25e-143	427
g1128.t1	Cac_g032691.t1	31.707	82	51	2	20	100	883	960	9.91e-06	50.1
g11280.t1	Cac_g007930.t1	39.574	235	125	4	17	249	121	340	2.63e-48	167
g11281.t1	Cac_g002650.t1	27.536	414	268	14	25	422	30	427	2.24e-34	133
g11282.t1	Cac_g025118.t1	28.715	498	330	11	11	494	14	500	1.81e-48	187
g11283.t1	Cac_g002628.t1	30.421	309	176	8	97	401	5	278	3.49e-35	133
g1129.t1	Cac_g013200.t2	25.796	314	196	9	29	327	25	316	2.92e-20	89.7
g11291.t1	Cac_g024993.t1	32.432	259	155	8	30	284	15	257	7.27e-33	122
g11292.t1	Cac_g000490.t1	34.348	460	224	12	8	425	33	456	1.57e-69	228
g11292.t2	Cac_g000490.t1	33.913	460	226	11	15	432	33	456	1.33e-69	228
g11293.t1	Cac_g017592.t1	27.607	1304	813	32	184	1415	366	1610	1.01e-125	432
g11294.t1	Cac_g004509.t1	23.711	291	183	8	42	326	162	419	1.07e-07	53.1
g11294.t2	Cac_g004509.t1	23.711	291	183	8	30	314	162	419	7.08e-08	53.9
g11295.t1	Cac_g017003.t1	33.77	305	148	8	483	780	324	581	3.75e-37	149
g11296.t1	Cac_g016585.t1	36.242	298	180	4	15	307	253	545	4.24e-59	206
g11299.t1	Cac_g017328.t2	29.655	435	252	15	31	461	122	506	3.28e-42	158
g1130.t1	Cac_g008030.t1	34.375	160	76	4	135	294	2	132	3.29e-12	67
g1130.t2	Cac_g008030.t1	34.395	157	74	4	104	260	2	129	4.67e-12	65.9
g11302.t1	Cac_g003580.t1	31.548	336	198	12	30	361	10	317	1.33e-36	136
g11311.t1	Cac_g018520.t1	40.984	549	266	10	7	546	14	513	1.36e-127	389
g11313.t1	Cac_g011975.t1	56.805	169	70	3	1	168	1	167	2.68e-63	192
g11316.t1	Cac_g028066.t1	36.152	473	241	13	44	499	105	533	3.4e-89	283
g11318.t1	Cac_g016534.t2	22.581	248	150	6	61	304	60	269	3.48e-07	51.6
g1132.t1	Cac_g009552.t1	25.068	367	209	12	5	342	83	412	1.92e-14	75.5
g11321.t1	Cac_g021013.t1	34.959	246	139	6	12	249	3	235	4.74e-43	171
g11322.t1	Cac_g022678.t2	42.657	429	219	7	22	445	10	416	3.59e-114	341
g11323.t1	Cac_g009581.t2	40.395	354	177	8	42	387	1	328	2.49e-81	252
g11327.t1	Cac_g005770.t1	29.508	122	71	4	57	167	95	212	9.95e-08	53.5
g11328.t1	Cac_g021347.t1	30.872	149	78	6	256	388	61	200	9.37e-07	51.6
g11328.t2	Cac_g021347.t1	30.872	149	78	6	234	366	61	200	8.53e-07	51.6
g11331.t1	Cac_g032491.t1	29.63	459	238	13	44	453	7	429	1.14e-52	187
g11333.t1	Cac_g012418.t3	34.01	197	123	3	6	195	47	243	1.22e-27	105
g11334.t1	Cac_g014171.t1	34.266	429	188	10	102	474	44	434	9.53e-59	200
g11338.t1	Cac_g015384.t1	29.762	336	199	11	6	334	8	313	4.57e-41	147
g11339.t1	Cac_g012055.t1	97.368	304	8	0	1	304	462	765	0	600
g11342.t1	Cac_g008708.t1	60.109	366	141	4	1	365	1	362	9.46e-160	452
g11347.t1	Cac_g011248.t1	30.709	889	539	25	266	1121	132	976	1.66e-103	350
g11348.t1	Cac_g011436.t1	29.434	265	178	2	528	792	649	904	4.84e-28	122
g11349.t1	Cac_g027228.t1	48.166	409	192	5	38	434	70	470	8.32e-129	381
g11350.t1	Cac_g027905.t1	49.275	276	115	4	49	313	27	288	4.68e-85	258
g11351.t1	Cac_g029718.t1	21.528	288	175	10	72	331	14	278	9.97e-07	52.8
g11352.t1	Cac_g019990.t1	26.077	441	203	17	80	514	55	378	1.87e-18	92.4
g11353.t1	Cac_g000148.t1	31.765	255	126	13	845	1065	781	1021	1.37e-19	96.7
g11354.t1	Cac_g024536.t1	33.333	159	89	1	76	234	21	162	1.93e-24	95.5
g11355.t1	Cac_g028573.t1	72.662	417	111	1	51	467	73	486	0	651
g11359.t1	Cac_g006840.t2	35.493	355	187	6	46	370	6	348	1.06e-53	182
g11360.t1	Cac_g004932.t1	26.374	364	204	8	2	353	25	336	1.57e-27	110
g11361.t1	Cac_g010973.t1	52.632	57	26	1	8	64	4	59	1.72e-11	56.6
g11363.t1	Cac_g024194.t1	29.864	442	289	11	589	1021	117	546	7.29e-54	197
g11365.t1	Cac_g030209.t1	28.191	188	99	7	94	267	86	251	3.47e-07	53.1
g11366.t1	Cac_g003782.t1	30.216	139	81	3	871	996	1067	1202	9.26e-06	50.1
g11372.t1	Cac_g028180.t1	28.34	247	163	9	367	608	217	454	8.1e-17	84.7
g11374.t1	Cac_g015796.t1	29.155	367	184	11	16	374	47	345	3.48e-31	122
g11375.t1	Cac_g014203.t1	33.78	746	423	17	274	979	267	981	5.22e-118	407
g11377.t1	Cac_g001437.t1	25.424	236	161	6	103	326	68	300	1.23e-09	60.8
g11378.t1	Cac_g024562.t1	28.416	461	245	16	155	570	1723	2143	1.55e-43	173
g1138.t1	Cac_g002571.t1	31.818	198	119	6	33	215	24	220	1.89e-26	101
g11382.t1	Cac_g021976.t1	24.229	454	288	19	74	487	84	521	4.56e-22	102
g11385.t1	Cac_g000943.t1	51.587	126	58	2	1	126	1	123	2.97e-39	149
g11387.t1	Cac_g000482.t1	33.333	114	62	5	302	409	403	508	1.05e-06	52.8
g11388.t1	Cac_g031105.t1	30.085	236	143	8	304	531	213	434	3.77e-09	59.7
g11389.t1	Cac_g027465.t1	61.475	244	93	1	1	244	1	243	3.77e-110	317
g11391.t1	Cac_g030994.t1	28.421	285	160	15	2	265	5	266	6.77e-13	67.4
g11395.t1	Cac_g026254.t4	35.326	184	76	2	22	205	238	378	1.28e-30	116
g11396.t1	Cac_g012543.t2	25.287	261	145	11	60	295	36	271	1.28e-11	64.7
g11401.t1	Cac_g013831.t1	25.588	340	225	9	5	326	21	350	1.5e-26	107
g11402.t1	Cac_g022841.t1	31.291	457	253	14	58	507	96	498	5.66e-52	186
g11404.t1	Cac_g026949.t1	23.396	265	189	6	219	476	230	487	4.47e-13	71.6
g11406.t1	Cac_g016344.t1	26.619	278	162	10	150	407	245	500	2.2e-20	93.2
g1141.t1	Cac_g001169.t1	24.289	457	249	15	19	413	64	485	5.54e-28	119
g11411.t1	Cac_g019824.t1	38.476	525	248	11	36	534	42	517	1.06e-99	311
g11413.t1	Cac_g007991.t1	50.521	192	86	4	17	202	23	211	2.39e-57	180
g11415.t1	Cac_g019424.t1	24.111	506	345	12	40	520	28	519	1.47e-27	116
g11417.t1	Cac_g014984.t1	25.831	391	201	15	1	378	134	448	5.34e-12	67.8
g11417.t2	Cac_g014984.t1	26.585	489	268	16	75	550	38	448	7.15e-24	105
g11426.t1	Cac_g025794.t1	33.798	287	143	10	4	278	22	273	2.24e-33	123
g11427.t1	Cac_g030129.t1	34.266	286	149	5	2	262	28	299	1.78e-38	136
g1143.t1	Cac_g017310.t1	54.042	433	179	7	224	643	44	469	2.31e-141	434
g11432.t1	Cac_g026872.t1	22.257	319	179	10	94	389	25	297	1.23e-11	65.5
g11438.t1	Cac_g001520.t1	27.778	324	144	10	1	292	277	542	1.39e-18	86.3
g11438.t2	Cac_g001520.t1	26.463	393	177	11	185	545	230	542	4.75e-22	100
g11439.t1	Cac_g025376.t1	38.037	815	393	24	572	1324	131	895	4.1e-148	493
g11440.t1	Cac_g025712.t3	30.709	508	278	9	270	770	377	817	6.25e-66	236
g11441.t1	Cac_g031330.t1	28.571	413	229	14	27	421	30	394	9.13e-39	144
g11448.t1	Cac_g021480.t1	49.78	227	103	4	10	230	2	223	9.69e-77	231
g1145.t1	Cac_g020877.t1	29.9	301	184	9	30	319	34	318	2.99e-27	110
g11452.t1	Cac_g016478.t1	31.313	99	63	4	4	101	612	706	3.95e-07	50.8
g11452.t2	Cac_g016478.t1	25.137	549	339	20	30	549	201	706	8.7e-32	132
g11455.t1	Cac_g028344.t1	43.092	304	157	6	295	592	52	345	2.01e-72	253
g11458.t1	Cac_g013624.t1	28.148	135	86	3	46	180	50	173	2.33e-09	57.4
g11464.t1	Cac_g004936.t1	32.37	173	110	2	110	275	90	262	1.28e-19	89.7
g11465.t1	Cac_g032912.t1	46.111	180	92	2	4	182	59	234	1.09e-47	155
g11469.t1	Cac_g021248.t1	32.275	378	198	15	38	410	381	705	1.16e-34	137
g11475.t1	Cac_g002390.t1	22.449	196	132	5	30	215	279	464	5.11e-07	50.8
g11476.t1	Cac_g004566.t2	25.225	333	170	10	16	275	10	336	1.91e-16	83.2
g1148.t1	Cac_g030344.t1	36.889	225	127	6	53	275	56	267	6.9e-37	132
g11480.t1	Cac_g003576.t2	35.294	68	43	1	19	86	78	144	4.89e-08	53.5
g11483.t1	Cac_g021832.t1	40	80	39	1	153	232	416	486	1.14e-10	65.9
g11484.t1	Cac_g026844.t1	43.548	434	229	6	14	434	27	457	2.14e-114	343
g11488.t1	Cac_g011974.t1	76.759	611	138	3	3	610	8	617	0	976
g11489.t2	Cac_g032131.t1	29.885	87	49	3	1	87	15	89	3.06e-06	42.4
g1149.t1	Cac_g030344.t1	36.889	225	127	6	77	299	56	267	1.3e-36	132
g11490.t1	Cac_g000789.t1	31.66	518	318	12	1	499	1	501	6.22e-59	228
g11492.t1	Cac_g029532.t1	26.728	217	127	3	4	220	6	190	2.14e-12	66.2
g11494.t1	Cac_g005095.t1	26.023	342	182	18	14	341	11	295	1.08e-06	50.4
g11495.t1	Cac_g017514.t1	49.222	514	241	9	35	534	3	510	2.24e-157	459
g11498.t1	Cac_g010333.t1	56.25	64	25	2	621	684	173	233	8.62e-19	86.3
g115.t1	Cac_g006476.t2	42.918	233	119	5	126	350	149	375	7.29e-59	197
g11504.t1	Cac_g001263.t1	27.007	274	174	10	50	317	47	300	1.49e-16	79.7
g11508.t1	Cac_g027267.t1	49.296	71	35	1	3	73	19	88	4.13e-13	71.6
g11509.t1	Cac_g008842.t1	72.195	205	56	1	1	204	1	205	1.69e-94	274
g1151.t1	Cac_g033261.t1	42.935	184	87	7	15	184	37	216	1.51e-29	108
g11513.t1	Cac_g016585.t1	29.956	227	120	7	28	244	252	449	3.8e-16	81.3
g11514.t1	Cac_g029216.t1	51.372	1203	544	17	150	1330	37	1220	0	1173
g11515.t1	Cac_g003700.t1	27.047	403	250	11	172	552	4	384	2.45e-30	124
g11518.t1	Cac_g005308.t1	22.397	317	199	12	129	430	136	420	3.77e-12	68.2
g1152.t1	Cac_g022095.t1	40.293	1432	760	27	246	1644	318	1687	0	949
g11520.t1	Cac_g000256.t1	48.378	370	176	5	17	381	1	360	3.74e-107	344
g11521.t1	Cac_g020494.t3	28.056	360	156	11	588	899	442	746	2.6e-22	104
g11525.t1	Cac_g020686.t1	38.739	111	44	2	390	500	24	110	4.6e-17	77.4
g11526.t1	Cac_g022082.t1	39.13	69	39	1	48	116	10	75	3.07e-09	50.8
g11530.t1	Cac_g010149.t1	26.108	203	134	5	3	192	99	298	4.69e-09	57.8
g11531.t1	Cac_g030302.t1	36.723	354	203	6	112	460	3	340	6.04e-77	245
g11532.t1	Cac_g025475.t2	31.556	225	93	7	66	285	340	508	4.21e-21	95.1
g11532.t2	Cac_g025475.t2	31.556	225	93	7	217	436	340	508	9.74e-21	95.9
g11534.t1	Cac_g008419.t3	44.872	78	33	4	366	435	372	447	3.54e-08	55.5
g11535.t1	Cac_g033485.t3	23.507	268	175	6	1247	1512	1604	1843	5.8e-10	64.7
g11536.t1	Cac_g024900.t1	34.01	197	97	4	126	322	89	252	2.09e-19	87
g1154.t1	Cac_g012760.t1	24.352	193	120	6	55	242	156	327	1.86e-11	65.9
g11540.t1	Cac_g010490.t1	28.462	130	78	4	80	204	63	182	1.13e-08	53.5
g11540.t2	Cac_g010490.t1	28.462	130	78	4	76	200	63	182	1.02e-08	53.5
g11543.t1	Cac_g013883.t3	31.984	247	112	8	43	285	37	231	4.79e-21	95.5
g1155.t1	Cac_g032451.t2	32.722	327	161	8	106	414	47	332	1.06e-48	169
g11555.t1	Cac_g030772.t1	26.301	365	210	11	11	363	6	323	2.86e-20	90.5
g1156.t1	Cac_g012333.t2	41.176	85	49	1	438	522	423	506	3.3e-09	62.4
g11561.t1	Cac_g025901.t1	35.443	158	96	4	155	310	120	273	1.19e-19	94
g11567.t1	Cac_g018833.t1	30.918	207	106	8	182	382	144	319	1.62e-10	65.9
g11568.t1	Cac_g013765.t1	24.759	311	212	5	281	590	188	477	7.46e-15	77.8
g11574.t1	Cac_g018357.t1	29.856	556	328	20	45	584	1	510	1.44e-44	166
g11577.t1	Cac_g017673.t1	31.679	1310	778	20	17	1292	29	1255	0	632
g11579.t1	Cac_g032866.t1	25.143	350	217	13	484	821	197	513	6.08e-14	78.2
g11581.t1	Cac_g027111.t1	25.373	402	261	13	109	489	99	482	1.48e-18	89
g11583.t1	Cac_g021248.t2	38.197	233	136	3	15	247	14	238	4.77e-42	153
g11584.t1	Cac_g024919.t1	59.568	324	119	2	1	312	1	324	2.67e-144	409
g11586.t1	Cac_g010381.t1	38.043	184	93	8	1	175	83	254	2.74e-19	83.6
g11588.t1	Cac_g023705.t1	27.397	219	114	9	18	228	38	219	1.35e-08	54.3
g1159.t1	Cac_g012550.t1	50	390	171	6	9	394	9	378	3.66e-127	373
g11591.t1	Cac_g013964.t1	36.576	257	146	8	37	286	68	314	2.23e-40	143
g11591.t2	Cac_g013964.t1	36.715	207	114	8	1	200	118	314	2.9e-26	103
g11593.t1	Cac_g012395.t2	36.364	132	60	3	846	964	726	846	1.16e-11	69.7
g11594.t1	Cac_g005259.t1	26.006	696	440	22	90	773	70	702	2.26e-50	188
g11595.t1	Cac_g025183.t1	38.353	425	247	4	19	438	19	433	4.04e-90	280
g11596.t1	Cac_g021391.t1	33.213	277	164	6	4	265	11	281	5.66e-37	133
g1160.t1	Cac_g009616.t1	35.695	367	189	10	52	396	117	458	9.23e-55	190
g11604.t1	Cac_g022527.t1	27.717	736	427	21	152	804	334	1047	2.45e-68	245
g11607.t1	Cac_g031290.t2	25.946	185	116	6	4	178	25	198	2.28e-15	76.6
g1161.t1	Cac_g022326.t1	26.359	368	223	11	301	655	14	346	1.86e-27	115
g11615.t1	Cac_g012591.t2	28.019	207	129	7	855	1056	33	224	1.2e-10	63.5
g11616.t1	Cac_g018737.t1	30.392	204	114	9	116	295	106	305	4.96e-09	56.6
g1162.t1	Cac_g005668.t1	41.667	144	83	1	94	236	55	198	2.97e-27	117
g11629.t1	Cac_g016417.t1	27.483	302	186	8	228	506	111	402	8.01e-26	111
g11632.t1	Cac_g022311.t1	44.056	143	79	1	1	143	9	150	2.95e-31	130
g11633.t1	Cac_g007779.t1	40.323	124	68	4	125	243	77	199	2.58e-19	89.4
g11636.t1	Cac_g005750.t2	40.606	825	414	14	1	794	1	780	0	598
g11637.t1	Cac_g027884.t1	27.934	784	434	27	25	722	34	772	2.06e-40	162
g11638.t1	Cac_g000232.t1	23.42	269	176	5	27	275	565	823	2.33e-16	81.3
g1164.t1	Cac_g000379.t1	28.4	250	167	6	19	264	38	279	1.76e-14	77
g11640.t1	Cac_g020755.t1	30.204	245	160	6	55	296	86	322	1.17e-24	101
g11643.t1	Cac_g012157.t1	35.826	575	252	12	647	1209	1435	1904	3.39e-85	306
g11646.t1	Cac_g014035.t1	29.643	280	171	11	8	275	109	374	6e-17	81.3
g11647.t1	Cac_g026867.t1	33.333	465	286	5	42	504	20	462	6.47e-85	270
g1165.t1	Cac_g021548.t1	34.897	341	191	16	21	348	14	336	1.95e-44	156
g11653.t1	Cac_g000614.t1	44.901	608	298	10	115	715	74	651	1.37e-162	488
g11656.t1	Cac_g007849.t1	36.486	74	41	2	80	153	76	143	4.08e-07	47
g11659.t1	Cac_g019109.t1	33.205	259	154	7	199	447	237	486	5.68e-37	141
g11667.t1	Cac_g010013.t1	25.243	309	181	11	147	436	78	355	8.32e-09	58.9
g11670.t1	Cac_g024672.t1	28.647	377	183	15	1	311	529	885	7.03e-25	106
g11673.t1	Cac_g030881.t1	53.636	110	49	2	23	131	32	140	1.96e-32	122
g11674.t1	Cac_g013982.t1	28.922	529	258	15	78	541	24	499	3.71e-50	181
g11675.t1	Cac_g029902.t1	38.017	363	194	7	1	359	1	336	7.44e-68	217
g11676.t1	Cac_g018850.t1	35.317	252	146	9	152	400	62	299	3.05e-34	131
g11678.t1	Cac_g021030.t1	34.165	401	219	10	135	509	552	933	1.23e-49	183
g11679.t1	Cac_g020767.t1	37.613	1332	661	34	462	1702	3	1255	0	775
g11681.t1	Cac_g003159.t1	54.412	136	61	1	1	136	2	136	2.76e-48	151
g11682.t1	Cac_g023282.t2	43.709	453	239	7	1	442	1	448	1.26e-123	367
g11683.t1	Cac_g006314.t1	29.915	117	79	3	42	157	23	137	9.69e-06	47
g11684.t1	Cac_g023671.t1	27.749	191	131	5	63	248	87	275	7.7e-11	64.7
g11689.t1	Cac_g027986.t1	24.888	446	270	18	89	524	139	529	1.34e-17	86.3
g11691.t1	Cac_g003009.t1	41.353	532	297	5	118	643	95	617	3.81e-148	445
g11693.t1	Cac_g008833.t1	25.828	302	160	12	51	345	75	319	1.42e-12	68.6
g11694.t1	Cac_g000333.t1	28.906	128	79	3	472	594	15	135	1.14e-08	55.1
g1170.t1	Cac_g018271.t1	38.922	167	98	3	155	320	258	421	1.58e-27	112
g11710.t1	Cac_g021253.t2	23.896	498	338	12	1	488	1	467	3.07e-27	114
g11716.t1	Cac_g032866.t1	26.651	439	245	18	3809	4225	147	530	3.68e-18	94
g11717.t1	Cac_g006292.t1	28.879	1347	808	38	193	1480	249	1504	1.92e-147	489
g11721.t1	Cac_g025263.t1	34.812	744	344	13	2	702	295	940	2.19e-128	404
g11722.t1	Cac_g017342.t1	33.333	159	92	7	178	327	65	218	5.61e-17	79
g11723.t1	Cac_g020453.t1	28.74	508	275	30	52	523	25	481	4.85e-36	140
g11724.t1	Cac_g009478.t1	42.568	296	167	2	33	327	20	313	7.67e-68	226
g11725.t1	Cac_g013499.t1	25.391	768	463	25	32	772	48	732	2.75e-46	177
g11727.t1	Cac_g007912.t1	29.429	350	186	16	16	341	13	325	6.03e-22	95.1
g1173.t1	Cac_g014482.t1	27.273	253	136	9	484	735	34	239	4.21e-12	67.8
g11731.t1	Cac_g002439.t1	38.462	117	69	3	2	117	4	118	2.56e-17	84.3
g11735.t1	Cac_g019424.t1	30.545	514	340	6	35	538	15	521	1.22e-68	230
g11738.t1	Cac_g015823.t4	35.833	720	398	17	271	943	142	844	6.91e-139	437
g11739.t1	Cac_g000917.t1	27.397	292	172	10	181	464	112	371	1.44e-21	99
g1174.t1	Cac_g005539.t1	28.44	327	213	6	43	362	39	351	3.05e-33	127
g11740.t1	Cac_g001212.t1	79.592	147	30	0	443	589	1	147	7.37e-88	269
g11741.t1	Cac_g026904.t1	53.552	366	162	4	1	365	1	359	5.72e-138	399
g11744.t1	Cac_g013080.t1	24.709	344	185	14	7	320	4	303	1.5e-09	58.5
g11748.t1	Cac_g023456.t1	54.13	678	278	9	10	684	9	656	0	707
g1175.t1	Cac_g025912.t1	27.566	682	387	15	235	833	95	752	1.44e-59	218
g11751.t1	Cac_g029083.t1	33.66	306	164	6	4	296	12	291	3.34e-39	139
g11752.t1	Cac_g012073.t1	28.767	219	116	4	214	431	93	272	2.18e-14	73.6
g11753.t1	Cac_g022833.t1	36.872	537	313	12	13	541	25	543	7.97e-107	330
g11754.t1	Cac_g002309.t1	31.765	85	55	1	92	173	496	580	9.24e-07	52.4
g11757.t1	Cac_g021206.t1	26.889	450	270	14	170	613	128	524	5.28e-47	174
g11767.t1	Cac_g002483.t1	27.869	305	206	8	202	501	16	311	1.06e-21	95.9
g11769.t1	Cac_g032515.t1	33.065	124	77	2	143	260	125	248	4.34e-14	72.8
g1177.t1	Cac_g011506.t1	32	150	92	3	6	155	7	146	4.77e-18	75.9
g11770.t1	Cac_g008643.t2	43.21	81	38	1	220	300	313	385	4.6e-15	75.5
g11770.t2	Cac_g008643.t3	37.864	103	50	2	241	337	313	407	5.59e-15	75.5
g11774.t1	Cac_g028127.t1	39.682	2326	1224	45	39	2278	30	2262	0	1563
g11776.t1	Cac_g008764.t1	26.087	322	191	8	57	354	19	317	2.1e-26	110
g11779.t1	Cac_g009617.t1	27.778	234	161	5	126	356	202	430	1.53e-13	71.6
g11782.t1	Cac_g000240.t1	47.143	420	218	3	3	422	6	421	1.83e-129	380
g11784.t1	Cac_g029621.t1	51.389	72	33	2	60	131	104	173	1.02e-14	68.6
g11786.t1	Cac_g009391.t1	27.373	727	430	27	58	731	65	746	1.15e-39	157
g11788.t1	Cac_g002113.t1	56.881	109	47	0	1	109	4	112	2.56e-42	149
g1179.t1	Cac_g014599.t1	38.22	191	96	8	26	214	561	731	4.22e-27	109
g1179.t2	Cac_g014599.t1	35.681	213	100	9	7	217	570	747	2.43e-27	109
g11790.t1	Cac_g013733.t1	29.433	282	157	12	77	333	55	319	1.7e-15	76.3
g11791.t1	Cac_g009736.t1	30.435	184	118	3	82	256	21	203	4.64e-16	78.2
g11793.t1	Cac_g001602.t1	35.593	236	125	6	9	218	7	241	1.53e-33	129
g11794.t1	Cac_g020159.t1	32.535	710	404	19	2	659	70	756	2.69e-99	322
g11797.t1	Cac_g030487.t1	24.416	1327	809	38	39	1226	84	1355	1.86e-84	303
g118.t1	Cac_g017034.t1	47.059	204	94	7	22	219	76	271	1.33e-47	170
g1180.t1	Cac_g006370.t1	31.33	699	439	15	13	703	15	680	5.76e-93	312
g11800.t1	Cac_g018362.t1	25.08	941	486	26	6	941	9	735	6.68e-67	239
g11801.t1	Cac_g021386.t1	33.79	219	126	8	3	216	17	221	1.39e-30	113
g11803.t1	Cac_g030919.t1	28.671	572	324	21	40	565	41	574	1.25e-59	209
g11804.t1	Cac_g009427.t2	26.289	194	123	5	20	198	31	219	2.35e-08	52.8
g11806.t1	Cac_g015101.t1	23.165	613	383	22	1566	2132	1475	2045	4e-20	99
g11808.t1	Cac_g003275.t1	28.413	271	175	9	86	350	89	346	5.2e-20	91.7
g11812.t1	Cac_g006036.t1	42.029	69	39	1	2	69	4	72	1.94e-10	51.6
g11813.t1	Cac_g002173.t1	26.801	347	216	6	13	334	49	382	8.68e-35	132
g11814.t1	Cac_g013318.t2	39.604	303	165	7	11	302	18	313	3.19e-62	201
g11815.t1	Cac_g002884.t1	28.995	438	275	10	23	454	28	435	2.19e-56	193
g11821.t1	Cac_g006820.t1	30.233	516	298	14	145	646	123	590	1.52e-52	190
g1183.t1	Cac_g019662.t1	38.255	149	88	2	8	152	13	161	4.66e-23	100
g11830.t1	Cac_g022065.t2	38.586	495	270	12	44	523	17	492	3.83e-101	315
g11833.t1	Cac_g029674.t1	29.703	101	64	2	24	124	25	118	4.71e-06	44.7
g11835.t1	Cac_g010664.t1	30.573	157	97	4	97	252	42	187	1.06e-09	59.7
g11836.t1	Cac_g021394.t2	28.959	221	150	4	496	711	234	452	3.55e-17	85.5
g11839.t1	Cac_g023444.t1	31.757	296	182	9	21	312	29	308	2.06e-34	128
g11842.t1	Cac_g005701.t1	28.333	360	231	11	3	349	4	349	5.18e-30	118
g11843.t1	Cac_g029612.t1	32.847	274	167	7	534	802	7	268	2.74e-31	124
g11844.t1	Cac_g004561.t1	54.331	508	226	2	5	507	1	507	0	556
g11845.t1	Cac_g013763.t1	32.037	437	255	13	257	677	360	770	1.68e-54	202
g11848.t1	Cac_g006790.t1	32.584	267	171	6	315	573	299	564	1.39e-36	144
g11849.t1	Cac_g027166.t1	34.435	363	203	10	249	605	13	346	6.36e-44	165
g1185.t1	Cac_g031467.t1	26.667	120	85	2	65	183	318	435	1.61e-08	58.2
g11850.t1	Cac_g025805.t3	35.948	153	81	4	234	385	23	159	6.42e-20	90.1
g11850.t2	Cac_g025805.t3	35.948	153	81	4	289	440	23	159	5.09e-20	90.5
g11851.t1	Cac_g027608.t1	55.422	83	36	1	34	116	47	128	4.38e-23	94.7
g11852.t1	Cac_g014622.t1	65.803	193	63	1	39	231	40	229	6.83e-90	264
g11853.t1	Cac_g020940.t1	37.5	96	56	2	403	498	254	345	2.18e-08	56.2
g11858.t1	Cac_g024312.t1	24.242	396	235	12	31	420	30	366	2.06e-23	102
g11859.t1	Cac_g023667.t1	26.14	329	205	11	16	329	28	333	8.07e-22	95.1
g11861.t1	Cac_g025087.t1	36.137	761	449	16	140	884	315	1054	6.73e-147	461
g11863.t1	Cac_g022065.t2	46.094	384	200	3	40	422	2	379	3.67e-108	338
g11866.t1	Cac_g003417.t1	35.096	208	123	7	5	210	15	212	2.19e-36	127
g11868.t1	Cac_g027577.t1	24.819	415	251	13	83	471	109	488	3.35e-29	120
g11874.t1	Cac_g007510.t1	52.475	404	177	7	213	608	222	618	5.16e-139	418
g11875.t1	Cac_g023471.t1	55.623	329	136	5	26	352	42	362	2.51e-126	367
g11876.t1	Cac_g008061.t1	33.088	136	86	2	45	176	42	176	2.25e-25	97.4
g1188.t1	Cac_g006449.t1	35.69	297	182	3	69	364	8	296	1.35e-60	200
g11882.t1	Cac_g013387.t1	23.105	554	329	23	82	574	49	566	1.61e-09	60.8
g11883.t1	Cac_g007450.t1	33.146	356	225	5	198	548	80	427	6.08e-66	221
g11885.t1	Cac_g029426.t1	33.046	348	195	11	3	333	33	359	2.52e-46	176
g11887.t1	Cac_g029635.t1	37.162	148	62	8	53	197	41	160	6.64e-17	83.6
g11888.t1	Cac_g017792.t1	52.315	799	333	13	85	846	81	868	0	811
g11889.t1	Cac_g004278.t1	68.269	104	33	0	1	104	892	995	1.09e-45	157
g1189.t1	Cac_g032420.t1	32.483	431	247	14	12	406	13	435	4.07e-51	178
g11890.t1	Cac_g001990.t1	65.7	207	71	0	1	207	43	249	8.18e-99	288
g11891.t1	Cac_g015332.t1	26.727	666	389	16	200	801	68	698	2.04e-66	239
g11892.t1	Cac_g019720.t1	27.258	598	371	9	21	573	3	581	4.2e-65	228
g11893.t1	Cac_g033589.t1	43.373	83	46	1	17	98	2	84	3.89e-17	70.1
g11893.t2	Cac_g033589.t1	43.373	83	46	1	40	121	2	84	1.23e-16	69.7
g11896.t1	Cac_g000380.t1	39.652	517	236	7	3	485	2	476	6.62e-115	348
g1190.t1	Cac_g009463.t1	39.904	208	107	4	7	214	346	535	1.65e-34	137
g11902.t1	Cac_g027298.t1	62.295	183	65	1	67	245	1	183	8.69e-72	219
g11903.t1	Cac_g017766.t1	31.818	88	58	1	2	89	23	108	6.24e-08	50.8
g11904.t1	Cac_g005747.t1	53.16	269	119	4	1	264	1	267	5.96e-103	301
g11908.t1	Cac_g023950.t1	25.773	291	160	11	17	296	40	285	1.32e-14	73.9
g11909.t1	Cac_g010809.t1	37.624	808	403	19	25	830	27	735	8.56e-149	454
g1191.t1	Cac_g006284.t1	22.973	296	199	7	123	393	171	462	1.19e-20	95.9
g11910.t1	Cac_g019360.t1	43.478	69	38	1	89	157	108	175	4.04e-14	67.8
g11911.t1	Cac_g026949.t1	29.878	164	109	4	298	459	319	478	1.45e-13	73.2
g11912.t1	Cac_g021394.t1	26.857	525	298	18	127	642	45	492	1.98e-29	123
g11914.t1	Cac_g005200.t1	33.333	150	69	4	124	269	423	545	1.32e-09	61.2
g11914.t2	Cac_g005200.t1	32.895	152	67	5	296	441	423	545	2.13e-09	61.2
g1192.t1	Cac_g001422.t3	35.865	474	269	9	18	489	73	513	3.33e-77	252
g11926.t1	Cac_g003467.t2	25.364	686	434	22	151	820	88	711	7.7e-35	142
g11926.t2	Cac_g003467.t2	25.364	686	434	22	144	813	88	711	8.54e-35	142
g11929.t1	Cac_g014466.t1	40.812	468	256	6	34	495	34	486	8.41e-92	288
g1193.t1	Cac_g022616.t1	23.696	671	376	22	482	1033	803	1456	9.94e-29	126
g11930.t1	Cac_g002282.t1	34.109	129	81	3	42	169	130	255	8.23e-09	56.6
g11931.t1	Cac_g000865.t1	28.125	192	105	8	32	216	207	372	5.51e-15	77.4
g11931.t2	Cac_g033249.t1	23.644	461	265	15	4	402	2	437	3.54e-25	110
g11932.t1	Cac_g005163.t1	44.842	475	241	9	75	535	38	505	2.9e-109	365
g11938.t1	Cac_g012282.t1	25.063	399	278	6	135	517	158	551	2.55e-24	106
g11941.t1	Cac_g018385.t1	25.243	1747	1125	49	721	2365	760	2427	6.41e-119	424
g11941.t2	Cac_g018385.t1	25.243	1747	1125	49	724	2368	760	2427	6.6e-119	424
g11942.t1	Cac_g006744.t2	29.762	252	140	9	296	537	379	603	2.61e-19	91.7
g11944.t1	Cac_g014645.t1	24	450	285	16	130	543	585	1013	4.94e-21	97.8
g11948.t1	Cac_g009617.t1	24.737	380	197	19	7	336	57	397	1.61e-06	50.1
g11949.t1	Cac_g029594.t1	52.586	116	53	2	33	147	5	119	2.6e-41	134
g1195.t1	Cac_g004228.t1	26.25	480	250	15	154	625	123	506	2.98e-35	141
g11951.t1	Cac_g020529.t1	52.632	247	113	3	21	266	9	252	4.57e-82	248
g11953.t1	Cac_g006006.t1	27.23	213	148	4	267	479	293	498	7.63e-21	95.5
g11955.t1	Cac_g013158.t1	34.605	734	446	12	73	788	59	776	3.81e-142	437
g11956.t1	Cac_g005007.t1	37.532	389	211	11	24	406	14	376	1.79e-69	225
g11959.t1	Cac_g030336.t1	25.381	1182	775	29	71	1221	63	1168	5.99e-105	362
g11960.t1	Cac_g018850.t1	25.635	394	180	16	69	446	8	304	2.23e-20	93.2
g11965.t1	Cac_g022520.t1	32.881	590	297	17	133	630	100	682	7.5e-86	282
g11966.t1	Cac_g024237.t1	45.745	188	90	5	22	208	12	188	1.08e-44	159
g11967.t1	Cac_g021995.t1	42.11	1147	553	23	117	1211	5	1092	0	843
g11968.t1	Cac_g002685.t1	56.18	178	78	0	4	181	3	180	1.88e-71	214
g11970.t1	Cac_g014574.t1	47.731	1234	598	17	7	1216	1	1211	0	1151
g11972.t1	Cac_g018689.t1	37.931	145	81	3	100	243	73	209	1.92e-21	89.7
g11974.t1	Cac_g018508.t1	32.456	228	122	3	825	1031	242	458	2.23e-22	102
g11976.t1	Cac_g017150.t1	30.362	359	218	13	47	388	358	701	1.99e-32	130
g11977.t1	Cac_g028767.t3	37.838	111	65	2	552	662	402	508	1.14e-20	96.3
g11979.t1	Cac_g002628.t1	46.012	326	155	5	82	405	2	308	5.48e-101	304
g11979.t2	Cac_g002628.t1	46.012	326	155	5	82	405	2	308	2.59e-101	305
g11980.t1	Cac_g018617.t1	46.857	350	166	7	35	383	28	358	1.41e-96	292
g11983.t1	Cac_g001797.t2	36.923	130	76	4	68	193	50	177	1.92e-16	75.1
g1199.t1	Cac_g011639.t1	42.276	123	59	3	70	188	5	119	2.2e-27	100
g11992.t1	Cac_g012620.t1	32.092	564	318	16	34	586	58	567	3.46e-69	234
g11993.t1	Cac_g014909.t1	33.161	193	116	7	247	431	284	471	2.32e-11	67.8
g11994.t1	Cac_g023036.t1	26.541	584	319	21	767	1328	262	757	2.52e-24	112
g11996.t1	Cac_g018359.t1	23.188	483	268	14	98	567	99	491	6.4e-20	93.6
g11999.t1	Cac_g032955.t1	30.667	375	240	10	118	491	104	459	3.82e-46	170
g120.t1	Cac_g019980.t1	22.712	295	189	8	89	365	26	299	1.22e-13	71.2
g1200.t1	Cac_g006372.t1	46.847	111	55	3	20	127	4	113	4.42e-30	104
g12000.t1	Cac_g026698.t1	44.136	324	164	5	33	354	33	341	1.11e-77	254
g12004.t1	Cac_g023350.t1	26.101	318	173	13	8	309	14	285	3.43e-09	60.1
g12005.t1	Cac_g007902.t1	40.408	245	112	4	74	313	112	327	5.72e-54	181
g12006.t1	Cac_g028524.t1	37.349	83	52	0	2	84	103	185	4.13e-13	61.6
g1201.t1	Cac_g025490.t1	48.062	129	54	1	1	129	47	162	2.1e-30	107
g12016.t1	Cac_g004937.t1	31.518	257	154	9	5	252	17	260	3.18e-24	98.2
g12017.t1	Cac_g031853.t1	31.336	434	268	7	30	442	19	443	2.76e-52	185
g12019.t1	Cac_g005740.t1	66.207	145	47	2	2	146	1	143	3.47e-63	190
g12020.t1	Cac_g016901.t1	33.209	804	483	17	211	1000	336	1099	5.11e-137	440
g12021.t1	Cac_g020158.t1	62	150	53	2	1	149	1	147	7.91e-62	187
g12022.t1	Cac_g006250.t1	34.524	168	97	4	70	235	45	201	1.1e-20	92
g12024.t1	Cac_g029903.t1	37.879	264	134	7	50	306	7	247	1.64e-42	148
g12026.t1	Cac_g033306.t1	43.939	132	74	0	161	292	124	255	7.86e-32	120
g12027.t1	Cac_g010645.t1	50.216	464	217	7	5	457	4	464	6.17e-148	432
g12028.t1	Cac_g010904.t1	43.434	99	52	2	127	225	83	177	5.57e-16	73.6
g12032.t1	Cac_g012576.t1	34.545	110	68	1	1	106	32	141	2.41e-19	77.4
g12034.t1	Cac_g007805.t1	40.675	622	346	10	780	1395	931	1535	3.82e-137	461
g12038.t1	Cac_g023301.t2	33.243	367	199	17	16	371	41	372	4.45e-43	154
g12039.t1	Cac_g013765.t1	28.052	385	242	12	1028	1386	123	498	9.82e-19	92.4
g12043.t1	Cac_g020202.t1	24.824	568	302	21	30	503	15	551	1.55e-27	117
g12044.t1	Cac_g020426.t1	48.881	268	113	3	4	271	10	253	2.38e-79	273
g12046.t1	Cac_g017132.t1	35.115	393	194	4	64	447	79	419	4.12e-65	215
g12046.t2	Cac_g017132.t1	35.219	389	191	4	4	383	83	419	2.77e-65	213
g12047.t1	Cac_g002959.t1	53.297	546	234	10	3	544	64	592	0	567
g12048.t1	Cac_g005296.t1	53.261	184	81	2	2	185	1	179	1.03e-69	210
g12050.t1	Cac_g021394.t1	30.39	487	296	12	120	581	28	496	3.19e-54	194
g12055.t1	Cac_g030062.t1	39.744	312	175	5	13	323	67	366	9.12e-55	189
g12057.t1	Cac_g022555.t1	30.081	246	124	12	52	295	55	254	8.21e-11	61.2
g12062.t1	Cac_g028282.t1	32.143	84	44	2	2	85	5	75	2.15e-07	49.7
g12063.t1	Cac_g033065.t1	25.085	295	123	7	69	359	45	245	1.24e-19	91.7
g12064.t1	Cac_g028508.t1	46.479	71	34	2	30	96	20	90	2.44e-12	61.2
g12067.t1	Cac_g021016.t1	32.075	636	378	17	23	634	3	608	7.42e-102	323
g1207.t1	Cac_g017699.t1	29.888	1335	813	37	41	1308	106	1384	3.29e-146	482
g12070.t1	Cac_g003061.t2	44.828	58	31	1	32	89	123	179	3.72e-07	48.9
g12072.t1	Cac_g002280.t2	43.275	171	90	5	328	496	495	660	5.67e-34	136
g12076.t1	Cac_g001513.t2	26.331	338	197	10	30	344	16	324	1.16e-23	100
g12078.t1	Cac_g028062.t2	53.383	399	174	4	9	407	50	436	8.78e-150	432
g12079.t1	Cac_g006824.t1	28.351	194	115	8	245	420	312	499	5.26e-08	55.8
g12080.t1	Cac_g012712.t6	29.63	351	231	5	117	465	110	446	5.15e-41	153
g12081.t1	Cac_g030997.t1	62.4	125	41	1	1	125	1	119	9.77e-51	159
g1209.t1	Cac_g018695.t1	28.333	300	184	5	27	320	6	280	4.35e-26	109
g12096.t1	Cac_g015194.t2	28.241	216	148	4	128	343	37	245	1.15e-17	82
g12099.t1	Cac_g007627.t1	37.342	158	91	3	10	167	12	161	3.66e-31	111
g12100.t1	Cac_g023456.t1	52.833	600	271	7	4	598	2	594	0	617
g12102.t1	Cac_g027230.t2	24.621	264	144	8	199	459	195	406	1.16e-12	71.6
g12102.t2	Cac_g027230.t2	25.379	264	142	9	319	579	195	406	2.25e-12	70.9
g12103.t1	Cac_g004582.t1	36.641	131	64	6	87	202	75	201	4.66e-13	69.3
g12104.t1	Cac_g015569.t1	29.814	161	105	4	98	252	74	232	1.15e-09	61.2
g12109.t1	Cac_g001466.t1	29.882	425	262	11	16	421	31	438	4.3e-56	191
g12110.t1	Cac_g011436.t1	30.544	239	157	3	655	893	671	900	4.45e-24	110
g12112.t1	Cac_g014251.t1	32.308	195	120	7	11	198	51	240	1.05e-20	89.7
g12115.t1	Cac_g018619.t1	51.793	753	307	11	350	1054	244	988	0	753
g12116.t1	Cac_g011120.t1	23.552	259	155	14	488	716	489	734	5.51e-09	60.8
g12116.t2	Cac_g031400.t1	22.43	321	178	13	360	623	48	354	2.77e-09	61.2
g1212.t1	Cac_g014043.t1	27.17	530	320	18	221	738	326	801	4.85e-35	144
g12122.t1	Cac_g013058.t4	30.769	117	78	2	134	250	60	173	6.75e-12	63.9
g12122.t2	Cac_g013058.t4	30.769	117	78	2	164	280	60	173	1.16e-11	63.9
g12124.t1	Cac_g006774.t1	32.653	441	263	7	36	442	41	481	4.01e-69	228
g12127.t1	Cac_g019510.t1	25.369	339	219	6	184	516	253	563	3.08e-20	94.4
g12131.t1	Cac_g019544.t1	45.69	116	59	3	7	119	8	122	1.73e-29	105
g12132.t1	Cac_g019561.t1	20.984	386	202	12	129	499	4	301	5.93e-09	57.8
g12133.t1	Cac_g000542.t1	38.303	389	161	7	61	444	99	413	2.78e-71	231
g12134.t1	Cac_g016097.t1	29.019	479	253	14	29	480	88	506	3.69e-48	178
g12135.t1	Cac_g025951.t2	29.878	164	105	3	249	410	242	397	2.17e-18	86.7
g12136.t1	Cac_g004293.t1	24.282	766	441	28	71	775	53	740	1.73e-32	135
g12138.t1	Cac_g029127.t1	27.636	1375	826	35	190	1455	127	1441	2.92e-140	471
g12139.t1	Cac_g008082.t1	34.146	287	158	8	4	268	10	287	1.21e-43	150
g12140.t1	Cac_g007413.t1	53.199	297	123	5	89	382	5	288	5.96e-104	309
g12141.t1	Cac_g008710.t1	32.781	302	175	9	14	294	98	392	2.74e-22	101
g12142.t1	Cac_g024350.t1	33.544	158	102	3	66	222	29	184	1.1e-25	99
g12142.t2	Cac_g024350.t1	33.544	158	102	3	81	237	29	184	1.44e-25	99.4
g12144.t1	Cac_g028851.t1	30.1	299	184	11	72	359	130	414	1.84e-25	107
g12147.t1	Cac_g020600.t1	34.135	208	110	4	348	555	387	567	2.94e-24	107
g1215.t1	Cac_g009552.t1	25.77	357	219	15	7	352	92	413	2.78e-09	59.3
g12150.t1	Cac_g001332.t1	31.004	229	128	5	27	244	1	210	4.76e-26	102
g12150.t2	Cac_g001332.t1	31.004	229	128	5	1	218	1	210	2.32e-26	102
g12151.t1	Cac_g002403.t1	23.007	439	237	16	3	425	189	542	1.59e-13	72.8
g12152.t1	Cac_g007002.t1	30.603	232	140	4	66	289	145	363	2.16e-28	115
g12154.t1	Cac_g026829.t1	34.696	807	437	15	209	1002	2	731	1.11e-146	455
g12155.t1	Cac_g003863.t1	31.09	312	184	10	113	397	85	392	1.3e-35	138
g12157.t1	Cac_g027707.t1	26.224	286	179	11	1	273	44	310	4.06e-18	83.2
g12159.t1	Cac_g007361.t1	41.463	410	221	8	76	477	104	502	1.74e-110	337
g12167.t1	Cac_g006154.t2	27.094	406	244	14	108	478	18	406	3.83e-32	132
g12169.t1	Cac_g022834.t1	30.726	179	79	6	29	190	68	218	1.85e-16	75.1
g1217.t1	Cac_g018706.t1	23.82	466	264	14	234	666	163	570	4.5e-10	63.5
g12175.t1	Cac_g033852.t1	29.07	344	180	10	144	475	356	647	1.55e-18	89
g12176.t1	Cac_g011683.t1	43.123	269	146	4	34	298	61	326	1.96e-68	221
g12177.t1	Cac_g031145.t1	29.517	393	199	8	382	740	320	668	1.29e-39	156
g1218.t1	Cac_g010144.t1	23.864	264	172	8	6	261	3	245	2.49e-10	62.4
g12185.t1	Cac_g017844.t1	29.01	293	186	8	18	295	23	308	1.22e-27	109
g12186.t1	Cac_g017481.t1	31.707	123	68	3	206	314	110	230	3.74e-11	62.4
g12188.t1	Cac_g007203.t1	52.9	431	195	5	5	433	4	428	1.16e-155	455
g12189.t1	Cac_g003487.t2	63.109	534	189	4	5	533	4	534	0	673
g1219.t1	Cac_g007299.t2	24.8	250	144	9	149	384	129	348	5.45e-13	70.9
g12190.t1	Cac_g020769.t1	34.156	243	147	6	152	389	59	293	6.8e-28	120
g12195.t1	Cac_g022971.t1	34.513	113	68	3	3	109	22	134	1.02e-13	63.5
g12196.t1	Cac_g026840.t1	32.424	330	160	8	64	370	28	317	7.68e-37	137
g12197.t1	Cac_g002484.t2	30.837	227	119	8	134	359	183	372	8.5e-13	69.3
g122.t1	Cac_g019397.t1	29.075	227	131	6	1	224	1	200	4.44e-17	79.3
g1220.t1	Cac_g029464.t1	27.103	214	137	3	23	235	14	209	4.78e-16	77
g1220.t2	Cac_g029464.t1	27.103	214	137	3	15	227	14	209	4.21e-16	77
g12201.t1	Cac_g026552.t1	27.883	477	278	19	60	489	99	556	2.41e-28	118
g12202.t1	Cac_g018504.t1	25.514	486	282	15	54	499	79	524	6.84e-22	99.4
g12203.t1	Cac_g025162.t1	49.66	147	74	0	1	147	104	250	3.31e-48	163
g12205.t1	Cac_g031299.t1	28.333	480	293	10	15	476	54	500	1.53e-54	191
g12209.t1	Cac_g005745.t1	29.268	123	84	2	1	120	1	123	1.98e-14	72.8
g12211.t1	Cac_g012391.t1	26.97	330	214	11	173	485	152	471	7.62e-22	99
g12216.t1	Cac_g010445.t1	70.714	140	41	0	4	143	6	145	3.37e-74	218
g12217.t1	Cac_g027224.t1	25.641	351	168	14	6	327	82	368	1.72e-09	59.3
g1222.t1	Cac_g018515.t1	20.367	491	338	13	1	466	5	467	2.92e-13	72
g12221.t1	Cac_g020472.t2	24.105	419	266	12	68	471	58	439	3.06e-21	96.3
g12221.t2	Cac_g020472.t2	25.63	238	155	6	5	239	221	439	3.57e-13	68.6
g12222.t1	Cac_g033227.t1	29.412	153	104	2	91	241	89	239	1.21e-10	64.3
g12224.t1	Cac_g000602.t1	54.184	980	405	14	88	1056	91	1037	0	1013
g12228.t1	Cac_g024857.t1	27.742	310	177	11	5	313	1083	1346	2.33e-11	65.5
g12230.t1	Cac_g005348.t1	21.131	601	352	23	46	616	67	575	1.52e-10	64.3
g12233.t1	Cac_g006435.t1	29.091	1045	684	19	1	1021	1	1012	1.72e-134	432
g12235.t1	Cac_g008019.t1	37.247	1678	944	29	7	1594	15	1673	0	1071
g12237.t1	Cac_g016585.t1	29.381	194	103	9	110	296	261	427	9.92e-14	71.6
g12241.t1	Cac_g021406.t1	34.572	269	159	9	56	318	6	263	1.24e-41	145
g12242.t1	Cac_g017965.t1	27.536	138	86	7	48	178	85	215	1.57e-06	48.9
g12245.t1	Cac_g005435.t1	31.544	149	93	4	186	329	195	339	1.43e-14	74.3
g12258.t1	Cac_g005631.t1	62.069	232	86	1	5	236	10	239	2.35e-102	297
g12259.t1	Cac_g017817.t1	26.154	260	135	9	11	265	12	219	4.09e-14	71.6
g12264.t1	Cac_g017347.t1	41.806	598	289	11	98	671	80	642	2.96e-146	441
g12269.t1	Cac_g017512.t1	31.104	299	151	14	1	295	1	248	1.01e-23	98.2
g1227.t1	Cac_g029484.t1	21.818	550	310	19	19	507	21	511	8.43e-15	77.8
g12271.t1	Cac_g020652.t1	28.358	268	156	11	8	254	40	292	4.78e-17	79
g12273.t1	Cac_g012849.t1	28.889	180	105	7	72	238	51	220	4.25e-12	66.6
g12274.t1	Cac_g028460.t2	41.036	502	243	6	91	571	14	483	3.55e-128	388
g12276.t1	Cac_g026759.t1	44.66	206	99	3	97	290	94	296	1.34e-47	173
g12278.t1	Cac_g027564.t1	26.824	425	277	8	86	497	40	443	1.83e-38	147
g1228.t1	Cac_g024294.t1	27.786	637	333	24	350	902	161	754	5.76e-44	171
g12282.t1	Cac_g016936.t1	24	275	179	9	11	266	85	348	5.39e-09	56.6
g12284.t1	Cac_g028478.t1	25.052	483	351	7	145	624	92	566	1.07e-38	151
g12288.t1	Cac_g033556.t1	28.485	330	207	10	18	338	11	320	2.93e-34	130
g12289.t1	Cac_g032142.t1	29.43	965	519	34	131	1048	139	988	1.95e-101	342
g1229.t1	Cac_g018470.t1	31.78	236	130	6	7	240	8	214	4.21e-35	126
g12294.t1	Cac_g011405.t1	30.58	448	228	20	8	437	9	391	2.79e-39	148
g123.t1	Cac_g002148.t1	55.479	146	65	0	3	148	2	147	2.95e-59	181
g12302.t1	Cac_g022344.t2	37.115	520	289	16	1	510	7	498	5.68e-93	292
g12306.t1	Cac_g019841.t1	24	200	127	8	314	512	75	250	5.92e-07	52.8
g12309.t1	Cac_g013186.t1	42.857	70	37	2	2	70	333	400	1.86e-06	45.1
g1231.t1	Cac_g008308.t1	39.863	291	159	6	377	665	310	586	6.45e-52	199
g12310.t1	Cac_g027093.t1	37.618	319	172	6	1	309	1	302	3.53e-66	217
g12311.t1	Cac_g028174.t1	48.71	310	151	2	67	376	40	341	7.28e-105	313
g12312.t1	Cac_g007147.t1	58.382	346	143	1	25	370	15	359	1e-140	404
g12317.t1	Cac_g005204.t1	24.691	405	276	12	103	498	155	539	7.08e-25	108
g12320.t1	Cac_g018676.t1	34.615	52	34	0	13	64	159	210	5.28e-08	52
g12323.t1	Cac_g007912.t1	30.086	349	189	15	17	346	13	325	2.44e-24	102
g12323.t2	Cac_g007912.t1	30.086	349	189	15	29	358	13	325	3.16e-24	101
g12324.t1	Cac_g009131.t1	21.893	169	118	2	2	169	5	160	1.08e-07	53.5
g12326.t1	Cac_g019148.t1	29.355	620	355	23	496	1073	3	581	1.98e-32	134
g12327.t1	Cac_g010941.t1	48.99	198	95	3	3	199	1	193	2.86e-53	170
g12330.t1	Cac_g003411.t1	30.924	595	321	20	11	602	3	510	1.97e-77	259
g12335.t1	Cac_g013772.t1	57.584	389	163	2	85	473	9	395	9.7e-163	469
g12336.t1	Cac_g009852.t1	34.048	373	179	12	5	374	13	321	1.35e-53	182
g12338.t1	Cac_g011892.t1	30.915	317	169	6	27	296	58	371	2.07e-40	145
g12342.t1	Cac_g013777.t1	23.698	384	234	13	6	367	23	369	8.2e-09	58.5
g12344.t1	Cac_g015644.t1	26.667	210	134	7	160	364	147	341	5.8e-19	87.4
g12345.t1	Cac_g030302.t1	32.581	399	210	7	41	437	4	345	1.53e-56	191
g12346.t1	Cac_g005238.t1	27.831	521	332	12	8	516	22	510	1.47e-56	197
g12350.t1	Cac_g024945.t1	59.659	176	68	1	8	180	5	180	4.02e-77	228
g12352.t1	Cac_g011171.t1	26.667	375	221	10	3	368	25	354	2.14e-29	117
g12352.t2	Cac_g011171.t1	26.667	375	221	10	23	388	25	354	4.09e-29	117
g12354.t1	Cac_g012663.t2	31.959	194	119	5	310	502	302	483	5.42e-19	90.5
g12354.t2	Cac_g016225.t1	26.578	301	194	9	200	494	214	493	6.88e-19	90.1
g1236.t1	Cac_g022817.t1	31.604	212	143	2	18	229	46	255	4.41e-30	123
g12366.t1	Cac_g023518.t1	32.335	167	103	6	4	168	6	164	5.44e-18	79.3
g12368.t1	Cac_g009248.t3	29.268	246	147	6	12	252	12	235	6.69e-27	109
g12369.t1	Cac_g021179.t1	28.986	207	116	8	291	471	248	449	3.39e-19	91.3
g1237.t1	Cac_g011892.t1	24.725	182	90	5	36	173	46	224	2.16e-10	59.3
g12373.t1	Cac_g021742.t1	24.522	575	389	15	88	646	132	677	1.83e-33	138
g12375.t1	Cac_g012685.t1	34.94	83	27	3	298	380	55	110	1.43e-09	61.6
g12376.t1	Cac_g003580.t1	28.329	353	208	13	38	378	17	336	3.99e-28	113
g12378.t1	Cac_g024745.t1	46.429	224	104	4	35	258	55	262	4.32e-59	189
g1238.t1	Cac_g016585.t1	40.476	294	171	3	158	449	255	546	4.52e-76	249
g12382.t1	Cac_g027594.t1	26.263	198	121	6	1	185	393	578	5.97e-10	58.2
g12383.t1	Cac_g022525.t1	40.179	896	478	14	29	872	6	895	0	638
g12386.t1	Cac_g028977.t1	39.13	69	37	1	32	95	22	90	5.46e-10	51.6
g12389.t1	Cac_g017158.t1	36.066	61	39	0	17	77	40	100	1.94e-08	50.1
g12392.t1	Cac_g026131.t1	35.075	268	155	8	24	286	14	267	4.62e-38	144
g12401.t1	Cac_g004741.t1	36.546	498	279	9	1010	1476	991	1482	4.22e-83	306
g12403.t1	Cac_g029207.t1	31.561	301	169	11	9	297	5	280	1.41e-19	88.2
g1241.t1	Cac_g018591.t1	42.254	213	82	3	25	236	12	184	1.36e-50	172
g12418.t1	Cac_g030772.t1	25.656	343	208	7	21	350	15	323	3.57e-21	93.2
g12422.t1	Cac_g001766.t1	41.235	907	443	21	377	1231	361	1229	0	665
g12424.t1	Cac_g032293.t1	37.931	261	150	6	36	292	17	269	6.4e-60	192
g12428.t1	Cac_g011892.t1	27.301	326	183	7	14	290	50	370	5.1e-33	125
g1243.t1	Cac_g021724.t1	27.237	257	150	7	201	437	261	500	1.94e-18	89.4
g12434.t1	Cac_g029470.t1	40.184	326	173	8	8	327	6	315	2.28e-67	214
g12435.t1	Cac_g002332.t1	30.46	348	206	10	136	457	44	381	5.77e-41	151
g12440.t1	Cac_g010893.t1	34.111	343	185	11	27	359	16	327	3.93e-50	171
g12441.t1	Cac_g020044.t1	78.182	55	12	0	13	67	10	64	2.75e-23	89
g12444.t1	Cac_g019181.t1	48.966	290	140	2	31	320	2	283	1.34e-84	259
g1246.t1	Cac_g000387.t1	43.711	318	134	5	42	359	1023	1295	2.33e-79	265
g1247.t1	Cac_g020574.t1	30.147	408	211	12	50	445	29	374	3.99e-43	160
g1251.t1	Cac_g028862.t1	23.047	512	266	22	36	500	36	466	4.15e-11	67.8
g1253.t1	Cac_g021413.t1	24.213	1429	894	31	95	1493	130	1399	1.42e-92	330
g1255.t1	Cac_g010680.t1	33.113	151	96	3	17	165	48	195	4.72e-21	90.5
g1256.t1	Cac_g011591.t1	35.059	425	232	12	17	417	13	417	4.5e-68	223
g1269.t1	Cac_g030919.t1	28.265	559	345	16	19	530	42	591	2.63e-54	194
g1270.t1	Cac_g019015.t1	37.079	89	50	3	239	325	696	780	2.72e-10	62.8
g1274.t1	Cac_g012350.t1	34.392	189	100	5	172	351	184	357	2.41e-22	96.7
g1275.t1	Cac_g000561.t2	64.784	301	83	4	1	300	1	279	2.83e-134	399
g1277.t1	Cac_g012060.t3	48.718	39	20	0	43	81	483	521	8.86e-07	45.8
g1278.t1	Cac_g022751.t1	32.131	305	170	6	209	495	139	424	3.29e-51	183
g1279.t1	Cac_g013623.t1	37.016	516	313	7	4	516	18	524	3.79e-109	340
g128.t1	Cac_g026685.t1	43.077	65	33	2	54	116	61	123	1.03e-07	55.8
g1282.t1	Cac_g020432.t1	27.457	346	193	9	110	453	35	324	1.17e-23	107
g1283.t1	Cac_g007406.t3	51.049	143	68	1	2	144	5	145	7.25e-45	147
g1285.t1	Cac_g000860.t1	39.373	574	324	10	113	681	105	659	7.29e-129	396
g1286.t1	Cac_g024289.t1	33.867	375	210	11	113	464	27	386	6.47e-49	173
g1287.t1	Cac_g011745.t1	29.771	262	146	10	121	356	191	440	3.42e-14	75.1
g1290.t1	Cac_g015549.t1	31.351	185	121	4	50	229	44	227	7.07e-11	64.7
g1290.t2	Cac_g015549.t1	31.351	185	121	4	38	217	44	227	5.64e-11	64.7
g1292.t1	Cac_g033440.t1	28.571	147	93	8	236	377	203	342	3.54e-07	52
g1296.t1	Cac_g020564.t1	62.476	525	197	0	15	539	6	530	0	716
g1304.t1	Cac_g003258.t1	26.515	132	79	3	29	160	11	124	1.83e-07	48.5
g1305.t1	Cac_g018706.t2	20.503	517	303	22	104	576	106	558	3.17e-10	63.5
g1307.t1	Cac_g013638.t1	41.25	80	39	2	1	72	385	464	8.16e-11	65.1
g1307.t3	Cac_g013638.t1	29.748	437	258	16	34	439	46	464	1.56e-35	145
g1308.t1	Cac_g007338.t1	39.467	375	204	9	24	393	60	416	3.05e-76	247
g1309.t1	Cac_g010092.t1	28.488	172	102	7	12	178	109	264	1.41e-12	67
g131.t1	Cac_g001907.t1	29.897	194	116	7	25	212	496	675	7.67e-12	66.6
g1310.t1	Cac_g009392.t1	35.94	729	432	15	25	727	50	769	7.82e-137	423
g1313.t1	Cac_g011175.t1	26.829	287	158	12	244	510	46	300	1.28e-08	58.9
g1315.t1	Cac_g008486.t1	30.446	404	257	8	694	1079	312	709	3.47e-47	181
g1323.t1	Cac_g008103.t1	42.808	577	285	11	3	576	50	584	3.81e-133	402
g1324.t1	Cac_g022834.t1	46.108	167	75	3	160	316	65	226	8.82e-41	142
g1326.t1	Cac_g015569.t1	26.705	176	122	5	93	262	76	250	1.25e-11	67.4
g1327.t1	Cac_g018325.t1	28.488	172	103	5	6	177	4	155	3.17e-16	73.2
g133.t1	Cac_g016417.t1	33.512	373	225	6	2	351	97	469	4.24e-60	201
g1330.t1	Cac_g001984.t1	34.564	596	357	11	254	826	888	1473	1.69e-104	354
g1331.t1	Cac_g018273.t1	27.66	423	281	12	124	531	108	520	1e-45	168
g1334.t1	Cac_g015569.t1	27.273	187	122	4	129	311	77	253	2.87e-15	79
g1338.t1	Cac_g029470.t1	44.369	293	143	7	5	290	6	285	2.04e-73	229
g1339.t1	Cac_g022063.t1	35.225	1269	720	29	33	1240	44	1271	0	734
g1340.t1	Cac_g009446.t1	26.171	1089	697	25	9	1074	8	1012	1.42e-98	336
g1344.t1	Cac_g011671.t1	33.981	103	59	5	7	105	14	111	1.3e-06	49.3
g1348.t1	Cac_g032429.t1	30.374	214	134	8	38	240	37	246	2.75e-11	66.2
g1354.t1	Cac_g007258.t1	35.294	136	83	4	62	193	116	250	2.82e-14	74.7
g1359.t1	Cac_g031046.t1	35.294	51	33	0	55	105	48	98	1.67e-06	45.8
g1360.t1	Cac_g015569.t1	30.899	178	108	7	93	260	76	248	1.89e-12	69.7
g1363.t1	Cac_g001907.t1	33.333	342	195	11	5	331	471	794	8.28e-38	144
g1365.t1	Cac_g001907.t1	30.374	214	133	6	20	226	490	694	5.14e-19	88.6
g1366.t1	Cac_g020049.t4	28.906	128	87	3	131	257	45	169	1.04e-11	62.4
g1368.t1	Cac_g016926.t1	27.586	348	223	8	64	404	14	339	1.34e-29	119
g1373.t1	Cac_g011974.t1	61.827	613	226	6	51	657	7	617	0	784
g1375.t1	Cac_g012391.t1	31.02	245	156	7	226	462	227	466	1.21e-25	110
g1376.t1	Cac_g020573.t1	26.514	479	303	11	45	503	32	481	6.66e-43	160
g1377.t1	Cac_g005762.t1	33.333	186	119	4	290	475	288	468	7.61e-24	104
g1378.t1	Cac_g020090.t1	29.412	187	127	4	41	223	63	248	5.5e-11	65.1
g138.t1	Cac_g022310.t1	37.743	257	157	3	15	270	72	326	4.33e-49	170
g1380.t1	Cac_g008843.t1	32.99	291	166	9	90	370	279	550	4.43e-26	115
g1383.t1	Cac_g001873.t1	31.291	604	297	22	30	557	36	597	2.38e-66	228
g1384.t1	Cac_g004734.t1	27.731	238	165	4	7	239	5	240	7.67e-21	92.4
g1387.t1	Cac_g016731.t1	26.066	422	271	14	14	415	13	413	1.39e-28	117
g1390.t1	Cac_g007669.t1	35.714	434	229	10	135	566	349	734	6.58e-63	226
g1391.t1	Cac_g029005.t1	42.52	127	67	2	4	125	6	131	2.24e-27	98.6
g1392.t1	Cac_g031621.t1	35.526	76	47	1	93	168	99	172	1.85e-10	61.2
g1393.t1	Cac_g022998.t1	30.966	352	216	11	463	800	244	582	1.32e-35	148
g1394.t1	Cac_g023745.t3	39.597	298	172	4	514	803	257	554	5.85e-63	228
g1395.t1	Cac_g009729.t1	33.945	109	71	1	13	121	16	123	4.25e-16	82
g1396.t1	Cac_g026670.t2	30.968	155	91	7	204	350	280	426	4.62e-07	54.7
g1398.t1	Cac_g030556.t1	49.33	373	112	9	1	369	1	300	1.32e-104	311
g1399.t1	Cac_g006258.t2	41.913	439	217	12	259	668	153	582	8.37e-93	309
g14.t1	Cac_g002114.t1	23.585	106	74	3	282	386	83	182	4.65e-06	48.5
g140.t1	Cac_g026665.t1	66.89	447	140	4	367	807	3	447	0	630
g1403.t1	Cac_g009729.t1	25.714	140	102	2	10	148	13	151	1.31e-07	53.9
g1405.t1	Cac_g031459.t1	28.623	276	178	5	10	266	24	299	5.24e-30	114
g1406.t1	Cac_g024550.t1	49.286	280	127	5	63	339	17	284	4.64e-81	249
g1407.t1	Cac_g012583.t3	26.882	186	104	8	210	382	60	226	4.28e-09	57.4
g141.t1	Cac_g016503.t1	33.217	286	175	6	10	286	7	285	1.07e-34	127
g1411.t1	Cac_g011713.t1	27.254	488	314	11	86	570	38	487	9.61e-41	155
g1412.t1	Cac_g022841.t1	28.636	440	265	13	59	490	88	486	8.71e-55	192
g1425.t1	Cac_g011174.t1	25.987	608	336	21	54	630	46	570	7.33e-33	133
g1425.t2	Cac_g011174.t1	25.987	608	336	21	47	623	46	570	8.08e-33	133
g1428.t1	Cac_g013777.t2	24.538	379	249	11	18	376	32	393	6.5e-14	74.7
g1429.t1	Cac_g011174.t1	24.814	403	232	12	44	422	219	574	3.32e-16	80.9
g143.t1	Cac_g012510.t1	50.853	293	132	6	8	291	52	341	4e-103	305
g1430.t1	Cac_g011174.t1	24.434	618	345	24	36	620	46	574	7.39e-20	94
g1437.t1	Cac_g022859.t1	23.651	241	162	7	73	307	41	265	6.41e-06	48.5
g1438.t1	Cac_g030994.t1	32.54	252	158	6	49	293	15	261	1.34e-28	111
g144.t1	Cac_g008965.t1	47.036	253	119	4	347	593	758	1001	1.16e-67	239
g1440.t1	Cac_g024857.t1	36.14	285	172	7	7	288	1096	1373	4.41e-35	134
g1442.t1	Cac_g022162.t2	23.962	313	207	10	245	531	278	585	6.62e-10	63.5
g1443.t1	Cac_g016941.t1	58.982	334	135	2	71	404	35	366	2.2e-140	405
g1444.t1	Cac_g011090.t1	39.032	310	184	4	50	359	2	306	6.15e-71	242
g1445.t1	Cac_g009034.t1	30.622	209	131	6	267	474	262	457	1.37e-21	98.6
g1446.t1	Cac_g016206.t1	31.343	201	131	5	306	502	274	471	3.49e-16	81.6
g1446.t2	Cac_g016206.t1	31.343	201	131	5	267	463	274	471	2.87e-16	81.6
g1448.t1	Cac_g015398.t1	32.829	463	286	10	11	461	59	508	5.78e-78	264
g1449.t1	Cac_g021319.t1	28.343	501	307	18	78	555	78	549	1.41e-38	149
g1450.t1	Cac_g011713.t1	25	424	293	8	79	492	83	491	3.3e-27	115
g1451.t1	Cac_g002247.t1	39.336	211	84	6	254	443	291	478	4.56e-30	124
g1452.t1	Cac_g030996.t1	26.616	263	174	6	80	325	18	278	6.57e-20	88.2
g1457.t1	Cac_g005144.t1	24.385	488	287	12	13	487	29	447	2.83e-32	130
g1459.t1	Cac_g022234.t1	53.909	243	111	1	8	250	6	247	2.12e-96	282
g146.t1	Cac_g006563.t1	58.586	297	108	3	1	297	1	282	1.8e-115	335
g1460.t1	Cac_g002521.t1	32.771	830	450	21	11	773	15	803	1.89e-116	374
g1462.t1	Cac_g027227.t1	39.835	364	191	8	1	353	55	401	2.8e-72	230
g1462.t2	Cac_g027227.t1	39.51	367	194	8	62	417	52	401	1.09e-71	231
g1466.t1	Cac_g020428.t1	43.75	64	31	4	119	181	294	353	4.84e-07	49.3
g1469.t1	Cac_g024290.t1	32.919	161	91	7	692	839	402	558	4.44e-08	57.4
g147.t1	Cac_g024267.t1	58.377	382	158	1	6	387	7	387	4.28e-169	478
g1471.t1	Cac_g010095.t1	31.481	216	115	9	31	219	24	233	1.38e-18	91.3
g1473.t1	Cac_g016798.t3	32.258	372	197	11	80	449	9	327	2.41e-37	139
g1476.t1	Cac_g010831.t1	28.235	170	87	8	1018	1177	2	146	1.12e-06	50.1
g1477.t1	Cac_g023084.t1	55.298	302	128	3	20	320	34	329	3.03e-114	338
g1478.t1	Cac_g014349.t1	24.501	751	454	26	10	735	3	665	4.85e-36	145
g1479.t1	Cac_g025687.t1	27.481	262	137	7	99	355	48	261	3.44e-15	75.5
g1482.t1	Cac_g014442.t1	43.038	79	42	2	113	190	151	227	4.46e-13	66.2
g1486.t1	Cac_g028981.t1	29.684	411	212	13	315	721	202	539	2.43e-34	139
g1489.t1	Cac_g021848.t1	30.846	201	121	7	310	509	284	467	1.4e-16	82.8
g1489.t2	Cac_g021848.t1	30.846	201	121	7	311	510	284	467	1.31e-16	82.8
g1491.t1	Cac_g031027.t1	45.171	321	161	5	510	826	136	445	4.42e-84	281
g1497.t1	Cac_g002628.t1	28.333	300	167	12	665	951	48	312	7.86e-27	112
g1498.t1	Cac_g001691.t1	30.32	531	241	17	47	561	42	459	1.21e-67	227
g1498.t2	Cac_g001691.t1	30.32	531	241	17	190	704	42	459	1.75e-66	227
g150.t1	Cac_g018837.t2	26.744	516	261	20	108	522	83	582	2.08e-39	152
g1501.t1	Cac_g032342.t1	29.07	344	183	10	15	336	29	333	1.53e-28	118
g1502.t1	Cac_g014352.t1	59.912	227	80	3	44	266	23	242	4.39e-90	268
g1504.t1	Cac_g001208.t1	22.279	781	494	20	143	886	94	798	1.17e-32	139
g1505.t1	Cac_g019420.t1	31.214	173	110	3	80	251	1	165	9.99e-18	79
g1507.t1	Cac_g011566.t1	32.727	330	187	6	26	352	20	317	7.27e-53	177
g1509.t1	Cac_g020926.t1	25.514	486	253	18	78	552	94	481	2.89e-30	125
g151.t1	Cac_g002332.t1	30.899	356	208	12	54	384	40	382	5.36e-53	181
g151.t2	Cac_g002332.t1	30.899	356	208	12	83	413	40	382	5e-53	182
g1510.t1	Cac_g004720.t1	27.82	133	73	6	10	138	104	217	7.83e-07	48.5
g1512.t1	Cac_g027111.t1	24.44	536	340	21	16	518	8	511	1.39e-26	113
g1513.t1	Cac_g025795.t1	83.425	181	30	0	69	249	18	198	2.18e-107	317
g1515.t1	Cac_g001842.t1	51.804	388	183	4	44	428	51	437	6.36e-131	385
g1516.t1	Cac_g030909.t1	29.592	98	60	3	52	144	46	139	7.46e-07	48.9
g1521.t1	Cac_g012608.t2	28.571	301	151	9	501	787	295	545	1.2e-23	107
g1521.t2	Cac_g012608.t2	28.571	301	151	9	536	822	295	545	1.13e-23	107
g1522.t1	Cac_g017571.t2	25.67	261	140	11	87	343	343	553	4.73e-08	55.5
g1525.t1	Cac_g004256.t1	20.429	700	467	23	5	676	12	649	5.99e-17	85.5
g1526.t1	Cac_g014678.t1	47.143	70	37	0	9	78	3	72	1.24e-19	75.5
g1527.t1	Cac_g018983.t1	39.286	112	54	3	80	188	80	180	2.04e-17	76.6
g1528.t1	Cac_g018091.t1	39.375	160	83	1	1	160	1	146	7.24e-40	134
g1532.t1	Cac_g023903.t1	27.155	232	151	8	73	298	640	859	1.65e-14	75.1
g1535.t1	Cac_g006574.t1	26.293	232	102	7	25	256	42	204	1.13e-13	69.7
g1536.t1	Cac_g013142.t2	27.485	342	174	9	11	321	25	323	2.16e-25	103
g1541.t1	Cac_g001563.t1	26.042	480	306	15	25	475	40	499	1.71e-32	132
g1542.t1	Cac_g022628.t1	53.008	615	271	5	60	662	69	677	0	648
g1543.t1	Cac_g020547.t1	44.681	188	87	1	50	237	141	311	7.92e-52	171
g1545.t1	Cac_g003202.t1	33.049	469	297	6	12	472	26	485	3.93e-68	226
g1548.t1	Cac_g005144.t1	33.333	108	71	1	166	273	84	190	6.81e-08	55.5
g1553.t1	Cac_g029368.t1	32.803	314	184	8	60	355	2	306	2.42e-45	158
g1557.t1	Cac_g014644.t1	24.715	263	174	9	41	295	1	247	5.05e-06	49.3
g1558.t1	Cac_g015544.t1	27.586	203	112	6	41	209	38	239	1.43e-07	54.3
g1559.t1	Cac_g000656.t1	25.703	249	146	13	8	235	6	236	1.22e-06	49.7
g1563.t1	Cac_g020755.t1	31.707	246	156	6	37	275	85	325	4.37e-26	104
g1564.t1	Cac_g005144.t1	24.715	263	173	7	263	509	80	333	7.51e-09	58.9
g157.t1	Cac_g027145.t1	24.417	643	377	27	393	1026	26	568	1.51e-37	150
g157.t2	Cac_g027145.t1	24.417	643	377	27	306	939	26	568	6.72e-38	150
g1577.t1	Cac_g006998.t1	23.636	220	125	7	116	327	243	427	4.56e-06	48.9
g158.t1	Cac_g000784.t2	66.42	810	260	7	85	889	135	937	0	1123
g1582.t1	Cac_g004541.t1	25.781	128	90	3	31	156	4	128	7.24e-07	50.1
g1584.t1	Cac_g034206.t1	48.428	159	61	2	305	443	27	184	4.45e-45	155
g1586.t1	Cac_g020755.t1	25.993	277	162	8	61	331	86	325	3.59e-18	84
g1587.t1	Cac_g017258.t4	29.293	297	165	5	751	1024	667	941	1.53e-23	108
g1589.t1	Cac_g033614.t1	26.538	260	153	10	115	358	217	454	1.05e-14	75.5
g159.t1	Cac_g006469.t1	48.485	165	80	3	6	169	40	200	1e-45	149
g159.t2	Cac_g006469.t1	46.821	173	87	3	69	240	32	200	2.72e-45	150
g1595.t1	Cac_g009677.t1	36.92	474	287	7	21	490	87	552	1.32e-101	316
g1597.t1	Cac_g009131.t1	27.273	154	110	2	42	195	31	182	5.75e-08	54.3
g16.t1	Cac_g002125.t1	30.769	312	198	7	180	479	176	481	2.85e-28	118
g16.t2	Cac_g002125.t1	30.769	312	198	7	170	469	176	481	2.23e-28	118
g1602.t1	Cac_g020755.t1	33.992	253	159	5	8	258	79	325	1.6e-36	132
g1609.t1	Cac_g006219.t1	36.971	449	249	13	5	449	1	419	6.74e-78	261
g1609.t2	Cac_g006219.t1	36.971	449	249	13	1	445	1	419	6.22e-78	261
g1610.t1	Cac_g022578.t1	36.486	222	130	4	11	225	2	219	1.58e-33	120
g1613.t1	Cac_g031602.t1	28.736	435	284	11	103	529	287	703	5.32e-41	158
g1615.t1	Cac_g015000.t1	24.731	372	237	14	526	881	83	427	8.86e-16	82.8
g1618.t1	Cac_g027333.t1	38.275	371	194	7	832	1199	926	1264	6.8e-65	241
g1620.t1	Cac_g002125.t1	21.264	348	244	6	22	353	165	498	8.6e-18	84.7
g1620.t2	Cac_g012663.t1	21.849	357	264	9	124	475	148	494	6.99e-18	86.7
g1622.t1	Cac_g024224.t1	50	650	309	8	29	664	154	801	0	642
g1625.t1	Cac_g013126.t1	25.837	209	136	6	45	246	9	205	3.16e-15	78.2
g1626.t1	Cac_g023832.t1	20.292	616	400	26	4	583	3	563	1.03e-10	64.7
g1627.t1	Cac_g020985.t1	26.923	286	167	8	46	327	39	286	1.73e-28	113
g1629.t1	Cac_g000062.t2	40.764	314	180	5	6	316	93	403	1.47e-76	240
g163.t1	Cac_g016809.t1	35.714	126	69	2	25	138	417	542	6.48e-12	65.1
g1631.t1	Cac_g018896.t1	37.556	450	180	6	2	446	79	432	4.53e-100	306
g1632.t1	Cac_g018896.t1	37.556	450	180	6	62	506	79	432	2.78e-99	306
g1633.t1	Cac_g032794.t1	37.975	316	154	3	31	304	6	321	1.55e-58	191
g1634.t1	Cac_g018273.t1	26.525	377	245	12	115	472	136	499	2.4e-24	106
g1635.t1	Cac_g002523.t1	56.846	241	91	4	1	237	1	232	8.9e-88	260
g1637.t1	Cac_g009168.t1	32.468	308	160	7	11	279	11	309	1.07e-47	163
g1638.t1	Cac_g001098.t4	37.895	190	100	3	52	225	100	287	2.47e-31	117
g164.t1	Cac_g012266.t1	38.44	359	189	9	13	352	43	388	3.35e-70	227
g1640.t1	Cac_g031287.t1	35.526	152	63	3	48	199	262	378	5.71e-22	96.3
g1641.t1	Cac_g006145.t1	38.462	221	108	3	44	261	38	233	6.31e-37	141
g1644.t1	Cac_g011495.t1	22.201	527	368	11	79	583	40	546	1.04e-17	87.4
g1645.t1	Cac_g010412.t1	30.531	226	134	9	30	246	27	238	6.59e-19	85.5
g1646.t1	Cac_g017293.t1	32.759	174	83	4	42	188	39	205	1.21e-20	96.3
g1647.t1	Cac_g024023.t1	32.872	289	161	5	5	291	6	263	2.37e-43	169
g1648.t1	Cac_g001339.t2	24.658	292	175	11	272	528	552	833	3.01e-14	77
g1648.t2	Cac_g001339.t2	24.658	292	175	11	88	344	552	833	1.69e-14	77
g1648.t3	Cac_g001339.t2	24.658	292	175	11	262	518	552	833	2.74e-14	77
g165.t2	Cac_g007559.t3	26.168	214	133	8	182	389	167	361	8.39e-06	48.1
g1650.t1	Cac_g028417.t1	50.704	142	69	1	206	347	139	279	4.34e-37	135
g1651.t1	Cac_g024022.t1	31.132	212	112	9	105	310	89	272	6e-11	63.9
g1655.t1	Cac_g016605.t1	34.956	226	136	2	7	221	1	226	2.77e-37	130
g1656.t1	Cac_g024226.t1	22.097	267	182	5	31	283	33	287	6.01e-09	58.2
g1658.t1	Cac_g005150.t1	28.105	153	82	5	3	153	88	214	2.01e-10	58.9
g1659.t1	Cac_g032735.t1	30.286	175	106	7	72	236	77	245	1.17e-08	57.8
g1663.t1	Cac_g010571.t2	28.889	405	248	11	36	424	88	468	2.7e-38	145
g1664.t1	Cac_g004414.t1	32.847	137	74	5	69	202	59	180	1.57e-06	48.9
g1665.t1	Cac_g011094.t1	45.963	161	72	4	1	151	1	156	2.36e-35	121
g1667.t1	Cac_g012233.t2	38.095	147	90	1	23	168	10	156	1.03e-31	112
g1669.t1	Cac_g009417.t1	30.882	816	382	20	1065	1781	14	746	7.47e-98	336
g167.t1	Cac_g012891.t1	60	75	28	1	13	85	3	77	6.81e-29	99.8
g1670.t1	Cac_g019424.t1	28.143	533	338	12	131	636	1	515	2.73e-52	189
g1671.t1	Cac_g029913.t1	40.909	66	39	0	52	117	3	68	2.85e-13	66.6
g1675.t1	Cac_g010621.t1	37.523	1074	601	16	337	1383	149	1179	0	700
g1678.t1	Cac_g020652.t1	34.601	263	156	5	5	263	39	289	8.58e-42	145
g168.t1	Cac_g028519.t1	35.755	523	285	14	45	555	27	510	1.87e-95	301
g1682.t1	Cac_g030703.t3	29.536	237	130	8	5	241	3	202	4.66e-23	99.8
g1684.t1	Cac_g001080.t1	25.119	840	426	32	146	932	60	749	1.33e-32	136
g1685.t1	Cac_g032095.t1	49.46	463	226	4	2	463	6	461	3.28e-162	467
g1686.t1	Cac_g023194.t1	46.429	532	278	2	70	594	3	534	1.18e-177	514
g1686.t2	Cac_g023194.t1	46.429	532	278	2	35	559	3	534	6.09e-178	513
g1687.t1	Cac_g003831.t2	35.619	452	253	10	633	1058	208	647	2.11e-58	214
g1688.t1	Cac_g002479.t1	33.553	608	378	9	72	669	117	708	1.31e-99	334
g1689.t1	Cac_g024454.t1	43.939	66	35	2	5	68	157	222	3.37e-09	59.3
g1695.t1	Cac_g014541.t1	35.328	518	278	17	2	501	95	573	9.92e-79	259
g1698.t1	Cac_g018299.t1	34.532	278	176	4	30	302	77	353	1.72e-44	155
g1699.t1	Cac_g018299.t1	34.532	278	176	4	49	321	77	353	2.75e-44	155
g17.t1	Cac_g027446.t1	27.128	188	109	4	346	533	199	358	3.86e-12	68.2
g17.t2	Cac_g027446.t1	27.128	188	109	4	285	472	199	358	3.83e-12	67.8
g170.t1	Cac_g024366.t1	30.894	123	60	4	204	310	116	229	4.18e-08	53.9
g1700.t1	Cac_g002604.t1	42.901	324	172	8	33	352	37	351	6.22e-65	210
g1702.t1	Cac_g007987.t1	30.165	242	129	9	121	339	80	304	9.61e-14	71.6
g1703.t1	Cac_g011768.t1	35.616	146	80	3	1	145	9	141	1.09e-18	77.4
g1704.t1	Cac_g019712.t1	46.296	324	173	1	1	324	78	400	1.98e-97	294
g1706.t1	Cac_g017664.t1	59.969	637	243	4	305	940	10	635	0	730
g1707.t1	Cac_g001485.t1	29.655	145	73	8	275	406	138	266	1.46e-07	54.3
g1707.t2	Cac_g001485.t1	29.655	145	73	8	209	340	138	266	1.68e-07	53.5
g171.t1	Cac_g005217.t1	39.545	440	217	9	2	426	9	414	5.73e-97	298
g171.t2	Cac_g005217.t1	39.414	444	220	9	31	459	5	414	3.58e-97	300
g1710.t1	Cac_g005539.t1	31.761	318	199	7	26	328	36	350	8.36e-34	127
g1712.t1	Cac_g008327.t1	28.8	125	78	2	96	209	169	293	1.63e-10	62
g1713.t1	Cac_g007102.t1	34.146	82	51	1	1	79	1	82	1.13e-09	62
g1714.t1	Cac_g011718.t1	29.846	325	183	10	155	446	488	800	1.63e-27	116
g1716.t1	Cac_g013622.t1	47.872	1128	512	19	330	1449	1	1060	0	1014
g1719.t1	Cac_g009617.t1	27.473	364	228	13	7	354	57	400	5.22e-22	97.1
g172.t1	Cac_g025065.t1	34.641	306	169	10	34	322	7	298	1.25e-43	152
g1723.t1	Cac_g031669.t2	34.266	286	167	7	2	276	34	309	1.89e-39	142
g1726.t1	Cac_g016433.t1	24.409	381	210	10	32	412	29	331	5.93e-20	93.2
g1727.t1	Cac_g014468.t5	35.612	278	169	7	783	1056	860	1131	2.48e-42	168
g1728.t1	Cac_g031669.t2	32.915	319	185	9	8	317	42	340	4.69e-40	144
g1729.t1	Cac_g010029.t1	23.426	397	250	15	45	423	206	566	9.92e-07	51.6
g173.t1	Cac_g012423.t1	25.153	326	198	11	6	314	11	307	5.1e-18	83.6
g1732.t1	Cac_g003332.t1	27.5	120	70	4	89	193	65	182	5.2e-06	48.1
g1735.t1	Cac_g022643.t1	37.273	110	62	2	2	107	20	126	3.46e-20	82.4
g1739.t1	Cac_g005204.t1	28.76	379	232	16	18	384	194	546	7.26e-20	91.7
g174.t1	Cac_g028847.t1	64.607	178	62	1	1	178	1	177	9.21e-87	253
g1745.t1	Cac_g013318.t2	44.286	280	136	7	72	342	7	275	3.59e-71	226
g1750.t1	Cac_g018293.t1	33.468	248	114	7	28	258	20	233	1.02e-32	119
g1751.t1	Cac_g001887.t1	44.615	65	35	1	490	553	106	170	1.71e-06	52.4
g1752.t1	Cac_g006796.t1	34.783	207	122	6	25	226	21	219	4.28e-11	60.5
g1754.t1	Cac_g001895.t1	27.35	351	208	11	182	501	180	514	1.06e-20	95.5
g1759.t1	Cac_g021814.t2	31.016	187	93	7	250	421	57	222	4.91e-17	80.9
g1761.t1	Cac_g022552.t1	40.523	153	75	6	11	159	82	222	4.33e-20	84.3
g1764.t1	Cac_g022576.t3	55.807	353	144	5	44	389	3	350	1.3e-123	382
g1765.t1	Cac_g033787.t2	33.333	90	59	1	139	227	489	578	1.91e-11	67.4
g1767.t1	Cac_g016586.t1	29.588	267	146	10	5	242	118	371	5.41e-33	126
g1768.t1	Cac_g016586.t1	28.939	311	175	11	30	307	74	371	1.2e-36	138
g1770.t1	Cac_g022164.t1	37.209	129	61	3	90	217	6	115	4.55e-15	69.7
g1771.t1	Cac_g015886.t1	27.206	272	162	8	30	285	41	292	7.54e-14	71.6
g1775.t1	Cac_g002821.t1	28.889	270	152	8	1	253	8	254	2.66e-22	92.4
g1777.t1	Cac_g029838.t1	52.795	161	57	2	47	207	47	188	5.85e-50	160
g1778.t1	Cac_g001772.t1	33.824	136	85	2	415	550	5	135	8.68e-17	77.4
g1781.t1	Cac_g018610.t1	63.429	175	61	2	2	173	18	192	4.33e-78	231
g1787.t1	Cac_g001381.t3	50.711	211	100	2	8	216	6	214	1.86e-75	227
g179.t1	Cac_g004297.t1	24.607	382	209	14	22	354	8	359	3.4e-24	103
g1796.t1	Cac_g016268.t1	24.304	1222	794	29	19	1170	34	1194	1.59e-81	293
g1799.t1	Cac_g023444.t1	38.095	294	161	8	16	302	29	308	5.37e-46	158
g180.t1	Cac_g018208.t1	36.62	71	38	3	19	88	325	389	3.45e-07	53.5
g1801.t1	Cac_g025794.t1	28.873	284	164	8	4	281	20	271	2.79e-22	93.6
g1805.t1	Cac_g007779.t1	47.917	48	25	0	264	311	113	160	5.05e-08	54.3
g1806.t1	Cac_g012333.t2	33.92	398	192	7	648	993	356	734	1.67e-47	186
g1808.t1	Cac_g025841.t2	27.639	720	394	21	130	845	70	666	7.3e-55	202
g181.t1	Cac_g017134.t1	35.484	155	81	3	17	170	16	152	2.97e-21	85.9
g1816.t1	Cac_g030772.t1	27.778	342	218	12	21	355	5	324	1.13e-17	83.2
g1817.t1	Cac_g003595.t2	27.559	127	82	3	19	144	2	119	6.67e-07	46.2
g1818.t1	Cac_g033953.t1	58.234	1257	417	21	30	1194	30	1270	0	1337
g182.t1	Cac_g016804.t1	32.646	291	166	9	32	311	4	275	1.34e-41	147
g1821.t1	Cac_g010315.t1	50.61	328	154	4	13	339	61	381	3.85e-109	323
g1824.t1	Cac_g026130.t1	23.282	262	144	10	108	337	141	377	1.04e-06	50.8
g1824.t2	Cac_g026130.t1	23.616	271	147	11	76	311	141	386	4.04e-07	51.6
g1826.t1	Cac_g018909.t1	39.286	56	34	0	25	80	23	78	2.52e-11	55.8
g1827.t1	Cac_g014984.t3	23.158	190	138	3	51	233	4	192	6.03e-07	52.8
g1829.t1	Cac_g007100.t1	54.068	381	159	6	77	442	42	421	6.09e-123	372
g1830.t1	Cac_g007964.t1	54.98	502	220	4	41	541	622	1118	0	562
g1833.t1	Cac_g025906.t1	37.009	535	271	13	569	1099	406	878	1.52e-83	296
g1834.t1	Cac_g019424.t1	31.923	520	328	9	29	529	11	523	1.14e-80	262
g1838.t1	Cac_g017844.t1	27.336	289	187	6	6	277	12	294	2.29e-21	92
g184.t1	Cac_g008410.t1	25.723	933	585	31	101	991	41	907	5.44e-71	257
g1840.t1	Cac_g022836.t1	32.308	130	78	5	182	308	34	156	7.36e-08	53.9
g1841.t1	Cac_g005238.t1	25.882	510	339	12	3	487	5	500	2.34e-33	132
g1845.t1	Cac_g030614.t1	40.58	69	39	2	50	118	49	115	7.22e-09	50.4
g1850.t1	Cac_g032580.t1	37.113	97	61	0	8	104	40	136	4.18e-14	64.3
g1856.t1	Cac_g015569.t1	28.151	238	151	10	12	234	14	246	2.42e-10	63.2
g1857.t1	Cac_g008000.t2	49.524	315	154	4	10	323	81	391	9.08e-99	296
g1858.t1	Cac_g020494.t3	22.812	320	163	8	498	774	435	713	1.22e-12	72.8
g1862.t1	Cac_g012760.t1	30.588	340	206	14	7	338	137	454	3.2e-36	136
g1862.t2	Cac_g012760.t1	30.588	340	206	14	3	334	137	454	3.56e-36	136
g1863.t1	Cac_g028598.t1	28.618	304	183	11	202	489	196	481	7.05e-23	102
g1868.t1	Cac_g001385.t1	41.406	384	201	12	4	369	11	388	1.26e-82	257
g1869.t1	Cac_g010072.t1	31.047	277	151	7	8	250	15	285	3.03e-29	113
g1871.t1	Cac_g030770.t1	27.832	309	194	11	5	303	17	306	2.23e-25	103
g1873.t1	Cac_g001840.t1	46.053	456	209	7	134	588	199	618	1.19e-131	420
g1875.t1	Cac_g009271.t1	38.177	351	160	9	60	405	74	372	6.77e-71	228
g1876.t1	Cac_g005688.t1	49.537	1621	754	19	16	1617	15	1590	0	1511
g1877.t1	Cac_g016464.t1	33.566	429	245	13	1	398	1	420	2.9e-49	177
g1879.t1	Cac_g027499.t1	35.461	282	162	8	199	476	68	333	6.88e-45	166
g188.t1	Cac_g013944.t1	27.707	314	201	8	48	349	20	319	3.34e-22	100
g1880.t1	Cac_g004105.t1	30.903	288	122	11	220	497	42	262	2.29e-17	83.2
g1881.t2	Cac_g004105.t1	30.903	288	122	11	401	678	42	262	2.29e-17	83.6
g1884.t1	Cac_g003197.t1	29.499	339	200	7	38	374	52	353	7.07e-36	134
g1887.t1	Cac_g004588.t1	26.291	213	139	4	11	219	13	211	2.93e-08	54.7
g1889.t1	Cac_g002986.t1	38.084	428	224	10	104	522	72	467	5.3e-90	283
g1891.t1	Cac_g024411.t1	51.02	49	23	1	375	422	69	117	4.93e-10	58.2
g1892.t1	Cac_g010243.t1	28.666	1357	870	25	1	1302	1	1314	3.85e-151	491
g1893.t1	Cac_g007212.t1	33.962	265	159	5	15	278	131	380	1.11e-35	131
g1897.t1	Cac_g005811.t1	33.063	617	275	18	73	678	22	511	1.86e-86	283
g19.t1	Cac_g015549.t1	28.421	190	126	7	52	233	44	231	1.35e-10	63.9
g1900.t1	Cac_g017422.t2	27.305	282	164	6	54	321	156	410	8.67e-17	84
g1902.t1	Cac_g004665.t1	28.636	220	131	5	452	657	594	801	1.76e-26	115
g1904.t1	Cac_g012333.t2	27.316	626	330	11	720	1237	413	1021	5.99e-55	209
g1905.t1	Cac_g006153.t1	30.411	559	250	17	283	744	511	1027	1.72e-63	235
g1908.t1	Cac_g001253.t1	42.972	498	222	9	1	474	1	460	4.73e-111	340
g1909.t1	Cac_g020755.t1	24.653	288	166	8	8	288	79	322	7.11e-15	73.9
g191.t1	Cac_g007102.t1	24.316	329	219	8	57	356	121	448	9.34e-28	113
g1910.t1	Cac_g011171.t1	41.009	317	180	3	85	397	44	357	4.51e-76	241
g1910.t2	Cac_g011171.t1	41.009	317	180	3	60	372	44	357	2.69e-76	240
g1911.t1	Cac_g023484.t1	27.045	599	314	18	31	551	385	938	2.63e-61	218
g1913.t1	Cac_g011171.t1	40.741	351	201	6	8	354	21	368	7.17e-90	274
g1914.t1	Cac_g003902.t1	38.462	117	59	2	158	273	102	206	1.25e-17	82
g1915.t1	Cac_g026262.t1	35.238	210	129	5	30	236	2	207	4.79e-41	139
g1916.t1	Cac_g024412.t1	29.412	697	415	15	114	768	19	680	2.72e-88	293
g1917.t1	Cac_g021221.t1	33.333	126	66	4	400	510	278	400	1.94e-09	60.8
g1919.t1	Cac_g024360.t1	37.751	249	92	5	26	274	3	188	9.41e-44	149
g192.t1	Cac_g017715.t1	50.993	151	65	3	334	475	211	361	3.1e-33	131
g1920.t1	Cac_g011248.t1	38.949	1009	542	17	98	1104	38	974	0	656
g1920.t2	Cac_g011248.t1	42.488	619	305	11	1	618	406	974	1.39e-142	441
g1921.t1	Cac_g004687.t1	31.839	223	142	7	1	219	3	219	1.96e-25	101
g1928.t1	Cac_g014762.t1	30.677	251	127	11	191	413	42	273	3.39e-12	68.6
g193.t1	Cac_g001399.t1	53.153	222	102	2	4	223	1	222	5.72e-69	211
g1931.t1	Cac_g003911.t1	69.375	640	180	8	15	648	5	634	0	869
g1932.t1	Cac_g007759.t1	68.299	388	120	3	1	385	1	388	0	530
g1934.t1	Cac_g007048.t1	28.78	205	132	7	333	536	145	336	4.9e-11	65.1
g1935.t1	Cac_g001237.t1	37.942	311	163	7	280	588	462	744	2.09e-44	169
g1936.t1	Cac_g009803.t1	59.125	526	211	2	352	877	135	656	0	661
g1941.t1	Cac_g030361.t1	58.733	521	211	3	16	534	18	536	0	633
g1942.t1	Cac_g022208.t1	74.704	423	105	1	18	440	7	427	0	665
g1946.t1	Cac_g009034.t1	35.53	349	193	8	411	751	264	588	2.19e-54	199
g1946.t2	Cac_g009034.t1	34.121	381	212	10	356	728	239	588	1.71e-54	199
g1947.t1	Cac_g011953.t2	44.898	49	23	1	16	64	152	196	7.76e-07	48.1
g195.t1	Cac_g014826.t1	25.547	274	137	3	541	814	369	575	1.32e-18	90.5
g1950.t1	Cac_g014297.t1	47.107	242	102	3	5	246	4	219	5.64e-71	217
g1952.t1	Cac_g013093.t1	64.516	93	33	0	1	93	1	93	3.68e-40	128
g1954.t1	Cac_g003904.t1	46.377	138	65	2	61	198	25	153	1.28e-34	120
g1957.t1	Cac_g010903.t1	27.638	199	133	5	421	611	327	522	1.57e-14	76.6
g1958.t1	Cac_g020472.t2	30.223	493	309	11	1	482	1	469	3.47e-69	228
g1958.t2	Cac_g020472.t2	30.223	493	309	11	3	484	1	469	3.86e-69	228
g196.t1	Cac_g029437.t1	32.203	236	133	4	262	497	124	332	1.18e-30	123
g1960.t1	Cac_g001513.t2	27.832	309	161	13	29	311	21	293	3.93e-25	104
g1961.t1	Cac_g003538.t1	30.851	470	216	16	369	829	22	391	3.68e-46	179
g1961.t2	Cac_g016427.t2	28.922	204	117	7	31	230	618	797	2.26e-16	78.6
g1966.t1	Cac_g033419.t1	55.714	70	31	0	1	70	32	101	1.34e-20	91.3
g1967.t1	Cac_g025359.t1	29.858	211	136	5	109	312	78	283	1.27e-27	108
g1973.t1	Cac_g031046.t1	22.779	439	279	12	91	491	65	481	1.46e-25	110
g1977.t1	Cac_g000867.t1	25.17	147	99	4	78	218	73	214	2.84e-06	49.3
g198.t1	Cac_g016070.t1	33.803	142	86	4	23	160	13	150	2.47e-16	72
g1984.t1	Cac_g007960.t1	49.904	521	242	4	4	523	23	525	4.31e-180	538
g1985.t1	Cac_g006894.t2	28.655	171	100	7	79	247	10	160	1.16e-10	60.1
g1986.t1	Cac_g011148.t1	26.733	202	102	9	43	240	8	167	1.32e-15	72.4
g199.t1	Cac_g006332.t1	32.958	355	153	10	45	374	284	578	1.94e-48	187
g1990.t1	Cac_g022864.t3	27.536	207	125	4	12	214	101	286	2.32e-11	64.3
g1991.t1	Cac_g006851.t1	27.362	307	199	6	8	300	14	310	5.09e-09	60.8
g1992.t1	Cac_g033977.t1	35.082	305	181	7	1	298	126	420	1.02e-50	174
g1993.t1	Cac_g025091.t1	36.975	238	120	5	26	256	24	238	7.34e-48	166
g1994.t1	Cac_g004369.t1	31.2	125	73	3	15	138	3	115	9.69e-10	57.8
g1995.t1	Cac_g014645.t1	27.513	189	131	3	59	243	543	729	1.35e-08	58.2
g1996.t1	Cac_g008553.t1	26.939	245	147	9	22	262	9	225	6.66e-15	72.8
g1997.t1	Cac_g024451.t1	36.648	352	201	10	76	411	6	351	2.39e-59	198
g20.t1	Cac_g011980.t1	32.941	255	147	8	27	271	66	306	4.63e-25	103
g2002.t1	Cac_g000010.t1	32.716	162	70	7	285	431	314	451	1.83e-12	70.1
g2004.t1	Cac_g029775.t2	48.039	102	51	2	205	306	166	265	4.3e-20	90.1
g2008.t1	Cac_g006708.t1	54.725	709	295	11	22	719	49	742	0	742
g2013.t1	Cac_g028230.t1	39.516	248	135	5	47	293	8	241	1.94e-54	177
g2013.t2	Cac_g028230.t1	39.516	248	135	5	12	258	8	241	7.09e-55	177
g2016.t1	Cac_g011927.t1	29.876	241	117	10	93	324	62	259	5.79e-21	93.6
g2017.t1	Cac_g025238.t1	31.692	325	188	10	263	580	34	331	3.58e-39	152
g2020.t1	Cac_g000867.t1	23.75	240	165	5	9	240	6	235	1.33e-14	75.1
g2021.t1	Cac_g018982.t1	29.327	208	122	10	32	236	15	200	1.28e-14	76.6
g2022.t1	Cac_g018815.t1	31.911	539	303	14	168	696	130	614	9.73e-56	204
g2024.t1	Cac_g021430.t1	29.2	250	127	11	35	268	13	228	3.32e-15	73.9
g2026.t1	Cac_g012518.t1	45.991	424	176	6	71	494	292	662	1.08e-128	391
g2028.t1	Cac_g016182.t1	26.586	331	167	13	26	342	28	296	5.44e-15	75.1
g2029.t1	Cac_g009260.t2	39.437	71	33	3	11	76	148	213	3.52e-06	45.1
g203.t1	Cac_g023723.t1	29.07	172	107	4	138	294	16	187	9.11e-14	68.6
g2030.t1	Cac_g007557.t1	31.633	196	114	6	846	1026	311	501	1.01e-12	72.8
g2033.t1	Cac_g025360.t2	42.73	337	163	6	765	1084	566	889	9.48e-76	279
g2034.t1	Cac_g002479.t1	32.984	573	347	13	171	737	161	702	4.14e-77	273
g2037.t1	Cac_g011598.t2	43.077	65	34	3	339	402	113	175	2.32e-12	65.9
g2040.t1	Cac_g016277.t1	35.27	482	289	7	18	479	12	490	1.39e-83	266
g2041.t1	Cac_g019828.t1	29.07	258	151	9	119	363	675	913	6.82e-21	95.9
g2042.t1	Cac_g016479.t1	46.136	440	184	8	443	874	1	395	6.27e-112	364
g2042.t2	Cac_g016479.t1	46.136	440	184	8	417	848	1	395	1.67e-112	365
g2049.t1	Cac_g008064.t1	33.735	166	105	3	5	167	85	248	4.47e-27	103
g205.t1	Cac_g023691.t1	29.474	190	120	7	125	307	140	322	6.82e-08	55.1
g2050.t1	Cac_g019645.t1	44.218	294	124	4	215	508	18	271	2.42e-67	236
g2051.t1	Cac_g023475.t1	29.909	331	198	10	151	461	81	397	2.73e-33	133
g2053.t1	Cac_g003234.t1	29.907	107	71	3	76	181	111	214	9.15e-08	50.4
g2055.t1	Cac_g019493.t1	32.455	949	495	27	156	1057	39	888	1.98e-158	494
g206.t1	Cac_g008113.t1	34.821	112	63	5	272	376	201	309	1.15e-07	55.1
g206.t2	Cac_g008113.t1	34.821	112	63	5	282	386	201	309	1.09e-07	55.1
g2061.t1	Cac_g014090.t1	21.67	503	339	13	55	530	6	480	8.77e-23	101
g2064.t1	Cac_g014284.t1	28.03	132	92	2	77	208	78	206	4.12e-13	67.4
g2072.t1	Cac_g028723.t1	28.803	309	195	11	104	398	182	479	5.45e-24	104
g2077.t1	Cac_g029470.t1	28.947	152	87	5	45	182	35	179	2.59e-11	62.4
g2078.t1	Cac_g012366.t1	29.63	432	240	14	4	399	41	444	2.89e-33	135
g2079.t1	Cac_g003634.t1	34.762	210	128	6	6	211	5	209	8.26e-30	110
g208.t1	Cac_g022246.t1	48.148	54	28	0	86	139	95	148	8.01e-13	61.6
g2081.t1	Cac_g030974.t2	37.719	114	68	2	22	133	23	135	1.6e-14	69.3
g2085.t1	Cac_g030693.t1	32.597	181	106	5	102	269	145	322	1.82e-17	82.4
g2086.t1	Cac_g021791.t1	29.676	401	241	14	5	381	72	455	4.48e-35	138
g2089.t1	Cac_g004718.t1	35.115	131	84	1	34	164	76	205	5.85e-19	81.6
g209.t1	Cac_g026034.t1	22.526	475	288	15	46	497	63	480	2.7e-11	66.6
g2091.t1	Cac_g028916.t1	67.797	354	106	3	4	350	1	353	0	513
g2095.t1	Cac_g031473.t1	34.243	1063	557	25	7	1043	5	951	6.59e-153	481
g2099.t1	Cac_g029207.t1	28.657	335	203	11	5	327	7	317	1.82e-18	85.1
g2101.t1	Cac_g027050.t1	24.126	1144	750	41	2	1103	77	1144	4.69e-60	225
g2105.t1	Cac_g019474.t1	24.615	260	172	8	49	300	147	390	5.41e-11	63.2
g2106.t1	Cac_g027353.t1	33.803	213	125	3	7	214	59	260	5.44e-23	97.8
g2107.t1	Cac_g006107.t1	34.733	524	300	11	5	526	12	495	8.47e-94	299
g2108.t1	Cac_g006666.t1	36.364	88	49	3	274	356	2	87	5.28e-08	55.1
g2108.t2	Cac_g006666.t1	34.884	86	53	2	249	331	2	87	5.22e-08	55.1
g2109.t1	Cac_g019925.t1	48.925	186	93	2	16	200	80	264	8.4e-59	186
g2113.t1	Cac_g000356.t1	34.752	282	157	11	117	383	94	363	6.18e-32	125
g2113.t2	Cac_g000356.t1	34.752	282	157	11	122	388	94	363	6.76e-32	125
g2114.t1	Cac_g012256.t1	52.288	306	144	1	88	393	94	397	3.13e-116	345
g2115.t1	Cac_g014631.t1	44.578	913	428	20	14	908	24	876	0	696
g2116.t1	Cac_g012753.t1	33.588	131	74	4	169	292	228	352	2.32e-11	65.5
g2117.t1	Cac_g023744.t1	42.791	215	117	4	45	257	7	217	6.61e-49	162
g212.t1	Cac_g009084.t1	52.809	89	42	0	2	90	4	92	7.83e-30	102
g2122.t1	Cac_g004845.t2	28.834	326	179	13	31	343	11	296	3.78e-24	100
g2123.t1	Cac_g011494.t1	25.51	294	197	6	286	575	135	410	1.31e-18	89
g2124.t1	Cac_g007379.t1	24.148	675	338	26	21	676	84	603	5.18e-34	138
g2126.t1	Cac_g013726.t1	23.835	558	321	22	54	566	153	651	7.62e-16	81.3
g2127.t1	Cac_g018515.t2	23.045	486	306	23	1	434	1	470	2.5e-10	62.4
g213.t1	Cac_g008953.t1	34.42	276	166	6	304	566	206	479	2.26e-46	172
g213.t2	Cac_g008953.t1	34.42	276	166	6	304	566	206	479	1.1e-46	171
g2130.t1	Cac_g030974.t1	27.506	389	242	11	180	544	24	396	3.71e-30	122
g2134.t1	Cac_g018634.t1	29.431	299	178	10	121	416	24	292	4.17e-27	119
g2135.t1	Cac_g009728.t2	45.994	724	341	16	97	797	49	745	0	627
g2136.t1	Cac_g029584.t1	46.72	503	254	8	48	548	56	546	2.01e-142	422
g2137.t1	Cac_g015842.t2	34.615	234	140	8	8	240	16	237	1.02e-28	108
g2138.t1	Cac_g008572.t1	30.252	476	301	11	5	473	2	453	1.04e-58	207
g2141.t1	Cac_g002332.t1	31.078	399	220	13	13	388	16	382	1.09e-43	156
g2142.t1	Cac_g004053.t1	33.186	226	137	7	342	563	723	938	7.03e-34	140
g2143.t1	Cac_g017380.t1	30.137	292	196	5	272	561	24	309	1.03e-42	159
g2145.t1	Cac_g014099.t1	52.614	306	139	5	67	369	453	755	3.15e-99	318
g2147.t1	Cac_g023811.t2	32.773	357	209	10	50	395	1	337	1.59e-36	136
g2149.t1	Cac_g018186.t2	32.161	199	108	7	460	647	109	291	1.69e-15	79
g2152.t1	Cac_g011628.t1	26.136	704	352	30	2	625	1	616	5.91e-40	155
g2155.t1	Cac_g022178.t1	25.683	183	119	7	30	206	23	194	9.35e-08	51.6
g2156.t1	Cac_g013495.t1	33.651	315	163	8	70	376	33	309	2.16e-42	152
g2158.t1	Cac_g023192.t1	58.182	110	39	4	8	116	11	114	1.34e-37	123
g2160.t1	Cac_g010037.t1	25.628	199	119	6	151	325	68	261	5.08e-08	58.5
g2161.t1	Cac_g028042.t1	32.797	311	174	15	3	298	90	380	2.56e-37	137
g2166.t1	Cac_g032916.t2	37.768	233	137	2	273	499	141	371	3.03e-37	142
g217.t1	Cac_g010421.t1	34.007	297	169	9	6	296	53	328	3.16e-43	152
g2177.t1	Cac_g006297.t2	36.17	1081	549	31	12	1050	144	1125	0	596
g2178.t1	Cac_g003829.t1	22.901	524	256	18	5	520	18	401	3.38e-19	90.1
g2179.t1	Cac_g027043.t1	33.701	997	559	21	72	1011	11	962	4.76e-143	458
g218.t1	Cac_g028429.t1	36.029	544	321	11	35	562	30	562	4.71e-81	265
g2183.t1	Cac_g017987.t1	26.705	352	240	9	148	492	129	469	2.59e-23	103
g2185.t1	Cac_g013647.t2	41.56	936	476	14	761	1662	1106	2004	0	711
g2186.t1	Cac_g001752.t1	39.376	513	248	14	10	468	32	535	8.17e-97	302
g219.t1	Cac_g020321.t1	61.765	102	38	1	15	115	2	103	2.85e-42	135
g2191.t1	Cac_g021976.t1	24.612	451	286	19	83	494	86	521	4.8e-20	96.3
g2192.t1	Cac_g024857.t1	40.705	312	179	4	6	317	324	629	5.95e-65	226
g2196.t1	Cac_g009131.t1	30.964	197	117	8	30	214	6	195	1.18e-15	78.2
g2197.t1	Cac_g003826.t1	26.195	481	256	17	42	504	43	442	2.69e-29	120
g22.t1	Cac_g011271.t1	35.802	162	94	5	10	168	58	212	3.92e-21	95.5
g2201.t1	Cac_g012292.t1	28.635	447	271	13	61	469	102	538	1.21e-39	151
g2201.t2	Cac_g012292.t1	28.635	447	271	13	39	447	102	538	6.37e-40	152
g2202.t1	Cac_g012292.t1	29.621	449	270	16	46	461	109	544	1.69e-42	159
g2208.t1	Cac_g002060.t1	67.05	261	85	1	1	260	1	261	5.37e-126	358
g2209.t1	Cac_g013348.t1	28.042	378	191	14	19	362	50	380	2.25e-16	80.1
g2210.t1	Cac_g019973.t1	45.197	458	247	3	89	546	104	557	5.12e-146	432
g2212.t1	Cac_g020343.t1	33.631	785	469	18	556	1303	269	1038	2.64e-119	402
g2216.t1	Cac_g015508.t1	22.35	349	223	12	8	349	9	316	3.1e-12	68.6
g2218.t1	Cac_g010357.t1	30.882	204	124	6	38	232	41	236	9.94e-19	85.5
g222.t1	Cac_g020755.t1	36.26	262	148	5	7	265	77	322	3.53e-41	144
g2220.t1	Cac_g010890.t1	34.727	311	176	9	10	308	51	346	1.75e-49	174
g2222.t1	Cac_g028399.t1	42.029	69	40	0	14	82	12	80	3.25e-15	65.9
g2223.t1	Cac_g028340.t1	30.345	290	158	10	23	279	64	342	2.3e-33	135
g2224.t1	Cac_g017472.t1	32.301	226	119	10	328	549	11	206	4.15e-15	75.9
g2232.t1	Cac_g020755.t2	26.738	187	116	3	8	193	84	250	3.36e-11	63.5
g2241.t1	Cac_g003635.t1	22.391	594	367	20	62	632	24	546	4.78e-17	85.1
g2242.t1	Cac_g014145.t3	39.13	322	146	7	949	1223	832	1150	4.01e-59	224
g2243.t1	Cac_g030220.t1	27.656	546	322	12	110	634	75	568	3.68e-48	184
g2244.t1	Cac_g004627.t1	37.037	108	44	1	5	112	163	246	3.39e-12	67.8
g225.t1	Cac_g001354.t1	41.584	303	158	5	83	383	46	331	9.51e-71	230
g2250.t1	Cac_g004335.t1	45.395	456	234	4	54	506	88	531	1.57e-138	410
g2254.t1	Cac_g002777.t1	34.426	244	144	6	989	1227	658	890	1.65e-35	147
g2255.t1	Cac_g013391.t1	25.758	264	175	6	20	263	47	309	1.6e-22	102
g2256.t1	Cac_g032977.t1	52.469	162	74	1	30	191	138	296	1.66e-54	175
g2258.t1	Cac_g033033.t1	39.167	120	72	1	43	162	27	145	1.09e-22	89.7
g226.t1	Cac_g023100.t1	39.248	479	237	14	292	759	48	483	9.7e-97	310
g2263.t1	Cac_g001801.t1	24.324	333	186	13	22	314	254	560	5.49e-13	70.1
g2265.t1	Cac_g011568.t1	25.325	308	190	15	32	313	62	355	8.23e-09	57
g2265.t2	Cac_g011568.t1	25.325	308	190	15	10	291	62	355	6.6e-09	57
g2268.t1	Cac_g015886.t1	21.515	330	199	12	7	310	26	321	5.29e-07	50.8
g227.t1	Cac_g011174.t1	24.092	606	354	23	37	618	46	569	5.47e-19	90.9
g2270.t1	Cac_g008819.t1	27.036	307	179	9	99	374	42	334	1.06e-24	108
g2271.t1	Cac_g006393.t1	27.941	204	132	5	16	219	17	205	1.23e-11	63.5
g2272.t1	Cac_g006311.t1	37.705	183	109	4	82	264	20	197	1.05e-34	125
g2273.t1	Cac_g024339.t1	35.06	251	147	5	16	266	77	311	3.39e-39	140
g2276.t1	Cac_g010075.t1	27.509	269	130	7	10	220	15	276	1.25e-18	83.6
g2277.t1	Cac_g012156.t1	51.287	505	239	4	69	572	108	606	2.15e-158	466
g2279.t1	Cac_g021132.t2	28.828	1058	614	36	106	1068	32	1045	5.36e-98	335
g2282.t1	Cac_g031134.t1	23.451	452	257	19	1	424	3	393	3.94e-08	55.5
g2283.t1	Cac_g018630.t1	52.926	376	160	5	21	383	23	394	5.79e-138	400
g2284.t1	Cac_g013873.t1	34.815	135	88	0	1	135	1	135	1.63e-26	97.1
g2285.t1	Cac_g012498.t1	49.856	347	167	3	112	456	260	601	8.1e-124	373
g229.t1	Cac_g011468.t1	25.758	198	131	4	2	190	7	197	1.73e-08	55.5
g2290.t1	Cac_g028987.t1	25.826	333	197	8	282	574	281	603	5.85e-26	112
g2290.t2	Cac_g028987.t1	25.826	333	197	8	269	561	281	603	6.3e-26	112
g2295.t1	Cac_g028940.t1	43.39	295	152	6	2045	2325	1533	1826	4.07e-67	253
g2297.t1	Cac_g015529.t1	26.509	464	291	15	4	442	3	441	9.76e-31	128
g2300.t1	Cac_g000509.t1	61.458	96	33	2	1	93	1	95	4.42e-35	115
g2301.t1	Cac_g015323.t1	36.45	524	304	7	33	539	9	520	2.78e-101	318
g2302.t1	Cac_g017653.t4	37.037	216	121	4	16	229	13	215	6.64e-32	117
g2308.t1	Cac_g030881.t1	56.566	99	42	1	32	129	42	140	1.97e-36	122
g2309.t1	Cac_g015569.t1	35.455	110	69	2	266	374	147	255	1.91e-10	63.9
g2314.t1	Cac_g014035.t1	36.149	296	139	8	69	358	131	382	3.41e-50	174
g2316.t1	Cac_g002134.t1	28.675	551	302	23	80	595	82	576	5.52e-36	145
g2318.t1	Cac_g010193.t1	56.491	701	292	5	96	793	60	750	0	819
g232.t1	Cac_g001655.t1	72.358	123	34	0	5	127	7	129	2.14e-52	161
g2324.t1	Cac_g032527.t2	23.899	954	618	28	103	1031	108	978	3.53e-57	214
g2325.t1	Cac_g025361.t1	50.182	275	130	6	12	285	14	282	6.38e-89	266
g2326.t1	Cac_g011154.t1	62.791	86	31	1	78	162	47	132	1.08e-34	118
g2327.t1	Cac_g026692.t1	27.273	275	143	11	64	336	61	280	1.44e-16	82
g2329.t1	Cac_g011791.t1	35.088	342	211	4	4	345	9	339	2.96e-49	168
g233.t1	Cac_g008936.t1	60.131	153	58	1	10	159	13	165	4.1e-62	189
g2332.t1	Cac_g001411.t1	37.456	1140	624	23	7	1126	9	1079	0	666
g2334.t1	Cac_g025181.t1	36.036	333	197	6	76	405	91	410	6.34e-52	186
g2335.t1	Cac_g014265.t1	52.459	488	210	8	26	502	36	512	9.41e-175	502
g2336.t1	Cac_g008750.t1	60.784	102	40	0	10	111	45	146	6.1e-41	132
g2339.t1	Cac_g000344.t1	29.703	101	67	1	725	825	521	617	1.67e-08	58.5
g2340.t1	Cac_g006961.t1	59.42	138	50	2	1	132	1	138	2.34e-49	155
g2342.t1	Cac_g020807.t1	29.05	358	226	4	5	357	67	401	8.12e-44	156
g2343.t1	Cac_g008583.t2	39.623	159	93	3	30	188	51	206	2.28e-37	129
g2344.t1	Cac_g025970.t1	47.09	189	87	5	1	179	13	198	1.59e-48	156
g2349.t1	Cac_g018063.t1	46.992	266	126	2	12	276	73	324	1.63e-82	253
g235.t1	Cac_g030548.t1	25.192	520	300	16	71	543	38	515	6.23e-32	130
g2350.t1	Cac_g025360.t1	39.292	1102	569	20	582	1617	357	1424	0	729
g2351.t1	Cac_g021709.t1	31.525	295	189	7	52	338	17	306	6.34e-27	108
g2353.t1	Cac_g010763.t13	32.967	182	106	5	1166	1340	79	251	1.33e-19	94
g2356.t1	Cac_g002821.t1	22.959	196	139	5	7	202	16	199	2.96e-07	50.1
g2357.t1	Cac_g017367.t1	28.351	194	129	6	39	232	50	233	8e-13	68.2
g2361.t1	Cac_g012423.t1	25.617	324	183	16	7	316	22	301	3.23e-16	79.7
g2361.t2	Cac_g012423.t1	25.617	324	183	16	7	316	22	301	1.77e-16	79.7
g2365.t1	Cac_g006314.t1	27.184	309	181	10	36	305	18	321	4.44e-21	91.7
g2367.t1	Cac_g005028.t1	29.297	256	157	7	73	318	62	303	3.68e-18	84.3
g2368.t1	Cac_g024993.t1	31.203	266	169	5	4	268	7	259	4.77e-28	108
g237.t1	Cac_g014481.t1	24.272	515	312	19	235	716	67	536	1.9e-33	137
g2372.t1	Cac_g021394.t1	29.228	479	290	12	7	453	36	497	2.47e-51	182
g2375.t1	Cac_g011666.t1	28.48	467	279	15	40	497	24	444	3.73e-34	141
g2375.t2	Cac_g011666.t1	28.48	467	279	15	38	495	24	444	3.88e-34	141
g2382.t1	Cac_g011892.t1	29.167	312	173	4	27	292	51	360	2.62e-40	145
g2388.t1	Cac_g008210.t1	48.026	152	77	2	7	158	42	191	4.29e-44	145
g239.t1	Cac_g011485.t1	56.637	452	181	4	70	515	29	471	1.05e-168	486
g2392.t1	Cac_g006814.t2	34.884	86	52	3	201	285	145	227	1.16e-06	49.7
g2397.t1	Cac_g022931.t1	42.424	297	150	6	15	305	7	288	2.18e-70	220
g2401.t1	Cac_g021004.t1	26.727	333	189	12	6	305	15	325	3.37e-26	106
g2402.t1	Cac_g001318.t1	32.803	503	298	9	5	468	542	1043	1.13e-81	273
g2403.t1	Cac_g013198.t1	25.597	754	494	19	51	768	61	783	1.01e-62	225
g2408.t1	Cac_g017404.t2	40.206	194	100	2	290	475	701	886	7.11e-33	135
g241.t1	Cac_g011386.t1	40.304	593	319	9	1	576	1	575	2.47e-142	424
g2411.t1	Cac_g000802.t1	29.268	328	188	10	84	407	194	481	8.08e-33	130
g2411.t2	Cac_g000802.t1	29.268	328	188	9	33	356	194	481	6.51e-33	129
g2412.t1	Cac_g008229.t1	29.412	187	111	8	107	287	39	210	8.69e-15	73.2
g2412.t2	Cac_g008229.t1	33.673	98	53	3	1	97	124	210	5.73e-12	60.8
g2415.t1	Cac_g015644.t1	23.645	203	136	6	177	378	157	341	2.91e-11	64.7
g2415.t2	Cac_g015644.t1	23.645	203	136	6	225	426	157	341	3.15e-11	64.7
g2417.t1	Cac_g032610.t1	25	296	167	12	89	366	94	352	9.14e-11	63.2
g2419.t1	Cac_g009287.t1	34.45	209	114	9	466	665	366	560	3.3e-18	91.3
g242.t1	Cac_g032190.t1	28.44	218	130	5	35	229	27	241	4.27e-12	64.7
g2421.t1	Cac_g015630.t1	38.398	1336	742	22	211	1536	215	1479	0	855
g2423.t1	Cac_g031970.t1	30.347	346	185	15	125	455	415	719	2.68e-23	108
g2424.t1	Cac_g015630.t1	29.827	1217	731	25	184	1371	349	1471	6.16e-149	493
g2424.t2	Cac_g015630.t1	30.669	1151	691	23	39	1160	399	1471	1.53e-150	492
g2425.t1	Cac_g009552.t1	26.316	361	209	16	7	351	91	410	6.48e-12	67.4
g2428.t1	Cac_g021248.t1	30	410	216	17	16	408	350	705	1.38e-28	118
g2429.t1	Cac_g004375.t1	30.114	176	112	3	32	205	98	264	2.61e-17	81.6
g2430.t1	Cac_g006368.t1	30.04	253	138	7	365	585	474	719	1.4e-21	99.8
g2430.t2	Cac_g009391.t1	27.628	409	235	14	6	365	66	462	6.46e-29	122
g2432.t1	Cac_g009552.t1	34.343	99	57	3	57	147	339	437	1.21e-06	48.9
g2433.t1	Cac_g016169.t1	24.412	340	206	14	166	482	150	461	3.02e-14	75.1
g2434.t1	Cac_g005743.t1	32.45	151	80	3	113	261	101	231	6.5e-07	52.4
g2435.t1	Cac_g028539.t1	43.023	86	46	2	586	671	516	598	3.41e-14	77
g2438.t1	Cac_g021260.t1	30.078	512	284	14	29	524	98	551	1.09e-60	209
g2439.t1	Cac_g017258.t4	23.107	515	282	13	687	1155	657	1103	6.26e-26	116
g2442.t1	Cac_g015057.t1	26.97	330	184	12	51	361	31	322	7.04e-24	102
g2442.t2	Cac_g015057.t1	26.97	330	184	12	20	330	31	322	3.48e-24	102
g2450.t1	Cac_g020652.t1	29.577	213	128	9	11	211	38	240	8.45e-10	58.5
g2450.t2	Cac_g020652.t1	29.439	214	129	9	3	204	38	241	8.69e-10	58.5
g2451.t1	Cac_g026919.t2	23.529	323	200	13	10	312	6	301	1.26e-09	60.8
g2452.t1	Cac_g013992.t1	25.073	343	167	11	11	299	90	396	3.3e-09	59.3
g2453.t1	Cac_g006496.t2	61.254	351	119	3	1	351	4	337	4.51e-157	444
g2455.t1	Cac_g033951.t1	30.519	154	80	5	96	238	85	222	2.08e-09	58.5
g2457.t1	Cac_g018508.t1	31.624	234	132	4	960	1185	247	460	8.51e-24	106
g2460.t1	Cac_g017237.t1	25.641	117	75	2	293	409	74	178	3.27e-06	49.3
g2462.t1	Cac_g023912.t1	27.431	288	175	10	60	322	54	332	1.23e-12	68.2
g2464.t1	Cac_g003798.t1	32.692	312	159	10	152	460	102	365	4.5e-32	132
g2465.t1	Cac_g004443.t1	38.356	146	89	1	6	151	4	148	1.95e-32	113
g2466.t1	Cac_g011171.t1	30.909	330	209	8	19	338	41	361	2.99e-37	138
g2468.t1	Cac_g029679.t1	28.872	807	444	28	280	1060	129	831	2.32e-76	277
g247.t1	Cac_g032152.t1	32.102	352	181	13	1	341	80	384	7.78e-23	98.2
g2470.t1	Cac_g012188.t1	32.258	217	103	6	136	352	144	316	1.3e-19	93.6
g2471.t1	Cac_g006240.t1	32.558	86	58	0	149	234	101	186	3.34e-06	49.3
g2473.t1	Cac_g014552.t1	51.872	187	83	3	30	216	13	192	9.03e-66	211
g2476.t1	Cac_g019818.t1	35.808	229	139	5	182	406	47	271	2.36e-39	148
g2476.t2	Cac_g019818.t1	35.808	229	139	5	65	289	47	271	1.06e-39	148
g2477.t1	Cac_g001294.t1	23.307	635	433	16	256	872	45	643	6.79e-41	163
g2478.t1	Cac_g018662.t2	61.345	357	127	5	15	368	48	396	3.06e-161	459
g2479.t1	Cac_g022426.t2	48.636	440	198	8	18	435	406	839	1.45e-133	406
g2480.t1	Cac_g015492.t1	25.66	265	158	10	673	920	195	437	5.36e-06	50.4
g2481.t1	Cac_g015492.t1	25.66	265	158	10	882	1129	195	437	6.88e-06	50.4
g2484.t1	Cac_g011233.t1	41.772	79	35	2	199	266	54	132	6.18e-13	66.6
g2487.t1	Cac_g005002.t1	39.417	515	266	10	24	535	8	479	9.92e-108	338
g2488.t1	Cac_g005674.t1	26.108	203	116	8	6	193	4	187	2.2e-07	50.1
g2490.t1	Cac_g008253.t1	41.401	157	89	2	286	442	205	358	1.07e-30	130
g2490.t2	Cac_g008253.t1	41.401	157	89	2	286	442	205	358	1.07e-30	130
g2491.t1	Cac_g009889.t1	31.884	276	170	7	199	474	14	271	1.06e-34	135
g2495.t1	Cac_g022757.t1	37.188	320	153	9	80	393	98	375	9.86e-56	197
g2496.t1	Cac_g028284.t1	29.545	176	75	5	7	167	27	168	4.29e-17	74.3
g25.t1	Cac_g018274.t1	30.631	444	267	11	57	478	79	503	5.82e-57	197
g250.t1	Cac_g010776.t1	28.514	249	149	7	374	601	206	446	1.78e-17	86.3
g2504.t1	Cac_g024628.t1	44.345	336	182	2	18	349	20	354	1.5e-97	293
g2505.t1	Cac_g005434.t1	44.669	347	174	3	19	357	18	354	1.66e-98	310
g2511.t1	Cac_g008681.t2	38.587	184	97	4	3	186	2	169	6.1e-40	134
g2512.t1	Cac_g004019.t1	48.857	350	151	6	44	392	40	362	6.6e-107	319
g2514.t1	Cac_g002125.t1	25	500	315	17	11	472	5	482	2.52e-27	115
g2516.t1	Cac_g022527.t1	29.395	694	365	25	297	888	352	1022	1.9e-64	235
g2516.t2	Cac_g022527.t1	28.426	686	352	22	297	858	352	1022	1.1e-60	223
g252.t1	Cac_g004625.t1	40.404	693	375	12	32	706	72	744	4.87e-164	491
g2522.t1	Cac_g015569.t1	22.489	458	309	17	65	489	76	520	1.49e-15	79.3
g2525.t1	Cac_g029483.t1	24.89	454	277	21	368	780	107	537	7.85e-13	72
g2529.t1	Cac_g024194.t1	37.182	433	259	8	103	528	118	544	8.1e-100	311
g253.t1	Cac_g011171.t1	38.571	350	196	7	30	371	23	361	1.3e-74	236
g2530.t1	Cac_g005397.t1	32.971	276	171	7	8	275	7	276	1.11e-36	132
g2533.t1	Cac_g004713.t1	71.429	91	26	0	1	91	1	91	1.83e-44	139
g2536.t1	Cac_g020032.t1	45.533	347	186	1	3	346	2	348	5.68e-113	333
g2538.t1	Cac_g022513.t1	26.554	354	215	10	162	487	116	452	2.64e-19	91.3
g254.t1	Cac_g031299.t1	25.666	413	268	11	118	508	105	500	6.89e-27	114
g2540.t1	Cac_g021784.t1	33.82	479	242	13	149	621	74	483	4.59e-74	246
g2542.t1	Cac_g017559.t1	67	400	126	4	38	436	32	426	0	558
g2544.t1	Cac_g006382.t1	38.418	531	310	7	72	600	62	577	9.43e-125	380
g2545.t1	Cac_g004937.t1	34.717	265	161	6	3	263	13	269	5.52e-39	137
g2546.t1	Cac_g012131.t1	25.684	475	308	13	18	484	411	848	2.62e-38	149
g2548.t1	Cac_g001829.t1	63.333	30	11	0	6	35	6	35	3.48e-08	50.4
g2549.t1	Cac_g003610.t1	50.259	193	79	2	5	190	100	282	1.91e-61	193
g2549.t2	Cac_g003610.t1	50.259	193	79	2	63	248	100	282	1.57e-60	193
g255.t1	Cac_g032280.t1	27.058	1312	804	39	7	1229	10	1257	1.13e-98	345
g2550.t1	Cac_g017847.t1	55.072	69	28	1	232	300	24	89	1.06e-13	71.6
g2552.t1	Cac_g015523.t1	29.386	228	127	9	1	201	1	221	2.07e-10	60.8
g2554.t1	Cac_g002605.t1	26.619	417	250	17	198	586	231	619	7.82e-20	94.4
g2558.t1	Cac_g023965.t2	40.44	455	269	2	5	458	67	520	1.21e-114	347
g2561.t1	Cac_g005636.t1	27.869	854	488	28	5	800	8	791	1.69e-77	267
g2562.t1	Cac_g028342.t1	40.281	427	238	8	41	465	30	441	4.8e-96	308
g2563.t1	Cac_g014919.t1	22.767	347	231	8	43	366	19	351	5.34e-12	67
g2565.t1	Cac_g001485.t1	37.979	287	170	6	55	339	59	339	1.57e-56	196
g2566.t1	Cac_g033203.t1	25.957	1410	911	39	91	1408	92	1460	2.16e-104	367
g2568.t1	Cac_g031137.t1	54.054	370	166	2	9	377	9	375	5.26e-156	444
g2574.t1	Cac_g008612.t1	27.742	155	97	5	52	197	12	160	4.58e-07	48.5
g2577.t1	Cac_g019563.t1	36.589	1249	737	17	60	1279	18	1240	0	760
g2578.t1	Cac_g022696.t1	35.494	617	345	20	23	616	34	620	1.43e-111	348
g258.t1	Cac_g014548.t1	35.374	294	141	5	11	268	4	284	4.5e-47	160
g2582.t1	Cac_g021353.t1	44.744	371	188	7	6	372	3	360	5.5e-93	283
g2583.t1	Cac_g006052.t1	22.535	355	236	12	101	444	59	385	2.36e-10	62.4
g2585.t1	Cac_g030468.t2	51.681	238	107	3	2	237	3	234	3.88e-61	218
g2587.t1	Cac_g023194.t1	54.887	532	232	5	7	530	3	534	0	603
g2588.t1	Cac_g020469.t1	32.237	152	90	5	188	334	67	210	1.33e-10	66.6
g2593.t1	Cac_g000763.t1	41.706	211	117	3	242	451	198	403	2.84e-45	162
g2598.t1	Cac_g032182.t1	24.167	240	138	7	5	233	9	215	7.51e-06	45.8
g2599.t1	Cac_g010150.t1	39.831	472	244	14	393	850	76	521	1.34e-77	267
g26.t1	Cac_g020573.t1	29.567	416	243	12	128	512	75	471	1.05e-43	166
g260.t1	Cac_g010276.t1	35.981	214	122	4	4	215	2	202	2.11e-32	120
g2603.t1	Cac_g003617.t2	64.165	413	144	3	6	415	2	413	0	555
g2607.t1	Cac_g026458.t1	24.194	186	119	5	10	189	8	177	1.7e-10	59.7
g2610.t1	Cac_g012278.t1	72.535	142	39	0	3	144	2	143	3.59e-79	230
g2611.t1	Cac_g001446.t1	43.548	62	35	0	267	328	57	118	8.54e-11	60.5
g2613.t1	Cac_g022443.t1	37.838	74	45	1	132	205	1	73	3.51e-07	46.6
g2614.t1	Cac_g004237.t1	36.719	384	136	11	71	454	104	380	8.24e-61	209
g2617.t1	Cac_g003560.t1	45.714	70	37	1	10	78	9	78	3.18e-15	63.9
g2619.t1	Cac_g023444.t1	36.161	224	122	10	27	235	7	224	2.77e-31	117
g262.t1	Cac_g016285.t1	40.268	298	157	3	18	315	204	480	4.3e-63	222
g262.t2	Cac_g015941.t1	37.918	538	231	12	10	543	29	467	4.02e-97	320
g262.t3	Cac_g015941.t1	37.918	538	231	12	29	562	29	467	6.4e-97	320
g2625.t1	Cac_g018582.t1	33.408	449	243	9	653	1093	94	494	1.25e-69	256
g2629.t1	Cac_g011980.t1	38.123	341	166	10	3	326	35	347	1.46e-52	177
g263.t1	Cac_g001148.t1	40.758	211	115	3	272	482	152	352	4.11e-42	155
g2632.t1	Cac_g028228.t1	24.641	487	299	13	361	797	12	480	1.94e-21	99.4
g2632.t2	Cac_g028228.t1	24.744	489	298	14	411	848	12	481	3.45e-21	98.6
g2633.t1	Cac_g001032.t1	56.555	389	163	2	337	719	76	464	9.34e-151	447
g2634.t1	Cac_g013693.t1	35.556	90	55	2	10	99	6	92	3.18e-12	59.3
g2638.t1	Cac_g022841.t1	25.727	447	258	14	84	527	111	486	5.07e-38	148
g2640.t1	Cac_g000669.t1	23.657	689	443	17	68	727	71	705	1.91e-46	178
g2640.t2	Cac_g000669.t1	23.657	689	443	17	88	747	71	705	2.16e-46	178
g2643.t1	Cac_g008584.t1	46.855	318	153	4	331	642	320	627	2.92e-78	261
g2644.t1	Cac_g001733.t1	27.419	310	167	10	28	336	158	410	2.76e-26	108
g2645.t1	Cac_g003270.t2	19.471	416	251	7	216	598	538	902	1.38e-12	71.2
g2647.t1	Cac_g016309.t1	56.354	543	225	4	1	541	1	533	0	620
g2650.t1	Cac_g019895.t1	24.123	228	152	7	4	215	81	303	2.06e-06	48.9
g2653.t1	Cac_g001499.t1	39.286	84	30	1	37	99	78	161	1.56e-11	59.3
g2654.t1	Cac_g028780.t1	22.394	259	165	8	64	310	85	319	1.77e-06	50.8
g2656.t1	Cac_g006228.t1	38.767	227	135	3	22	247	8	231	2.62e-52	170
g2656.t2	Cac_g006228.t1	38.767	227	135	3	16	241	8	231	1.87e-52	170
g2664.t1	Cac_g022929.t2	29.825	228	138	6	232	457	24	231	7.26e-20	93.2
g2665.t1	Cac_g020422.t1	37.063	143	69	4	7	137	2	135	1.26e-20	83.2
g2666.t1	Cac_g034177.t3	38.947	190	108	3	142	324	328	516	1.06e-38	148
g2667.t1	Cac_g032448.t1	33.333	312	187	9	3	300	2	306	3.81e-47	160
g2669.t1	Cac_g018084.t2	66.086	631	208	5	6	635	10	635	0	811
g268.t1	Cac_g003202.t2	32.043	465	298	6	29	488	72	523	5.63e-68	227
g2680.t1	Cac_g007292.t1	30.38	158	91	3	575	719	552	703	4.79e-09	60.8
g2681.t1	Cac_g007292.t1	29.825	171	100	4	84	241	552	715	1.28e-09	59.3
g2682.t1	Cac_g000867.t1	26.295	251	146	10	6	232	5	240	1.46e-15	77.4
g2685.t1	Cac_g031654.t1	47.166	547	271	10	12	544	27	569	8.78e-168	488
g2686.t1	Cac_g016159.t1	57.547	212	79	3	1	202	1	211	4.91e-76	228
g2690.t1	Cac_g008537.t1	35.979	189	104	7	856	1034	20	201	8.46e-13	72.4
g2692.t1	Cac_g012163.t1	45.455	154	75	2	1	153	3	148	3.83e-35	120
g2696.t1	Cac_g022833.t1	31.579	551	329	16	23	565	25	535	1.24e-71	239
g2701.t1	Cac_g018851.t1	32.72	489	316	8	21	501	3	486	2.74e-72	238
g2702.t1	Cac_g010152.t2	27.796	313	182	12	76	380	62	338	2.7e-24	102
g2705.t1	Cac_g026993.t1	52.083	96	46	0	103	198	34	129	4.8e-33	115
g2705.t2	Cac_g026993.t1	52.632	95	45	0	154	248	35	129	1.19e-32	116
g2708.t1	Cac_g003595.t2	26.23	122	78	4	22	141	7	118	2.32e-08	50.1
g2711.t1	Cac_g019645.t1	40.426	282	140	4	114	395	19	272	3.27e-60	216
g2715.t1	Cac_g009197.t1	26.131	398	250	16	2	390	27	389	1.63e-22	98.2
g2719.t1	Cac_g015569.t1	31.1	209	130	8	101	300	89	292	1.22e-16	82.8
g272.t1	Cac_g031453.t1	62.712	59	22	0	3	61	16	74	8.77e-23	83.2
g2720.t1	Cac_g012294.t1	30.195	308	191	9	29	331	114	402	4.64e-28	113
g2722.t1	Cac_g019973.t1	26.244	221	139	6	26	231	104	315	8.81e-12	67.4
g2722.t2	Cac_g019973.t1	26.244	221	139	6	25	230	104	315	8.11e-12	67.8
g2723.t1	Cac_g011981.t1	27.434	226	131	10	4	223	35	233	4.13e-07	51.2
g2725.t1	Cac_g009552.t1	24.427	393	241	14	9	374	88	451	1.58e-13	73.2
g2727.t1	Cac_g027852.t1	26.5	400	243	18	97	474	111	481	1.86e-20	94.7
g2729.t1	Cac_g020652.t1	28.571	266	162	11	8	258	40	292	1.52e-12	66.2
g273.t1	Cac_g024166.t1	32.544	169	101	7	143	308	62	220	2.99e-15	78.6
g2732.t1	Cac_g017367.t1	27.919	197	129	6	7	201	50	235	6.4e-10	58.9
g2739.t1	Cac_g034030.t1	35.849	159	92	3	102	252	88	244	2.69e-27	110
g274.t1	Cac_g001984.t1	36.957	644	384	4	264	890	834	1472	1.11e-135	443
g2740.t1	Cac_g026694.t1	31.25	128	76	7	115	235	86	208	2.06e-07	52.4
g2741.t1	Cac_g011961.t1	27.559	127	76	3	6	117	5	130	5.92e-07	50.1
g275.t1	Cac_g030629.t1	68.506	308	94	1	1	308	4	308	4.3e-154	434
g2750.t1	Cac_g029399.t4	25.517	290	196	2	447	716	176	465	3.08e-11	66.6
g2754.t1	Cac_g030581.t1	39.655	116	64	3	12	126	54	164	4.54e-19	78.6
g2755.t1	Cac_g021271.t1	25.455	660	313	18	87	676	266	816	1.16e-38	155
g2756.t1	Cac_g014090.t1	22.642	530	337	17	83	592	4	480	1.75e-20	95.1
g2758.t1	Cac_g027945.t1	28.409	88	62	1	174	260	140	227	4.86e-07	53.1
g2759.t1	Cac_g004688.t1	28.247	308	197	12	25	322	15	308	6.59e-21	95.9
g2759.t2	Cac_g004688.t1	28.247	308	197	12	30	327	15	308	6.45e-21	95.9
g276.t1	Cac_g015893.t1	52.8	500	199	8	1	496	2	468	0	527
g2760.t1	Cac_g006619.t2	38.462	273	135	4	5	266	14	264	2.02e-50	174
g2761.t1	Cac_g015036.t1	23.881	335	173	12	21	339	7	275	5.35e-08	54.3
g2762.t1	Cac_g024496.t1	30	90	58	3	260	346	59	146	8.82e-06	46.6
g2772.t1	Cac_g023263.t1	49.474	95	42	2	9	97	4	98	1.85e-26	94
g2775.t1	Cac_g002354.t2	40.893	1098	601	17	439	1504	101	1182	0	799
g2776.t1	Cac_g004900.t1	30.986	213	124	5	10	219	3	195	2.06e-29	110
g2777.t1	Cac_g010948.t1	26.531	147	92	3	1	146	1	132	1.52e-10	57
g278.t1	Cac_g018147.t1	30.64	297	145	7	5	297	83	322	6.55e-35	130
g2782.t1	Cac_g015307.t1	32.189	233	129	7	20	248	13	220	1.28e-27	108
g2784.t1	Cac_g021784.t1	28.337	487	259	19	48	526	79	483	2.81e-35	138
g2785.t1	Cac_g027183.t1	38.066	641	322	11	121	707	22	641	3.17e-138	438
g2786.t1	Cac_g015204.t2	31.707	123	79	3	728	847	130	250	2.57e-07	54.7
g2788.t1	Cac_g017081.t1	34.048	420	239	13	51	458	117	510	6.33e-65	218
g2791.t1	Cac_g033558.t1	32.749	342	199	10	20	358	13	326	2.54e-43	153
g2792.t1	Cac_g010955.t1	51.741	201	84	3	1	194	1	195	5.85e-63	193
g2796.t1	Cac_g030279.t1	45.57	79	42	1	36	113	58	136	1.23e-11	66.6
g2797.t1	Cac_g014906.t1	27.928	333	150	15	17	328	14	277	2.51e-20	91.7
g28.t1	Cac_g026694.t1	31.624	234	132	8	80	298	91	311	4.64e-17	81.3
g280.t1	Cac_g028178.t1	36.91	466	253	13	35	489	6	441	2.02e-84	270
g2809.t1	Cac_g030548.t1	24.565	517	309	11	88	562	38	515	8.97e-31	127
g2809.t2	Cac_g030548.t1	24.565	517	309	11	88	562	38	515	1.1e-30	127
g2810.t1	Cac_g005909.t1	24.681	235	167	6	467	697	460	688	5.06e-11	66.2
g2814.t1	Cac_g018508.t1	29.193	161	108	3	369	529	289	443	1.75e-07	54.3
g2815.t1	Cac_g022707.t1	36.403	467	279	5	25	489	79	529	2.95e-90	286
g2820.t1	Cac_g025974.t1	28.866	194	123	8	15	197	18	207	4.38e-17	76.3
g2823.t1	Cac_g027678.t1	30.118	591	351	15	48	624	74	616	7.73e-59	211
g2824.t1	Cac_g014090.t1	22.945	523	342	15	75	581	4	481	2.16e-21	97.8
g2826.t1	Cac_g011661.t1	39.604	101	58	1	126	226	32	129	8.09e-17	75.1
g2830.t1	Cac_g011174.t1	24.278	589	349	19	5	560	46	570	4.15e-29	122
g2833.t1	Cac_g009765.t1	45.796	1011	502	21	22	1009	111	1098	0	869
g2834.t1	Cac_g020447.t1	53.03	330	120	3	29	324	16	344	1.95e-122	356
g2836.t1	Cac_g015569.t1	31.609	174	109	7	204	375	87	252	6.32e-16	81.3
g2838.t1	Cac_g017166.t1	31.903	373	218	6	112	474	3	349	1.79e-57	195
g2840.t1	Cac_g004509.t1	26.692	266	163	7	17	281	135	369	7.09e-11	63.5
g2841.t1	Cac_g013777.t1	20.485	454	299	11	21	462	32	435	1.01e-09	61.2
g2843.t1	Cac_g031627.t1	36.522	115	60	4	100	209	184	290	1.4e-10	60.5
g2847.t1	Cac_g001814.t1	30.058	346	210	13	209	551	22	338	7.06e-35	137
g2848.t1	Cac_g017367.t1	30.144	209	111	9	6	202	48	233	7.66e-13	67.8
g2849.t1	Cac_g023350.t1	22.335	591	351	20	39	602	13	522	1.97e-20	95.5
g2850.t1	Cac_g024290.t1	28.856	201	120	8	446	630	400	593	6.18e-07	53.1
g2854.t1	Cac_g033657.t1	41.068	599	272	11	163	735	247	790	5.29e-129	402
g2855.t1	Cac_g014033.t1	39.56	182	106	3	1	181	1	179	1.3e-32	117
g2856.t1	Cac_g007431.t1	32.323	198	119	8	11	204	5	191	9.7e-27	102
g2857.t1	Cac_g011507.t1	37.113	97	58	1	1	97	5	98	1.07e-17	71.6
g2860.t1	Cac_g029115.t1	34.685	222	134	3	76	295	20	232	2.57e-26	105
g2861.t1	Cac_g011021.t1	27.027	555	346	22	189	716	213	735	2.14e-41	162
g2862.t1	Cac_g009385.t1	28.487	509	321	11	18	511	44	524	8.13e-54	198
g2862.t2	Cac_g009385.t1	28.487	509	321	11	19	512	44	524	6.83e-54	198
g2867.t1	Cac_g005397.t1	33.673	196	112	7	12	204	7	187	5.93e-23	95.1
g2869.t1	Cac_g020926.t1	31.616	427	255	14	62	483	86	480	4.19e-62	210
g2870.t1	Cac_g016691.t2	43.21	81	44	1	19	99	102	180	2.43e-13	67.8
g2872.t1	Cac_g032712.t1	48.869	221	107	3	19	234	59	278	3.37e-70	216
g2873.t1	Cac_g013396.t1	28.788	264	157	9	36	290	80	321	6.43e-24	99.4
g2874.t1	Cac_g008133.t1	49.72	535	249	8	18	542	11	535	3.88e-172	497
g2875.t1	Cac_g025912.t1	27.249	767	443	22	112	805	27	751	1.74e-57	212
g288.t1	Cac_g016022.t1	29.293	495	311	12	146	626	7	476	9.48e-53	192
g2881.t1	Cac_g021394.t1	24.773	440	287	11	87	502	77	496	2.22e-30	125
g2892.t1	Cac_g026542.t2	32.877	292	163	5	320	606	3	266	6.27e-44	162
g2897.t1	Cac_g024609.t1	26.047	215	117	7	65	264	62	249	4.08e-11	65.5
g2898.t1	Cac_g029096.t1	33.557	298	177	7	37	334	33	309	2.17e-41	147
g290.t1	Cac_g016282.t1	31.474	251	138	4	99	318	57	304	4.76e-34	127
g2906.t1	Cac_g020028.t1	33.125	160	94	3	190	342	242	395	1e-15	78.6
g2907.t1	Cac_g004705.t1	27.344	128	88	2	124	246	18	145	1.16e-09	58.5
g2910.t1	Cac_g033591.t1	39.623	212	115	4	37	237	61	270	4.35e-35	129
g2913.t1	Cac_g026172.t1	26.172	256	133	12	41	276	16	235	3.52e-08	55.5
g2919.t1	Cac_g020998.t1	24.508	457	262	22	178	605	6	408	2.87e-14	75.9
g2925.t1	Cac_g005539.t1	29.846	325	207	7	35	348	36	350	5.68e-34	128
g2928.t1	Cac_g012292.t1	29.412	476	281	18	4	435	62	526	1.77e-44	164
g2929.t1	Cac_g021552.t1	23.125	320	193	12	34	330	36	325	5.07e-10	62.8
g293.t1	Cac_g022960.t2	33.648	318	161	9	20	323	8	289	4.18e-33	129
g2930.t1	Cac_g001513.t2	30.833	360	196	15	1	343	1	324	3.59e-36	134
g2932.t1	Cac_g009650.t1	53.289	1064	453	14	65	1109	44	1082	0	1128
g2935.t1	Cac_g018974.t1	40.079	504	246	9	1	495	22	478	3.05e-125	375
g2936.t1	Cac_g023531.t1	25.325	308	99	12	192	494	257	438	2.55e-08	57
g2937.t1	Cac_g011549.t1	34	450	227	9	30	470	20	408	9.96e-72	240
g2939.t1	Cac_g030786.t1	46.133	362	184	5	75	431	25	380	3.3e-92	295
g2940.t1	Cac_g030577.t3	28.704	108	57	1	175	282	280	367	4.67e-10	61.2
g2940.t2	Cac_g030577.t1	25.124	402	234	9	44	408	36	407	2.65e-24	105
g2945.t1	Cac_g023362.t1	27.861	402	262	12	99	489	101	485	9.23e-31	125
g2948.t1	Cac_g015569.t1	26.337	243	157	10	38	268	21	253	5.42e-11	65.1
g2949.t1	Cac_g022780.t1	31.741	293	124	4	33	325	11	227	5.02e-38	135
g2949.t2	Cac_g022780.t1	33.818	275	124	4	33	307	11	227	7.61e-41	142
g2953.t1	Cac_g000287.t1	28.931	159	70	6	248	403	247	365	9.84e-06	49.7
g2954.t1	Cac_g003836.t2	60.606	33	13	0	457	489	247	279	4.18e-07	52.4
g2958.t1	Cac_g001973.t1	26.045	311	188	8	42	338	23	305	8.52e-23	99.8
g2959.t1	Cac_g027170.t1	35.915	426	242	11	55	473	348	749	1.72e-72	245
g2964.t1	Cac_g009179.t1	33.438	320	191	9	36	340	36	348	1.38e-43	154
g2965.t1	Cac_g002689.t1	37.143	630	298	16	1	563	1	599	2.49e-120	367
g297.t1	Cac_g006824.t1	36.481	699	368	22	111	786	52	697	1.6e-123	387
g2971.t1	Cac_g010921.t1	38.402	388	184	9	1018	1352	92	477	1.58e-75	272
g2972.t1	Cac_g003154.t1	35.404	161	81	7	8	161	60	204	1.84e-16	80.9
g2975.t1	Cac_g025338.t1	26.562	192	130	4	357	544	478	662	1.56e-07	54.7
g2976.t1	Cac_g014607.t1	36.418	843	467	27	8	828	6	801	2.13e-134	421
g2979.t1	Cac_g026275.t1	24.18	488	283	11	718	1204	331	732	2.37e-27	120
g2983.t1	Cac_g006856.t1	38.172	558	332	6	23	577	95	642	7.74e-130	395
g2986.t1	Cac_g033614.t1	24.39	328	193	9	185	475	177	486	5.05e-14	74.7
g2989.t1	Cac_g011713.t1	25.783	415	286	10	86	491	83	484	1.5e-27	116
g2990.t1	Cac_g003826.t1	26.613	496	289	19	65	543	40	477	1.18e-35	139
g2992.t1	Cac_g023797.t3	35.503	507	292	11	1	503	1	476	1.43e-93	293
g2993.t1	Cac_g023534.t1	66.667	87	29	0	37	123	90	176	1.96e-38	130
g2995.t1	Cac_g009791.t1	24.879	1037	663	31	21	1013	11	975	2.87e-69	251
g2996.t1	Cac_g006892.t1	29.63	351	175	10	71	409	59	349	9.34e-28	114
g2997.t1	Cac_g028366.t1	49.138	116	45	2	1	116	1	102	3.95e-35	130
g2998.t1	Cac_g000836.t2	32.911	237	143	8	13	246	7	230	3.97e-31	115
g30.t1	Cac_g010053.t1	20.702	285	169	6	81	365	170	397	5.97e-08	54.7
g3000.t1	Cac_g033119.t1	23.188	276	130	8	102	360	24	234	1.64e-16	78.2
g3005.t1	Cac_g015711.t1	53.571	112	50	1	5	114	4	115	2.52e-36	120
g3006.t1	Cac_g017539.t1	71.429	2359	649	9	28	2381	8	2346	0	3553
g3007.t1	Cac_g026162.t1	30.137	219	148	4	274	490	254	469	1.81e-22	100
g3008.t1	Cac_g008103.t1	32.046	259	162	8	113	368	121	368	2.57e-28	116
g3010.t1	Cac_g030489.t1	47.179	390	186	6	62	451	7	376	1.02e-113	343
g3012.t1	Cac_g010333.t1	57.778	45	19	0	352	396	179	223	9.37e-17	79.3
g3015.t1	Cac_g000232.t2	28	275	179	8	13	275	580	847	1.47e-21	97.4
g3020.t1	Cac_g026421.t1	33.333	78	50	1	153	230	91	166	7.23e-09	53.9
g3023.t1	Cac_g008486.t1	25.776	644	399	24	494	1082	89	708	9.97e-46	176
g3025.t1	Cac_g019424.t1	27.273	528	342	12	21	516	4	521	1.61e-44	164
g303.t1	Cac_g026153.t1	50.382	131	64	1	6	136	7	136	3.72e-46	147
g3033.t1	Cac_g019109.t1	32.061	262	158	6	170	413	228	487	1.01e-38	145
g3034.t1	Cac_g029230.t1	27.869	427	256	15	18	430	30	418	2.06e-32	127
g3036.t1	Cac_g028471.t1	34.991	543	234	17	40	532	206	679	1.61e-87	283
g304.t1	Cac_g010310.t1	52.462	589	260	6	21	603	31	605	0	605
g3049.t1	Cac_g010776.t1	36.585	82	48	1	304	385	346	423	8.9e-11	63.5
g305.t1	Cac_g015003.t1	31.343	134	85	3	598	728	131	260	1.24e-10	65.5
g3050.t1	Cac_g002937.t1	32.099	324	169	9	154	474	95	370	1.99e-43	164
g3056.t1	Cac_g031853.t1	29.821	446	278	11	49	465	41	480	9.42e-45	163
g3063.t1	Cac_g000083.t1	41.404	698	278	12	218	866	217	832	6.81e-157	482
g3063.t2	Cac_g000083.t1	41.404	698	278	12	219	867	217	832	6.5e-157	482
g3069.t1	Cac_g017720.t1	28.743	167	90	5	103	249	151	308	2.52e-12	67
g307.t1	Cac_g016927.t2	43.258	178	83	2	62	239	2	161	3.17e-43	146
g3070.t1	Cac_g001840.t1	48.148	432	211	6	118	547	201	621	3.17e-133	412
g3070.t2	Cac_g001840.t1	48.148	432	211	6	119	548	201	621	3.15e-133	412
g3076.t1	Cac_g003607.t1	39.673	489	275	6	15	496	15	490	1.02e-137	407
g3076.t2	Cac_g003607.t1	39.673	489	275	6	20	501	15	490	1.42e-137	407
g3082.t1	Cac_g019359.t1	24.176	182	123	5	956	1133	2044	2214	2.43e-06	52.4
g3085.t1	Cac_g027471.t1	31.653	496	287	11	57	532	90	553	1.88e-63	218
g3086.t1	Cac_g019948.t1	25.919	571	327	20	112	669	29	516	1.8e-34	142
g3087.t1	Cac_g002776.t1	26.344	186	98	6	6	190	35	182	4.32e-11	63.9
g3088.t1	Cac_g004630.t1	22.421	1231	725	40	49	1145	58	1192	6.38e-42	168
g3097.t1	Cac_g002681.t1	36.207	116	65	3	75	187	35	144	1.5e-15	70.9
g3097.t2	Cac_g002681.t1	36.207	116	65	3	99	211	35	144	1.56e-15	71.2
g31.t1	Cac_g010776.t1	37.838	74	44	1	235	308	353	424	1.33e-10	63.5
g31.t2	Cac_g010776.t1	36.486	74	41	2	235	304	353	424	4.04e-08	55.5
g3102.t1	Cac_g006228.t1	35.359	181	116	1	102	281	44	224	6.46e-39	137
g3103.t1	Cac_g006824.t1	24.868	189	107	6	251	418	336	510	4.84e-07	52.8
g3105.t1	Cac_g031364.t1	24.703	421	234	14	7	399	3	368	1.52e-22	99.4
g3106.t1	Cac_g018851.t1	34.943	435	277	5	224	654	53	485	2.69e-68	231
g3110.t1	Cac_g008147.t1	50.137	732	324	7	64	785	49	749	0	687
g3113.t1	Cac_g010399.t1	29.876	241	112	6	35	270	2	190	4.12e-27	112
g3116.t1	Cac_g008176.t1	41.877	277	148	2	86	362	23	286	7.32e-71	230
g3119.t1	Cac_g004536.t1	23.03	330	198	13	6	308	7	307	1.08e-12	67.8
g3120.t1	Cac_g011141.t1	49.541	218	103	2	12	227	52	264	1.94e-74	228
g3122.t1	Cac_g029483.t1	30.417	240	143	10	474	700	307	535	1.06e-16	84
g3126.t1	Cac_g021469.t1	36.807	1353	747	33	48	1367	82	1359	0	767
g3128.t1	Cac_g011088.t3	27.986	293	166	11	71	351	692	951	1.07e-14	75.9
g3129.t1	Cac_g021166.t1	37.349	83	40	3	339	420	162	233	1.81e-07	53.9
g3130.t1	Cac_g012889.t1	25.328	229	130	8	163	391	12	199	8.64e-11	64.7
g3132.t1	Cac_g025253.t1	22.814	263	163	11	514	750	651	899	1.48e-07	55.5
g3138.t1	Cac_g008272.t1	30.539	167	77	6	3	165	16	147	1.49e-12	63.5
g3139.t1	Cac_g012501.t4	34.167	120	67	6	688	798	342	458	1.61e-12	72.4
g3140.t1	Cac_g025778.t1	48.256	172	83	3	140	306	49	219	3.58e-51	169
g3141.t1	Cac_g025778.t1	48.256	172	83	3	160	326	49	219	4.5e-51	170
g3143.t1	Cac_g026984.t1	39.746	473	255	10	146	608	76	528	2.2e-105	328
g3144.t1	Cac_g010950.t1	29.524	420	288	7	16	431	14	429	3.57e-43	159
g3145.t1	Cac_g027139.t1	24.229	227	160	7	105	325	135	355	3.49e-12	68.2
g3149.t1	Cac_g021702.t1	56.028	141	59	2	3	142	49	187	2.93e-54	169
g3149.t2	Cac_g021702.t1	53.896	154	66	3	57	209	38	187	6.83e-53	168
g3152.t1	Cac_g025565.t2	35.612	980	581	14	9	977	3	943	0	575
g3155.t1	Cac_g022247.t1	61.148	610	228	3	95	696	13	621	0	797
g3156.t1	Cac_g007634.t1	42.653	701	358	9	15	693	28	706	0	566
g3157.t1	Cac_g014621.t1	40	105	60	2	44	147	36	138	1.64e-15	72
g316.t1	Cac_g012183.t1	53.883	206	83	3	1	200	1	200	2.49e-73	224
g3164.t1	Cac_g000896.t1	54.122	279	125	3	8	284	18	295	2.48e-91	300
g3166.t1	Cac_g025511.t1	41.304	92	54	0	140	231	76	167	3.21e-19	82
g3167.t1	Cac_g023404.t1	38.76	129	61	4	434	560	448	560	6.6e-18	87.8
g3167.t2	Cac_g023404.t1	38.76	129	61	4	433	559	448	560	6.81e-18	87.8
g3170.t1	Cac_g032559.t1	33.333	282	169	4	2	283	7	269	8.05e-53	176
g3174.t1	Cac_g008579.t1	49.153	59	29	1	3	60	6	64	5.61e-10	52
g3179.t1	Cac_g021076.t1	32.673	101	68	0	396	496	5	105	1.54e-07	53.9
g3181.t1	Cac_g015716.t1	29.032	155	93	4	8	155	26	170	8.9e-11	62
g3182.t1	Cac_g029268.t1	36.531	490	268	14	111	582	41	505	9.16e-93	295
g3183.t1	Cac_g028636.t1	33.938	551	315	13	73	616	65	573	1.94e-93	299
g3183.t2	Cac_g028636.t1	33.938	551	315	13	173	716	65	573	3.8e-92	298
g3185.t1	Cac_g015187.t1	31.333	300	173	12	143	436	131	403	6.21e-32	127
g319.t1	Cac_g030267.t1	55.981	418	169	4	712	1125	179	585	4.57e-149	460
g3192.t1	Cac_g010315.t1	51.453	344	151	5	8	351	58	385	3.76e-121	354
g3195.t1	Cac_g008389.t1	25.833	360	228	8	417	758	191	529	2.07e-23	105
g3201.t1	Cac_g011830.t1	28.696	115	46	2	352	466	11	89	1.51e-09	57
g3203.t1	Cac_g011450.t2	24.016	254	161	5	107	357	48	272	1.47e-11	69.3
g3204.t1	Cac_g001153.t1	37.838	370	178	5	43	363	51	417	2.22e-74	237
g3205.t1	Cac_g001634.t1	41.27	189	83	5	178	360	193	359	8.47e-38	142
g3206.t1	Cac_g031666.t1	31.967	122	77	3	31	147	22	142	5.48e-06	47.8
g3207.t1	Cac_g028189.t1	32	200	115	8	50	245	131	313	7.47e-20	88.6
g3211.t1	Cac_g029139.t1	22.624	221	146	7	138	334	130	349	9.59e-06	47
g3212.t1	Cac_g010936.t1	29.739	306	122	9	110	410	211	428	2.75e-28	117
g3213.t1	Cac_g021176.t1	23.048	269	121	8	208	474	49	233	2.28e-10	61.2
g3214.t1	Cac_g002485.t1	33.333	399	214	15	1	394	1	352	6.51e-47	175
g3221.t1	Cac_g008375.t1	42.879	660	356	11	95	738	98	752	7.79e-174	517
g3223.t1	Cac_g024900.t1	34.146	82	52	1	31	112	109	188	7.24e-07	48.1
g3223.t2	Cac_g024900.t1	33.708	89	56	2	124	211	102	188	1.31e-06	48.9
g3224.t1	Cac_g008410.t1	21.692	461	272	19	63	499	50	445	8.64e-14	76.3
g3225.t1	Cac_g028628.t1	25.926	432	261	9	670	1046	565	992	6.56e-35	144
g3228.t1	Cac_g033595.t1	21.26	254	179	5	2	242	1	246	3.52e-08	52.8
g3233.t1	Cac_g011083.t1	31.25	384	213	13	17	380	19	371	1.55e-38	142
g3236.t1	Cac_g014600.t1	28.03	264	125	6	231	492	198	398	6.64e-21	96.7
g3239.t1	Cac_g030577.t1	26.077	418	222	13	13	373	34	421	4.53e-29	117
g324.t1	Cac_g005286.t1	23.941	543	343	15	1750	2240	1543	2067	4.46e-33	141
g3240.t1	Cac_g015686.t1	34.694	196	120	3	3	191	6	200	1.08e-30	112
g3241.t1	Cac_g021394.t1	30.081	492	306	8	95	569	27	497	4.47e-51	185
g3244.t1	Cac_g014041.t2	40.187	107	63	1	828	933	811	917	4.35e-20	96.7
g3247.t1	Cac_g027976.t1	45.588	68	37	0	84	151	4	71	3.07e-11	57.8
g325.t1	Cac_g008486.t1	32.622	656	384	17	58	695	93	708	8.7e-99	319
g3250.t1	Cac_g013178.t2	25.857	321	206	11	75	378	6	311	2.97e-19	87.4
g3253.t1	Cac_g031084.t2	26.971	241	157	7	53	275	19	258	1.08e-11	67
g3255.t1	Cac_g009683.t1	41.949	975	497	19	14	981	4	916	0	733
g3256.t1	Cac_g004786.t1	64.189	148	52	1	4	151	2	148	2.61e-69	206
g3259.t1	Cac_g017422.t5	24.122	427	258	15	82	494	79	453	4.97e-16	81.3
g326.t1	Cac_g009123.t1	23.944	213	129	5	280	482	119	308	3.29e-12	69.3
g3261.t1	Cac_g018325.t1	26.404	178	107	7	19	195	16	170	1.56e-07	50.1
g3262.t1	Cac_g010245.t1	30	200	109	12	69	254	133	315	5.66e-10	61.6
g3262.t2	Cac_g010245.t1	30	200	109	12	42	227	133	315	5.72e-10	61.6
g3263.t1	Cac_g018742.t2	30.806	211	126	5	736	944	60	252	4.96e-21	100
g3265.t1	Cac_g001106.t1	33.25	400	231	8	13	408	12	379	2.38e-73	241
g3267.t1	Cac_g000470.t1	27.846	1458	892	35	46	1407	10	1403	9.96e-147	486
g327.t1	Cac_g023281.t1	47.972	863	427	7	49	899	39	891	0	793
g3270.t1	Cac_g024332.t2	50.238	420	207	1	198	615	87	506	2.44e-159	471
g3273.t1	Cac_g003800.t1	28.068	2868	1751	64	1147	3803	1142	3908	0	1056
g3274.t1	Cac_g029230.t1	28.065	367	227	15	21	361	48	403	1.99e-26	110
g3275.t1	Cac_g021132.t2	28.945	1109	590	30	23	1022	26	1045	2.43e-111	371
g3276.t1	Cac_g029505.t1	58.333	36	13	2	176	211	487	520	3.68e-07	51.6
g3278.t1	Cac_g014705.t1	29.921	127	72	4	28	147	53	169	1.67e-08	55.5
g3279.t1	Cac_g003177.t1	75.676	74	18	0	3	76	131	204	5.4e-35	117
g328.t1	Cac_g024892.t1	49.003	351	146	6	1	329	56	395	8.37e-110	334
g3282.t1	Cac_g005269.t1	30.794	315	170	11	469	766	26	309	5.88e-30	122
g3282.t2	Cac_g005269.t1	30.794	315	170	11	470	767	26	309	5.78e-30	122
g3285.t1	Cac_g006426.t1	30.75	1213	643	39	1	1106	2	1124	4.89e-143	460
g3286.t1	Cac_g022104.t1	36.129	155	80	4	9	160	76	214	4.27e-25	98.2
g3292.t1	Cac_g004891.t1	30.395	329	188	14	791	1108	32	330	2.13e-32	130
g3293.t1	Cac_g001524.t1	36.203	453	253	11	37	470	51	486	4.44e-80	258
g3298.t1	Cac_g010950.t1	26.341	410	293	5	48	452	24	429	2.05e-31	125
g3299.t1	Cac_g023444.t1	31.518	257	164	7	25	275	29	279	2.27e-29	114
g3302.t1	Cac_g030094.t1	46.377	345	161	3	231	575	223	543	6.32e-107	332
g3303.t1	Cac_g001130.t1	46.067	178	79	2	108	268	7	184	1.59e-50	180
g3304.t1	Cac_g008503.t1	32.911	158	90	7	90	238	70	220	1.85e-16	79.7
g3305.t1	Cac_g008710.t1	40.566	424	229	7	9	429	377	780	2.45e-92	297
g3307.t1	Cac_g007270.t1	40.446	314	179	3	43	351	21	331	1.9e-63	207
g3308.t1	Cac_g031489.t1	61.34	194	65	3	1	190	1	188	1.39e-76	227
g3309.t1	Cac_g033144.t1	43.95	562	280	12	17	564	608	1148	1.55e-146	451
g331.t1	Cac_g011207.t1	24.961	649	425	20	80	704	100	710	3.49e-37	153
g3313.t1	Cac_g015305.t1	31.299	508	221	14	1	490	147	544	4.54e-63	215
g3319.t1	Cac_g006984.t2	26.63	184	81	4	5	188	7	136	7.52e-17	73.6
g3322.t1	Cac_g015398.t1	42.023	702	361	13	33	699	59	749	1.09e-168	503
g3324.t1	Cac_g014737.t1	26.094	640	393	15	1049	1643	465	1069	6.7e-50	194
g333.t1	Cac_g009831.t1	21.459	466	294	14	7	434	5	436	3.18e-08	56.6
g3330.t1	Cac_g012647.t1	52.017	471	211	8	17	478	139	603	2.48e-164	492
g3333.t1	Cac_g023317.t1	28.186	408	227	12	27	401	47	421	1.54e-38	144
g3341.t1	Cac_g022754.t1	37.5	176	79	3	90	265	3	147	2.6e-29	110
g3342.t1	Cac_g017857.t1	57.534	146	44	1	41	168	22	167	6.92e-54	171
g3344.t1	Cac_g017128.t1	32.099	324	176	13	2	309	65	360	1.91e-30	119
g3346.t1	Cac_g003831.t2	29.583	551	320	12	132	641	124	647	4.76e-53	196
g3346.t2	Cac_g003831.t2	29.583	551	320	12	132	641	124	647	2.32e-53	197
g3347.t1	Cac_g003073.t1	50.153	327	159	4	22	348	21	343	2.03e-101	302
g3348.t1	Cac_g015789.t1	36.538	520	267	7	5	511	30	499	2.7e-101	321
g3359.t1	Cac_g016049.t1	27.883	685	425	18	279	919	116	775	4.71e-60	221
g3360.t1	Cac_g014984.t1	33.469	245	146	7	11	250	36	268	1.83e-33	134
g3366.t1	Cac_g010458.t1	28.247	485	289	15	24	474	25	484	7.64e-43	160
g337.t1	Cac_g004932.t1	28.065	310	200	6	3	303	28	323	5.71e-27	108
g3371.t1	Cac_g028478.t1	29.954	434	298	5	28	458	92	522	6.24e-48	175
g3373.t1	Cac_g020614.t1	59.184	441	161	3	2	441	5	427	0	567
g3376.t1	Cac_g032375.t1	25.784	287	159	9	8	272	120	374	1.15e-15	77.8
g3380.t1	Cac_g007912.t1	30.128	312	190	8	29	321	26	328	4.53e-30	117
g3381.t1	Cac_g022121.t1	22.366	617	353	22	19	597	63	591	6.46e-19	90.9
g3384.t1	Cac_g032934.t1	34.503	342	181	12	96	434	116	417	1.41e-38	144
g3386.t1	Cac_g008238.t1	20.504	278	201	5	212	481	142	407	2.36e-11	66.2
g3387.t1	Cac_g023414.t1	34.608	549	298	11	397	927	174	679	9.48e-91	324
g3388.t1	Cac_g002025.t1	33.125	160	80	5	6	162	27	162	3.79e-19	88.2
g3389.t1	Cac_g024316.t2	54.217	166	73	1	2	167	47	209	4.32e-59	187
g3390.t1	Cac_g005674.t1	25.989	177	109	7	44	207	45	212	5.13e-08	52.4
g3393.t1	Cac_g015557.t1	22.49	249	146	6	282	508	212	435	3.01e-09	59.7
g3397.t1	Cac_g022174.t1	56.557	122	49	1	43	160	59	180	5.07e-43	141
g3397.t2	Cac_g022174.t1	56.557	122	49	1	88	205	59	180	8.8e-43	142
g3399.t1	Cac_g017532.t1	47.166	494	253	6	1	487	1	493	6.88e-157	457
g3400.t1	Cac_g011405.t1	32.346	405	208	14	10	402	4	354	2.2e-51	181
g3404.t1	Cac_g007258.t1	29.31	174	98	7	56	217	104	264	1.09e-10	63.5
g3405.t1	Cac_g032708.t1	32.484	157	92	6	162	309	125	276	1.73e-10	62
g3410.t1	Cac_g009851.t1	28.492	716	395	31	1	654	8	668	1.5e-61	218
g3412.t1	Cac_g026594.t1	28.674	558	347	18	9	542	44	574	1.76e-44	166
g3413.t1	Cac_g001513.t2	31.94	335	184	12	40	359	18	323	1.09e-42	152
g3414.t1	Cac_g007485.t1	33.852	257	120	7	13	268	81	288	7.51e-33	130
g3414.t2	Cac_g007485.t1	33.852	257	120	7	26	281	81	288	7.76e-33	130
g3415.t1	Cac_g021481.t1	36.449	428	203	8	15	437	49	412	1.8e-69	227
g3416.t1	Cac_g008085.t1	34.655	782	425	21	35	756	42	797	3.13e-122	388
g3417.t1	Cac_g024119.t1	23.22	590	375	15	7	562	24	569	1.64e-34	138
g3418.t1	Cac_g017479.t1	48.497	732	351	10	5	721	14	734	0	663
g3424.t1	Cac_g019004.t1	32.642	193	89	11	255	439	167	326	5.5e-07	54.7
g3425.t1	Cac_g018690.t1	43.247	659	343	10	3	643	77	722	2.93e-179	526
g3428.t1	Cac_g010498.t3	33.579	271	154	9	897	1156	357	612	4.26e-39	155
g3430.t1	Cac_g011615.t1	62.609	230	84	2	5	234	4	231	2.46e-106	308
g3431.t1	Cac_g011670.t1	53.693	501	212	5	56	554	79	561	2.09e-180	527
g3433.t1	Cac_g006591.t1	33.886	664	347	18	3	645	2	594	2.67e-97	311
g3434.t1	Cac_g011028.t1	36.059	538	273	12	2	500	5	510	1.46e-91	288
g3435.t1	Cac_g012295.t1	72.494	389	107	0	10	398	23	411	0	624
g344.t1	Cac_g010128.t1	26.5	200	125	6	87	285	105	283	4.42e-08	54.7
g3445.t1	Cac_g023903.t1	27.132	258	173	5	48	297	609	859	2.35e-25	107
g3446.t1	Cac_g029689.t1	23.408	534	314	16	147	646	160	632	1.94e-23	105
g3447.t1	Cac_g012630.t1	30.998	571	340	9	5	562	9	538	1.44e-86	281
g3448.t1	Cac_g017158.t1	54.971	171	67	4	1	169	1	163	2.19e-54	179
g3453.t1	Cac_g018299.t1	24.606	317	230	5	30	339	32	346	1.73e-31	122
g3456.t1	Cac_g015383.t1	29.121	182	112	6	30	203	35	207	1.69e-14	69.7
g3457.t1	Cac_g033151.t1	36.188	1086	603	26	68	1114	56	1090	0	595
g3458.t1	Cac_g025819.t1	29.594	419	218	8	29	433	13	368	6.11e-52	188
g3461.t1	Cac_g024289.t1	37.127	369	208	12	4	360	20	376	1.8e-66	215
g3462.t1	Cac_g011975.t1	55.28	161	72	0	2	162	4	164	4.53e-63	191
g3463.t1	Cac_g008179.t1	24.57	582	342	22	131	648	393	941	3.62e-41	161
g3467.t1	Cac_g004916.t1	26.622	447	295	13	20	443	30	466	4.48e-29	119
g3469.t1	Cac_g032503.t1	27.29	1059	602	27	58	1017	18	1007	1.64e-102	347
g3478.t1	Cac_g020755.t1	32.075	265	170	7	4	265	68	325	2.23e-34	126
g3479.t1	Cac_g002371.t1	28.526	312	209	8	118	427	97	396	6.27e-35	134
g348.t1	Cac_g001146.t1	30.788	419	248	10	20	431	20	403	4.28e-37	142
g348.t2	Cac_g001146.t1	31.785	409	229	10	20	403	20	403	1.76e-39	147
g3483.t1	Cac_g013169.t1	32.661	248	133	10	1	239	1	223	3.02e-29	110
g3484.t1	Cac_g007833.t1	44.527	402	217	4	19	418	11	408	4.46e-122	361
g3485.t1	Cac_g005750.t2	37.45	753	381	16	1	680	1	736	4.34e-136	447
g3486.t1	Cac_g016692.t5	28.169	142	92	3	1	142	1	132	1.09e-11	63.9
g3487.t1	Cac_g020447.t1	37.299	311	111	5	3	276	59	322	1.59e-62	203
g3490.t1	Cac_g010315.t1	29.787	282	181	8	33	302	103	379	4.78e-26	106
g3493.t1	Cac_g025180.t1	26.769	325	160	11	367	668	255	524	4.24e-14	75.9
g3499.t1	Cac_g031115.t1	34.45	209	97	5	444	652	311	479	8.05e-25	112
g35.t1	Cac_g001066.t1	38.843	121	68	3	7	123	66	184	1.15e-18	77.4
g3507.t1	Cac_g030467.t1	29.911	224	145	6	9	222	217	438	1.03e-22	99.8
g3512.t1	Cac_g001814.t1	26.882	186	130	4	54	237	22	203	1.1e-12	70.5
g3516.t1	Cac_g013777.t2	25.064	391	243	17	39	408	31	392	1.15e-10	64.7
g3520.t1	Cac_g002021.t1	32.566	304	148	9	347	649	29	276	1.03e-32	131
g3522.t1	Cac_g013304.t1	22.931	580	338	22	17	547	27	546	6.57e-18	87.4
g3523.t1	Cac_g014700.t1	28.75	80	51	2	7	86	292	365	5.1e-06	46.6
g3524.t1	Cac_g031084.t1	27.684	177	101	6	101	260	74	240	1.35e-09	60.8
g3531.t1	Cac_g010072.t1	25.94	266	135	11	2	217	9	262	3.24e-12	65.5
g3534.t1	Cac_g003865.t1	38.605	430	207	10	6	389	9	427	6.56e-69	231
g3534.t2	Cac_g003865.t1	39.767	430	221	9	6	408	9	427	3.26e-76	251
g3535.t1	Cac_g003865.t1	65.918	267	91	0	9	275	485	751	2.58e-125	374
g3538.t1	Cac_g006311.t1	40.741	189	104	4	86	269	16	201	6.24e-36	129
g354.t1	Cac_g009937.t1	31.169	385	207	7	153	532	148	479	8.08e-51	182
g3542.t1	Cac_g022332.t1	26.991	226	131	7	143	353	24	230	1.4e-10	62.4
g3543.t1	Cac_g032280.t1	57.05	461	159	4	1	444	799	1237	5.31e-172	520
g3544.t1	Cac_g032280.t1	52.842	1302	526	16	6	1287	4	1237	0	1315
g3548.t1	Cac_g011754.t1	25.359	209	146	4	32	236	29	231	3.48e-13	71.6
g3550.t1	Cac_g031807.t2	31.973	147	92	4	246	389	203	344	1.69e-14	75.5
g3552.t1	Cac_g004293.t1	24.294	708	410	25	91	752	113	740	5.2e-31	130
g3554.t1	Cac_g020203.t1	43.098	891	438	20	5	864	12	864	0	662
g3555.t1	Cac_g019475.t1	32.714	269	141	7	5	247	1	255	3.44e-30	116
g3555.t2	Cac_g019475.t1	32.714	269	141	7	1	243	1	255	3.35e-30	116
g3558.t1	Cac_g030691.t1	21.637	342	230	13	22	343	1	324	2.6e-06	50.1
g3558.t2	Cac_g030691.t1	21.637	342	230	13	34	355	1	324	2.78e-06	50.1
g3559.t1	Cac_g021248.t2	27.586	232	149	6	22	234	21	252	1.36e-17	82.4
g3560.t1	Cac_g024224.t1	25.99	581	364	18	6	547	226	779	3.94e-37	147
g3563.t1	Cac_g031332.t1	38.551	428	234	10	10	432	15	418	7.41e-75	240
g3564.t1	Cac_g031713.t1	38.743	382	213	7	8	384	379	744	6.74e-80	269
g3565.t1	Cac_g008319.t1	53.235	340	140	4	4	336	13	340	2.78e-124	362
g3568.t1	Cac_g022485.t1	34.392	189	108	5	101	283	127	305	3.68e-22	97.8
g357.t1	Cac_g006757.t1	34.541	414	232	12	162	563	92	478	1.81e-67	230
g3571.t1	Cac_g032280.t1	48.915	1290	595	19	13	1278	9	1258	0	1180
g3573.t1	Cac_g006623.t1	27.551	196	103	8	60	237	46	220	1.31e-10	60.8
g3575.t1	Cac_g023196.t1	33.524	525	329	5	10	517	2	523	4.45e-96	302
g3578.t1	Cac_g025909.t1	38.961	77	43	2	10	86	532	604	2.54e-08	53.9
g3581.t1	Cac_g030483.t1	31.011	445	226	16	43	444	36	442	3.48e-42	155
g3582.t1	Cac_g018654.t1	40.541	296	143	10	12	284	9	294	8.58e-60	193
g359.t1	Cac_g015723.t1	42.169	581	269	15	10	571	6	538	6.32e-133	399
g3592.t1	Cac_g025352.t1	30.233	172	93	5	52	206	88	249	8.48e-14	73.2
g3598.t1	Cac_g030747.t1	22.727	396	247	17	148	521	200	558	3.2e-14	75.9
g36.t1	Cac_g006047.t1	40.571	175	97	3	71	244	13	181	9.31e-39	133
g3600.t1	Cac_g004569.t1	39.216	102	59	2	7	108	1	99	4.53e-20	78.2
g3601.t1	Cac_g019430.t2	33.249	791	446	31	1	741	6	764	2.73e-113	364
g3606.t1	Cac_g022021.t1	40.678	118	67	2	35	151	56	171	5.3e-21	95.9
g3607.t1	Cac_g005560.t1	61.039	462	170	5	49	507	2	456	0	591
g3611.t1	Cac_g021113.t1	46.707	167	69	5	223	388	350	497	1.86e-35	136
g3612.t1	Cac_g005204.t1	28.51	463	284	8	20	475	111	533	1.76e-45	167
g3613.t1	Cac_g009668.t1	43.902	369	167	9	55	410	29	370	5.96e-95	294
g3618.t1	Cac_g022380.t3	49.419	172	77	3	30	200	5	167	3.46e-54	179
g3620.t1	Cac_g010617.t1	31.69	142	66	7	104	243	185	297	4.59e-06	49.3
g3621.t1	Cac_g015529.t1	24.152	501	322	16	13	489	4	470	4.9e-20	93.2
g3625.t1	Cac_g018217.t1	26.703	558	305	26	56	548	126	644	7.72e-25	109
g3628.t1	Cac_g010412.t1	32.579	221	131	7	33	247	33	241	4.78e-22	94
g3629.t1	Cac_g030888.t1	46	150	69	2	146	283	39	188	2.74e-35	133
g363.t1	Cac_g034086.t1	22.581	186	136	3	119	296	237	422	1.55e-06	51.2
g3631.t1	Cac_g021669.t1	40.922	347	185	5	440	770	31	373	4.18e-87	285
g3635.t1	Cac_g006857.t1	27.791	1299	797	29	115	1321	183	1432	1.66e-145	482
g3636.t1	Cac_g007212.t1	31.148	244	145	10	7	244	133	359	3.21e-19	86.7
g3638.t1	Cac_g031807.t2	30.178	169	104	6	238	400	205	365	6.07e-11	64.3
g364.t1	Cac_g023811.t2	31.335	367	205	9	58	403	1	341	9.51e-41	148
g3643.t1	Cac_g017572.t1	41.376	916	454	11	4	849	2	904	0	722
g3647.t1	Cac_g011177.t1	23.171	574	346	24	238	785	34	538	8.74e-10	62.4
g365.t1	Cac_g021508.t3	24.668	377	209	10	5	320	10	372	1.09e-15	80.1
g365.t2	Cac_g002047.t1	27.559	254	138	7	89	301	129	377	2.11e-15	79
g3654.t1	Cac_g007561.t1	34.571	350	198	9	237	576	139	467	2.02e-52	191
g3655.t1	Cac_g014194.t1	26.933	375	143	10	1	375	1	244	9.22e-33	127
g3659.t1	Cac_g024224.t1	23.373	676	481	17	38	701	154	804	3.16e-37	149
g3659.t2	Cac_g024224.t1	23.077	494	361	10	163	650	324	804	5.26e-28	120
g366.t1	Cac_g007204.t1	36.1	241	105	5	11	246	34	230	1.91e-44	150
g3660.t1	Cac_g008033.t1	63.83	47	16	1	15	60	91	137	2.08e-13	60.5
g3667.t1	Cac_g008954.t1	26.071	537	322	22	160	665	174	666	8.01e-20	94.4
g3668.t1	Cac_g027193.t2	37.838	148	90	2	2	148	7	153	5.66e-20	87
g3669.t1	Cac_g006559.t1	28.4	250	153	9	47	280	93	332	8.57e-08	54.7
g367.t1	Cac_g026612.t1	43.309	411	210	10	132	529	197	597	4.3e-84	277
g3670.t1	Cac_g010029.t1	23.823	361	197	15	23	366	180	479	2.66e-07	53.9
g3675.t1	Cac_g030247.t1	26	300	179	8	124	397	130	412	4.87e-17	83.6
g3678.t1	Cac_g005867.t4	46.429	56	30	0	337	392	569	624	1.91e-10	64.3
g3682.t1	Cac_g009843.t1	35.714	112	51	1	57	168	16	106	5.49e-18	82.8
g3684.t1	Cac_g025491.t2	34.951	206	127	2	1412	1616	1710	1909	1.13e-34	145
g3685.t1	Cac_g015448.t1	50	746	369	3	1	742	1	746	0	786
g3687.t1	Cac_g011210.t2	51.163	129	58	3	335	460	375	501	3.97e-31	125
g3688.t1	Cac_g009183.t2	29.753	689	403	13	320	957	324	982	2.47e-85	302
g3693.t1	Cac_g023259.t1	23.571	280	180	8	59	318	118	383	4.58e-10	60.8
g37.t1	Cac_g004702.t1	49.547	331	146	4	344	671	63	375	3.53e-99	311
g3701.t1	Cac_g005204.t1	30.155	451	277	13	21	458	114	539	1.98e-42	159
g3704.t1	Cac_g032402.t1	24.954	541	270	15	206	745	98	503	1.28e-33	136
g3705.t1	Cac_g004647.t1	28.962	183	106	5	1	164	17	194	6.13e-13	70.1
g3709.t1	Cac_g008388.t1	23.605	233	162	5	295	524	104	323	1.61e-08	58.2
g371.t1	Cac_g019424.t1	30.206	437	277	12	9	422	3	434	2e-37	145
g3710.t1	Cac_g012689.t1	37.349	498	240	11	46	488	6	486	4.52e-88	278
g3711.t1	Cac_g022679.t1	42.286	175	85	3	496	656	419	591	7.42e-33	137
g3711.t2	Cac_g022679.t1	42.286	175	85	3	548	708	419	591	8.05e-33	137
g3712.t1	Cac_g005674.t1	27.442	215	137	8	19	221	7	214	2.05e-11	62.4
g3715.t1	Cac_g015138.t1	36.364	176	105	4	8	179	18	190	9.9e-32	115
g3716.t1	Cac_g000527.t1	31.548	336	196	9	617	934	664	983	1.65e-42	168
g3717.t1	Cac_g024789.t1	28.175	252	154	8	5	253	6	233	4.29e-12	64.7
g3718.t1	Cac_g023765.t1	26.214	412	250	18	72	463	112	489	1.89e-18	88.2
g3721.t1	Cac_g028180.t1	26.685	371	231	13	378	710	107	474	6.04e-25	109
g3725.t1	Cac_g003903.t2	24.359	156	104	4	1084	1237	156	299	1.44e-06	53.1
g3726.t1	Cac_g011648.t1	55.625	160	70	1	1	160	1	159	1.2e-57	177
g3727.t1	Cac_g016266.t1	41.584	303	168	4	84	379	138	438	7.93e-79	251
g3728.t1	Cac_g007653.t1	33.544	158	91	4	529	684	873	1018	2.45e-13	74.3
g3729.t1	Cac_g026890.t1	27.049	244	125	9	325	557	354	555	3.12e-11	67
g3731.t1	Cac_g014724.t1	27.612	134	75	4	83	211	351	467	6.76e-09	55.5
g3738.t1	Cac_g017420.t1	31.737	1002	519	36	5	880	11	973	1.72e-113	370
g3744.t1	Cac_g024194.t1	28.132	455	286	10	190	629	118	546	2.09e-44	166
g3745.t1	Cac_g006314.t1	27.586	377	194	13	27	391	12	321	9.54e-30	117
g3748.t1	Cac_g008447.t3	49.668	602	254	9	7	575	19	604	0	587
g3749.t1	Cac_g013159.t1	30.435	253	146	10	679	928	244	469	2.24e-24	108
g3753.t1	Cac_g013289.t1	82.468	154	26	1	1	154	1	153	6.69e-75	221
g3754.t1	Cac_g033994.t1	29.167	144	91	3	339	482	112	244	3.26e-12	69.3
g3756.t1	Cac_g029518.t3	59.69	258	100	2	38	291	15	272	3.62e-107	314
g3758.t1	Cac_g025095.t1	37.336	458	218	10	69	510	126	530	1.22e-89	285
g3760.t1	Cac_g032675.t1	42.446	417	212	9	94	493	33	438	2.58e-113	342
g3761.t1	Cac_g026376.t1	37.083	480	266	12	137	592	103	570	4.31e-97	308
g3762.t1	Cac_g020573.t1	27.737	411	250	10	98	479	79	471	1.94e-44	164
g3765.t1	Cac_g018604.t1	31.818	154	87	5	10	155	16	159	7.85e-10	61.6
g3765.t2	Cac_g004749.t1	29.89	455	274	12	15	455	26	449	2.83e-41	156
g3765.t3	Cac_g004749.t1	29.89	455	274	12	15	455	26	449	6.15e-40	156
g3769.t1	Cac_g026375.t1	31.008	129	77	4	509	633	402	522	4.1e-08	56.6
g3771.t1	Cac_g028863.t1	62.176	386	139	3	11	389	3	388	7.72e-165	467
g3772.t1	Cac_g001958.t5	46.552	290	128	6	4	292	3	266	2.13e-84	254
g3773.t1	Cac_g019793.t2	33.333	153	90	4	7	159	43	183	1.52e-19	86.3
g3775.t1	Cac_g007537.t2	25.17	294	153	10	1	284	60	296	1.71e-15	75.5
g3776.t1	Cac_g017340.t1	39.908	436	225	12	47	464	30	446	9.31e-90	286
g3777.t1	Cac_g017033.t1	24.352	193	128	6	53	232	32	219	4.54e-10	61.2
g3781.t1	Cac_g001061.t1	26.693	251	163	4	31	277	58	291	6.32e-28	110
g3782.t1	Cac_g004937.t1	27.273	253	151	7	20	266	14	239	1.19e-15	75.9
g3783.t1	Cac_g028619.t1	35.271	258	152	5	10	256	67	320	5.11e-38	139
g3784.t1	Cac_g022860.t1	57.616	151	62	2	3	153	72	220	3.98e-54	170
g3786.t1	Cac_g001411.t1	35.273	1100	597	28	111	1147	12	1059	3.13e-165	553
g3787.t1	Cac_g014960.t1	53.036	247	112	3	24	269	27	270	3.61e-89	266
g3789.t1	Cac_g010950.t1	26.566	399	265	9	26	406	24	412	5.91e-33	130
g3790.t1	Cac_g007347.t1	23.143	350	235	8	74	422	34	350	7.39e-17	83.6
g3793.t1	Cac_g026782.t1	27.757	789	492	18	7	751	1	755	3.16e-78	267
g3794.t1	Cac_g006618.t1	24.699	166	124	1	1	166	1	165	8.56e-18	76.3
g3796.t1	Cac_g022220.t1	41.237	97	57	0	364	460	215	311	7.9e-19	88.2
g3798.t1	Cac_g005204.t1	33.227	313	195	5	104	415	244	543	5.64e-39	148
g3798.t2	Cac_g025917.t1	25.045	551	320	12	3	491	2	521	1.2e-45	167
g38.t1	Cac_g030264.t1	30.556	144	92	5	541	677	337	479	1.75e-10	64.3
g38.t2	Cac_g030264.t1	30.556	144	92	5	516	652	337	479	2.25e-10	63.9
g380.t1	Cac_g015523.t1	28.037	214	127	7	2	201	5	205	1.4e-08	55.5
g3800.t1	Cac_g012464.t2	34.857	175	101	3	407	581	406	567	2.74e-22	101
g3805.t1	Cac_g011745.t1	29.218	243	140	10	147	365	228	462	9.52e-15	76.6
g3809.t1	Cac_g005397.t1	28.293	205	129	10	5	206	8	197	3.2e-06	47.4
g381.t1	Cac_g021742.t1	23.276	464	331	7	290	739	245	697	2.26e-24	110
g3810.t1	Cac_g019493.t1	34.502	913	480	24	43	910	39	878	3.54e-153	475
g3811.t1	Cac_g021732.t1	62.271	273	94	1	6	278	19	282	5.08e-124	364
g3813.t1	Cac_g017367.t1	30.622	209	133	6	8	213	50	249	4.35e-16	77
g3819.t1	Cac_g005477.t1	27.826	345	197	10	56	391	186	487	8.84e-31	124
g382.t1	Cac_g022618.t1	67.963	437	140	0	4	440	3	439	0	626
g3820.t1	Cac_g016695.t1	37.333	150	78	4	1	150	1	134	4.8e-18	78.2
g3823.t1	Cac_g004392.t2	40	135	81	0	37	171	15	149	5.53e-34	118
g3823.t2	Cac_g004392.t2	40	135	81	0	68	202	15	149	1.42e-33	118
g3825.t1	Cac_g006293.t1	30.396	227	140	8	170	387	1	218	5.87e-16	83.2
g3826.t1	Cac_g001202.t1	43.081	383	183	9	96	474	110	461	5.53e-81	259
g3829.t1	Cac_g021394.t1	26.667	465	318	7	22	471	40	496	9.44e-44	162
g383.t1	Cac_g014299.t1	30.263	228	112	7	283	502	55	243	6.54e-18	87
g3831.t1	Cac_g019912.t1	30.973	226	123	12	24	240	7	208	2.53e-16	77
g3833.t1	Cac_g006284.t1	26.437	174	110	7	231	401	174	332	4.95e-09	60.1
g3835.t1	Cac_g030548.t1	26.335	562	313	18	48	556	2	515	6.55e-34	136
g384.t1	Cac_g013152.t1	43.75	480	231	9	851	1315	473	928	1.88e-106	375
g3847.t1	Cac_g012279.t1	33.333	171	94	5	11	179	69	221	7.12e-17	76.3
g385.t1	Cac_g009179.t1	27.397	292	186	10	36	316	36	312	2.22e-16	79.7
g3850.t1	Cac_g015198.t1	26.249	1741	972	42	162	1836	3	1497	1.5e-142	481
g3851.t1	Cac_g001163.t1	39.516	248	130	7	27	262	4	243	1.83e-50	167
g3852.t1	Cac_g004290.t1	29.02	255	154	10	471	714	233	471	1.38e-18	90.5
g3856.t1	Cac_g031542.t1	22.581	434	281	10	19	402	73	501	5.84e-20	92.4
g3858.t1	Cac_g004918.t1	23.732	493	351	7	1	487	1	474	7.18e-34	134
g3859.t2	Cac_g004735.t1	25.532	235	149	10	9	234	2	219	5.91e-06	46.2
g3860.t1	Cac_g000982.t2	33.5	200	105	6	71	266	44	219	3e-24	104
g3861.t1	Cac_g031636.t1	35.106	470	212	5	10	479	10	386	1.54e-89	278
g3862.t1	Cac_g022195.t1	43.205	493	262	10	54	538	62	544	1.77e-138	412
g3864.t1	Cac_g031299.t1	29.06	117	80	2	138	252	117	232	5.15e-08	56.2
g3865.t1	Cac_g010357.t1	24.917	301	198	12	12	297	9	296	3.17e-11	63.5
g3869.t1	Cac_g026288.t2	30.957	533	235	15	352	794	639	1128	2.91e-60	227
g3874.t1	Cac_g015569.t1	28.249	177	116	5	94	262	76	249	5.58e-10	62
g3876.t1	Cac_g029806.t1	33.171	205	107	6	43	245	3	179	2.09e-31	114
g3880.t1	Cac_g008327.t1	27.879	330	211	11	17	332	4	320	2.22e-24	105
g3881.t1	Cac_g001172.t1	27.83	424	259	12	770	1170	3378	3777	1.14e-32	139
g3883.t1	Cac_g005387.t1	25.397	504	327	12	49	539	33	500	4.4e-35	140
g3884.t1	Cac_g013149.t1	31.965	341	206	5	40	373	54	375	2.71e-54	186
g3884.t2	Cac_g013149.t1	31.965	341	206	5	38	371	54	375	3.21e-54	186
g3886.t1	Cac_g015054.t1	42.818	362	192	5	5	352	234	594	8.58e-76	273
g3887.t1	Cac_g013770.t1	66.443	149	50	0	1	149	1	149	3.3e-77	226
g3890.t1	Cac_g023390.t2	22.378	143	100	2	90	223	99	239	2.74e-06	47.8
g3892.t1	Cac_g024993.t1	29.317	249	145	12	33	262	16	252	1.31e-07	52
g3894.t1	Cac_g007953.t1	34.884	172	87	4	36	206	20	167	1.3e-25	98.2
g39.t1	Cac_g013733.t3	27.523	109	67	3	154	262	75	171	1.29e-09	59.3
g39.t2	Cac_g013733.t2	27.523	109	67	3	143	251	75	171	2.19e-09	59.3
g3900.t1	Cac_g031715.t1	36.184	152	85	6	129	275	53	197	1.39e-15	79.7
g3901.t1	Cac_g000470.t1	28.682	1426	877	36	132	1482	29	1389	2.9e-155	512
g3902.t1	Cac_g005554.t2	58.509	523	203	7	93	605	140	658	0	625
g3904.t1	Cac_g009052.t1	32.075	212	114	8	58	267	105	288	4.41e-21	92.4
g3905.t1	Cac_g002885.t1	49.727	183	91	1	1	182	1	183	1.49e-63	194
g3906.t1	Cac_g033784.t1	32.982	379	213	12	45	397	85	448	1.02e-47	171
g391.t1	Cac_g024125.t1	43.21	81	41	3	5	84	131	207	1.05e-07	52.4
g391.t2	Cac_g024125.t1	43.21	81	41	3	4	83	131	207	1.04e-07	52.4
g3912.t1	Cac_g022777.t1	23.69	439	247	10	1	425	1	365	1.7e-28	124
g3913.t1	Cac_g031345.t1	42.487	193	108	2	1	192	1	191	3.71e-49	160
g3914.t1	Cac_g007052.t1	35.68	412	224	6	126	529	41	419	1.15e-66	226
g3921.t1	Cac_g010024.t1	60.51	157	61	1	1	157	24	179	6.17e-69	207
g3922.t1	Cac_g009995.t1	52.347	277	128	2	50	322	38	314	3.2e-84	259
g3924.t1	Cac_g014644.t2	29.072	485	308	10	99	562	26	495	4.29e-44	165
g3925.t1	Cac_g005196.t1	28.024	339	192	16	132	456	375	675	1.93e-17	87.8
g3929.t1	Cac_g032142.t1	30.044	912	511	34	55	932	131	949	1.4e-94	321
g3931.t1	Cac_g019466.t1	29.213	89	60	1	517	605	74	159	3.85e-06	47.8
g3933.t1	Cac_g031744.t1	34.164	682	361	19	1	670	1	606	1.62e-109	344
g3936.t1	Cac_g014580.t1	40.023	867	444	16	2	849	10	819	0	570
g3937.t1	Cac_g013233.t1	30.488	246	156	9	171	413	114	347	3.13e-24	104
g3942.t1	Cac_g004418.t1	36.596	470	253	17	105	571	409	836	2.01e-69	241
g3945.t1	Cac_g009439.t1	28.054	221	141	5	4	220	13	219	1.31e-24	97.1
g3946.t1	Cac_g024993.t1	36.26	262	147	7	65	323	15	259	1.95e-39	140
g3949.t1	Cac_g020574.t1	29.717	424	224	14	26	433	23	388	2.15e-48	173
g3949.t2	Cac_g020574.t1	27.619	210	98	7	1	198	221	388	9.06e-18	80.9
g395.t1	Cac_g018192.t1	44.38	1032	540	17	77	1090	38	1053	0	863
g3952.t1	Cac_g017310.t1	25	288	185	7	148	420	192	463	3.28e-16	84.3
g3952.t2	Cac_g017310.t1	25	288	185	7	148	420	192	463	3.14e-16	84.7
g3953.t1	Cac_g017388.t1	25.843	356	228	12	100	445	131	460	7.52e-20	92.4
g396.t1	Cac_g023590.t1	75.535	327	80	0	8	334	73	399	2.55e-173	487
g3961.t1	Cac_g001177.t1	36.923	65	33	1	240	304	188	244	1.32e-06	50.4
g3965.t1	Cac_g005269.t1	35.314	303	176	10	222	515	65	356	9.39e-46	169
g3968.t1	Cac_g015260.t1	24.798	371	175	16	37	327	27	373	8.3e-11	64.3
g397.t1	Cac_g002328.t1	33.086	269	141	7	2	234	3	268	3.35e-31	123
g3970.t1	Cac_g004394.t1	28.966	290	175	8	965	1233	1231	1510	1.03e-21	103
g3971.t1	Cac_g006712.t2	37.222	360	194	9	154	494	57	403	7.63e-68	224
g3976.t1	Cac_g025834.t1	25.556	180	96	7	200	351	94	263	7.88e-06	47
g3993.t1	Cac_g025009.t1	37.024	289	167	6	27	312	59	335	8e-51	172
g3994.t1	Cac_g024164.t1	25.128	390	221	12	88	473	451	773	1.72e-16	84
g4.t1	Cac_g019895.t1	23.413	252	175	7	4	254	81	315	1.06e-07	53.1
g40.t1	Cac_g021394.t1	29.124	491	314	11	130	600	29	505	3.85e-53	191
g400.t1	Cac_g024900.t1	42.088	297	153	6	6	302	4	281	5.52e-54	179
g4000.t1	Cac_g030857.t1	34.074	270	154	13	1	267	1	249	2.7e-28	114
g4008.t1	Cac_g026843.t1	24.155	207	133	7	611	808	48	239	9.07e-08	54.7
g4008.t2	Cac_g026843.t1	24.155	207	133	7	588	785	48	239	6.47e-08	55.1
g4010.t1	Cac_g011452.t1	57.647	340	140	3	17	352	10	349	1.37e-143	412
g4017.t1	Cac_g011174.t1	25.163	612	336	25	38	615	46	569	4.57e-23	103
g4019.t1	Cac_g019973.t1	40.793	429	237	6	49	473	142	557	4.83e-103	319
g402.t1	Cac_g019176.t1	46.188	223	94	9	24	231	36	247	7.65e-53	178
g4027.t1	Cac_g022929.t2	35.465	172	101	3	206	374	24	188	4.92e-21	96.3
g4027.t2	Cac_g022929.t2	35.465	172	101	3	187	355	24	188	5.26e-21	96.3
g4030.t1	Cac_g010355.t1	46.399	847	342	21	225	1058	118	865	0	687
g4032.t1	Cac_g010357.t2	33.571	140	84	5	104	235	48	186	1.46e-15	75.9
g4033.t1	Cac_g004567.t1	54.769	325	134	2	81	405	11	322	2.59e-111	330
g4036.t1	Cac_g033347.t1	25.556	360	244	11	79	433	131	471	7.44e-25	107
g4038.t1	Cac_g021406.t1	24.028	283	187	9	8	283	2	263	5.05e-15	73.6
g4042.t1	Cac_g019490.t1	37.984	258	140	10	7	257	6	250	1.03e-38	139
g4047.t1	Cac_g000828.t1	25.606	371	227	14	10	365	65	401	2.25e-12	68.6
g4053.t1	Cac_g033882.t1	39.227	181	100	3	137	307	321	501	1.71e-33	128
g4054.t1	Cac_g002492.t1	46.44	323	151	7	171	483	51	361	1.45e-91	290
g4055.t1	Cac_g031695.t1	37.5	376	202	9	562	933	389	735	3.17e-62	230
g4057.t1	Cac_g018533.t1	30.657	137	74	5	77	213	199	314	5.93e-11	61.6
g4058.t1	Cac_g002354.t2	41.551	1083	577	16	34	1081	41	1102	0	798
g4062.t1	Cac_g006179.t1	26.796	515	294	14	107	555	20	517	1.19e-37	147
g4064.t1	Cac_g014411.t1	35.052	291	159	5	315	578	289	576	9.7e-49	179
g4067.t1	Cac_g021767.t1	52.539	453	198	8	267	717	348	785	3.94e-152	471
g4068.t1	Cac_g003383.t2	35.401	274	156	6	39	296	48	316	3.92e-42	147
g4068.t2	Cac_g003383.t2	35.766	274	155	7	38	295	48	316	4.1e-42	147
g4070.t1	Cac_g031378.t1	33.6	375	202	6	10	367	23	367	1.21e-65	213
g4071.t1	Cac_g034376.t1	56.604	53	23	0	87	139	31	83	1.11e-14	69.7
g4074.t1	Cac_g030548.t1	25.341	513	288	13	98	550	38	515	6.02e-34	136
g4075.t1	Cac_g022679.t1	39.2	125	74	2	5	129	427	549	1.21e-18	90.1
g408.t1	Cac_g023838.t1	24.151	530	345	21	14	524	8	499	2.02e-20	94.7
g4083.t1	Cac_g012210.t1	60.684	117	43	1	1	114	279	395	3.16e-27	103
g4084.t1	Cac_g015956.t1	76.159	151	36	0	4	154	2	152	1.96e-82	239
g4085.t1	Cac_g014641.t1	22.959	196	122	3	153	346	83	251	5.96e-10	59.3
g4086.t1	Cac_g029177.t1	25.49	408	253	10	70	461	140	512	1.97e-18	90.9
g4093.t1	Cac_g031428.t1	44.048	84	44	2	71	154	62	142	1.62e-16	77
g4094.t1	Cac_g032611.t1	26.271	354	211	14	25	354	33	360	1.5e-29	117
g4095.t1	Cac_g018053.t1	29.642	614	361	12	149	705	39	638	1.06e-73	255
g4097.t1	Cac_g023756.t1	27.222	900	485	25	83	834	56	933	3.68e-53	200
g4098.t1	Cac_g009385.t1	28.926	484	317	9	44	521	53	515	5.7e-57	207
g4100.t1	Cac_g004297.t1	35.616	438	208	10	5	433	6	378	3.11e-83	261
g4104.t1	Cac_g027338.t1	32.203	118	73	2	45	162	67	177	3.36e-08	51.2
g4107.t1	Cac_g004056.t2	37.41	139	82	4	146	282	1933	2068	7.88e-22	97.4
g411.t1	Cac_g011248.t1	31.684	1051	515	26	293	1267	46	969	4.86e-145	466
g4110.t1	Cac_g000541.t1	36.82	478	250	11	49	512	126	565	5.07e-92	292
g4111.t1	Cac_g029620.t1	27.76	317	164	11	127	440	3	257	8.5e-22	94.7
g4112.t1	Cac_g031047.t1	36.813	364	192	7	223	565	462	808	6.56e-67	234
g4113.t1	Cac_g024537.t1	29.688	128	69	4	193	320	9	115	4.9e-11	62.8
g4119.t1	Cac_g031981.t1	39.375	320	185	5	1	315	36	351	4.04e-71	225
g4122.t1	Cac_g005857.t2	26.757	370	174	14	64	380	183	508	9.17e-19	88.2
g4123.t1	Cac_g032370.t1	49.02	102	51	1	10	111	25	125	2.16e-26	110
g4123.t2	Cac_g032370.t1	49.02	102	51	1	10	111	25	125	2.12e-26	110
g4126.t1	Cac_g006311.t1	48.768	203	99	4	5	206	11	209	5.86e-64	199
g4128.t1	Cac_g016809.t1	36.429	140	77	3	516	643	406	545	2.48e-16	83.2
g4129.t1	Cac_g015461.t1	27.174	184	111	8	91	257	15	192	3.6e-06	48.1
g4130.t1	Cac_g013458.t1	27.742	155	104	2	113	267	137	283	1.6e-12	67.8
g4131.t1	Cac_g023683.t1	38.191	199	101	5	3	185	7	199	4.8e-37	127
g4132.t1	Cac_g002176.t1	35.714	168	107	1	1	167	79	246	5.86e-37	128
g4133.t1	Cac_g011021.t1	26.08	602	405	22	278	864	175	751	1.9e-41	163
g4138.t1	Cac_g006824.t1	28.221	163	98	4	139	292	324	476	1.43e-08	57.4
g414.t1	Cac_g027780.t1	29.752	121	71	4	78	190	167	281	5.66e-06	47.8
g4140.t1	Cac_g010950.t1	31.291	457	294	7	3	452	12	455	2.18e-57	196
g4142.t1	Cac_g028899.t1	45.683	278	143	3	9	286	29	298	6.13e-83	252
g4143.t1	Cac_g032659.t1	40.506	79	40	3	123	201	425	496	4.55e-08	55.1
g4146.t1	Cac_g022962.t1	33.956	857	468	24	6	810	1	811	2.67e-129	407
g4147.t1	Cac_g022435.t1	61.728	81	31	0	15	95	46	126	4.94e-38	124
g4150.t1	Cac_g020735.t1	41.761	352	173	7	65	401	41	375	4.88e-83	261
g4153.t1	Cac_g020537.t1	59.953	849	320	7	1	840	1	838	0	1033
g4157.t1	Cac_g030044.t1	42.045	352	185	11	2	349	7	343	1.95e-78	244
g4158.t1	Cac_g005826.t5	25.581	215	128	10	59	260	9	204	1.45e-07	51.2
g4159.t1	Cac_g020472.t2	23.632	457	287	18	6	443	26	439	3.15e-10	62.4
g4160.t1	Cac_g009385.t1	26.202	645	373	19	34	664	53	608	2.37e-54	199
g4162.t1	Cac_g026719.t1	28.947	114	71	2	168	275	146	255	1.73e-07	53.9
g4164.t1	Cac_g021189.t3	31.25	112	69	3	825	936	206	309	7.72e-09	60.1
g4172.t1	Cac_g016163.t1	31.455	213	113	11	96	293	70	264	1.16e-15	76.6
g4173.t1	Cac_g002371.t1	36.939	379	235	3	58	433	31	408	7.13e-72	232
g4175.t1	Cac_g019424.t1	27.156	545	352	14	4	528	3	522	2.18e-42	159
g4179.t1	Cac_g026352.t1	27.679	224	145	8	119	337	165	376	7.29e-07	51.2
g4180.t1	Cac_g005530.t1	39.888	356	200	7	3	352	4	351	2.73e-68	219
g4184.t1	Cac_g021179.t1	53.125	64	26	1	1288	1347	387	450	4.01e-17	86.3
g4187.t1	Cac_g000928.t1	31.636	275	158	10	61	321	74	332	2.34e-25	106
g4189.t1	Cac_g004588.t2	29.694	229	119	7	15	239	18	208	3.45e-11	63.2
g4194.t1	Cac_g026843.t2	32.456	228	122	8	65	279	32	240	2.12e-24	99.8
g4196.t1	Cac_g016206.t1	31.343	201	129	5	280	473	295	493	1.86e-23	103
g4198.t1	Cac_g030129.t1	28.436	211	124	8	27	231	31	220	8.33e-10	58.5
g4198.t2	Cac_g030129.t1	28.436	211	124	8	25	229	31	220	8.54e-10	58.5
g4199.t1	Cac_g001513.t2	38.192	343	182	10	3	333	8	332	8.09e-68	216
g420.t1	Cac_g006824.t1	34.74	711	389	26	52	720	26	703	1.77e-107	342
g4200.t1	Cac_g006438.t2	43.939	330	174	7	35	363	9	328	4.09e-90	274
g4203.t1	Cac_g002624.t1	37.736	265	144	4	16	280	1	244	2.17e-51	176
g4205.t1	Cac_g021548.t1	39.604	303	178	5	39	338	40	340	1.05e-65	211
g4207.t1	Cac_g008826.t1	25.918	463	265	16	235	663	164	582	9.52e-20	93.6
g4209.t1	Cac_g015369.t1	29.851	201	127	4	1	195	1	193	2.11e-24	95.5
g421.t1	Cac_g017316.t1	26.236	263	156	6	14	245	17	272	9.66e-28	115
g4212.t1	Cac_g006368.t1	39.329	745	401	17	26	740	35	758	1.61e-164	496
g4213.t1	Cac_g025431.t1	24.031	516	308	23	9	485	20	490	1.48e-26	113
g4216.t1	Cac_g031669.t1	31.494	308	175	9	1	293	81	367	3.92e-32	123
g422.t1	Cac_g001102.t1	30.769	156	98	3	6	161	7	152	2.75e-15	77.8
g4220.t1	Cac_g001842.t1	45.547	393	207	5	17	406	51	439	3.63e-116	347
g4221.t1	Cac_g018435.t1	26.131	199	135	6	126	318	151	343	6.56e-10	61.6
g4222.t1	Cac_g012593.t1	42.857	455	239	11	26	472	4	445	2.02e-117	355
g4224.t1	Cac_g017844.t1	28.947	304	201	7	12	309	11	305	4.29e-34	127
g4227.t1	Cac_g002001.t1	25.749	501	347	10	11	498	14	502	2.32e-42	158
g423.t1	Cac_g008572.t1	59.136	602	242	4	1	599	1	601	0	702
g4230.t1	Cac_g013717.t2	34.286	140	87	3	105	241	130	267	2.07e-18	82.4
g4231.t1	Cac_g021952.t1	27.208	283	178	7	28	306	13	271	5.04e-18	82.4
g4234.t1	Cac_g016926.t1	43.073	397	187	8	18	412	19	378	8.92e-103	310
g4235.t1	Cac_g020728.t1	43.215	759	398	12	723	1471	40	775	0	588
g4238.t1	Cac_g012366.t1	24.093	386	242	10	64	412	49	420	7.63e-19	91.3
g4239.t1	Cac_g007985.t3	23.11	463	289	13	97	540	175	589	2.88e-18	88.6
g4241.t1	Cac_g009552.t1	26.005	373	239	14	19	375	89	440	2.47e-11	66.2
g4245.t1	Cac_g002153.t1	55.172	261	115	1	87	345	1	261	1.51e-109	320
g4246.t1	Cac_g005168.t2	30.838	334	146	9	11	340	48	300	1.24e-33	129
g4247.t1	Cac_g005846.t1	62.774	137	51	0	86	222	53	189	3.63e-56	177
g4248.t1	Cac_g023362.t1	29.435	496	321	8	15	495	19	500	1e-62	214
g4250.t1	Cac_g009179.t1	38.776	343	202	6	9	349	12	348	7.08e-73	230
g4252.t1	Cac_g015886.t1	28.716	296	183	11	27	312	39	316	8.76e-23	97.1
g4253.t1	Cac_g015892.t3	33.333	393	204	12	218	570	168	542	1.57e-52	188
g4254.t1	Cac_g004027.t1	31.657	338	180	7	7	338	84	376	1.44e-44	159
g4257.t1	Cac_g014644.t2	23.592	373	237	13	8	351	168	521	1.35e-15	78.2
g4258.t1	Cac_g006015.t1	25.101	494	320	17	44	513	30	497	1.31e-30	125
g4259.t1	Cac_g031911.t1	49.853	339	159	5	59	394	11	341	1.64e-111	342
g4264.t1	Cac_g003318.t1	61.538	156	59	1	739	894	901	1055	1.09e-53	207
g4267.t1	Cac_g004148.t1	35.714	70	44	1	19	87	178	247	2.88e-11	57.8
g4267.t2	Cac_g004148.t1	35.714	70	44	1	12	80	178	247	2.78e-11	57.4
g4272.t1	Cac_g007094.t1	37.143	70	43	1	1	70	1	69	4.85e-11	55.1
g4273.t1	Cac_g008095.t1	30.563	373	219	14	90	447	62	409	5.07e-34	135
g4273.t2	Cac_g008095.t1	30.263	380	225	14	90	454	62	416	4.71e-34	135
g4277.t1	Cac_g002320.t1	38.873	692	411	3	3	686	2	689	6.56e-144	451
g4279.t1	Cac_g009141.t1	22.741	343	180	10	34	317	24	340	6.97e-13	70.5
g4279.t2	Cac_g009141.t1	23.454	388	200	12	34	385	24	350	2.34e-13	71.6
g428.t1	Cac_g014457.t4	26.728	217	128	8	191	399	157	350	2.9e-06	50.4
g4281.t1	Cac_g022833.t1	33.034	557	333	12	3	545	11	541	3.55e-91	290
g4282.t1	Cac_g013199.t2	31.333	150	97	3	97	246	389	532	1.01e-17	84.3
g4283.t1	Cac_g001422.t3	29.796	245	155	7	396	634	279	512	3.32e-22	100
g4287.t1	Cac_g012805.t1	34.295	312	186	4	267	575	89	384	3.54e-45	168
g4288.t1	Cac_g024997.t1	32.331	266	152	8	111	369	15	259	1.7e-29	115
g4289.t1	Cac_g030268.t1	28.446	341	191	13	38	350	13	328	9.16e-25	106
g4289.t2	Cac_g030268.t1	33.04	227	111	8	16	219	120	328	4.42e-21	93.2
g4292.t1	Cac_g021544.t1	45.902	122	61	2	1	122	1	117	6.3e-23	104
g4295.t1	Cac_g021132.t2	30.251	1114	578	27	36	1028	10	1045	1.56e-125	409
g4298.t1	Cac_g006396.t1	26.415	212	139	7	21	226	25	225	8.85e-13	65.5
g430.t1	Cac_g013165.t1	35.071	211	134	2	2	212	3	210	6.86e-43	144
g4300.t1	Cac_g031747.t1	25.82	244	131	12	46	243	4	243	5.98e-16	80.9
g4301.t1	Cac_g001448.t1	26.351	148	103	3	211	357	160	302	2.3e-08	57
g4304.t1	Cac_g014607.t1	37.647	85	53	0	13	97	10	94	1.53e-13	70.9
g4305.t1	Cac_g004436.t1	42.271	317	147	8	46	336	40	346	6.13e-70	222
g4306.t1	Cac_g012987.t2	43.421	228	99	4	2	216	7	217	7.02e-59	189
g4314.t1	Cac_g014653.t1	38.393	224	120	4	169	388	106	315	6.73e-40	151
g4316.t1	Cac_g015854.t1	66.434	143	46	1	42	184	27	167	1.85e-61	189
g4317.t1	Cac_g000963.t1	35.697	832	475	21	1	799	1	805	7e-154	469
g4318.t1	Cac_g007983.t1	23.077	455	266	15	47	460	156	567	1.15e-09	63.2
g4320.t1	Cac_g009953.t1	29.48	173	114	4	8	179	278	443	8.83e-16	74.7
g4321.t1	Cac_g033246.t1	42.547	644	323	11	24	646	23	640	0	529
g4324.t1	Cac_g021327.t1	31.212	330	187	13	432	730	262	582	1.22e-28	122
g4326.t1	Cac_g006032.t2	34.277	318	161	6	89	406	51	320	1.57e-56	189
g4328.t1	Cac_g010412.t1	22.826	276	152	7	64	336	23	240	1.44e-12	68.2
g4329.t1	Cac_g006690.t1	32.12	632	376	15	6	600	5	620	1.41e-104	329
g433.t1	Cac_g032006.t1	32.012	656	365	12	6	653	11	593	1.51e-100	319
g4330.t1	Cac_g030772.t1	34.545	330	208	6	5	334	1	322	2.13e-58	191
g4332.t1	Cac_g021205.t2	31.217	189	109	5	133	318	586	756	5.52e-12	68.6
g4335.t1	Cac_g003062.t1	32.143	224	118	9	14	231	26	221	3.74e-21	95.1
g4337.t1	Cac_g030129.t1	33.942	274	146	5	3	246	29	297	1.75e-37	133
g4339.t1	Cac_g014654.t1	32.794	741	456	19	2	728	6	718	6.29e-111	355
g4343.t1	Cac_g029648.t1	29.641	334	218	9	149	477	36	357	2.89e-35	134
g4346.t1	Cac_g003714.t1	41.62	358	205	2	65	420	13	368	1.06e-89	286
g4346.t2	Cac_g003714.t1	41.62	358	205	2	79	434	13	368	1.46e-89	286
g4349.t1	Cac_g011713.t1	30.385	520	320	13	11	511	14	510	2.69e-60	207
g435.t1	Cac_g018241.t1	74.342	152	39	0	1	152	1	152	4.75e-83	241
g4350.t1	Cac_g006913.t1	41.085	258	148	3	69	325	58	312	4.38e-56	185
g4354.t1	Cac_g024478.t1	36.975	238	123	4	24	239	23	255	1.58e-47	158
g4354.t2	Cac_g016083.t1	37.759	241	126	5	9	243	6	228	7.69e-48	159
g4355.t1	Cac_g022960.t2	31.472	394	211	9	44	418	12	365	5.76e-42	163
g4358.t1	Cac_g019424.t1	31.4	500	324	6	15	498	22	518	8.8e-72	237
g4359.t1	Cac_g012279.t1	27.513	189	106	4	20	206	62	221	1.71e-14	70.9
g4360.t1	Cac_g018800.t1	91.489	94	8	0	11	104	11	104	1.11e-51	157
g4365.t1	Cac_g000079.t1	31.544	298	176	8	681	964	622	905	4.15e-27	120
g4367.t1	Cac_g002787.t1	30.952	294	161	14	37	315	72	338	5.22e-18	84.7
g4368.t1	Cac_g013863.t1	29.515	454	300	9	35	480	32	473	2.57e-49	178
g4370.t1	Cac_g019163.t1	44.881	713	362	10	95	803	23	708	0	576
g4373.t1	Cac_g018122.t1	25.185	270	150	9	1	231	1387	1643	1.28e-12	68.2
g4373.t2	Cac_g018122.t1	25.092	271	151	9	84	315	1386	1643	3.93e-12	68.2
g4374.t1	Cac_g001534.t2	36.522	230	112	3	10	235	8	207	8.29e-45	149
g4375.t1	Cac_g004688.t1	35.35	314	184	7	46	350	14	317	4.76e-49	168
g4377.t1	Cac_g002609.t1	60.722	471	168	4	6	475	50	504	0	576
g4377.t2	Cac_g002609.t1	60.722	471	168	4	47	516	50	504	0	577
g4379.t1	Cac_g015253.t1	35.122	205	118	4	141	339	73	268	4.53e-27	110
g438.t1	Cac_g011670.t1	44.156	154	78	4	2	153	617	764	1.75e-29	112
g4382.t1	Cac_g022833.t1	34.035	570	324	15	12	577	21	542	4.12e-90	288
g4384.t1	Cac_g002371.t1	62.069	377	136	3	49	423	37	408	1.94e-164	468
g4391.t1	Cac_g006284.t1	27.083	192	114	6	135	308	171	354	3.91e-08	56.6
g4396.t1	Cac_g013777.t1	24.201	438	263	16	11	421	24	419	1.96e-11	67
g440.t1	Cac_g011611.t2	24.09	357	218	10	182	525	85	401	2.06e-21	99
g4405.t1	Cac_g013357.t1	44.279	804	357	15	211	1008	116	834	0	661
g4410.t1	Cac_g005540.t1	25.75	400	231	14	79	425	1102	1488	5.6e-19	91.7
g4411.t1	Cac_g019733.t1	43.994	666	322	8	4	654	32	661	2.01e-170	505
g4413.t1	Cac_g005574.t1	37.113	582	299	17	75	617	23	576	1.1e-109	342
g4422.t1	Cac_g013241.t1	26.738	187	110	7	6	171	32	212	1.83e-11	60.5
g4424.t1	Cac_g020005.t1	27.945	365	206	11	863	1219	163	478	5.59e-17	87
g443.t1	Cac_g011248.t1	37.193	1019	544	17	26	1042	50	974	0	621
g4434.t1	Cac_g020494.t3	33.974	312	157	7	1270	1533	445	755	1.33e-37	155
g4440.t1	Cac_g006473.t1	33.268	508	304	10	1	484	1	497	1.97e-85	275
g4441.t1	Cac_g016757.t1	37.473	459	275	8	1	452	1	454	6.72e-102	326
g4442.t1	Cac_g023076.t1	29.67	273	163	7	1	268	1	249	1.04e-21	98.6
g4443.t1	Cac_g011733.t1	39.623	159	86	6	28	179	4	159	2.02e-26	98.6
g4444.t1	Cac_g002705.t1	48.409	440	192	9	5	412	6	442	1.75e-136	398
g4448.t1	Cac_g024672.t2	38.71	93	41	3	10	102	530	606	3.16e-09	60.8
g4453.t1	Cac_g022978.t1	26.727	333	167	13	111	404	2	296	1.37e-10	63.9
g4454.t1	Cac_g013006.t1	34.734	809	453	17	1792	2559	2759	3533	5.48e-126	447
g4461.t1	Cac_g006962.t1	43.81	315	160	10	1	312	1	301	1.63e-78	243
g4465.t1	Cac_g026186.t1	36.938	601	367	8	158	751	90	685	2.51e-120	378
g4466.t1	Cac_g012881.t1	25.937	347	208	14	19	342	11	331	4.37e-10	61.2
g4466.t2	Cac_g012881.t1	25.937	347	208	14	19	342	11	331	3.69e-10	61.6
g4468.t1	Cac_g006149.t2	26.712	438	259	16	298	718	301	693	4.65e-27	117
g4472.t1	Cac_g031706.t1	35.185	108	66	1	136	243	235	338	2.57e-09	60.1
g4473.t1	Cac_g006181.t1	26.316	152	96	5	231	380	125	262	1.36e-09	59.7
g4474.t1	Cac_g026275.t1	26.735	490	292	13	1135	1607	294	733	5.6e-42	166
g4479.t1	Cac_g017758.t1	36.879	141	70	5	417	538	207	347	2.01e-11	66.2
g448.t1	Cac_g004044.t1	44.271	384	145	5	33	416	9	323	1.38e-108	323
g4480.t1	Cac_g023795.t2	26.518	313	194	12	135	422	61	362	4.14e-15	77
g4481.t1	Cac_g028723.t1	25.311	482	298	15	56	514	69	511	3.41e-27	115
g4482.t1	Cac_g029464.t1	33.582	268	150	7	59	310	10	265	6.06e-33	122
g4485.t1	Cac_g005228.t1	27.297	370	238	10	149	512	141	485	1.86e-23	104
g4492.t1	Cac_g011453.t1	27.317	205	145	1	325	529	145	345	1.05e-10	64.7
g4493.t1	Cac_g011122.t1	33.974	312	172	8	28	333	237	520	8.17e-37	139
g4494.t1	Cac_g000828.t1	26.685	371	226	14	24	381	65	402	2.46e-18	87
g4495.t1	Cac_g018068.t1	25.852	499	326	15	3	479	10	486	3.49e-30	124
g4497.t1	Cac_g002125.t1	26.695	236	162	4	236	464	272	503	2.27e-25	108
g4497.t2	Cac_g002125.t1	26.695	236	162	4	278	506	272	503	2.88e-25	109
g4499.t1	Cac_g017987.t1	25.602	457	302	16	35	480	34	463	1.8e-32	130
g4502.t1	Cac_g027852.t1	26.087	483	305	14	29	487	26	480	9.26e-33	132
g4502.t2	Cac_g027852.t1	26.362	459	286	14	1	435	50	480	3.64e-32	129
g4509.t1	Cac_g019824.t1	30.518	521	299	19	29	524	38	520	2.72e-45	167
g4513.t1	Cac_g001809.t1	61.741	379	140	3	5	382	3	377	8.57e-169	476
g4514.t1	Cac_g002660.t1	26.857	175	107	6	125	292	3	163	5.76e-07	50.8
g4516.t1	Cac_g000828.t1	25.284	352	205	13	8	336	65	381	1.92e-15	78.2
g452.t1	Cac_g022501.t2	52.439	82	30	1	31	112	1	73	4.7e-26	93.2
g4524.t1	Cac_g000919.t1	33.708	89	53	3	176	263	122	205	1.17e-09	58.5
g4525.t1	Cac_g033777.t1	36.19	315	174	4	2	289	32	346	1.56e-53	178
g4529.t1	Cac_g017091.t1	27.899	276	161	6	14	275	2	253	1.6e-20	88.6
g4532.t1	Cac_g006760.t3	34.156	243	119	7	24	261	105	311	3.12e-39	139
g4533.t1	Cac_g009617.t1	25.446	224	151	5	61	268	202	425	1.83e-13	70.1
g4536.t1	Cac_g007347.t1	22.589	394	243	15	4	376	31	383	1.3e-15	79.3
g4540.t1	Cac_g017050.t1	24.112	394	193	10	89	411	130	488	7.42e-17	82.4
g4542.t1	Cac_g006110.t1	28	225	134	7	198	421	201	398	3.06e-20	92.4
g4545.t1	Cac_g017926.t1	25.458	491	314	12	22	474	19	495	3.84e-37	143
g4546.t1	Cac_g023629.t1	24.852	338	202	13	60	372	24	334	2.41e-14	73.9
g4547.t1	Cac_g026187.t1	25.459	381	263	11	125	493	156	527	3.4e-26	112
g4548.t1	Cac_g025914.t1	29.787	470	300	11	46	502	22	474	7.05e-52	186
g4553.t1	Cac_g006047.t1	32.24	183	107	4	959	1138	12	180	3.7e-20	89.7
g4559.t1	Cac_g010745.t1	26.104	770	455	26	189	938	294	969	2.57e-47	184
g456.t1	Cac_g033666.t1	39.429	175	93	3	235	406	179	343	1.55e-34	131
g4560.t1	Cac_g030302.t1	41.026	390	186	6	10	399	1	346	4.38e-92	281
g4561.t1	Cac_g010725.t2	30.339	501	259	19	167	617	29	489	1.43e-45	169
g4562.t1	Cac_g006230.t1	75.54	139	34	0	4	142	652	790	2.11e-73	233
g4564.t1	Cac_g003454.t1	32.271	251	132	9	230	469	258	481	1e-18	89
g4565.t1	Cac_g019640.t1	30.769	351	197	13	87	415	215	541	4.85e-30	122
g4566.t1	Cac_g033395.t1	68.874	151	36	2	65	208	14	160	9.43e-67	203
g4567.t1	Cac_g022311.t2	37.751	249	129	9	14	242	8	250	2.66e-40	155
g4568.t1	Cac_g025830.t1	37.333	75	47	0	172	246	3	77	5.48e-11	62.4
g4570.t1	Cac_g011174.t1	25.167	600	343	22	11	576	42	569	4.39e-27	115
g4573.t1	Cac_g027103.t1	27.597	616	360	23	53	632	11	576	2.01e-39	153
g4575.t1	Cac_g004445.t3	40.991	222	117	4	13	232	9	218	2.39e-46	154
g4576.t1	Cac_g014830.t1	33.053	832	457	20	241	1047	129	885	3.34e-126	407
g4578.t1	Cac_g031482.t1	25.656	343	200	11	638	953	253	567	1.13e-18	91.3
g4581.t1	Cac_g020755.t1	33.921	227	136	7	15	240	109	322	2.32e-28	109
g4590.t1	Cac_g003199.t1	45.4	500	246	7	51	544	23	501	7.84e-142	419
g4594.t1	Cac_g031759.t1	35.884	379	199	6	13	391	12	346	1.14e-71	229
g4595.t1	Cac_g022121.t1	25.282	621	344	27	23	613	58	588	1.74e-23	105
g4597.t1	Cac_g022385.t1	37.319	276	157	6	41	315	8	268	3.15e-47	161
g4598.t1	Cac_g026594.t1	29.22	551	334	20	51	571	50	574	1.32e-48	177
g46.t1	Cac_g005477.t1	29.917	361	194	12	53	392	186	508	7.95e-37	140
g4601.t1	Cac_g013126.t1	22.249	409	232	15	48	445	11	344	2.21e-11	66.2
g4603.t1	Cac_g022833.t1	35.065	539	316	17	13	540	25	540	1.96e-84	272
g4604.t1	Cac_g020755.t1	32.576	264	158	7	12	272	79	325	1.06e-33	125
g4605.t1	Cac_g021334.t1	30.328	244	141	9	2	231	5	233	2.22e-20	91.3
g4606.t1	Cac_g016304.t1	42.316	475	265	6	13	482	58	528	2.93e-122	368
g4611.t1	Cac_g014004.t1	25.51	196	139	6	47	238	61	253	4.09e-06	47.8
g4614.t1	Cac_g025901.t1	25.403	248	124	7	54	289	75	273	3.61e-12	69.3
g4618.t1	Cac_g009552.t1	25.679	405	264	13	7	397	90	471	2.8e-16	81.3
g4623.t1	Cac_g031330.t1	25.917	409	247	19	5	401	31	395	2.18e-23	100
g4625.t1	Cac_g005539.t1	29.193	322	198	13	31	336	43	350	2.9e-27	110
g4629.t1	Cac_g024959.t1	33.333	150	91	5	48	189	54	202	1.49e-13	70.5
g4630.t1	Cac_g022426.t2	40.811	419	220	6	29	424	428	841	1.2e-99	317
g4633.t1	Cac_g030996.t1	31.559	263	155	7	8	262	19	264	6.19e-31	116
g4634.t1	Cac_g001566.t1	25	228	148	6	34	252	21	234	9.74e-13	70.5
g464.t1	Cac_g003785.t1	50	244	120	1	1	244	1	242	8.63e-75	234
g4641.t1	Cac_g001907.t1	29.856	278	164	8	16	277	490	752	1.89e-20	92.4
g4642.t1	Cac_g020216.t1	50	330	155	4	88	417	245	564	3.11e-91	308
g4644.t1	Cac_g004783.t1	48.052	154	75	3	10	162	86	235	1.63e-41	140
g4646.t1	Cac_g007985.t4	26.95	141	99	2	132	272	226	362	3.4e-10	63.2
g465.t1	Cac_g022362.t1	40	130	73	4	8	135	54	180	2.73e-22	97.4
g4650.t1	Cac_g001618.t1	30.625	160	100	4	495	645	564	721	1.49e-06	52.8
g4654.t1	Cac_g032803.t1	25.825	515	295	20	29	499	2	473	2.57e-22	100
g4655.t1	Cac_g032803.t1	25.116	430	238	18	1	386	84	473	1.42e-13	72.8
g4656.t1	Cac_g018508.t1	37.778	90	56	0	186	275	371	460	8.54e-10	59.3
g466.t1	Cac_g017700.t1	34.16	363	203	9	14	359	8	351	1.84e-50	177
g4661.t1	Cac_g001329.t1	47.059	51	26	1	191	240	163	213	1.07e-07	55.1
g4662.t1	Cac_g013388.t1	29.956	227	119	8	177	398	55	246	1.72e-13	74.3
g4665.t1	Cac_g027013.t1	27.5	280	170	12	33	292	76	342	3.03e-12	67
g4667.t1	Cac_g029436.t1	27.2	125	87	2	494	616	389	511	4.59e-06	50.8
g4670.t1	Cac_g025136.t1	32.743	452	267	11	19	457	85	512	4.51e-68	226
g4673.t1	Cac_g013212.t1	25.377	398	243	16	229	595	224	598	2.39e-11	67.8
g4678.t1	Cac_g033919.t1	28.676	136	96	1	195	330	723	857	5.05e-12	68.6
g4679.t1	Cac_g011981.t1	27.778	216	126	7	4	194	36	246	9.21e-13	67
g4679.t2	Cac_g011981.t1	27.778	216	126	7	4	194	36	246	6.47e-13	67.8
g4683.t1	Cac_g024672.t1	31.399	293	148	13	608	859	519	799	4.77e-20	97.8
g4687.t1	Cac_g020724.t1	26.497	785	518	18	24	767	178	944	7.13e-69	245
g4687.t2	Cac_g020724.t1	27.104	808	530	18	34	800	178	967	1.05e-73	259
g4693.t1	Cac_g002749.t2	31.852	270	168	5	40	309	97	350	3.61e-32	123
g4696.t1	Cac_g012314.t1	42.455	497	245	9	81	563	69	538	2.52e-123	374
g4699.t1	Cac_g022960.t2	24.855	519	297	21	11	513	13	454	2.62e-21	99.4
g4701.t1	Cac_g023998.t2	32.574	746	448	20	348	1062	249	970	8.52e-92	316
g4704.t1	Cac_g004496.t1	25.157	159	115	3	53	208	205	362	7.55e-07	52
g4705.t1	Cac_g011980.t1	36.426	291	167	8	23	308	68	345	3.84e-45	157
g4707.t1	Cac_g001814.t1	25.664	226	147	8	72	296	22	227	7.46e-11	64.7
g4708.t1	Cac_g033624.t1	54.082	98	45	0	258	355	158	255	5.9e-27	113
g471.t1	Cac_g005144.t1	22.157	343	215	11	26	335	1	324	1.62e-07	53.9
g4715.t1	Cac_g015713.t2	27.225	191	83	8	231	421	167	301	3.65e-11	65.5
g4716.t1	Cac_g027057.t1	64.744	156	55	0	2	157	88	243	3.14e-76	228
g4717.t1	Cac_g011171.t1	28.571	287	165	8	30	301	46	307	3.1e-23	100
g4719.t1	Cac_g018508.t1	27.206	272	143	9	529	798	238	456	2.47e-07	55.8
g4719.t2	Cac_g018508.t1	27.206	272	143	9	495	764	238	456	2.66e-07	55.5
g472.t1	Cac_g015929.t1	35.196	179	109	1	159	337	140	311	8.18e-33	125
g4722.t1	Cac_g031046.t1	31.461	89	58	2	95	182	203	289	1.19e-08	55.8
g4728.t1	Cac_g018456.t2	40.845	71	24	1	1	53	498	568	1.33e-06	44.7
g4729.t1	Cac_g002117.t1	35.941	409	227	11	29	408	71	473	1.91e-65	219
g473.t1	Cac_g005229.t6	35.65	446	225	9	51	486	27	420	3.03e-72	241
g4731.t1	Cac_g029960.t1	47.642	212	86	5	1	207	71	262	4.33e-59	188
g4733.t1	Cac_g026568.t1	41.761	352	143	7	34	381	133	426	8.92e-84	262
g4737.t1	Cac_g028207.t1	29.277	1093	599	40	1	1031	1	981	1.24e-114	385
g4738.t1	Cac_g010699.t1	44.706	85	44	1	11	95	168	249	3.87e-16	73.9
g4740.t1	Cac_g004340.t1	52.381	63	30	0	22	84	494	556	3.04e-22	89
g4742.t1	Cac_g031113.t1	21.382	463	256	19	210	588	121	559	1.17e-06	52.4
g4746.t1	Cac_g018536.t1	41.569	255	146	3	32	286	28	279	1.14e-59	192
g4748.t1	Cac_g017084.t1	44.38	516	243	10	30	542	8	482	7.2e-144	424
g4749.t1	Cac_g031909.t1	34.234	444	217	15	103	535	130	509	7.55e-57	201
g475.t1	Cac_g015441.t2	25.137	366	221	13	6	324	116	475	1e-06	51.2
g4750.t1	Cac_g020728.t1	48.452	743	367	7	609	1342	40	775	0	679
g4751.t1	Cac_g000591.t1	32.292	192	103	5	292	477	135	305	2.93e-19	92
g4753.t1	Cac_g027001.t3	38.272	81	49	1	29	109	149	228	4.91e-16	71.2
g4754.t1	Cac_g015053.t1	29.462	353	213	10	565	887	70	416	1.21e-32	132
g4760.t1	Cac_g027056.t1	21.447	387	215	10	92	399	58	434	8.52e-14	75.9
g4765.t1	Cac_g023952.t1	33.884	121	65	4	563	678	134	244	3.72e-07	52.8
g4765.t2	Cac_g023952.t1	33.884	121	65	4	554	669	134	244	3.78e-07	52.8
g4766.t1	Cac_g019229.t1	33.161	193	116	4	2	194	329	508	6.94e-23	95.5
g4767.t1	Cac_g012484.t1	24.409	254	168	6	257	502	242	479	5.58e-14	74.7
g4768.t1	Cac_g031299.t1	29.825	456	293	10	93	530	54	500	4.02e-50	181
g477.t1	Cac_g020046.t1	24.874	398	167	12	17	414	126	391	1.47e-19	92.8
g4776.t1	Cac_g007266.t1	30.233	129	85	3	193	318	48	174	3.62e-06	50.1
g4778.t1	Cac_g031871.t1	53.333	45	19	1	6	48	8	52	1.95e-06	47
g4779.t1	Cac_g029803.t1	32.212	208	138	2	19	226	44	248	2.18e-34	123
g4780.t1	Cac_g016282.t1	30.745	322	137	7	153	449	57	317	1.32e-33	130
g4781.t1	Cac_g007212.t1	30.996	271	148	8	21	284	141	379	2.46e-23	98.6
g4785.t1	Cac_g011974.t1	24.579	297	183	13	177	469	132	391	7.38e-06	49.3
g4791.t1	Cac_g004293.t1	27.25	789	411	26	37	751	44	743	1.99e-57	210
g4793.t1	Cac_g004291.t3	28.191	188	97	8	7	164	99	278	2.54e-07	52
g4797.t1	Cac_g020652.t1	32.549	255	145	10	4	232	39	292	1.45e-26	103
g4801.t1	Cac_g003903.t1	24.263	441	256	12	12	443	10	381	1.45e-25	114
g4807.t1	Cac_g006136.t1	33.251	1209	603	33	2834	3946	2584	3684	1.49e-155	546
g4809.t1	Cac_g006802.t1	49.242	264	125	5	71	327	56	317	4.9e-81	249
g4810.t1	Cac_g029470.t1	47.566	267	123	5	30	289	10	266	4.66e-71	223
g4811.t1	Cac_g020755.t1	34.866	261	158	5	3	260	73	324	3.88e-47	159
g4812.t1	Cac_g011171.t1	38.719	359	197	6	15	372	25	361	8.39e-83	257
g4813.t1	Cac_g000867.t1	22.481	258	152	9	8	239	5	240	1.24e-08	56.2
g4814.t1	Cac_g026648.t1	39.808	1148	582	27	39	1153	20	1091	0	806
g4816.t1	Cac_g019862.t1	77.468	466	102	1	16	478	577	1042	0	744
g4818.t1	Cac_g011649.t1	25	268	156	7	236	491	863	1097	1.41e-13	73.9
g4818.t2	Cac_g011649.t1	25	268	156	7	217	472	863	1097	1.19e-13	74.3
g4819.t1	Cac_g017887.t1	52.778	72	34	0	79	150	43	114	1.85e-19	87
g4820.t1	Cac_g031308.t1	56.198	121	48	3	77	196	78	194	5.7e-34	119
g4824.t1	Cac_g005217.t1	31.469	429	254	15	4	406	11	425	1.28e-62	207
g4825.t1	Cac_g027337.t1	24.691	162	94	5	83	239	149	287	4.35e-07	51.6
g4825.t2	Cac_g027337.t1	24.691	162	94	5	87	243	149	287	4.51e-07	51.6
g4826.t1	Cac_g024431.t1	26.316	266	163	9	89	341	98	343	2.34e-14	76.3
g4827.t1	Cac_g028028.t1	53.885	399	179	4	27	423	25	420	2.5e-150	433
g483.t1	Cac_g005854.t1	34.367	387	229	5	20	399	16	384	1.39e-70	228
g4831.t1	Cac_g030372.t1	32.275	189	97	6	13	194	56	220	1.12e-19	85.5
g4834.t1	Cac_g000109.t1	32.164	998	546	29	15	921	2	959	1.39e-149	468
g4835.t1	Cac_g004449.t1	71.329	143	36	3	1	138	1	143	8.38e-65	195
g4838.t1	Cac_g014645.t1	24.717	441	284	9	124	545	587	998	1.23e-18	90.5
g4839.t1	Cac_g024888.t1	45.079	315	153	6	119	431	1	297	2.72e-83	260
g4840.t1	Cac_g020709.t1	28.244	131	79	3	1	127	1	120	2.62e-07	50.1
g4841.t1	Cac_g011666.t1	29.867	375	210	11	38	408	24	349	1.61e-30	130
g4842.t1	Cac_g023362.t1	24.866	374	250	7	107	462	82	442	3.73e-23	103
g4842.t2	Cac_g023362.t1	24.866	374	250	7	107	462	82	442	3.91e-23	103
g4847.t1	Cac_g020005.t1	28.012	332	186	13	126	424	173	484	5.24e-15	79.7
g4848.t1	Cac_g021297.t1	31.481	162	94	4	4	150	5	164	2.72e-11	63.5
g4849.t1	Cac_g005406.t1	26.972	393	251	13	10	390	81	449	1.99e-27	114
g4849.t2	Cac_g005406.t1	26.161	409	250	14	10	406	81	449	2.62e-24	105
g485.t1	Cac_g024829.t1	63.359	262	95	1	1	262	1	261	1.63e-116	334
g4850.t1	Cac_g007985.t4	29.098	244	157	5	41	279	130	362	2.24e-16	82.4
g4852.t1	Cac_g023350.t1	25.856	584	321	23	44	595	11	514	1.12e-27	117
g4855.t1	Cac_g021297.t1	27.463	335	181	18	2	307	5	306	2.41e-12	66.6
g4856.t1	Cac_g013693.t2	38.776	98	57	2	45	140	26	122	1.36e-15	74.7
g4857.t1	Cac_g011171.t1	36.932	352	205	7	3	352	23	359	5.37e-70	223
g4859.t1	Cac_g000828.t1	25	392	253	14	6	386	61	422	2.43e-19	90.5
g486.t1	Cac_g001216.t1	30.024	413	236	9	217	590	38	436	1.38e-54	192
g486.t2	Cac_g001216.t1	30.024	413	236	9	220	593	38	436	1.74e-54	192
g4861.t1	Cac_g002687.t1	34.868	304	167	10	24	305	136	430	2.61e-44	162
g4863.t1	Cac_g030565.t2	47.899	119	58	2	1	119	1	115	1.02e-26	104
g4864.t1	Cac_g020270.t1	26.236	263	174	7	2	257	10	259	1.04e-17	80.5
g4866.t1	Cac_g022078.t1	29.487	156	86	4	58	211	547	680	1.19e-11	65.5
g4867.t1	Cac_g015162.t1	40.972	288	153	7	360	641	638	914	1.91e-61	223
g4871.t1	Cac_g021563.t1	29.065	492	323	9	33	506	9	492	6.47e-55	192
g4878.t1	Cac_g029483.t1	24.672	458	271	18	101	515	107	533	1.36e-16	82.8
g488.t1	Cac_g018815.t1	23.643	258	152	7	386	642	227	440	4.17e-07	53.5
g4883.t1	Cac_g007469.t1	28.571	196	128	5	5	195	41	229	1.83e-09	59.7
g4886.t1	Cac_g018793.t1	33.186	226	109	9	32	226	64	278	1.66e-24	98.2
g4887.t1	Cac_g011817.t1	77.67	206	46	0	11	216	12	217	5.62e-122	345
g4889.t1	Cac_g008246.t1	36.22	254	89	6	49	302	5	185	1.11e-35	131
g4896.t1	Cac_g005477.t1	33.202	253	156	8	69	313	201	448	1.35e-33	132
g4899.t1	Cac_g001907.t1	32.673	202	118	6	17	216	488	673	9.64e-15	75.9
g49.t1	Cac_g014984.t3	26.611	481	270	14	6	466	35	452	1.33e-32	131
g490.t1	Cac_g000692.t1	45.455	121	60	3	25	145	3	117	2.09e-27	98.6
g4901.t1	Cac_g021517.t1	22.857	455	282	15	125	546	54	472	2.09e-08	57
g4903.t1	Cac_g007985.t2	31.653	496	309	11	111	590	167	648	1.64e-63	221
g4905.t1	Cac_g014542.t1	39.43	421	194	9	314	733	349	709	2.74e-92	303
g4906.t1	Cac_g011498.t1	32.342	538	305	11	73	595	17	510	3.27e-70	236
g4911.t1	Cac_g031740.t1	27.207	555	280	19	13	463	19	553	4.29e-26	111
g4912.t1	Cac_g018132.t1	40.161	249	139	4	33	276	43	286	1.27e-48	166
g4913.t1	Cac_g025088.t2	56.96	1250	457	17	6	1253	6	1176	0	1445
g4922.t1	Cac_g004530.t3	30.392	204	128	4	176	375	201	394	3.51e-21	98.2
g4924.t1	Cac_g007347.t1	27.329	322	217	5	11	326	39	349	1.5e-30	123
g4926.t1	Cac_g019424.t1	25.832	511	344	13	4	492	5	502	3.25e-31	127
g4929.t1	Cac_g023720.t1	50.682	440	212	3	37	476	91	525	9.55e-151	441
g4930.t1	Cac_g019509.t1	72.201	259	61	3	4	258	9	260	2.22e-129	367
g4932.t1	Cac_g020973.t1	35.714	238	133	6	239	464	40	269	7.1e-29	116
g4934.t1	Cac_g001021.t1	52.128	188	84	4	7	193	5	187	6.76e-62	190
g4935.t1	Cac_g006560.t1	45.928	307	165	1	50	356	49	354	6.79e-106	315
g4939.t1	Cac_g033036.t1	43.595	484	256	7	1	475	49	524	7.49e-142	417
g494.t1	Cac_g029584.t1	46.004	463	234	6	226	687	96	543	1.05e-130	407
g4941.t1	Cac_g009581.t2	30.284	317	185	9	8	309	5	300	1.39e-31	122
g495.t1	Cac_g027984.t1	26.742	445	257	19	60	475	83	487	4.7e-26	111
g4955.t1	Cac_g017258.t4	29.942	344	196	6	521	864	643	941	8.05e-34	142
g4959.t1	Cac_g003714.t1	47.804	387	195	2	42	428	18	397	3.49e-118	364
g496.t1	Cac_g020206.t1	24.597	992	571	36	24	980	24	873	3.49e-62	234
g4961.t1	Cac_g025901.t1	29.286	280	156	10	709	973	77	329	1.65e-17	88.6
g4963.t1	Cac_g001329.t1	32.941	255	132	8	16	249	223	459	6.67e-28	117
g4965.t1	Cac_g006393.t1	31.068	206	126	4	34	235	14	207	2.59e-19	85.9
g4966.t1	Cac_g023048.t1	48.864	176	86	2	11	183	5	179	3.68e-58	180
g4967.t1	Cac_g001448.t1	30.168	358	208	9	102	459	89	404	8.79e-38	144
g497.t1	Cac_g023252.t1	32.515	163	100	3	122	282	14	168	1.6e-21	93.6
g4971.t1	Cac_g014251.t1	29.461	241	157	5	5	236	48	284	1.55e-19	86.7
g4972.t1	Cac_g003225.t1	49.211	317	158	2	21	337	25	338	9e-107	316
g4973.t1	Cac_g021430.t1	32.105	190	107	6	9	193	41	213	1.75e-16	75.9
g4974.t1	Cac_g013558.t1	40.65	492	265	10	27	509	13	486	1.36e-116	352
g4978.t1	Cac_g000720.t1	36.119	371	196	12	121	488	134	466	1.96e-57	197
g4979.t1	Cac_g002164.t2	40.984	61	36	0	10	70	10	70	1.4e-14	63.2
g4983.t1	Cac_g018293.t1	32.231	121	68	4	167	274	116	235	4.61e-09	55.8
g4989.t1	Cac_g026701.t1	51.049	143	69	1	5	147	37	178	1.53e-50	160
g4994.t1	Cac_g014708.t1	26.571	350	219	8	1773	2099	1583	1917	2.45e-30	132
g4998.t1	Cac_g016757.t1	30.37	135	85	3	4	137	15	141	2.4e-06	50.8
g4999.t2	Cac_g025326.t1	28.033	239	171	1	25	263	121	358	1.8e-31	129
g4999.t3	Cac_g025326.t1	28.033	239	171	1	34	272	121	358	2.05e-31	129
g5.t1	Cac_g015569.t1	26.05	238	160	5	22	253	26	253	2.87e-15	79
g5001.t1	Cac_g012279.t1	30.822	146	84	2	22	156	66	205	1.83e-13	66.6
g5003.t1	Cac_g001987.t1	41.509	53	24	2	13	65	387	432	3.1e-07	52
g5004.t1	Cac_g018207.t1	21.429	252	167	7	98	337	144	376	7.68e-06	48.5
g5010.t1	Cac_g007389.t1	26.195	523	315	22	27	536	96	560	7.87e-26	111
g5012.t1	Cac_g020044.t1	73.529	204	50	2	16	215	84	287	2.1e-109	315
g5016.t1	Cac_g005947.t1	23.711	388	204	14	15	376	22	343	1.64e-18	87.8
g5020.t1	Cac_g033933.t1	37.681	138	68	4	87	221	65	187	1.1e-15	74.3
g5022.t1	Cac_g007135.t1	37.838	333	186	7	1	322	186	508	4.1e-61	203
g5025.t1	Cac_g007789.t1	42.273	660	299	10	22	681	23	600	3.57e-176	525
g5025.t2	Cac_g007789.t1	42.273	660	299	10	13	672	23	600	5.09e-176	525
g5027.t1	Cac_g015118.t1	23.239	426	274	14	153	563	1	388	6.08e-06	50.1
g5027.t2	Cac_g002267.t1	23.543	429	269	17	185	595	1	388	7.83e-06	49.7
g5034.t1	Cac_g020568.t1	31.76	551	330	15	17	540	31	562	2.28e-71	250
g5035.t1	Cac_g027686.t1	41.613	1252	671	23	7	1242	1	1208	0	934
g5035.t2	Cac_g027686.t1	41.613	1252	671	23	1	1236	1	1208	0	934
g504.t1	Cac_g027051.t1	30	100	62	3	101	194	37	134	1.19e-06	48.1
g5042.t1	Cac_g015880.t1	25.857	321	203	10	183	491	83	380	6.8e-26	109
g5045.t1	Cac_g018851.t1	32.258	465	299	6	117	571	27	485	1.83e-66	224
g5048.t1	Cac_g018764.t1	33.79	438	247	13	6	414	5	428	7.42e-60	200
g5048.t2	Cac_g018764.t1	33.981	412	233	11	6	388	5	406	3.82e-55	198
g5049.t1	Cac_g011113.t1	48.485	132	68	0	200	331	283	414	8.62e-32	123
g5058.t1	Cac_g024282.t2	36.782	87	55	0	92	178	80	166	3.63e-14	71.2
g5059.t1	Cac_g030315.t1	28.235	255	158	8	37	275	47	292	1.44e-19	94.7
g5060.t1	Cac_g033337.t1	49.702	336	162	3	7	341	7	336	2.61e-111	328
g5061.t1	Cac_g028213.t1	30.345	145	91	7	42	179	196	337	7.46e-06	47
g5062.t1	Cac_g028213.t1	30.345	145	91	7	51	188	196	337	6.8e-06	47
g5065.t1	Cac_g007129.t1	22.195	410	289	8	423	829	252	634	2.83e-19	94
g507.t1	Cac_g010308.t1	31.546	485	271	13	35	492	52	502	1.35e-67	225
g5070.t1	Cac_g009552.t1	25.275	364	238	17	4	355	91	432	1.86e-09	60.1
g5075.t1	Cac_g000836.t2	33.047	233	136	6	10	241	13	226	2.11e-31	116
g5079.t1	Cac_g008103.t1	27.393	303	190	7	40	341	88	361	9.25e-25	105
g508.t1	Cac_g025255.t1	29.63	189	84	8	25	209	40	183	5.36e-13	65.9
g5081.t1	Cac_g019424.t1	29.4	517	344	5	94	591	10	524	6.71e-60	208
g5081.t2	Cac_g019424.t1	29.4	517	344	5	45	542	10	524	2.51e-60	208
g5083.t1	Cac_g024625.t1	30.159	504	235	19	19	518	49	439	2.03e-37	145
g5084.t1	Cac_g021967.t1	51.163	129	62	1	11	139	226	353	1.97e-34	132
g5086.t1	Cac_g013993.t1	33.591	259	151	8	49	303	1	242	6.05e-35	128
g5087.t1	Cac_g002449.t1	28.468	555	323	16	3	494	9	552	8.47e-53	189
g509.t1	Cac_g019088.t1	37.821	156	92	3	299	453	206	357	4.07e-22	97.4
g5093.t1	Cac_g030364.t1	33.979	568	323	9	9	571	13	533	3.6e-105	333
g5094.t1	Cac_g001328.t1	24.79	238	118	9	53	276	187	377	2e-11	65.1
g5095.t1	Cac_g021770.t1	46.667	465	237	2	262	726	437	890	5.39e-148	461
g5096.t1	Cac_g018745.t1	44.375	160	86	2	25	184	5	161	4.7e-40	139
g5099.t1	Cac_g021394.t1	26.392	485	290	18	64	518	64	511	1.63e-31	128
g5103.t1	Cac_g022692.t1	26.214	309	203	9	45	339	151	448	4.38e-16	82
g5104.t1	Cac_g020755.t1	27.602	221	146	6	34	251	79	288	8.91e-16	76.6
g5105.t1	Cac_g011177.t1	25.138	545	335	22	30	553	46	538	2.47e-11	66.6
g5109.t1	Cac_g004578.t1	31.579	152	73	3	7	158	36	156	5.75e-13	65.1
g5110.t1	Cac_g002836.t1	27.374	358	191	12	1	309	1	338	4.39e-31	127
g5113.t1	Cac_g004509.t1	31.557	244	139	7	2	222	113	351	6.6e-24	102
g5114.t1	Cac_g017643.t1	24.169	331	210	9	1260	1584	754	1049	3.76e-13	75.9
g5120.t1	Cac_g007299.t2	25.701	428	250	15	4	413	9	386	1.64e-21	96.3
g5125.t1	Cac_g007756.t1	35.543	543	318	10	1	526	1	528	2.23e-108	333
g5127.t1	Cac_g007774.t1	45.21	334	178	2	1	329	16	349	3.63e-101	305
g5129.t1	Cac_g023161.t1	69.758	248	75	0	1	248	1	248	1.52e-130	369
g5132.t1	Cac_g003900.t1	60.773	181	70	1	1	180	406	586	7.3e-74	232
g5135.t1	Cac_g004773.t2	24.468	470	265	14	7	449	4	410	3.56e-30	124
g5137.t1	Cac_g007690.t1	30.388	464	224	13	77	536	70	438	1.35e-57	198
g514.t1	Cac_g011540.t1	25.433	578	339	20	108	668	64	566	1.36e-28	121
g5141.t1	Cac_g004733.t1	23.585	318	204	10	86	379	119	421	2.01e-06	50.4
g5142.t1	Cac_g002449.t1	29.58	524	290	18	101	562	45	551	1.06e-52	190
g5145.t1	Cac_g022179.t1	36.634	101	56	3	250	348	154	248	1.35e-08	55.5
g5146.t1	Cac_g011174.t1	25.862	580	339	20	5	549	46	569	3.72e-29	122
g515.t1	Cac_g021993.t1	63.068	176	58	5	8	182	21	190	9.99e-69	207
g5150.t1	Cac_g029253.t1	55.319	94	38	1	42	131	32	125	1.03e-30	107
g5153.t1	Cac_g019109.t1	40.339	295	140	5	135	429	229	487	2.93e-64	214
g516.t1	Cac_g003788.t1	45.588	68	37	0	231	298	210	277	1.34e-11	65.5
g5164.t1	Cac_g014090.t1	25.845	503	317	15	102	580	10	480	4.13e-36	141
g5166.t1	Cac_g027651.t1	29.412	221	141	7	17	224	10	228	2.96e-19	84.7
g5168.t1	Cac_g007347.t1	21.739	368	241	12	65	420	13	345	5.74e-12	68.2
g517.t1	Cac_g000896.t1	35.315	286	149	7	256	537	19	272	6.06e-43	168
g5170.t1	Cac_g020469.t1	58.571	280	105	3	52	327	2	274	1.35e-94	336
g5171.t1	Cac_g020755.t1	32.601	273	147	10	22	289	84	324	2.24e-28	111
g5172.t1	Cac_g021288.t1	29.283	321	187	10	248	560	193	481	1.92e-27	116
g5172.t2	Cac_g020531.t2	30.667	225	134	6	274	489	213	424	4.18e-24	105
g5173.t1	Cac_g025046.t1	40.26	77	40	2	6	80	5	77	4.1e-08	54.7
g5174.t1	Cac_g028598.t1	29.88	251	158	11	247	490	270	509	2.45e-20	94
g5178.t1	Cac_g018538.t1	25.173	433	265	15	142	539	24	432	5.84e-26	110
g5185.t1	Cac_g008472.t1	21.341	328	207	11	3	312	6	300	2.68e-06	48.5
g5188.t1	Cac_g005762.t1	26.959	319	207	9	191	498	181	484	1.26e-21	98.2
g519.t1	Cac_g033147.t1	22.513	191	116	4	330	488	171	361	6.79e-07	52.4
g5191.t1	Cac_g017926.t1	28.657	499	326	15	21	504	16	499	2.95e-40	152
g5194.t1	Cac_g025101.t1	43.243	333	170	3	24	356	3	316	5.57e-98	295
g5195.t1	Cac_g014974.t1	34.483	87	57	0	7	93	3	89	5.09e-10	57.8
g5196.t1	Cac_g006948.t1	36.842	247	134	5	24	269	193	418	4.93e-41	147
g5198.t1	Cac_g020709.t1	33.333	174	104	5	1	167	2	170	1.53e-23	92.8
g5199.t1	Cac_g000203.t1	43.539	356	171	9	3	355	40	368	2.8e-85	262
g5202.t1	Cac_g017681.t1	44.762	210	112	3	85	294	63	268	3.81e-48	164
g5208.t1	Cac_g019821.t1	31.944	504	291	12	27	511	46	516	4.11e-64	217
g5210.t1	Cac_g018742.t1	49.187	984	470	9	97	1061	22	994	0	963
g5212.t1	Cac_g027653.t1	25.628	1194	707	43	119	1196	110	1238	6.45e-75	273
g5216.t1	Cac_g001203.t2	48.148	162	81	2	590	751	304	462	5.28e-40	154
g5217.t1	Cac_g001203.t2	48.148	162	81	2	640	801	304	462	6.5e-40	154
g5218.t1	Cac_g003495.t1	27.895	380	235	12	118	490	141	488	3.9e-26	112
g5218.t2	Cac_g023088.t1	24.561	513	331	17	8	499	13	490	1.12e-26	114
g5222.t1	Cac_g002209.t1	51.638	641	282	6	222	839	146	781	0	647
g5233.t1	Cac_g026945.t1	57.009	107	46	0	231	337	140	246	6.09e-39	145
g5235.t1	Cac_g032865.t1	48.105	765	387	8	10	771	184	941	0	768
g5239.t1	Cac_g011980.t1	27.027	296	189	9	21	310	66	340	6.73e-20	89.4
g5239.t2	Cac_g011980.t1	27.027	296	189	9	30	319	66	340	7.98e-20	89.4
g524.t1	Cac_g009552.t1	26.966	267	162	12	115	371	199	442	5.9e-08	55.1
g5241.t1	Cac_g009439.t1	26.126	222	139	7	6	222	18	219	2.16e-13	67
g5242.t1	Cac_g004936.t1	27.953	254	164	8	2	250	76	315	1.25e-17	82.8
g5243.t1	Cac_g028843.t1	29.9	301	145	10	6	302	2	240	3.45e-23	103
g5244.t1	Cac_g028916.t1	58.763	291	118	1	11	301	5	293	5.5e-122	363
g5247.t1	Cac_g005072.t1	45	120	46	3	197	316	169	268	1.7e-21	92.4
g5248.t1	Cac_g014873.t1	35.294	119	71	3	49	165	61	175	5.46e-08	50.1
g5249.t1	Cac_g009462.t1	38.149	443	241	8	8	443	450	866	9.6e-92	302
g5251.t1	Cac_g016755.t1	33.728	169	99	4	3	163	6	169	6.8e-22	94.7
g5252.t1	Cac_g005427.t1	52.349	596	229	9	1	580	1	557	0	587
g5253.t1	Cac_g030577.t3	45.122	82	45	0	215	296	283	364	6.07e-14	72
g5253.t2	Cac_g030577.t3	45.122	82	45	0	210	291	283	364	5.76e-14	72
g5257.t1	Cac_g003754.t1	40.278	72	43	0	152	223	752	823	8.78e-11	63.2
g5258.t1	Cac_g003754.t1	26.852	432	252	12	105	473	77	507	2.27e-34	137
g5259.t1	Cac_g005337.t3	29.787	282	152	9	81	334	61	324	1.7e-18	88.6
g5260.t1	Cac_g005036.t1	43.011	93	53	0	74	166	245	337	1.61e-17	82.8
g5260.t2	Cac_g005036.t1	43.011	93	53	0	80	172	245	337	1.66e-17	82.8
g5264.t1	Cac_g032007.t1	47.676	581	252	7	107	668	75	622	1.02e-174	515
g527.t1	Cac_g003831.t2	31.49	416	249	10	487	879	245	647	5.79e-50	189
g5270.t1	Cac_g019246.t2	36.813	182	87	8	78	249	200	363	1.69e-22	98.6
g5272.t1	Cac_g017854.t1	22.791	430	275	14	279	655	108	533	5.04e-10	63.5
g5273.t1	Cac_g029533.t1	32.584	267	148	8	54	296	100	358	8.94e-40	143
g5276.t1	Cac_g013703.t1	42.244	303	167	6	8	308	4	300	5.09e-78	241
g5277.t1	Cac_g000592.t1	62.085	211	77	2	22	231	1	209	8.31e-91	267
g5277.t2	Cac_g000592.t1	62.085	211	77	2	12	221	1	209	1.18e-90	266
g5278.t1	Cac_g014467.t1	30.723	166	80	5	8	169	2	136	5.68e-19	78.6
g5279.t1	Cac_g000438.t1	24.924	654	296	19	11	599	41	564	1.56e-36	145
g528.t1	Cac_g024233.t1	27.642	246	156	7	1	231	155	393	4.09e-17	81.6
g5280.t1	Cac_g021852.t1	38.871	319	158	9	33	341	77	368	3.5e-62	203
g5282.t1	Cac_g009920.t1	30.939	181	87	7	106	272	349	505	1.07e-06	50.1
g5283.t1	Cac_g023732.t1	31.805	349	208	6	42	381	57	384	4.45e-52	181
g5287.t1	Cac_g015903.t1	34.337	166	92	5	73	236	341	491	2.52e-16	83.6
g5289.t1	Cac_g018491.t1	38.393	448	244	12	98	537	45	468	7.88e-94	294
g529.t1	Cac_g026667.t1	38.15	346	194	8	11	355	471	797	4.87e-62	214
g5291.t1	Cac_g025340.t1	29.841	315	172	11	21	305	144	439	1.54e-26	114
g5292.t1	Cac_g018880.t1	41.111	270	148	5	285	546	982	1248	1.16e-66	241
g5293.t1	Cac_g006789.t1	62.037	108	39	1	23	128	11	118	6.66e-33	112
g5295.t1	Cac_g010930.t1	46.505	1073	547	10	8	1069	18	1074	0	994
g5296.t1	Cac_g013111.t1	28.807	243	144	8	329	561	225	448	1.7e-15	80.9
g5297.t1	Cac_g008819.t1	35.167	418	241	11	150	554	83	483	1.58e-73	244
g5298.t1	Cac_g001172.t1	45.596	386	197	6	443	816	3393	3777	3.25e-104	354
g5300.t1	Cac_g006093.t1	31.751	337	199	10	98	432	68	375	2.19e-35	135
g5303.t1	Cac_g022389.t1	55.769	52	18	2	16	67	96	142	9.72e-12	65.1
g5304.t1	Cac_g029961.t1	31.25	176	92	7	270	437	85	239	3.02e-10	63.5
g5305.t1	Cac_g005238.t1	29.474	475	314	9	48	510	29	494	4.68e-58	202
g5306.t1	Cac_g015004.t1	27.317	205	108	8	95	286	84	260	2.9e-11	62.8
g5308.t1	Cac_g015130.t1	27.184	103	70	1	680	777	507	609	9.53e-10	62.8
g531.t1	Cac_g020525.t2	57.428	902	353	9	40	918	320	1213	0	1043
g5312.t1	Cac_g003202.t2	43.125	480	268	3	12	491	47	521	2.88e-138	409
g5313.t1	Cac_g004937.t1	34.127	252	159	5	3	251	13	260	2.63e-37	132
g5316.t1	Cac_g016146.t1	45.697	337	174	4	8	340	9	340	1.37e-98	296
g5317.t1	Cac_g031621.t1	38.645	251	98	8	9	258	5	200	4.23e-40	138
g5319.t1	Cac_g009889.t1	37.455	275	153	6	22	296	19	274	1.85e-47	172
g532.t1	Cac_g015435.t1	40.481	499	251	11	3	474	1	480	7.22e-111	338
g5323.t1	Cac_g016340.t1	31.875	160	108	1	470	629	158	316	5.14e-16	84
g5324.t1	Cac_g025105.t1	24.128	344	180	9	14	313	5	311	1.59e-13	70.9
g5327.t1	Cac_g010973.t1	63.478	115	36	3	1	112	1	112	9.71e-21	80.1
g5328.t1	Cac_g000735.t2	28.904	301	172	11	42	326	23	297	3.85e-30	116
g5330.t1	Cac_g001700.t1	39.574	470	251	10	9	464	81	531	7.93e-104	320
g5332.t1	Cac_g030150.t1	24.709	344	202	17	181	503	289	596	1.35e-09	61.6
g5332.t2	Cac_g030150.t1	24.709	344	202	17	184	506	289	596	1.38e-09	61.6
g5333.t1	Cac_g024221.t1	49.206	126	56	2	17	142	52	169	4.42e-38	127
g5335.t1	Cac_g021710.t1	25.5	200	140	4	6	203	132	324	1.03e-11	63.9
g5335.t2	Cac_g021710.t1	25.5	200	140	4	6	203	132	324	1.03e-11	63.9
g5336.t1	Cac_g015467.t1	21.778	776	505	21	26	739	2	737	3.23e-27	119
g5338.t1	Cac_g025356.t2	29.044	272	170	9	2	258	13	276	2.58e-23	100
g5339.t1	Cac_g004127.t1	27.944	934	559	33	75	975	59	911	6.16e-60	222
g5340.t1	Cac_g018132.t1	30.982	326	192	11	28	337	36	344	4.04e-30	117
g5340.t2	Cac_g018132.t1	30.982	326	192	11	27	336	36	344	3.58e-30	118
g5344.t1	Cac_g005332.t1	28.216	482	263	21	55	523	17	428	4.33e-27	114
g535.t1	Cac_g012130.t1	37.461	953	509	19	1	924	1	895	0	592
g5351.t1	Cac_g017699.t1	27.152	1278	794	29	129	1337	172	1381	3.91e-135	452
g5353.t1	Cac_g008711.t1	32.75	571	271	19	6	508	16	541	3.1e-69	231
g5354.t1	Cac_g031202.t1	36.453	203	115	7	350	548	156	348	7.26e-27	112
g5356.t1	Cac_g033369.t1	33.088	680	352	17	4	665	6	600	1.35e-98	315
g5357.t1	Cac_g011285.t1	29.867	452	256	12	19	416	16	460	6.56e-48	170
g5359.t1	Cac_g013250.t1	33.403	958	557	18	272	1158	294	1241	3.59e-157	504
g536.t1	Cac_g032762.t1	30.931	333	190	10	1	315	1	311	5.01e-45	156
g5360.t1	Cac_g005345.t1	39.911	451	255	3	28	478	3	437	4.09e-112	339
g5361.t1	Cac_g007865.t1	28.571	203	127	3	216	418	420	604	7.81e-21	95.5
g5364.t1	Cac_g021580.t1	27.481	262	155	8	76	336	406	633	1.67e-13	72
g5365.t1	Cac_g015204.t2	25.66	265	164	9	18	265	114	362	2e-14	73.9
g5366.t1	Cac_g020769.t1	33.147	537	268	16	73	588	68	534	1.92e-70	237
g5369.t1	Cac_g009552.t1	24.619	394	238	16	6	377	91	447	2.6e-12	68.9
g5371.t1	Cac_g020769.t1	33.891	478	273	12	128	598	97	538	1.44e-70	238
g5375.t1	Cac_g020755.t1	27.203	261	169	5	22	280	84	325	1.47e-21	92.8
g5375.t2	Cac_g020755.t1	27.203	261	169	5	20	278	84	325	1.93e-21	92.4
g5377.t1	Cac_g010133.t1	33.714	175	111	3	499	669	659	832	6.21e-21	100
g5379.t1	Cac_g021012.t1	23.529	221	156	5	293	507	196	409	3.46e-10	62.4
g5380.t1	Cac_g033430.t1	41.471	340	173	7	651	986	773	1090	7.67e-70	253
g5382.t1	Cac_g003072.t1	41.767	249	114	8	1	236	1	231	1.62e-35	125
g5383.t1	Cac_g010894.t3	39.777	269	155	6	7	270	11	277	5.27e-58	192
g5384.t1	Cac_g003356.t1	29.05	179	107	8	34	197	116	289	9.35e-10	58.9
g5386.t1	Cac_g010895.t1	25.613	367	230	9	345	708	218	544	2.27e-30	126
g5388.t1	Cac_g004754.t1	32.402	358	151	8	64	398	16	305	3.36e-49	169
g5388.t2	Cac_g004754.t1	32.869	359	148	9	15	349	16	305	9.87e-50	169
g539.t1	Cac_g030995.t1	34.31	239	125	9	1	233	1	213	6.35e-20	87.8
g5390.t1	Cac_g004530.t6	26.629	353	219	11	1	340	55	380	9.12e-22	99.4
g5392.t1	Cac_g027154.t1	71.429	105	30	0	1	105	1	105	1.41e-57	173
g5394.t1	Cac_g013693.t2	28.862	246	153	9	14	253	4	233	2.25e-20	89
g5395.t1	Cac_g018299.t1	38.416	341	189	5	34	373	32	352	4.11e-74	235
g5396.t2	Cac_g001236.t1	25.505	396	171	13	15	385	4	300	6.26e-16	78.6
g5399.t1	Cac_g016125.t1	26.301	346	222	9	23	366	22	336	3.08e-25	108
g54.t1	Cac_g008388.t1	24.863	366	247	7	267	616	93	446	9.69e-26	111
g540.t1	Cac_g001835.t2	28.846	260	163	6	7	247	18	274	1.74e-17	83.2
g540.t2	Cac_g001835.t2	28.846	260	163	6	6	246	18	274	1.92e-17	82.8
g5406.t1	Cac_g013480.t1	33.704	270	140	6	23	288	39	273	1e-34	133
g5407.t1	Cac_g005987.t1	36.019	211	129	3	45	252	27	234	3.11e-32	119
g5408.t1	Cac_g022245.t1	25.515	388	263	6	188	565	64	435	4.74e-32	128
g5409.t1	Cac_g006110.t1	27.586	174	118	5	424	597	227	392	1.68e-15	79.3
g5410.t1	Cac_g028240.t1	37.831	415	236	7	7	406	13	420	4.95e-91	281
g5413.t1	Cac_g013993.t1	24.022	179	110	5	7	171	9	175	6.47e-08	52.8
g5417.t1	Cac_g026352.t1	30.224	268	146	9	150	401	184	426	3.21e-20	94.7
g5421.t1	Cac_g022285.t1	33.333	108	64	4	226	327	364	469	6.22e-07	51.6
g5424.t1	Cac_g025332.t1	35.248	505	289	10	68	561	92	569	2.13e-83	285
g5430.t1	Cac_g003338.t1	46.074	484	237	7	33	500	21	496	3.45e-138	409
g5432.t1	Cac_g010290.t1	42.063	1115	506	18	4	1096	5	1001	0	827
g5433.t1	Cac_g005238.t1	28.252	492	300	17	52	520	29	490	6.01e-41	156
g5434.t1	Cac_g023874.t1	23.247	542	289	15	1	439	2	519	1.73e-23	107
g5436.t1	Cac_g003195.t4	39.267	191	114	1	60	250	417	605	1.09e-30	124
g5438.t1	Cac_g029212.t1	42.373	118	66	2	211	327	109	225	3.06e-22	93.6
g544.t1	Cac_g008669.t1	28.986	207	131	5	11	206	73	274	4.87e-09	59.3
g5440.t1	Cac_g019980.t1	25.952	289	186	9	39	303	15	299	5.46e-22	94
g5442.t1	Cac_g011978.t1	30.186	858	472	18	23	854	14	770	2.44e-102	337
g5443.t1	Cac_g025751.t1	36	325	176	5	106	429	133	426	1.85e-57	201
g5447.t1	Cac_g009985.t1	32.615	325	162	14	8	323	4	280	6.2e-34	132
g5448.t1	Cac_g032738.t2	33.437	323	140	16	42	348	45	308	6.54e-31	130
g5449.t1	Cac_g007547.t1	40.789	76	45	0	1	76	26	101	1.87e-17	70.5
g5450.t1	Cac_g020701.t1	52.182	527	246	3	90	612	243	767	0	556
g5454.t1	Cac_g015926.t1	30.686	554	303	17	316	821	41	561	3.74e-69	239
g5458.t1	Cac_g004263.t1	42.612	291	136	5	13	297	21	286	1.87e-63	206
g5459.t1	Cac_g022636.t1	31.794	563	339	9	54	614	1	520	1.33e-82	272
g546.t1	Cac_g022931.t1	23.507	268	183	8	5	264	38	291	3.35e-08	53.5
g5463.t1	Cac_g018287.t1	23.105	277	149	8	29	305	14	226	1.32e-08	56.2
g5464.t1	Cac_g009875.t1	33.702	362	213	13	202	548	39	388	6.25e-51	180
g5465.t1	Cac_g022833.t1	31.81	547	337	13	12	549	25	544	4.09e-65	221
g5472.t1	Cac_g018508.t1	31.602	231	134	5	139	349	233	459	5.57e-16	79.3
g5476.t1	Cac_g020487.t3	37.307	453	244	11	38	482	20	440	3.06e-82	263
g5477.t1	Cac_g011311.t1	49.315	511	163	10	100	604	58	478	8.34e-158	462
g5478.t1	Cac_g031661.t1	46.26	508	224	10	12	504	22	495	1.2e-159	462
g5479.t1	Cac_g032017.t1	41.883	308	157	10	2	302	10	302	1.54e-63	202
g548.t1	Cac_g009128.t1	43.254	252	133	4	66	309	1	250	3.85e-68	214
g5480.t1	Cac_g024857.t1	36.207	290	170	8	5	290	1095	1373	1.29e-34	133
g5484.t1	Cac_g029115.t1	36.279	215	132	4	158	369	20	232	1.71e-30	119
g5487.t1	Cac_g009235.t1	33.442	616	348	22	96	689	136	711	1.72e-90	297
g5489.t1	Cac_g029905.t1	41.208	927	475	22	156	1069	145	1014	0	638
g5494.t1	Cac_g024886.t1	28.75	160	86	7	137	286	284	425	4.2e-09	58.2
g5495.t1	Cac_g015644.t1	27.7	213	132	9	178	387	148	341	4.2e-13	70.1
g5497.t1	Cac_g019149.t1	48.842	475	217	9	22	495	21	470	1.15e-153	452
g550.t1	Cac_g006437.t1	29.439	214	125	7	84	293	385	576	2.53e-14	74.3
g550.t2	Cac_g006437.t1	29.439	214	125	7	106	315	385	576	3.31e-14	74.3
g5502.t1	Cac_g006015.t1	23.887	247	167	7	232	471	235	467	4.05e-13	71.6
g5503.t1	Cac_g005792.t1	31.797	217	116	7	77	276	56	257	8.91e-17	83.2
g5504.t1	Cac_g004916.t1	27.129	317	199	9	174	475	167	466	2.56e-22	100
g5505.t1	Cac_g021480.t1	48.5	200	96	4	38	234	27	222	1.42e-59	188
g5508.t1	Cac_g011713.t1	30.443	519	309	10	22	525	6	487	6.26e-66	223
g5516.t1	Cac_g023435.t1	33.962	106	67	3	65	169	11	114	4.75e-08	50.8
g5518.t1	Cac_g011745.t2	28.839	267	154	8	131	374	187	440	8.18e-13	70.9
g5520.t1	Cac_g023444.t1	32.993	294	172	9	35	317	29	308	3.42e-34	127
g5522.t1	Cac_g032846.t1	22.768	448	285	15	18	445	4	410	3.18e-08	55.8
g5532.t1	Cac_g000619.t1	27.989	368	213	14	123	445	137	497	1.11e-23	104
g5534.t1	Cac_g001513.t1	28.99	307	174	15	9	293	2	286	5.35e-19	86.7
g5535.t1	Cac_g005385.t1	24.481	482	321	14	31	488	7	469	1.88e-27	117
g5536.t1	Cac_g020270.t1	31	200	118	5	12	198	9	201	6.02e-16	76.3
g5538.t1	Cac_g019640.t1	27.273	440	275	8	54	487	138	538	6.36e-46	169
g5539.t1	Cac_g005761.t1	25.229	218	150	5	275	491	264	469	4.77e-16	80.9
g5542.t1	Cac_g017987.t1	27.401	354	235	10	126	472	124	462	1.61e-23	103
g5543.t1	Cac_g018822.t1	36.607	112	61	4	127	230	271	380	2.38e-09	58.9
g5545.t1	Cac_g032735.t1	24.632	475	301	20	67	508	77	527	6.48e-25	108
g5546.t1	Cac_g002001.t1	28.017	464	304	15	13	456	19	472	6.82e-40	151
g5555.t1	Cac_g015421.t1	26.357	258	178	5	1104	1359	31	278	2.24e-17	85.1
g5560.t1	Cac_g018068.t1	24.719	178	127	2	35	209	4	177	4.38e-06	49.3
g5561.t1	Cac_g030548.t1	26.357	516	282	14	72	527	38	515	9.07e-37	144
g5562.t1	Cac_g029086.t1	32.577	970	485	25	13	876	21	927	1.7e-146	456
g5563.t1	Cac_g032417.t1	35.926	270	148	5	16	285	158	402	5.09e-55	186
g5563.t2	Cac_g032417.t1	35.926	270	148	5	9	278	158	402	9.12e-55	184
g5568.t1	Cac_g024023.t1	27.835	194	132	4	135	326	13	200	1.9e-17	88.6
g557.t1	Cac_g012701.t1	36.327	245	144	5	285	520	226	467	1.32e-44	165
g5570.t1	Cac_g011813.t3	26.667	645	351	22	57	596	8	635	9.7e-51	187
g5570.t2	Cac_g011813.t3	26.822	645	350	22	40	579	8	635	6.47e-51	187
g5572.t1	Cac_g020755.t2	36.199	221	122	5	13	227	81	288	3.25e-32	127
g5579.t1	Cac_g001984.t1	54.545	594	256	3	93	674	881	1472	0	656
g558.t1	Cac_g028508.t1	32.727	110	69	3	29	135	12	119	8.64e-11	56.2
g5585.t1	Cac_g006653.t1	23.496	349	233	14	121	462	108	429	2.05e-08	56.6
g5586.t1	Cac_g009507.t1	31	200	113	4	7	205	8	183	4.74e-32	116
g5587.t1	Cac_g024224.t1	35.441	680	379	19	2	672	168	796	9.46e-122	382
g5589.t1	Cac_g021183.t1	25.862	348	190	7	179	525	123	403	2.2e-22	99.8
g559.t1	Cac_g027492.t1	57.031	128	54	1	320	447	157	283	8e-43	159
g5591.t1	Cac_g020859.t1	89.051	137	15	0	1	137	1	137	1.09e-87	251
g5592.t1	Cac_g018800.t1	91.489	94	8	0	11	104	11	104	2e-51	157
g5595.t1	Cac_g029027.t2	32.462	459	260	11	948	1383	165	596	2.09e-73	258
g5596.t1	Cac_g024736.t1	45.392	293	144	7	44	324	37	325	9.9e-82	259
g5599.t1	Cac_g006738.t1	50.621	644	310	7	181	822	530	1167	0	676
g56.t1	Cac_g022939.t2	30.523	344	220	10	27	359	28	363	6.7e-34	133
g5600.t1	Cac_g014710.t1	49.912	571	258	13	204	754	176	738	3.74e-174	526
g5601.t1	Cac_g008297.t1	40.12	167	67	4	11	177	81	214	1.35e-26	100
g5604.t1	Cac_g008599.t1	28.125	224	139	6	94	316	85	287	1.99e-20	95.5
g5607.t1	Cac_g001360.t1	30.723	166	79	8	25	157	3	165	8.91e-14	66.6
g5608.t1	Cac_g002449.t1	28.467	548	315	19	83	570	32	562	8.91e-51	184
g561.t1	Cac_g032975.t1	27.273	198	83	5	1029	1221	653	794	1.43e-14	79.7
g5612.t1	Cac_g023343.t1	39.979	943	514	14	5	923	90	1004	0	667
g5621.t1	Cac_g011981.t1	33.333	303	181	7	17	317	37	320	1.06e-40	144
g5623.t1	Cac_g018838.t1	34.831	623	371	16	1	605	1	606	7.33e-106	332
g5625.t1	Cac_g010412.t1	29.258	229	156	4	22	249	23	246	2.75e-27	108
g5627.t1	Cac_g026843.t2	32.8	125	64	4	242	356	122	236	7.99e-10	59.3
g5628.t1	Cac_g024166.t1	43.875	351	149	10	1	347	1	307	1.17e-87	266
g5630.t1	Cac_g024519.t1	35.687	1572	902	30	798	2304	711	2238	0	830
g5631.t1	Cac_g019946.t4	37.097	806	441	20	646	1425	230	995	3.65e-152	489
g5632.t1	Cac_g024672.t1	27.5	280	152	11	677	918	533	799	3.49e-13	75.1
g5634.t1	Cac_g018950.t1	31.271	582	301	17	38	566	43	578	1.19e-76	253
g564.t1	Cac_g027569.t1	48.292	878	424	16	6	872	79	937	0	791
g5649.t1	Cac_g003249.t1	34.928	209	122	4	27	227	70	272	3.55e-30	114
g565.t1	Cac_g025185.t1	25.159	473	235	15	56	512	7	376	5.31e-23	103
g5650.t1	Cac_g032617.t1	23.273	550	324	19	9	521	30	518	5.71e-29	120
g5652.t1	Cac_g010152.t2	29.016	193	108	7	109	300	151	315	2.61e-12	67
g5656.t1	Cac_g022929.t2	39.506	162	92	2	323	481	26	184	1.27e-22	101
g5657.t1	Cac_g028478.t1	26.559	497	337	9	18	500	82	564	1.82e-36	143
g566.t1	Cac_g018084.t1	28.477	302	134	10	178	461	227	464	3.06e-16	82.8
g5665.t1	Cac_g010763.t11	42.045	176	99	2	39	214	79	251	3.09e-38	140
g5667.t1	Cac_g019424.t1	25.989	531	368	11	12	525	2	524	3.07e-41	155
g5669.t1	Cac_g012668.t1	25.49	306	162	13	29	322	37	288	2.65e-14	72.8
g567.t1	Cac_g003258.t1	23.881	134	97	2	23	152	2	134	3.86e-08	49.7
g567.t2	Cac_g003258.t1	23.881	134	97	2	28	157	2	134	4.41e-08	49.7
g5678.t1	Cac_g020968.t1	28.981	314	197	9	64	366	97	395	3.96e-24	109
g5688.t1	Cac_g024399.t1	36.672	589	284	17	20	593	107	621	2e-100	320
g5689.t1	Cac_g004494.t1	23.519	540	288	24	11	481	53	536	7.57e-12	67.8
g569.t1	Cac_g027566.t1	26.923	130	68	3	555	660	605	731	6.79e-07	52.8
g5691.t1	Cac_g007177.t1	44.068	59	24	2	312	361	319	377	2.7e-06	49.7
g5697.t1	Cac_g014447.t2	25.328	229	123	8	64	291	295	476	9.87e-13	70.5
g5698.t1	Cac_g028598.t1	26.214	309	210	10	186	488	186	482	2.92e-19	90.9
g57.t1	Cac_g012279.t1	32.292	96	51	2	95	190	125	206	6.42e-06	46.2
g570.t1	Cac_g013854.t1	34.884	86	56	0	60	145	89	174	2.38e-08	54.7
g5702.t1	Cac_g016595.t1	49.02	51	25	1	67	116	2	52	1.37e-07	51.6
g5704.t1	Cac_g027170.t1	37.811	402	196	10	284	679	393	746	4.11e-75	257
g5708.t1	Cac_g009131.t1	32.857	210	123	6	8	213	6	201	6.5e-23	99
g5709.t1	Cac_g008764.t1	35.849	318	156	7	28	299	2	317	8.73e-43	150
g5715.t1	Cac_g019538.t2	44.079	152	71	4	4	145	15	162	1.39e-24	108
g5725.t1	Cac_g005326.t1	26.263	198	122	7	330	510	218	408	6.52e-12	68.2
g5726.t1	Cac_g010333.t1	51.786	56	22	3	771	825	172	223	2.19e-15	76.6
g5728.t1	Cac_g012366.t1	41.429	70	39	1	263	330	332	401	5.81e-08	56.2
g5729.t1	Cac_g017422.t5	27.542	236	156	5	74	307	78	300	9.51e-15	77.4
g5730.t1	Cac_g029976.t1	58.75	80	32	1	11	90	8	86	1.29e-24	97.4
g5733.t1	Cac_g002026.t2	35.616	219	127	5	9	222	3	212	1.51e-37	145
g5734.t1	Cac_g000904.t1	36.864	236	120	6	15	228	288	516	1.24e-36	135
g5736.t1	Cac_g027197.t1	43.578	218	114	5	1	213	1	214	1.14e-59	186
g5738.t1	Cac_g017700.t1	29.888	358	220	10	11	352	9	351	4.11e-39	146
g574.t1	Cac_g005150.t1	34.42	276	166	7	22	295	12	274	2.24e-39	152
g5740.t1	Cac_g010176.t1	24.631	203	112	9	1	194	1	171	4.94e-06	49.3
g5743.t1	Cac_g006477.t3	25.743	202	129	4	11	210	32	214	2.56e-09	62
g5747.t1	Cac_g005500.t1	31.606	386	200	11	71	431	17	363	2.51e-43	162
g575.t1	Cac_g001411.t1	39.704	743	412	17	36	762	63	785	5.98e-160	517
g5750.t1	Cac_g008397.t1	47.576	330	171	2	517	845	648	976	5.48e-96	324
g5752.t1	Cac_g008516.t1	30.405	148	82	5	108	250	61	192	7e-14	68.6
g5753.t1	Cac_g013150.t1	43.13	575	302	9	9	571	90	651	2.03e-145	441
g5755.t1	Cac_g020005.t1	26.861	309	167	8	745	1029	192	465	3.37e-12	71.2
g5756.t1	Cac_g001304.t1	36.01	386	186	8	25	409	22	347	2.38e-66	215
g5758.t1	Cac_g013864.t1	22.4	375	264	10	114	471	118	482	1.7e-14	76.3
g576.t1	Cac_g001080.t1	28.205	429	243	15	67	442	60	476	1.41e-36	148
g5761.t1	Cac_g029843.t1	40.816	49	29	0	8	56	45	93	1.1e-06	43.5
g5761.t2	Cac_g029843.t1	40.816	49	29	0	31	79	45	93	1.2e-06	44.3
g5762.t1	Cac_g018616.t1	41.25	80	45	2	45	123	410	488	1.48e-11	62.8
g5763.t1	Cac_g015569.t1	26.141	482	290	19	214	650	66	526	1.56e-28	120
g5767.t1	Cac_g012283.t1	31.381	239	111	7	30	223	13	243	6.72e-15	71.6
g5768.t1	Cac_g023029.t2	20.308	389	225	12	23	364	4	354	5.38e-09	57.4
g5769.t1	Cac_g014987.t1	56.954	302	107	3	16	314	17	298	1.92e-119	347
g577.t1	Cac_g022670.t1	27.04	625	357	14	529	1090	136	724	2.15e-46	183
g577.t2	Cac_g022670.t1	27.04	625	357	14	544	1105	136	724	1.9e-46	184
g5772.t1	Cac_g032891.t1	76.052	309	74	0	6	314	83	391	2.6e-164	463
g5774.t1	Cac_g021036.t2	27.679	224	143	6	55	268	29	243	3.21e-16	78.6
g5778.t1	Cac_g022194.t1	66.942	242	75	2	1	242	65	301	2.56e-116	335
g5783.t1	Cac_g001300.t2	35.673	342	204	7	95	425	53	389	1.85e-69	226
g5784.t1	Cac_g031202.t1	37.113	194	113	5	234	425	162	348	3.98e-24	102
g5785.t1	Cac_g026080.t1	33.425	365	216	9	28	376	42	395	1.45e-57	194
g5799.t1	Cac_g011981.t1	35.976	328	170	9	13	326	15	316	6.8e-47	161
g5807.t1	Cac_g025180.t1	24.879	619	324	19	78	675	35	533	7.66e-35	139
g5810.t1	Cac_g008272.t1	27.273	110	72	4	34	138	17	123	3.92e-07	47.8
g5811.t1	Cac_g005397.t1	22.881	236	150	5	46	274	67	277	3.53e-11	63.2
g5811.t2	Cac_g017367.t1	28.079	203	125	6	21	221	41	224	8.96e-11	63.2
g5813.t1	Cac_g008477.t1	56.897	58	23	2	173	229	137	193	4.01e-10	57.8
g5814.t1	Cac_g012356.t1	32.169	830	436	28	23	797	89	846	2.87e-111	359
g5818.t1	Cac_g001466.t1	31.002	429	268	12	2	414	14	430	4.41e-49	173
g582.t1	Cac_g030186.t4	37.134	307	169	7	20	306	16	318	2.15e-51	172
g5821.t1	Cac_g011021.t1	24.169	451	313	13	195	624	332	774	3.94e-24	107
g5821.t2	Cac_g011021.t1	24.169	451	313	13	114	543	332	774	2.71e-24	107
g5823.t1	Cac_g007347.t1	27.014	211	138	5	12	215	34	235	1.8e-15	79
g5826.t1	Cac_g006808.t1	22.912	419	304	8	43	449	81	492	3.89e-21	96.3
g5836.t1	Cac_g010458.t1	26.747	415	276	10	77	479	86	484	1.6e-29	122
g5837.t1	Cac_g006368.t1	30.37	405	224	16	22	380	57	449	2.53e-33	138
g5839.t1	Cac_g033558.t1	28.395	324	200	9	20	334	16	316	1.08e-30	120
g5841.t1	Cac_g029155.t1	28.534	382	224	8	33	400	65	411	2.59e-45	166
g5843.t1	Cac_g031030.t1	25.899	139	88	4	28	166	14	137	9.74e-08	50.1
g5844.t1	Cac_g027055.t1	33.607	122	78	2	5	125	142	261	1.48e-10	57
g5845.t1	Cac_g005809.t1	49.362	235	118	1	1	235	1	234	1.65e-74	232
g5846.t1	Cac_g011890.t1	21.936	661	368	19	47	631	31	619	1.09e-26	116
g585.t1	Cac_g032046.t1	37.5	368	202	6	31	397	173	513	2.13e-77	249
g5853.t1	Cac_g024993.t1	31.538	260	161	4	6	261	15	261	1.23e-31	117
g5858.t1	Cac_g021514.t1	24.359	312	173	9	38	317	63	343	1.08e-17	88.6
g5859.t1	Cac_g024114.t1	50	220	104	3	2	219	1	216	6.06e-66	202
g5861.t1	Cac_g031781.t1	37.075	882	481	20	8	853	16	859	0	546
g5862.t1	Cac_g024454.t1	28.112	249	160	8	1	242	5	241	4.17e-22	91.7
g5864.t1	Cac_g023382.t1	30.12	83	53	2	70	147	54	136	4.37e-08	55.5
g5864.t2	Cac_g023382.t1	30.12	83	53	2	158	235	54	136	3.63e-08	56.2
g5867.t1	Cac_g021814.t2	34.066	182	92	5	11	178	81	248	1.16e-23	94.4
g5873.t1	Cac_g010571.t2	29.384	422	267	10	6	412	63	468	1.73e-39	147
g5874.t1	Cac_g031128.t1	32.421	475	286	14	5	470	54	502	1.22e-65	221
g5875.t1	Cac_g012366.t1	23.196	388	242	10	13	362	49	418	8.7e-14	74.7
g588.t1	Cac_g011534.t1	52.381	315	135	4	1	310	46	350	8.47e-114	335
g5892.t1	Cac_g002371.t1	28.767	292	196	7	132	422	126	406	1.2e-26	111
g5892.t2	Cac_g002371.t1	28.767	292	196	7	138	428	126	406	1.29e-26	111
g5897.t1	Cac_g013765.t1	30.108	186	102	4	103	284	163	324	8.23e-11	62.4
g5898.t1	Cac_g017258.t1	25.68	331	146	11	529	799	519	809	4.95e-14	77.4
g5899.t1	Cac_g017258.t1	25.68	331	146	11	629	899	519	809	4.27e-14	77.8
g590.t1	Cac_g008777.t1	46.541	318	164	3	4	315	7	324	8.19e-85	258
g5905.t1	Cac_g006098.t1	25.503	298	187	9	25	311	587	860	3.45e-22	98.2
g5907.t1	Cac_g019877.t1	27.113	284	179	12	46	325	26	285	5.86e-15	75.9
g5908.t1	Cac_g008521.t2	26.878	599	300	24	60	635	48	531	4.08e-28	119
g5911.t1	Cac_g029338.t1	34.161	161	87	5	183	336	196	344	1.53e-15	77
g5912.t1	Cac_g007212.t1	29.13	230	141	6	95	310	136	357	1.48e-19	89.4
g5913.t1	Cac_g011122.t1	27.854	219	142	8	39	249	237	447	7.02e-15	75.5
g5914.t1	Cac_g020134.t1	26.727	333	201	9	170	474	170	487	2.94e-23	103
g5915.t1	Cac_g020573.t1	24.887	442	295	11	66	478	46	479	6.12e-31	125
g5916.t1	Cac_g017310.t1	30.903	288	171	6	156	430	195	467	8.99e-23	104
g5918.t1	Cac_g019493.t1	33.763	853	453	26	61	883	39	809	8.17e-145	455
g5919.t1	Cac_g004304.t1	33.333	156	87	6	84	232	68	213	6.98e-07	52
g592.t1	Cac_g013981.t1	29.67	182	107	4	117	298	98	258	3.11e-10	61.2
g5920.t1	Cac_g018357.t1	24.092	523	341	17	489	978	10	509	1.35e-21	100
g5925.t1	Cac_g007038.t1	27.594	453	265	16	66	509	60	458	2.34e-21	97.1
g5929.t1	Cac_g002628.t1	23.693	287	185	9	72	344	14	280	2.64e-16	79
g5931.t1	Cac_g018325.t1	26.531	147	96	4	9	155	6	140	7.32e-07	48.1
g5933.t1	Cac_g008971.t1	43.35	203	107	4	146	346	720	916	1.12e-51	198
g594.t1	Cac_g007995.t1	48.523	237	113	5	9	243	61	290	4.16e-77	236
g5940.t1	Cac_g002673.t1	66.892	444	144	3	8	449	6	448	0	623
g5942.t1	Cac_g017313.t1	29.537	281	170	9	19	272	10	289	1.29e-25	108
g5945.t1	Cac_g005238.t1	27.607	489	328	12	3	475	15	493	3.11e-47	172
g5947.t1	Cac_g020597.t1	52.174	184	79	5	1	183	1	176	2.95e-60	195
g5948.t1	Cac_g004283.t1	29.977	427	250	12	13	419	39	436	2.55e-35	140
g5949.t1	Cac_g002823.t2	24.458	323	166	16	96	398	154	418	4.23e-07	52.4
g5949.t2	Cac_g002823.t1	24.458	323	166	16	132	434	154	418	1.01e-06	51.6
g5951.t1	Cac_g033821.t1	36.471	170	97	5	89	250	78	244	1.76e-23	100
g596.t1	Cac_g026170.t1	50	80	40	0	3	82	41	120	1.2e-24	97.8
g5960.t1	Cac_g026998.t1	44.541	229	110	4	59	286	15	227	1.27e-55	183
g5961.t1	Cac_g007212.t1	26.699	206	140	3	98	296	136	337	2.16e-18	85.9
g5961.t2	Cac_g007212.t1	27.215	158	107	2	9	166	188	337	7.76e-16	75.5
g5962.t1	Cac_g024578.t1	42.222	360	191	4	507	853	412	767	2.74e-91	308
g5965.t1	Cac_g033450.t1	35.519	183	101	6	103	277	23	196	1.63e-17	84
g5965.t2	Cac_g033450.t1	35.057	174	93	7	103	265	23	187	1.82e-13	71.6
g5967.t1	Cac_g015158.t1	31.915	282	179	5	77	351	14	289	9.74e-27	115
g5968.t1	Cac_g007048.t1	28.889	180	117	5	335	514	152	320	1.94e-12	69.3
g5969.t1	Cac_g005238.t1	28.283	495	314	13	170	632	5	490	6.54e-56	199
g5971.t1	Cac_g025134.t1	31.707	451	199	10	35	476	32	382	1.01e-68	225
g5972.t1	Cac_g006311.t1	38.462	182	106	4	69	248	20	197	6.56e-35	125
g5974.t1	Cac_g007543.t1	40.777	206	101	6	314	499	329	533	1.48e-31	134
g5977.t1	Cac_g006840.t2	34.392	378	220	6	108	485	6	355	1.4e-62	208
g598.t1	Cac_g032616.t1	50.905	1933	898	24	299	2210	275	2177	0	1944
g5980.t1	Cac_g000709.t1	22.222	207	141	5	82	282	403	595	1.53e-06	51.6
g5980.t2	Cac_g000709.t1	22.222	207	141	5	49	249	403	595	1.88e-06	51.2
g5981.t1	Cac_g026541.t1	25.794	504	300	17	49	523	147	605	6.59e-33	133
g5983.t1	Cac_g016304.t1	43.478	483	251	7	9	480	57	528	2.1e-131	391
g5986.t1	Cac_g003488.t1	24.394	619	422	15	843	1437	745	1341	1.31e-32	139
g5987.t1	Cac_g000539.t1	28.8	250	152	9	55	287	258	498	1.53e-11	65.1
g5989.t1	Cac_g006393.t1	25.907	193	123	2	12	199	17	194	8.01e-10	58.5
g599.t1	Cac_g000611.t1	36.979	192	110	2	1	181	1	192	1.57e-36	125
g5995.t1	Cac_g030340.t2	34.375	96	61	1	43	136	58	153	8.1e-12	60.1
g5996.t1	Cac_g016961.t1	32.5	160	98	6	231	386	115	268	1.99e-18	87
g5997.t1	Cac_g008221.t1	24.882	1057	584	42	268	1207	1014	1977	8.83e-11	67
g600.t1	Cac_g004704.t1	32.731	498	274	12	10	498	52	497	8.32e-66	223
g6000.t1	Cac_g016502.t1	26.486	185	126	4	4	183	169	348	2.42e-09	58.5
g6001.t1	Cac_g032696.t1	23.684	722	423	18	93	773	109	743	2.95e-35	145
g6003.t1	Cac_g000224.t1	28.941	425	199	8	452	781	181	597	5.72e-47	180
g6006.t1	Cac_g019424.t1	26.888	543	341	17	1	514	8	523	1.06e-39	151
g601.t1	Cac_g010145.t1	37.113	194	108	7	39	226	64	249	1.47e-24	107
g6011.t1	Cac_g002388.t1	32.906	234	122	6	60	289	54	256	2.01e-29	117
g6012.t1	Cac_g004167.t1	20.447	313	167	6	114	424	217	449	4.97e-09	60.8
g6019.t1	Cac_g011936.t1	24.014	558	325	16	20	499	17	553	3.04e-18	88.2
g602.t1	Cac_g012035.t1	73.913	92	24	0	40	131	24	115	5.52e-49	155
g6020.t1	Cac_g010417.t1	27.754	472	270	13	6	471	2	408	2.16e-52	182
g6020.t2	Cac_g010417.t1	27.754	472	270	13	20	485	2	408	2.07e-52	182
g6023.t1	Cac_g033087.t1	28.03	264	149	10	40	286	511	750	1.22e-16	84
g6025.t1	Cac_g025376.t1	24.954	541	305	16	123	638	286	750	2.52e-30	128
g6026.t1	Cac_g022741.t1	45.045	111	56	1	6	111	184	294	5.14e-25	106
g6028.t1	Cac_g032791.t1	28.313	166	101	6	170	327	746	901	2.43e-09	58.9
g6029.t1	Cac_g014815.t1	27.443	1177	649	27	173	1304	7	1023	3.4e-116	390
g603.t1	Cac_g010478.t1	34.545	110	72	0	10	119	411	520	6.92e-19	80.9
g6030.t1	Cac_g004653.t1	25.576	434	260	16	921	1330	548	942	5.47e-23	107
g6031.t1	Cac_g019424.t1	35.141	498	308	6	31	514	28	524	5.81e-86	276
g6039.t2	Cac_g014451.t2	26.23	183	116	7	83	252	15	191	2.66e-06	50.1
g604.t1	Cac_g022811.t1	37.975	79	48	1	1	79	1	78	3.67e-10	51.6
g6041.t1	Cac_g031134.t1	25.505	396	244	12	4	379	1	365	2.27e-17	84
g6044.t1	Cac_g033156.t1	50.276	181	84	1	19	199	16	190	1.75e-56	177
g6045.t2	Cac_g012283.t1	26.84	231	129	9	110	309	22	243	6.33e-06	47
g6049.t1	Cac_g007204.t1	55.189	212	94	1	45	256	34	244	9.85e-80	241
g6051.t1	Cac_g032973.t1	56.919	2110	824	26	46	2104	103	2178	0	2405
g6054.t1	Cac_g009774.t1	44.231	52	28	1	95	146	96	146	8.58e-06	47.4
g6056.t1	Cac_g031168.t1	40.686	408	205	10	50	457	11	381	3.85e-95	293
g6057.t1	Cac_g003597.t1	50.805	683	317	9	35	714	75	741	0	682
g6059.t1	Cac_g006324.t1	28.47	281	174	7	156	433	133	389	1.71e-28	116
g606.t1	Cac_g029973.t1	50	70	34	1	6	75	8	76	1.78e-19	75.1
g6060.t1	Cac_g000394.t1	37.5	144	68	5	53	195	74	196	6.66e-16	73.9
g6063.t1	Cac_g033674.t1	24.971	853	484	30	71	878	78	819	2e-60	223
g6064.t1	Cac_g022618.t1	72.893	439	119	0	1	439	1	439	0	684
g6067.t1	Cac_g012914.t1	53.555	1083	465	13	94	1152	24	1092	0	1159
g6069.t1	Cac_g025116.t1	38.158	532	257	17	49	562	68	545	5.91e-95	301
g607.t1	Cac_g022426.t1	36.066	366	205	13	9	358	18	370	8.92e-64	218
g6070.t1	Cac_g012543.t2	32.716	324	171	11	5	288	3	319	2.33e-46	159
g6071.t1	Cac_g008318.t1	36.195	862	469	21	89	902	34	862	9.95e-152	473
g6075.t1	Cac_g029757.t1	27.179	195	109	8	20	210	39	204	2.9e-11	65.1
g6075.t2	Cac_g029757.t1	27.179	195	109	8	48	238	39	204	4.42e-11	64.7
g6083.t1	Cac_g012185.t1	32.487	394	209	9	103	496	34	370	2.58e-56	192
g609.t1	Cac_g002392.t1	45.775	1077	486	20	3	1066	84	1075	0	865
g6092.t1	Cac_g013777.t2	27.704	379	215	19	28	375	41	391	3.94e-09	59.7
g6095.t1	Cac_g015631.t1	34.737	285	153	7	28	293	26	296	2.81e-51	176
g6096.t1	Cac_g033582.t1	36.552	145	84	2	1	138	1	144	1.64e-22	94
g6099.t1	Cac_g019308.t1	33.005	406	196	14	456	849	549	890	3.31e-48	185
g610.t1	Cac_g021352.t2	23.361	244	172	7	465	702	409	643	2.82e-06	50.8
g6100.t1	Cac_g005064.t1	24.87	193	128	7	12	199	15	195	2.13e-06	48.9
g6102.t1	Cac_g016502.t1	28.365	208	108	9	3	193	165	348	1.49e-06	49.7
g6104.t1	Cac_g011555.t1	26.331	357	198	11	306	651	411	713	1.98e-19	95.5
g6106.t1	Cac_g001563.t1	25.098	510	327	17	53	530	23	509	9.99e-20	92.8
g6107.t1	Cac_g001542.t2	29.956	227	135	8	9	229	55	263	1.78e-08	57
g6107.t2	Cac_g001542.t2	28.099	242	152	7	14	251	40	263	4.05e-09	59.3
g6108.t1	Cac_g026476.t1	75.743	202	47	1	1	200	1	202	1.06e-110	315
g6109.t1	Cac_g002388.t1	26.394	269	160	8	35	297	57	293	8.85e-14	71.2
g6111.t1	Cac_g001804.t1	29.757	494	269	15	73	541	41	481	9.94e-51	186
g6112.t1	Cac_g003720.t1	35.437	412	206	7	10	421	73	424	1.27e-76	244
g6114.t1	Cac_g028780.t1	25.734	443	255	17	157	562	87	492	1.09e-13	74.3
g6115.t1	Cac_g024754.t1	35.886	914	459	22	95	963	133	964	2.81e-159	498
g6115.t2	Cac_g024754.t1	36.58	883	438	23	1	843	164	964	4.69e-157	488
g6116.t1	Cac_g019409.t1	73.684	475	121	2	42	513	83	556	0	702
g6118.t1	Cac_g001299.t1	71.257	334	95	1	4	336	98	431	1.02e-178	502
g6119.t1	Cac_g026167.t1	41.885	382	201	7	116	492	16	381	1.28e-88	295
g6121.t1	Cac_g004705.t1	32.653	147	98	1	239	384	13	159	7.56e-21	90.5
g6123.t1	Cac_g017598.t1	25.654	191	123	5	547	735	326	499	4.09e-07	54.3
g6124.t1	Cac_g024374.t1	36.029	136	74	3	191	324	138	262	2.68e-19	87.8
g6125.t1	Cac_g028753.t1	53.401	691	299	9	19	691	146	831	0	751
g6126.t1	Cac_g018735.t1	34.199	462	199	6	74	533	208	566	3.58e-82	270
g613.t1	Cac_g012881.t1	32.213	357	195	7	11	352	7	331	4.75e-49	172
g6130.t1	Cac_g010387.t2	25.926	108	77	2	19	125	1	106	3.38e-09	51.6
g6133.t1	Cac_g007528.t1	34.752	141	84	2	223	357	258	396	2.34e-17	84.7
g6134.t1	Cac_g012189.t1	41.441	111	65	0	7	117	87	197	6.84e-18	88.6
g6135.t1	Cac_g007700.t1	62.304	191	69	2	238	428	54	241	7.42e-86	262
g6136.t1	Cac_g023213.t2	80	115	23	0	2	116	156	270	1.61e-63	194
g6140.t1	Cac_g011872.t1	31.312	709	333	21	30	713	35	614	8.59e-91	300
g6145.t1	Cac_g020494.t3	24.096	332	141	7	530	811	439	709	4.81e-17	87.4
g6146.t1	Cac_g021751.t1	29.268	287	133	9	63	293	32	304	8.11e-21	91.3
g6149.t1	Cac_g022718.t1	54.918	366	155	5	37	402	27	382	6.12e-132	384
g615.t1	Cac_g029415.t1	52.595	1002	438	10	2	990	3	980	0	1063
g6155.t1	Cac_g010453.t1	38.484	686	386	11	25	706	55	708	2.21e-150	454
g6156.t1	Cac_g019640.t1	31.116	421	250	5	11	427	154	538	8.65e-57	196
g616.t1	Cac_g026844.t1	56.812	389	168	0	7	395	62	450	9.78e-155	444
g6161.t1	Cac_g004458.t1	34.302	344	209	8	208	544	88	421	1.33e-55	194
g6162.t1	Cac_g023517.t1	26.113	337	219	12	6	340	4	312	1e-20	91.7
g6167.t1	Cac_g019295.t1	26.515	264	161	12	21	276	556	794	1.94e-07	52.8
g6168.t1	Cac_g032095.t1	55.921	456	200	1	2	457	7	461	0	540
g6170.t1	Cac_g029671.t1	40.041	492	257	9	138	617	35	500	3.16e-120	368
g6171.t1	Cac_g031009.t1	41.981	212	101	5	18	227	11	202	2.18e-44	148
g6172.t1	Cac_g022841.t1	29.175	497	266	17	46	533	67	486	1.86e-51	184
g6174.t1	Cac_g022218.t1	33.865	251	159	5	63	311	131	376	1.44e-35	136
g6176.t1	Cac_g004375.t1	28.333	240	150	10	21	251	97	323	1.32e-14	72.8
g6177.t1	Cac_g011279.t1	63.782	312	112	1	27	338	15	325	7.01e-151	428
g6179.t1	Cac_g026896.t1	26.184	359	204	17	6	329	5	337	1.36e-21	97.8
g6181.t1	Cac_g019126.t1	22.589	394	207	10	32	425	14	309	7.35e-14	77.4
g6182.t1	Cac_g012257.t1	40.816	98	57	1	224	321	15	111	6.77e-21	86.7
g6183.t1	Cac_g023099.t1	49.786	468	229	4	8	471	11	476	8.32e-173	494
g6188.t1	Cac_g014235.t1	37.786	262	102	5	5	259	478	685	3.66e-54	185
g619.t1	Cac_g028555.t3	33.206	262	154	9	12	271	47	289	1.09e-31	119
g6190.t1	Cac_g011966.t1	29.892	649	346	14	172	807	60	612	2.12e-71	250
g6191.t1	Cac_g011122.t1	31.818	308	188	14	36	335	234	527	1.69e-28	115
g6193.t1	Cac_g030192.t1	35.371	229	126	9	54	269	36	255	1.17e-29	112
g6194.t1	Cac_g009918.t1	31.552	973	622	19	8	954	11	965	3.51e-147	462
g6196.t1	Cac_g025819.t1	27.553	421	210	9	61	473	29	362	1.05e-39	153
g6198.t1	Cac_g022316.t1	43.863	554	268	12	595	1124	635	1169	1.62e-134	440
g6199.t1	Cac_g014260.t2	35.043	351	190	8	154	469	34	381	2.42e-50	194
g62.t1	Cac_g003826.t1	24.943	441	244	15	105	527	58	429	1.61e-18	89
g6202.t1	Cac_g027332.t1	32.973	185	113	6	10	189	75	253	1.18e-21	89.4
g6202.t2	Cac_g027332.t1	35.319	235	134	8	30	254	27	253	9.09e-35	126
g6204.t1	Cac_g021517.t2	23.571	280	185	10	190	454	197	462	4.62e-08	55.5
g6204.t2	Cac_g021517.t2	23.571	280	185	10	193	457	197	462	4.89e-08	55.5
g6205.t1	Cac_g032216.t1	36.338	721	383	14	470	1137	424	1121	3.48e-140	453
g6207.t1	Cac_g014980.t1	35.417	432	230	15	4	401	9	425	1.85e-67	220
g6209.t1	Cac_g011555.t1	31.915	94	61	2	5	97	402	493	1.81e-06	50.4
g621.t1	Cac_g031979.t1	47.215	413	202	6	4	409	2	405	3.85e-126	373
g621.t2	Cac_g031979.t1	47.215	413	202	6	11	416	2	405	5.72e-126	372
g6211.t1	Cac_g006266.t1	22.734	695	411	16	78	760	139	719	1.39e-38	159
g6212.t1	Cac_g004164.t2	50.349	860	380	13	250	1083	540	1378	0	751
g6216.t1	Cac_g024626.t1	49.275	69	35	0	54	122	6	74	2.64e-12	58.5
g6218.t1	Cac_g007122.t1	24.749	598	364	21	17	589	47	583	1.51e-22	102
g6219.t1	Cac_g019078.t2	20.294	340	230	11	446	771	477	789	1.58e-13	75.9
g6225.t1	Cac_g013765.t1	30.973	113	78	0	171	283	395	507	1.92e-08	58.2
g6226.t1	Cac_g015157.t1	26.444	329	171	15	50	374	81	342	3.53e-08	56.6
g6230.t1	Cac_g019730.t1	26.266	533	336	18	169	667	167	676	1.18e-35	145
g6231.t1	Cac_g010458.t1	30.426	470	293	11	11	460	29	484	3.06e-53	188
g6232.t1	Cac_g010303.t1	32.099	324	125	8	343	598	287	583	5.76e-38	154
g6233.t1	Cac_g004223.t1	36.364	165	95	4	27	188	47	204	5.93e-23	98.6
g6241.t1	Cac_g004270.t1	43.506	154	73	2	12	165	83	222	2.16e-33	125
g6242.t1	Cac_g012223.t1	40	130	72	2	145	274	142	265	5.76e-24	100
g6244.t1	Cac_g003683.t1	69.388	245	74	1	1	245	1	244	2.33e-125	355
g6245.t1	Cac_g017271.t1	30.268	261	146	8	23	275	34	266	1.31e-19	91.7
g6248.t1	Cac_g017441.t1	37.561	410	190	14	1	380	1	374	3.11e-67	217
g6249.t1	Cac_g003963.t1	25.345	580	324	20	44	558	17	552	2.58e-18	89.4
g625.t1	Cac_g008103.t1	33.505	194	98	5	154	347	186	348	6.06e-19	88.6
g6252.t1	Cac_g003177.t1	44.86	107	49	2	1	107	53	149	3.24e-21	87.8
g6256.t1	Cac_g009595.t1	32.5	400	207	17	22	407	63	413	6.88e-45	160
g6257.t1	Cac_g016537.t1	28.971	787	469	23	48	814	9	725	2.33e-84	288
g626.t1	Cac_g018651.t1	38.994	159	93	3	19	175	12	168	1.75e-33	118
g6260.t1	Cac_g014113.t2	33.01	309	200	3	424	731	705	1007	1.05e-48	186
g6260.t2	Cac_g014113.t2	33.01	309	200	3	425	732	705	1007	9.89e-49	186
g6262.t1	Cac_g015863.t1	27.548	363	223	8	96	455	81	406	1.11e-29	121
g6263.t1	Cac_g018763.t1	70.476	210	60	2	2	211	28	235	3.11e-107	308
g6265.t1	Cac_g026693.t2	25.773	582	343	21	104	641	76	612	7.18e-34	137
g6273.t1	Cac_g022212.t1	36.213	845	437	19	93	900	38	817	8.95e-144	453
g6274.t1	Cac_g014984.t1	26.437	435	273	8	47	447	26	447	1.02e-40	153
g6275.t1	Cac_g021073.t2	84.225	374	59	0	3	376	5	378	0	689
g6276.t1	Cac_g017819.t1	33.529	170	105	4	6	169	73	240	1.04e-20	89
g6278.t1	Cac_g007174.t1	43.164	373	165	10	394	727	250	614	8.49e-75	273
g6279.t1	Cac_g021394.t1	24.516	465	310	14	68	504	75	526	7.89e-30	123
g628.t1	Cac_g017749.t1	30.679	427	244	16	96	496	44	444	9.55e-41	152
g6280.t1	Cac_g003140.t1	28.384	229	123	10	28	254	103	292	7.76e-10	60.5
g6282.t1	Cac_g029115.t1	36.638	232	137	6	59	288	24	247	1.12e-33	123
g6282.t2	Cac_g029115.t1	36.638	232	137	6	56	285	24	247	1.12e-33	123
g6283.t1	Cac_g012048.t1	26.54	211	122	5	1	205	1	184	5.6e-16	74.3
g6284.t1	Cac_g000709.t1	21.574	394	249	11	53	398	279	660	1.29e-19	92
g6285.t1	Cac_g020476.t1	55.612	196	80	4	25	215	65	258	2.88e-66	205
g6287.t1	Cac_g013944.t1	23.028	469	306	17	35	487	27	456	6.76e-12	67.8
g6289.t1	Cac_g020951.t1	34.804	204	96	3	6	174	32	233	1.62e-31	113
g629.t1	Cac_g001153.t1	50.549	364	142	5	79	409	51	409	8.6e-115	343
g6293.t1	Cac_g008093.t1	40.385	156	82	5	104	258	75	220	1.88e-31	116
g6294.t1	Cac_g010465.t1	25.974	231	150	7	35	253	18	239	9.9e-18	80.5
g6297.t1	Cac_g012301.t4	34.545	55	36	0	756	810	483	537	6.39e-06	51.6
g6298.t1	Cac_g004496.t1	24.272	309	206	13	52	350	217	507	4.68e-08	55.8
g63.t1	Cac_g010427.t4	36.17	141	84	4	26	164	38	174	3.43e-18	79
g63.t2	Cac_g010427.t4	36.17	141	84	4	13	151	38	174	1.84e-18	79.3
g6306.t1	Cac_g009675.t1	34.333	1267	768	15	43	1267	55	1299	0	715
g6310.t1	Cac_g014627.t1	28.598	528	308	16	7	526	5	471	7.8e-53	186
g6311.t1	Cac_g027136.t1	29.661	118	61	3	261	378	184	279	2.48e-06	49.7
g6314.t1	Cac_g012889.t1	27.604	192	116	5	316	495	38	218	3.62e-12	67.8
g6317.t1	Cac_g013299.t1	31.092	238	154	4	26	253	35	272	5.37e-29	119
g6322.t1	Cac_g010092.t1	30.682	176	105	8	14	188	144	303	5.06e-14	70.9
g6323.t1	Cac_g001824.t1	22.096	439	309	14	97	521	87	506	2.62e-13	75.1
g6324.t1	Cac_g032272.t1	56.721	305	115	3	19	323	42	329	3.22e-118	345
g6325.t1	Cac_g018186.t2	24.551	167	117	3	1002	1166	132	291	1.79e-08	58.2
g6327.t1	Cac_g003340.t1	40.625	64	38	0	153	216	66	129	2.66e-14	70.5
g6328.t1	Cac_g008947.t1	26.712	584	332	17	123	678	183	698	7.9e-46	175
g6329.t1	Cac_g001029.t1	45.614	342	163	6	23	346	14	350	1.16e-90	275
g633.t1	Cac_g026727.t1	38.158	304	173	8	13	309	48	343	5.19e-57	195
g6331.t1	Cac_g009671.t1	36.14	855	485	12	534	1344	450	1287	3.94e-158	510
g6332.t1	Cac_g003745.t1	33	100	50	3	101	192	92	182	3.96e-06	46.2
g6333.t1	Cac_g024253.t1	28.125	224	103	7	274	495	382	549	1.07e-10	65.5
g6333.t2	Cac_g024253.t1	28.125	224	103	7	316	537	382	549	1.15e-10	65.5
g6335.t1	Cac_g011271.t1	34.395	157	97	3	11	166	58	209	1.72e-22	98.6
g6338.t1	Cac_g004678.t2	31.97	269	166	7	29	294	28	282	2.41e-38	139
g6338.t2	Cac_g004678.t2	31.97	269	166	7	49	314	28	282	3.53e-38	139
g6339.t1	Cac_g023114.t1	28.571	294	165	11	14	302	2	255	3.11e-22	97.8
g634.t1	Cac_g001075.t1	33.784	74	49	0	72	145	202	275	7.73e-07	52.8
g6341.t1	Cac_g009894.t1	93.798	129	8	0	1	129	1	129	3.39e-86	247
g6343.t1	Cac_g010751.t1	57.325	157	63	4	9	162	5	160	1.18e-58	180
g6344.t1	Cac_g031565.t1	35.496	262	166	2	61	322	175	433	1.07e-40	153
g6344.t2	Cac_g031565.t1	35.496	262	166	2	157	418	175	433	2.55e-40	153
g6346.t1	Cac_g018293.t1	26.106	226	112	10	277	476	38	234	1.6e-10	61.6
g6348.t1	Cac_g011731.t2	40.084	479	256	11	78	544	22	481	1.62e-104	322
g6355.t1	Cac_g006824.t1	31.707	123	68	3	145	261	324	436	8.77e-07	52
g6356.t1	Cac_g020012.t1	36.842	76	45	1	173	245	146	221	2.86e-10	58.9
g6359.t1	Cac_g014186.t1	24.022	358	223	9	101	424	32	374	5.42e-16	82.4
g6360.t1	Cac_g031036.t1	40	855	442	17	66	885	76	894	0	605
g6368.t1	Cac_g033508.t1	39.506	486	223	10	1158	1633	405	829	1.97e-93	323
g6369.t1	Cac_g001969.t1	45.106	235	106	6	60	293	102	314	5.36e-54	191
g637.t1	Cac_g018837.t2	27.984	511	224	22	89	487	102	580	6.43e-42	160
g6370.t1	Cac_g011592.t1	28.348	448	288	9	35	464	23	455	1.43e-43	160
g6374.t1	Cac_g024049.t1	33.071	254	157	6	5	252	59	305	6.72e-28	111
g638.t1	Cac_g001773.t1	29.825	114	77	2	162	272	207	320	3.32e-09	58.2
g6381.t1	Cac_g025606.t1	55.12	664	274	11	8	666	5	649	0	673
g6382.t1	Cac_g005577.t1	30.242	248	163	6	4	245	5	248	4.87e-26	103
g6384.t1	Cac_g006332.t1	44.882	254	119	4	77	326	347	583	1.08e-61	226
g6387.t1	Cac_g006932.t1	38.943	719	378	10	1	670	1	707	6.63e-165	496
g6389.t1	Cac_g015569.t1	23.904	502	321	17	127	604	57	521	4.3e-19	91.3
g639.t1	Cac_g013731.t1	33.202	506	295	15	14	497	22	506	3.52e-75	246
g6390.t1	Cac_g011281.t1	37.275	499	266	11	17	495	76	547	3.15e-100	311
g6391.t1	Cac_g010133.t1	31.13	1558	861	40	162	1621	65	1508	0	696
g6393.t1	Cac_g030279.t1	26.923	182	107	7	109	286	57	216	3.46e-06	49.3
g6396.t1	Cac_g013677.t1	66.667	90	29	1	1	90	56	144	1.84e-40	134
g6397.t1	Cac_g004936.t1	35.922	206	111	7	1	195	77	272	3.56e-20	90.1
g6399.t1	Cac_g030772.t1	22.485	338	217	8	26	351	20	324	2.78e-11	64.3
g64.t1	Cac_g004555.t1	29.839	124	73	5	165	288	91	200	5e-08	53.5
g640.t1	Cac_g001421.t1	70.942	382	111	0	16	397	33	414	0	572
g6402.t1	Cac_g033361.t1	32.584	89	57	1	348	436	480	565	8.11e-08	56.2
g6403.t1	Cac_g021249.t1	63.872	847	300	5	1	844	1	844	0	1124
g6404.t1	Cac_g005802.t1	23.377	231	160	4	46	267	54	276	1.35e-11	66.2
g6405.t1	Cac_g030278.t1	29.389	507	318	10	42	532	16	498	9.59e-70	232
g6407.t1	Cac_g013176.t1	43.575	358	177	2	3	360	13	345	7.38e-86	298
g6408.t1	Cac_g006438.t2	27.869	122	82	3	39	155	74	194	1.45e-08	54.7
g641.t1	Cac_g009774.t1	28.315	279	108	7	14	290	64	252	9.72e-16	76.3
g641.t2	Cac_g009774.t1	28.315	279	108	7	41	317	64	252	1.38e-15	76.3
g6410.t1	Cac_g016044.t1	28.571	196	131	4	9	200	3	193	3.19e-19	82
g6411.t1	Cac_g007036.t2	36.103	349	211	8	7	348	38	381	9.82e-60	198
g6412.t1	Cac_g017904.t1	30.114	176	71	5	90	261	22	149	5.06e-14	68.9
g6413.t1	Cac_g033338.t1	58.182	330	135	2	55	383	52	379	1.01e-138	400
g6419.t1	Cac_g008619.t2	28.889	360	206	14	267	606	27	356	2.6e-33	134
g6420.t1	Cac_g025848.t1	40.063	317	171	9	12	319	13	319	2.44e-60	196
g6426.t1	Cac_g011892.t1	29.747	316	172	5	24	292	58	370	2.28e-34	129
g6428.t1	Cac_g021518.t1	52.615	325	135	1	6	311	10	334	8.15e-104	307
g643.t1	Cac_g022426.t2	37.231	325	174	5	36	352	44	346	9.56e-62	213
g6438.t1	Cac_g010809.t1	30.581	775	458	18	6	767	23	730	1.13e-106	343
g644.t1	Cac_g015054.t1	42.25	400	183	8	7	386	235	606	1.63e-77	286
g6440.t1	Cac_g022207.t1	31.944	144	83	5	32	175	60	188	1.28e-12	67.4
g6442.t1	Cac_g013121.t2	35.612	278	149	7	4	274	32	286	1.41e-47	160
g6446.t1	Cac_g006565.t1	48.851	348	169	5	2	341	43	389	5.12e-123	360
g6447.t1	Cac_g016417.t1	35.013	377	214	8	8	356	103	476	3.99e-69	224
g6449.t1	Cac_g000062.t5	37.949	195	120	1	6	200	95	288	2.28e-39	149
g6449.t2	Cac_g000062.t5	37.949	195	120	1	37	231	95	288	3.3e-39	149
g645.t1	Cac_g011793.t1	37.134	307	167	8	12	306	1	293	5.7e-57	196
g645.t2	Cac_g011793.t1	37.134	307	167	8	21	315	1	293	4.44e-57	197
g6451.t1	Cac_g024562.t1	33.898	295	140	10	178	460	1732	1983	1.27e-34	144
g6452.t1	Cac_g004583.t1	25.17	294	196	6	20	305	68	345	3.62e-21	96.7
g6457.t1	Cac_g018080.t1	43.243	370	192	3	133	501	175	527	3.33e-100	332
g646.t1	Cac_g013176.t1	29.096	354	232	8	8	357	9	347	1.67e-30	130
g6463.t1	Cac_g031015.t1	22.09	670	424	21	6	624	14	636	8.25e-17	84.3
g6467.t1	Cac_g002146.t1	50.244	820	390	8	72	879	30	843	0	805
g6468.t1	Cac_g022933.t2	31.538	260	154	8	27	272	30	279	4.83e-30	115
g6479.t1	Cac_g017401.t1	32.584	89	48	3	66	143	143	230	1.86e-06	47.8
g6484.t1	Cac_g017729.t1	47.68	388	198	3	28	411	52	438	1.88e-114	343
g6494.t1	Cac_g024201.t1	52.905	327	148	3	13	337	29	351	3.32e-112	330
g65.t1	Cac_g029826.t1	27.955	533	325	18	12	523	12	506	4.09e-46	169
g6502.t1	Cac_g018695.t1	37.171	304	178	6	28	329	7	299	2.84e-52	186
g6504.t1	Cac_g010013.t1	23.145	337	217	10	180	513	84	381	2.58e-12	70.1
g6506.t1	Cac_g014496.t1	29.394	330	165	10	18	292	27	343	1.29e-33	132
g6510.t1	Cac_g010053.t1	22.761	268	147	6	32	297	169	378	3.09e-10	61.2
g6514.t1	Cac_g013510.t1	42.757	573	266	15	76	638	266	786	7.77e-131	403
g6516.t1	Cac_g029679.t1	40.377	1273	631	32	27	1280	28	1191	0	840
g652.t1	Cac_g028478.t1	26.43	507	344	10	21	518	83	569	1.36e-42	160
g652.t2	Cac_g028478.t1	27.29	513	335	13	21	521	83	569	4.21e-41	157
g6520.t1	Cac_g006153.t1	30.707	736	419	28	365	1067	538	1215	3.24e-80	286
g6521.t1	Cac_g010672.t1	30.822	146	78	5	155	291	149	280	5.34e-10	63.2
g6523.t1	Cac_g020755.t1	35.955	267	153	5	35	297	73	325	8.97e-43	149
g6527.t1	Cac_g025925.t1	27.603	413	255	15	348	735	257	650	1.58e-26	115
g6532.t1	Cac_g021809.t1	29.93	431	187	12	91	514	58	380	1.81e-46	167
g6534.t1	Cac_g032609.t1	23.14	242	139	9	69	308	28	224	2.58e-10	61.2
g6536.t1	Cac_g011713.t1	29.661	472	302	8	14	466	30	490	2.25e-56	196
g6537.t1	Cac_g009851.t1	25.414	181	107	4	57	218	235	406	2.29e-12	69.7
g6539.t1	Cac_g019015.t1	36.19	105	61	2	117	219	682	782	4.29e-10	61.2
g6539.t2	Cac_g019015.t1	36.19	105	61	2	98	200	682	782	2.82e-10	61.6
g6540.t1	Cac_g005182.t1	21.617	532	369	16	49	565	58	556	4.2e-07	53.1
g6541.t1	Cac_g010458.t1	30.189	477	298	11	37	499	29	484	4.07e-51	183
g6547.t2	Cac_g028578.t1	27.083	144	100	2	117	257	120	261	7.51e-06	46.6
g6549.t1	Cac_g003331.t1	30.224	268	169	10	27	284	290	549	2.43e-20	90.9
g6549.t2	Cac_g003331.t1	30.224	268	169	10	47	304	290	549	3.83e-20	90.9
g6551.t1	Cac_g028244.t3	39.329	417	232	5	35	433	10	423	4.67e-99	303
g6552.t1	Cac_g028729.t1	22.391	460	253	11	212	578	208	656	1.94e-13	73.9
g6553.t1	Cac_g005204.t1	29.322	457	280	13	22	469	117	539	1.96e-36	142
g6561.t1	Cac_g002760.t1	32.632	190	115	5	6	185	134	320	5.31e-27	115
g6562.t1	Cac_g024290.t1	31.111	135	83	4	806	930	400	534	9.12e-07	53.1
g6568.t1	Cac_g016018.t1	27.273	231	127	9	69	259	35	264	2.12e-08	57
g6569.t1	Cac_g027678.t1	27.399	646	381	19	187	805	52	636	2.95e-62	223
g6570.t1	Cac_g001318.t1	22.444	401	224	17	16	349	18	398	7.23e-08	54.7
g6572.t1	Cac_g021517.t1	22.803	421	273	15	108	493	42	445	3.73e-11	65.5
g6572.t2	Cac_g021517.t2	22.98	396	256	14	1	364	67	445	5.56e-09	58.2
g6573.t1	Cac_g021544.t1	28.033	239	135	11	1	219	1	222	1.2e-11	68.9
g6574.t1	Cac_g022137.t1	36.315	559	264	14	17	574	16	483	1.71e-97	306
g6575.t1	Cac_g010266.t1	60.119	168	67	0	1	168	1	168	2.49e-76	225
g6576.t1	Cac_g011733.t1	42.197	173	85	5	1	168	1	163	1.75e-30	108
g6579.t1	Cac_g019935.t1	25.962	208	131	6	1	193	1	200	2.35e-06	49.7
g6587.t1	Cac_g010073.t1	35.22	318	142	11	5	286	12	301	7.06e-40	141
g6589.t1	Cac_g025127.t1	34.959	123	80	0	1004	1126	1300	1422	6.74e-14	77.4
g6589.t2	Cac_g025127.t1	34.959	123	80	0	951	1073	1300	1422	7.47e-14	77
g6590.t1	Cac_g017499.t1	45.34	397	199	7	74	464	70	454	7.31e-116	349
g6591.t1	Cac_g031330.t1	25.552	317	213	12	79	386	93	395	1.44e-17	84
g6593.t1	Cac_g012172.t1	24.699	498	324	15	15	482	3	479	1.41e-26	113
g6598.t1	Cac_g000259.t1	27.609	460	229	20	271	693	204	596	5.94e-32	132
g66.t1	Cac_g017747.t1	31.511	311	159	14	40	341	38	303	1.2e-18	86.3
g6601.t1	Cac_g022631.t1	47.934	363	168	4	2	363	5	347	2.09e-125	365
g6605.t1	Cac_g008750.t1	55.34	103	43	2	9	109	45	146	7.09e-36	119
g6608.t1	Cac_g022160.t1	58.4	250	94	2	6	255	8	247	1.37e-105	306
g6612.t1	Cac_g032881.t1	35.26	173	88	5	2	165	178	335	3.56e-20	85.5
g6614.t1	Cac_g008239.t1	48.148	54	22	2	18	71	319	366	7.68e-08	54.7
g6622.t1	Cac_g016710.t1	43.882	237	106	7	4	224	10	235	7.57e-53	181
g6624.t1	Cac_g007520.t1	43.404	470	219	10	40	473	3	461	5.7e-131	387
g6626.t1	Cac_g013935.t1	44.298	456	189	9	123	519	135	584	2.18e-118	361
g6627.t1	Cac_g008906.t1	32.857	420	248	8	3	421	69	455	5.9e-78	249
g6628.t1	Cac_g001512.t1	24.758	517	283	16	4	444	13	499	2.57e-28	118
g6629.t2	Cac_g011234.t1	33.133	166	84	8	26	186	24	167	1.32e-12	64.7
g663.t1	Cac_g021158.t1	37.461	323	177	7	34	355	35	333	3.11e-60	199
g6631.t1	Cac_g020958.t1	26.923	208	135	7	384	589	169	361	1.01e-11	69.3
g6632.t1	Cac_g016424.t1	27.18	688	417	23	21	677	33	667	1.15e-46	184
g6633.t1	Cac_g003179.t2	54.286	280	81	4	1	279	1	234	3.85e-97	285
g6634.t1	Cac_g001617.t1	23.571	140	98	4	86	225	62	192	1.61e-06	48.9
g6636.t1	Cac_g006824.t1	36.152	686	381	23	52	705	40	700	4.06e-114	360
g6637.t1	Cac_g006777.t2	28.481	158	110	2	35	191	35	190	3.36e-18	80.9
g6640.t1	Cac_g014984.t1	25.498	502	309	11	52	539	30	480	1.31e-29	122
g6643.t1	Cac_g021651.t1	26.421	299	145	9	351	644	646	874	7.48e-10	62.8
g6648.t1	Cac_g017403.t1	29.091	110	69	2	78	178	22	131	3.36e-09	53.5
g6648.t2	Cac_g017403.t1	30.263	76	53	0	13	88	22	97	1.14e-09	53.1
g6652.t1	Cac_g005269.t1	38.298	94	49	2	1	86	203	295	7.23e-15	74.3
g6653.t1	Cac_g006032.t2	30.721	319	171	6	74	392	51	319	8.2e-49	168
g6654.t1	Cac_g021179.t1	25.904	166	101	5	49	197	272	432	3.49e-12	68.9
g6655.t1	Cac_g015569.t1	27.811	169	112	5	128	292	89	251	1.13e-11	67.4
g6659.t1	Cac_g032866.t1	21.181	491	296	15	230	705	118	532	3.82e-17	87.4
g6662.t1	Cac_g023046.t1	64.315	241	77	2	5	245	62	293	1.51e-107	313
g6665.t1	Cac_g006793.t1	62.295	61	22	1	41	101	1	60	1.2e-14	63.9
g6669.t1	Cac_g007779.t1	45.098	51	26	1	325	373	106	156	5.32e-08	54.7
g6671.t1	Cac_g022476.t1	29.515	454	225	10	484	857	79	517	1.12e-42	166
g6673.t1	Cac_g025916.t1	26.824	507	331	14	20	511	28	509	2.39e-32	130
g6676.t1	Cac_g012615.t1	73.103	145	39	0	3	147	6	150	6.23e-82	238
g6677.t1	Cac_g015421.t1	27.848	158	99	6	102	252	1	150	2.56e-08	57.8
g668.t1	Cac_g009424.t1	23.502	434	278	15	105	526	9	400	1.57e-09	61.6
g6682.t1	Cac_g017790.t1	47.619	84	44	0	10	93	11	94	5.2e-25	90.1
g6683.t1	Cac_g018770.t1	34.694	98	58	1	35	132	3	94	1.33e-16	71.2
g6692.t1	Cac_g025901.t1	44.964	278	141	5	684	959	71	338	8.17e-71	249
g6693.t1	Cac_g020877.t1	29.944	354	218	11	13	356	20	353	4.87e-33	126
g6698.t1	Cac_g020652.t1	30.233	258	157	8	18	257	40	292	1.14e-25	102
g6699.t1	Cac_g009510.t1	58.654	104	43	0	6	109	599	702	2.8e-41	144
g670.t1	Cac_g005762.t1	23.819	487	292	17	38	492	29	468	2.42e-22	100
g6700.t1	Cac_g025819.t1	51.128	266	120	5	185	446	109	368	1.45e-77	260
g6702.t1	Cac_g027170.t1	45.278	413	212	8	9	413	340	746	1.46e-120	369
g6707.t1	Cac_g029239.t1	31.707	205	135	2	26	230	44	243	4.03e-27	104
g6707.t2	Cac_g029239.t1	31.401	207	137	2	7	213	44	245	2.92e-27	104
g671.t1	Cac_g024886.t1	25.108	231	119	8	170	366	279	489	3.6e-06	49.3
g6713.t1	Cac_g003306.t1	26.437	174	118	4	514	683	547	714	1.96e-06	52
g6714.t1	Cac_g007964.t1	28.976	459	292	18	97	547	649	1081	2.13e-30	127
g6716.t1	Cac_g007663.t1	23.367	398	251	16	9	387	10	372	6.04e-12	67.4
g6718.t1	Cac_g003454.t1	27.941	340	184	11	53	352	111	429	9.44e-22	99.4
g6719.t1	Cac_g010181.t1	26.271	118	74	3	179	295	72	177	3.47e-06	48.9
g6720.t1	Cac_g012629.t1	36.047	172	95	4	62	227	355	517	4.48e-30	119
g6721.t1	Cac_g031042.t1	26.404	178	113	6	92	269	490	649	1.35e-06	50.4
g6727.t1	Cac_g023464.t1	28.689	244	128	13	6	228	71	289	3.45e-10	59.7
g6728.t1	Cac_g009590.t1	28.058	139	87	5	497	635	144	269	2.07e-09	60.8
g6730.t1	Cac_g018706.t2	20.627	383	259	13	196	559	183	539	1.07e-14	78.6
g6739.t1	Cac_g017203.t1	22.927	205	132	5	13	216	7	186	1.01e-07	51.2
g6740.t1	Cac_g029491.t1	27.23	213	118	9	19	218	13	201	4e-08	52.4
g6746.t1	Cac_g009253.t1	38.73	488	280	9	28	511	34	506	5.74e-98	306
g6746.t2	Cac_g009253.t1	38.73	488	280	9	25	508	34	506	4.1e-98	306
g6749.t1	Cac_g011720.t2	29.961	257	127	9	39	281	49	266	8.57e-20	87.4
g6750.t1	Cac_g011720.t2	34.562	217	114	7	5	207	31	233	2.17e-27	107
g6752.t1	Cac_g032757.t1	54.424	599	253	5	1	589	1	589	0	661
g6755.t1	Cac_g015569.t1	29.944	177	115	5	199	372	78	248	1.22e-13	74.3
g6756.t1	Cac_g001505.t1	33.934	333	197	8	63	375	5	334	2.44e-49	169
g676.t1	Cac_g015569.t1	25.287	174	120	6	99	264	77	248	1.85e-10	63.5
g6760.t1	Cac_g012344.t1	48.649	185	81	4	381	553	238	420	5.68e-47	170
g6762.t1	Cac_g027435.t2	38.059	649	300	22	229	813	112	722	4.71e-103	334
g6763.t1	Cac_g008252.t1	33.75	80	49	2	23	99	160	238	4.55e-07	53.5
g6769.t1	Cac_g025115.t1	22.157	510	356	12	5	500	11	493	2.99e-25	109
g677.t1	Cac_g008521.t2	22.75	589	327	21	10	584	47	521	8.51e-17	84
g6771.t1	Cac_g014043.t1	29.536	474	295	16	202	661	329	777	3.81e-45	173
g6772.t1	Cac_g005015.t1	37.554	932	448	20	4	901	6	837	0	576
g6773.t1	Cac_g031176.t2	24.058	345	185	11	201	536	40	316	1.96e-15	78.6
g6780.t1	Cac_g014335.t1	42.857	70	40	0	1	70	1	70	2.58e-17	68.6
g6781.t1	Cac_g030142.t1	41.247	417	187	14	235	636	72	445	9.05e-87	280
g6783.t1	Cac_g025582.t1	64.679	218	76	1	38	254	41	258	3.21e-106	309
g6785.t1	Cac_g003202.t2	53.942	482	219	2	8	489	48	526	0	524
g6786.t1	Cac_g012585.t1	49.351	308	139	5	568	860	603	908	5.59e-85	309
g6789.t1	Cac_g032982.t2	34.167	120	66	5	315	432	28	136	6.29e-08	53.9
g6790.t1	Cac_g024993.t1	34.252	254	153	6	12	262	15	257	3.14e-36	130
g6791.t1	Cac_g026858.t1	23.488	281	164	7	70	331	60	308	2.57e-10	64.3
g6791.t2	Cac_g026858.t1	23.488	281	164	7	239	500	60	308	3.45e-10	64.3
g6792.t1	Cac_g017703.t1	47.465	217	104	3	8	217	4	217	8.28e-67	205
g6796.t1	Cac_g012654.t1	39.665	179	97	5	419	592	129	301	7.69e-35	136
g6797.t1	Cac_g023455.t1	47.917	96	50	0	62	157	44	139	3e-25	99.8
g680.t1	Cac_g011192.t1	36.765	136	66	3	431	562	499	618	3.97e-10	63.5
g6803.t1	Cac_g005674.t1	26.131	199	132	5	18	207	18	210	8.26e-09	54.7
g6804.t1	Cac_g006824.t1	35.007	697	402	20	39	704	24	700	1.57e-113	358
g6805.t1	Cac_g001513.t2	27.5	280	175	13	23	285	16	284	1.46e-15	77
g6806.t1	Cac_g002371.t1	28.283	396	250	12	146	534	28	396	5.42e-37	142
g6809.t1	Cac_g033950.t1	64.189	296	104	1	207	502	6	299	5.54e-145	421
g681.t1	Cac_g022310.t1	43.382	272	147	7	69	335	88	357	3.26e-66	217
g6810.t1	Cac_g032163.t1	50.313	479	233	3	22	499	56	530	1.16e-167	484
g6811.t1	Cac_g020645.t1	37.342	158	83	3	102	259	7	148	1.34e-29	109
g6817.t1	Cac_g001764.t1	28.98	245	138	9	57	280	452	681	4.73e-11	63.5
g6823.t1	Cac_g002613.t1	28.24	733	461	18	376	1093	51	733	2.44e-74	261
g6824.t1	Cac_g000888.t7	25	376	236	10	40	392	102	454	5.54e-24	103
g6827.t1	Cac_g028347.t1	42.222	180	77	4	40	219	210	362	1.46e-26	112
g6828.t1	Cac_g021132.t2	29.46	1093	576	33	22	1009	25	1027	1.8e-113	377
g6828.t2	Cac_g021132.t2	29.46	1093	576	33	3	990	25	1027	1.59e-113	377
g6830.t1	Cac_g024119.t1	25.164	608	369	20	9	581	24	580	8.02e-38	147
g6831.t1	Cac_g017844.t1	34.201	269	164	6	350	611	25	287	7.43e-35	135
g6833.t1	Cac_g013660.t1	31.915	94	55	3	435	528	19	103	1.29e-06	50.8
g6839.t1	Cac_g008048.t2	42.823	418	231	5	84	499	26	437	1.4e-108	343
g6839.t2	Cac_g008048.t2	42.823	418	231	5	51	466	26	437	6.87e-109	343
g6841.t1	Cac_g013602.t1	30.874	366	207	11	29	387	21	347	7.77e-37	137
g6845.t1	Cac_g025917.t1	32.165	485	278	13	39	501	31	486	2.77e-58	202
g6847.t1	Cac_g007405.t2	57.986	288	118	3	72	357	4	290	7.89e-124	359
g6849.t1	Cac_g025604.t1	30.682	176	105	6	63	230	68	234	1.45e-10	63.2
g6854.t1	Cac_g012389.t1	27.692	130	87	3	87	214	131	255	4.21e-09	58.9
g6856.t1	Cac_g027139.t1	24.878	205	135	8	165	358	141	337	7.75e-08	55.1
g6859.t1	Cac_g005721.t1	47.881	708	327	9	2	672	76	778	0	629
g686.t1	Cac_g027699.t1	43.123	269	132	5	214	464	742	1007	9.5e-58	206
g6862.t1	Cac_g004496.t1	22.308	260	178	7	38	290	162	404	8.36e-06	48.9
g6864.t1	Cac_g020652.t1	26.692	266	166	9	7	256	40	292	9.91e-19	83.6
g6867.t1	Cac_g018679.t1	50	78	38	1	8	85	64	140	5.24e-27	97.1
g6868.t1	Cac_g001291.t1	39.636	275	147	7	37	297	99	368	3.56e-54	181
g6868.t2	Cac_g001291.t1	39.636	275	147	7	67	327	99	368	3.71e-54	182
g6869.t1	Cac_g023100.t1	28.968	504	257	18	321	781	34	479	6.17e-37	145
g687.t1	Cac_g023606.t1	34.51	255	145	5	331	581	180	416	2.89e-35	138
g6883.t1	Cac_g007988.t1	35.646	418	244	7	22	432	34	433	6.73e-75	242
g6892.t1	Cac_g010152.t2	30.872	298	182	10	78	372	62	338	1.01e-24	103
g6897.t1	Cac_g018540.t1	23.325	403	235	11	15	397	8	356	5.24e-11	63.9
g6898.t1	Cac_g004726.t1	70.588	204	55	1	8	206	5	208	1.59e-105	302
g69.t1	Cac_g022065.t2	42.021	376	210	3	7	381	13	381	1.62e-100	311
g6901.t1	Cac_g004757.t1	44.444	333	180	3	2	334	6	333	3.26e-90	273
g6903.t1	Cac_g029262.t1	48.37	184	91	1	23	206	55	234	1.76e-48	158
g6904.t1	Cac_g031401.t1	27.481	131	70	5	6	131	1	111	2.23e-07	52.4
g6906.t1	Cac_g019982.t2	50.466	537	233	11	18	553	9	513	0	544
g6907.t1	Cac_g018199.t1	62.182	550	193	2	18	567	9	543	0	704
g6911.t1	Cac_g024993.t1	30.515	272	170	6	4	269	1	259	1.87e-31	117
g6912.t1	Cac_g009726.t1	31.603	443	282	9	3	440	51	477	1.43e-60	205
g6915.t1	Cac_g001723.t2	38.206	301	160	7	17	315	22	298	8.29e-51	171
g6916.t1	Cac_g004387.t1	26.667	120	73	5	7	120	1	111	7.84e-08	47.4
g6917.t1	Cac_g003370.t1	19.899	789	486	22	881	1598	537	1250	1.18e-15	83.6
g6919.t1	Cac_g003202.t2	29.515	454	298	6	12	459	84	521	8.88e-64	215
g692.t1	Cac_g015373.t1	54.955	111	47	2	13	123	14	121	4.43e-36	120
g6921.t1	Cac_g029021.t1	38.854	314	134	9	53	336	8	293	7.28e-56	186
g6922.t1	Cac_g001347.t1	33.167	600	315	14	180	754	34	572	3.05e-92	302
g6925.t1	Cac_g019394.t1	33.193	238	129	7	5	236	32	245	1.45e-22	94.4
g6926.t1	Cac_g019051.t2	32.734	556	322	17	17	561	7	521	4.25e-81	263
g6927.t1	Cac_g024613.t1	31.944	72	47	2	24	93	211	282	1.75e-08	57.4
g693.t1	Cac_g013709.t1	24.786	117	82	2	44	160	119	229	1.95e-07	50.1
g6930.t1	Cac_g023224.t2	30.034	293	178	5	926	1217	663	929	6.29e-34	142
g6931.t1	Cac_g012712.t1	39.352	432	202	10	178	604	74	450	7.78e-81	262
g6932.t1	Cac_g008579.t1	38.182	55	34	0	9	63	11	65	2.62e-08	48.9
g6934.t1	Cac_g001105.t1	57.097	310	127	1	9	318	3	306	4.24e-132	378
g6935.t1	Cac_g014301.t1	37.736	424	242	6	19	439	58	462	7.07e-94	291
g6935.t2	Cac_g014301.t1	37.438	406	232	6	3	405	76	462	3.06e-87	273
g6936.t1	Cac_g026287.t1	36.279	215	123	3	6	218	17	219	1.88e-42	145
g6937.t1	Cac_g020526.t1	32.153	339	209	9	19	349	60	385	8.16e-41	147
g6940.t1	Cac_g005766.t3	29.771	131	69	4	11	136	5	117	2.3e-08	56.2
g6943.t1	Cac_g021452.t1	30.046	659	350	15	44	649	40	640	7.41e-67	242
g6945.t1	Cac_g029894.t1	38.462	182	103	6	18	197	75	249	7.3e-34	120
g6947.t1	Cac_g012276.t1	49.831	295	142	3	46	339	96	385	4.58e-71	237
g6950.t1	Cac_g016854.t1	47.022	319	159	2	28	343	31	342	8.56e-97	308
g6952.t1	Cac_g018800.t1	50.575	87	43	0	61	147	15	101	6.87e-21	82
g6954.t1	Cac_g025818.t1	31.004	229	138	8	399	617	8	226	4.34e-21	97.1
g6956.t1	Cac_g015583.t1	42.623	61	35	0	14	74	35	95	2.71e-11	54.7
g6958.t1	Cac_g000514.t1	51.244	201	92	3	1	199	1	197	2.84e-63	196
g696.t1	Cac_g001907.t1	29.882	338	198	13	27	360	492	794	3.93e-28	115
g6961.t1	Cac_g021976.t1	23.035	369	249	13	139	491	173	522	3.48e-09	60.5
g6962.t1	Cac_g003923.t1	34	100	61	3	11	107	115	212	1.46e-06	50.4
g6963.t1	Cac_g016891.t1	30.274	1133	724	26	3	1117	6	1090	5.07e-163	511
g6966.t1	Cac_g023945.t1	47	100	52	1	9	108	4	102	6.47e-33	110
g6967.t1	Cac_g000469.t1	56.962	158	67	1	39	196	20	176	2.47e-59	184
g6968.t1	Cac_g005057.t1	38.356	438	241	15	243	668	1	421	1.64e-76	258
g6970.t1	Cac_g020056.t1	33.913	115	55	4	204	300	221	332	1.61e-09	59.3
g6971.t1	Cac_g026263.t1	45.886	863	393	17	31	837	10	854	0	718
g6972.t1	Cac_g002348.t1	47.94	267	129	5	1	262	1	262	4.14e-75	229
g6973.t1	Cac_g026439.t1	36.638	232	131	5	26	243	15	244	8.33e-38	134
g6977.t1	Cac_g016144.t1	39.812	319	171	10	13	322	13	319	4.75e-57	188
g6979.t1	Cac_g000636.t1	26.506	249	117	11	330	563	24	221	9.44e-08	55.5
g6982.t1	Cac_g011523.t1	32.787	122	66	5	353	473	464	570	1.22e-06	52
g6983.t1	Cac_g021036.t2	30.802	237	142	9	54	277	29	256	1.21e-21	94
g6984.t1	Cac_g028512.t1	34.728	239	140	4	44	278	13	239	5.76e-42	150
g6985.t1	Cac_g026725.t1	35.211	568	331	10	959	1507	72	621	1.02e-113	375
g6987.t1	Cac_g004370.t1	46.535	202	100	4	42	243	351	544	7.31e-53	179
g6990.t1	Cac_g022939.t2	23.984	246	174	7	96	336	121	358	1.48e-09	60.1
g6993.t1	Cac_g011471.t2	26.064	188	90	8	35	216	40	184	2.91e-08	52
g6994.t1	Cac_g026896.t1	30.556	216	122	9	121	323	94	294	7.5e-15	76.6
g6998.t1	Cac_g006738.t1	51.792	1228	518	20	4	1204	10	1190	0	1187
g6999.t1	Cac_g028146.t1	41.582	885	424	14	91	954	21	833	0	673
g70.t1	Cac_g021347.t1	32.54	126	65	3	119	236	53	166	3e-06	49.7
g7000.t1	Cac_g008246.t1	46.779	357	168	4	5	358	4	341	2.08e-108	322
g7001.t1	Cac_g015545.t1	31.081	148	74	7	680	823	323	446	1.36e-11	67.8
g7002.t1	Cac_g017769.t1	45.894	207	76	5	253	459	644	814	1.02e-40	155
g7003.t1	Cac_g000836.t1	41	200	104	6	14	211	8	195	1.62e-41	142
g7005.t1	Cac_g011187.t1	51.064	47	23	0	120	166	72	118	3.26e-11	58.9
g7006.t1	Cac_g010427.t4	29.48	173	96	5	504	674	29	177	1.01e-16	79
g7007.t1	Cac_g031669.t1	37.342	316	176	7	35	339	70	374	4.81e-63	205
g7009.t1	Cac_g029905.t1	39.015	1056	517	20	149	1194	76	1014	0	662
g7012.t1	Cac_g005836.t1	47.007	568	246	19	217	774	116	638	1.12e-147	447
g7015.t1	Cac_g029501.t1	50.286	175	82	3	66	239	8	178	9.8e-55	176
g7016.t1	Cac_g020059.t1	33.906	233	147	5	41	269	46	275	2.27e-30	123
g7018.t1	Cac_g030772.t1	31.143	350	198	11	7	343	2	321	6.49e-33	125
g7019.t1	Cac_g006291.t1	31.792	173	94	6	606	763	333	496	4.67e-16	82.4
g702.t1	Cac_g011901.t1	29.84	563	289	19	39	511	25	571	1.14e-69	234
g7020.t1	Cac_g010866.t1	81.728	301	55	0	30	330	7	307	0	530
g7024.t1	Cac_g012278.t1	60.563	142	56	0	3	144	2	143	1.19e-64	194
g7025.t1	Cac_g010144.t1	26.519	675	417	20	10	634	370	1015	5.56e-52	195
g7026.t1	Cac_g003596.t3	40.075	534	260	8	162	687	240	721	1.05e-114	365
g7027.t1	Cac_g025794.t1	25.381	197	134	4	6	199	85	271	5.23e-09	55.1
g7028.t1	Cac_g025794.t1	28.996	269	164	7	16	277	23	271	1.45e-18	83.6
g7032.t1	Cac_g013876.t1	36.458	96	47	5	25	107	15	109	6.34e-06	42.4
g7033.t1	Cac_g014033.t1	33.333	153	101	1	292	444	11	162	7.7e-10	59.3
g7034.t1	Cac_g005593.t1	51.969	127	60	1	1	126	1	127	2.71e-44	146
g7035.t1	Cac_g008054.t1	42.651	347	166	8	6	343	11	333	5.58e-87	265
g7036.t1	Cac_g010412.t1	27.239	268	140	12	23	284	23	241	5.25e-19	86.3
g7039.t1	Cac_g005526.t1	26.115	314	194	16	29	332	17	302	7.49e-10	60.5
g7040.t1	Cac_g006738.t1	44.495	654	327	13	22	672	538	1158	0	546
g7048.t1	Cac_g032987.t1	24.694	409	221	14	7	351	2	387	1.93e-16	80.1
g7049.t1	Cac_g032619.t1	30.977	665	391	23	102	741	44	665	1.64e-62	236
g7051.t1	Cac_g022789.t1	25.67	261	141	8	11	268	9	219	5.73e-12	65.1
g7054.t1	Cac_g011358.t1	25.995	1558	886	44	95	1553	50	1439	4.13e-121	416
g7055.t1	Cac_g032844.t1	25.103	486	270	19	3	473	79	485	1.1e-30	127
g7056.t1	Cac_g006623.t1	33.333	231	128	8	6	224	8	224	1.35e-26	103
g7057.t1	Cac_g005204.t1	26.786	224	152	5	54	273	72	287	5.79e-06	49.7
g7063.t1	Cac_g013693.t1	37.288	118	73	1	12	128	4	121	1.44e-17	78.6
g7064.t1	Cac_g001066.t1	45.161	93	50	1	57	149	95	186	1.13e-22	89
g7068.t1	Cac_g024453.t1	32.609	184	112	5	93	272	59	234	6.61e-19	85.1
g7069.t1	Cac_g008388.t1	25.316	395	256	10	253	633	89	458	3.68e-26	112
g7072.t1	Cac_g012266.t1	35.965	342	171	6	22	362	96	390	2.87e-61	206
g7073.t1	Cac_g004410.t2	36.891	431	256	5	372	786	276	706	5.76e-88	293
g7075.t1	Cac_g011367.t1	24.281	313	180	13	218	507	205	483	6.4e-08	55.5
g7077.t1	Cac_g010105.t2	41.892	74	42	1	940	1013	387	459	1.39e-09	62.4
g7079.t1	Cac_g008561.t2	47.222	72	35	2	85	154	12	82	2.4e-12	64.7
g708.t1	Cac_g012131.t1	32.857	420	236	13	14	422	6	390	8.75e-53	199
g7081.t1	Cac_g011174.t1	24.466	609	341	20	35	603	46	575	2.18e-22	101
g7086.t1	Cac_g026172.t1	27.919	197	111	6	34	229	15	181	1.01e-11	66.6
g7088.t1	Cac_g000224.t1	30.442	634	328	18	36	669	170	690	6.13e-73	251
g7096.t1	Cac_g031662.t1	43.577	397	213	6	5	399	18	405	2.12e-106	320
g7097.t1	Cac_g032570.t1	27.835	388	184	14	686	1059	172	477	6.5e-29	125
g7098.t1	Cac_g004098.t1	35.461	141	80	4	18	153	34	168	7.58e-18	87.8
g710.t1	Cac_g032097.t1	31.452	744	416	16	863	1571	1046	1730	4.6e-92	333
g7102.t1	Cac_g011754.t1	22.059	408	228	15	7	402	12	341	2.2e-12	69.3
g7106.t1	Cac_g016772.t1	33.333	108	64	3	19	122	20	123	3.11e-07	48.9
g7107.t1	Cac_g015474.t1	33.333	120	78	2	222	339	186	305	3.87e-17	84
g7109.t1	Cac_g026769.t2	50.327	459	218	5	248	703	55	506	3.51e-166	488
g711.t1	Cac_g001689.t1	38.363	391	220	7	69	444	61	445	9.05e-93	291
g7110.t1	Cac_g019533.t1	36.214	243	131	8	9	243	13	239	4.19e-37	135
g7112.t1	Cac_g010436.t1	28.333	240	139	8	9	226	40	268	1.83e-15	75.1
g7113.t1	Cac_g021345.t1	30.081	123	70	3	147	253	74	196	2.6e-08	57
g7115.t1	Cac_g028563.t1	30.144	418	250	9	31	434	136	525	1.86e-54	189
g7117.t1	Cac_g006304.t1	27.092	251	163	10	27	265	315	557	1.5e-16	84
g7118.t1	Cac_g014960.t1	43.882	237	130	3	205	439	36	271	4.89e-67	216
g7119.t1	Cac_g023770.t1	25.49	357	244	9	168	519	143	482	2.01e-22	101
g7120.t1	Cac_g011962.t2	26.168	321	199	9	168	459	84	395	2.02e-19	90.5
g7121.t1	Cac_g001710.t1	50.602	249	121	2	42	289	94	341	8.8e-87	264
g7122.t1	Cac_g007347.t1	25.926	216	135	6	42	250	34	231	4.31e-13	71.6
g7124.t1	Cac_g016255.t1	34.583	240	141	5	19	255	5	231	1.48e-30	120
g7126.t1	Cac_g024673.t1	23.545	378	231	15	28	376	4	352	1.01e-09	59.7
g7128.t1	Cac_g001329.t1	46.083	217	112	3	5	217	261	476	3.27e-46	166
g7129.t1	Cac_g017422.t5	30.268	261	148	7	52	300	62	300	1.72e-16	82.8
g7130.t1	Cac_g020810.t1	26.69	281	169	10	45	322	239	485	8.35e-18	88.2
g7132.t1	Cac_g025938.t1	33.333	207	129	4	1	204	112	312	9.07e-20	85.5
g7133.t1	Cac_g019913.t1	31.405	242	142	9	8	249	15	232	1.68e-12	68.6
g7138.t1	Cac_g008086.t1	30.693	808	459	27	40	794	47	806	1.87e-94	313
g7140.t1	Cac_g033555.t1	38.462	117	64	2	56	171	113	222	6.24e-20	88.6
g7143.t1	Cac_g016206.t1	33.146	178	112	4	264	438	286	459	8.63e-27	113
g7145.t1	Cac_g019424.t1	32.495	517	310	13	4	497	22	522	5.13e-64	218
g7147.t1	Cac_g026363.t1	55.903	288	121	3	77	364	68	349	2.39e-100	323
g7148.t1	Cac_g031036.t1	37.661	855	459	19	245	1061	79	897	0	570
g7151.t1	Cac_g016047.t1	32.018	684	375	17	122	745	95	748	1.58e-91	302
g7152.t1	Cac_g028940.t1	34.091	88	51	3	147	232	28	110	2.47e-09	58.2
g7153.t1	Cac_g002767.t1	37.461	323	161	5	24	346	52	333	1.66e-66	222
g7153.t2	Cac_g002767.t1	37.461	323	161	5	11	333	52	333	1.55e-66	222
g7158.t1	Cac_g017668.t1	34.795	342	210	6	133	468	63	397	7.27e-59	199
g716.t1	Cac_g014950.t1	62.5	96	36	0	35	130	54	149	7.99e-37	127
g7161.t1	Cac_g013638.t1	24.932	738	437	29	26	691	38	730	2.98e-30	129
g7162.t1	Cac_g021770.t1	34.266	286	117	10	60	342	82	299	2.03e-37	145
g7163.t1	Cac_g015573.t1	41.564	243	125	7	153	392	8	236	3.69e-48	164
g7164.t1	Cac_g019856.t1	31.716	536	313	13	21	534	137	641	1.46e-58	206
g7165.t1	Cac_g029403.t1	36.907	886	514	15	1	862	3	867	0	554
g7166.t1	Cac_g004105.t1	36.184	152	85	7	343	493	133	273	2.33e-15	76.6
g7166.t2	Cac_g004105.t1	36.184	152	85	7	438	588	133	273	3.4e-15	76.6
g717.t1	Cac_g012518.t1	49.928	697	297	8	60	753	23	670	0	701
g7172.t1	Cac_g032579.t1	34.559	136	87	2	193	327	73	207	5.11e-14	74.3
g7175.t1	Cac_g019865.t1	35.129	928	521	22	2	917	6	864	7.17e-164	502
g718.t1	Cac_g030722.t1	26.364	330	169	12	630	941	352	625	8.7e-16	83.2
g7180.t1	Cac_g025421.t2	40	345	147	6	4	300	2	334	1.58e-74	232
g7182.t1	Cac_g031203.t1	32.488	434	253	12	32	458	24	424	5.1e-48	185
g7187.t1	Cac_g025740.t1	30.653	659	345	17	190	801	77	670	3.41e-74	255
g7189.t1	Cac_g018101.t1	47.619	105	55	0	108	212	26	130	8.99e-27	107
g7189.t2	Cac_g018101.t2	43.571	140	75	1	108	243	26	165	1.31e-36	129
g719.t1	Cac_g012697.t1	34.177	158	102	2	41	197	16	172	1.03e-25	101
g7197.t1	Cac_g018436.t1	36.77	291	158	8	33	319	194	462	2.02e-52	179
g7198.t1	Cac_g004932.t1	40.239	251	120	4	4	253	27	248	3.96e-55	186
g72.t1	Cac_g013896.t1	37.857	700	346	17	10	700	18	637	1.84e-137	419
g7201.t1	Cac_g006774.t1	30.165	484	291	10	50	518	41	492	1.68e-58	207
g7203.t1	Cac_g027314.t1	39.394	528	277	17	153	664	129	629	3.6e-105	333
g7204.t1	Cac_g019563.t1	34.38	1242	768	18	41	1261	9	1224	0	701
g7205.t1	Cac_g015323.t1	36.33	534	305	9	33	548	9	525	1.18e-107	333
g7206.t1	Cac_g021036.t2	28.448	232	143	7	43	262	30	250	4.25e-19	86.7
g7208.t1	Cac_g015790.t1	24.51	204	130	6	259	459	221	403	1.25e-07	54.7
g7212.t1	Cac_g002517.t1	48.352	182	78	5	18	187	33	210	2.73e-48	157
g7213.t1	Cac_g009575.t1	54.487	156	71	0	2	157	4	159	8.1e-65	195
g7214.t1	Cac_g007712.t1	36.893	103	59	1	225	327	124	220	3.37e-18	82.8
g7218.t1	Cac_g030264.t1	33.099	142	89	4	416	551	337	478	3.38e-10	63.2
g7219.t1	Cac_g012845.t2	24.432	704	387	27	533	1174	367	987	3.09e-25	114
g7221.t1	Cac_g007877.t1	40.65	369	191	9	1	362	1	348	8.82e-81	250
g7222.t1	Cac_g025594.t2	46.114	193	97	3	16	206	134	321	3.08e-51	168
g7223.t1	Cac_g001412.t1	25.846	325	210	11	8	312	6	319	1.91e-18	84.3
g7225.t1	Cac_g022482.t1	29.138	429	269	11	17	435	252	655	9.77e-52	189
g7225.t2	Cac_g022482.t1	29.206	428	268	11	45	462	252	654	8.7e-52	190
g7230.t1	Cac_g012982.t1	41.627	209	112	4	26	231	106	307	6.64e-47	158
g7231.t1	Cac_g012356.t1	30.769	806	423	24	29	765	107	846	5.3e-102	335
g7233.t1	Cac_g007338.t1	33.151	365	204	10	25	382	60	391	5.52e-54	188
g7234.t1	Cac_g023341.t2	27.731	476	312	16	9	472	54	509	2.32e-36	142
g7236.t1	Cac_g007212.t1	32.512	203	129	5	34	234	141	337	2.88e-18	84.7
g724.t1	Cac_g010929.t1	33.824	408	202	5	1	407	1	341	1.39e-71	244
g724.t2	Cac_g010929.t1	31.954	435	228	5	1	434	1	368	2.43e-67	232
g7240.t1	Cac_g019667.t1	27.778	1062	647	23	137	1108	2	1033	1.1e-126	413
g7241.t1	Cac_g029501.t1	52.555	137	63	1	7	143	8	142	3.53e-46	151
g7242.t1	Cac_g025813.t1	25.397	252	170	7	73	319	58	296	2.15e-19	91.3
g7244.t1	Cac_g027539.t2	31.513	238	140	5	31	251	20	251	4.04e-25	100
g7245.t1	Cac_g021476.t2	25.385	130	90	2	13	137	171	298	2.97e-06	48.1
g7246.t1	Cac_g029965.t1	50	330	158	3	4	329	9	335	1.04e-95	292
g7248.t1	Cac_g011841.t5	33.564	289	135	12	23	306	104	340	1.96e-27	110
g725.t1	Cac_g028928.t1	26.731	621	321	32	32	606	19	551	8.87e-23	102
g7250.t1	Cac_g018578.t1	33.223	602	355	11	1	586	2	572	3.51e-95	313
g7256.t1	Cac_g022931.t1	47.987	298	138	6	10	299	6	294	1.82e-88	266
g7259.t1	Cac_g022140.t1	42.697	445	236	7	3	445	208	635	2.66e-115	352
g7260.t1	Cac_g029470.t1	31.868	273	160	5	13	264	9	276	1.16e-41	146
g7263.t1	Cac_g004937.t1	34.252	254	152	10	5	250	14	260	1.56e-24	99
g7263.t2	Cac_g002053.t1	27.848	316	197	9	239	553	114	399	7.09e-21	95.5
g7265.t1	Cac_g005169.t1	25	280	178	10	11	272	5	270	2.21e-11	64.7
g7268.t1	Cac_g023259.t1	27.036	307	179	11	140	436	123	394	2.03e-17	84.3
g7269.t1	Cac_g019244.t1	31.749	589	326	23	68	625	33	576	1.39e-71	243
g727.t1	Cac_g004009.t1	34.904	467	260	16	20	460	37	485	1.18e-76	251
g7274.t1	Cac_g022331.t1	35.294	102	58	2	48	149	10	103	2.25e-10	55.1
g7276.t1	Cac_g029549.t1	40.336	119	70	1	7	125	3	120	1.95e-20	85.1
g7277.t1	Cac_g005343.t1	65.743	794	250	2	1	772	1	794	0	1112
g7280.t1	Cac_g011556.t3	45.902	61	33	0	901	961	1021	1081	3.84e-11	67.8
g7288.t1	Cac_g000352.t1	30.46	174	109	6	304	467	678	849	6.22e-10	62
g7289.t1	Cac_g024598.t1	31.136	273	152	8	11	269	6	256	3.44e-25	101
g729.t1	Cac_g024290.t1	30.159	189	116	7	444	620	409	593	7.99e-10	62
g7290.t1	Cac_g003292.t1	25.524	286	181	6	295	578	109	364	5.01e-18	87.4
g7291.t1	Cac_g001343.t1	27.239	268	173	6	208	466	309	563	9.77e-13	73.9
g7292.t1	Cac_g031417.t1	24.756	307	159	15	39	320	37	296	4.11e-08	55.8
g7294.t1	Cac_g015567.t1	26.316	399	249	13	5	386	98	468	3.27e-21	95.9
g7294.t2	Cac_g015567.t1	25.828	453	285	15	57	488	46	468	3.56e-24	105
g7295.t1	Cac_g014154.t1	38.669	481	285	7	7	481	56	532	8.75e-100	310
g7296.t1	Cac_g003495.t1	24.829	439	285	12	88	513	107	513	6.9e-35	137
g730.t1	Cac_g010066.t1	75	408	102	0	16	423	85	492	0	655
g731.t1	Cac_g026185.t1	28.7	223	139	7	51	266	130	339	1.17e-14	72.8
g731.t2	Cac_g026185.t1	28.7	223	139	7	29	244	130	339	1.23e-14	72.4
g7319.t1	Cac_g032907.t1	25.829	875	501	16	432	1274	530	1288	8.25e-72	264
g7326.t1	Cac_g023413.t1	40.816	49	24	2	372	420	433	476	5.87e-06	50.1
g7326.t2	Cac_g023413.t1	40.816	49	24	2	237	285	433	476	4.58e-06	50.1
g7328.t1	Cac_g011007.t2	27.068	266	150	9	40	276	21	271	2.32e-16	79.7
g7332.t1	Cac_g009552.t1	21.488	363	229	9	6	349	87	412	1.06e-09	60.5
g7335.t1	Cac_g016131.t1	32.895	76	50	1	10	85	4	78	4.77e-06	47.4
g7336.t1	Cac_g032121.t1	47.458	177	83	2	1	177	1	167	4.63e-53	167
g7337.t1	Cac_g028428.t1	57.143	70	29	1	91	160	51	119	5.47e-20	80.5
g7337.t2	Cac_g019294.t1	55.385	65	28	1	36	100	63	126	4.27e-20	79
g7338.t1	Cac_g009581.t2	23.58	352	200	15	34	350	4	321	1.93e-13	70.9
g7339.t1	Cac_g001066.t1	39.175	97	59	0	21	117	91	187	3.81e-18	75.9
g734.t1	Cac_g007943.t1	43.21	81	44	1	315	395	1761	1839	4.16e-12	71.2
g7340.t1	Cac_g004375.t1	32.407	216	137	5	2	214	76	285	2.98e-24	100
g7340.t2	Cac_g004375.t1	34.211	114	70	4	1	111	174	285	9.76e-12	62
g7344.t1	Cac_g008619.t1	26.05	357	231	11	167	511	49	384	5.26e-35	135
g7350.t1	Cac_g019817.t1	81.871	171	31	0	1	171	1	171	1.47e-104	297
g7351.t1	Cac_g029740.t1	25.519	482	304	18	21	469	23	482	4.55e-26	112
g7352.t1	Cac_g014465.t1	23.729	354	222	11	26	369	6	321	4.15e-07	52.4
g7352.t2	Cac_g014465.t1	23.729	354	222	11	15	358	6	321	3.3e-07	52.8
g7357.t1	Cac_g001970.t1	34	300	177	12	4	298	3	286	7.04e-30	115
g736.t1	Cac_g025468.t1	56.962	79	34	0	1	79	44	122	6.57e-25	90.1
g736.t2	Cac_g025468.t1	62.295	122	46	0	1	122	1	122	9.95e-49	152
g7361.t1	Cac_g006613.t1	40.761	184	100	4	51	233	57	232	2.28e-43	147
g7363.t1	Cac_g004740.t1	41.449	1187	659	12	372	1543	4	1169	0	829
g7364.t1	Cac_g015569.t1	32.075	212	112	8	133	326	59	256	1.49e-17	86.3
g7365.t1	Cac_g019424.t1	30.081	492	326	7	34	511	34	521	2.4e-65	221
g7366.t1	Cac_g020550.t1	30.58	690	415	14	27	716	62	687	2.85e-99	321
g7368.t1	Cac_g015816.t1	41.772	79	41	2	115	193	55	128	5.77e-10	56.6
g7369.t1	Cac_g005502.t1	48.786	453	207	10	1	451	1	430	7.88e-148	429
g737.t1	Cac_g014063.t1	34.132	501	261	13	73	561	39	482	2.95e-70	238
g7370.t1	Cac_g014133.t1	38.072	1006	533	24	6	975	32	983	0	607
g7375.t1	Cac_g024340.t1	26.408	284	171	9	81	362	84	331	9.61e-11	62.8
g7376.t1	Cac_g009634.t1	40.712	393	204	9	862	1249	433	801	7.15e-81	284
g7377.t1	Cac_g028421.t1	27.934	426	216	20	43	428	161	535	1.77e-23	107
g7377.t2	Cac_g028421.t1	27.934	426	216	20	43	428	161	535	1.93e-23	107
g7378.t1	Cac_g004772.t1	24.796	367	247	9	1	355	39	388	1.82e-20	99.8
g738.t1	Cac_g020042.t1	33.058	1089	676	21	10	1067	22	1088	7.53e-179	553
g7381.t1	Cac_g029470.t1	42.373	295	150	7	9	298	10	289	1.35e-68	217
g7383.t1	Cac_g025358.t1	27.57	214	130	6	56	265	57	249	8.41e-18	81.3
g7384.t1	Cac_g024993.t1	29.391	279	158	9	16	290	14	257	4.1e-18	82.4
g7387.t1	Cac_g006539.t1	24.698	579	347	16	34	579	72	594	2.15e-29	123
g739.t1	Cac_g030502.t1	53.653	438	189	5	4	435	3	432	1.36e-152	455
g7390.t1	Cac_g007212.t1	32.685	257	156	6	23	278	141	381	1.33e-32	123
g7392.t1	Cac_g017084.t1	54.933	446	192	4	36	476	9	450	5.22e-178	510
g7394.t1	Cac_g005238.t1	28.274	481	317	8	14	487	31	490	3.21e-60	207
g7395.t1	Cac_g021604.t1	31.33	466	248	12	271	724	119	524	6.99e-54	197
g7396.t1	Cac_g020652.t1	30.075	266	157	8	9	256	38	292	9.41e-22	91.7
g740.t1	Cac_g030280.t1	33.898	118	78	0	1	118	7	124	3.06e-17	72.4
g7400.t1	Cac_g017803.t1	29.412	221	142	6	4	223	3	210	1.18e-25	100
g7401.t1	Cac_g014057.t1	25.446	448	290	15	219	655	178	592	9.18e-15	78.2
g7404.t1	Cac_g023559.t1	30	210	131	8	78	282	220	418	5.98e-12	65.9
g7412.t1	Cac_g013253.t1	26.543	162	102	2	77	238	41	185	2.26e-13	70.1
g7417.t1	Cac_g026376.t1	34.256	578	334	10	29	600	33	570	9.98e-121	370
g7419.t1	Cac_g019316.t1	72.455	167	45	1	1	166	1	167	2.43e-83	243
g7420.t1	Cac_g017541.t1	25.472	212	126	5	201	383	140	348	1.04e-09	60.8
g7424.t1	Cac_g013613.t1	27.53	247	131	10	15	258	25	226	3.13e-17	79.3
g7426.t1	Cac_g030494.t1	41.079	2242	1150	39	54	2215	28	2178	0	1687
g7428.t1	Cac_g013074.t1	61.111	90	35	0	1	90	1	90	4.94e-31	107
g7432.t1	Cac_g014030.t1	29.098	543	311	23	2	523	5	494	3.6e-37	143
g7432.t2	Cac_g014030.t1	29.098	543	311	23	1	522	5	494	3.7e-37	143
g7435.t1	Cac_g020011.t1	37.662	308	186	1	132	439	248	549	6.58e-60	218
g7436.t1	Cac_g021199.t2	37.705	61	37	1	2	62	14	73	1.34e-10	52.8
g7438.t1	Cac_g009729.t1	23.776	286	184	10	40	323	27	280	8.8e-17	84.3
g7439.t1	Cac_g002442.t1	38.115	244	135	4	42	272	42	282	7.96e-47	164
g7441.t1	Cac_g022353.t1	44.048	168	93	1	13	179	14	181	1.85e-44	146
g7442.t1	Cac_g001343.t1	23.497	366	243	7	368	720	153	494	7.78e-17	86.7
g7444.t1	Cac_g020755.t1	34.815	270	158	6	2	268	72	326	1.85e-36	132
g7445.t1	Cac_g028003.t1	25.962	728	428	17	107	783	92	759	6.28e-69	244
g7446.t1	Cac_g027224.t1	24.501	351	159	14	262	569	69	356	4.53e-08	55.8
g7446.t2	Cac_g027224.t1	24.501	351	159	14	262	569	69	356	4.13e-08	56.2
g7449.t1	Cac_g032611.t1	30.458	371	195	15	146	498	35	360	5.49e-34	132
g7450.t1	Cac_g018273.t1	28.806	427	234	11	87	481	90	478	1.92e-46	170
g7451.t1	Cac_g005887.t2	40.262	534	289	7	487	1015	157	665	6.83e-119	380
g7452.t1	Cac_g009178.t1	32.389	247	154	2	18	263	8	242	3.41e-41	142
g7453.t1	Cac_g013570.t2	26.724	232	144	5	337	561	20	232	1.63e-21	100
g7454.t1	Cac_g022511.t1	29.029	906	566	30	84	971	135	981	7.75e-103	344
g7458.t1	Cac_g006846.t1	33.262	466	272	9	47	502	51	487	5.96e-73	240
g7458.t2	Cac_g006846.t1	33.262	466	272	9	22	477	51	487	3.83e-73	239
g7459.t1	Cac_g008064.t1	26.316	190	118	3	88	276	91	259	7.22e-11	61.6
g7463.t1	Cac_g013359.t1	48.98	49	22	2	14	60	300	347	1.06e-06	49.3
g7466.t1	Cac_g030320.t1	41.634	257	131	7	28	278	35	278	1.59e-59	191
g7469.t1	Cac_g025794.t1	38.722	266	148	5	3	259	14	273	3.29e-38	135
g747.t1	Cac_g020435.t1	31.061	264	162	6	48	298	244	500	2.45e-29	117
g7470.t1	Cac_g023484.t1	30.221	589	327	15	43	562	365	938	1.39e-78	266
g7477.t1	Cac_g018775.t1	42.268	194	101	4	73	266	12	194	2.36e-45	151
g7477.t2	Cac_g018775.t1	42.268	194	101	4	19	212	12	194	8.21e-46	150
g7478.t1	Cac_g022643.t1	40.777	103	52	2	9	108	34	130	3.59e-21	83.2
g7479.t1	Cac_g018606.t1	38.92	352	194	9	13	352	14	356	4.78e-76	239
g748.t1	Cac_g010029.t1	24.054	370	238	13	8	360	147	490	1.33e-08	57.8
g7480.t1	Cac_g006301.t1	35.484	62	37	1	22	80	9	70	1.26e-07	45.1
g7481.t1	Cac_g011201.t2	35.887	248	134	6	187	411	52	297	2.57e-29	116
g7486.t1	Cac_g025917.t1	29.051	506	319	9	26	527	17	486	3.27e-59	206
g7487.t1	Cac_g011980.t1	32.787	305	180	10	15	312	61	347	1.81e-36	134
g7490.t1	Cac_g004932.t1	28.173	323	201	8	6	315	26	330	2.51e-33	126
g7494.t1	Cac_g032163.t1	36.383	470	287	9	14	473	57	524	1.56e-90	286
g7496.t1	Cac_g000112.t1	37.423	163	75	2	1090	1252	1701	1836	2.47e-18	92
g7497.t1	Cac_g015054.t1	42.308	390	171	15	1	368	224	581	1.76e-74	258
g7498.t1	Cac_g013927.t1	33.892	835	517	12	6	824	8	823	9.05e-160	487
g750.t1	Cac_g013895.t1	48.354	395	198	4	32	421	17	410	1.51e-132	387
g7500.t1	Cac_g018257.t1	23.387	372	248	6	103	456	112	464	6.57e-11	66.2
g7503.t1	Cac_g015849.t1	41.527	419	198	7	2562	2968	18	401	1.36e-99	327
g7506.t1	Cac_g006368.t1	29.297	256	132	10	125	342	471	715	8.5e-16	79
g7508.t1	Cac_g018078.t1	45.813	203	94	4	5	203	42	232	9.59e-45	161
g7509.t1	Cac_g013775.t1	40	110	65	1	20	129	96	204	7.27e-20	81.6
g7510.t1	Cac_g014511.t1	57.613	243	102	1	4	245	75	317	1.03e-97	288
g7516.t1	Cac_g019181.t1	24.37	238	173	5	3	237	4	237	7.85e-15	74.3
g7519.t1	Cac_g008486.t1	26.214	618	389	23	489	1047	99	708	1.19e-40	161
g752.t1	Cac_g009790.t1	38.372	258	142	5	16	264	48	297	5.06e-44	162
g7520.t1	Cac_g012366.t1	27.099	679	379	23	9	593	49	705	3.99e-35	141
g7521.t1	Cac_g029476.t1	36.323	223	125	6	12	232	74	281	3.21e-30	113
g7530.t1	Cac_g021064.t1	37.805	82	51	0	1	82	9	90	2.68e-16	67.4
g7535.t1	Cac_g025267.t1	32.343	303	162	6	163	461	72	335	3.02e-35	135
g754.t1	Cac_g016677.t1	44.932	296	154	4	1447	1741	38	325	1.29e-77	272
g7541.t1	Cac_g007831.t1	36.937	222	127	2	1	221	1	210	2.47e-45	151
g7543.t1	Cac_g018618.t1	30.822	146	83	5	160	299	116	249	9.11e-07	52
g7543.t2	Cac_g018618.t1	30.822	146	83	5	153	292	116	249	9.75e-07	52
g7544.t1	Cac_g017388.t1	50	470	232	1	144	613	5	471	2.89e-167	488
g7546.t1	Cac_g022527.t1	28.592	696	414	17	315	942	353	1033	2.1e-70	254
g7548.t1	Cac_g024673.t1	32.113	355	205	8	21	349	7	351	2.68e-51	174
g7549.t1	Cac_g021308.t1	45.989	374	171	10	1	348	1	369	1.83e-111	329
g7549.t2	Cac_g021308.t1	45.989	374	171	10	4	351	1	369	1.5e-111	330
g7552.t1	Cac_g014705.t1	28.708	209	116	7	103	297	53	242	1.24e-07	53.9
g7553.t1	Cac_g014182.t7	32.938	674	368	17	318	974	42	648	4.93e-102	350
g7560.t1	Cac_g015529.t1	28.571	483	298	16	1	462	5	461	1.87e-39	150
g7561.t1	Cac_g024536.t1	25.366	205	116	6	1	204	1	169	1.03e-14	68.9
g7562.t1	Cac_g014943.t1	29.55	511	282	19	73	562	1189	1642	1.81e-42	164
g757.t1	Cac_g032827.t1	28.723	188	123	3	8	184	11	198	3.72e-19	81.3
g7576.t1	Cac_g028632.t1	34.037	805	419	21	100	874	21	743	2.14e-137	431
g7577.t1	Cac_g006235.t1	32.072	502	285	15	1	456	1	492	2.07e-70	233
g7580.t1	Cac_g016317.t1	26.241	141	87	2	2	131	53	187	8.44e-07	50.8
g7587.t1	Cac_g019506.t1	35.106	94	53	3	159	244	88	181	4.97e-06	48.9
g7587.t2	Cac_g019506.t1	35.106	94	53	3	130	215	88	181	5.45e-06	48.5
g7588.t1	Cac_g001276.t1	34.146	246	152	5	21	263	32	270	1.53e-36	139
g7589.t1	Cac_g010329.t1	30.943	265	117	8	253	509	136	342	4.08e-22	97.8
g759.t1	Cac_g002939.t1	30.733	423	219	14	89	440	188	607	5.47e-35	144
g7592.t1	Cac_g020201.t1	44.444	396	153	10	76	439	63	423	3.38e-95	306
g7597.t1	Cac_g020652.t1	29.225	284	148	15	5	267	40	291	5.99e-10	58.9
g7600.t1	Cac_g029674.t1	38.961	77	47	0	17	93	26	102	5.58e-11	58.2
g7601.t1	Cac_g025099.t1	29.054	444	286	5	10	452	12	427	6.85e-65	216
g7603.t1	Cac_g020155.t1	25.625	320	197	12	222	536	151	434	1.21e-07	55.5
g7604.t1	Cac_g000835.t1	32.432	259	166	5	37	290	52	306	2.44e-37	134
g7605.t1	Cac_g014606.t1	56.098	164	64	1	22	185	24	179	4.53e-66	201
g7609.t1	Cac_g031461.t1	72.087	412	115	0	50	461	53	464	0	625
g761.t1	Cac_g009034.t1	36.842	114	60	4	192	303	270	373	6.19e-13	70.9
g7612.t1	Cac_g021953.t1	39.47	1472	818	25	45	1463	51	1502	0	984
g7616.t1	Cac_g002149.t1	41.916	971	460	22	19	924	33	964	0	658
g7618.t1	Cac_g021997.t1	27.253	466	253	14	108	570	537	919	2.53e-42	164
g762.t1	Cac_g031747.t1	23.039	612	324	25	3	566	2	514	9.01e-10	61.6
g7620.t1	Cac_g004715.t1	31.504	492	283	17	776	1246	1077	1535	6.45e-45	179
g7624.t1	Cac_g003894.t1	27.429	175	103	5	635	797	352	514	1.2e-08	58.9
g7624.t2	Cac_g003894.t1	31.061	132	73	4	695	814	389	514	1.77e-08	58.5
g7626.t1	Cac_g020755.t2	30.729	192	125	6	43	232	84	269	1.89e-14	72.8
g7628.t1	Cac_g011177.t1	25.995	377	190	16	289	639	225	538	2.42e-13	73.2
g7630.t1	Cac_g023518.t1	33.14	344	193	14	4	342	8	319	3.44e-40	144
g7631.t1	Cac_g012332.t1	56.198	121	51	2	3	121	2	122	2.73e-40	130
g7632.t1	Cac_g010313.t1	49.373	399	187	9	20	414	52	439	3.24e-123	365
g7632.t2	Cac_g010313.t1	49.373	399	187	9	18	412	52	439	3.63e-123	365
g7634.t1	Cac_g015289.t1	49.624	399	198	2	24	420	21	418	1.39e-135	396
g7638.t1	Cac_g010776.t1	28.453	362	189	13	196	524	99	423	1.34e-21	99.4
g7638.t2	Cac_g010776.t1	28.453	362	189	13	199	527	99	423	1.12e-21	99.4
g7640.t1	Cac_g009552.t1	24.485	388	238	13	2	366	85	440	2.6e-15	79
g7640.t2	Cac_g009552.t1	24.485	388	238	13	2	366	85	440	4.02e-15	78.2
g7642.t1	Cac_g029501.t1	50.867	173	83	1	15	187	8	178	2.42e-53	169
g7643.t1	Cac_g003063.t1	37.069	116	56	5	597	706	1338	1442	8.77e-06	50.8
g7644.t1	Cac_g000068.t1	42.959	561	268	16	7	535	11	551	4.3e-127	383
g7645.t1	Cac_g013087.t1	23.946	735	477	22	31	729	2	690	5.13e-32	134
g7646.t1	Cac_g007423.t1	26.901	171	105	4	39	209	61	211	7.75e-07	50.1
g7648.t1	Cac_g008879.t1	30.745	322	183	9	408	724	83	369	3.51e-42	157
g765.t1	Cac_g001090.t1	34.096	481	283	11	4	463	9	476	3.27e-86	280
g7650.t1	Cac_g022939.t2	26.587	252	170	8	101	345	121	364	7.73e-14	72.8
g7651.t1	Cac_g011183.t1	52.491	562	255	8	1	555	79	635	0	555
g7660.t1	Cac_g022707.t1	36.777	484	288	6	13	492	63	532	4.74e-101	314
g7661.t1	Cac_g025180.t1	25.766	555	332	20	7	532	30	533	4.19e-34	135
g7669.t1	Cac_g017310.t1	25.704	284	192	7	207	483	198	469	6.78e-19	92.8
g767.t1	Cac_g020471.t2	41.633	245	131	4	58	296	104	342	8.92e-52	175
g7671.t1	Cac_g031747.t1	28.879	232	118	10	8	201	2	224	4.57e-08	56.2
g7674.t1	Cac_g009261.t1	36	250	141	7	60	306	37	270	6.92e-33	127
g7683.t1	Cac_g021710.t1	45.714	140	59	2	1	124	1	139	6.07e-31	119
g7684.t1	Cac_g025665.t1	35.176	199	106	5	59	257	53	228	5.5e-34	122
g7685.t1	Cac_g014566.t1	40.379	369	199	10	13	377	10	361	9.46e-80	254
g7694.t1	Cac_g003887.t1	29.108	213	103	5	194	406	5	169	9.13e-19	83.6
g7695.t1	Cac_g029340.t2	39.809	314	128	8	350	661	39	293	4.38e-58	201
g7696.t1	Cac_g008697.t1	32.741	394	209	16	319	675	280	654	8.76e-47	180
g7697.t1	Cac_g019971.t1	30.934	514	265	12	1	511	83	509	2.11e-65	221
g7701.t1	Cac_g028919.t1	51.795	390	169	5	183	571	47	418	2.62e-140	414
g7702.t1	Cac_g014468.t5	36.296	270	146	8	494	755	877	1128	1.12e-39	160
g7704.t1	Cac_g001669.t1	70.732	41	10	2	77	117	32	70	5.54e-12	60.8
g7705.t1	Cac_g000913.t1	32.776	299	165	6	260	548	424	696	2.3e-30	126
g771.t1	Cac_g013861.t1	29.461	241	145	7	323	542	273	509	8.22e-23	102
g7712.t1	Cac_g011980.t1	24.43	307	208	9	20	320	61	349	1.39e-13	70.9
g7714.t1	Cac_g012564.t1	43.378	1125	565	18	220	1289	30	1137	0	884
g7715.t1	Cac_g014548.t1	39.185	319	175	6	8	320	3	308	1.34e-67	214
g7718.t1	Cac_g033996.t1	52.381	42	20	0	66	107	60	101	2.99e-10	53.1
g7720.t1	Cac_g019424.t1	28.324	519	332	13	41	532	18	523	1.64e-41	156
g7721.t1	Cac_g031343.t1	26.117	291	180	11	65	351	33	292	1.61e-10	62.8
g7722.t1	Cac_g004223.t1	23.462	260	182	7	13	265	51	300	2.67e-08	55.1
g7725.t1	Cac_g013076.t1	27.793	367	208	13	26	385	269	585	5.02e-27	114
g7726.t1	Cac_g028102.t1	29.104	268	175	8	629	891	406	663	1.78e-21	100
g7729.t1	Cac_g017623.t1	26.882	186	116	7	305	487	91	259	7.32e-11	63.2
g7730.t1	Cac_g011385.t1	32.941	850	388	20	35	881	92	762	6.78e-115	369
g7732.t1	Cac_g019824.t1	29.86	499	301	15	57	540	47	511	1.21e-53	192
g7734.t1	Cac_g011979.t1	34.138	290	132	7	14	270	6	269	1.23e-40	150
g7738.t1	Cac_g001295.t1	37.363	273	151	5	139	406	5	262	3.06e-45	159
g774.t1	Cac_g002578.t1	31.056	322	202	7	15	322	14	329	1.12e-42	163
g7742.t1	Cac_g025542.t1	35.714	238	107	6	9	235	45	247	3.54e-30	118
g7742.t2	Cac_g025542.t1	34.363	259	124	6	18	265	24	247	2.43e-32	124
g7745.t1	Cac_g001840.t1	45.175	456	212	10	145	598	199	618	8.56e-126	402
g7748.t1	Cac_g011242.t2	35.811	296	162	4	159	452	109	378	3.17e-43	159
g7750.t1	Cac_g002548.t1	25.468	267	136	11	36	295	82	292	3.44e-12	66.2
g7759.t1	Cac_g001758.t1	31.321	1325	759	26	2	1291	8	1216	3.82e-177	557
g776.t1	Cac_g001146.t1	31.217	189	104	5	33	218	23	188	1.76e-12	69.3
g7760.t1	Cac_g001410.t1	25.481	208	122	5	131	333	19	198	1.72e-16	81.3
g7762.t1	Cac_g010315.t1	27.148	291	188	8	29	311	90	364	5.21e-21	92.8
g7765.t1	Cac_g007832.t1	26.824	507	296	16	1678	2161	1719	2173	3.9e-36	151
g777.t1	Cac_g015791.t1	42.929	198	112	1	3	200	289	485	8.48e-55	186
g7771.t1	Cac_g007505.t2	23.262	705	465	23	81	748	128	793	5.72e-33	137
g7773.t1	Cac_g022121.t1	24.299	642	348	23	9	621	63	595	5.66e-24	106
g7774.t1	Cac_g030600.t1	27.108	332	212	9	21	342	11	322	1.32e-22	100
g7775.t1	Cac_g017837.t1	30.035	283	168	10	7	271	31	301	2.33e-28	114
g7776.t1	Cac_g030948.t1	51.606	436	206	4	10	443	4	436	1.64e-165	475
g7777.t1	Cac_g031821.t1	40.625	192	109	2	13	201	8	197	1.43e-41	139
g7778.t1	Cac_g001143.t1	36.782	87	51	2	129	215	291	373	5.56e-07	49.7
g7779.t1	Cac_g021232.t1	72.619	84	21	1	1	82	1	84	6.69e-39	124
g778.t1	Cac_g032163.t1	54.852	237	106	1	28	263	85	321	2.99e-89	274
g7781.t1	Cac_g010817.t1	74.854	171	43	0	4	174	8	178	1.02e-93	271
g7782.t1	Cac_g013827.t1	54.487	156	67	2	2	157	4	155	6.12e-50	158
g7783.t1	Cac_g010262.t1	40.984	122	72	0	345	466	210	331	8.94e-25	111
g7784.t1	Cac_g015425.t1	42.458	179	82	2	1	178	1	159	7.81e-42	139
g7786.t1	Cac_g005616.t1	26	250	169	7	21	257	14	260	9.54e-16	75.1
g7788.t1	Cac_g029005.t1	29.487	78	54	1	5	82	8	84	2.97e-09	50.4
g779.t1	Cac_g019424.t1	27.821	514	349	10	8	506	12	518	6.27e-46	168
g7794.t1	Cac_g031260.t1	27.072	181	124	2	84	256	82	262	2.61e-20	91.7
g7797.t1	Cac_g030740.t1	21.374	262	182	8	52	300	67	317	2.55e-07	52
g7799.t1	Cac_g006856.t1	41.431	531	293	8	22	544	116	636	3.2e-142	426
g7801.t1	Cac_g024672.t2	38.372	86	40	2	17	102	534	606	1.24e-10	65.1
g7804.t1	Cac_g012286.t1	74.038	104	27	0	1	104	1	104	8.77e-52	158
g7806.t1	Cac_g031897.t1	29.193	161	94	4	361	521	484	624	2.71e-08	57.8
g7808.t1	Cac_g018068.t1	24.048	499	339	9	41	518	22	501	1.02e-33	134
g7811.t1	Cac_g004937.t1	28.689	244	135	8	6	226	12	239	7.22e-15	73.2
g7814.t1	Cac_g008493.t1	26.103	272	173	9	1	269	207	453	9.34e-16	79.3
g7819.t1	Cac_g022319.t1	40.923	325	174	7	2	326	20	326	7.55e-78	241
g7824.t1	Cac_g005204.t1	23.705	502	338	15	15	506	73	539	4.06e-26	112
g7824.t2	Cac_g005204.t1	23.705	502	338	15	24	515	73	539	4.41e-26	112
g7825.t1	Cac_g025909.t1	29.204	113	76	3	3	114	493	602	2.69e-06	48.5
g7827.t1	Cac_g014904.t1	20.769	390	271	10	397	773	379	743	4.21e-07	53.9
g7829.t1	Cac_g005806.t1	26.353	425	210	14	8	415	11	349	3.99e-32	127
g783.t1	Cac_g007258.t1	31.25	224	128	6	104	319	117	322	1.3e-23	100
g7831.t1	Cac_g020185.t1	41.667	60	35	0	77	136	52	111	5.61e-11	61.2
g7832.t1	Cac_g018508.t1	30.435	230	122	8	57	260	243	460	1.58e-12	69.7
g7833.t1	Cac_g018508.t1	30.435	230	122	8	438	641	243	460	2.34e-12	70.5
g7836.t1	Cac_g025917.t1	27.856	499	320	12	32	506	2	484	5.24e-54	191
g7838.t1	Cac_g008619.t1	27.35	351	219	11	120	457	49	376	4.83e-31	127
g7841.t1	Cac_g000735.t2	35.452	299	172	8	34	319	6	296	2.27e-50	169
g7845.t1	Cac_g026184.t1	25.85	147	100	4	394	540	106	243	6.04e-09	59.7
g7846.t1	Cac_g014074.t1	29.794	339	201	13	41	378	87	389	7.6e-31	122
g7848.t1	Cac_g027168.t1	39.181	171	103	1	2	171	39	209	2.51e-31	125
g7849.t1	Cac_g031657.t2	26.5	200	115	7	174	345	169	364	1.5e-08	58.9
g785.t1	Cac_g000148.t1	37	300	114	22	308	539	27	319	4.59e-08	57
g7850.t1	Cac_g009264.t1	21.168	274	181	5	52	303	44	304	1.54e-06	50.8
g7853.t1	Cac_g020159.t1	34.468	705	390	18	2	661	84	761	3.73e-108	345
g7855.t1	Cac_g021347.t1	31.852	135	68	5	89	212	45	166	9.12e-06	48.1
g7857.t1	Cac_g011273.t1	40	375	188	5	47	421	1	338	3.71e-89	275
g7859.t1	Cac_g013765.t1	23.823	361	249	7	1794	2133	173	528	5.14e-12	71.2
g7861.t1	Cac_g011745.t1	24.803	254	143	11	660	893	221	446	1.73e-06	52.4
g7865.t1	Cac_g021319.t1	54.348	552	218	6	68	594	31	573	0	597
g7866.t1	Cac_g004370.t3	47.303	241	111	5	2	229	85	322	6.73e-64	207
g7867.t1	Cac_g006734.t1	46.237	93	42	2	1	93	1	85	4.2e-21	83.2
g7868.t1	Cac_g003428.t1	28.291	357	225	11	24	357	28	376	2.74e-30	121
g787.t1	Cac_g005620.t1	28.909	339	233	4	300	633	318	653	5.92e-26	114
g7871.t1	Cac_g013661.t1	34.472	322	195	6	13	319	85	405	2.04e-52	180
g7875.t1	Cac_g030372.t1	23.75	160	114	3	13	167	62	218	1.85e-06	47.8
g7877.t1	Cac_g007663.t1	21.396	444	263	18	1	430	1	372	6.43e-07	52
g7878.t1	Cac_g013103.t1	25.618	445	292	10	54	495	76	484	4.74e-26	111
g7879.t1	Cac_g011318.t1	34.146	246	157	1	82	327	78	318	6.16e-42	149
g7884.t1	Cac_g005144.t1	24.653	288	175	12	92	351	62	335	2.56e-07	53.5
g7887.t1	Cac_g012366.t2	41.333	75	37	2	297	371	158	225	8.61e-07	52
g7892.t1	Cac_g028632.t1	41.259	286	163	3	24	308	407	688	5.4e-71	239
g7899.t1	Cac_g019895.t1	28.261	138	89	6	2	131	81	216	9.07e-07	46.6
g790.t1	Cac_g011221.t1	29.167	624	366	11	176	775	88	659	2.82e-69	241
g7900.t1	Cac_g004932.t1	26.471	340	209	8	4	326	26	341	1.98e-30	119
g7901.t1	Cac_g030681.t1	45.946	407	204	7	45	450	15	406	1.88e-117	350
g7902.t1	Cac_g017391.t1	34.795	342	211	5	4	341	2	335	4.55e-61	201
g7903.t1	Cac_g011980.t1	36.486	296	167	7	48	338	68	347	1.97e-45	158
g7904.t1	Cac_g028387.t1	60	305	116	3	5	308	27	326	3.2e-117	344
g7905.t1	Cac_g010776.t1	28.916	166	95	7	221	377	337	488	3.63e-07	52.4
g7907.t1	Cac_g000619.t1	24.64	556	353	23	7	523	3	531	3.04e-20	94.4
g7909.t1	Cac_g005761.t1	24.936	389	253	15	126	505	113	471	4.9e-15	77.8
g791.t1	Cac_g021532.t1	29.768	991	577	24	984	1894	579	1530	7.56e-88	320
g7910.t1	Cac_g028520.t1	34.266	1287	775	24	17	1266	83	1335	0	693
g7912.t1	Cac_g006311.t1	36.967	211	109	7	87	291	20	212	4.94e-31	120
g7917.t1	Cac_g021297.t1	38.261	115	58	3	1	103	1	114	3.53e-11	63.2
g7921.t1	Cac_g009736.t1	33.766	308	164	11	20	303	4	295	1.22e-39	141
g7927.t1	Cac_g001768.t1	40.657	487	261	8	148	623	19	488	1.51e-126	384
g7930.t1	Cac_g019561.t1	49.333	300	138	10	8	297	8	303	1.7e-86	261
g7934.t1	Cac_g008367.t1	32.903	155	79	6	150	300	189	322	1.05e-13	75.5
g7936.t1	Cac_g012217.t1	37.288	236	90	8	3	237	27	205	2.47e-28	114
g794.t1	Cac_g019640.t1	27.586	261	177	6	338	592	287	541	7.71e-19	90.5
g7940.t1	Cac_g014565.t1	48.98	49	22	2	523	570	239	285	7.36e-06	48.5
g7952.t1	Cac_g022121.t1	22.951	610	368	22	30	618	60	588	1.39e-22	102
g7953.t1	Cac_g012509.t1	37.081	507	262	12	1	498	91	549	5.75e-84	272
g7954.t1	Cac_g032654.t1	51.56	673	309	5	7	664	25	695	0	711
g7955.t1	Cac_g020578.t1	36.364	99	41	4	446	524	219	315	5.75e-09	59.3
g7957.t1	Cac_g033504.t1	26.939	245	121	10	193	429	138	332	3.35e-10	63.5
g7958.t1	Cac_g029041.t1	25.131	191	127	6	16	199	22	203	1.13e-11	67
g796.t1	Cac_g015930.t2	47.727	220	110	4	3	219	69	286	3.33e-57	183
g7962.t1	Cac_g027958.t1	25.806	372	239	9	6	349	65	427	2.68e-28	115
g7962.t2	Cac_g027958.t1	25.806	372	239	9	9	352	65	427	3.12e-28	115
g7963.t1	Cac_g015569.t1	25.217	230	148	6	101	319	52	268	2.03e-13	73.2
g7966.t1	Cac_g030891.t1	26.577	222	130	4	55	274	4	194	6.51e-24	96.7
g7967.t1	Cac_g017417.t1	39.877	489	252	10	10	493	295	746	2.83e-103	325
g797.t1	Cac_g003899.t1	26.444	658	398	23	124	746	11	617	9.93e-48	182
g7970.t1	Cac_g002388.t1	27.463	335	158	10	10	336	57	314	1.18e-26	108
g7971.t1	Cac_g021036.t2	27.477	222	147	5	33	249	27	239	2.4e-18	84.3
g7976.t1	Cac_g001827.t2	30.894	123	70	3	92	214	275	382	2.78e-09	59.3
g798.t1	Cac_g019506.t1	29.787	188	98	10	20	191	41	210	4.54e-07	52
g7981.t1	Cac_g014174.t1	27.711	166	113	3	457	618	424	586	1.03e-06	52.8
g7981.t2	Cac_g014174.t1	27.711	166	113	3	437	598	424	586	9.89e-07	52.8
g7982.t1	Cac_g006546.t1	23.636	605	341	25	124	657	126	680	5e-11	66.2
g7983.t1	Cac_g010436.t1	22.744	277	175	4	10	286	33	270	2.17e-15	76.3
g7985.t1	Cac_g015547.t1	23.173	479	307	17	137	578	81	535	8.77e-16	80.9
g799.t1	Cac_g030129.t1	34	200	117	5	5	203	33	218	1.91e-20	89.4
g7993.t1	Cac_g002950.t1	36.808	307	156	5	598	903	266	535	7.7e-53	197
g7994.t1	Cac_g027148.t1	25.373	201	133	7	462	648	672	869	4.29e-07	53.9
g7995.t1	Cac_g027148.t1	25.373	201	133	7	457	643	672	869	4.36e-07	53.9
g7996.t1	Cac_g007193.t1	41.88	234	123	5	3	231	436	661	1.01e-36	136
g8.t1	Cac_g008853.t1	55.183	328	111	4	210	536	40	332	1.48e-119	355
g800.t1	Cac_g001895.t1	27.165	508	320	17	13	491	5	491	2.84e-40	153
g8002.t1	Cac_g011197.t1	32.195	205	118	5	4	188	8	211	1.14e-24	99.8
g8003.t1	Cac_g002821.t1	37.302	252	135	8	4	243	10	250	5.11e-39	136
g8005.t1	Cac_g011666.t1	31.868	364	209	11	39	398	22	350	1.12e-33	140
g801.t1	Cac_g025113.t1	33.929	112	64	4	37	144	27	132	6.38e-11	62.4
g8018.t1	Cac_g030501.t1	26.562	1088	623	32	5	1048	5	960	1.27e-98	336
g802.t1	Cac_g011045.t2	30.31	419	204	14	12	408	50	402	1.87e-35	135
g8021.t1	Cac_g004375.t1	30.657	274	176	7	9	275	86	352	1e-23	99
g8022.t1	Cac_g010071.t1	42.169	166	88	4	36	193	265	430	1.12e-24	109
g8023.t1	Cac_g012410.t1	54.875	441	176	8	2	436	4	427	5.18e-171	486
g8024.t1	Cac_g022148.t2	29.126	206	131	6	349	552	366	558	4.46e-16	81.6
g8025.t1	Cac_g033807.t1	22.368	152	118	0	262	413	386	537	1.16e-07	54.3
g803.t1	Cac_g004005.t1	28.058	139	78	4	364	485	452	585	1.62e-07	54.3
g8030.t1	Cac_g011606.t1	37.363	91	52	1	597	687	390	475	2.6e-16	83.6
g8032.t1	Cac_g008281.t1	32.45	151	58	3	71	221	15	121	1.21e-19	81.6
g8033.t1	Cac_g015359.t1	32.812	64	38	1	29	92	45	103	2.51e-07	45.4
g8034.t1	Cac_g008874.t1	38.623	523	279	9	11	521	10	502	1.31e-121	382
g8036.t1	Cac_g010262.t1	47.147	333	160	6	228	552	665	989	5.75e-93	308
g8037.t1	Cac_g002865.t1	34.649	228	127	6	281	506	1304	1511	8.55e-30	124
g8038.t1	Cac_g008428.t1	40.373	161	96	0	10	170	14	174	1.66e-31	121
g804.t1	Cac_g002313.t1	59.928	554	201	8	8	552	7	548	0	671
g8041.t1	Cac_g001399.t1	27.746	173	116	1	10	182	8	171	2.91e-09	55.5
g8042.t1	Cac_g009129.t1	36.076	158	70	8	6	160	5	134	1.4e-15	72.4
g8043.t1	Cac_g024980.t1	36.771	223	126	6	11	231	14	223	8.32e-40	139
g8044.t1	Cac_g008548.t2	30.894	246	106	11	22	260	741	929	3.23e-18	84.3
g8048.t1	Cac_g007863.t1	34.803	431	239	11	4	407	3	418	1.03e-70	233
g8049.t1	Cac_g011981.t1	28.707	317	184	14	56	365	36	317	1.63e-17	83.2
g8052.t1	Cac_g012366.t1	24.352	386	241	11	8	356	49	420	7.44e-18	87.8
g8054.t1	Cac_g027722.t1	41.379	319	151	11	1	308	1	294	1.74e-60	197
g8056.t1	Cac_g005597.t1	65.079	126	44	0	8	133	7	132	2.02e-55	170
g8059.t1	Cac_g001754.t3	30.851	188	121	5	361	546	196	376	1.01e-19	91.7
g806.t1	Cac_g006596.t1	26.627	169	88	6	626	773	155	308	6.09e-06	50.1
g8061.t1	Cac_g000360.t1	39.855	138	78	3	28	165	17	149	2e-28	108
g8062.t1	Cac_g015595.t1	54.082	392	168	5	1	387	1	385	5.09e-137	397
g8064.t1	Cac_g003062.t1	31.056	161	72	6	109	267	33	156	1.77e-09	60.8
g8065.t1	Cac_g014497.t1	28.467	137	77	6	157	287	42	163	3.38e-06	49.3
g8066.t1	Cac_g026185.t1	23.711	194	130	4	357	537	141	329	4.5e-07	52.4
g8068.t1	Cac_g023350.t1	24.793	605	333	22	24	596	13	527	9.28e-17	84
g807.t1	Cac_g010950.t1	42.757	428	241	3	45	472	24	447	2.85e-112	340
g8070.t1	Cac_g017643.t1	20.896	469	285	18	33	464	79	498	1.84e-12	70.5
g8073.t1	Cac_g006918.t1	26.154	195	132	8	106	297	108	293	2.03e-07	55.8
g8074.t1	Cac_g006284.t1	54.098	366	167	1	136	500	122	487	4.19e-147	430
g8079.t1	Cac_g025917.t1	29.336	467	289	14	31	477	39	484	3.51e-40	152
g8081.t1	Cac_g017266.t2	31.262	1014	580	27	6	975	4	944	5.41e-157	488
g8082.t1	Cac_g003582.t1	28.022	182	100	5	6	160	4	181	5.93e-13	67
g8083.t1	Cac_g022707.t1	54.339	484	211	2	14	487	45	528	0	538
g8084.t1	Cac_g007153.t1	34.516	310	180	8	34	324	55	360	2.37e-44	161
g8087.t1	Cac_g004928.t1	26.471	204	128	3	1381	1563	20	222	1.08e-06	53.5
g809.t1	Cac_g000038.t1	35.593	295	167	6	21	300	6	292	3.44e-45	155
g8090.t1	Cac_g008381.t1	25.203	492	335	14	25	506	42	510	5.49e-31	127
g8097.t1	Cac_g021957.t1	40.604	298	150	7	1	295	1	274	7.91e-71	220
g8098.t1	Cac_g033586.t1	34.448	688	306	22	94	773	46	596	5.65e-100	322
g8099.t1	Cac_g028837.t1	65.268	691	230	5	80	766	41	725	0	920
g810.t1	Cac_g004107.t1	34.286	175	106	4	9	181	16	183	8.2e-23	92
g8101.t1	Cac_g017254.t1	34.579	107	63	4	45	150	9	109	2.49e-11	57.8
g8102.t1	Cac_g005762.t1	23.438	384	266	10	140	515	128	491	6.94e-16	80.5
g8104.t1	Cac_g029846.t1	32.258	248	146	9	102	346	87	315	1.65e-21	97.1
g8105.t1	Cac_g012172.t1	28.571	273	172	8	242	498	232	497	3e-20	94
g811.t1	Cac_g010262.t1	37.008	127	68	2	382	508	503	617	4.64e-19	93.6
g8111.t1	Cac_g014035.t1	26.19	252	157	8	168	408	117	350	2.77e-14	75.1
g8115.t1	Cac_g015084.t1	29.964	554	322	17	72	573	34	573	5.68e-54	193
g8116.t1	Cac_g010152.t2	26.646	319	173	11	71	376	62	332	9.69e-23	98.6
g8117.t1	Cac_g017521.t1	37.283	346	198	9	1	344	1	329	1.68e-62	209
g8118.t1	Cac_g006943.t1	33.543	635	388	10	196	813	38	655	1.96e-99	325
g812.t1	Cac_g027184.t1	26.609	233	136	7	90	316	43	246	2.53e-10	62
g8120.t1	Cac_g017610.t1	39.326	356	172	7	322	671	451	768	3.8e-64	230
g8122.t1	Cac_g031115.t1	25.177	282	167	8	445	711	240	492	2.32e-17	87.8
g8129.t1	Cac_g026457.t1	51.777	197	91	2	6	199	103	298	1.25e-73	226
g813.t1	Cac_g028120.t1	26.033	242	146	6	255	487	46	263	5.28e-17	82.8
g813.t2	Cac_g028120.t1	26.033	242	146	6	140	372	46	263	3.57e-17	82.8
g8134.t1	Cac_g022430.t1	33.333	474	244	7	55	512	89	506	2.89e-78	254
g8136.t1	Cac_g017768.t2	24.903	257	149	5	18	274	6	218	1.07e-16	78.6
g8137.t1	Cac_g027083.t1	79.953	429	86	0	1	429	1	429	0	729
g8138.t1	Cac_g024294.t1	29.147	645	328	19	235	790	162	766	9.16e-56	205
g8140.t1	Cac_g014074.t1	30.521	403	252	7	6	407	20	395	4.94e-52	179
g8141.t1	Cac_g026680.t1	24.702	672	398	20	16	669	38	619	2.92e-48	186
g8144.t1	Cac_g013480.t1	28.218	202	111	5	13	213	39	207	3.21e-20	91.7
g8145.t1	Cac_g007996.t1	52.273	44	21	0	35	78	121	164	2.94e-06	47.8
g8148.t1	Cac_g003182.t1	52.567	409	173	7	8	414	9	398	3.6e-135	393
g8149.t1	Cac_g000511.t1	26.009	223	131	5	39	256	4	197	1.04e-16	76.6
g8151.t1	Cac_g005483.t2	25.289	605	405	12	12	579	313	907	1.28e-42	167
g8152.t1	Cac_g002371.t1	25.258	388	255	12	53	425	40	407	1.2e-26	111
g8154.t1	Cac_g001814.t1	27.004	237	139	9	23	257	22	226	2.45e-11	66.2
g8155.t1	Cac_g008916.t1	32.836	335	162	8	20	351	14	288	2.72e-47	162
g8156.t1	Cac_g031853.t1	31.567	453	277	12	38	467	22	464	8.15e-55	191
g8157.t1	Cac_g000801.t2	45	200	71	3	10	208	107	268	6.14e-53	177
g8159.t1	Cac_g025725.t1	26.201	458	276	12	5	408	6	455	5.67e-27	120
g8160.t1	Cac_g030999.t1	57.353	136	58	0	5	140	78	213	1.64e-57	177
g8162.t1	Cac_g029693.t1	40.541	111	46	4	102	207	91	186	8.74e-11	60.1
g8164.t1	Cac_g022063.t1	25.651	269	173	7	190	439	536	796	1.53e-07	56.2
g8165.t1	Cac_g001645.t1	28.531	354	179	7	93	438	69	356	1.26e-38	144
g8166.t1	Cac_g032382.t1	40.426	94	55	1	10	103	7	99	2.84e-19	75.9
g8167.t1	Cac_g020755.t1	31.119	286	140	9	8	283	85	323	1.46e-30	117
g8168.t1	Cac_g021273.t1	41.011	534	253	12	19	512	10	521	9.56e-125	383
g8169.t1	Cac_g005605.t1	32.143	336	196	7	31	365	3	307	1.96e-50	171
g8170.t1	Cac_g015569.t1	23.529	374	245	14	46	394	77	434	7.47e-17	82.8
g8173.t1	Cac_g012518.t1	23.596	178	132	2	20	196	262	436	3.61e-06	50.1
g8178.t1	Cac_g016698.t1	42.788	208	113	1	54	261	119	320	8.91e-59	196
g8179.t1	Cac_g011713.t1	26.223	511	328	13	6	487	20	510	6.52e-47	170
g8186.t1	Cac_g028653.t1	37.526	477	265	13	17	467	12	481	1.75e-95	298
g8187.t1	Cac_g004594.t1	59.639	166	62	2	1	166	1	161	2.73e-66	199
g8190.t1	Cac_g026788.t1	31.275	502	241	11	1	493	118	524	4.21e-71	240
g8191.t1	Cac_g000636.t1	38.968	349	161	8	17	362	2	301	2.74e-75	251
g8194.t1	Cac_g005979.t1	37.123	431	189	14	41	450	3	372	1.45e-67	249
g8195.t1	Cac_g016340.t1	22.09	335	222	13	64	385	8	316	1.81e-08	58.9
g8196.t1	Cac_g026346.t1	37.58	157	83	6	10	162	23	168	8.35e-21	94
g8197.t1	Cac_g005596.t1	52.657	207	87	4	2	204	108	307	1.76e-66	206
g8198.t1	Cac_g025332.t1	31.911	492	287	12	50	529	108	563	3.85e-62	220
g82.t1	Cac_g002082.t1	48.529	136	68	2	103	238	16	149	6.4e-41	140
g8204.t1	Cac_g022277.t1	40.244	82	41	1	205	286	424	497	9.83e-12	68.6
g8205.t1	Cac_g017349.t1	20.973	329	200	8	278	587	271	558	3.65e-09	59.7
g8208.t1	Cac_g026881.t1	39.368	475	227	9	1	473	1	416	1.09e-105	321
g8209.t1	Cac_g006390.t1	50.825	606	297	1	38	643	2	606	0	642
g821.t1	Cac_g004522.t1	22.656	256	182	6	157	402	124	373	1.45e-13	72.4
g8213.t1	Cac_g021543.t2	29.391	279	160	12	16	277	162	420	5.26e-18	84.3
g8215.t1	Cac_g016534.t2	26.966	178	127	3	59	233	60	237	8.3e-14	70.5
g8216.t1	Cac_g001921.t1	36.585	82	50	2	23	103	72	152	5.26e-11	58.5
g8217.t1	Cac_g017944.t1	32.08	399	241	7	61	443	26	410	6.57e-61	206
g8218.t1	Cac_g023989.t1	47.742	155	69	4	209	355	61	211	1.18e-32	122
g822.t1	Cac_g016208.t1	36.176	340	182	13	20	345	6	324	7.4e-48	176
g8224.t1	Cac_g026121.t1	37.424	823	420	27	1	763	4	791	1.73e-124	398
g8227.t1	Cac_g008967.t5	25.61	164	111	3	267	424	285	443	3.69e-10	63.9
g823.t1	Cac_g027755.t1	25.61	82	60	1	358	439	191	271	8.29e-07	51.6
g8230.t1	Cac_g003695.t1	31.107	524	337	9	641	1160	375	878	2.06e-69	253
g8236.t1	Cac_g018557.t1	44.841	533	236	7	6	490	16	538	4.4e-143	427
g8237.t1	Cac_g007212.t1	35.928	167	93	6	18	179	222	379	5.89e-21	88.6
g8238.t1	Cac_g017987.t1	27.236	492	304	17	20	490	23	481	2.11e-42	158
g8240.t1	Cac_g024126.t1	26.486	185	109	6	13	181	10	183	2.62e-10	60.1
g8242.t1	Cac_g008484.t1	30.769	273	172	5	11	271	4	271	2.3e-39	138
g8243.t1	Cac_g009025.t1	37.17	834	394	22	77	881	28	760	2.61e-155	475
g8245.t1	Cac_g024007.t1	36.232	207	114	3	2	190	6	212	4.41e-27	103
g8246.t1	Cac_g002927.t2	54.167	456	203	6	45	497	60	512	6.22e-169	506
g8248.t1	Cac_g031800.t1	40	60	36	0	15	74	10	69	9.59e-06	47
g8249.t1	Cac_g032115.t1	24.211	190	124	6	18	195	16	197	1.25e-10	60.8
g8250.t1	Cac_g001846.t1	30.661	499	232	14	43	521	46	450	5.95e-56	197
g8251.t1	Cac_g022707.t1	29.482	502	319	19	76	567	52	528	8.14e-39	150
g8253.t1	Cac_g020769.t1	32.994	491	272	12	107	591	96	535	5.95e-68	231
g8256.t1	Cac_g013156.t1	30.189	106	74	0	32	137	36	141	5.14e-10	58.9
g8262.t1	Cac_g005918.t1	28.896	308	176	8	145	426	926	1216	1.73e-25	115
g8263.t1	Cac_g010092.t1	29.902	204	129	7	67	269	78	268	1.44e-18	85.9
g8265.t1	Cac_g023821.t1	24.464	887	548	31	113	954	1	810	5.41e-43	170
g8266.t1	Cac_g001260.t2	21.053	190	106	4	15	204	21	166	3.05e-07	50.4
g8267.t1	Cac_g000709.t1	24.016	254	165	9	304	551	395	626	4.07e-10	63.5
g8270.t1	Cac_g022111.t1	30.698	215	140	4	6	218	418	625	6.02e-21	93.6
g8271.t1	Cac_g026160.t1	28	175	97	7	45	198	257	423	5.68e-06	49.3
g8272.t1	Cac_g007480.t1	29.075	227	99	8	96	316	17	187	9.06e-21	89
g8273.t1	Cac_g026874.t3	90.395	177	17	0	1	177	1	177	3.25e-121	340
g8275.t1	Cac_g031330.t1	29.333	300	182	8	30	319	31	310	5.5e-28	114
g8276.t1	Cac_g005896.t1	26.622	447	295	15	32	459	53	485	2.95e-32	129
g8277.t1	Cac_g028240.t1	47.196	428	214	8	3	429	2	418	1.93e-129	380
g8278.t1	Cac_g012593.t1	49.889	451	209	8	2	445	5	445	1.6e-143	419
g8279.t1	Cac_g016190.t1	55.781	493	160	6	2	450	8	486	1.18e-172	493
g828.t1	Cac_g006738.t1	39.88	667	351	11	121	785	531	1149	5.8e-155	483
g8280.t1	Cac_g000224.t1	45.739	575	287	10	135	702	121	677	4.87e-159	491
g8287.t1	Cac_g012267.t1	44	100	53	2	17	115	11	108	1.91e-21	84.7
g8288.t1	Cac_g013008.t1	26.012	173	100	5	163	328	131	282	3.61e-11	64.3
g8288.t2	Cac_g013008.t1	26.012	173	100	5	133	298	131	282	2.95e-11	63.9
g8289.t1	Cac_g016387.t1	29.553	291	162	11	7	294	22	272	2.86e-20	91.3
g829.t1	Cac_g007223.t1	33.911	693	363	20	20	674	18	653	9.78e-91	296
g8290.t1	Cac_g028495.t1	54.018	224	99	2	8	231	6	225	2.06e-68	214
g8292.t1	Cac_g020070.t1	35.747	221	135	5	291	511	225	438	5.8e-27	114
g8293.t1	Cac_g003695.t1	44.204	923	462	13	19	933	2	879	0	731
g8296.t1	Cac_g007526.t2	35.263	190	104	4	26	214	6	177	8.97e-32	114
g8298.t1	Cac_g007779.t1	29.609	179	107	6	468	637	84	252	9.53e-11	64.3
g83.t1	Cac_g011637.t1	35.897	78	46	2	36	109	75	152	4.48e-08	52.8
g830.t1	Cac_g004466.t1	39.45	436	234	10	21	445	71	487	3.83e-91	292
g8300.t1	Cac_g007129.t1	22.695	423	298	11	859	1275	396	795	1.29e-23	108
g8301.t1	Cac_g000679.t1	31.965	463	236	16	14	411	6	454	3.21e-49	176
g8302.t1	Cac_g002286.t1	62.295	122	46	0	5	126	3	124	5.22e-46	145
g8303.t1	Cac_g004635.t1	29.06	234	143	7	7	225	8	233	7.12e-25	98.2
g8305.t1	Cac_g010895.t1	32.432	333	212	5	450	775	218	544	9.6e-46	172
g8307.t1	Cac_g011796.t1	37.354	257	142	9	1	250	6	250	2.14e-24	101
g831.t1	Cac_g009552.t1	45.455	44	24	0	9	52	363	406	4.15e-06	45.1
g8313.t1	Cac_g018357.t1	22.873	529	345	19	69	578	18	502	3.76e-17	85.1
g8314.t1	Cac_g020755.t2	30.052	193	126	5	42	230	85	272	4.22e-18	83.6
g8316.t1	Cac_g012975.t1	48.201	139	72	0	1	139	1	139	4.59e-48	165
g8318.t1	Cac_g007459.t1	23.404	376	224	11	158	479	171	536	9.47e-15	77
g832.t1	Cac_g031134.t1	26.214	206	125	6	13	217	7	186	1.3e-12	67.4
g8320.t1	Cac_g021897.t1	26.154	390	200	14	8	324	8	382	1.7e-06	49.7
g8321.t1	Cac_g004926.t1	44.025	159	89	0	120	278	61	219	1.3e-41	146
g8324.t1	Cac_g008496.t1	25	488	318	12	30	491	51	516	2.98e-22	102
g8328.t1	Cac_g016266.t1	33.09	411	242	8	768	1164	75	466	4.02e-69	240
g8329.t1	Cac_g015963.t1	25.126	593	361	19	179	711	202	771	6.59e-41	160
g8330.t1	Cac_g006407.t2	47.906	382	133	4	9	390	3	318	7.01e-116	343
g8332.t1	Cac_g022180.t2	35.225	511	298	12	80	585	164	646	1.3e-79	278
g8333.t1	Cac_g020189.t2	33.571	280	163	9	86	364	114	371	7.14e-36	136
g8337.t1	Cac_g031260.t1	52.05	317	135	2	69	370	54	368	1.97e-110	331
g8337.t2	Cac_g031260.t1	52.05	317	135	2	46	347	54	368	1.17e-110	331
g8338.t1	Cac_g023091.t1	33.333	291	167	8	26	290	73	362	4.28e-28	117
g8339.t1	Cac_g028478.t1	26.531	490	335	10	40	523	88	558	1.03e-46	173
g8342.t1	Cac_g005204.t1	25.258	194	139	3	18	207	41	232	3.1e-06	50.4
g8343.t1	Cac_g003275.t1	37.326	359	198	8	1	337	32	385	9.95e-71	226
g8345.t1	Cac_g016690.t1	24.615	195	113	6	137	313	124	302	6.78e-06	48.1
g8348.t1	Cac_g025710.t1	28.99	614	291	16	7	570	98	616	6.56e-60	221
g8349.t1	Cac_g002388.t1	35.235	298	149	9	18	302	44	310	1.64e-51	172
g835.t1	Cac_g031127.t1	39.033	269	157	5	26	292	81	344	4.5e-58	198
g8353.t1	Cac_g025846.t1	38.621	290	164	8	6	292	13	291	6.39e-53	177
g8354.t1	Cac_g017768.t2	22.581	248	174	6	10	257	3	232	1.18e-09	57.8
g8355.t1	Cac_g025115.t1	28.543	494	320	12	15	502	50	516	9.15e-53	187
g8359.t1	Cac_g006982.t1	25.114	219	139	4	1	217	1	196	9.75e-15	70.1
g836.t1	Cac_g019096.t1	34.982	546	303	19	5	512	19	550	7.28e-81	263
g8360.t1	Cac_g003345.t1	47.945	511	252	9	448	954	453	953	7.35e-149	477
g8361.t1	Cac_g009480.t1	41.507	677	354	13	114	782	88	730	5.94e-166	497
g8363.t1	Cac_g021656.t1	37.406	1064	541	26	270	1264	355	1362	0	621
g8364.t1	Cac_g021980.t2	68.586	608	182	3	1	602	1	605	0	886
g8366.t1	Cac_g022799.t1	52.174	46	22	0	43	88	652	697	2.19e-07	54.7
g8367.t1	Cac_g012805.t1	37.209	258	154	6	785	1037	102	356	2.12e-43	163
g8376.t1	Cac_g001814.t1	24.779	226	146	7	65	286	22	227	3.23e-12	68.9
g8377.t1	Cac_g012294.t1	28.205	312	183	10	33	334	121	401	8.8e-19	86.7
g8378.t1	Cac_g027222.t1	24.601	313	189	9	36	316	24	321	5.31e-06	48.9
g8380.t1	Cac_g015644.t1	26.977	215	139	6	188	400	147	345	2.16e-17	83.2
g8384.t1	Cac_g031722.t1	31.25	336	202	10	15	346	11	321	6.2e-34	127
g8386.t1	Cac_g020755.t1	28.405	257	163	7	7	260	86	324	8.78e-25	100
g8388.t1	Cac_g006466.t1	35.411	353	184	5	10	359	22	333	4.64e-67	215
g8389.t1	Cac_g027679.t1	30.5	200	127	3	458	657	20	207	5.11e-18	83.6
g839.t1	Cac_g022262.t2	53.943	558	237	8	76	630	115	655	0	602
g8391.t1	Cac_g013691.t1	42.857	196	95	3	1	193	1	182	1.72e-49	158
g8392.t1	Cac_g011386.t1	28.019	207	114	5	120	320	394	571	9.97e-18	84.7
g8395.t1	Cac_g022490.t1	45.779	533	240	8	361	890	15	501	8.36e-155	464
g8397.t1	Cac_g024089.t1	60.55	218	85	1	1	218	1	217	1.55e-84	249
g8398.t1	Cac_g001084.t1	68.085	282	86	1	83	360	7	288	1.09e-133	384
g8399.t1	Cac_g019645.t1	41.745	321	167	4	128	444	18	322	4.82e-75	256
g840.t1	Cac_g013681.t1	36.517	178	99	5	1	167	64	238	2.08e-20	91.3
g8400.t1	Cac_g030418.t1	57.895	76	28	1	43	118	39	110	1.7e-22	95.9
g8401.t1	Cac_g017844.t1	28.205	312	184	10	6	303	14	299	9.21e-21	90.9
g8404.t1	Cac_g003673.t1	23.023	569	349	21	101	633	5	520	1.96e-16	85.5
g8406.t1	Cac_g012646.t1	21.488	242	170	7	36	269	24	253	1.36e-08	55.8
g8413.t1	Cac_g017367.t1	28.218	202	120	8	30	217	46	236	9.5e-07	49.7
g8415.t1	Cac_g017699.t1	26.435	1411	869	36	33	1366	61	1379	4.09e-134	450
g8419.t1	Cac_g017950.t1	44.33	97	53	1	8	104	3	98	1.2e-25	92
g8420.t1	Cac_g001556.t1	32.479	234	122	8	23	244	88	297	1.25e-20	96.7
g8422.t1	Cac_g029470.t1	43.581	296	152	5	1	290	1	287	4e-76	236
g8424.t1	Cac_g006338.t1	26.722	363	241	10	121	481	84	423	4.44e-33	135
g8427.t1	Cac_g023445.t1	44.84	281	134	8	1060	1337	467	729	1.53e-58	220
g8428.t1	Cac_g013765.t1	27.735	393	229	13	139	530	173	511	1.38e-17	87.4
g8435.t1	Cac_g030919.t1	30.156	577	330	22	122	661	44	584	4.91e-65	226
g8435.t2	Cac_g030919.t1	30.156	577	330	22	111	650	44	584	3.1e-65	226
g8437.t1	Cac_g028204.t1	24.286	210	131	7	8	207	12	203	3.44e-10	59.3
g8442.t1	Cac_g010014.t1	30.081	246	159	3	736	969	683	927	2.65e-20	97.8
g8445.t1	Cac_g017844.t1	31.773	299	189	6	7	297	14	305	1.13e-39	141
g8446.t1	Cac_g026777.t1	35.339	1047	569	19	571	1586	410	1379	0	604
g8451.t1	Cac_g032735.t1	23.835	558	315	23	19	508	14	529	4.77e-17	84.3
g8454.t1	Cac_g033494.t1	21.333	225	136	5	351	564	328	522	8.3e-06	49.3
g8455.t1	Cac_g006569.t1	41.791	67	38	1	9	75	14	79	2.12e-11	55.1
g8457.t1	Cac_g025352.t1	25.743	202	120	9	39	221	65	255	4.92e-07	52
g8458.t1	Cac_g000578.t1	32.051	156	101	3	3	154	4	158	3.11e-17	74.3
g846.t1	Cac_g030581.t1	37.126	167	85	5	5	162	7	162	7.56e-26	97.8
g8461.t1	Cac_g017723.t1	61.719	256	92	2	171	424	53	304	7.55e-117	343
g8462.t1	Cac_g007750.t1	27.586	174	104	4	35	198	7	168	7.65e-15	77.8
g8467.t1	Cac_g005863.t2	31.034	232	127	9	248	467	202	412	2.67e-22	99.4
g8468.t1	Cac_g032656.t1	32.493	357	177	10	42	377	37	350	5.73e-47	164
g8468.t2	Cac_g032656.t1	32.493	357	177	10	21	356	37	350	2.67e-47	164
g8472.t1	Cac_g027707.t1	40	275	148	8	5	275	51	312	3.23e-55	181
g8474.t1	Cac_g023705.t1	39.024	205	113	5	31	230	42	239	2.93e-28	107
g8479.t1	Cac_g017476.t1	30.736	231	130	10	343	571	78	280	3.8e-14	73.9
g848.t1	Cac_g013541.t1	39.899	396	217	10	386	778	452	829	1.69e-83	284
g8480.t1	Cac_g005151.t1	54.325	289	131	1	5	292	8	296	6.01e-115	334
g8481.t1	Cac_g010937.t1	37.226	137	70	4	52	178	10	140	3.72e-24	95.1
g8482.t1	Cac_g001907.t1	28.571	203	126	5	27	224	492	680	1.61e-10	62.8
g8486.t1	Cac_g012292.t1	35	100	64	1	120	218	112	211	6.21e-07	52.4
g8488.t1	Cac_g013298.t1	29.167	168	101	4	24	186	57	211	1.63e-10	59.7
g8489.t1	Cac_g029470.t1	42.123	292	153	5	11	288	8	297	8.81e-68	214
g8490.t1	Cac_g003225.t1	64.798	321	110	2	19	339	22	339	4.87e-158	446
g8492.t1	Cac_g009863.t1	47.287	129	66	2	30	158	33	159	1.71e-36	135
g8496.t1	Cac_g019813.t1	25.223	337	182	11	21	350	53	326	3.9e-15	75.9
g8497.t1	Cac_g014362.t1	32.659	346	168	7	812	1150	47	334	3.08e-41	156
g8499.t1	Cac_g019424.t1	26.562	512	340	12	35	522	25	524	3.24e-37	144
g8502.t1	Cac_g024672.t1	27.671	365	184	15	31	331	532	880	1.71e-18	90.9
g8503.t1	Cac_g029067.t1	19.57	465	333	14	353	799	184	625	1.69e-06	52.4
g8504.t1	Cac_g026259.t1	31.64	433	231	15	114	505	80	488	1.68e-44	164
g8505.t1	Cac_g031910.t1	44.259	958	512	13	5	953	1	945	0	802
g8506.t1	Cac_g018160.t1	68.874	151	42	2	4	154	205	350	1.17e-70	216
g8507.t1	Cac_g015074.t1	35.028	177	105	5	132	303	26	197	9.54e-25	104
g8508.t1	Cac_g013569.t1	44.906	265	113	3	27	291	16	247	8.12e-79	240
g8514.t1	Cac_g009658.t1	44.444	54	29	1	3	56	37	89	6.01e-10	50.8
g8517.t1	Cac_g003077.t1	39.837	123	74	0	80	202	88	210	8.48e-24	94.7
g8518.t1	Cac_g012593.t1	47.297	444	221	7	38	474	16	453	7.75e-135	397
g8524.t1	Cac_g009391.t1	41.997	631	334	14	135	742	28	649	4.92e-146	447
g853.t1	Cac_g016736.t1	23.547	327	187	10	546	864	259	530	3.47e-13	73.6
g8530.t1	Cac_g029963.t3	25.806	310	192	11	46	352	64	338	1.91e-10	62.8
g8530.t2	Cac_g029963.t2	25.806	310	192	11	8	314	64	338	1.16e-10	63.2
g8531.t1	Cac_g004199.t1	30.534	262	147	13	13	265	109	344	2.1e-19	87.4
g8534.t1	Cac_g007987.t1	26.887	212	114	7	116	303	81	275	3.27e-08	54.7
g8535.t1	Cac_g003674.t1	25.553	407	226	17	4	405	4	338	4.16e-16	79.3
g8535.t2	Cac_g003674.t1	25.307	407	227	17	4	405	4	338	7.14e-15	77.8
g8542.t1	Cac_g019848.t1	35.897	156	93	4	171	323	152	303	2.5e-19	89.7
g8547.t1	Cac_g026880.t1	33.935	1052	638	21	2	1025	19	1041	0	578
g8564.t1	Cac_g010315.t1	26.625	323	213	8	17	329	76	384	1.11e-26	108
g8565.t1	Cac_g023341.t2	28.482	481	308	14	7	472	57	516	8.21e-49	176
g8566.t1	Cac_g020134.t1	25.806	434	289	14	75	484	73	497	7.22e-28	117
g8568.t1	Cac_g024071.t1	27.327	333	191	12	3	327	4	293	4.01e-21	94.4
g8573.t1	Cac_g001203.t2	32.124	386	232	6	79	461	109	467	5.7e-53	185
g8580.t1	Cac_g003713.t1	31.597	576	308	10	7	570	12	513	1.24e-84	279
g8581.t1	Cac_g011761.t1	57.143	196	79	2	13	208	5	195	7.58e-70	212
g8586.t1	Cac_g001329.t1	38.356	146	83	4	2	142	313	456	1.75e-22	92.8
g8587.t1	Cac_g001329.t1	39.634	164	92	4	97	255	295	456	5.95e-27	109
g859.t1	Cac_g005712.t2	51.656	302	139	5	7	302	6	306	7.01e-89	300
g8593.t1	Cac_g023692.t1	23.871	465	278	16	2	450	52	456	1.45e-13	73.2
g8599.t1	Cac_g005028.t1	22.857	245	153	6	82	291	61	304	2.19e-10	61.2
g8602.t1	Cac_g033338.t1	33.613	357	208	8	6	358	49	380	1.76e-56	188
g8604.t1	Cac_g006841.t1	35.092	379	208	3	41	419	10	350	1.15e-58	201
g8605.t1	Cac_g002239.t2	50.152	329	137	3	2	325	6	312	7.53e-114	332
g8607.t1	Cac_g006472.t1	34	500	291	9	47	541	27	492	1.95e-72	239
g8608.t1	Cac_g022090.t3	29.237	236	153	8	103	330	63	292	8.14e-20	95.5
g8613.t1	Cac_g007390.t1	32.099	162	93	8	120	268	44	201	4.37e-16	76.6
g8615.t1	Cac_g003234.t1	38.462	117	65	3	89	202	81	193	6.61e-16	74.7
g8617.t1	Cac_g027838.t1	26.26	377	261	7	91	463	12	375	3.21e-36	138
g862.t1	Cac_g004375.t1	27.9	319	178	14	10	303	58	349	1.13e-10	62
g8622.t1	Cac_g020799.t1	31.51	384	222	14	1	380	40	386	2.74e-42	152
g8623.t1	Cac_g019604.t1	45.833	192	94	4	5	196	3	184	3.39e-55	174
g8624.t1	Cac_g012294.t1	42.8	250	133	4	6	253	149	390	2.28e-41	147
g8624.t2	Cac_g012294.t1	38.462	403	212	11	1	380	1	390	3.07e-55	187
g8626.t1	Cac_g023891.t1	28	200	118	6	12	211	13	186	4.03e-14	70.1
g8627.t1	Cac_g027753.t2	29.289	239	105	7	605	840	102	279	2.91e-21	99.4
g8629.t1	Cac_g008538.t3	30.126	634	318	16	6	621	14	540	3.12e-78	258
g8630.t1	Cac_g012827.t1	32.787	183	114	3	65	239	11	192	1.85e-32	119
g8637.t1	Cac_g018357.t1	48.089	497	245	8	18	507	22	512	1.28e-146	431
g864.t1	Cac_g006824.t1	35.54	574	323	16	306	868	132	669	1.01e-87	295
g8641.t1	Cac_g018096.t1	34.831	178	103	2	260	437	156	320	4.41e-28	114
g8642.t1	Cac_g007291.t1	35.897	117	65	5	16	123	5	120	4.21e-09	51.2
g8643.t1	Cac_g027290.t1	37.143	315	144	9	75	385	32	296	5.33e-52	176
g8646.t1	Cac_g026971.t1	35.616	73	45	1	1	73	1	71	1.05e-11	55.8
g8647.t1	Cac_g013455.t1	26.075	744	503	14	11	737	21	734	2.67e-58	214
g8648.t1	Cac_g007779.t1	36.264	91	46	4	497	583	77	159	7.05e-06	49.3
g865.t1	Cac_g020755.t1	35.821	268	143	7	27	292	86	326	1.34e-35	130
g8653.t1	Cac_g002787.t1	22.776	281	174	9	150	422	103	348	1.14e-09	60.1
g8655.t1	Cac_g021022.t1	32.171	258	128	12	133	379	84	305	4.22e-20	92
g8656.t1	Cac_g009873.t2	26.727	333	217	9	153	476	172	486	1.75e-26	115
g8660.t1	Cac_g019309.t1	51.795	390	157	5	2	391	54	412	1.15e-122	367
g8661.t1	Cac_g033086.t1	27.148	291	182	12	16	296	5	275	1.96e-14	72
g8662.t1	Cac_g034206.t1	71.519	158	45	0	296	453	27	184	4.36e-79	243
g8663.t1	Cac_g032909.t1	50.725	69	33	1	62	130	92	159	5.19e-15	75.5
g8664.t1	Cac_g003902.t1	30.909	220	119	11	36	227	49	263	1.42e-14	71.2
g8665.t1	Cac_g000453.t1	24.943	437	292	13	33	448	41	462	3.45e-28	116
g8667.t1	Cac_g003745.t1	34.524	84	46	2	8	86	92	171	1.04e-06	46.2
g867.t1	Cac_g010950.t1	28.093	388	273	4	57	440	24	409	8.23e-47	169
g8671.t1	Cac_g032459.t1	25.463	216	129	2	4	218	7	191	1.43e-23	94.7
g8672.t1	Cac_g029421.t1	31.699	571	261	20	32	559	25	509	1.05e-55	195
g8680.t1	Cac_g026749.t1	48.78	41	18	1	37	77	46	83	1.5e-06	45.4
g8680.t2	Cac_g026749.t1	48.78	41	18	1	43	83	46	83	1.82e-06	45.1
g8684.t1	Cac_g007212.t1	31.25	256	150	9	12	259	143	380	4.01e-23	102
g8685.t1	Cac_g021965.t2	41.762	261	118	5	238	486	182	420	1.39e-53	186
g8686.t1	Cac_g012344.t1	36.538	208	111	4	261	465	241	430	2.59e-34	134
g8688.t1	Cac_g025622.t3	28.763	299	131	10	10	301	12	235	1.71e-19	85.5
g8691.t1	Cac_g015202.t1	76.923	143	32	1	4	146	50	191	2.23e-74	220
g8693.t1	Cac_g004733.t1	25.49	204	128	6	87	279	104	294	9.65e-08	54.7
g8695.t1	Cac_g015194.t2	42.379	269	124	6	93	356	3	245	1.65e-65	208
g8696.t1	Cac_g030089.t1	35.172	145	82	6	6	144	138	276	9.28e-20	82.8
g8697.t1	Cac_g011782.t4	39.583	192	106	4	105	294	170	353	1.87e-36	134
g8700.t1	Cac_g017427.t1	42.149	242	129	3	1	235	2	239	8.34e-54	175
g8701.t1	Cac_g022373.t3	37.179	78	36	3	118	185	190	264	6.74e-06	48.1
g8702.t1	Cac_g013318.t2	44.025	318	162	8	25	335	11	319	8.15e-86	262
g8703.t1	Cac_g012629.t1	37.741	363	179	10	57	407	21	348	3.11e-59	203
g8704.t1	Cac_g001530.t1	49.216	319	152	7	1	312	1	316	7.26e-88	317
g8710.t1	Cac_g011174.t1	24.361	587	323	25	27	574	42	546	1.63e-20	95.9
g8716.t1	Cac_g030772.t1	26.291	213	130	5	28	234	27	218	4.89e-14	72.4
g872.t1	Cac_g015418.t1	68.182	154	47	1	1	154	1498	1649	4.96e-71	231
g8720.t1	Cac_g015529.t1	24.756	513	338	13	21	505	4	496	1.94e-35	139
g8721.t1	Cac_g022450.t1	23.653	334	228	10	212	544	516	823	4.01e-16	83.2
g8722.t1	Cac_g005289.t1	32.262	902	474	22	365	1223	240	1047	5.89e-135	443
g8726.t1	Cac_g025906.t1	32.956	619	300	17	245	861	404	909	1.59e-83	296
g8733.t1	Cac_g008552.t1	27.333	150	77	7	10	148	20	148	2.84e-11	58.9
g8734.t1	Cac_g006219.t1	39.72	428	214	9	44	453	457	858	2.31e-91	295
g8736.t1	Cac_g003762.t2	29.765	682	367	19	13	665	32	630	4.73e-58	209
g8739.t1	Cac_g029903.t1	32.841	271	139	8	6	271	4	236	2.2e-37	135
g874.t1	Cac_g004116.t1	31.164	292	147	4	7	298	7	244	9.54e-39	139
g8740.t1	Cac_g016736.t1	26.263	297	181	10	19	302	259	530	1.45e-16	80.1
g8741.t1	Cac_g025917.t1	27.664	488	308	11	21	488	24	486	1.76e-47	173
g8744.t1	Cac_g016736.t1	25.076	331	185	9	505	829	253	526	1.79e-14	77.4
g8745.t1	Cac_g018950.t1	37.828	534	303	14	71	590	55	573	3.23e-108	337
g8745.t2	Cac_g018950.t1	37.828	534	303	14	162	681	55	573	3.45e-107	337
g8746.t1	Cac_g002628.t1	23.214	280	144	7	323	593	55	272	7.29e-17	82.4
g8747.t1	Cac_g022569.t1	42.471	259	135	3	9	260	69	320	1.38e-66	209
g8749.t1	Cac_g027339.t1	38.196	377	217	5	35	397	45	419	8.82e-74	237
g875.t1	Cac_g022841.t1	40.436	413	224	12	140	542	90	490	2.48e-94	297
g8754.t1	Cac_g031027.t1	52.688	279	127	3	213	491	160	433	1.45e-103	318
g8755.t1	Cac_g012591.t2	47.368	171	79	5	152	321	74	234	2.25e-40	143
g8756.t1	Cac_g025844.t1	30.982	326	198	7	19	336	6	312	9.6e-36	138
g876.t1	Cac_g025917.t1	31.084	489	279	8	45	499	22	486	4.55e-64	218
g8760.t1	Cac_g003001.t1	65.934	182	62	0	6	187	2	183	1.84e-84	261
g8761.t1	Cac_g001618.t1	27.841	176	94	6	908	1077	578	726	4.51e-06	51.2
g8762.t1	Cac_g001618.t1	27.684	177	95	6	786	956	578	727	3.11e-06	51.6
g8764.t1	Cac_g018601.t1	34.066	91	53	4	79	167	18	103	4.35e-07	49.7
g8764.t2	Cac_g018601.t1	34.066	91	53	4	111	199	18	103	4.28e-07	49.7
g8765.t1	Cac_g015138.t1	35.821	201	125	4	10	208	17	215	2.62e-34	121
g8766.t1	Cac_g028512.t1	32.432	111	73	2	1	111	258	366	8.43e-10	59.3
g8769.t1	Cac_g030548.t1	23.946	522	316	13	72	551	33	515	3.86e-31	128
g8772.t1	Cac_g003503.t1	23.404	376	185	15	20	363	40	344	8.59e-08	53.5
g8773.t1	Cac_g022643.t1	45.882	85	46	0	71	155	43	127	4.13e-24	91.3
g8773.t2	Cac_g022643.t1	45.882	85	46	0	1063	1147	43	127	1.7e-20	89
g8775.t1	Cac_g006539.t2	27.212	452	284	10	5	417	8	453	9.06e-35	137
g8776.t1	Cac_g027591.t1	49.787	235	107	5	26	252	63	294	1.62e-73	227
g879.t1	Cac_g025355.t1	42.389	427	224	4	14	427	3	420	2e-123	365
g8790.t1	Cac_g017766.t1	38.462	91	54	1	18	108	33	121	4.59e-19	79
g8791.t1	Cac_g012358.t1	53.731	67	29	1	1	67	1	65	9.07e-20	75.1
g8796.t1	Cac_g021297.t1	25.497	302	178	14	4	274	5	290	7.9e-07	50.1
g88.t1	Cac_g012152.t1	37.713	411	232	10	71	460	81	488	2.05e-86	274
g8801.t1	Cac_g001907.t1	32.599	227	132	6	21	246	490	696	9.37e-22	96.7
g8801.t2	Cac_g001907.t1	32.599	227	132	6	21	246	490	696	3.25e-22	96.7
g8804.t1	Cac_g019087.t1	51.562	192	91	1	133	322	22	213	6.95e-68	219
g8805.t1	Cac_g026119.t1	31.667	420	173	16	99	499	22	346	1.8e-48	171
g8805.t2	Cac_g026119.t1	31.667	420	173	16	22	422	22	346	4.71e-49	170
g8806.t1	Cac_g006568.t1	32.665	349	206	8	108	450	325	650	2.73e-40	154
g8806.t2	Cac_g006568.t1	32.665	349	206	8	83	425	325	650	1.89e-40	154
g8809.t1	Cac_g020973.t1	32.319	263	151	7	45	288	9	263	5.69e-27	107
g881.t1	Cac_g024730.t1	34.956	226	130	4	5	216	2	224	3.35e-36	141
g882.t1	Cac_g019485.t1	33.775	151	84	4	36	178	84	226	2.85e-12	63.2
g8820.t1	Cac_g012292.t1	32.727	110	72	2	117	224	114	223	1.12e-09	60.8
g8823.t1	Cac_g002314.t1	49.87	770	370	10	4	766	54	814	0	743
g8824.t1	Cac_g020755.t1	30.667	300	173	7	1	298	57	323	4.01e-33	124
g8827.t1	Cac_g013703.t1	35.256	312	184	11	22	329	4	301	2.38e-54	180
g883.t1	Cac_g022258.t1	31.325	83	54	2	342	422	24	105	2.43e-06	51.6
g8830.t1	Cac_g024980.t1	33.654	208	118	7	6	209	13	204	3.45e-23	95.5
g8831.t1	Cac_g005765.t1	32.035	462	256	17	460	885	108	547	7.45e-49	182
g8838.t1	Cac_g011981.t1	26.78	295	196	9	24	314	32	310	4.41e-17	80.9
g8843.t1	Cac_g009987.t1	32.692	104	57	4	451	552	570	662	1.2e-06	52
g8846.t1	Cac_g014914.t1	37.349	83	45	1	5	80	1	83	5.89e-06	45.8
g8847.t1	Cac_g017769.t1	51.38	652	288	9	8	635	17	663	0	660
g885.t1	Cac_g002371.t1	27.636	275	177	8	228	493	135	396	3.79e-19	89.7
g8850.t1	Cac_g015867.t1	39.713	209	119	4	444	652	294	495	1.23e-39	154
g8850.t2	Cac_g015867.t1	39.713	209	119	4	410	618	294	495	9.02e-40	154
g8852.t1	Cac_g009170.t1	33.984	256	162	6	62	315	99	349	7.1e-37	139
g8852.t2	Cac_g005994.t1	31.716	268	175	6	23	285	56	320	7.67e-32	125
g8854.t1	Cac_g004375.t1	27.751	209	144	5	2	206	80	285	3.76e-17	81.3
g8855.t1	Cac_g018207.t1	23.077	169	120	3	147	313	170	330	5.98e-07	52
g8857.t1	Cac_g004183.t1	40.039	507	260	9	24	528	199	663	9.12e-124	390
g8858.t1	Cac_g031602.t1	25.672	409	271	10	101	496	299	687	8.88e-30	124
g886.t1	Cac_g003177.t1	35.78	109	67	3	10	118	42	147	1.62e-12	63.2
g8862.t1	Cac_g029512.t1	28.477	151	97	3	223	370	199	341	5.53e-12	66.6
g8862.t2	Cac_g029512.t1	28.477	151	97	3	238	385	199	341	6.66e-12	66.6
g8863.t1	Cac_g017367.t1	27.854	219	145	7	7	218	49	261	1.37e-17	81.6
g8867.t1	Cac_g007212.t1	29.07	258	162	6	37	292	141	379	2.01e-25	104
g8869.t1	Cac_g015569.t1	28.643	199	130	5	127	325	75	261	1.33e-14	77
g8871.t1	Cac_g002371.t1	30.28	393	254	10	6	395	31	406	5.54e-42	152
g8876.t1	Cac_g026878.t1	29.717	212	120	7	118	315	198	394	3.11e-19	89.4
g8877.t1	Cac_g018450.t1	35.563	284	167	6	23	304	13	282	8.19e-51	171
g8878.t1	Cac_g027908.t1	42.165	351	188	5	368	717	137	473	2.23e-89	288
g8879.t1	Cac_g027908.t1	42.165	351	188	5	315	664	137	473	9.88e-90	287
g8882.t1	Cac_g025888.t1	31.416	226	143	6	20	242	22	238	1.33e-25	100
g8888.t1	Cac_g010412.t1	29.515	227	151	5	40	265	23	241	4.17e-23	97.4
g889.t1	Cac_g022876.t1	23.977	684	358	19	605	1282	383	910	5.62e-47	183
g8890.t1	Cac_g002755.t1	37.849	251	130	7	5	236	16	259	1.06e-42	150
g8891.t1	Cac_g029115.t1	36.91	233	128	6	46	275	16	232	6.65e-29	113
g8899.t1	Cac_g029918.t1	57.862	159	56	2	3	161	4	151	1.91e-57	181
g8901.t1	Cac_g016565.t1	39.5	200	102	4	32	215	53	249	1.19e-39	145
g8904.t1	Cac_g000860.t1	35.725	683	395	15	13	684	2	651	7.04e-124	384
g8904.t2	Cac_g000860.t1	35.725	683	395	15	13	684	2	651	1.95e-122	383
g8905.t1	Cac_g032140.t1	28.902	173	99	5	337	504	279	432	7.19e-09	58.5
g8907.t1	Cac_g029107.t1	38.361	305	163	9	264	554	4	297	2.1e-52	181
g8908.t1	Cac_g005973.t1	23.673	245	161	8	176	405	156	389	1.08e-06	51.2
g891.t1	Cac_g015258.t2	37.152	323	188	6	51	358	67	389	2e-56	190
g8914.t1	Cac_g018281.t1	27.241	290	182	11	12	288	47	320	4.34e-17	81.3
g8916.t1	Cac_g013765.t1	30.945	307	190	3	380	664	177	483	6.38e-24	107
g8919.t1	Cac_g029457.t1	34.694	147	78	6	102	240	337	473	1.96e-12	70.5
g892.t1	Cac_g007518.t1	35.844	385	231	6	12	384	7	387	6.36e-72	229
g8926.t1	Cac_g021844.t1	33.094	139	83	4	226	363	197	326	1.69e-11	67
g8927.t1	Cac_g004007.t1	40.06	332	192	6	37	366	91	417	2.59e-63	208
g893.t1	Cac_g024378.t7	25.618	445	225	13	45	390	48	485	1.34e-25	112
g8930.t1	Cac_g022580.t1	29.21	291	185	7	32	312	3	282	8.68e-40	142
g8931.t1	Cac_g020830.t1	34.694	196	113	5	1	193	1	184	3.61e-33	134
g8933.t1	Cac_g029431.t1	44.444	216	113	2	94	304	112	325	3.45e-65	208
g8936.t1	Cac_g000262.t1	25.87	460	261	22	52	489	57	458	3.02e-17	84.7
g8936.t2	Cac_g000262.t1	26.087	460	260	22	274	711	57	458	4.08e-17	85.1
g8937.t1	Cac_g015549.t1	25.157	477	296	22	39	468	51	513	1.92e-15	79
g894.t1	Cac_g019978.t2	24.157	178	102	5	60	217	63	227	3.07e-06	48.1
g8940.t1	Cac_g025630.t1	38.76	129	77	2	1	128	1	128	4.73e-18	74.7
g8942.t1	Cac_g003322.t1	24.91	277	154	11	98	328	78	346	2.04e-12	67.4
g8945.t1	Cac_g004709.t1	57.653	196	81	1	6	201	5	198	6.12e-79	234
g8952.t1	Cac_g016022.t1	29.675	492	296	16	46	513	5	470	6.25e-42	159
g8956.t1	Cac_g033950.t1	77.532	316	69	2	4	318	2	316	0	528
g8958.t1	Cac_g018809.t1	30.667	150	97	5	404	552	166	309	8.34e-08	56.6
g8969.t1	Cac_g000835.t1	32.432	259	167	4	18	276	52	302	6.73e-32	120
g897.t1	Cac_g026878.t1	28.92	287	172	11	97	365	183	455	8.57e-23	99.8
g8970.t1	Cac_g021944.t1	35.967	367	197	11	434	789	194	533	1.9e-54	198
g8970.t2	Cac_g021944.t1	35.772	369	199	11	426	783	192	533	1.61e-54	198
g8971.t1	Cac_g024237.t1	24.056	503	327	17	134	611	379	851	2.11e-27	119
g8973.t1	Cac_g010444.t2	35.638	376	161	11	83	455	60	357	3.96e-58	196
g8976.t1	Cac_g016130.t1	24.268	239	142	6	15	252	12	212	1.24e-10	60.8
g8977.t1	Cac_g010143.t1	29.665	209	125	9	10	211	54	247	2.36e-13	67.4
g8979.t1	Cac_g011980.t1	39.322	295	156	12	11	295	44	325	3.32e-46	160
g898.t1	Cac_g011666.t1	30.22	364	209	11	13	369	11	336	5.78e-36	147
g8983.t1	Cac_g013200.t2	27.536	345	207	14	8	338	3	318	1.82e-21	93.2
g8985.t1	Cac_g010092.t1	35.127	316	165	15	12	326	49	325	1.05e-41	147
g8987.t1	Cac_g009552.t1	26.542	373	234	16	3	356	88	439	2.27e-19	90.9
g8988.t1	Cac_g005028.t1	24.506	253	175	6	85	321	73	325	1.25e-13	70.9
g8991.t1	Cac_g030046.t1	49.153	59	30	0	26	84	79	137	2.57e-08	55.5
g8995.t1	Cac_g017926.t1	27.066	484	316	14	24	477	24	500	3.04e-38	146
g8996.t1	Cac_g001984.t1	31.849	584	374	4	77	638	888	1469	3.7e-92	311
g8997.t1	Cac_g028124.t1	25.17	294	185	12	77	355	215	488	9.44e-11	63.5
g8998.t1	Cac_g019870.t1	31.776	107	65	2	42	142	121	225	8.89e-10	57.8
g8999.t1	Cac_g005238.t1	23.151	311	191	12	197	468	97	398	7.66e-06	48.9
g900.t1	Cac_g024371.t1	31.76	233	96	7	184	416	80	249	1.46e-27	113
g9001.t1	Cac_g000828.t1	24.882	422	262	13	73	470	62	452	6.03e-18	86.7
g9004.t1	Cac_g006311.t1	40.884	181	102	4	84	264	22	197	1.16e-35	128
g9005.t1	Cac_g017164.t1	28.855	454	269	11	15	442	178	603	1.3e-43	161
g9009.t1	Cac_g003884.t1	22.993	274	182	7	60	311	94	360	3.07e-07	51.6
g9010.t1	Cac_g001907.t1	33.648	318	181	11	24	326	491	793	2.35e-33	130
g9010.t2	Cac_g001907.t1	33.648	318	181	11	28	330	491	793	1.89e-33	130
g9013.t1	Cac_g014952.t1	36.842	76	42	1	4	79	59	128	5e-07	50.8
g9018.t1	Cac_g025917.t1	29.159	511	320	11	14	501	19	510	3.38e-57	199
g9019.t1	Cac_g001181.t1	53.902	410	173	5	197	600	124	523	2.18e-150	452
g9021.t1	Cac_g011984.t3	32.886	149	85	4	2	148	9	144	1.14e-19	79.7
g9022.t1	Cac_g029032.t1	58.435	575	228	7	5	578	8	572	0	653
g9026.t1	Cac_g008880.t1	31.515	165	92	6	150	310	570	717	9.45e-10	63.2
g9029.t1	Cac_g007653.t1	26.984	378	194	10	308	621	329	688	1.1e-24	111
g903.t1	Cac_g005238.t1	25.587	426	281	11	98	508	86	490	2.05e-29	121
g9030.t1	Cac_g007212.t1	35.019	257	149	7	1	246	133	382	1.58e-34	127
g9031.t1	Cac_g024413.t1	24.771	218	137	7	84	286	107	312	1.05e-10	63.2
g9034.t1	Cac_g019824.t1	37.103	504	281	11	30	522	39	517	1.57e-89	285
g9037.t1	Cac_g018508.t1	35.111	225	123	4	111	318	240	458	3.63e-22	101
g904.t1	Cac_g019455.t1	28.019	207	131	4	75	266	263	466	1.1e-14	73.9
g9040.t1	Cac_g018479.t1	32.518	981	548	30	45	958	28	961	5.73e-154	480
g9041.t1	Cac_g001388.t1	24.609	1215	691	48	44	1176	14	1085	1.59e-49	192
g9042.t1	Cac_g031696.t3	31.034	145	100	0	214	358	134	278	3.81e-15	80.9
g9043.t1	Cac_g002518.t1	36.101	554	335	7	31	575	117	660	8.94e-111	349
g9047.t1	Cac_g017667.t1	32.615	371	195	9	99	462	76	398	1.32e-49	174
g905.t1	Cac_g019979.t1	30.364	247	143	8	3	239	24	251	7.79e-30	112
g9053.t1	Cac_g025046.t1	41.734	369	171	11	8	367	6	339	4.56e-68	218
g9053.t2	Cac_g025046.t1	44.898	343	166	10	8	336	6	339	1.21e-72	228
g9054.t1	Cac_g021078.t1	72.396	384	105	1	5	388	28	410	0	602
g906.t1	Cac_g001921.t1	43.137	102	54	1	6	103	51	152	1.19e-24	93.6
g9067.t1	Cac_g023414.t1	31.343	134	85	4	297	429	410	537	1.1e-07	56.2
g907.t1	Cac_g000835.t1	40.996	261	132	6	44	298	62	306	3.71e-55	181
g9074.t1	Cac_g032611.t2	25.469	373	222	15	523	876	35	370	2.82e-18	88.6
g9077.t1	Cac_g014503.t1	26.087	345	199	13	52	356	16	344	1.86e-13	73.2
g9077.t2	Cac_g014503.t1	27.5	280	170	10	104	360	75	344	2.27e-13	72.8
g9080.t1	Cac_g003217.t1	21.317	896	542	24	462	1244	822	1667	3.87e-40	164
g9081.t1	Cac_g032407.t1	30.899	178	97	7	137	301	556	720	3.33e-06	48.5
g9088.t1	Cac_g019973.t1	27.604	192	101	7	80	248	142	318	6.56e-08	55.5
g9090.t1	Cac_g011463.t1	27.155	232	122	11	328	554	602	791	1.1e-08	59.3
g9092.t1	Cac_g029719.t2	30.814	172	95	6	310	480	62	210	1.28e-12	68.2
g9095.t1	Cac_g017699.t1	25.961	1275	814	34	93	1302	167	1376	2.52e-133	447
g9097.t1	Cac_g018554.t1	37.43	358	205	8	3	357	44	385	1.22e-67	218
g9098.t1	Cac_g018339.t1	36.713	286	152	9	646	907	796	1076	2.27e-41	165
g9102.t1	Cac_g019828.t1	25.828	302	198	10	16	302	655	945	2.63e-23	101
g9103.t1	Cac_g009094.t1	43.421	532	280	8	21	550	150	662	8.99e-137	424
g9105.t1	Cac_g005007.t1	45.872	436	198	9	4	428	11	419	6.79e-106	320
g9108.t1	Cac_g019973.t1	44.469	452	242	4	102	551	113	557	6.35e-135	404
g9108.t2	Cac_g019973.t1	44.469	452	242	4	147	596	113	557	1.86e-134	404
g911.t1	Cac_g013451.t1	28.682	258	150	5	56	302	117	351	1.08e-27	111
g9111.t1	Cac_g004530.t6	23.496	349	226	8	1	337	85	404	2.58e-19	91.3
g9112.t1	Cac_g032579.t1	35.398	113	47	4	244	356	87	173	2.78e-06	49.7
g9113.t1	Cac_g007656.t1	43.103	58	27	2	33	85	70	126	2.45e-07	51.2
g9116.t1	Cac_g026275.t1	27.13	446	272	13	499	936	332	732	8.81e-30	127
g9116.t2	Cac_g026275.t1	27.13	446	272	13	501	938	332	732	9e-30	127
g9117.t1	Cac_g002390.t1	51.905	210	99	2	7	216	273	480	3.08e-69	236
g9119.t1	Cac_g025345.t1	28.021	389	200	10	33	388	52	393	1.02e-41	151
g9122.t1	Cac_g032369.t1	62.791	43	16	0	332	374	360	402	1.83e-11	65.1
g9125.t1	Cac_g012992.t1	45.014	351	175	5	56	390	179	527	1.89e-98	304
g9127.t1	Cac_g019733.t1	43.364	648	316	10	5	633	35	650	4.47e-169	501
g9128.t1	Cac_g031287.t1	44.706	425	201	10	178	581	24	435	3.47e-111	340
g9129.t1	Cac_g026858.t1	34.783	184	108	7	85	260	87	266	4.32e-20	95.1
g913.t1	Cac_g000344.t1	31.276	713	405	15	18	693	3	667	6.25e-107	340
g913.t2	Cac_g000344.t1	31.276	713	405	15	48	723	3	667	1.21e-106	340
g9130.t1	Cac_g025965.t1	34.211	114	71	2	14	123	17	130	2.37e-10	62.4
g9131.t1	Cac_g025115.t1	28.139	462	308	11	29	485	51	493	3.33e-41	155
g9132.t1	Cac_g027267.t1	32.877	73	46	1	106	178	28	97	4.57e-06	48.5
g9135.t1	Cac_g010309.t1	29.43	316	174	7	45	327	85	384	1.1e-28	118
g9138.t1	Cac_g017258.t4	25.382	524	296	14	1009	1504	659	1115	3.3e-23	108
g9140.t1	Cac_g001636.t1	47.104	259	123	6	91	342	77	328	5.73e-76	236
g9142.t1	Cac_g011783.t1	37.015	335	181	9	12	341	15	324	2.36e-63	206
g9146.t1	Cac_g009617.t1	24.304	395	246	15	41	417	60	419	1.33e-20	94
g9146.t2	Cac_g009617.t1	23.944	426	267	16	38	446	34	419	8.57e-21	94.7
g9147.t1	Cac_g008447.t1	36.739	509	267	11	85	550	108	604	4.6e-94	300
g9148.t1	Cac_g029512.t1	28.807	243	146	10	112	348	139	360	2.3e-13	70.5
g915.t1	Cac_g013024.t1	40.994	322	166	7	16	319	20	335	2.16e-76	238
g915.t2	Cac_g013024.t1	40.994	322	166	7	16	319	20	335	1.26e-76	238
g9150.t1	Cac_g027184.t1	62.564	195	72	1	14	208	78	271	4.42e-88	268
g9151.t1	Cac_g017495.t1	37.273	110	52	5	219	325	346	441	3.65e-08	54.7
g9153.t1	Cac_g021976.t1	22.986	422	259	15	120	499	161	558	6.3e-11	66.2
g9166.t1	Cac_g016762.t1	50.74	473	179	9	3	450	1	444	7.14e-140	417
g9167.t1	Cac_g033227.t1	23.316	386	242	10	57	399	10	384	2.75e-15	78.6
g917.t1	Cac_g016375.t1	29.48	173	109	3	1125	1291	785	950	9.99e-14	76.6
g9171.t1	Cac_g030408.t1	60.043	463	181	1	130	588	146	608	0	603
g9173.t1	Cac_g023471.t1	51.724	348	159	5	10	354	22	363	2.35e-117	347
g9179.t1	Cac_g015624.t1	22.247	445	261	13	24	439	57	445	2.62e-09	60.5
g9180.t1	Cac_g001563.t1	24.376	521	334	12	15	499	6	502	8.54e-30	122
g9181.t1	Cac_g015467.t1	24.75	699	434	21	31	688	16	663	2.29e-45	175
g9182.t1	Cac_g018844.t1	26.512	215	144	7	6	218	132	334	3.38e-09	56.2
g9183.t1	Cac_g002155.t1	40.691	752	366	16	65	750	38	775	4.74e-164	493
g9188.t1	Cac_g022762.t1	67.538	459	143	4	6	463	3	456	0	637
g9189.t1	Cac_g001368.t1	31.22	205	134	3	51	248	88	292	7.38e-28	120
g919.t1	Cac_g006937.t1	32.609	138	86	3	18	152	56	189	1.99e-12	63.5
g9198.t1	Cac_g032553.t1	32	225	114	5	14	209	97	311	2.89e-20	90.9
g9198.t2	Cac_g032553.t1	32	225	114	5	12	207	97	311	3.3e-20	90.5
g9199.t1	Cac_g025317.t1	27.225	191	113	5	128	318	132	296	1.2e-12	67.8
g92.t1	Cac_g000080.t1	25.556	180	118	6	51	228	32	197	1.07e-11	62.8
g9200.t1	Cac_g031110.t1	21.286	700	464	17	318	998	8	639	1.29e-34	143
g9201.t1	Cac_g026422.t1	39.556	675	337	19	31	692	51	667	3.3e-156	470
g9202.t1	Cac_g017700.t1	29.891	368	223	11	7	350	9	365	1.26e-33	130
g9203.t1	Cac_g012791.t1	33.493	209	92	6	13	219	9	172	3.36e-28	105
g9204.t1	Cac_g015409.t1	55.696	237	104	1	74	310	70	305	1.11e-91	276
g9204.t2	Cac_g015409.t1	55.696	237	104	1	76	312	70	305	1.1e-91	276
g9205.t1	Cac_g032996.t1	34.267	893	529	19	17	872	70	941	4.6e-176	534
g9206.t1	Cac_g021835.t1	71.465	389	111	0	3	391	4	392	0	582
g9207.t1	Cac_g030493.t1	45.677	613	285	16	47	634	26	615	8.98e-175	513
g9208.t1	Cac_g029478.t1	40.923	325	140	7	24	346	4	278	2.99e-68	242
g9209.t1	Cac_g022824.t1	32.836	201	118	4	657	855	317	502	6.26e-26	113
g9210.t1	Cac_g020107.t1	28.757	539	271	14	122	636	68	517	7.83e-49	179
g9211.t1	Cac_g020107.t1	28.757	539	271	14	65	579	68	517	3.6e-49	179
g9213.t1	Cac_g011605.t1	30.769	169	98	5	8	168	1	158	8.24e-26	98.6
g9214.t1	Cac_g019072.t1	26.478	812	404	27	4	786	9	656	7.62e-53	195
g9214.t2	Cac_g019072.t1	26.482	793	392	26	16	781	28	656	9.12e-53	195
g9215.t1	Cac_g002687.t1	38.333	300	155	9	23	294	135	432	3.7e-59	201
g922.t1	Cac_g000881.t1	37.281	456	237	11	98	537	131	553	2.6e-81	265
g9220.t1	Cac_g011405.t1	30.168	179	91	5	8	167	7	170	2.47e-16	82.4
g9221.t1	Cac_g005689.t1	39.726	73	43	1	24	96	5	76	2.63e-10	52.4
g9223.t1	Cac_g025546.t1	27.442	645	355	23	1006	1601	305	885	3.39e-44	177
g9227.t1	Cac_g003681.t2	32.258	124	75	4	204	327	294	408	6.1e-06	49.3
g9229.t1	Cac_g016020.t1	28.725	557	312	14	51	597	25	506	2.84e-60	210
g923.t1	Cac_g023483.t1	43.771	297	155	5	18	306	13	305	1.02e-73	229
g9231.t1	Cac_g025927.t1	26.536	407	273	13	315	703	264	662	1.14e-31	131
g9232.t1	Cac_g002119.t1	27.065	569	303	23	41	591	105	579	8.9e-36	142
g9233.t1	Cac_g016435.t1	36.726	226	126	5	136	358	9	220	9.32e-41	154
g9233.t2	Cac_g016435.t1	37.85	214	116	5	163	373	21	220	1.08e-40	154
g9235.t1	Cac_g003696.t2	34.395	471	240	11	737	1179	500	929	2.27e-69	251
g9236.t1	Cac_g005663.t1	66.92	526	170	3	6	529	5	528	0	710
g9237.t1	Cac_g028235.t1	43.045	532	256	13	38	546	59	566	7.12e-133	399
g924.t1	Cac_g024290.t1	45.676	370	171	8	438	793	296	649	3.7e-93	305
g9240.t1	Cac_g006079.t1	41.928	446	202	19	229	659	4	407	2.16e-85	292
g9242.t1	Cac_g027547.t1	31.522	920	477	20	6	885	4	810	9.79e-137	430
g9247.t1	Cac_g003776.t2	27.353	340	220	8	50	378	126	449	1.21e-32	129
g9248.t1	Cac_g025955.t3	44.279	201	110	2	82	282	1	199	1.09e-57	184
g9249.t1	Cac_g030429.t1	61.06	434	163	5	1	434	58	485	0	518
g9251.t1	Cac_g033760.t2	37.302	126	68	4	756	879	637	753	2.44e-14	77.4
g9252.t1	Cac_g006070.t1	51.314	951	446	8	39	984	3	941	0	949
g9256.t1	Cac_g010617.t1	34.375	96	55	2	136	231	192	279	2.63e-06	50.1
g9259.t1	Cac_g030129.t1	30.097	309	168	10	25	298	2	297	9.95e-29	112
g9260.t1	Cac_g006840.t2	38.315	368	203	7	44	411	7	350	3.26e-64	211
g9262.t1	Cac_g005214.t1	39.732	224	125	4	44	262	11	229	1.03e-40	141
g9262.t2	Cac_g005214.t1	39.732	224	125	4	44	262	11	229	2.02e-40	141
g9263.t1	Cac_g005204.t1	30.579	484	286	15	9	482	96	539	8.84e-55	194
g9268.t1	Cac_g024069.t1	30.286	175	94	7	1172	1339	134	287	1.63e-10	65.9
g9269.t1	Cac_g031039.t1	32.727	110	73	1	1	110	48	156	7.93e-11	56.6
g927.t1	Cac_g003538.t1	34.765	722	375	18	159	864	756	1397	2.2e-125	411
g9270.t1	Cac_g002105.t1	61.429	210	67	4	1	199	1	207	3.67e-77	234
g9272.t1	Cac_g017724.t1	55.221	498	201	7	97	586	67	550	5.95e-177	517
g9274.t1	Cac_g004810.t1	24.126	286	164	9	25	305	24	261	3.59e-07	51.2
g9274.t2	Cac_g004810.t1	24.126	286	164	9	4	284	24	261	4.28e-07	50.8
g9276.t1	Cac_g018122.t1	29.213	356	208	11	396	717	508	853	3.18e-33	140
g9277.t1	Cac_g005953.t1	28.467	137	92	1	108	238	86	222	2.25e-07	51.2
g9278.t1	Cac_g020005.t1	25.552	317	182	9	360	626	139	451	8.16e-12	69.3
g928.t1	Cac_g002938.t1	52.593	135	53	5	38	172	3	126	2.23e-37	125
g928.t2	Cac_g024689.t1	59.829	117	38	4	4	118	5	114	7.99e-38	124
g9280.t1	Cac_g006655.t2	24.286	420	276	20	25	439	33	415	6.16e-17	83.2
g9284.t1	Cac_g004608.t1	40.756	238	124	3	29	265	3	224	1.03e-54	176
g9285.t1	Cac_g002366.t1	42.995	207	112	3	25	231	16	216	6.36e-53	172
g9286.t1	Cac_g004762.t1	25.907	193	116	7	7	187	3	180	1.47e-07	52.4
g9287.t1	Cac_g000470.t1	26.419	1321	828	30	207	1444	146	1405	1.44e-128	436
g9288.t1	Cac_g024352.t1	43.627	408	164	8	9	414	29	372	1.49e-94	289
g929.t1	Cac_g023685.t1	29.078	564	318	16	349	891	346	848	2.82e-57	213
g9290.t1	Cac_g007092.t1	22.921	493	300	20	54	501	46	503	8.6e-06	50.1
g9290.t2	Cac_g007092.t1	22.921	493	300	20	58	505	46	503	7.8e-06	50.1
g9295.t1	Cac_g018508.t1	31.343	201	110	6	302	493	246	427	5.51e-11	65.1
g9295.t2	Cac_g018508.t1	31.343	201	110	6	373	564	246	427	7.11e-11	64.7
g9298.t1	Cac_g003089.t1	60.914	197	76	1	64	259	26	222	2.97e-82	246
g9299.t1	Cac_g005958.t2	31.38	529	282	15	5	517	123	586	1.49e-53	199
g9302.t1	Cac_g022527.t1	29.412	714	401	17	322	960	349	1034	2.15e-91	314
g9304.t1	Cac_g022282.t1	35.802	324	174	9	53	352	17	330	1.05e-58	192
g9305.t1	Cac_g012156.t1	26.182	275	192	6	18	290	123	388	1.58e-14	75.5
g9309.t1	Cac_g025229.t1	71.93	171	48	0	2	172	3	173	7.16e-94	270
g931.t1	Cac_g004745.t1	30.938	501	334	7	87	581	19	513	5.16e-53	202
g9310.t1	Cac_g023597.t1	46.405	153	61	3	4	148	2	141	4.84e-38	133
g9311.t1	Cac_g018770.t1	45.902	122	48	4	1	121	1	105	1.43e-26	96.3
g9312.t1	Cac_g013152.t1	41.159	328	148	10	765	1059	567	882	4.63e-61	231
g9313.t1	Cac_g013252.t1	49.174	726	334	8	75	800	28	718	0	697
g9316.t1	Cac_g033777.t1	37.705	305	182	3	5	301	35	339	9.01e-60	195
g9322.t1	Cac_g001265.t2	36.093	471	251	12	13	443	27	487	3.74e-73	248
g9324.t1	Cac_g026557.t1	29.223	811	521	21	790	1572	707	1492	5.72e-86	312
g9325.t1	Cac_g012898.t1	26.033	484	260	14	6	477	14	411	8.5e-33	130
g9328.t1	Cac_g002125.t1	30.568	229	141	9	274	491	265	486	2.21e-20	94.4
g9329.t1	Cac_g006098.t1	29.952	207	123	5	71	272	638	827	4.19e-23	101
g933.t1	Cac_g013459.t1	60.131	153	61	0	1	153	1	153	2.47e-59	187
g9331.t1	Cac_g000828.t1	26.042	384	224	17	8	376	64	402	1.88e-12	68.9
g9331.t2	Cac_g000828.t1	26.042	384	224	17	2	370	64	402	2.02e-12	68.9
g9334.t1	Cac_g029224.t1	38.889	108	66	0	1	108	1	108	6.41e-25	91.7
g9336.t1	Cac_g026521.t1	23.256	387	182	14	77	451	1	284	2.72e-07	52.8
g9337.t1	Cac_g026039.t2	30.122	654	402	17	111	724	119	757	1.08e-72	263
g9338.t1	Cac_g003700.t1	28.148	405	238	14	322	697	4	384	3.27e-28	118
g9340.t1	Cac_g028191.t1	47.951	732	303	10	1	694	1	692	0	664
g9341.t1	Cac_g006583.t1	32.222	180	78	4	17	196	96	231	6.05e-19	82
g9342.t1	Cac_g023639.t2	56.14	171	71	2	1101	1270	1136	1303	1.38e-51	199
g9344.t1	Cac_g023681.t2	35.065	308	161	11	110	411	161	435	1.49e-38	144
g9347.t1	Cac_g022833.t1	37.95	556	306	16	4	546	13	542	8.95e-111	341
g9348.t1	Cac_g004508.t1	57.732	97	41	0	9	105	21	117	3.88e-30	104
g9349.t1	Cac_g025750.t1	27.551	196	114	6	136	331	6	173	4.31e-18	80.9
g935.t1	Cac_g011770.t1	34.545	110	72	0	826	935	541	650	1.9e-12	72.8
g9353.t1	Cac_g024335.t2	29.104	134	78	3	36	159	75	201	8.98e-10	60.8
g9355.t1	Cac_g004710.t1	40	45	27	0	40	84	29	73	9.15e-06	40
g9356.t1	Cac_g009325.t1	50.909	110	49	3	1	107	1	108	2.85e-26	94.4
g936.t1	Cac_g018147.t1	36.755	302	149	4	116	415	58	319	1.04e-56	191
g9362.t1	Cac_g021340.t1	31.048	992	616	27	35	990	92	1051	8.17e-123	402
g9363.t1	Cac_g019287.t1	30	280	163	4	93	364	191	445	1.89e-28	117
g9364.t1	Cac_g007912.t1	30.946	349	186	12	13	335	6	325	4.01e-33	125
g9365.t1	Cac_g026131.t1	38.689	305	169	5	40	333	18	315	3.92e-60	212
g9366.t1	Cac_g013777.t2	24.928	349	226	10	79	409	45	375	5.27e-14	75.5
g9367.t1	Cac_g029470.t1	31.047	277	163	7	19	271	15	287	4.12e-38	136
g937.t1	Cac_g029975.t1	47.853	163	83	1	136	296	31	193	9.93e-52	169
g937.t2	Cac_g029975.t1	46.286	175	90	2	54	226	21	193	8.41e-52	167
g9370.t1	Cac_g006820.t1	25.992	504	309	18	146	630	128	586	6.75e-24	106
g9376.t1	Cac_g009131.t1	30.734	218	137	5	7	222	6	211	1.78e-20	92
g9377.t1	Cac_g022833.t1	31.325	498	286	18	45	535	22	470	3.78e-55	196
g9381.t1	Cac_g032129.t1	28.834	326	192	12	51	368	49	342	1.94e-16	82.4
g9383.t1	Cac_g011527.t1	28.926	242	147	8	181	420	289	507	6.16e-25	107
g9393.t1	Cac_g022109.t1	55.814	43	19	0	93	135	97	139	1.37e-08	50.4
g9395.t1	Cac_g004474.t1	42.118	425	240	5	18	441	3	422	2.08e-108	327
g9400.t1	Cac_g014645.t1	26.358	497	342	12	6	497	522	999	8.99e-35	139
g9401.t1	Cac_g010128.t3	25.322	233	154	10	36	267	35	248	5.44e-07	50.8
g9404.t1	Cac_g002125.t1	27.7	213	140	6	311	511	270	480	7.39e-22	99.4
g9405.t1	Cac_g008486.t1	32.558	645	379	21	96	714	94	708	1.28e-85	285
g9406.t1	Cac_g003513.t1	30.566	265	163	11	30	283	12	266	2.94e-25	102
g9407.t1	Cac_g014645.t1	31.048	496	312	10	60	541	545	1024	3e-62	221
g9409.t1	Cac_g003396.t1	27.123	365	248	11	39	394	40	395	3.05e-36	137
g941.t1	Cac_g021214.t1	29.897	388	246	8	222	590	184	564	1.06e-44	168
g9410.t1	Cac_g011234.t1	45.098	153	72	5	1	151	56	198	2.4e-34	120
g9413.t1	Cac_g023929.t1	30	200	98	6	4	167	65	258	8.72e-12	64.3
g9414.t1	Cac_g030950.t1	49.615	260	99	3	1	260	1	228	4.14e-86	258
g9417.t1	Cac_g004025.t1	57.561	205	85	2	3	206	52	255	6.06e-84	249
g9418.t1	Cac_g017808.t1	49.652	574	255	9	144	704	136	688	0	544
g942.t1	Cac_g006026.t1	28.297	417	230	15	4	406	29	390	1.17e-33	129
g9421.t1	Cac_g028860.t1	32.919	322	181	9	110	402	5	320	8.84e-48	182
g9422.t1	Cac_g006798.t1	27.638	199	129	4	10	208	11	194	1.87e-15	72.8
g9424.t1	Cac_g023867.t1	39.5	200	116	4	46	241	32	230	6.52e-39	146
g9426.t1	Cac_g003902.t1	26.519	181	109	7	153	318	61	232	5.65e-09	56.6
g9431.t1	Cac_g011248.t1	29.021	858	537	20	104	906	132	972	4.82e-105	348
g9432.t1	Cac_g015644.t1	24.332	337	208	13	69	381	20	333	3.04e-15	76.6
g9434.t1	Cac_g000079.t1	33.043	230	138	4	4	223	689	912	2.87e-25	104
g9435.t1	Cac_g003495.t1	28.07	228	116	11	322	544	329	513	6.29e-08	55.5
g9436.t1	Cac_g029739.t1	24.806	258	168	9	254	502	241	481	2.65e-10	63.2
g9439.t1	Cac_g006569.t1	51.282	78	38	0	7	84	2	79	2.44e-23	85.5
g944.t1	Cac_g032808.t1	29.167	264	154	12	117	373	90	327	3.21e-22	97.8
g9441.t1	Cac_g015751.t1	26.295	251	130	9	7	252	14	214	1.4e-10	61.2
g9444.t1	Cac_g010357.t2	29.278	263	124	11	79	324	13	230	1.03e-15	77.4
g9446.t1	Cac_g031166.t1	31.875	480	278	9	16	493	7	439	1.07e-72	238
g9452.t1	Cac_g015630.t1	35.337	1381	733	23	103	1448	220	1475	0	762
g9453.t1	Cac_g026529.t1	50.469	426	199	3	44	465	35	452	2.31e-159	460
g9454.t1	Cac_g024489.t2	26.277	274	157	13	48	299	370	620	3.16e-10	61.2
g9455.t1	Cac_g014481.t1	26.761	213	134	8	469	679	160	352	3.46e-10	64.3
g9456.t1	Cac_g028180.t1	51.106	452	206	6	60	509	37	475	1.88e-156	454
g9457.t1	Cac_g007691.t3	32.124	744	470	17	57	773	62	797	2.39e-118	380
g946.t1	Cac_g024860.t1	30.938	320	180	9	25	329	44	337	6.01e-35	130
g9461.t1	Cac_g033164.t1	32.712	590	313	13	16	602	9	517	6.01e-93	318
g9462.t1	Cac_g025739.t1	29.68	219	138	6	50	267	61	264	1.88e-18	84.3
g9466.t1	Cac_g000669.t1	24.161	447	315	9	327	767	233	661	1.17e-31	132
g9468.t1	Cac_g006574.t1	34.807	181	95	6	28	208	39	196	6.36e-25	99.4
g9470.t1	Cac_g030625.t1	26.683	401	223	11	201	581	17	366	4.61e-28	119
g9471.t1	Cac_g017986.t1	30.055	183	96	7	151	307	18	194	1.41e-20	88.6
g9473.t1	Cac_g029115.t1	38.288	222	125	5	49	267	20	232	1.32e-33	127
g9474.t1	Cac_g031633.t1	68.641	574	162	5	1	568	1	562	0	811
g9476.t1	Cac_g023224.t1	39.837	492	274	6	554	1029	445	930	3.05e-120	391
g9478.t1	Cac_g022476.t1	56.514	545	231	4	70	613	56	595	0	607
g9479.t1	Cac_g021025.t1	31.973	441	228	13	6	431	27	410	6.1e-51	177
g948.t1	Cac_g018882.t1	30.709	508	286	13	26	513	23	484	1.92e-50	186
g9480.t1	Cac_g021906.t1	31.944	216	98	9	83	292	40	212	3.7e-17	80.1
g9481.t1	Cac_g012276.t1	68.707	294	91	1	36	329	96	388	8.37e-131	378
g9483.t1	Cac_g010004.t1	31.609	174	108	5	175	344	70	236	2.45e-18	84
g9493.t1	Cac_g007046.t1	39.661	295	137	5	127	420	11	265	1.2e-76	242
g9494.t1	Cac_g009877.t1	37.2	250	140	6	194	435	118	358	2.82e-42	152
g9495.t1	Cac_g032436.t1	47.523	646	302	6	15	657	125	736	0	604
g9497.t1	Cac_g024993.t1	28.244	262	144	8	1	255	33	257	2.34e-13	68.6
g9498.t1	Cac_g013480.t1	34.921	252	147	6	29	279	42	277	1.89e-40	144
g9500.t1	Cac_g021296.t1	25.656	343	180	15	3	311	6	307	3.67e-09	57.4
g9503.t1	Cac_g008175.t1	33.333	132	87	1	298	428	302	433	8.12e-18	87
g9505.t1	Cac_g015569.t1	29.412	170	101	6	36	197	87	245	4.47e-14	74.7
g9506.t1	Cac_g015569.t1	29.412	170	101	6	126	287	87	245	4.03e-14	75.1
g9508.t1	Cac_g013318.t2	36.842	304	161	8	24	313	24	310	1.24e-59	194
g9513.t1	Cac_g018557.t1	46.529	533	226	11	11	495	21	542	9.71e-147	435
g9516.t1	Cac_g015624.t1	23.834	386	243	11	31	396	46	400	2.14e-09	60.5
g9518.t1	Cac_g007912.t1	26.816	358	197	14	7	343	7	320	1.48e-18	85.5
g9519.t1	Cac_g033014.t1	30.926	443	276	7	52	491	40	455	8.91e-72	237
g9520.t1	Cac_g025590.t1	36.201	279	165	5	262	537	50	318	5.26e-52	188
g9521.t1	Cac_g001946.t1	31.092	119	72	4	93	204	116	231	2.05e-10	58.5
g9522.t1	Cac_g002039.t1	24.309	362	189	10	149	476	333	643	1.29e-11	67
g9523.t1	Cac_g001651.t1	34.615	182	98	7	60	231	7	177	4.19e-17	79
g9528.t1	Cac_g020952.t1	30.682	88	55	3	238	319	1393	1480	2.75e-06	50.8
g9530.t1	Cac_g019187.t2	57.951	283	114	3	16	296	15	294	7.69e-103	331
g9531.t1	Cac_g014643.t1	31.203	939	552	21	1039	1923	1117	2015	8.76e-116	409
g9535.t1	Cac_g004495.t1	25.283	265	171	6	229	480	232	482	2.01e-20	94.7
g9536.t1	Cac_g020785.t1	47.222	72	37	1	3	73	8	79	4.74e-16	66.6
g9537.t1	Cac_g032393.t1	23.383	201	96	5	1	195	1	149	4.96e-10	55.8
g9537.t2	Cac_g017552.t1	26.38	163	72	5	59	221	103	217	2.16e-09	57
g9538.t1	Cac_g009479.t1	30.043	233	114	10	9	218	141	347	3.5e-13	70.1
g954.t1	Cac_g018484.t1	25.857	321	194	17	32	324	34	338	3.75e-11	67.8
g9540.t1	Cac_g022930.t1	34.435	363	203	14	76	426	7	346	6.19e-47	169
g9544.t1	Cac_g004418.t1	39.579	475	264	13	82	548	393	852	1.54e-90	296
g9544.t2	Cac_g004418.t1	39.579	475	264	13	46	512	393	852	3.2e-90	294
g9546.t1	Cac_g015134.t2	35.269	465	265	11	13	465	31	471	1.89e-73	239
g9549.t1	Cac_g028756.t1	57.333	150	60	2	1	150	1	146	1.22e-61	186
g9550.t1	Cac_g029815.t1	26.136	88	63	1	15	100	14	101	1.24e-06	44.7
g9551.t1	Cac_g027081.t1	45.977	87	46	1	41	127	55	140	1.89e-22	86.7
g9552.t1	Cac_g025935.t3	41.837	196	102	2	46	233	81	272	3.75e-45	152
g9554.t1	Cac_g029231.t1	27.885	312	169	12	38	309	155	450	1.5e-17	85.9
g9556.t1	Cac_g000047.t1	46.364	440	221	5	3	435	6	437	1.34e-151	437
g9557.t1	Cac_g031288.t1	32.941	170	99	7	1047	1206	10	174	2.4e-14	72.8
g9557.t2	Cac_g031288.t1	32.941	170	99	7	1046	1205	10	174	2.35e-14	72.8
g9560.t1	Cac_g029470.t1	42.997	307	155	6	7	304	8	303	3.69e-77	239
g9561.t1	Cac_g031602.t1	26.862	443	268	15	128	549	329	736	1.69e-31	129
g9564.t1	Cac_g002040.t1	59.574	94	38	0	20	113	8	101	1.68e-35	124
g9565.t1	Cac_g018850.t1	37.5	320	183	5	60	379	8	310	5.23e-65	214
g9566.t1	Cac_g015398.t1	42.572	451	250	5	45	493	58	501	3.09e-110	363
g9567.t1	Cac_g018490.t1	48.112	1642	831	8	1	1630	1	1633	0	1585
g9571.t1	Cac_g006219.t1	28.571	308	208	7	168	471	547	846	3.12e-34	137
g9573.t1	Cac_g006282.t1	70.989	455	129	3	40	492	59	512	0	667
g9575.t1	Cac_g021340.t1	27.523	218	147	5	28	236	123	338	3.43e-17	87.4
g9577.t1	Cac_g003382.t1	30.621	467	271	14	2	455	6	432	2.49e-45	163
g9578.t1	Cac_g028091.t1	31.757	148	70	5	1	148	1	117	2.37e-11	57.8
g9579.t1	Cac_g008521.t2	23.913	644	301	28	39	657	50	529	7.46e-14	74.7
g9580.t1	Cac_g004533.t1	56.911	246	96	2	20	265	10	245	3.47e-100	293
g9581.t1	Cac_g010245.t1	29.05	179	101	7	178	354	160	314	4.98e-10	62
g9582.t1	Cac_g001844.t1	65.333	75	23	2	6	77	8	82	4.12e-26	92
g9583.t1	Cac_g022636.t1	36.986	73	44	1	119	189	555	627	1.67e-08	57.4
g9586.t1	Cac_g001513.t2	32.716	324	169	12	70	370	36	333	9.34e-40	144
g9586.t2	Cac_g001513.t2	32.716	324	169	12	63	363	36	333	1e-39	144
g959.t1	Cac_g015774.t1	29.121	182	105	7	218	390	17	183	5.79e-10	62
g9590.t1	Cac_g002837.t1	43.373	83	47	0	198	280	122	204	4.37e-22	94.4
g9594.t1	Cac_g021439.t1	28.851	409	203	11	16	412	21	353	4.6e-39	144
g9597.t1	Cac_g003713.t1	32.071	449	241	17	157	593	118	514	7.46e-46	175
g9598.t1	Cac_g029240.t3	24.441	581	344	11	478	977	539	1105	1.89e-46	182
g9599.t1	Cac_g012805.t1	28.09	178	124	4	617	791	177	353	4.76e-06	50.1
g96.t1	Cac_g029446.t1	32.444	225	131	6	16	238	16	221	2.15e-30	120
g96.t2	Cac_g029446.t1	35.227	176	107	2	79	254	53	221	2.1e-30	120
g9601.t1	Cac_g023086.t1	42.238	277	155	3	8	283	8	280	5.95e-69	223
g9605.t1	Cac_g001414.t1	45.312	64	31	1	1	60	1	64	1.7e-09	59.7
g9606.t1	Cac_g008061.t1	34.014	147	86	3	24	167	43	181	1.33e-26	100
g9607.t1	Cac_g006093.t1	34.582	347	205	6	12	351	56	387	7.22e-60	198
g9608.t1	Cac_g021170.t1	33.146	178	107	3	20	189	15	188	8.26e-25	99.4
g9609.t1	Cac_g030283.t1	42.414	613	295	13	111	683	38	632	9.28e-139	421
g961.t1	Cac_g024732.t1	43.305	478	214	8	21	470	25	473	1.09e-123	369
g9611.t1	Cac_g006517.t1	54.93	71	30	1	1	71	1	69	3.48e-22	81.6
g9614.t1	Cac_g033338.t1	46.518	359	190	2	23	381	23	379	1.03e-115	342
g9615.t1	Cac_g019368.t1	48.658	298	126	5	2	281	3	291	2.94e-86	259
g962.t1	Cac_g015493.t1	79.661	118	22	1	8	125	16	131	1.14e-59	188
g9622.t1	Cac_g024176.t1	68.163	245	78	0	4	248	6	250	4.48e-126	359
g9623.t1	Cac_g003833.t1	33.088	136	91	0	1	136	107	242	6.88e-19	79.3
g9624.t1	Cac_g003833.t1	32.955	176	118	0	100	275	67	242	3.96e-28	108
g9627.t1	Cac_g005680.t1	40.921	369	203	7	63	427	45	402	3.56e-91	282
g963.t1	Cac_g021096.t1	70.4	125	32	3	17	136	23	147	4.97e-52	162
g9631.t1	Cac_g021432.t1	33.54	483	287	8	2	476	97	553	1.73e-82	268
g9638.t1	Cac_g001799.t3	35.808	458	264	8	32	469	192	639	6.16e-74	252
g9639.t1	Cac_g006805.t1	37.959	490	284	9	42	526	71	545	6.54e-97	308
g964.t1	Cac_g013377.t2	32	350	160	12	85	414	130	421	7.95e-40	149
g9640.t1	Cac_g018339.t1	33.54	969	537	19	186	1080	137	1072	3.79e-171	535
g9642.t1	Cac_g017509.t1	33.913	230	135	7	2	220	95	318	3.49e-24	103
g9643.t1	Cac_g015823.t4	29.536	755	481	16	207	918	104	850	2.86e-111	362
g9647.t1	Cac_g024341.t1	65.272	239	79	3	64	301	37	272	3.79e-116	336
g9649.t1	Cac_g003625.t1	29.703	303	151	9	5	275	2	274	2.21e-25	107
g9651.t1	Cac_g032163.t1	45.929	479	256	3	19	496	54	530	1.25e-148	436
g9657.t1	Cac_g018186.t2	23.611	144	103	2	344	487	154	290	2.49e-07	53.9
g9658.t1	Cac_g027127.t1	51.603	312	144	2	10	321	4	308	5.98e-116	353
g966.t1	Cac_g020567.t1	22.356	416	214	17	39	417	424	767	4.95e-11	65.1
g9660.t1	Cac_g001080.t1	30.571	350	193	13	60	366	122	464	1.1e-32	135
g9661.t1	Cac_g005690.t1	29.339	242	137	7	86	318	72	288	4.34e-14	71.6
g9662.t1	Cac_g013058.t1	46.377	69	37	0	336	404	113	181	1.22e-14	73.2
g9663.t1	Cac_g008273.t1	44.928	207	114	0	14	220	1	207	2.46e-65	202
g9664.t1	Cac_g001405.t1	35.644	303	173	7	49	334	1	298	9.46e-53	176
g9665.t1	Cac_g016930.t1	54.688	64	29	0	447	510	44	107	7.18e-14	74.7
g9666.t1	Cac_g002604.t1	30.976	297	181	9	36	320	38	322	8.14e-25	103
g9667.t1	Cac_g022050.t1	31.737	167	101	5	360	521	40	198	1.68e-10	65.9
g9669.t1	Cac_g001365.t1	52.785	377	158	6	3	378	17	374	3.35e-120	353
g967.t1	Cac_g024562.t1	22.931	423	265	17	291	695	1742	2121	2.13e-15	82
g9670.t1	Cac_g011892.t1	27.302	315	168	8	212	472	56	363	3.14e-23	101
g9670.t2	Cac_g011892.t1	26.852	324	176	8	186	455	47	363	2.91e-23	101
g9671.t1	Cac_g009979.t1	61.78	191	71	1	1	191	1	189	4.15e-80	237
g9674.t1	Cac_g023575.t1	36.364	66	40	1	70	133	42	107	1.86e-06	47
g9677.t1	Cac_g032743.t1	50	72	32	1	1	72	28	95	1.29e-17	76.6
g9678.t1	Cac_g026265.t1	33.684	190	103	5	3	192	5	171	7.09e-27	114
g9679.t1	Cac_g019973.t1	24.155	207	142	5	81	284	141	335	8.26e-11	64.7
g968.t1	Cac_g025900.t1	30.097	309	185	5	10	302	5	298	2.21e-36	134
g9681.t1	Cac_g021976.t1	32.634	1048	599	27	51	1033	89	1094	1.32e-162	508
g9682.t1	Cac_g014644.t2	25.05	503	314	12	66	532	43	518	2.35e-28	119
g9683.t1	Cac_g032866.t1	27.778	360	205	10	290	626	187	514	8.37e-21	99.8
g9687.t1	Cac_g015253.t2	33.094	139	83	5	64	201	27	156	8.44e-08	51.6
g9689.t1	Cac_g031998.t1	35.374	294	163	9	108	382	14	299	1.46e-49	170
g9690.t1	Cac_g028124.t1	26.266	316	197	12	78	389	205	488	3.89e-15	77.4
g9692.t1	Cac_g007161.t1	38.272	81	49	1	68	147	24	104	1.14e-15	70.1
g9694.t1	Cac_g000559.t1	35.686	255	140	5	1	245	154	394	8.85e-41	144
g9694.t2	Cac_g000559.t1	38.462	377	203	8	21	386	36	394	4.5e-75	239
g9695.t1	Cac_g021084.t1	49.635	137	67	2	26	161	28	163	3.35e-43	144
g9697.t1	Cac_g020516.t1	39.13	69	42	0	17	85	1	69	2.4e-15	65.5
g9698.t1	Cac_g001373.t1	92.135	89	7	0	28	116	127	215	1.9e-59	183
g970.t1	Cac_g028180.t1	35.625	160	80	7	97	253	336	475	1.05e-13	73.9
g9700.t1	Cac_g030553.t1	37.805	82	48	1	586	664	372	453	6.97e-07	52.8
g9701.t1	Cac_g002628.t1	29.316	307	190	8	280	579	22	308	5.69e-38	142
g9702.t1	Cac_g015510.t1	30.822	438	267	14	39	457	26	446	6.73e-56	199
g9703.t1	Cac_g029157.t1	29.938	324	200	8	117	428	50	358	8.6e-34	136
g9705.t1	Cac_g001516.t1	25.672	335	188	10	1	279	181	510	8.8e-22	99
g9705.t2	Cac_g001516.t1	30.357	504	262	14	27	448	14	510	1.51e-60	212
g9706.t1	Cac_g014653.t1	32.189	233	138	4	141	373	106	318	1.63e-36	137
g9707.t1	Cac_g026717.t1	34.347	329	153	10	47	369	202	473	1.79e-41	154
g9712.t1	Cac_g011174.t1	26.649	379	201	11	282	616	225	570	4.48e-21	97.4
g9714.t1	Cac_g016430.t1	47.222	216	104	5	1	210	1	212	3.99e-58	200
g9715.t1	Cac_g011295.t1	29.806	463	300	11	10	469	6	446	2.62e-44	164
g9717.t1	Cac_g017422.t5	30.57	193	124	5	69	258	74	259	3.22e-12	69.3
g9719.t1	Cac_g026268.t1	28.261	276	179	7	15	280	27	293	2.34e-32	122
g972.t2	Cac_g014503.t1	28.07	570	302	20	374	920	24	508	8.53e-33	134
g9720.t1	Cac_g030723.t1	38.158	228	127	4	21	236	5	230	6.26e-49	162
g9721.t1	Cac_g031808.t1	66.667	108	31	2	34	139	38	142	7.17e-43	139
g9722.t1	Cac_g022841.t1	27.345	501	268	21	41	533	74	486	1.54e-37	146
g9726.t1	Cac_g033081.t1	24.686	478	298	20	224	655	135	596	7.83e-18	87.8
g9737.t1	Cac_g001626.t1	26.957	230	128	10	5	214	24	233	3.68e-16	75.5
g9737.t2	Cac_g001626.t1	26.613	248	141	11	5	232	24	250	6.38e-17	77.8
g9738.t1	Cac_g018357.t1	22.131	488	338	14	79	560	32	483	6.03e-20	94
g9739.t1	Cac_g014984.t1	23.737	396	242	13	80	422	76	464	9.29e-08	54.3
g9740.t1	Cac_g010080.t2	28.846	104	70	1	35	138	68	167	4.32e-06	45.4
g9743.t1	Cac_g009499.t1	44.575	424	224	5	15	431	97	516	4.18e-117	352
g9744.t1	Cac_g030980.t1	30.556	108	69	2	38	143	15	118	9.57e-13	67.4
g9745.t1	Cac_g011990.t1	31.481	270	130	6	182	447	253	471	9.86e-33	134
g9746.t1	Cac_g019921.t1	26.199	271	140	11	26	287	81	300	1.67e-11	65.1
g9749.t1	Cac_g023745.t1	38.754	289	155	6	533	816	256	527	3.59e-56	208
g9751.t1	Cac_g003009.t1	25.764	229	152	10	12	225	394	619	7.93e-13	72
g9754.t1	Cac_g003921.t1	60.526	190	74	1	10	199	20	208	3.49e-76	238
g9756.t1	Cac_g001473.t1	35.385	130	77	4	4	128	3	130	1.11e-16	72.4
g9758.t1	Cac_g024672.t2	24.242	231	113	8	229	408	536	755	3.65e-08	57
g976.t1	Cac_g020755.t1	35.521	259	152	8	9	264	79	325	5.27e-36	130
g976.t2	Cac_g020755.t1	35.521	259	152	8	39	294	79	325	4.76e-36	132
g9760.t1	Cac_g014043.t1	22.538	599	376	16	170	709	337	906	5.66e-30	127
g9763.t1	Cac_g017688.t1	40.876	137	79	2	75	209	33	169	1.04e-21	89
g9764.t1	Cac_g017348.t2	56.061	132	51	3	83	211	34	161	1.68e-43	152
g9765.t1	Cac_g007999.t1	54.829	321	132	4	3	323	46	353	1.07e-110	326
g9766.t1	Cac_g016745.t1	41.667	144	77	2	109	252	36	172	2.66e-33	119
g9767.t1	Cac_g019733.t1	42.647	680	322	8	9	673	37	663	2e-171	507
g9769.t1	Cac_g026101.t1	31.746	252	130	8	53	297	29	245	9.02e-22	92
g9771.t1	Cac_g030953.t2	43.86	57	32	0	655	711	822	878	1.04e-11	68.6
g9772.t1	Cac_g013608.t1	50	60	30	0	551	610	624	683	2.33e-11	67.4
g9773.t1	Cac_g022121.t1	22.924	602	350	22	29	602	63	578	6.84e-18	87.8
g9774.t1	Cac_g017020.t2	24.862	1090	664	29	478	1529	235	1207	5.62e-71	265
g9775.t1	Cac_g018189.t1	30.99	384	227	9	192	557	117	480	4.95e-40	153
g9777.t1	Cac_g022905.t1	36.196	489	271	11	25	510	106	556	6.08e-79	257
g9781.t1	Cac_g028898.t1	58.649	370	147	4	2	368	1	367	1.94e-153	437
g9782.t1	Cac_g003513.t1	31.466	232	143	9	93	313	46	272	3.32e-23	97.4
g9785.t1	Cac_g007779.t1	33.333	120	77	2	181	298	77	195	2.69e-13	71.2
g9787.t1	Cac_g012237.t1	47.692	260	129	4	2	257	56	312	3.54e-80	244
g9788.t1	Cac_g025906.t1	42.63	882	436	14	371	1214	217	1066	0	676
g9790.t1	Cac_g032190.t1	29.442	197	131	5	26	219	46	237	1.3e-15	76.6
g9792.t1	Cac_g012454.t1	35.62	685	388	15	4	653	77	743	1.14e-110	351
g9795.t1	Cac_g005577.t1	28.125	192	135	2	37	227	3	192	6.98e-16	77
g9802.t1	Cac_g009049.t1	41.391	575	315	7	1	571	1	557	1.13e-157	464
g981.t1	Cac_g029107.t1	38.973	331	167	9	234	562	4	301	1.2e-60	203
g9810.t1	Cac_g007145.t1	53.378	148	66	2	8	154	6	151	1.79e-50	163
g9811.t1	Cac_g008512.t1	67.171	463	130	4	5	464	3	446	0	627
g9813.t1	Cac_g029593.t1	25.614	285	153	9	96	373	76	308	5.2e-11	63.9
g9819.t1	Cac_g022277.t1	34.731	501	289	16	717	1195	497	981	2.02e-59	223
g982.t1	Cac_g006704.t1	38.372	86	50	2	12	97	16	98	6.24e-16	67.8
g9824.t1	Cac_g001808.t3	29.899	1291	729	21	253	1508	257	1406	7.66e-173	565
g9829.t1	Cac_g005705.t1	50.943	159	64	3	12	166	7	155	1.38e-43	142
g9830.t1	Cac_g027140.t1	75.824	273	66	0	20	292	24	296	8.82e-152	427
g9831.t1	Cac_g013640.t1	45.959	631	310	10	8	613	93	717	0	532
g9834.t1	Cac_g005500.t1	38.624	378	179	11	4	352	8	361	4.31e-72	243
g9835.t1	Cac_g007088.t1	23.875	289	174	12	26	307	78	327	2.62e-14	73.6
g9836.t1	Cac_g003966.t1	35.849	106	67	1	1242	1347	185	289	2.21e-17	86.7
g9837.t1	Cac_g006776.t1	57.735	362	123	6	15	357	13	363	6.4e-149	424
g9840.t1	Cac_g007779.t1	39.189	74	36	2	558	622	87	160	4.96e-06	49.7
g9841.t1	Cac_g030727.t1	31.754	211	116	5	130	336	147	333	1.4e-19	89.4
g9843.t1	Cac_g020185.t1	44.068	59	33	0	61	119	53	111	4.92e-10	58.5
g9844.t1	Cac_g028883.t1	45.359	474	246	6	389	853	166	635	8.05e-126	402
g9846.t1	Cac_g017668.t1	36	300	183	4	285	579	102	397	1.17e-55	193
g9849.t1	Cac_g014019.t1	40.093	646	365	5	35	670	71	704	4.53e-157	471
g9851.t1	Cac_g015256.t1	32.177	519	289	22	70	560	218	701	5.8e-77	257
g9854.t1	Cac_g002628.t1	37.838	296	172	5	848	1134	16	308	1.06e-58	205
g986.t1	Cac_g029369.t1	39.526	253	133	6	6	249	81	322	6.23e-47	159
g9869.t1	Cac_g023414.t1	31.343	134	85	4	287	419	410	537	1.09e-07	55.8
g9872.t1	Cac_g010357.t2	27.313	227	145	7	91	297	38	264	5.34e-19	85.5
g9883.t1	Cac_g008486.t1	29.63	621	369	23	457	1021	74	682	4.73e-62	225
g9885.t1	Cac_g031168.t1	38.889	378	206	6	28	405	29	381	2.04e-87	270
g9886.t1	Cac_g009392.t1	26.208	538	318	22	1	517	276	755	2.54e-21	98.6
g9896.t1	Cac_g023629.t1	27.354	223	140	7	173	386	144	353	3.65e-13	70.5
g990.t1	Cac_g022168.t1	26.168	321	203	13	183	489	45	345	3.81e-15	79
g9901.t1	Cac_g016926.t1	31.507	292	163	7	30	318	9	266	9.48e-32	125
g9901.t2	Cac_g016926.t1	31.179	263	132	6	32	252	11	266	5.89e-28	113
g9903.t1	Cac_g001209.t1	29.766	299	199	2	19	317	7	294	1.96e-52	175
g9904.t1	Cac_g028384.t1	29.412	323	153	16	3	313	1	260	5.98e-13	68.6
g9907.t1	Cac_g018508.t1	27.817	284	156	5	766	1044	221	460	9.76e-17	85.1
g9909.t1	Cac_g018508.t1	32.727	220	135	2	732	950	253	460	1.5e-23	105
g991.t1	Cac_g026449.t2	41.535	508	262	8	12	493	27	525	4.53e-96	313
g9910.t1	Cac_g018508.t1	32.727	220	135	2	229	447	253	460	1.49e-24	106
g9918.t1	Cac_g018706.t1	24.308	325	189	12	156	447	295	595	3.22e-08	56.6
g992.t1	Cac_g014012.t1	30.769	247	120	7	1	230	1	213	2.87e-20	97.1
g9922.t1	Cac_g024672.t1	23.636	550	341	18	207	703	278	801	2.37e-14	78.2
g9926.t1	Cac_g005918.t1	28.105	306	154	14	42	311	941	1216	1.84e-14	78.2
g9929.t1	Cac_g005918.t1	27.812	320	165	14	21	304	927	1216	4.35e-15	80.5
g9930.t1	Cac_g019074.t1	21.928	643	442	19	84	705	93	696	9.33e-32	132
g9934.t1	Cac_g024290.t1	28.774	212	134	8	438	635	400	608	1.28e-09	61.6
g9934.t2	Cac_g024290.t1	28.774	212	134	8	417	614	400	608	1.02e-09	61.6
g9935.t1	Cac_g017310.t1	25.939	293	184	7	161	441	198	469	1.64e-15	82.4
g9936.t1	Cac_g001895.t1	25.648	347	234	11	121	448	144	485	7.85e-22	98.6
g9937.t1	Cac_g018132.t1	26.724	232	144	8	18	243	18	229	3.25e-12	67
g9939.t1	Cac_g028669.t1	25.62	363	243	11	130	474	113	466	2.03e-24	106
g9940.t1	Cac_g028669.t1	25.62	363	243	11	54	398	113	466	5.08e-25	107
g9940.t2	Cac_g028669.t1	25.62	363	243	11	9	353	113	466	4.34e-25	106
g9941.t1	Cac_g023444.t1	29.268	205	125	6	15	210	82	275	5.04e-13	67.8
g9942.t1	Cac_g020090.t1	31.683	202	120	7	134	326	85	277	3.65e-10	62.8
g9945.t1	Cac_g010357.t2	39.189	74	39	2	282	355	114	181	7.46e-08	54.3
g995.t1	Cac_g016001.t1	54.331	254	105	3	4	255	1	245	1.77e-85	255
g9951.t1	Cac_g023795.t2	28	325	168	10	103	406	82	361	3.41e-24	103
g9952.t1	Cac_g010403.t1	35.217	230	137	2	61	278	12	241	1.52e-37	133
g9953.t1	Cac_g007229.t2	30.986	71	47	1	93	161	1218	1288	3.83e-06	51.2
g9959.t1	Cac_g006033.t1	43.038	79	34	3	491	564	62	134	1.57e-06	51.2
g9959.t2	Cac_g027299.t1	37.143	105	43	4	448	535	513	611	7.81e-07	52.8
g9966.t1	Cac_g032803.t1	28.213	319	189	7	17	295	25	343	5.53e-32	129
g9966.t2	Cac_g029157.t1	26.392	485	276	14	17	474	35	465	1.53e-33	134
g9967.t1	Cac_g006735.t2	41.017	295	150	5	55	344	33	308	1.7e-58	195
g9968.t1	Cac_g002361.t1	47.024	168	87	1	51	218	66	231	2.07e-46	154
g9968.t2	Cac_g002361.t1	47.024	168	87	1	3	170	66	231	8.4e-47	153
g9969.t1	Cac_g010319.t1	51.485	101	47	1	87	185	19	119	5.47e-29	104
g9973.t1	Cac_g025738.t1	69.919	246	72	2	1	245	1	245	8.12e-117	335
g9975.t1	Cac_g009336.t1	27.941	136	88	4	340	474	377	503	5.62e-09	58.9
g9976.t1	Cac_g012590.t1	46.25	80	43	0	1	80	1	80	1.04e-23	87.8
g9977.t1	Cac_g014301.t1	52.174	207	98	1	35	241	268	473	1.02e-77	242
g9979.t1	Cac_g000132.t1	34.483	174	106	5	9	179	10	178	3.39e-24	94.4
g9980.t1	Cac_g022932.t1	51.902	447	194	8	1	441	1	432	1.66e-156	451
g9981.t1	Cac_g024724.t1	32.177	317	162	11	6	302	109	392	2.35e-34	129
g9983.t1	Cac_g009152.t1	71.395	430	117	3	10	433	128	557	0	630
g9984.t1	Cac_g019376.t1	29.025	441	258	14	228	648	134	539	5.18e-38	149
g9986.t1	Cac_g017382.t1	24.675	77	56	1	17	93	4	78	4.9e-08	46.2
g9987.t1	Cac_g021411.t1	55.319	141	60	2	16	154	17	156	1.09e-41	136
g9989.t1	Cac_g022593.t1	28.384	229	115	11	208	403	31	243	4.78e-11	62.8
g9993.t1	Cac_g017361.t1	25.424	354	213	9	38	382	2	313	1.01e-28	114
g9997.t1	Cac_g026275.t1	31.043	422	243	11	273	669	334	732	9.05e-43	165
A. burnsii NCIM 1409 - Catharanthus roseus best hits
Alternaria burnsii NCIM 1409 genes (Query)	Catharanthus roseus genes (Subject)	Percent identity	Length	Mismatch	Gapopen	Query start	Query end	Subject start	Subject end	E-value	Bitscore
g1000.t1	CRO_T026723	31.068	309	176	11	10	307	199	481	3.36e-29	116
g10000.t1	CRO_T013903	29.402	602	309	16	45	554	59	636	2.19e-63	222
g10001.t1	CRO_T031234	33.333	123	71	2	117	228	126	248	2.16e-12	64.7
g10002.t1	CRO_T012900	27.885	208	126	6	13	214	86	275	5.32e-14	70.9
g10010.t1	CRO_T028500	30.837	227	120	9	165	367	208	421	4.2e-17	84.7
g10014.t1	CRO_T013439	27.647	170	107	5	170	323	236	405	2.56e-12	69.7
g10017.t1	CRO_T015591	32.951	349	205	9	3	336	496	830	2.09e-41	154
g10017.t2	CRO_T015591	33.038	339	199	8	3	327	496	820	2.71e-38	155
g10019.t1	CRO_T033805	34.559	136	73	3	62	197	89	208	2.44e-10	60.5
g1002.t1	CRO_T033805	29.167	216	123	8	99	307	70	262	4.69e-09	57.8
g10029.t1	CRO_T030774	25.304	411	272	12	52	448	101	490	1.27e-29	121
g10031.t1	CRO_T025890	24.545	220	141	7	252	463	207	409	1.23e-08	56.6
g10032.t1	CRO_T005806	21.739	299	208	7	9	300	69	348	9.9e-10	58.5
g10033.t1	CRO_T008344	43.017	358	195	4	12	364	99	452	1.14e-100	305
g10035.t1	CRO_T016528	47.742	155	81	0	3	157	8	162	1.01e-42	154
g10039.t1	CRO_T015593	24.645	564	327	21	34	572	25	515	1.19e-22	101
g1004.t1	CRO_T033134	49.077	542	253	5	13	541	14	545	0	533
g10042.t1	CRO_T007492	39.375	160	81	3	83	229	35	191	1.1e-23	94.4
g10047.t1	CRO_T025791	28.324	346	188	11	722	1043	85	394	5.36e-23	106
g10048.t1	CRO_T017031	33.462	260	156	5	1	251	4	255	2.07e-39	137
g10049.t1	CRO_T029291	37.248	545	308	15	2	532	18	542	1.8e-99	311
g1005.t1	CRO_T014440	41.667	84	41	2	191	266	96	179	6.06e-11	62.4
g10054.t1	CRO_T004871	26.789	545	308	15	62	532	37	564	7.29e-53	189
g10056.t1	CRO_T018426	28.632	468	303	11	12	455	1525	1985	1.77e-45	170
g10059.t1	CRO_T003805	28.261	414	267	11	108	503	89	490	2.09e-29	120
g10060.t1	CRO_T019614	21.429	308	195	10	46	331	65	347	1.54e-06	52
g10061.t1	CRO_T000010	33.926	619	357	13	190	780	251	845	1.47e-97	327
g1007.t1	CRO_T010355	41.126	693	375	15	30	710	73	744	2.64e-164	491
g10071.t1	CRO_T012912	26.853	607	341	15	491	1067	407	940	1.81e-41	165
g10072.t1	CRO_T016399	33.962	424	263	7	172	587	35	449	9.26e-71	243
g10073.t1	CRO_T023635	65.293	461	149	2	66	526	32	481	0	586
g10077.t1	CRO_T025547	31.828	443	256	11	146	554	2	432	3.3e-55	194
g10078.t1	CRO_T004988	29.588	267	166	8	4	262	42	294	1e-26	105
g10079.t1	CRO_T000902	32.692	104	61	4	5	106	54	150	2.53e-07	47.4
g10085.t1	CRO_T022713	21.066	394	263	13	10	379	12	381	4.22e-10	60.8
g1009.t1	CRO_T010998	27.402	281	170	6	37	310	13	266	2.08e-24	103
g10090.t1	CRO_T014321	24.486	535	310	20	3	516	48	509	1.53e-18	88.6
g10090.t2	CRO_T014321	24.486	535	310	20	8	521	48	509	1.47e-18	88.6
g10094.t1	CRO_T022408	29.63	189	87	6	4	176	29	187	6.65e-10	58.2
g10095.t1	CRO_T019241	41.732	381	191	9	222	588	112	475	1.01e-89	285
g10099.t1	CRO_T032604	25.959	339	169	15	44	379	18	277	1.99e-11	64.7
g101.t1	CRO_T030142	32.645	242	109	8	12	211	30	259	7.95e-25	104
g10100.t1	CRO_T003174	30.989	526	259	13	114	631	224	653	4.8e-70	241
g10101.t1	CRO_T007152	24.079	407	226	11	16	406	14	353	1.15e-19	91.3
g10104.t1	CRO_T013136	37.879	396	148	11	276	613	15	370	1.68e-65	239
g10105.t1	CRO_T023717	28.464	1068	542	32	38	1038	3	915	8.53e-114	374
g10110.t1	CRO_T007247	26.768	396	227	15	28	412	60	403	5.16e-23	100
g10113.t1	CRO_T032563	30.601	183	90	6	146	326	49	196	6.95e-19	90.5
g10114.t1	CRO_T022597	58.389	298	124	0	28	325	104	401	2.3e-128	373
g10116.t1	CRO_T026960	48.826	213	93	6	1	208	125	326	4.28e-56	181
g10118.t1	CRO_T010874	32.714	269	147	11	165	417	559	809	3.64e-19	92.4
g10121.t1	CRO_T012225	24.042	287	176	7	58	310	33	311	1.99e-09	59.3
g10122.t1	CRO_T008490	27.457	346	205	11	10	350	2	306	4.58e-33	128
g10124.t1	CRO_T010074	26.19	168	120	3	330	495	69	234	1.46e-12	68.2
g10125.t1	CRO_T013194	27.652	264	148	9	126	373	208	444	2.88e-18	86.3
g10127.t1	CRO_T025728	40.092	217	109	2	281	497	43	238	5.11e-45	160
g10129.t1	CRO_T023515	45.57	158	77	1	72	220	15	172	6.89e-42	142
g1013.t1	CRO_T011948	35.714	98	55	3	112	206	153	245	2.24e-11	62.8
g1013.t2	CRO_T011948	30.182	275	146	9	7	278	14	245	3.7e-26	105
g10137.t1	CRO_T010931	28.529	333	190	10	169	499	296	582	3.13e-24	107
g1014.t1	CRO_T031345	26.772	254	149	8	3	254	26	244	1.14e-19	87.8
g1014.t2	CRO_T011377	24.917	301	140	6	8	281	138	379	5.06e-19	88.2
g10140.t1	CRO_T011284	29.391	279	141	7	3	233	96	366	4.55e-28	109
g10141.t1	CRO_T015537	43.103	116	65	1	27	142	38	152	5.11e-23	90.5
g10142.t1	CRO_T026394	34.915	295	179	7	8	293	16	306	3.22e-45	162
g10144.t1	CRO_T007982	34.752	141	88	2	118	258	207	343	1.53e-18	88.6
g10144.t2	CRO_T007982	34.752	141	88	2	226	366	207	343	1.33e-17	86.7
g10148.t1	CRO_T028964	52.151	186	84	2	185	370	1	181	1.44e-58	187
g1015.t1	CRO_T016115	43.22	118	63	2	105	221	5	119	2.3e-22	92
g10153.t1	CRO_T016872	56.944	72	31	0	24	95	552	623	9.41e-25	96.7
g10154.t1	CRO_T018217	47.097	155	76	3	23	174	24	175	1.25e-46	150
g10157.t1	CRO_T003515	21.726	336	216	12	4	313	1	315	4.25e-06	48.1
g10158.t1	CRO_T014528	62.876	466	162	2	43	508	21	475	0	598
g10162.t1	CRO_T017309	27.778	126	78	4	164	286	132	247	5.14e-07	52.8
g10163.t1	CRO_T001648	36.054	147	74	5	39	183	122	250	5.23e-17	80.5
g10164.t1	CRO_T008133	33.766	231	104	5	6	190	66	293	3.63e-34	122
g10165.t1	CRO_T015684	35.445	1247	633	36	287	1462	329	1474	0	630
g10167.t1	CRO_T022816	36.522	115	68	4	113	227	18	127	9.35e-15	68.2
g10168.t1	CRO_T020525	27.305	282	177	6	16	292	21	279	1.89e-22	96.7
g10168.t2	CRO_T020525	27.305	282	177	6	1	277	21	279	1.85e-22	96.3
g10170.t1	CRO_T010306	37.607	234	109	7	468	701	519	715	5.03e-34	139
g10170.t2	CRO_T010306	37.607	234	109	7	409	642	519	715	6.01e-34	137
g10175.t1	CRO_T023823	26.254	339	193	12	7	299	166	493	4.99e-13	68.9
g10185.t1	CRO_T009214	34.754	305	174	10	131	429	189	474	4.5e-36	138
g10186.t1	CRO_T007063	31.667	480	271	17	100	554	131	578	4.78e-54	194
g10189.t1	CRO_T008132	27.413	259	126	8	128	372	27	237	3.04e-18	86.3
g1019.t1	CRO_T003873	39.175	97	56	1	106	202	152	245	4.8e-11	63.2
g10190.t1	CRO_T031123	34.043	94	57	2	467	555	556	649	6.87e-09	58.5
g10191.t1	CRO_T023702	30.342	234	145	7	50	281	94	311	8.36e-22	99
g10192.t1	CRO_T028549	31.489	524	320	12	4	524	515	1002	1.12e-63	225
g10195.t1	CRO_T020784	33.548	155	77	7	69	216	49	184	3.85e-15	73.9
g10196.t1	CRO_T002018	56.077	469	184	5	13	470	77	534	0	541
g10199.t1	CRO_T013866	46.644	298	152	4	976	1266	2	299	7.23e-83	274
g102.t1	CRO_T030601	38.012	171	87	5	411	581	214	365	1.52e-26	114
g10200.t1	CRO_T030404	20.724	497	336	13	19	496	44	501	1.23e-19	91.7
g10202.t1	CRO_T026097	39.701	1204	681	14	244	1425	95	1275	0	718
g10203.t1	CRO_T017744	30.041	243	142	7	644	864	1	237	1.04e-24	111
g10205.t1	CRO_T020928	76.302	384	88	3	39	422	32	412	0	597
g10206.t1	CRO_T017055	37.709	419	236	12	278	686	411	814	5.95e-65	233
g10211.t1	CRO_T005759	36.406	217	123	5	16	228	433	638	7.32e-40	144
g10212.t1	CRO_T011819	28.205	234	132	8	24	241	64	277	1.64e-17	79.3
g10214.t1	CRO_T022002	35.857	251	129	10	81	317	79	311	3.33e-37	135
g10217.t1	CRO_T029161	33.333	108	54	5	154	253	26	123	2.5e-06	47.8
g10217.t2	CRO_T029161	33.036	112	57	5	154	257	26	127	2.1e-08	53.5
g10219.t1	CRO_T028638	32.609	92	53	3	480	565	147	235	7.04e-08	53.5
g10220.t1	CRO_T032136	25.143	175	115	4	113	282	102	265	4.41e-06	48.9
g10221.t1	CRO_T003932	21.719	663	349	26	8	602	44	604	6.11e-10	62
g10224.t1	CRO_T015937	31.707	164	102	4	321	477	276	436	1.49e-16	81.6
g10224.t2	CRO_T015937	31.707	164	102	4	281	437	276	436	1.13e-16	81.6
g10227.t1	CRO_T030173	29.87	77	54	0	55	131	35	111	5.9e-08	48.1
g10228.t1	CRO_T003228	64.138	145	50	1	5	147	1	145	6.39e-63	190
g10229.t1	CRO_T006627	38.144	291	162	8	49	336	46	321	3.54e-55	182
g1023.t1	CRO_T023597	41.818	55	31	1	96	150	49	102	5.86e-09	50.8
g10230.t1	CRO_T028965	34.242	660	396	14	52	693	55	694	6.99e-117	366
g10231.t1	CRO_T002916	23.849	239	130	9	25	249	16	216	1.19e-06	48.5
g10232.t1	CRO_T026920	23.946	522	290	22	71	551	30	485	2.97e-10	62.8
g10233.t1	CRO_T021077	31.628	215	126	10	25	229	75	278	1.65e-15	76.6
g10234.t1	CRO_T029933	24.071	619	338	25	13	608	129	638	2.02e-30	126
g10235.t1	CRO_T033449	32.353	68	43	2	26	93	33	97	3.57e-06	41.6
g10236.t1	CRO_T016957	21.892	370	243	10	7	372	8	335	1.45e-14	73.9
g10237.t1	CRO_T029737	40.659	91	53	1	200	290	285	374	1.69e-13	69.7
g10237.t2	CRO_T029737	40.659	91	53	1	242	332	285	374	1.68e-13	70.5
g10238.t1	CRO_T017732	29.6	125	77	5	425	545	40	157	2.17e-07	51.6
g10243.t1	CRO_T023408	26.064	188	114	6	28	213	42	206	9.31e-19	85.5
g10249.t1	CRO_T001660	39.655	58	33	1	61	116	993	1050	2.07e-07	53.1
g10254.t1	CRO_T011186	31.214	173	116	2	1082	1253	8	178	3.39e-22	95.5
g10258.t1	CRO_T000722	55.556	90	40	0	3	92	49	138	9.42e-16	67.4
g10259.t1	CRO_T032105	41.322	121	56	5	63	173	27	142	2.43e-16	76.3
g1026.t1	CRO_T033354	23.445	209	116	6	52	260	51	215	4.93e-11	60.8
g10263.t1	CRO_T018562	23.79	496	290	19	612	1083	549	980	4.6e-19	93.6
g10263.t2	CRO_T018562	23.79	496	290	19	736	1207	549	980	6.99e-19	93.2
g10264.t1	CRO_T007240	39.655	174	96	4	1	170	1	169	3.74e-35	120
g10265.t1	CRO_T019189	54.676	139	63	0	201	339	112	250	1.36e-54	182
g10267.t1	CRO_T007156	44.865	185	84	6	63	244	103	272	7.14e-41	149
g10268.t1	CRO_T021802	50.904	332	155	2	88	413	405	734	2.03e-111	345
g10269.t1	CRO_T004863	39.568	139	71	8	1	131	1	134	9.86e-18	73.6
g1027.t1	CRO_T014262	25.258	194	129	6	7	199	48	226	1.56e-09	55.8
g10272.t1	CRO_T000084	71.233	146	41	1	4	149	683	827	1.52e-64	211
g10276.t1	CRO_T025520	27.049	122	85	3	159	278	66	185	3.29e-08	53.9
g10277.t1	CRO_T030795	58.848	243	91	3	14	252	10	247	6.51e-100	291
g1028.t1	CRO_T027999	26.623	154	88	6	265	404	264	406	1.53e-07	53.5
g10280.t1	CRO_T000989	27.232	224	134	6	74	295	51	247	6.31e-17	80.1
g10281.t1	CRO_T020047	41.964	112	65	0	4	115	7	118	9.04e-25	91.7
g10282.t1	CRO_T005488	45.556	90	47	1	91	180	38	125	2.1e-21	84.3
g10284.t1	CRO_T017689	36.929	241	137	4	43	273	13	248	7.03e-42	159
g10285.t1	CRO_T032330	24.611	321	143	10	499	808	168	400	1.47e-20	94.7
g10287.t1	CRO_T020351	39.13	69	40	1	316	384	37	103	5.6e-07	52
g10290.t1	CRO_T003801	41.401	314	155	8	4	299	44	346	5.46e-68	218
g10294.t1	CRO_T006621	23.438	512	306	20	176	669	158	601	4.59e-21	97.8
g10295.t1	CRO_T014139	32.589	224	127	5	314	531	109	314	1.58e-25	108
g10296.t1	CRO_T027117	38.938	113	54	4	2	110	72	173	5.76e-13	62.4
g10298.t1	CRO_T013700	40.351	171	77	3	56	222	188	337	3.28e-29	121
g10299.t1	CRO_T031722	35.088	114	52	3	236	327	438	551	8.11e-13	68.6
g10302.t1	CRO_T008886	34.839	155	85	5	38	180	28	178	3.67e-16	79
g10303.t1	CRO_T022002	35.154	293	176	6	11	299	26	308	2.76e-45	155
g10306.t1	CRO_T029823	32.136	529	314	12	243	743	48	559	3.77e-69	238
g10308.t1	CRO_T009916	37.647	255	139	4	4	256	13	249	6.48e-55	177
g10309.t1	CRO_T017707	26.377	345	186	14	10	297	321	654	1.94e-15	78.6
g10309.t2	CRO_T017707	30.769	156	84	6	43	193	321	457	1.11e-10	63.5
g1031.t1	CRO_T028041	33.117	308	171	11	241	546	521	795	1.7e-30	127
g10311.t1	CRO_T025214	31.963	219	120	4	88	305	164	354	1.52e-30	121
g10312.t1	CRO_T024740	31.997	1272	774	20	84	1307	54	1282	0	629
g10314.t1	CRO_T002036	45.876	388	165	6	331	674	8	394	3.21e-110	354
g10315.t1	CRO_T029008	39.357	653	342	10	244	853	20	661	8.5e-142	435
g10316.t1	CRO_T001057	35.443	158	93	3	160	317	6	154	3.28e-21	88.6
g1032.t1	CRO_T028041	33.117	308	171	11	249	554	521	795	1.7e-30	127
g10320.t1	CRO_T025202	42.141	1775	938	27	214	1965	436	2144	0	1360
g10321.t1	CRO_T026480	47.549	204	100	4	1	200	1	201	2.5e-60	186
g10324.t1	CRO_T030656	51.789	475	188	5	6	469	25	469	2.73e-166	477
g10324.t2	CRO_T030656	52.505	499	196	5	28	515	1	469	4.92e-179	511
g10325.t1	CRO_T009169	26.791	321	221	5	47	358	33	348	1.61e-21	94
g10325.t2	CRO_T009169	26.791	321	221	5	42	353	33	348	1.59e-21	94
g10336.t1	CRO_T008383	27.126	435	236	11	18	440	10	375	2.11e-45	161
g10339.t1	CRO_T021818	27.826	115	75	4	4	112	87	199	5.38e-09	57
g10348.t1	CRO_T020532	46.218	119	44	4	2	116	37	139	1.18e-19	82.8
g10348.t2	CRO_T020532	45.902	122	46	4	5	122	34	139	6.69e-21	86.7
g10353.t1	CRO_T010861	53.125	64	29	1	632	695	124	186	4.15e-13	71.2
g10357.t1	CRO_T004421	43.681	451	222	5	16	449	5	440	7.92e-136	397
g1036.t1	CRO_T033752	31.532	666	387	22	9	633	9	646	1.71e-85	280
g10362.t1	CRO_T006556	50.914	383	159	6	221	577	1	380	1.66e-132	400
g10363.t1	CRO_T016307	41.576	368	176	8	1	368	1	329	5.4e-85	265
g10364.t1	CRO_T018011	29.06	117	80	2	107	223	187	300	3.26e-10	58.9
g1037.t1	CRO_T008229	33.858	127	64	4	36	154	46	160	2.79e-11	62
g10371.t1	CRO_T004935	25.117	856	532	25	7	836	1	773	3.28e-51	194
g10372.t1	CRO_T024372	35.013	397	205	11	62	451	71	421	1.92e-58	201
g10376.t1	CRO_T010887	27.306	271	154	10	14	256	21	276	4.19e-18	82
g10378.t1	CRO_T031504	28.868	433	245	12	63	481	56	439	1.89e-44	162
g10378.t2	CRO_T031504	28.868	433	245	12	22	440	56	439	1.19e-44	161
g10382.t1	CRO_T003140	27.839	273	144	10	8	240	15	274	1.78e-16	77.4
g10389.t1	CRO_T008129	33.103	145	77	6	3	144	1	128	8.48e-17	73.2
g1039.t1	CRO_T025547	55.482	456	163	4	165	585	1	451	7.89e-178	511
g10391.t1	CRO_T028555	38.406	138	79	2	4	137	11	146	1.62e-29	104
g10392.t1	CRO_T027722	23.013	239	148	6	164	390	65	279	2.73e-07	53.5
g10393.t1	CRO_T026974	27.009	448	237	13	30	457	34	411	1.38e-38	148
g10394.t1	CRO_T016392	29.59	1122	709	23	419	1478	375	1477	5.2e-141	471
g10397.t1	CRO_T018549	28.049	246	153	9	7	240	51	284	1.07e-15	77.8
g10398.t1	CRO_T025867	28.854	253	146	9	192	416	72	318	3.73e-15	78.6
g10399.t1	CRO_T009961	34.05	279	169	7	32	304	291	560	5.24e-38	142
g10406.t1	CRO_T031942	70.248	484	143	1	42	525	570	1052	0	709
g10407.t1	CRO_T033395	19.412	340	220	7	24	362	124	410	5.49e-07	52.4
g10408.t1	CRO_T002087	52.747	364	167	3	54	415	49	409	1.69e-132	388
g10412.t1	CRO_T020543	31.673	281	175	5	10	289	14	278	7.08e-32	119
g10414.t1	CRO_T003624	28.61	374	236	12	1	362	7	361	6.67e-33	127
g10415.t1	CRO_T017557	32.404	287	118	10	126	351	150	421	5.25e-28	116
g10416.t1	CRO_T026972	24.057	212	146	5	73	281	77	276	1.77e-06	50.4
g10419.t1	CRO_T008630	30.168	653	364	16	1	630	1	584	1.12e-75	254
g1042.t1	CRO_T023947	42	450	246	5	10	457	73	509	5.76e-105	342
g10424.t1	CRO_T032506	26.503	366	219	9	19	350	26	375	2.79e-33	129
g10425.t1	CRO_T019241	43.38	355	180	7	267	607	120	467	5.64e-94	297
g10426.t1	CRO_T030357	44.262	488	233	11	8	484	33	492	1.22e-124	376
g10429.t1	CRO_T016681	30.851	94	65	0	652	745	650	743	1.47e-10	64.3
g10434.t1	CRO_T002316	22.736	497	318	14	258	747	29	466	8.81e-25	112
g10436.t1	CRO_T023484	56.931	202	84	2	18	219	25	223	5.95e-81	241
g10439.t1	CRO_T001724	33.803	142	85	4	56	196	58	191	9.69e-16	72.4
g1044.t1	CRO_T004032	32.218	239	147	6	373	597	797	1034	2.37e-27	118
g10440.t1	CRO_T026395	26.384	307	148	6	134	401	73	340	5.08e-20	90.5
g10451.t1	CRO_T000038	21.159	690	455	21	5	642	7	659	8.66e-27	117
g10452.t1	CRO_T016393	26.053	380	256	9	112	474	89	460	1.91e-32	129
g10455.t1	CRO_T001913	30	460	223	11	17	464	4	376	2.53e-52	180
g10456.t1	CRO_T026152	48.763	283	104	2	2	243	12	294	2.78e-91	272
g10458.t1	CRO_T024372	41.573	89	51	1	4	92	69	156	9.42e-11	58.9
g10462.t1	CRO_T010577	40.613	261	146	4	1	252	1	261	8.87e-63	218
g10466.t1	CRO_T017744	41.25	80	45	1	87	166	946	1023	2.56e-09	61.2
g10466.t2	CRO_T017744	41.25	80	45	1	34	113	946	1023	2.19e-09	61.2
g10467.t1	CRO_T015516	29.282	181	107	2	148	326	762	923	1.96e-22	97.8
g1047.t1	CRO_T000940	31.044	364	224	8	1511	1859	185	536	9.46e-33	139
g10470.t1	CRO_T023382	25.995	427	260	8	48	471	41	414	4.06e-28	116
g10472.t1	CRO_T006113	21.823	362	245	12	883	1207	866	1226	1.14e-09	62.8
g10473.t1	CRO_T029827	31.098	328	185	10	18	332	29	328	6.41e-36	132
g10474.t1	CRO_T018562	31.926	592	354	16	433	996	369	939	2.74e-74	269
g10475.t1	CRO_T027672	45.098	51	28	0	328	378	559	609	1.3e-06	51.6
g10476.t1	CRO_T028455	65.789	114	36	2	5	115	8	121	4.48e-46	144
g1048.t1	CRO_T008375	54.915	295	121	5	13	302	66	353	1.43e-104	309
g10480.t1	CRO_T002254	40	70	38	1	9	74	68	137	2.56e-09	54.7
g10481.t1	CRO_T028324	31.224	474	254	13	28	456	13	459	4.06e-56	193
g10483.t1	CRO_T011907	23.465	456	265	15	603	1020	34	443	3.25e-24	109
g10483.t2	CRO_T011907	23.465	456	265	15	615	1032	34	443	2.96e-24	109
g10491.t1	CRO_T030774	23.928	443	286	14	113	523	68	491	3.03e-21	97.1
g10493.t1	CRO_T031680	38.918	388	186	10	21	407	1026	1363	1.28e-77	265
g10494.t1	CRO_T003270	26.007	273	164	12	25	265	1	267	1.44e-14	73.2
g10496.t1	CRO_T020394	25	208	122	3	65	255	339	529	1.23e-16	80.9
g105.t1	CRO_T031032	31.707	205	134	3	282	481	168	371	1.91e-20	93.2
g1050.t1	CRO_T005023	26.047	215	128	7	11	201	11	218	2.85e-07	51.2
g10500.t1	CRO_T012904	28.141	199	106	6	18	194	9	192	1.18e-15	73.9
g10500.t2	CRO_T032927	27.545	167	94	5	8	152	12	173	9.29e-16	73.9
g10501.t1	CRO_T014154	25.604	414	242	13	431	822	472	841	4.83e-24	109
g10502.t1	CRO_T028510	30.377	451	257	9	64	476	309	740	1.77e-52	196
g10507.t1	CRO_T028500	26.484	219	111	6	215	408	227	420	8.14e-14	74.7
g10508.t1	CRO_T005483	28.796	191	126	5	9	194	14	199	2.81e-12	65.9
g10510.t1	CRO_T030221	44.044	361	186	6	6	355	20	375	1.1e-93	284
g10511.t1	CRO_T000852	24.814	403	240	11	20	392	60	429	5.67e-18	85.5
g10512.t1	CRO_T030587	36.747	166	77	4	59	224	105	242	3.35e-19	89.4
g10516.t1	CRO_T005773	28.2	500	291	19	14	470	4	478	1.12e-45	166
g10526.t1	CRO_T012002	27.128	188	90	9	795	964	662	820	1.45e-08	59.3
g10527.t1	CRO_T009312	27.121	660	350	17	298	843	102	744	4.96e-50	190
g10528.t1	CRO_T028501	29.964	277	148	10	12	281	84	321	3.73e-21	91.3
g10528.t2	CRO_T028501	31.481	216	112	6	42	254	139	321	1.25e-17	80.5
g10529.t1	CRO_T025230	64.407	118	34	1	76	185	86	203	9.84e-47	159
g1053.t1	CRO_T011282	38.496	226	113	7	95	318	113	314	3.15e-41	145
g10530.t1	CRO_T018871	61.589	151	57	1	14	163	24	174	2.55e-62	191
g10535.t1	CRO_T001335	29.121	182	115	7	12	190	19	189	8.03e-06	45.8
g10536.t1	CRO_T020117	43.564	101	45	3	104	203	13	102	9.59e-18	85.5
g10540.t1	CRO_T030397	28.875	329	165	11	703	1005	242	527	1.23e-27	120
g10541.t1	CRO_T020704	42.568	148	82	2	5	152	2	146	8.05e-41	133
g10543.t1	CRO_T002218	40.816	245	130	6	5	246	4	236	3.58e-51	168
g10547.t1	CRO_T019598	27.891	441	251	23	165	589	200	589	1.29e-28	121
g10549.t1	CRO_T006206	33.333	198	111	4	84	280	17	194	1.93e-32	118
g10551.t1	CRO_T017990	35.302	762	428	15	383	1115	369	1094	1.37e-138	449
g10554.t1	CRO_T002438	37.228	368	183	11	59	411	40	374	1.86e-63	208
g10554.t2	CRO_T002438	37.228	368	183	11	47	399	40	374	1.39e-63	208
g10555.t1	CRO_T018541	29.4	500	297	10	36	514	25	489	6.91e-59	204
g10559.t1	CRO_T010322	38.356	73	38	1	4	76	9	74	4.92e-12	63.5
g10560.t1	CRO_T027092	22.379	782	471	25	520	1182	519	1283	2.54e-24	110
g10564.t1	CRO_T000302	28.685	251	160	5	32	270	24	267	2.43e-16	82
g10568.t1	CRO_T008230	34.118	85	56	0	29	113	21	105	3.79e-09	51.2
g10568.t2	CRO_T019033	29.834	181	111	6	21	194	10	181	1.84e-12	63.5
g10570.t1	CRO_T007063	30.784	536	297	19	63	569	126	616	1.59e-47	175
g10576.t1	CRO_T022511	56.27	311	112	4	31	341	243	529	1.24e-120	357
g10577.t1	CRO_T012022	47.307	687	320	12	1	657	2	676	0	571
g10579.t1	CRO_T027332	54.622	119	51	1	8	126	7	122	5.2e-39	145
g10584.t1	CRO_T000322	26.432	227	139	8	9	224	82	291	6.19e-10	57.8
g10585.t1	CRO_T014323	52.941	68	28	1	27	94	44	107	6.08e-19	74.7
g10586.t1	CRO_T031509	21.538	650	399	22	31	591	26	653	3.58e-17	86.3
g10588.t1	CRO_T026158	38.603	272	140	12	22	280	29	286	3.12e-46	156
g10589.t1	CRO_T012743	25.822	213	119	7	18	228	24	199	1.13e-09	57.4
g10590.t1	CRO_T021791	39.394	99	59	1	117	215	28	125	1.7e-12	62.4
g10591.t1	CRO_T007063	31.934	548	291	20	109	633	125	613	2.16e-59	209
g10591.t2	CRO_T007063	30.541	370	189	14	1	355	297	613	1.34e-34	134
g10593.t1	CRO_T017967	25.945	767	505	22	57	801	4	729	4.88e-63	225
g10594.t1	CRO_T033739	29.493	217	115	8	3	193	70	274	1.05e-09	57.4
g10596.t1	CRO_T020060	31.776	214	128	4	40	236	200	412	3.51e-24	100
g10597.t1	CRO_T016423	45.96	594	305	7	1	581	1	591	0	532
g10600.t1	CRO_T017188	28.391	317	169	15	387	665	74	370	1.35e-17	86.3
g10601.t1	CRO_T012222	25.112	223	130	10	143	352	167	365	8.64e-09	56.2
g10603.t1	CRO_T028501	43.575	179	95	2	316	488	83	261	3.66e-34	133
g10604.t1	CRO_T025408	38.913	460	252	8	1	441	55	504	1.53e-95	296
g10605.t1	CRO_T009872	32.663	199	107	7	30	226	23	196	2.62e-15	73.6
g10609.t1	CRO_T004398	39.487	195	116	1	4	196	7	201	1.86e-40	136
g10610.t1	CRO_T033319	40.559	143	74	2	10	143	12	152	2.39e-31	109
g10611.t1	CRO_T019241	40.318	377	192	8	357	723	112	465	1.16e-85	279
g10613.t1	CRO_T013080	37.736	53	33	0	217	269	295	347	4.7e-06	47.4
g10614.t1	CRO_T006968	48.602	465	219	4	1	458	1	452	5.72e-154	445
g10617.t1	CRO_T010090	23.03	330	213	10	36	342	67	378	1.54e-15	81.3
g10619.t1	CRO_T030668	26.941	438	291	10	125	547	75	498	3.94e-43	160
g1062.t1	CRO_T015106	36.649	382	212	7	57	420	133	502	2.65e-72	237
g10620.t1	CRO_T015131	43.956	455	238	7	47	497	27	468	1.6e-119	358
g10622.t1	CRO_T004286	31.818	110	73	1	468	575	55	164	5.38e-11	63.9
g10623.t1	CRO_T000853	58.5	200	80	1	7	206	5	201	3.36e-89	260
g10624.t1	CRO_T022946	27.846	1634	1028	34	987	2509	465	2058	0	621
g10626.t1	CRO_T009894	42.177	147	79	3	2	148	28	168	2.48e-33	121
g10627.t1	CRO_T008344	40.947	359	199	4	120	472	101	452	1.71e-93	291
g10629.t1	CRO_T007035	20.656	518	312	19	498	956	388	865	4.92e-06	50.4
g1063.t1	CRO_T027337	26.218	698	421	24	110	741	121	790	1.68e-42	165
g10630.t1	CRO_T011588	27.068	266	162	8	16	275	119	358	1.87e-15	79.7
g10631.t1	CRO_T003037	31.959	194	114	5	8	190	62	248	7.67e-18	82.4
g10632.t1	CRO_T011637	25.451	499	311	15	49	522	37	499	1.14e-28	120
g10633.t1	CRO_T018756	77.202	386	87	1	6	390	42	427	0	605
g10639.t1	CRO_T003982	23.438	256	155	9	4	235	8	246	3.34e-12	65.9
g10641.t1	CRO_T028412	31.792	173	107	3	1	167	1	168	4.49e-28	102
g10643.t1	CRO_T013666	41.889	561	288	12	240	769	185	738	8.73e-133	420
g10647.t1	CRO_T016321	76.336	131	31	0	1	131	1	131	3.33e-74	216
g10648.t1	CRO_T001501	46.739	644	324	7	250	889	4	632	0	571
g10648.t2	CRO_T001501	45.572	621	319	7	1	617	27	632	0	530
g1065.t1	CRO_T019953	51.832	191	87	3	6	195	7	193	7.19e-69	208
g10652.t1	CRO_T029853	24.818	685	405	24	9	644	5	628	3.97e-33	136
g10653.t1	CRO_T005978	31.989	372	181	9	241	593	23	341	5.34e-49	175
g10654.t1	CRO_T022769	21.957	460	255	13	64	516	47	409	4.22e-15	77.4
g10654.t2	CRO_T022769	21.957	460	255	13	88	540	47	409	5.14e-15	77
g10655.t1	CRO_T024099	32.566	304	142	11	314	614	39	282	8.95e-34	132
g10657.t1	CRO_T005527	44.444	378	160	10	280	640	88	432	6.75e-103	320
g10659.t1	CRO_T010499	30.536	429	257	17	59	484	88	478	1.49e-38	146
g10660.t1	CRO_T028372	42.105	76	44	0	59	134	494	569	2.26e-13	68.9
g10661.t1	CRO_T026618	30.804	224	139	9	88	299	112	331	1.62e-11	64.7
g10662.t1	CRO_T011625	32.046	518	248	18	149	651	18	446	2.5e-62	215
g10663.t1	CRO_T019700	49.359	468	186	5	3	466	7	427	1.92e-153	445
g10665.t1	CRO_T021772	22.411	589	320	18	53	565	159	686	7.68e-11	65.5
g10668.t1	CRO_T011637	32.824	131	68	6	177	299	91	209	4.84e-06	49.7
g10668.t2	CRO_T011637	32.824	131	68	6	180	302	91	209	4.83e-06	49.7
g10669.t1	CRO_T007533	36.842	228	105	7	1	223	1	194	1.47e-37	129
g1067.t1	CRO_T031225	31.602	231	126	4	341	571	19	217	3.94e-32	129
g10670.t1	CRO_T015206	31.667	120	80	1	529	646	98	217	7.4e-11	65.5
g10671.t1	CRO_T026934	47.059	51	27	0	360	410	493	543	2.29e-12	69.3
g10672.t1	CRO_T020789	24.074	270	177	6	443	705	946	1194	4.88e-08	56.2
g10674.t1	CRO_T005928	23.343	347	244	10	676	1012	346	680	2.5e-11	67.8
g10676.t1	CRO_T020789	23.78	328	227	5	467	789	946	1255	1.03e-11	68.9
g10678.t1	CRO_T000163	23.234	637	416	19	92	699	23	615	1.28e-32	134
g1068.t1	CRO_T000884	23.51	302	165	11	12	258	133	423	1.12e-07	53.5
g1068.t2	CRO_T000884	26.106	226	141	6	27	233	205	423	1.38e-07	52.8
g10684.t1	CRO_T020789	23.548	310	207	5	431	710	946	1255	3.46e-12	70.1
g10688.t1	CRO_T016755	23.394	218	137	6	219	413	15	225	6e-07	50.1
g1069.t1	CRO_T010879	25.806	310	165	12	92	386	1188	1447	1.31e-14	75.9
g1069.t2	CRO_T010879	25.806	310	165	12	56	350	1188	1447	1.56e-14	75.1
g10696.t1	CRO_T012507	43.195	338	135	6	1	292	1	327	7.84e-83	261
g10697.t1	CRO_T029835	34.663	727	383	17	18	688	3	693	1.88e-121	378
g107.t1	CRO_T006660	27.076	277	182	7	50	312	31	301	2.52e-17	84.7
g10702.t1	CRO_T022945	26.829	205	136	6	49	246	77	274	8.33e-15	76.3
g10703.t1	CRO_T009679	32.798	436	202	16	72	443	199	607	6.19e-50	186
g10704.t1	CRO_T010285	28.109	402	253	15	16	402	80	460	8.24e-33	129
g10704.t2	CRO_T010285	28.109	402	253	15	9	395	80	460	7.45e-33	129
g10705.t1	CRO_T028138	63.071	241	89	0	59	299	52	292	1.02e-113	335
g10706.t1	CRO_T030075	29.71	138	91	3	99	233	1019	1153	3.3e-11	62.4
g10711.t1	CRO_T031790	28.5	200	131	5	5	194	10	207	1.6e-19	82
g10712.t1	CRO_T030102	29.437	231	143	5	440	666	23	237	2.03e-25	111
g10716.t1	CRO_T031854	27.568	185	107	5	79	245	40	215	2e-07	52
g1072.t1	CRO_T010306	30.328	366	222	8	238	600	388	723	3.69e-55	206
g10721.t1	CRO_T008890	28.022	182	109	8	54	230	59	223	3.41e-06	49.3
g10722.t1	CRO_T002808	30.612	294	163	13	1	275	290	561	5.37e-23	103
g10723.t1	CRO_T015793	32.584	356	169	10	7	346	8	308	1.38e-47	169
g10725.t1	CRO_T000557	38.141	312	168	6	36	341	37	329	5.57e-58	191
g1073.t1	CRO_T023266	27.946	297	168	14	7	288	8	273	1.66e-11	63.9
g10734.t1	CRO_T031030	22.989	348	223	12	5	342	11	323	1.67e-14	73.6
g10735.t1	CRO_T010957	39.966	588	295	8	1	581	90	626	5.72e-141	429
g10738.t1	CRO_T006123	33.784	296	167	7	37	323	30	305	2.03e-47	162
g10741.t1	CRO_T022684	38.411	302	150	6	9	297	13	291	2.68e-64	205
g10742.t1	CRO_T032403	25.701	428	279	13	40	443	110	522	5.34e-19	92.8
g10743.t1	CRO_T001852	44.615	65	36	0	173	237	100	164	2.8e-07	50.1
g10744.t1	CRO_T010887	31.25	224	122	6	25	246	18	211	3.72e-22	94.7
g10745.t1	CRO_T031671	47.748	444	206	10	249	692	72	489	2.32e-132	415
g10746.t1	CRO_T015686	23.514	370	247	16	1	356	86	433	1.22e-07	53.5
g10749.t1	CRO_T016651	30.058	173	99	5	13	174	45	206	2.22e-18	79
g10751.t1	CRO_T024109	31.481	270	134	11	10	241	87	343	2.13e-22	93.6
g10752.t1	CRO_T000713	75.839	447	95	2	1	445	1	436	0	708
g10754.t1	CRO_T001856	29.178	377	202	16	816	1161	56	398	4.96e-30	127
g10755.t1	CRO_T013751	37.5	72	45	0	204	275	367	438	1.72e-07	54.3
g10758.t1	CRO_T003949	22.126	348	209	11	137	470	880	1179	1.06e-07	55.1
g10761.t1	CRO_T004500	25.978	358	190	9	37	342	935	1269	1.44e-23	106
g10762.t1	CRO_T016895	45	80	37	1	14	93	27	99	1.73e-16	73.2
g10765.t1	CRO_T026552	32	175	102	5	14	177	153	321	8.98e-11	62.4
g10766.t1	CRO_T026552	29.839	248	150	8	8	244	95	329	1.32e-16	80.9
g10770.t1	CRO_T015156	24.026	308	197	13	120	415	232	514	1.77e-10	63.2
g10776.t1	CRO_T005483	30.798	263	154	8	11	270	16	253	2.9e-23	99
g10777.t1	CRO_T004871	27.941	544	323	18	219	710	37	563	8.95e-44	166
g10779.t1	CRO_T017171	26.882	279	151	10	4	236	13	284	1.21e-14	72.8
g10783.t1	CRO_T001867	34.902	255	136	6	48	301	46	271	7.52e-37	141
g10788.t1	CRO_T027130	28.652	178	117	4	889	1062	18	189	6.46e-13	71.6
g1079.t1	CRO_T017554	44	150	81	1	132	281	176	322	4.25e-39	140
g10790.t1	CRO_T004668	32.934	334	201	6	11	333	24	345	6.54e-50	180
g10793.t1	CRO_T016100	35.294	136	57	5	4	118	3	128	3.77e-15	66.2
g10797.t1	CRO_T003270	33.333	108	64	4	73	180	10	109	1.93e-06	49.3
g10802.t1	CRO_T025007	31.39	223	121	10	335	550	285	482	4.06e-21	96.3
g10803.t1	CRO_T014860	56.237	489	203	4	7	493	1	480	0	554
g10804.t1	CRO_T007063	31.507	511	292	18	49	523	133	621	9.51e-54	191
g10807.t1	CRO_T018067	26.786	336	231	5	160	494	242	563	2.99e-31	128
g10808.t1	CRO_T020966	37.676	284	167	6	39	321	38	312	1.24e-56	214
g10809.t1	CRO_T023404	50.365	137	66	1	15	151	8	142	7.98e-32	117
g1081.t1	CRO_T017381	49.231	195	84	7	1	189	1	186	4.23e-43	147
g10811.t1	CRO_T012287	25.556	540	312	25	25	528	57	542	1.09e-16	83.6
g10812.t1	CRO_T028488	25.676	370	236	13	1	347	1	354	7.88e-18	84
g10813.t1	CRO_T018438	27.483	302	186	10	34	329	186	460	1.09e-22	99.4
g10814.t1	CRO_T018438	27.483	302	186	10	50	345	186	460	2.72e-22	98.6
g1082.t1	CRO_T024939	52.941	187	83	2	1	182	1	187	1.38e-65	199
g10822.t1	CRO_T029029	27.053	207	115	9	19	207	17	205	6.86e-11	61.2
g10822.t2	CRO_T029029	27.053	207	115	9	19	207	17	205	7.86e-11	61.2
g10823.t1	CRO_T032721	45.455	198	95	6	60	250	170	361	2.3e-40	155
g10824.t1	CRO_T032363	32.333	300	140	5	349	626	15	273	6.83e-41	157
g1083.t1	CRO_T008537	27.529	603	341	16	95	665	168	706	1.96e-50	188
g10830.t1	CRO_T017938	78.182	220	48	0	6	225	3	222	1.71e-125	356
g10833.t1	CRO_T028096	30.282	142	83	3	1	140	75	202	1.6e-13	67.8
g10837.t1	CRO_T008082	31.395	258	159	8	65	319	93	335	5.41e-22	97.4
g10838.t1	CRO_T027625	25.482	467	257	24	71	498	52	466	5.49e-26	112
g10840.t1	CRO_T003165	35.354	198	98	6	43	228	20	199	3.3e-25	100
g10840.t2	CRO_T003165	35.354	198	98	6	7	192	20	199	1.25e-25	100
g10841.t1	CRO_T012266	24.566	403	237	14	21	400	2	360	3.13e-20	92
g10843.t1	CRO_T010201	34.127	252	141	9	104	339	165	407	8.46e-34	130
g10846.t1	CRO_T024226	56.757	185	74	2	8	187	12	195	4.74e-68	224
g10847.t1	CRO_T015783	38	600	302	15	40	583	17	602	7.89e-115	354
g10849.t1	CRO_T005893	29.428	367	211	8	48	403	2	331	9.54e-38	139
g1085.t1	CRO_T022774	22.744	277	131	10	100	353	209	425	6.63e-07	50.8
g10851.t1	CRO_T014904	27.066	351	200	12	46	356	58	392	1.75e-15	77
g10852.t1	CRO_T026539	50	94	47	0	54	147	6	99	1.16e-33	114
g10854.t1	CRO_T023382	30.211	427	239	8	180	593	34	414	1.59e-41	157
g10862.t1	CRO_T004930	37.676	284	163	6	191	472	69	340	6.24e-52	179
g10863.t1	CRO_T013807	45.009	531	222	7	1	466	1	526	1.9e-150	444
g10864.t1	CRO_T030729	28.141	199	126	6	4	191	93	285	2.19e-09	56.2
g10866.t1	CRO_T022945	32.353	170	103	6	200	364	91	253	1.1e-14	77
g10869.t1	CRO_T004179	40.323	186	91	5	85	267	65	233	2.27e-30	114
g10871.t1	CRO_T033051	25.984	127	84	2	177	301	255	373	2.72e-10	62
g10872.t1	CRO_T026619	32.258	124	71	3	603	725	484	595	3.58e-13	73.6
g10873.t1	CRO_T015938	37.209	86	43	2	33	107	43	128	2.76e-11	57.4
g10876.t1	CRO_T011566	47.478	337	162	4	13	349	1	322	2.13e-103	307
g10877.t1	CRO_T020756	25.909	220	133	4	195	413	216	406	2.3e-10	63.2
g10879.t1	CRO_T001257	38.298	282	158	6	12	281	51	328	1.24e-55	182
g10881.t1	CRO_T020524	31.351	370	191	15	18	348	11	356	1.87e-33	126
g10882.t1	CRO_T029926	63.889	216	64	4	1	206	1	212	1.2e-94	274
g10883.t1	CRO_T029625	30.097	412	235	14	58	446	4	385	9.5e-45	161
g10884.t1	CRO_T020394	42.188	128	73	1	70	197	342	468	2.8e-24	105
g10885.t1	CRO_T007848	31.776	214	124	7	20	223	6	207	3.55e-13	68.6
g10887.t1	CRO_T019216	36.771	446	225	11	78	488	39	462	2.26e-83	265
g10888.t1	CRO_T019518	40.67	209	102	1	188	374	90	298	2.87e-53	178
g10889.t1	CRO_T003923	52.381	84	40	0	126	209	85	168	6.82e-25	95.5
g10892.t1	CRO_T029823	38.938	565	302	7	223	780	21	549	3.06e-127	394
g10894.t1	CRO_T012656	31.39	223	120	8	205	422	133	327	7.42e-22	95.9
g10897.t1	CRO_T028333	42.466	73	37	2	130	201	1	69	9.51e-09	58.9
g10898.t1	CRO_T029827	29.795	292	162	12	24	297	35	301	4.2e-21	92.4
g10899.t1	CRO_T010577	24.324	259	182	7	2	252	3	255	2.46e-11	66.6
g1090.t1	CRO_T015947	37.127	369	193	8	130	486	37	378	4.41e-59	212
g10903.t1	CRO_T018489	34.711	242	128	6	33	274	43	254	8.02e-35	125
g10907.t1	CRO_T018931	43.421	76	41	2	88	161	469	544	9.08e-11	64.3
g10909.t1	CRO_T001940	29.178	353	221	9	5	342	7	345	1.71e-34	129
g1091.t1	CRO_T031512	40.588	340	189	10	20	356	24	353	9.02e-70	222
g10914.t1	CRO_T015626	35.165	91	52	3	211	296	195	283	3.26e-06	47.8
g10915.t1	CRO_T022628	31.177	943	459	25	590	1381	156	1059	7.15e-117	395
g10917.t1	CRO_T018284	22.36	322	191	9	14	317	72	352	1.12e-07	53.1
g10917.t2	CRO_T018284	22.36	322	191	9	9	312	72	352	1.17e-07	53.1
g10918.t1	CRO_T023555	22.829	403	295	8	38	439	79	466	1.61e-28	118
g10918.t2	CRO_T023555	22.829	403	295	8	59	460	79	466	1.77e-28	119
g10919.t1	CRO_T030366	31.302	361	177	10	79	376	22	374	1.53e-40	148
g1092.t1	CRO_T001824	26.087	161	111	2	3	158	26	183	7.32e-08	52.8
g10922.t1	CRO_T026618	32.105	190	113	8	34	219	124	301	7.38e-14	72
g10924.t1	CRO_T028549	28.364	550	312	12	2	525	503	996	3.2e-60	215
g10925.t1	CRO_T023574	33.333	246	111	6	29	236	100	330	5.35e-29	111
g10928.t1	CRO_T020726	35.992	1028	519	26	107	1087	1	936	0	581
g1093.t1	CRO_T028338	25.067	371	236	8	583	915	245	611	2.85e-21	100
g10934.t1	CRO_T028624	28.571	343	209	10	103	421	684	1014	1.78e-26	114
g10935.t1	CRO_T015131	33.415	407	263	4	5	405	17	421	2.1e-63	213
g10936.t1	CRO_T010921	26.368	201	110	7	191	365	187	375	2.01e-11	64.3
g10937.t1	CRO_T015648	22.056	603	400	21	89	664	195	754	7.98e-22	100
g10940.t1	CRO_T009071	24.67	227	132	11	106	310	79	288	1.93e-06	48.9
g10942.t1	CRO_T019077	39.72	214	116	6	30	240	85	288	6.66e-31	119
g10943.t1	CRO_T014894	29.752	121	76	2	318	437	65	177	3.71e-09	56.2
g10945.t1	CRO_T002195	27.652	1320	790	36	15	1302	6	1192	2.49e-117	396
g10949.t1	CRO_T002907	61.404	513	187	5	25	534	6	510	0	644
g1095.t1	CRO_T028555	83.333	150	25	0	1	150	1	150	5.32e-90	258
g10952.t1	CRO_T030051	38.71	279	127	5	798	1046	85	349	3.24e-53	189
g10953.t1	CRO_T001825	33.053	357	182	11	53	354	61	415	1.43e-49	171
g10955.t1	CRO_T010355	51.574	667	301	9	10	663	87	744	0	676
g10959.t1	CRO_T007541	41.706	211	109	6	531	738	14	213	2.92e-49	172
g10959.t2	CRO_T007541	41.706	211	109	6	520	727	14	213	2.91e-49	172
g1096.t1	CRO_T002414	30	280	140	11	81	328	1	256	7.83e-23	96.7
g10961.t1	CRO_T004824	36.634	101	55	1	258	358	115	206	2.39e-16	77.4
g10961.t2	CRO_T004824	36.634	101	55	1	219	319	115	206	1.68e-16	77.4
g10962.t1	CRO_T024366	57.795	263	111	0	2	264	7	269	2.73e-112	325
g10965.t1	CRO_T014792	38.961	77	45	1	740	816	577	651	4.05e-09	60.8
g10966.t1	CRO_T015445	30.124	322	190	10	2	308	53	354	5.38e-33	125
g10970.t1	CRO_T033075	34.848	132	65	5	116	243	956	1070	3.77e-13	72.8
g10973.t1	CRO_T000496	41.333	75	41	2	123	195	523	596	8.39e-09	56.6
g10973.t2	CRO_T000496	39.241	79	45	2	243	319	523	600	1.41e-08	56.6
g10976.t1	CRO_T006876	31.111	405	228	11	40	428	17	386	2.77e-57	194
g10978.t1	CRO_T028125	31.553	412	166	11	194	519	380	761	3.3e-48	184
g10979.t1	CRO_T033374	67.378	328	101	3	63	390	2	323	5.36e-158	456
g10980.t1	CRO_T021844	22.744	554	313	14	763	1268	343	829	4.55e-22	103
g10982.t1	CRO_T006312	30.041	243	159	5	71	309	522	757	2.98e-20	94.7
g10983.t1	CRO_T028258	30.864	243	129	7	292	534	24	227	1.87e-25	109
g10986.t1	CRO_T032718	35.252	139	82	5	4	140	167	299	6.8e-17	77
g10987.t1	CRO_T032718	35.088	228	131	7	38	262	86	299	7.2e-31	118
g10989.t1	CRO_T018426	26.603	421	275	14	91	498	1588	1987	1.31e-34	139
g10992.t1	CRO_T005483	25.896	251	169	7	27	263	4	251	8.02e-16	77.4
g11000.t1	CRO_T007580	31.618	136	65	5	99	217	323	447	1.31e-07	53.1
g11000.t2	CRO_T007580	31.618	136	65	5	116	234	323	447	1.44e-07	53.1
g11002.t1	CRO_T025503	35	60	38	1	5	63	95	154	4.19e-06	48.1
g11005.t1	CRO_T008478	41.615	161	77	4	77	221	22	181	1.63e-29	108
g11009.t1	CRO_T004617	31.034	145	88	5	30	170	143	279	2.56e-11	61.6
g11010.t1	CRO_T009043	57.018	114	45	1	1	110	1	114	3.6e-45	142
g11016.t1	CRO_T032520	23.144	229	121	3	45	218	9	237	2.72e-11	62
g11018.t1	CRO_T014035	28.364	483	260	13	46	524	85	485	7.11e-49	177
g11023.t1	CRO_T019192	30.623	787	475	21	113	880	1	735	1.5e-101	332
g11028.t1	CRO_T024846	38.111	307	174	7	249	551	38	332	9.51e-52	192
g11029.t1	CRO_T032053	34.123	211	116	6	28	238	14	201	5.41e-30	115
g11031.t1	CRO_T015593	23.723	607	353	22	35	618	25	544	9.81e-23	102
g11035.t1	CRO_T007488	27.53	247	145	9	137	378	2	219	1.98e-17	80.5
g11037.t1	CRO_T025571	26.943	193	135	4	186	374	198	388	2.35e-12	68.6
g11041.t1	CRO_T005305	32.18	289	183	6	6	288	11	292	7.05e-40	141
g11042.t1	CRO_T025377	31.773	299	163	8	45	336	37	301	7.43e-40	144
g11043.t1	CRO_T015079	25.641	234	129	7	7	203	23	248	2e-08	56.2
g11049.t1	CRO_T019315	62.826	460	171	0	5	464	466	925	0	605
g1105.t1	CRO_T025386	28.571	224	146	8	61	279	41	255	2.29e-16	79.3
g11053.t1	CRO_T026400	36.57	309	162	6	179	486	20	295	2.97e-60	199
g11055.t1	CRO_T019631	30.952	168	96	6	205	366	94	247	1.95e-11	66.6
g1106.t1	CRO_T014397	60.8	125	47	2	1	124	1	124	5.42e-47	148
g11063.t1	CRO_T019310	31.481	108	59	1	3	95	63	170	2.34e-11	58.9
g11068.t1	CRO_T007625	46.353	617	267	8	6	613	5	566	4.23e-176	511
g11069.t1	CRO_T002625	52.525	99	45	1	6	102	19	117	4.56e-30	103
g11070.t1	CRO_T000477	24.82	556	357	16	11	541	4	523	4e-33	135
g11073.t1	CRO_T019038	45.418	502	183	6	5	437	12	491	1.41e-137	424
g11079.t1	CRO_T012350	45.549	865	427	13	1087	1931	1228	2068	0	746
g1108.t1	CRO_T016203	26.441	503	335	9	14	504	61	540	2.54e-40	154
g11081.t1	CRO_T009765	29.787	94	66	0	46	139	41	134	8.64e-09	53.5
g11083.t1	CRO_T017006	56.316	380	138	6	2	361	6	377	8.73e-134	388
g11084.t1	CRO_T018374	24.551	167	105	4	342	491	138	300	2.9e-08	57.8
g11085.t1	CRO_T023382	48.485	66	32	1	7	72	344	407	1.21e-09	60.5
g11089.t1	CRO_T032631	41.667	576	273	18	3	530	1	561	6.35e-119	363
g11091.t1	CRO_T025116	31.533	574	364	10	8	576	24	573	1.37e-67	230
g11096.t1	CRO_T001034	35.965	114	64	2	31	135	135	248	5.82e-20	86.3
g1110.t1	CRO_T006660	30	320	208	8	25	336	28	339	1.02e-21	98.2
g11103.t1	CRO_T019719	28.139	231	112	9	24	233	147	344	9.06e-14	71.6
g11104.t1	CRO_T005207	48.925	186	67	2	15	200	12	169	1.41e-55	177
g1111.t1	CRO_T027722	23.656	186	122	6	49	220	58	237	8.07e-06	48.1
g11110.t1	CRO_T017939	49.497	398	139	5	5	367	682	1052	4.64e-116	361
g11112.t1	CRO_T012956	28.488	172	97	5	101	261	108	264	2.44e-08	57
g11113.t1	CRO_T003848	28.09	89	60	2	20	108	64	148	2.19e-08	49.7
g11114.t1	CRO_T024414	23.923	627	380	17	37	577	11	626	5.74e-40	154
g11115.t1	CRO_T006699	40.625	416	227	7	619	1024	4	409	3.5e-83	277
g11116.t1	CRO_T006321	25.77	357	237	10	143	494	147	480	4.75e-23	102
g11118.t1	CRO_T016256	51.923	52	24	1	574	625	151	201	8.27e-10	58.9
g1112.t1	CRO_T000972	23.81	189	134	5	43	229	70	250	7.18e-10	63.5
g11121.t1	CRO_T018936	27.795	331	204	7	17	337	4	309	7.56e-28	112
g11127.t1	CRO_T015974	40.984	122	69	2	46	166	28	147	6.76e-31	108
g11129.t1	CRO_T016203	31.148	488	312	8	21	504	73	540	2e-63	217
g11132.t1	CRO_T029053	36.879	282	113	10	16	249	61	325	1.63e-47	174
g11140.t1	CRO_T000212	45.714	70	37	1	234	302	184	253	6.42e-14	70.5
g11145.t1	CRO_T014158	59.659	528	190	10	8	533	10	516	0	580
g11149.t1	CRO_T007003	33.645	107	71	0	11	117	24	130	1.81e-11	62
g11150.t1	CRO_T022079	47.183	142	74	1	13	153	7	148	1.92e-43	141
g11155.t1	CRO_T009286	41.86	344	179	3	151	494	328	650	1.36e-87	282
g11156.t1	CRO_T015787	44.909	383	166	4	191	530	1	381	2.87e-111	339
g11157.t1	CRO_T008008	42.963	270	125	13	7	261	2	257	1.77e-53	174
g11158.t1	CRO_T002359	25.444	338	226	14	499	823	74	398	8.19e-18	86.3
g11159.t1	CRO_T017591	29.882	338	208	11	30	353	82	404	6.36e-34	130
g11161.t1	CRO_T014321	24.338	604	311	20	31	602	47	536	1.76e-29	122
g11162.t1	CRO_T016206	24.1	361	255	11	195	541	138	493	3.28e-21	96.7
g11164.t1	CRO_T015593	24.302	609	330	27	48	617	25	541	1.13e-16	83.2
g11166.t1	CRO_T004401	25.164	457	211	18	207	644	40	384	5.91e-23	102
g11167.t1	CRO_T005652	30.809	581	352	19	1226	1783	2	555	6.51e-69	243
g11169.t1	CRO_T021296	30	150	87	4	765	902	425	568	5.21e-09	59.7
g11171.t1	CRO_T012227	25.197	381	218	15	505	862	168	504	6.69e-17	86.3
g11171.t2	CRO_T012227	25.197	381	218	15	514	871	168	504	5.7e-17	86.7
g11178.t1	CRO_T021470	24.206	252	116	11	374	574	452	679	9.64e-06	48.9
g11180.t1	CRO_T000379	53.571	56	26	0	24	79	1	56	7.47e-19	75.1
g11181.t1	CRO_T004665	21.463	629	404	14	141	747	71	631	1.62e-33	140
g11182.t1	CRO_T032072	34.583	240	139	4	41	264	5	242	2.23e-35	130
g11183.t1	CRO_T025179	24.914	582	347	21	2	538	391	927	6.66e-35	142
g11184.t1	CRO_T020545	56.881	109	47	0	549	657	22	130	1.81e-39	141
g11189.t1	CRO_T032664	53.535	99	43	2	20	116	20	117	8.01e-24	88.6
g11192.t1	CRO_T006567	28.701	331	160	8	45	364	13	278	3.42e-29	115
g11193.t1	CRO_T030107	32.98	943	524	22	211	1134	357	1210	2.13e-144	465
g11198.t1	CRO_T019401	35.537	363	214	6	36	395	38	383	2.14e-68	223
g11198.t2	CRO_T019401	35.537	363	214	6	58	417	38	383	2.53e-68	224
g11199.t1	CRO_T006120	55.603	464	161	3	17	444	33	487	1.09e-166	477
g112.t1	CRO_T021934	24.773	440	301	12	592	1021	308	727	2.62e-31	132
g1120.t1	CRO_T027125	35.581	267	154	6	55	316	85	338	3.91e-40	151
g11201.t1	CRO_T022002	28.956	297	178	12	25	306	28	306	3.02e-22	94.7
g11203.t1	CRO_T000499	27.941	204	137	7	64	262	75	273	1.57e-14	75.5
g11204.t1	CRO_T000344	25.474	475	311	16	28	478	10	465	4.89e-27	114
g11205.t1	CRO_T016184	28.205	234	133	10	10	223	556	774	2.38e-06	50.4
g11212.t1	CRO_T012131	22.191	356	227	14	40	367	94	427	1.16e-09	60.8
g11214.t1	CRO_T015251	26.994	652	377	24	60	677	57	643	3.04e-37	150
g11216.t1	CRO_T014555	36.842	76	37	2	1	76	1	65	9.46e-10	52.8
g11221.t1	CRO_T013842	23.404	329	193	13	60	370	100	387	9.34e-06	48.1
g11223.t1	CRO_T024656	36.16	401	229	10	170	555	84	472	4.62e-75	245
g11225.t1	CRO_T031815	30.663	362	198	9	105	431	131	474	2.04e-39	157
g11229.t2	CRO_T011405	23.003	313	191	11	35	306	29	332	9.3e-08	52.8
g11230.t1	CRO_T020192	37.931	406	215	14	623	1013	430	813	3.76e-67	241
g11238.t1	CRO_T021586	42.222	45	26	0	84	128	148	192	7.49e-08	49.7
g1124.t1	CRO_T018787	41.899	179	98	3	106	283	77	250	1.37e-40	140
g11242.t1	CRO_T010299	28.07	228	146	6	13	239	21	231	5.12e-22	98.6
g11245.t1	CRO_T031512	26.074	349	230	9	16	356	28	356	9.1e-33	125
g11246.t1	CRO_T015572	29.167	432	257	15	101	521	59	452	1.04e-30	124
g11247.t1	CRO_T001235	29.889	271	168	6	4	265	85	342	6.12e-27	106
g11249.t1	CRO_T028549	25.773	485	331	8	40	508	525	996	2.02e-43	165
g1125.t1	CRO_T024634	43.548	62	29	1	141	202	283	338	1.82e-07	50.4
g11250.t1	CRO_T017625	39.867	301	180	1	64	364	49	348	6.83e-74	234
g11253.t1	CRO_T013530	30.168	358	228	8	1	355	27	365	9.53e-48	165
g11256.t1	CRO_T030774	29.224	438	269	9	75	485	56	479	8.77e-37	142
g11265.t1	CRO_T007958	23.632	402	234	13	29	379	4	383	3.52e-11	64.3
g11271.t1	CRO_T030462	48.788	949	399	11	63	964	65	973	0	917
g11273.t1	CRO_T026307	53.788	264	119	3	77	339	4	265	7.73e-98	290
g11274.t1	CRO_T008083	37.535	706	331	12	37	726	3	614	9.12e-131	402
g11276.t1	CRO_T008135	34	100	63	3	355	453	397	494	1.4e-09	60.1
g11277.t1	CRO_T026993	38.558	319	188	6	10	324	11	325	2.86e-67	214
g11279.t1	CRO_T027897	45.639	493	249	8	3	487	23	504	1.16e-142	423
g11280.t1	CRO_T003001	37.021	235	131	4	17	249	119	338	1.81e-46	162
g11281.t1	CRO_T009372	28.255	361	225	12	78	422	87	429	1.09e-33	131
g11282.t1	CRO_T015645	27.69	567	313	16	11	494	14	566	1.69e-44	171
g11283.t1	CRO_T022276	30.721	319	184	10	97	401	6	301	7.91e-35	132
g1129.t1	CRO_T003270	23.988	321	197	12	30	329	27	321	2.16e-17	81.3
g11291.t1	CRO_T010887	32.624	282	167	10	11	285	3	268	1.83e-31	118
g11292.t1	CRO_T022781	33.48	454	222	12	21	430	32	449	8.92e-65	215
g11292.t2	CRO_T022781	33.48	454	222	12	28	437	32	449	1.24e-64	215
g11293.t1	CRO_T020680	26.554	1303	802	27	183	1427	1652	2857	1.42e-125	436
g11295.t1	CRO_T029294	43.939	66	37	0	475	540	308	373	2e-10	63.5
g11296.t1	CRO_T003371	38.514	296	176	3	15	307	153	445	1.12e-63	215
g11299.t1	CRO_T004702	28.894	443	250	15	27	463	130	513	3.29e-37	143
g1130.t1	CRO_T006495	35.583	163	73	5	135	295	2	134	1.16e-15	76.6
g1130.t2	CRO_T006495	35.583	163	73	5	104	264	2	134	1.71e-15	75.5
g11302.t1	CRO_T007376	30.11	362	220	14	2	361	4	334	2.91e-38	140
g11311.t1	CRO_T025436	40.064	624	303	19	7	619	14	577	1.97e-125	383
g11313.t1	CRO_T006209	60.274	146	56	2	24	168	21	165	4.64e-60	183
g11316.t1	CRO_T017325	38.316	475	235	13	44	503	83	514	2.14e-92	290
g11318.t1	CRO_T029632	23.464	179	131	4	42	216	67	243	1.03e-06	49.7
g1132.t1	CRO_T015686	24.194	372	216	10	5	347	79	413	1.4e-13	72.4
g11320.t1	CRO_T014733	51.678	149	71	1	111	259	17	164	4.81e-49	162
g11321.t1	CRO_T026961	34.862	218	121	6	40	249	16	220	9.48e-32	134
g11322.t1	CRO_T008787	43.124	429	217	7	22	445	10	416	1.2e-112	337
g11323.t1	CRO_T007646	41.972	355	170	9	42	387	1	328	1.22e-83	258
g11327.t1	CRO_T026358	26.357	129	91	3	61	187	24	150	1.09e-07	52.4
g11331.t1	CRO_T012695	27.171	449	250	11	43	449	6	419	1.49e-49	178
g11333.t1	CRO_T026088	30.964	197	129	2	6	195	47	243	1.74e-25	99.4
g11334.t1	CRO_T016379	27.874	348	178	11	102	407	17	333	4.14e-31	122
g11338.t1	CRO_T011566	33.022	321	184	8	6	318	1	298	6.3e-40	143
g11339.t1	CRO_T023927	96.923	130	4	0	153	282	3	132	3.95e-86	254
g11342.t1	CRO_T021034	60.109	366	141	4	1	365	1	362	9.29e-159	449
g11347.t1	CRO_T000094	29.087	887	553	20	266	1123	136	975	1.06e-95	328
g11348.t1	CRO_T010926	26.118	425	234	9	429	787	447	857	2.38e-33	139
g11349.t1	CRO_T015095	44.418	421	183	5	54	434	1	410	7.15e-120	356
g11350.t1	CRO_T005905	47.525	202	83	3	49	239	48	237	3.73e-54	176
g11351.t1	CRO_T018774	25.194	258	148	11	72	325	85	301	3.94e-12	69.7
g11352.t1	CRO_T010088	30.882	204	120	9	317	514	54	242	8.91e-13	73.2
g11353.t1	CRO_T008124	30.8	250	128	13	843	1064	762	994	1.66e-17	89.4
g11354.t1	CRO_T028555	32.298	161	92	1	75	235	4	147	9.27e-19	79.7
g11355.t1	CRO_T028505	72.902	417	110	1	51	467	58	471	0	651
g11359.t1	CRO_T008344	31.921	354	196	7	50	370	104	445	1.42e-49	173
g1136.t1	CRO_T009857	22.388	201	119	7	61	237	71	258	1.23e-06	48.1
g11360.t1	CRO_T015445	24.658	365	211	8	2	354	55	367	5.24e-25	103
g11361.t1	CRO_T031223	47.368	57	29	1	8	64	4	59	8.16e-11	54.7
g11363.t1	CRO_T028351	30.921	456	284	13	580	1021	118	556	7.46e-49	182
g11365.t1	CRO_T010251	29.949	197	107	4	88	267	68	250	1.11e-11	66.6
g11366.t1	CRO_T005590	26.316	133	78	2	865	997	5	117	1.7e-08	53.9
g11372.t1	CRO_T022276	25.984	254	160	8	365	611	79	311	1.44e-16	81.6
g11374.t1	CRO_T025293	29.231	390	182	14	16	374	76	402	4.9e-30	119
g11375.t1	CRO_T025202	30.513	780	458	25	251	985	473	1213	9.16e-88	317
g11377.t1	CRO_T012428	27.041	196	133	6	102	289	573	766	4.36e-09	59.3
g11378.t1	CRO_T022316	33.766	308	161	13	280	547	22	326	1.19e-34	136
g1138.t1	CRO_T007492	31.618	136	91	2	33	167	18	152	5.01e-19	81.3
g11382.t1	CRO_T030935	25.576	434	258	18	99	487	179	592	8.98e-27	117
g11385.t1	CRO_T013560	50.794	126	59	2	1	126	1	123	3.1e-39	148
g11387.t1	CRO_T006387	33.051	118	70	3	301	412	381	495	3.66e-07	53.9
g11389.t1	CRO_T025404	68.902	164	51	0	1	164	1	164	3.21e-84	249
g11391.t1	CRO_T005483	25.468	267	172	9	6	262	5	254	4.12e-11	62.8
g11395.t1	CRO_T001007	36.126	191	79	2	15	205	229	376	2.02e-30	115
g11396.t1	CRO_T023435	28.218	202	107	9	64	251	71	248	1.87e-14	73.2
g11401.t1	CRO_T020670	26.608	342	218	9	5	326	21	349	9.18e-32	121
g11402.t1	CRO_T017826	29.536	474	268	14	38	497	81	502	1.99e-48	176
g11404.t1	CRO_T006471	24.046	262	186	6	218	476	237	488	8.93e-15	76.3
g11406.t1	CRO_T015390	26.361	349	217	12	55	384	157	484	5.8e-19	88.6
g1141.t1	CRO_T020342	23.009	452	220	15	2	412	38	402	2.31e-18	88.6
g11411.t1	CRO_T006660	39.038	520	267	14	36	545	35	514	7.7e-91	288
g11413.t1	CRO_T002968	61.538	130	47	2	73	202	68	194	1.51e-55	174
g11415.t1	CRO_T000302	26.718	262	165	10	40	285	30	280	9.3e-11	63.9
g11417.t1	CRO_T008490	34.568	81	43	2	19	99	151	221	6.09e-07	50.8
g11417.t2	CRO_T008490	33.641	217	126	5	55	271	23	221	1.77e-20	92.4
g11426.t1	CRO_T013184	33.217	286	152	10	2	278	12	267	6.46e-38	134
g11427.t1	CRO_T022780	35.192	287	148	7	2	262	36	310	1.53e-37	134
g1143.t1	CRO_T032403	52.796	447	187	8	211	644	90	525	2.38e-147	451
g11432.t1	CRO_T012959	22.956	318	184	11	92	389	23	299	6.39e-12	65.9
g11438.t1	CRO_T004650	27.692	325	143	9	1	291	238	504	2.3e-20	90.9
g11438.t2	CRO_T004650	27.893	337	151	8	242	544	226	504	6e-24	105
g11439.t1	CRO_T007902	36.071	840	417	22	484	1264	129	907	5.31e-143	479
g11440.t1	CRO_T000406	29.883	512	280	11	270	770	379	822	5.49e-61	223
g11441.t1	CRO_T017502	30.402	398	208	16	27	407	28	373	2.01e-36	141
g11448.t1	CRO_T000876	56.863	204	80	2	30	230	33	231	8.67e-82	244
g1145.t1	CRO_T006840	31.65	297	179	12	30	316	34	316	4.27e-29	115
g11450.t1	CRO_T014458	22.759	290	187	10	90	360	2	273	7.54e-08	54.3
g11452.t1	CRO_T004031	31.25	96	63	3	4	99	602	694	5.06e-08	53.1
g11452.t2	CRO_T004031	25.678	553	341	20	30	553	193	704	6.87e-37	147
g11455.t1	CRO_T009544	42.905	296	154	5	295	584	57	343	7.86e-76	254
g11458.t1	CRO_T032622	27.273	121	74	4	60	180	78	184	1.63e-07	51.2
g11464.t1	CRO_T001235	26.702	191	129	3	113	296	91	277	2.14e-14	73.6
g11465.t1	CRO_T023645	48.901	182	88	2	2	182	58	235	1.84e-49	159
g11469.t1	CRO_T000642	35.586	222	105	8	40	258	95	281	8.91e-29	114
g11475.t1	CRO_T028137	23.868	243	155	8	1	232	35	258	7.95e-09	55.8
g11476.t1	CRO_T025898	26.99	289	181	12	13	282	38	315	3.17e-12	68.9
g1148.t1	CRO_T012685	38.393	224	124	5	53	274	86	297	3.09e-36	131
g11480.t1	CRO_T015440	27.397	219	128	9	19	232	22	214	1.5e-10	58.9
g11481.t1	CRO_T032885	31.447	159	94	4	12	170	10	153	1.4e-14	69.3
g11483.t1	CRO_T013751	40.244	82	39	2	152	232	366	438	1.23e-10	65.1
g11484.t1	CRO_T033004	47.696	369	184	5	64	427	1	365	1.99e-109	327
g11488.t1	CRO_T030131	63.961	616	218	4	1	614	35	648	0	821
g1149.t1	CRO_T012685	38.462	221	122	5	77	295	86	294	5.98e-36	131
g11490.t1	CRO_T023124	31.442	423	269	9	1	411	1	414	6.28e-53	194
g11492.t1	CRO_T016274	24.607	191	112	4	42	232	1	159	6.44e-11	60.5
g11495.t1	CRO_T012076	46.415	530	248	10	36	534	5	529	8.1e-146	430
g11498.t1	CRO_T000212	52.941	51	23	1	621	670	198	248	5.19e-13	69.3
g115.t1	CRO_T003944	40.449	178	96	3	125	302	157	324	9e-34	129
g11504.t1	CRO_T016368	25.784	287	161	10	50	317	575	828	1.53e-14	74.7
g11508.t1	CRO_T025514	42.188	64	37	0	10	73	4	67	5.24e-11	64.7
g11509.t1	CRO_T029433	72.683	205	55	1	1	204	1	205	2.38e-92	268
g1151.t1	CRO_T026372	46.763	139	70	3	49	184	78	215	1.49e-30	110
g11513.t1	CRO_T003371	30.263	228	120	7	27	244	151	349	1.97e-17	84.3
g11514.t1	CRO_T025887	46.061	1409	633	27	112	1438	2	1365	0	1129
g11515.t1	CRO_T026700	26.781	407	254	9	163	552	4	383	9.6e-32	127
g11518.t1	CRO_T015683	23.631	347	216	13	100	430	55	368	2.48e-12	68.2
g1152.t1	CRO_T032993	38.396	823	414	21	1503	2259	11	806	3.03e-145	511
g11520.t1	CRO_T030133	47.962	736	333	11	3	707	2	718	0	663
g11521.t1	CRO_T010129	23.845	671	400	26	597	1225	415	1016	9.75e-23	105
g11525.t1	CRO_T008994	30.271	479	202	16	35	500	41	400	5.34e-50	176
g11530.t1	CRO_T010353	25.366	205	137	5	1	192	96	297	3.79e-09	57.4
g11531.t1	CRO_T008344	39.106	358	198	6	112	460	99	445	4.75e-81	259
g11532.t1	CRO_T028257	33.548	155	74	3	136	285	444	574	2.77e-21	95.5
g11532.t2	CRO_T028257	33.548	155	74	3	287	436	444	574	7.63e-21	95.9
g11535.t1	CRO_T027983	23.182	220	142	5	1247	1464	615	809	2.61e-08	58.5
g11536.t1	CRO_T007788	33.766	231	119	5	92	322	82	278	6.91e-26	104
g1154.t1	CRO_T032604	25.225	333	204	14	112	430	15	316	4.49e-11	63.5
g11543.t1	CRO_T025001	33.456	272	142	4	43	311	33	268	1.45e-32	122
g1155.t1	CRO_T008387	32.722	327	161	8	106	414	47	332	1.63e-47	165
g11555.t1	CRO_T006259	25.99	404	226	15	20	365	99	487	1.32e-19	89.7
g11557.t1	CRO_T030729	29.018	224	119	10	5	207	95	299	1.66e-08	53.9
g11558.t1	CRO_T017149	22.274	431	252	14	98	483	59	451	1.57e-06	50.4
g1156.t1	CRO_T030982	30.818	159	106	2	446	601	188	345	8.92e-09	60.1
g11561.t1	CRO_T003904	34.81	158	97	4	155	310	112	265	3.86e-20	91.3
g11567.t1	CRO_T022398	33.663	202	95	11	181	377	57	224	1.47e-11	67.8
g11568.t1	CRO_T026974	27.734	256	160	7	353	594	15	259	2.13e-13	72.4
g11574.t1	CRO_T021295	26.276	529	338	14	61	571	58	552	1.04e-42	161
g11577.t1	CRO_T024740	32.342	1311	767	19	17	1292	46	1271	0	663
g11579.t1	CRO_T021295	23.34	497	317	19	239	700	47	514	6.26e-12	70.5
g11581.t1	CRO_T033627	26.339	224	156	6	268	488	243	460	3.54e-17	84
g11583.t1	CRO_T024448	37.102	283	172	3	1	283	1	277	1.2e-55	180
g11584.t1	CRO_T011390	59.568	324	117	2	3	312	4	327	8.96e-144	408
g11586.t1	CRO_T001687	28.279	244	96	7	1	188	1	221	7.71e-06	45.1
g11588.t1	CRO_T021363	30.233	172	96	7	69	228	1202	1361	1.02e-06	49.3
g1159.t1	CRO_T011235	49.367	395	180	4	2	394	1	377	5.9e-132	385
g11591.t1	CRO_T008506	39.713	209	113	5	56	259	69	269	3e-41	145
g11591.t2	CRO_T008506	39.326	178	95	5	1	173	100	269	1.37e-29	111
g11593.t1	CRO_T027708	27.362	614	349	22	424	989	236	800	5.58e-23	105
g11594.t1	CRO_T009277	25.547	685	433	22	90	761	81	701	5.87e-40	157
g11595.t1	CRO_T015206	35.853	463	246	6	19	436	7	463	1.04e-90	282
g11596.t1	CRO_T012799	34.545	220	130	4	6	217	16	229	8.02e-35	127
g1160.t1	CRO_T019991	35.912	362	181	11	53	382	65	407	2.76e-50	176
g11604.t1	CRO_T030107	29.986	717	409	23	144	793	505	1195	2.67e-70	251
g11607.t1	CRO_T017512	25.595	168	111	5	14	178	164	320	3.86e-14	72.4
g1161.t1	CRO_T012178	27.869	244	114	9	434	655	33	236	8.29e-12	65.5
g11615.t1	CRO_T010614	30.282	142	72	5	876	1017	641	755	9.72e-07	53.1
g1162.t1	CRO_T015371	30	230	155	5	332	558	321	547	2.13e-26	114
g11621.t1	CRO_T014199	23.256	215	149	7	8	214	11	217	1.35e-06	50.1
g11629.t1	CRO_T001825	26.774	310	168	14	267	525	61	362	2.34e-14	75.1
g11632.t1	CRO_T012833	38.191	199	111	4	4	191	12	209	2.48e-32	132
g11633.t1	CRO_T013986	41.803	122	65	4	125	241	111	231	2.82e-20	92
g11636.t1	CRO_T006026	44.111	467	202	7	1	420	1	455	9.81e-113	376
g11638.t1	CRO_T007590	28.992	238	145	5	38	257	29	260	5.24e-21	94.4
g1164.t1	CRO_T014056	23.785	391	252	11	74	447	141	502	3.96e-09	59.3
g11640.t1	CRO_T028501	31.429	245	157	6	55	296	85	321	5.87e-23	96.3
g11643.t1	CRO_T027783	31.542	577	250	14	647	1182	756	1228	8.9e-65	240
g11646.t1	CRO_T013205	29.703	202	123	8	80	275	53	241	3.81e-14	71.2
g11647.t1	CRO_T012632	35.477	451	269	5	56	504	36	466	7.54e-92	288
g1165.t1	CRO_T018475	30.749	374	203	13	7	346	13	364	7.15e-44	155
g11653.t1	CRO_T016139	51.869	428	201	3	293	719	5	428	3.36e-144	431
g11654.t1	CRO_T012725	27.174	92	66	1	97	188	78	168	8.99e-06	44.7
g11659.t1	CRO_T007020	42.683	82	39	1	331	404	4	85	1.41e-15	72.4
g11667.t1	CRO_T026234	24.834	302	179	13	155	436	175	448	6.22e-08	55.5
g11670.t1	CRO_T014792	28.267	375	189	14	1	313	573	929	2.69e-22	97.8
g11673.t1	CRO_T020531	48.413	126	63	2	7	131	13	137	1.1e-33	124
g11674.t1	CRO_T013247	28.412	359	187	9	174	530	134	424	1.66e-34	135
g11675.t1	CRO_T002219	37.695	321	163	4	44	359	129	417	1.83e-62	205
g11676.t1	CRO_T022623	30.938	320	178	11	105	400	22	322	1.98e-32	126
g11678.t1	CRO_T017930	34.091	396	225	9	135	509	1088	1468	7.64e-49	181
g11679.t1	CRO_T022008	29.81	1107	578	30	3	956	4	1064	5.62e-126	423
g11681.t1	CRO_T020551	53.676	136	62	1	1	136	2	136	5.66e-41	132
g11682.t1	CRO_T006921	41.394	459	237	9	1	442	1	444	4.26e-117	350
g11684.t1	CRO_T000174	23.188	483	312	20	55	498	69	531	3.51e-14	74.7
g11689.t1	CRO_T014831	24.884	430	253	15	99	519	527	895	1.29e-18	89.7
g11691.t1	CRO_T005550	37.855	634	362	7	12	643	492	1095	6.72e-135	424
g11693.t1	CRO_T020365	24.458	323	183	14	19	335	45	312	1.59e-12	67.8
g11694.t1	CRO_T019982	29.688	128	78	3	472	594	15	135	1.72e-09	56.6
g11695.t1	CRO_T029407	23.944	426	243	17	27	426	138	508	3.23e-09	58.5
g1170.t1	CRO_T021079	32.979	94	50	3	229	320	25	107	3.64e-06	46.2
g11710.t1	CRO_T014491	28.966	290	179	6	207	488	197	467	2.56e-28	117
g11716.t1	CRO_T005196	23.308	532	338	15	2088	2586	15	509	1.14e-19	96.7
g11717.t1	CRO_T001093	29.327	1381	825	42	170	1481	216	1514	5.8e-145	482
g11721.t1	CRO_T008125	38.981	726	344	17	17	709	123	782	7.75e-149	452
g11722.t1	CRO_T014495	32.787	122	67	7	215	327	6	121	3.85e-06	45.4
g11723.t1	CRO_T000266	27.071	495	255	22	71	520	47	480	4.67e-34	134
g11724.t1	CRO_T028533	39.474	304	175	3	21	323	1	296	5.53e-65	218
g11725.t1	CRO_T019711	25.103	725	435	23	69	772	632	1269	1.3e-43	170
g11727.t1	CRO_T009872	33.173	208	109	10	16	217	13	196	2.43e-11	62
g1173.t1	CRO_T018223	44.086	93	50	2	83	175	31	121	5.48e-10	62.8
g11731.t1	CRO_T001341	33.333	120	79	1	3	122	29	147	2.28e-16	80.9
g11735.t1	CRO_T000302	33.333	258	162	4	289	538	335	590	1.6e-29	122
g11738.t1	CRO_T016192	36.555	714	387	17	275	941	144	838	5.02e-146	459
g11739.t1	CRO_T014139	26.259	278	157	9	181	445	112	354	1.01e-17	85.1
g1174.t1	CRO_T006840	27.744	328	218	5	38	358	34	349	3.59e-32	124
g11740.t1	CRO_T025046	79.592	147	30	0	443	589	1	147	1.36e-88	270
g11741.t1	CRO_T018950	50.524	382	166	5	1	366	1	375	1.52e-133	389
g11748.t1	CRO_T001231	32.236	729	440	19	1	707	47	743	2.69e-103	344
g1175.t1	CRO_T022293	27.052	658	366	19	248	822	59	685	2.71e-47	181
g11751.t1	CRO_T023466	32.298	322	164	10	4	298	2	296	4.22e-40	141
g11752.t1	CRO_T018519	30.942	223	108	6	210	431	96	273	2.61e-14	75.1
g11753.t1	CRO_T029291	36.149	509	294	10	41	536	52	542	4.26e-101	315
g11757.t1	CRO_T010332	26.531	343	199	11	285	613	149	452	3.16e-33	133
g11762.t1	CRO_T031325	28.283	99	70	1	29	127	99	196	1.53e-08	53.5
g11767.t1	CRO_T000435	26.885	305	209	8	202	501	16	311	9.74e-19	86.7
g11769.t1	CRO_T033011	38.095	63	39	0	143	205	101	163	1.26e-12	67.8
g1177.t1	CRO_T022179	33.929	112	66	1	6	117	7	110	7.52e-15	67
g11770.t1	CRO_T001968	41.975	81	39	1	220	300	335	407	3.87e-14	72.4
g11770.t2	CRO_T029196	39.506	81	41	1	241	321	207	279	2.37e-14	72.4
g11774.t1	CRO_T010224	38.032	2398	1193	53	43	2245	34	2333	0	1494
g11776.t1	CRO_T018805	27.66	329	187	12	40	354	5	296	9.94e-24	101
g11779.t1	CRO_T002820	23.499	383	233	12	23	356	11	382	1.27e-12	68.2
g11782.t1	CRO_T003359	45.843	421	223	5	3	422	6	422	2.27e-123	364
g11784.t1	CRO_T022506	44.595	74	39	2	60	133	248	319	2.94e-11	60.5
g11786.t1	CRO_T031815	28.235	765	432	31	58	751	72	790	3.33e-41	161
g11788.t1	CRO_T019412	56.881	109	47	0	1	109	4	112	4.19e-44	152
g1179.t1	CRO_T022511	37.126	167	86	5	35	201	23	170	5.14e-26	105
g1179.t2	CRO_T022511	37.126	167	86	5	7	173	23	170	1.73e-26	105
g11790.t1	CRO_T018460	27.187	320	168	14	46	337	44	326	4.73e-15	74.7
g11791.t1	CRO_T010887	28.488	172	113	4	94	256	24	194	2.9e-13	69.3
g11793.t1	CRO_T031348	34.123	211	104	4	13	192	101	307	1.86e-26	106
g11794.t1	CRO_T028116	32.511	689	395	18	21	659	76	744	2.46e-98	319
g11797.t1	CRO_T019015	24.264	1290	788	38	75	1226	146	1384	2.17e-88	315
g118.t1	CRO_T012104	48.5	200	89	7	26	219	75	266	9.28e-50	176
g1180.t1	CRO_T032820	26.074	349	232	5	355	703	1	323	1.88e-29	123
g11800.t1	CRO_T032135	31.801	261	135	8	6	266	386	603	3.72e-23	106
g11801.t1	CRO_T000826	33.645	214	125	6	8	217	21	221	2.82e-31	114
g11803.t1	CRO_T004871	30.09	555	321	21	50	567	43	567	2.78e-61	213
g11804.t1	CRO_T021426	39.024	82	41	2	20	99	31	105	9.58e-07	47.4
g11806.t1	CRO_T027631	30.603	232	141	7	1906	2132	1810	2026	6.61e-18	90.9
g11808.t1	CRO_T030221	30.108	279	144	12	86	350	94	335	2.51e-18	85.9
g11813.t1	CRO_T020034	21.907	388	238	7	7	334	39	421	7.32e-23	99
g11814.t1	CRO_T020050	37.37	289	165	6	20	299	70	351	1.12e-57	190
g11815.t1	CRO_T031390	30.435	437	268	11	23	453	32	438	1.83e-60	203
g11821.t1	CRO_T031608	28.361	543	309	15	145	646	189	692	6.1e-50	184
g1183.t1	CRO_T019071	33.54	161	103	2	8	164	359	519	3.18e-19	90.1
g11830.t1	CRO_T019281	44.882	381	193	7	44	418	17	386	1.94e-98	308
g11833.t1	CRO_T022728	34.146	123	76	3	31	152	33	151	2.18e-14	66.2
g11835.t1	CRO_T029565	29.915	117	71	4	104	219	52	158	2.02e-07	52
g11836.t1	CRO_T022192	30.093	216	143	3	497	706	323	536	3.36e-19	91.7
g11839.t1	CRO_T011548	33.993	303	184	9	21	321	29	317	2.41e-37	135
g11842.t1	CRO_T021541	28.44	327	207	9	33	349	36	345	8.85e-30	117
g11843.t1	CRO_T032781	28.23	209	116	6	534	718	7	205	1.72e-11	63.9
g11844.t1	CRO_T001435	57.717	473	199	1	35	507	36	507	0	559
g11845.t1	CRO_T019538	32.136	501	285	15	202	674	172	645	2.36e-54	199
g11848.t1	CRO_T028009	29.107	347	214	11	245	576	165	494	1.67e-30	124
g11849.t1	CRO_T017731	30.997	371	193	11	251	615	15	328	8.64e-33	131
g1185.t1	CRO_T005327	26.23	122	85	2	62	183	487	603	2.08e-07	53.9
g11850.t1	CRO_T017468	36.184	152	80	3	234	384	81	216	6.19e-20	90.9
g11850.t2	CRO_T017468	36.184	152	80	3	289	439	81	216	5.59e-20	91.3
g11851.t1	CRO_T020046	57.5	80	33	1	34	113	42	120	1.57e-23	95.5
g11852.t1	CRO_T014679	58.654	208	45	2	62	231	63	267	2.43e-79	238
g11853.t1	CRO_T018329	44.33	97	48	2	403	498	317	408	1.19e-07	53.5
g11858.t1	CRO_T015536	25.474	369	233	8	54	420	49	377	1.61e-29	120
g11859.t1	CRO_T026761	28.922	204	116	6	16	204	40	229	2.52e-17	82.8
g11861.t1	CRO_T025764	32.258	682	420	15	152	810	361	1023	2.09e-103	344
g11863.t1	CRO_T019281	48.919	370	182	3	54	422	16	379	2.5e-112	348
g11866.t1	CRO_T008954	38.974	195	110	5	5	198	40	226	2.01e-40	138
g11868.t1	CRO_T008280	24.236	458	308	14	62	503	84	518	2.07e-29	122
g11874.t1	CRO_T000584	53.483	402	172	7	214	607	165	559	3.81e-144	429
g11875.t1	CRO_T025830	55.623	329	133	6	26	351	70	388	6.28e-128	372
g1188.t1	CRO_T005126	37.019	208	122	3	69	275	9	208	4.71e-37	134
g11883.t1	CRO_T018465	36.286	350	206	7	206	548	94	433	2.93e-68	227
g11885.t1	CRO_T018040	31.806	371	218	9	1	348	54	412	5.19e-44	171
g11887.t1	CRO_T012169	38.889	144	57	9	53	193	41	156	3.68e-18	87
g11888.t1	CRO_T027635	51.199	834	354	13	53	846	10	830	0	808
g11889.t1	CRO_T021520	69.307	101	31	0	4	104	6	106	3.95e-49	151
g1189.t1	CRO_T021186	32.589	448	245	13	1	406	1	433	2.89e-49	172
g11890.t1	CRO_T032763	69.347	199	61	0	1	199	1	199	2.61e-101	291
g11891.t1	CRO_T029505	25.243	412	240	10	501	876	3	382	5.64e-25	109
g11892.t1	CRO_T018484	22.303	686	403	14	25	658	1	608	6.04e-33	134
g11893.t1	CRO_T023597	43.478	69	38	1	31	98	44	112	2.2e-14	63.5
g11893.t2	CRO_T023597	43.478	69	38	1	54	121	44	112	3.58e-14	63.5
g11896.t1	CRO_T000702	39.923	521	229	10	3	486	2	475	6.35e-109	332
g1190.t1	CRO_T031834	37.391	230	104	5	7	214	357	568	1.92e-31	128
g11902.t1	CRO_T014946	59.302	172	70	0	67	238	1	172	3.12e-74	223
g11903.t1	CRO_T026342	32.5	80	52	1	10	89	3	80	3.72e-08	50.4
g11904.t1	CRO_T015088	52.536	276	124	3	1	271	34	307	6.91e-105	307
g11908.t1	CRO_T029256	28.956	297	157	13	11	301	32	280	9.68e-19	86.7
g11909.t1	CRO_T019192	37.376	808	405	19	25	830	27	735	5.05e-150	457
g1191.t1	CRO_T014745	42.903	310	158	7	22	327	99	393	4.95e-74	243
g11910.t1	CRO_T023439	44.118	68	37	1	89	156	111	177	1.17e-13	66.2
g11911.t1	CRO_T008627	24.096	249	171	5	235	473	250	490	3.01e-15	77.8
g11912.t1	CRO_T022192	26.58	538	309	17	118	642	62	526	1.99e-30	126
g11914.t1	CRO_T013182	28.289	152	76	5	124	269	97	221	2.45e-08	55.8
g11914.t2	CRO_T013182	28.289	152	76	5	296	441	97	221	2.46e-08	56.2
g1192.t1	CRO_T025007	37.184	277	122	6	213	489	259	483	3.76e-44	162
g11926.t1	CRO_T009277	24.66	661	429	22	151	799	78	681	6.43e-34	139
g11926.t2	CRO_T009277	24.66	661	429	22	144	792	78	681	9.71e-34	139
g11929.t1	CRO_T033712	37.251	502	215	10	34	495	34	475	8.96e-90	282
g1193.t1	CRO_T013895	23.392	513	285	15	784	1202	12	510	1.41e-18	92.4
g11930.t1	CRO_T018736	33.582	134	82	3	40	171	127	255	5.85e-12	65.9
g11931.t1	CRO_T011028	24.281	313	165	10	32	340	183	427	1.25e-15	78.2
g11931.t2	CRO_T011028	24.281	313	165	10	162	470	183	427	1.09e-15	79.3
g11932.t1	CRO_T009453	41.352	503	246	12	75	535	35	530	1.04e-98	332
g11938.t1	CRO_T008243	28.698	338	207	13	200	519	188	509	1.88e-23	103
g11941.t1	CRO_T024209	24.864	1106	733	26	1579	2634	17	1074	4.88e-82	295
g11941.t2	CRO_T024209	24.864	1106	733	26	1582	2637	17	1074	5.26e-82	295
g11942.t1	CRO_T019000	25.893	336	174	13	4	294	37	342	7.81e-17	83.2
g11944.t1	CRO_T003805	25.783	415	277	12	132	528	89	490	3.49e-25	108
g11949.t1	CRO_T031252	53.448	116	52	2	33	147	5	119	1.53e-42	137
g1195.t1	CRO_T010206	25.664	452	228	13	177	619	137	489	2.93e-28	119
g11950.t1	CRO_T017547	26.842	190	96	10	387	535	287	474	3.9e-06	51.6
g11951.t1	CRO_T028507	59.804	204	81	1	63	266	51	253	1.81e-84	254
g11953.t1	CRO_T015220	22.129	479	327	17	1	454	1	458	8.53e-26	109
g11955.t1	CRO_T021969	33.596	762	471	11	42	788	43	784	1.98e-135	420
g11956.t1	CRO_T004548	37.234	376	206	9	24	393	14	365	5.42e-69	224
g11959.t1	CRO_T015356	22.182	825	543	18	66	830	60	845	8.31e-50	191
g11960.t1	CRO_T021802	24.146	439	235	13	15	438	347	702	3.24e-19	90.5
g11965.t1	CRO_T021111	39.068	279	156	6	133	401	99	373	2.84e-57	205
g11966.t1	CRO_T030681	44.954	109	55	3	28	136	39	142	5.7e-24	95.9
g11967.t1	CRO_T016998	27.752	1081	653	32	93	1126	129	1128	1.2e-103	355
g11968.t1	CRO_T013453	57.303	178	76	0	4	181	3	180	2.52e-74	221
g11970.t1	CRO_T030983	46.315	1194	594	16	46	1216	1	1170	0	1076
g11972.t1	CRO_T031841	37.179	156	89	3	94	248	70	217	3.82e-22	91.3
g11974.t1	CRO_T000884	35.359	181	90	2	832	991	309	483	4.3e-20	95.1
g11976.t1	CRO_T026329	30.526	380	210	14	44	384	32	396	1.93e-35	135
g11977.t1	CRO_T027088	44.444	81	43	1	554	634	99	177	8.45e-18	84.7
g11979.t1	CRO_T022276	45.872	327	142	5	107	409	20	335	2.73e-100	303
g11979.t2	CRO_T022276	45.872	327	142	5	107	409	20	335	1.03e-100	303
g11980.t1	CRO_T027919	48.138	349	152	7	38	383	32	354	5.44e-102	305
g11983.t1	CRO_T031841	31.387	137	87	3	72	203	79	213	3.23e-15	71.6
g1199.t1	CRO_T029096	45.69	116	59	3	70	185	10	121	3.24e-28	102
g11992.t1	CRO_T020664	31.419	592	345	19	5	586	108	648	1e-65	226
g11993.t1	CRO_T017832	35.638	188	106	8	261	441	238	417	8.32e-12	68.6
g11994.t1	CRO_T030486	27.679	560	359	23	770	1300	102	644	5.72e-25	113
g11996.t1	CRO_T021348	21.967	478	285	15	98	567	9	406	1.15e-16	82.4
g11999.t1	CRO_T030151	30.628	382	240	9	114	491	114	474	3.13e-46	167
g120.t1	CRO_T012435	21.053	266	181	5	111	354	34	292	1.12e-08	55.8
g1200.t1	CRO_T032823	47.222	108	53	3	20	124	4	110	1.18e-31	108
g12000.t1	CRO_T009511	45.638	298	150	3	33	330	28	313	7.49e-78	254
g12004.t1	CRO_T014524	25.879	313	183	10	8	311	58	330	3.4e-11	65.9
g12005.t1	CRO_T017184	42.222	225	101	3	97	321	144	339	1.92e-54	182
g12006.t1	CRO_T031852	42.857	63	36	0	10	72	25	87	4.51e-14	62
g1201.t1	CRO_T000814	49.612	129	52	1	1	129	85	200	1.45e-30	108
g12016.t1	CRO_T001777	31.6	250	154	7	5	249	11	248	2.78e-22	92
g12017.t1	CRO_T021868	30.841	428	276	9	31	442	26	449	3.93e-55	192
g12019.t1	CRO_T009989	65.517	145	48	2	2	146	1	143	3.83e-63	189
g12020.t1	CRO_T025764	29.075	681	423	15	259	911	361	1009	6.01e-83	290
g12021.t1	CRO_T028117	64.667	150	49	2	1	149	751	897	1.5e-60	199
g12022.t1	CRO_T017762	26.531	392	236	13	243	605	14	382	4.09e-27	113
g12024.t1	CRO_T002218	39.442	251	130	6	48	295	3	234	1.76e-43	149
g12026.t1	CRO_T004784	32.773	119	64	2	189	291	158	276	4.7e-14	72.4
g12027.t1	CRO_T027840	46.895	467	237	4	1	457	6	471	1.79e-146	428
g12028.t1	CRO_T009088	35.115	131	72	3	97	227	63	180	5.93e-18	78.6
g12032.t1	CRO_T026383	38.462	78	48	0	28	105	368	445	1.98e-16	73.2
g12034.t1	CRO_T023198	44.349	699	371	10	780	1474	1063	1747	1.69e-173	566
g12038.t1	CRO_T003254	34.225	374	202	16	8	371	38	377	4.21e-49	169
g12039.t1	CRO_T000884	29.155	367	225	11	1028	1367	125	483	9.94e-20	94.7
g12043.t1	CRO_T024754	24.486	584	317	23	24	514	9	561	1.22e-26	114
g12044.t1	CRO_T003134	51.304	230	88	3	4	233	11	216	7.78e-72	251
g12046.t1	CRO_T025571	40.625	384	183	6	53	432	93	435	4.94e-79	253
g12046.t2	CRO_T025571	41.226	359	168	5	12	368	118	435	1.88e-77	247
g12047.t1	CRO_T022344	53.846	286	122	1	269	544	1	286	5.81e-104	314
g12048.t1	CRO_T018933	52.717	184	82	2	2	185	1	179	1.53e-67	204
g12050.t1	CRO_T022192	28.814	472	307	9	129	581	69	530	2.45e-49	181
g12055.t1	CRO_T002308	39.365	315	172	7	13	323	74	373	1.06e-50	178
g12062.t1	CRO_T031433	30.882	68	45	1	23	90	20	85	1.02e-07	50.1
g12063.t1	CRO_T018671	36.283	113	71	1	227	339	86	197	9.63e-20	91.7
g12064.t1	CRO_T010907	46.154	65	34	1	30	93	20	84	1.15e-12	61.6
g12067.t1	CRO_T027627	33.333	621	364	16	36	634	2	594	1.57e-104	329
g1207.t1	CRO_T022716	28.505	1291	769	33	98	1296	165	1393	1.77e-139	464
g12070.t1	CRO_T011676	35.135	74	38	2	25	89	177	249	9.33e-06	44.7
g12072.t1	CRO_T020186	41.143	175	96	5	328	500	491	660	4.8e-33	132
g12076.t1	CRO_T007646	27.597	308	186	11	26	309	4	298	2.24e-23	99
g12078.t1	CRO_T033092	48.515	303	128	4	123	407	1	293	5.13e-96	290
g12080.t1	CRO_T015206	28.395	405	242	11	93	467	75	461	8.29e-41	152
g12081.t1	CRO_T015484	55.944	143	57	1	1	143	1	137	3.25e-51	160
g1209.t1	CRO_T010998	27.742	310	190	5	28	331	7	288	3.75e-26	108
g12096.t1	CRO_T014152	28.571	217	146	5	128	343	36	244	1.01e-17	82.8
g12099.t1	CRO_T009193	36.076	158	93	3	10	167	13	162	9.9e-29	104
g12100.t1	CRO_T001231	33.616	589	363	15	13	583	61	639	3.82e-92	311
g12102.t1	CRO_T002419	44.615	65	36	0	214	278	174	238	1.4e-10	64.3
g12102.t2	CRO_T002419	44.615	65	36	0	334	398	174	238	2.15e-10	63.9
g12103.t1	CRO_T010307	32.237	152	86	6	66	202	58	207	7.87e-11	63.2
g12104.t1	CRO_T022945	27.778	162	108	4	98	252	78	237	1.53e-09	60.1
g12108.t1	CRO_T013986	27.869	122	53	3	135	227	170	285	2.1e-06	47.4
g12109.t1	CRO_T013377	30.679	427	252	13	16	416	31	439	2.04e-56	192
g12110.t1	CRO_T010926	26.551	403	217	9	542	893	482	856	1.29e-26	117
g12112.t1	CRO_T006627	30.769	195	123	7	11	198	60	249	7.61e-20	87
g12115.t1	CRO_T016415	39.021	674	361	14	386	1037	129	774	2.73e-141	446
g12116.t1	CRO_T022731	26.609	233	140	9	450	660	43	266	1.36e-10	64.7
g12116.t2	CRO_T022731	26.609	233	140	9	419	629	43	266	1.04e-10	65.1
g1212.t1	CRO_T009422	26.046	526	319	18	227	738	335	804	1.85e-36	148
g12122.t1	CRO_T007184	28.302	106	76	0	145	250	77	182	2.58e-11	62
g12122.t2	CRO_T007184	28.302	106	76	0	175	280	77	182	2.68e-11	62.4
g12124.t1	CRO_T012632	26.961	408	239	10	58	442	96	467	6.45e-38	143
g12127.t1	CRO_T030977	25.074	339	220	6	184	516	125	435	3.36e-23	102
g12131.t1	CRO_T020293	44.186	86	36	4	33	108	8	91	7.24e-14	64.3
g12132.t1	CRO_T017476	20.942	382	206	12	129	499	4	300	2.93e-09	58.2
g12133.t1	CRO_T013837	36.946	406	171	11	38	434	72	401	1.14e-64	215
g12134.t1	CRO_T006423	24.871	583	288	21	1	480	58	593	1.18e-32	134
g12135.t1	CRO_T020773	24.219	256	169	5	116	350	81	332	5.26e-11	63.9
g12136.t1	CRO_T027336	26.3	673	381	21	178	801	184	790	1.32e-34	141
g12138.t1	CRO_T019015	26.943	1351	849	31	190	1457	95	1390	3.81e-136	458
g12139.t1	CRO_T024535	25.24	313	161	9	4	267	10	298	3.1e-20	87.8
g12140.t1	CRO_T014416	56.318	277	113	4	109	382	17	288	5.8e-105	311
g12141.t1	CRO_T021037	33.696	276	155	7	14	269	18	285	1.51e-22	101
g12142.t1	CRO_T008805	34.177	158	101	3	66	222	38	193	1.02e-26	101
g12142.t2	CRO_T008805	34.177	158	101	3	81	237	38	193	8.39e-27	102
g12144.t1	CRO_T010201	29.286	280	170	8	91	359	153	415	2.8e-29	117
g12147.t1	CRO_T004464	37.821	156	96	1	406	561	410	564	8.36e-24	105
g12150.t1	CRO_T033304	29.515	227	132	5	45	262	23	230	1.12e-23	95.9
g12150.t2	CRO_T033304	29.515	227	132	5	19	236	23	230	7.56e-24	95.5
g12151.t1	CRO_T015238	33.562	146	60	3	294	430	299	416	9.53e-12	66.2
g12152.t1	CRO_T021077	32.353	136	84	2	67	194	148	283	2.84e-13	69.7
g12154.t1	CRO_T026757	32.606	825	468	15	194	1005	378	1127	6.64e-139	446
g12155.t1	CRO_T022396	34.746	236	139	7	193	416	175	407	5.99e-33	130
g12157.t1	CRO_T015711	25.182	274	170	10	1	258	1	255	1.26e-15	76.6
g12159.t1	CRO_T004424	41.363	411	222	9	76	478	106	505	5.49e-110	335
g12167.t1	CRO_T023003	23.596	445	253	14	108	478	189	620	5.95e-24	107
g12169.t1	CRO_T009007	33.52	179	76	6	29	192	99	249	8e-20	84
g1217.t1	CRO_T012287	23.04	421	239	16	275	666	177	541	2.12e-09	60.8
g12175.t1	CRO_T012226	24.722	360	222	12	155	486	315	653	5.79e-13	70.9
g12176.t1	CRO_T023702	42.086	278	152	4	50	324	88	359	3.51e-68	224
g12177.t1	CRO_T018687	25.42	417	184	11	361	720	34	380	1.57e-25	109
g1218.t1	CRO_T011262	35.294	136	80	3	9	141	8	138	7.39e-14	71.6
g12183.t1	CRO_T008783	25.571	219	120	6	20	233	39	219	2.2e-08	54.3
g12185.t1	CRO_T026723	25.177	282	192	7	9	279	202	475	8.49e-21	91.7
g12186.t1	CRO_T021035	35.185	108	60	2	213	314	147	250	1.64e-13	68.9
g12188.t1	CRO_T027366	53.95	443	191	7	5	443	4	437	1.49e-160	466
g12189.t1	CRO_T010932	61.738	541	192	5	5	533	4	541	0	657
g1219.t1	CRO_T022713	26.446	242	150	7	149	385	128	346	1.74e-14	74.7
g12190.t1	CRO_T007063	50	100	49	1	855	953	514	613	2.85e-24	108
g12196.t1	CRO_T022161	31.94	335	163	6	64	375	22	314	5.43e-41	147
g12197.t1	CRO_T000432	29.004	231	126	10	142	359	182	387	1.21e-13	71.2
g122.t1	CRO_T000374	29.921	127	78	3	110	234	4	121	2.48e-09	54.7
g1220.t1	CRO_T028100	33.019	212	119	8	24	231	5	197	4.24e-15	73.6
g1220.t2	CRO_T028100	33.019	212	119	8	16	223	5	197	3.79e-15	73.6
g12201.t1	CRO_T015885	25.902	471	290	18	65	489	5	462	6.15e-27	113
g12202.t1	CRO_T007514	24.76	521	281	18	54	504	77	556	6.72e-20	92.4
g12203.t1	CRO_T000038	35.503	169	68	3	16	143	909	1077	8.87e-26	106
g12205.t1	CRO_T028549	27.366	486	306	10	9	475	539	996	6.51e-48	178
g12209.t1	CRO_T001783	27.642	123	86	2	1	120	1	123	6.51e-12	65.1
g12211.t1	CRO_T009297	26.098	410	262	13	96	485	125	513	1.03e-25	110
g12216.t1	CRO_T007768	71.127	142	41	0	2	143	3	144	4.2e-76	222
g12217.t1	CRO_T011085	30.729	192	93	8	164	322	3	187	8.2e-09	55.8
g1222.t1	CRO_T025439	22.444	450	290	17	3	424	8	426	6.34e-14	73.6
g12221.t1	CRO_T033796	26.554	354	236	9	68	411	64	403	1.85e-21	96.7
g12221.t2	CRO_T033796	30.337	178	120	3	5	179	227	403	1.61e-14	72
g12222.t1	CRO_T029658	28.889	135	88	4	99	229	71	201	1.51e-07	53.9
g12224.t1	CRO_T031046	51.728	1013	396	16	88	1040	88	1067	0	976
g12228.t1	CRO_T014941	30.899	178	92	5	17	193	1183	1330	1.13e-06	50.4
g12233.t1	CRO_T005461	28.914	875	579	17	1	868	1	839	1.49e-114	377
g12235.t1	CRO_T030212	35.489	1778	930	36	7	1587	19	1776	0	1019
g12237.t1	CRO_T003371	30.412	194	101	8	110	296	161	327	1.12e-17	82.8
g12241.t1	CRO_T022298	36.327	245	141	8	56	296	7	240	6.39e-42	146
g12242.t1	CRO_T017031	29.167	144	85	8	45	178	13	149	9.79e-08	51.6
g12245.t1	CRO_T019314	25.926	324	205	13	23	329	26	331	6.66e-18	83.6
g12258.t1	CRO_T009042	40.789	152	31	3	5	104	8	152	3.89e-28	108
g12259.t1	CRO_T021501	21.875	256	136	8	3	257	100	292	1.93e-06	48.5
g12263.t1	CRO_T032873	23.988	346	227	11	96	412	37	375	7.02e-09	57
g12264.t1	CRO_T030394	41.443	596	311	10	98	679	89	660	1.54e-146	441
g12269.t1	CRO_T018502	36.313	179	94	8	1	178	1	160	7.49e-20	87.4
g1227.t1	CRO_T020744	22.091	507	284	14	49	504	46	492	1.42e-14	76.6
g12271.t1	CRO_T022416	28.39	236	148	8	32	254	29	256	5.24e-15	72
g12273.t1	CRO_T012100	29.744	195	109	8	57	238	40	219	7.39e-13	68.6
g12274.t1	CRO_T025257	35.983	478	230	8	98	571	10	415	6.9e-98	306
g12276.t1	CRO_T033681	34.808	339	194	7	97	421	94	419	9.18e-52	184
g12277.t1	CRO_T006405	28.777	139	83	6	117	252	61	186	1.32e-06	48.5
g12278.t1	CRO_T005818	26.279	430	244	9	86	497	40	414	1.25e-33	132
g1228.t1	CRO_T022293	30.126	478	227	18	350	759	94	532	3.16e-42	165
g12282.t1	CRO_T007877	32.143	112	62	5	32	137	190	293	8.24e-08	52.8
g12284.t1	CRO_T016203	24.678	466	331	8	146	603	81	534	3.69e-37	146
g12288.t1	CRO_T002544	28.571	322	203	8	25	338	29	331	1.48e-35	133
g12289.t1	CRO_T021056	28.853	1064	557	41	68	1048	7	953	1.41e-106	355
g1229.t1	CRO_T020695	30.702	228	131	4	7	233	8	209	4.14e-34	123
g12294.t1	CRO_T032875	27.556	450	239	16	7	435	9	392	1.96e-36	139
g123.t1	CRO_T002315	54.73	148	67	0	1	148	69	216	3.96e-59	183
g12302.t1	CRO_T020798	35.548	557	299	18	1	511	7	549	1.23e-89	285
g12307.t1	CRO_T031802	28.099	121	70	4	113	229	67	174	3.67e-06	48.1
g12308.t1	CRO_T023570	26.606	218	128	9	109	316	177	372	5.89e-07	51.2
g12309.t1	CRO_T024914	42.857	70	37	2	2	70	9	76	1.33e-07	45.8
g1231.t1	CRO_T010152	42.086	278	147	7	377	652	300	565	1.25e-52	201
g12310.t1	CRO_T022537	37.5	312	168	6	8	309	8	302	9.57e-64	212
g12311.t1	CRO_T016667	31.757	296	151	4	81	376	1573	1817	1.92e-40	152
g12312.t1	CRO_T016761	61.194	335	129	1	36	370	22	355	4.31e-146	417
g12317.t1	CRO_T032033	25.597	461	305	14	51	498	99	534	1.5e-27	115
g12320.t1	CRO_T015108	34.615	52	34	0	13	64	208	259	1.94e-08	53.1
g12323.t1	CRO_T009872	32.547	212	111	9	17	224	13	196	5.79e-15	72.4
g12323.t2	CRO_T009872	32.547	212	111	9	29	236	13	196	5.79e-15	72.4
g12324.t1	CRO_T021012	24.706	170	114	2	3	171	6	162	1.16e-08	55.8
g12326.t1	CRO_T032692	35.196	179	114	2	581	757	114	292	2.44e-17	87.4
g12327.t1	CRO_T006291	45.631	206	96	4	3	202	2	197	8.08e-51	163
g12330.t1	CRO_T031290	31.753	485	267	17	8	488	1	425	1.7e-65	222
g12335.t1	CRO_T006699	47.632	359	179	6	86	438	59	414	4.09e-98	303
g12336.t1	CRO_T020302	33.134	335	167	10	28	357	32	314	8.74e-45	159
g12338.t1	CRO_T019644	31.546	317	155	6	16	279	92	399	1.85e-39	143
g12342.t1	CRO_T027159	24.872	390	237	15	31	383	49	419	1.02e-07	54.3
g12344.t1	CRO_T004356	36.022	186	102	9	204	380	178	355	1.83e-20	91.3
g12345.t1	CRO_T003448	30.383	418	219	9	41	437	41	407	3.61e-44	165
g12346.t1	CRO_T018541	29.536	474	304	9	17	475	31	489	2.04e-57	199
g12350.t1	CRO_T010007	49.718	177	89	0	1	177	1	177	6.57e-61	187
g12352.t1	CRO_T015591	28.093	388	237	13	3	387	496	844	9.18e-31	124
g12352.t2	CRO_T015591	28.061	392	240	13	19	407	492	844	1.09e-30	124
g12354.t1	CRO_T002992	25	224	165	2	293	516	275	495	2.47e-18	87.8
g12354.t2	CRO_T002992	25	224	165	2	294	517	275	495	2.33e-18	87.8
g1236.t1	CRO_T030707	27.235	481	280	11	18	495	7	420	2.44e-51	181
g12366.t1	CRO_T024398	34.074	135	70	6	8	133	6	130	3.82e-13	65.5
g12368.t1	CRO_T004545	28.261	230	144	5	17	243	27	238	1.04e-19	88.2
g12369.t1	CRO_T012570	26.852	216	129	9	274	466	314	523	6.34e-16	81.6
g1237.t1	CRO_T019644	23.464	179	91	4	40	173	92	269	9.37e-09	53.9
g12373.t1	CRO_T000898	25.188	532	347	15	130	637	207	711	6.02e-34	139
g12376.t1	CRO_T007376	29.33	358	221	10	26	380	27	355	5.09e-32	123
g12378.t1	CRO_T013000	44.106	263	103	7	10	254	47	283	1.14e-57	186
g1238.t1	CRO_T003371	40.136	294	172	3	158	449	155	446	2.56e-79	254
g12382.t1	CRO_T017718	24.645	211	118	7	1	182	212	410	4.71e-08	51.6
g12383.t1	CRO_T033186	33.183	666	344	20	367	945	1	652	7.65e-94	312
g12389.t1	CRO_T023898	37.705	61	38	0	17	77	40	100	1.93e-09	52
g12392.t1	CRO_T019592	35.165	273	154	10	22	286	46	303	2.26e-38	144
g124.t1	CRO_T001282	46.429	56	27	1	170	222	463	518	7.03e-07	50.4
g12401.t1	CRO_T030661	25.31	1047	580	28	1010	1906	999	1993	6.79e-72	268
g12403.t1	CRO_T022284	32.828	198	102	6	14	194	19	202	7.18e-18	83.2
g1241.t1	CRO_T022237	40.664	241	86	4	25	248	12	212	1.25e-50	172
g12418.t1	CRO_T018598	31.225	253	134	9	21	266	45	264	3.81e-16	78.6
g12422.t1	CRO_T027409	43.653	772	365	13	402	1131	384	1127	0	651
g12424.t1	CRO_T014888	39.744	234	129	6	36	265	52	277	9.25e-56	181
g12428.t1	CRO_T005694	35.789	190	121	1	102	291	208	396	1.96e-31	120
g1243.t1	CRO_T033282	28.936	235	134	8	210	429	22	238	2.17e-18	87.8
g12434.t1	CRO_T021126	39.088	307	155	8	8	301	6	293	6.65e-66	209
g12435.t1	CRO_T024149	32.258	341	209	7	132	457	41	374	8.44e-47	166
g12440.t1	CRO_T025723	34.125	337	186	12	38	359	9	324	6.16e-45	157
g12444.t1	CRO_T026822	50.534	281	133	3	32	312	3	277	7.81e-84	256
g1246.t1	CRO_T023056	42.767	318	137	5	42	359	73	345	5.21e-81	251
g1247.t1	CRO_T019462	29.31	406	221	10	50	445	30	379	7.45e-38	144
g125.t1	CRO_T001282	46.429	56	27	1	160	212	463	518	6.85e-07	50.4
g1251.t1	CRO_T001285	21.142	648	360	25	257	836	3	567	2.53e-06	51.6
g1253.t1	CRO_T003836	29.853	613	402	9	10	613	4	597	6.89e-73	267
g1255.t1	CRO_T012846	26.978	278	153	9	8	283	18	247	1.18e-20	88.6
g1256.t1	CRO_T027530	38.674	181	107	2	17	197	13	189	1.64e-32	130
g1269.t1	CRO_T023957	27.549	559	341	15	3	508	10	557	4.84e-57	200
g1270.t1	CRO_T000496	42.105	76	41	2	251	324	522	596	6.14e-11	64.3
g1274.t1	CRO_T010921	31.707	205	100	7	172	351	186	375	6.71e-19	86.7
g1275.t1	CRO_T024259	54.693	309	113	7	1	300	1	291	7.03e-105	323
g1277.t1	CRO_T023381	36.364	66	40	1	30	95	406	469	5.96e-07	45.8
g1278.t1	CRO_T030102	28.571	119	80	1	375	493	95	208	5.23e-11	65.1
g1279.t1	CRO_T015725	36.978	503	305	7	4	503	47	540	2.44e-106	331
g1282.t1	CRO_T024846	26.796	362	201	10	110	466	38	340	1.91e-23	105
g1283.t1	CRO_T028700	50	148	70	1	2	145	5	152	4.22e-45	147
g1285.t1	CRO_T029835	36.039	616	329	11	113	682	105	701	3.39e-122	379
g1286.t1	CRO_T000245	33.699	365	211	13	101	442	104	460	3.45e-39	152
g1290.t1	CRO_T022945	27.7	213	127	8	41	229	42	251	1.82e-09	59.7
g1290.t2	CRO_T022945	25.714	210	135	6	29	217	42	251	1.6e-09	59.7
g1292.t1	CRO_T017895	28.378	148	93	7	236	377	204	344	3.47e-07	51.6
g1296.t1	CRO_T017152	63.429	525	192	0	15	539	6	530	0	718
g1305.t1	CRO_T028112	22.156	334	216	13	263	579	242	548	1.41e-09	60.8
g1307.t1	CRO_T029702	35.088	114	54	3	1	106	385	486	3.77e-10	62.4
g1307.t3	CRO_T029702	29.299	471	272	17	34	473	46	486	3.12e-35	144
g1308.t1	CRO_T031680	37.067	375	214	7	24	393	1033	1390	1.12e-69	243
g1309.t1	CRO_T016725	26.244	221	142	9	1	219	130	331	9.81e-15	73.2
g131.t1	CRO_T020524	27.064	218	113	7	25	212	36	237	4.52e-12	66.2
g1310.t1	CRO_T008271	35.714	742	430	15	25	729	32	763	1.51e-136	421
g1313.t1	CRO_T015593	25.397	315	163	16	224	509	5	276	8.91e-07	52.4
g1315.t1	CRO_T031702	28.079	406	264	9	694	1079	318	715	2.86e-41	162
g1323.t1	CRO_T030497	42.388	578	290	10	1	576	115	651	1.2e-133	405
g1324.t1	CRO_T009007	45.062	162	86	2	157	315	93	254	1.06e-41	145
g1326.t1	CRO_T019631	25.989	177	124	5	93	264	73	247	1.61e-12	69.7
g1327.t1	CRO_T017680	31.792	173	100	8	6	177	4	159	5.66e-17	74.7
g133.t1	CRO_T001825	35.409	257	140	7	120	351	153	408	1.27e-40	147
g1330.t1	CRO_T014811	34.564	596	359	9	254	827	154	740	1.46e-111	359
g1331.t1	CRO_T013383	27.163	416	263	10	105	504	96	487	1.05e-42	159
g1334.t1	CRO_T022945	28.723	188	119	4	129	311	81	258	9.31e-16	80.1
g1338.t1	CRO_T023435	47.601	271	124	6	9	274	46	303	1.71e-72	228
g1339.t1	CRO_T008562	33.829	1008	580	27	26	983	550	1520	1.62e-167	545
g1340.t1	CRO_T019330	27.139	1087	693	25	9	1067	8	1023	1.53e-98	336
g1344.t1	CRO_T021353	40.506	79	44	2	24	101	108	184	7.24e-08	52.8
g1348.t1	CRO_T024842	30.279	251	151	10	4	244	11	247	2.85e-14	75.1
g1354.t1	CRO_T026240	33.099	142	84	5	62	193	49	189	3.95e-12	65.9
g1359.t1	CRO_T014179	37.879	66	41	0	36	101	31	96	1.5e-09	53.9
g1360.t1	CRO_T022945	27.841	176	117	5	93	260	80	253	1.26e-11	66.6
g1363.t1	CRO_T020525	32.951	349	195	13	5	331	6	337	5.42e-40	143
g1365.t1	CRO_T020524	29.183	257	137	8	20	244	30	273	2.6e-19	87.4
g1366.t1	CRO_T014675	33.696	92	58	2	167	257	159	248	1.07e-11	63.5
g1368.t1	CRO_T030026	30.8	250	164	6	61	306	1	245	6.48e-25	105
g1373.t1	CRO_T030131	63.467	646	221	7	20	661	14	648	0	821
g1375.t1	CRO_T007228	27.425	299	201	8	172	462	375	665	1.66e-23	103
g1376.t1	CRO_T033627	27.805	410	266	10	92	496	70	454	1.05e-42	159
g1377.t1	CRO_T033043	22.961	466	335	12	54	503	30	487	5.11e-24	104
g1378.t1	CRO_T022633	26.606	218	148	6	17	223	28	244	2.17e-11	65.9
g138.t1	CRO_T000040	39.72	214	127	2	60	272	11	223	4.02e-43	152
g1380.t1	CRO_T032403	32.616	279	166	6	98	365	250	517	4.36e-23	105
g1383.t1	CRO_T009529	30.09	668	330	21	15	582	25	655	2.42e-64	223
g1384.t1	CRO_T026418	26.522	230	151	5	7	225	5	227	1.84e-15	76.6
g1387.t1	CRO_T027010	26.752	314	199	10	14	318	13	304	1.43e-24	103
g1390.t1	CRO_T007940	31.927	711	412	17	4	706	12	658	1.14e-96	313
g1391.t1	CRO_T020818	34.815	135	80	2	3	130	5	138	6.78e-26	94.7
g1392.t1	CRO_T016147	42.857	63	36	0	93	155	133	195	4.43e-11	63.2
g1393.t1	CRO_T014428	31.25	352	215	12	463	800	307	645	3.21e-35	145
g1394.t1	CRO_T029825	39.86	286	168	3	513	794	257	542	9.64e-65	232
g1395.t1	CRO_T011108	35.78	109	69	1	13	121	25	132	3.23e-17	84.7
g1398.t1	CRO_T012232	47.86	257	93	5	117	369	23	242	3.26e-68	216
g1399.t1	CRO_T019893	29.773	618	281	16	191	668	82	686	8.28e-65	230
g140.t1	CRO_T010440	64.877	447	137	5	367	807	3	435	0	605
g1405.t1	CRO_T011376	29.537	281	169	8	10	266	23	298	5.61e-33	122
g1406.t1	CRO_T013220	49.281	278	130	4	63	339	17	284	8.18e-79	251
g1407.t1	CRO_T013581	33.028	109	49	5	280	382	132	222	2.6e-08	55.8
g1409.t1	CRO_T006159	21.642	268	186	7	858	1110	22	280	1.46e-06	52.8
g141.t1	CRO_T012215	33.73	252	152	6	10	251	10	256	2.02e-28	110
g1411.t1	CRO_T023242	30.075	399	257	9	201	595	155	535	1.04e-40	155
g1412.t1	CRO_T013744	30.934	514	285	17	8	513	50	501	1.83e-65	221
g1425.t1	CRO_T014321	23.5	600	333	22	51	631	44	536	6.71e-26	112
g1425.t2	CRO_T014321	23.5	600	333	22	44	624	44	536	5.96e-26	112
g1428.t1	CRO_T025200	19.737	380	263	11	19	376	58	417	1.95e-09	59.7
g1429.t1	CRO_T015593	26.471	340	187	13	96	419	251	543	2.53e-15	77.4
g143.t1	CRO_T023719	50.676	296	134	6	8	292	56	350	3.07e-103	305
g1430.t1	CRO_T003932	23.825	617	354	26	32	604	46	590	4.91e-19	90.9
g1437.t1	CRO_T028552	23.894	113	77	2	131	242	166	270	2.85e-06	49.3
g1438.t1	CRO_T001750	30.588	255	160	7	49	293	14	261	2.26e-25	102
g144.t1	CRO_T026400	43.165	278	142	5	321	596	36	299	5.54e-64	213
g1440.t1	CRO_T014941	45.324	139	72	3	9	145	1186	1322	1.64e-23	100
g1442.t1	CRO_T003320	25	188	133	5	288	468	321	507	9.97e-11	65.5
g1443.t1	CRO_T016761	37.237	333	192	7	77	399	30	355	2.47e-60	199
g1444.t1	CRO_T009770	38.192	343	202	4	62	397	11	350	1.01e-66	227
g1445.t1	CRO_T030601	33.728	169	99	7	276	443	213	369	1.36e-17	85.5
g1446.t1	CRO_T031282	27.32	194	130	3	309	502	274	456	1.89e-16	81.6
g1446.t2	CRO_T031282	27.32	194	130	3	270	463	274	456	1.42e-16	82
g1448.t1	CRO_T023947	34.061	458	281	8	12	460	71	516	7.24e-80	263
g1449.t1	CRO_T029070	27.778	504	312	16	78	555	84	561	2.43e-39	151
g1450.t1	CRO_T030774	23.984	492	328	11	18	489	14	479	2.4e-29	121
g1451.t1	CRO_T026687	38.049	205	87	5	254	443	311	490	1.11e-27	116
g1452.t1	CRO_T001235	26.809	235	146	6	80	293	91	320	6.69e-18	83.2
g1457.t1	CRO_T008490	34.375	224	137	5	18	233	35	256	2.39e-25	106
g1459.t1	CRO_T030795	51.417	247	119	1	4	250	2	247	4.84e-93	273
g146.t1	CRO_T005990	42.771	332	97	4	3	291	11	292	1.94e-77	238
g1460.t1	CRO_T019963	39.332	389	196	6	25	399	41	403	3.29e-83	274
g1462.t1	CRO_T024693	36.997	373	167	9	34	353	179	536	3.4e-64	212
g1462.t2	CRO_T024693	36.997	373	167	9	98	417	179	536	1.28e-63	213
g1466.t1	CRO_T012708	29.282	181	103	9	22	188	202	371	3.52e-08	52
g1469.t1	CRO_T008900	33.962	159	92	7	692	839	142	298	2.33e-08	57
g147.t1	CRO_T020415	58.377	382	158	1	6	387	7	387	3.58e-169	478
g1471.t1	CRO_T003681	32.804	189	109	6	36	218	95	271	2.78e-15	80.1
g1473.t1	CRO_T026951	31.522	184	84	2	74	257	69	210	9.47e-17	79
g1476.t1	CRO_T021819	28	150	82	7	1018	1165	15	140	7.1e-06	47.4
g1477.t1	CRO_T026350	59.091	176	41	1	20	164	38	213	2.2e-69	216
g1478.t1	CRO_T015935	23.291	717	430	24	5	694	4	627	1.79e-28	120
g1479.t1	CRO_T017224	27.734	256	138	8	99	352	51	261	1.82e-14	72.8
g1482.t1	CRO_T007987	44.444	81	42	2	113	192	151	229	4.55e-14	69.3
g1486.t1	CRO_T000986	28.01	407	209	12	322	721	211	540	8.63e-31	128
g1489.t1	CRO_T006570	31.217	189	114	6	309	497	807	979	1.21e-17	86.7
g1489.t2	CRO_T006570	31.217	189	114	6	310	498	807	979	1.19e-17	86.7
g1491.t1	CRO_T002475	48.227	282	143	2	538	819	23	301	3.58e-85	277
g1497.t1	CRO_T016943	26.059	307	175	12	697	986	193	464	6.41e-23	103
g1498.t1	CRO_T015262	28.728	456	191	16	78	497	64	421	1.41e-34	135
g1498.t2	CRO_T015262	28.728	456	191	16	221	640	64	421	2.37e-34	136
g150.t1	CRO_T001344	28.21	514	245	22	108	515	99	594	3.5e-39	151
g1501.t1	CRO_T025909	25.141	354	194	12	15	338	27	339	1.56e-10	62.4
g1502.t1	CRO_T020399	56.828	227	87	3	44	266	23	242	3.9e-87	260
g1504.t1	CRO_T012574	23.024	873	554	28	53	886	4	797	3.14e-37	154
g1505.t1	CRO_T025666	30.921	152	89	3	80	221	1	146	2.59e-14	68.6
g1507.t1	CRO_T021612	32.673	303	169	6	26	328	65	332	9.45e-45	161
g1509.t1	CRO_T013744	25.676	518	271	19	55	563	81	493	7.79e-33	132
g151.t1	CRO_T024149	31.884	345	209	9	54	383	41	374	2.09e-58	194
g151.t2	CRO_T024149	31.884	345	209	9	83	412	41	374	3.21e-58	195
g1512.t1	CRO_T008243	25.235	531	311	26	4	492	5	491	4.95e-24	105
g1513.t1	CRO_T029429	62.733	161	21	2	69	229	19	140	6.44e-62	191
g1515.t1	CRO_T015406	48.267	404	189	4	44	428	47	449	2.21e-123	366
g1521.t1	CRO_T030012	29.73	296	140	8	505	784	255	498	1.36e-27	118
g1521.t2	CRO_T030012	29.73	296	140	8	540	819	255	498	1.75e-27	118
g1522.t1	CRO_T010827	27.407	135	97	1	150	283	61	195	1.46e-08	55.1
g1526.t1	CRO_T006581	53.03	66	31	0	9	74	63	128	5.79e-20	77.8
g1527.t1	CRO_T020510	38.393	112	55	3	80	188	93	193	4.06e-17	75.9
g1528.t1	CRO_T032077	36.774	155	84	1	1	155	1	141	6.74e-31	112
g1532.t1	CRO_T020854	26.695	236	147	10	73	298	641	860	1.96e-15	77.4
g1535.t1	CRO_T015175	25	244	109	7	25	256	79	260	2.38e-11	63.2
g1536.t1	CRO_T023397	28.902	346	175	10	2	321	22	322	8.04e-27	107
g1541.t1	CRO_T022192	28.056	499	290	20	13	474	64	530	4.51e-34	137
g1542.t1	CRO_T021824	47.143	700	293	10	32	662	37	728	0	610
g1543.t1	CRO_T021803	45.07	213	94	3	31	237	11	206	1.28e-61	192
g1545.t1	CRO_T008786	31.924	473	294	9	21	473	22	486	6.74e-59	201
g1553.t1	CRO_T013853	32.41	361	197	10	36	354	21	376	5.34e-48	167
g1558.t1	CRO_T007346	35.354	99	54	2	44	133	41	138	5.37e-06	48.9
g1563.t1	CRO_T005483	29.615	260	160	9	29	275	7	256	2.58e-24	102
g157.t1	CRO_T004768	26.644	578	330	23	463	1026	85	582	1.99e-37	149
g157.t2	CRO_T004768	26.471	578	331	23	376	939	85	582	1.9e-37	149
g158.t1	CRO_T025791	71.54	383	107	1	509	889	11	393	0	572
g1582.t1	CRO_T018125	31.111	135	81	4	29	152	26	159	1.94e-06	51.6
g1584.t1	CRO_T016425	44.691	405	169	11	77	441	133	522	1.42e-99	326
g1586.t1	CRO_T005483	28.873	284	168	8	50	331	262	513	7.4e-22	96.3
g1587.t1	CRO_T021844	27.07	314	174	7	751	1031	380	671	3.27e-21	100
g1589.t1	CRO_T015220	29.897	194	122	7	184	370	249	435	1.68e-15	77.4
g159.t1	CRO_T032188	43.976	166	84	4	2	166	135	292	2.96e-41	139
g159.t2	CRO_T032188	43.976	166	84	4	73	237	135	292	3.58e-41	142
g1595.t1	CRO_T032687	34.504	484	294	9	12	487	1	469	2.78e-88	279
g1597.t1	CRO_T021012	25	168	112	3	43	208	32	187	4.46e-08	54.3
g16.t1	CRO_T033627	24.877	406	286	11	85	484	71	463	3.5e-26	111
g16.t2	CRO_T033627	24.877	406	286	11	75	474	71	463	3.71e-26	110
g1602.t1	CRO_T028501	34.921	252	156	5	9	258	79	324	5.75e-33	122
g1609.t1	CRO_T026564	38.01	392	208	14	65	449	1	364	9.75e-68	233
g1609.t2	CRO_T026564	38.01	392	208	14	61	445	1	364	6.43e-68	233
g1610.t1	CRO_T026787	35.176	199	118	3	14	205	5	199	4.55e-28	105
g1613.t1	CRO_T021081	24.667	450	297	10	109	540	73	498	6e-42	157
g1615.t1	CRO_T004076	23.977	684	379	28	185	794	1	617	1.03e-26	117
g1618.t1	CRO_T012056	36	350	197	5	850	1194	502	829	4.31e-61	225
g1620.t1	CRO_T008243	23.38	355	249	9	22	364	168	511	1.04e-18	87
g1620.t2	CRO_T027093	23.744	438	285	17	64	480	60	469	2.35e-21	96.7
g1622.t1	CRO_T015648	51.043	623	289	8	56	664	160	780	0	630
g1625.t1	CRO_T010299	22.865	363	230	10	45	399	21	341	2.5e-15	78.2
g1626.t1	CRO_T014253	20.2	599	385	25	21	583	7	548	2.29e-06	50.1
g1627.t1	CRO_T007224	26.263	198	129	4	62	255	27	211	1.2e-20	90.5
g1629.t1	CRO_T016799	40.385	312	173	6	6	307	80	388	5.01e-72	228
g163.t1	CRO_T014878	39.024	123	66	2	25	138	536	658	6.51e-17	79.7
g1631.t1	CRO_T032421	38.568	433	165	6	2	429	109	445	1.44e-98	302
g1632.t1	CRO_T032421	38.568	433	165	6	62	489	109	445	9.79e-98	302
g1633.t1	CRO_T026471	36.792	318	157	4	31	304	6	323	2.05e-64	205
g1634.t1	CRO_T013902	34.146	205	125	5	271	473	281	477	1.65e-24	107
g1635.t1	CRO_T005192	57.676	241	89	4	1	237	1	232	4.83e-84	250
g1637.t1	CRO_T026946	39.906	213	116	3	11	218	11	216	2.2e-46	158
g1638.t1	CRO_T011403	30.052	193	79	4	43	229	218	360	1.62e-17	79.7
g164.t1	CRO_T002891	43.189	301	161	5	56	352	65	359	8.04e-81	253
g1640.t1	CRO_T023842	31.579	190	90	5	48	237	267	416	1.68e-23	100
g1641.t1	CRO_T023516	34.008	247	109	6	44	261	38	259	1.44e-29	119
g1644.t1	CRO_T021295	23.718	468	313	18	72	527	66	501	1.51e-15	79.7
g1645.t1	CRO_T012167	26.459	257	168	9	2	250	15	258	8.74e-20	85.5
g1646.t1	CRO_T010835	31.429	175	87	3	42	188	406	575	3.21e-20	95.5
g1647.t1	CRO_T025900	34.276	283	151	7	5	284	2	252	7.89e-39	145
g1648.t1	CRO_T012287	22.248	436	257	15	129	534	183	566	2.15e-13	73.6
g1648.t2	CRO_T029990	21.386	332	198	13	50	344	577	882	1.55e-09	60.5
g1648.t3	CRO_T012287	22.248	436	257	15	119	524	183	566	2.52e-13	73.2
g1650.t1	CRO_T018759	53.333	105	48	1	206	310	17	120	1.35e-30	114
g1651.t1	CRO_T033805	26.695	236	130	9	74	297	53	257	1.04e-09	59.7
g1655.t1	CRO_T006989	34.361	227	137	3	7	221	1	227	3.26e-35	124
g1656.t1	CRO_T028533	24.893	233	157	6	52	281	51	268	1.59e-14	74.7
g1658.t1	CRO_T031225	25.749	167	96	5	3	167	90	230	1.24e-10	58.9
g1659.t1	CRO_T019631	28.235	170	114	6	72	236	74	240	8.68e-09	57.8
g1661.t1	CRO_T014229	25.116	215	130	8	1	197	75	276	2.03e-06	50.1
g1663.t1	CRO_T011129	26.977	430	254	8	36	424	81	491	3.12e-39	147
g1664.t1	CRO_T017556	28.571	196	119	8	20	208	33	214	8.5e-07	49.3
g1665.t1	CRO_T012850	44.937	158	77	3	1	151	46	200	1.98e-34	120
g1667.t1	CRO_T029868	37.671	146	90	1	24	168	10	155	4.62e-32	112
g1669.t1	CRO_T032152	30.159	882	462	30	1099	1852	457	1312	5.22e-80	291
g167.t1	CRO_T028080	62.5	72	27	0	20	91	12	83	8.33e-31	104
g1670.t1	CRO_T000302	28.409	264	157	8	152	395	20	271	1.19e-21	99.4
g1671.t1	CRO_T005357	37.615	109	58	2	47	155	6	104	1.05e-12	65.9
g1675.t1	CRO_T024899	36.058	1101	600	20	335	1389	154	1196	0	673
g1678.t1	CRO_T022416	35.2	250	144	7	19	263	17	253	4.33e-38	134
g168.t1	CRO_T029291	34.244	549	326	14	13	557	27	544	4.92e-98	308
g1682.t1	CRO_T005441	29.88	251	133	8	5	243	3	222	5.18e-22	96.3
g1684.t1	CRO_T027336	27.666	694	338	29	142	776	65	653	1.51e-32	135
g1685.t1	CRO_T008495	51.264	435	204	4	30	463	35	462	5.71e-155	448
g1686.t1	CRO_T000493	47.77	538	274	2	70	600	14	551	0	526
g1686.t2	CRO_T000493	47.77	538	274	2	35	565	14	551	0	525
g1687.t1	CRO_T010450	46.061	165	75	4	910	1061	626	789	6.27e-34	140
g1688.t1	CRO_T005122	35.282	496	276	11	200	669	303	779	3.24e-89	301
g1689.t1	CRO_T025322	45.455	66	34	2	5	68	157	222	5.44e-09	58.2
g1695.t1	CRO_T007864	36.515	482	260	15	2	478	95	535	2.62e-81	266
g1698.t1	CRO_T017625	34.317	271	173	3	30	296	79	348	1.65e-43	152
g1699.t1	CRO_T017625	34.317	271	173	3	49	315	79	348	2.17e-43	153
g17.t1	CRO_T019314	24.634	410	224	16	136	531	10	348	1.9e-14	74.7
g17.t2	CRO_T019314	24.634	410	224	16	75	470	10	348	1.03e-14	75.1
g170.t1	CRO_T020395	34.146	82	49	2	231	309	159	238	1.93e-08	55.1
g1700.t1	CRO_T031512	40.373	322	183	7	33	352	38	352	1.3e-72	229
g1703.t1	CRO_T014084	34.868	152	78	5	1	147	4	139	4.2e-15	67.8
g1704.t1	CRO_T010005	44.361	266	147	1	60	325	5	269	3.63e-70	219
g1706.t1	CRO_T007160	54.416	702	240	6	305	937	8	698	0	704
g1707.t1	CRO_T020175	32.192	146	83	7	269	408	145	280	6.11e-09	57.4
g1707.t2	CRO_T020175	32.192	146	83	7	203	342	145	280	6.55e-09	57
g171.t1	CRO_T030086	40.116	344	167	8	2	324	12	337	7.71e-77	243
g171.t2	CRO_T030086	40.116	344	167	8	35	357	12	337	1.27e-76	244
g1710.t1	CRO_T031512	32.075	318	197	8	27	328	38	352	1.08e-39	142
g1712.t1	CRO_T010605	28.704	108	66	2	112	208	303	410	2.91e-08	55.1
g1713.t1	CRO_T026726	33.766	77	48	1	6	79	6	82	6.86e-13	71.6
g1714.t1	CRO_T032663	29.697	330	196	10	137	435	405	729	8.74e-27	114
g1716.t1	CRO_T030629	32.248	1566	840	44	18	1470	13	1470	0	692
g1717.t1	CRO_T005348	36.364	77	37	2	54	130	118	182	1.4e-06	51.2
g1719.t1	CRO_T006259	25.831	391	230	15	7	354	84	457	2.16e-19	89.4
g172.t1	CRO_T004365	31.25	288	163	11	54	322	12	283	2.29e-28	110
g1723.t1	CRO_T011464	31.418	261	161	5	9	269	52	294	9.77e-20	88.2
g1726.t1	CRO_T025367	24.121	398	224	10	32	429	29	348	6.34e-23	101
g1727.t1	CRO_T013889	46.377	138	70	2	831	968	295	428	1.54e-30	127
g1728.t1	CRO_T014941	29.435	248	152	8	2	247	346	572	1.41e-18	86.7
g1729.t1	CRO_T026860	24.153	443	267	19	12	423	147	551	2.63e-06	49.7
g173.t1	CRO_T000364	23.824	319	193	9	2	301	9	296	7.26e-16	76.6
g1735.t1	CRO_T010295	35.514	107	62	2	5	107	16	119	4.8e-24	91.3
g1737.t1	CRO_T027122	34	150	98	1	1106	1255	74	222	2.3e-23	99.8
g1739.t1	CRO_T032033	27.368	380	238	15	17	384	188	541	5.87e-18	85.5
g174.t1	CRO_T030563	55.866	179	78	1	1	179	1	178	1.84e-71	214
g1745.t1	CRO_T020050	40.299	335	167	10	59	380	37	351	4.69e-73	231
g175.t1	CRO_T012968	40.385	52	31	0	55	106	120	171	6.94e-06	48.9
g1750.t1	CRO_T024279	35.537	242	108	9	33	257	19	229	4.36e-33	120
g1752.t1	CRO_T028807	28.022	182	111	5	21	201	16	178	1.33e-09	55.8
g1754.t1	CRO_T008627	27.089	347	228	8	173	499	166	507	2.27e-24	105
g1761.t1	CRO_T024658	40.909	154	79	5	8	159	72	215	6.81e-23	91.3
g1764.t1	CRO_T001409	57.453	322	97	3	44	329	3	320	1.76e-118	362
g1765.t1	CRO_T015380	32.231	121	77	2	110	227	460	578	3e-11	66.2
g1767.t1	CRO_T017036	31.061	264	143	8	5	242	86	336	2.07e-35	132
g1768.t1	CRO_T017036	28.84	319	178	10	22	307	34	336	3.81e-38	141
g1770.t1	CRO_T023556	33.628	113	51	4	105	217	350	438	7.05e-08	52
g1771.t1	CRO_T022002	29.795	292	189	10	23	310	26	305	2.98e-15	75.1
g1775.t1	CRO_T017031	27.574	272	149	8	2	248	9	257	3.95e-20	86.3
g1777.t1	CRO_T000551	51.553	161	59	1	47	207	77	218	1.63e-43	145
g1778.t1	CRO_T028671	37.5	112	65	2	415	526	5	111	4.46e-16	74.7
g1781.t1	CRO_T032887	66.286	175	56	2	2	173	18	192	1.12e-80	237
g1787.t1	CRO_T029639	51.659	211	98	2	8	216	6	214	6.79e-78	233
g179.t1	CRO_T012355	34.4	125	73	3	176	295	232	352	6.67e-13	69.7
g1796.t1	CRO_T002083	25.35	1215	753	36	18	1125	35	1202	2.22e-83	298
g1799.t1	CRO_T011548	35.017	297	176	6	16	307	29	313	1.11e-42	149
g180.t1	CRO_T015002	39.623	53	26	3	31	80	14	63	2.71e-07	53.1
g1801.t1	CRO_T013184	27.018	285	174	9	2	281	10	265	6.12e-25	100
g1805.t1	CRO_T013986	47.917	48	25	0	264	311	147	194	4.76e-08	53.9
g1806.t1	CRO_T030982	29.248	612	312	16	707	1250	170	728	3.39e-50	191
g1807.t1	CRO_T011993	41.772	79	41	2	5	83	2	75	4.23e-09	48.9
g1808.t1	CRO_T016326	32.609	322	170	9	544	845	27	321	1.29e-37	144
g181.t1	CRO_T004169	34.568	162	89	3	17	178	549	693	3.74e-18	81.3
g1816.t1	CRO_T018422	28.743	334	210	13	17	344	43	354	3.82e-13	69.7
g1817.t1	CRO_T006185	26.772	127	85	2	18	144	2	120	4.23e-08	48.9
g1818.t1	CRO_T003884	55.539	1327	406	25	30	1194	30	1334	0	1321
g182.t1	CRO_T004053	32.997	297	169	10	34	311	53	338	1.06e-35	132
g1821.t1	CRO_T011566	49.24	329	158	4	13	339	1	322	1.87e-107	317
g1824.t1	CRO_T005697	27.007	137	79	4	124	257	574	692	3.79e-06	48.9
g1824.t2	CRO_T005697	27.007	137	79	4	92	225	574	692	2.4e-06	49.3
g1826.t1	CRO_T013029	41.071	56	33	0	25	80	23	78	3.28e-11	55.1
g1827.t1	CRO_T001722	27.442	215	144	5	95	298	18	231	1.81e-08	57.4
g1829.t1	CRO_T029688	57.265	351	146	3	95	442	19	368	5.7e-135	401
g1830.t1	CRO_T017141	58.65	474	190	4	69	541	42	510	0	568
g1833.t1	CRO_T006780	36.057	563	295	11	581	1097	232	775	6.09e-93	316
g1834.t1	CRO_T000302	33.84	263	155	5	28	280	18	271	1.73e-37	146
g1838.t1	CRO_T008313	26.846	298	185	8	18	299	370	650	4.66e-20	90.1
g184.t1	CRO_T008358	24.385	894	484	30	90	855	36	865	1.69e-63	233
g1841.t1	CRO_T018426	23.619	525	359	13	5	501	1008	1518	5.18e-30	125
g1845.t1	CRO_T002813	43.243	74	39	3	46	118	48	119	6.97e-09	50.4
g1850.t1	CRO_T017933	29.921	127	60	1	8	105	9	135	6.34e-10	52.8
g1856.t1	CRO_T019631	28.571	175	119	5	64	234	69	241	2.46e-10	62.4
g1857.t1	CRO_T021955	52.406	187	87	2	10	196	92	276	1.74e-63	202
g1858.t1	CRO_T010129	27.778	288	153	8	501	776	402	646	1.92e-15	81.3
g1862.t1	CRO_T032604	32.087	321	194	11	25	341	21	321	1.67e-42	149
g1862.t2	CRO_T032604	32.087	321	194	11	21	337	21	321	1.95e-42	149
g1863.t1	CRO_T006321	26.361	349	230	10	157	504	170	492	8.94e-25	107
g1868.t1	CRO_T030026	41.425	379	198	10	6	366	10	382	1.14e-82	257
g1869.t1	CRO_T003140	31.868	273	148	8	8	250	15	279	1.31e-33	124
g1871.t1	CRO_T011967	30.104	289	162	15	19	293	24	286	1.28e-22	95.1
g1873.t1	CRO_T031671	47.797	454	199	9	134	586	70	486	1.76e-135	425
g1875.t1	CRO_T022278	33.495	412	205	12	3	407	26	375	4.34e-65	213
g1876.t1	CRO_T030629	46.906	1697	765	30	16	1647	15	1640	0	1424
g1877.t1	CRO_T000041	30.316	475	294	12	11	453	29	498	6.38e-54	188
g1879.t1	CRO_T017035	39.726	146	80	4	199	344	44	181	4.69e-27	108
g188.t1	CRO_T027890	27.036	307	196	7	41	333	14	306	7.16e-23	101
g1880.t1	CRO_T002929	31.034	261	124	10	232	491	146	351	1.67e-15	78.6
g1881.t2	CRO_T002929	31.034	261	124	10	413	672	146	351	7.65e-16	80.1
g1884.t1	CRO_T011271	30.141	355	210	9	28	374	37	361	6.24e-40	144
g1887.t1	CRO_T020525	26.887	212	136	7	12	218	19	216	3.17e-09	57.4
g1889.t1	CRO_T020566	40.69	435	205	13	104	522	81	478	9.46e-95	296
g1891.t1	CRO_T028467	62.5	40	15	0	386	425	190	229	2.08e-12	66.6
g1892.t1	CRO_T026858	34.958	472	267	11	853	1302	14	467	1.9e-71	246
g1893.t1	CRO_T005483	30.827	266	163	5	21	282	10	258	5.05e-32	124
g1897.t1	CRO_T023831	31.209	612	285	14	71	651	5	511	1.12e-81	270
g19.t1	CRO_T022945	29.121	182	116	7	64	234	77	256	8.09e-10	60.8
g1900.t1	CRO_T029687	27.018	285	168	6	35	295	132	400	2.57e-18	89
g1902.t1	CRO_T022520	30.317	221	99	8	467	644	1069	1277	9.77e-18	87.8
g1904.t1	CRO_T030982	30.732	615	308	15	732	1235	183	790	7.93e-64	233
g1905.t1	CRO_T015017	32.684	719	395	17	371	1053	731	1396	6.49e-100	344
g1908.t1	CRO_T024481	38.547	179	88	5	3	180	61	218	1.6e-27	111
g1909.t1	CRO_T001235	26.37	292	170	9	13	295	92	347	1.21e-17	81.6
g191.t1	CRO_T003225	22.753	356	234	10	38	355	133	485	9.81e-23	99
g1910.t1	CRO_T017625	41.214	313	177	3	89	397	48	357	5.04e-76	240
g1910.t2	CRO_T017625	41.214	313	177	3	64	372	48	357	3.17e-76	240
g1911.t1	CRO_T029990	26.801	597	318	18	31	551	405	958	3.93e-57	205
g1913.t1	CRO_T017625	41.808	354	191	6	8	353	21	367	4.01e-88	270
g1914.t1	CRO_T032074	36.066	122	65	2	163	283	121	230	3.83e-10	60.1
g1915.t1	CRO_T002576	34.286	210	131	4	30	236	2	207	1.93e-40	137
g1916.t1	CRO_T031828	28.571	602	385	11	129	707	43	622	2.01e-77	262
g1917.t1	CRO_T001820	28.436	211	120	7	317	510	251	447	7.11e-11	64.7
g1919.t1	CRO_T033154	34.749	259	96	6	26	274	3	198	4.91e-38	134
g192.t1	CRO_T001434	48	150	67	4	334	473	858	1006	2.81e-30	125
g1920.t1	CRO_T000094	38.03	1015	542	18	98	1104	42	977	0	644
g1920.t2	CRO_T000094	41.707	621	305	11	2	618	410	977	1.78e-139	432
g1921.t1	CRO_T030995	30.392	204	128	5	25	215	25	227	8.5e-22	92.8
g1928.t1	CRO_T000243	37.079	89	51	2	316	402	393	478	1.96e-08	56.6
g193.t1	CRO_T005719	52.703	222	103	2	4	223	1	222	2.35e-67	206
g1931.t1	CRO_T024960	63.863	321	111	3	326	645	1	317	2.44e-132	407
g1932.t1	CRO_T025431	64.792	409	120	3	1	385	1	409	0	540
g1934.t1	CRO_T023405	29.082	196	123	7	342	535	18	199	4.82e-11	62.8
g1935.t1	CRO_T012727	29.879	579	286	25	54	588	241	743	6.89e-44	167
g1936.t1	CRO_T025414	60.912	307	120	0	573	879	3	309	2.66e-135	413
g1941.t1	CRO_T022625	60.653	521	200	4	17	534	20	538	0	639
g1942.t1	CRO_T000036	74.764	424	104	2	18	440	920	1341	0	670
g1944.t1	CRO_T004828	25.434	173	82	7	82	251	186	314	8.79e-08	52.8
g1946.t1	CRO_T030601	33.165	395	236	8	403	796	198	565	1.75e-51	189
g1946.t2	CRO_T030601	33.165	395	236	8	380	773	198	565	1.28e-51	189
g1947.t1	CRO_T029790	36.486	74	33	2	1	64	181	250	8.05e-09	53.9
g195.t1	CRO_T009800	26.786	224	137	3	591	814	100	296	4.95e-18	85.5
g1950.t1	CRO_T021528	42.412	257	103	7	7	244	6	236	5.59e-53	183
g1952.t1	CRO_T012165	64.516	93	33	0	1	93	50	142	1.46e-39	127
g1954.t1	CRO_T008181	46.923	130	63	1	66	195	31	154	1.13e-32	114
g1957.t1	CRO_T009148	29.121	182	112	5	426	603	356	524	1.27e-13	73.6
g1958.t1	CRO_T033796	32.553	470	286	9	14	474	20	467	9.3e-72	235
g1958.t2	CRO_T033796	32.553	470	286	9	16	476	20	467	1e-71	235
g196.t1	CRO_T003033	32.014	278	158	8	247	524	150	396	2.19e-30	123
g1960.t1	CRO_T029827	28.523	298	165	12	38	311	24	297	2.29e-21	93.2
g1961.t1	CRO_T022425	30.641	421	200	12	418	829	45	382	1.72e-44	174
g1961.t2	CRO_T028474	29.412	204	116	5	31	230	588	767	2.73e-16	77.8
g1966.t1	CRO_T007436	50.575	87	41	2	1	86	1	86	3.97e-21	92.4
g1967.t1	CRO_T003845	30.435	207	135	5	108	312	66	265	1.15e-27	108
g1973.t1	CRO_T014179	22.738	431	273	13	32	424	22	430	5.13e-24	104
g1977.t1	CRO_T012187	21.652	448	289	12	1	440	1	394	1.34e-12	68.6
g198.t1	CRO_T025614	33.333	144	87	5	24	160	14	155	9.17e-14	65.1
g1982.t1	CRO_T002306	22.449	343	186	16	373	712	47	312	8.99e-06	48.1
g1984.t1	CRO_T015757	43.109	624	287	10	4	615	23	590	1.01e-163	494
g1985.t1	CRO_T019033	30.556	180	102	8	79	255	11	170	5.51e-11	60.5
g1986.t1	CRO_T017680	28.205	195	104	7	47	240	12	171	1.37e-16	74.7
g199.t1	CRO_T016771	30.389	668	333	17	3	617	264	852	4.16e-86	299
g1990.t1	CRO_T019736	27.895	190	115	5	12	196	106	278	1.1e-11	65.1
g1991.t1	CRO_T021767	27.035	344	195	8	1	300	1	332	6.09e-12	69.7
g1992.t1	CRO_T024830	34.155	284	172	5	1	279	2	275	4.48e-47	161
g1993.t1	CRO_T014127	36.965	257	138	6	2	256	4	238	2.33e-49	169
g1994.t1	CRO_T031516	29.814	161	85	6	18	176	7	141	9.2e-10	57.8
g1995.t1	CRO_T001722	27.329	161	115	1	85	243	40	200	9.49e-09	57.8
g1996.t1	CRO_T015550	24.219	256	164	8	10	262	2	230	1.68e-16	77
g1997.t1	CRO_T012125	33.143	350	200	9	77	411	7	337	1.57e-50	174
g20.t1	CRO_T025915	31.321	265	154	13	9	267	27	269	1.05e-20	90.9
g2002.t1	CRO_T021547	28.085	235	87	10	241	431	212	408	2.5e-11	65.9
g2004.t1	CRO_T030945	61.538	65	24	1	204	268	170	233	8.48e-20	88.6
g2008.t1	CRO_T027201	52.613	555	226	8	22	545	34	582	0	547
g2013.t1	CRO_T029239	42.254	142	76	1	153	288	192	333	3.82e-32	121
g2013.t2	CRO_T029239	42.254	142	76	1	118	253	192	333	2.42e-32	120
g2016.t1	CRO_T030246	28.879	232	119	9	98	324	96	286	1.24e-19	89.7
g2017.t1	CRO_T019592	33.228	316	177	10	263	572	53	340	5.81e-40	155
g2020.t1	CRO_T012187	23.824	340	205	11	9	333	8	308	1.7e-15	77.4
g2021.t1	CRO_T012619	31.765	170	96	7	30	198	17	167	4.82e-14	74.7
g2022.t1	CRO_T014943	31.404	570	321	16	151	707	11	523	2.5e-57	206
g2023.t1	CRO_T027128	27.737	137	90	3	90	218	63	198	4.06e-07	52.4
g2026.t1	CRO_T020983	45.093	428	171	7	71	493	347	715	9.92e-115	356
g2029.t1	CRO_T009037	39.437	71	40	2	15	85	251	318	5.85e-08	49.7
g2030.t1	CRO_T010566	29.293	198	119	7	846	1028	366	557	3.51e-09	60.8
g2033.t1	CRO_T001085	56.856	299	117	4	796	1094	1	287	3.29e-107	366
g2034.t1	CRO_T005122	31.008	516	304	12	258	753	305	788	5.3e-64	233
g2037.t1	CRO_T030627	44.615	65	33	3	339	402	174	236	1.98e-11	63.9
g2040.t1	CRO_T008786	37.149	463	276	5	32	479	28	490	1.39e-91	287
g2041.t1	CRO_T020854	27.869	244	158	8	157	391	626	860	8.15e-20	92
g2042.t1	CRO_T011944	54.589	414	165	6	477	874	150	556	3.58e-142	433
g2042.t2	CRO_T011944	54.589	414	165	6	451	848	150	556	7.68e-143	434
g2049.t1	CRO_T007307	29.412	170	115	3	5	171	90	257	2.07e-24	96.3
g2050.t1	CRO_T028032	39.634	328	132	5	215	508	15	310	2.93e-67	229
g2051.t1	CRO_T032987	31.118	331	194	10	151	461	87	403	1.9e-40	152
g2053.t1	CRO_T018897	28.972	107	72	3	76	181	109	212	1.04e-07	49.7
g2055.t1	CRO_T025464	31.847	942	485	22	156	1038	41	884	1.4e-154	484
g206.t1	CRO_T033685	40	70	40	2	297	364	696	765	2.69e-07	53.5
g206.t2	CRO_T033685	41.538	65	36	2	307	369	696	760	2.96e-07	53.5
g2061.t1	CRO_T027722	26.052	499	305	17	60	529	25	488	7.62e-30	122
g2064.t1	CRO_T024940	27.059	170	117	4	81	247	80	245	2.24e-12	64.7
g2072.t1	CRO_T015220	25.588	340	223	11	87	413	156	478	7.66e-26	108
g2074.t1	CRO_T016184	24.257	202	138	5	115	303	657	856	3.53e-06	49.7
g2077.t1	CRO_T021902	27.891	147	85	5	50	182	3	142	6.07e-10	57.4
g2078.t1	CRO_T028500	29.302	430	248	17	4	401	41	446	7.15e-30	124
g2079.t1	CRO_T027480	36.726	226	131	6	6	223	5	226	4.93e-39	134
g208.t1	CRO_T027880	34.932	146	77	4	4	139	257	394	7.21e-16	72.4
g2081.t1	CRO_T001507	28.467	137	87	4	7	133	135	270	4.72e-09	53.1
g2085.t1	CRO_T011313	29.958	237	140	9	49	269	94	320	4.34e-18	84
g2086.t1	CRO_T004809	29.369	412	248	16	5	391	8	401	1.07e-33	132
g2089.t1	CRO_T001972	36	150	93	2	15	164	54	200	2.51e-24	93.6
g209.t1	CRO_T025200	23.487	413	254	14	45	438	67	436	5.15e-11	65.1
g2091.t1	CRO_T005860	71.473	319	89	1	4	320	1	319	4.89e-179	506
g2095.t1	CRO_T024748	35.238	840	446	13	7	805	5	787	2.78e-148	468
g2099.t1	CRO_T024398	26.647	334	211	12	8	329	6	317	3.09e-17	80.9
g2105.t1	CRO_T002771	26.923	260	160	12	46	295	164	403	1.22e-09	58.5
g2106.t1	CRO_T021966	28.889	360	223	7	34	391	77	405	3.64e-37	140
g2107.t1	CRO_T016180	35.878	524	294	10	5	526	12	495	1.64e-99	313
g2108.t1	CRO_T012900	37.5	88	52	2	241	325	726	813	1.68e-06	51.2
g2108.t2	CRO_T012900	37.5	88	52	2	216	300	726	813	1.79e-06	51.2
g2109.t1	CRO_T003200	45.312	192	99	2	12	203	78	263	4.02e-55	176
g2113.t1	CRO_T012266	28.732	355	205	12	41	377	36	360	8.72e-30	119
g2113.t2	CRO_T012266	28.732	355	205	12	46	382	36	360	1.12e-29	118
g2114.t1	CRO_T004977	53.097	339	141	7	62	394	59	385	1.2e-113	337
g2115.t1	CRO_T009100	43.737	942	423	22	14	908	619	1500	0	678
g2117.t1	CRO_T028808	37.344	241	141	4	18	257	19	250	4.7e-50	166
g212.t1	CRO_T032670	32.609	92	56	4	2	88	13	103	1.02e-09	50.8
g2122.t1	CRO_T005057	35.465	172	95	3	180	343	93	256	1.07e-26	106
g2123.t1	CRO_T027479	30.645	186	123	2	389	574	253	432	2.53e-17	84.3
g2124.t1	CRO_T004055	26.757	370	202	14	6	367	28	336	1.18e-22	102
g2126.t1	CRO_T006352	23.827	533	336	20	54	558	83	573	1.83e-17	85.9
g213.t1	CRO_T024104	33.333	264	165	4	314	566	223	486	4.95e-47	173
g213.t2	CRO_T024104	33.333	264	165	4	314	566	223	486	2.09e-47	173
g2130.t1	CRO_T014134	23.06	464	250	14	180	538	131	592	1.71e-20	95.1
g2134.t1	CRO_T010053	28.859	298	185	9	122	416	28	301	2.9e-29	124
g2135.t1	CRO_T011267	49.446	271	124	2	162	432	63	320	4.74e-85	281
g2136.t1	CRO_T028009	45.238	504	260	8	48	548	4	494	1.77e-137	407
g2137.t1	CRO_T003102	35.484	186	113	5	56	240	10	189	6.79e-26	99.8
g2138.t1	CRO_T030131	30.49	469	294	10	13	475	39	481	2.12e-57	203
g2141.t1	CRO_T024149	31.593	383	215	12	16	387	28	374	3.66e-46	162
g2142.t1	CRO_T028181	37.736	212	111	9	375	583	294	487	2.57e-29	123
g2143.t1	CRO_T029266	29.63	351	213	10	283	614	52	387	2.75e-37	144
g2145.t1	CRO_T018373	36.831	467	196	15	67	520	406	786	2.98e-71	242
g2147.t1	CRO_T009171	28.947	228	140	9	151	364	48	267	5.77e-11	63.2
g2149.t1	CRO_T018425	30.256	195	116	7	460	647	109	290	7.58e-13	70.5
g2152.t1	CRO_T028705	31.949	313	152	12	2	294	1	272	6.37e-32	129
g2156.t1	CRO_T026373	32.581	310	170	8	71	376	29	303	1.57e-41	147
g2158.t1	CRO_T031090	58.716	109	40	3	8	116	11	114	1.77e-38	125
g2161.t1	CRO_T012543	33.681	288	159	13	22	297	123	390	2.89e-37	137
g2166.t1	CRO_T030959	35.463	313	177	6	210	502	44	351	6.71e-44	159
g217.t1	CRO_T032718	31.25	288	154	9	17	295	69	321	4.38e-32	121
g2177.t1	CRO_T004415	35.742	1024	460	30	78	1047	201	1080	6.82e-169	525
g2179.t1	CRO_T018040	33.898	1062	532	32	46	1011	20	1007	4.06e-141	454
g218.t1	CRO_T013903	30.124	644	337	14	1	542	3	635	7.99e-73	248
g2183.t1	CRO_T003361	26.19	294	207	6	202	492	112	398	3.04e-22	100
g2185.t1	CRO_T010304	40.142	984	486	18	735	1662	1124	2060	0	686
g2186.t1	CRO_T027907	34.765	489	231	16	10	467	32	463	5.34e-68	224
g219.t1	CRO_T032670	61.682	107	37	2	10	115	1	104	6.28e-43	136
g2191.t1	CRO_T030935	22.616	451	299	18	83	496	157	594	4.22e-19	92.8
g2192.t1	CRO_T014941	40.663	332	173	5	6	317	351	678	2.06e-68	235
g2196.t1	CRO_T021012	35.025	197	109	8	30	214	6	195	4.08e-18	85.1
g2197.t1	CRO_T016358	25.495	404	238	16	43	405	295	676	1.4e-21	98.6
g22.t1	CRO_T016750	36.735	147	85	5	10	154	59	199	2.65e-19	89
g2201.t1	CRO_T030552	28.953	449	267	15	61	469	173	609	2.39e-40	154
g2201.t2	CRO_T030552	28.953	449	267	15	39	447	173	609	9.53e-41	155
g2202.t1	CRO_T013353	30.067	449	268	16	46	461	149	584	5.29e-45	166
g2208.t1	CRO_T018631	67.843	255	81	1	1	254	32	286	1.34e-125	358
g2209.t1	CRO_T008771	24.533	375	208	12	19	362	86	416	5.8e-14	72.4
g2210.t1	CRO_T009070	47.987	298	152	2	249	546	9	303	3.47e-94	290
g2212.t1	CRO_T001184	31.425	856	477	23	465	1273	258	1050	1.28e-103	358
g2216.t1	CRO_T009824	22.832	346	228	13	8	351	21	329	5.01e-11	64.7
g2218.t1	CRO_T026214	32.955	176	84	6	90	232	69	243	1.92e-16	77.8
g222.t1	CRO_T013184	35.688	269	150	7	6	265	11	265	2.35e-42	145
g2220.t1	CRO_T006631	32.791	430	242	14	4	420	29	424	1.97e-51	178
g2223.t1	CRO_T019987	31.959	291	149	10	23	279	62	337	5.35e-36	142
g2224.t1	CRO_T023405	33.333	219	114	10	342	559	11	198	4.2e-16	77.8
g2232.t1	CRO_T028501	25.676	222	140	5	8	228	83	280	1.29e-10	61.2
g2241.t1	CRO_T021295	23.883	515	306	20	75	580	70	507	1.2e-19	92.8
g2242.t1	CRO_T033075	40	260	111	5	944	1158	928	1187	2.27e-45	179
g2243.t1	CRO_T027794	27.573	515	301	14	144	634	102	568	3.81e-48	184
g2244.t1	CRO_T010358	37.963	108	43	1	5	112	43	126	2.38e-12	67
g225.t1	CRO_T004784	42.81	306	150	7	83	383	74	359	6.92e-74	239
g2250.t1	CRO_T018454	45.695	453	231	4	57	506	68	508	1.59e-138	409
g2254.t1	CRO_T013542	32.787	244	138	7	991	1229	365	587	5.96e-30	127
g2255.t1	CRO_T028106	26.692	266	170	8	20	263	47	309	7.74e-23	102
g2256.t1	CRO_T006883	45.055	182	80	1	30	191	146	327	1.68e-51	167
g2258.t1	CRO_T032750	39.098	133	78	2	28	160	14	143	9.72e-25	94.4
g226.t1	CRO_T014969	37.5	464	255	9	292	751	49	481	9.11e-91	293
g2263.t1	CRO_T020851	26.636	214	139	6	20	223	210	415	2.63e-13	70.5
g2265.t1	CRO_T019281	25.974	308	188	14	32	313	62	355	1.52e-13	70.9
g2265.t2	CRO_T019281	25.974	308	188	14	10	291	62	355	1.09e-13	70.9
g227.t1	CRO_T015593	23.128	601	358	18	37	618	25	540	1.72e-18	89
g2270.t1	CRO_T020696	25.709	529	302	20	100	601	48	512	7.13e-32	132
g2271.t1	CRO_T019401	26.087	253	168	9	5	253	34	271	7.13e-10	58.9
g2272.t1	CRO_T013792	37.158	183	110	4	82	264	43	220	2.77e-32	119
g2273.t1	CRO_T020398	30.973	226	138	6	11	228	9	224	2.84e-27	105
g2276.t1	CRO_T003140	27.574	272	136	8	3	220	8	272	3.04e-17	79
g2277.t1	CRO_T008082	50.394	508	241	5	69	573	62	561	8.28e-151	444
g2279.t1	CRO_T021557	27.967	1087	618	36	106	1068	31	1076	4.52e-90	312
g2283.t1	CRO_T019419	48.101	316	140	7	19	314	473	784	1.07e-91	292
g2284.t1	CRO_T020755	41.964	112	63	1	5	116	6	115	6.31e-21	81.6
g2285.t1	CRO_T000881	45.477	398	202	6	61	454	215	601	8.76e-122	369
g229.t1	CRO_T030732	24.022	358	231	12	2	327	7	355	1.18e-11	64.7
g2290.t1	CRO_T006047	23.1	329	204	8	282	574	263	578	2.13e-13	72.8
g2290.t2	CRO_T006047	23.1	329	204	8	269	561	263	578	2.26e-13	72.4
g2295.t1	CRO_T001058	37.403	385	188	8	1993	2325	1449	1832	4.47e-68	255
g2297.t1	CRO_T023764	25.208	480	293	17	3	446	6	455	1.71e-29	124
g2300.t1	CRO_T001232	56.075	107	34	3	1	95	1	106	1.61e-30	103
g2301.t1	CRO_T027904	35.878	524	317	7	33	539	40	561	1.46e-102	322
g2302.t1	CRO_T033362	35.909	220	126	6	16	233	13	219	9.87e-31	114
g2308.t1	CRO_T020531	57.732	97	40	1	34	129	41	137	3.64e-37	123
g2309.t1	CRO_T019631	40.541	111	59	5	266	371	142	250	3.69e-12	68.9
g2314.t1	CRO_T013205	34.572	269	132	6	91	356	20	247	3.56e-42	149
g2316.t1	CRO_T010090	27.629	561	304	22	87	608	110	607	4.57e-31	131
g2318.t1	CRO_T006566	42.918	699	383	6	99	793	96	782	0	539
g232.t1	CRO_T014605	71.545	123	35	0	5	127	41	163	5.31e-52	161
g2324.t1	CRO_T027607	22.633	919	567	26	103	1003	108	900	1.63e-40	161
g2325.t1	CRO_T026923	44.068	295	122	8	12	286	14	285	1.42e-73	227
g2326.t1	CRO_T012972	62.5	88	32	1	76	162	44	131	2.05e-35	120
g2327.t1	CRO_T003888	25.155	322	170	12	63	375	123	382	2.53e-13	72
g2329.t1	CRO_T029352	32.479	351	206	6	5	342	310	642	2.9e-50	177
g233.t1	CRO_T010879	61.438	153	56	1	10	159	2117	2269	6.77e-63	208
g2332.t1	CRO_T014911	34.366	1065	522	24	10	1001	152	1112	1.26e-166	537
g2334.t1	CRO_T030497	32.32	362	223	5	51	409	107	449	4.41e-50	181
g2335.t1	CRO_T024371	53.388	487	205	8	26	502	32	506	6.27e-179	512
g2336.t1	CRO_T031617	62.136	103	39	0	9	111	59	161	9.28e-42	134
g2339.t1	CRO_T005170	23.923	209	134	5	630	825	354	550	4.41e-08	56.6
g2340.t1	CRO_T012624	67.89	109	35	0	24	132	29	137	7.57e-49	153
g2342.t1	CRO_T012119	26.599	297	189	5	22	310	145	420	1.99e-25	107
g2343.t1	CRO_T022397	39.13	161	96	2	13	173	34	192	1.81e-36	127
g2344.t1	CRO_T023027	46.995	183	87	4	1	176	37	216	1.04e-47	154
g2349.t1	CRO_T026746	45.957	235	113	2	43	276	1	222	1.03e-72	224
g235.t1	CRO_T019940	25.479	522	297	15	71	543	39	517	3.66e-33	134
g2350.t1	CRO_T001085	43.046	302	160	2	831	1132	1	290	6.76e-82	291
g2351.t1	CRO_T002314	31.27	307	185	9	52	337	17	318	3.19e-23	98.6
g2353.t1	CRO_T023721	33.962	159	90	5	1174	1323	26	178	1.42e-15	77.4
g2356.t1	CRO_T017031	23.077	195	135	6	7	198	16	198	4.52e-10	57.8
g2357.t1	CRO_T023217	28.111	217	136	7	39	243	28	236	3.73e-17	79.3
g2361.t1	CRO_T012959	25.352	284	174	12	2	279	18	269	4.49e-14	72.8
g2361.t2	CRO_T012959	25.352	284	174	12	2	279	18	269	1.15e-14	73.9
g2365.t1	CRO_T003270	26.791	321	191	10	24	305	7	322	4.65e-22	94
g2367.t1	CRO_T022701	29.02	255	147	10	62	305	42	273	5.44e-17	80.5
g2368.t1	CRO_T001235	33.585	265	153	7	16	269	91	343	3.39e-27	107
g237.t1	CRO_T013775	24.17	542	338	22	218	718	51	560	1.64e-29	125
g2372.t1	CRO_T027128	31.59	459	281	11	19	452	29	479	3.45e-57	196
g2375.t1	CRO_T010102	29.62	368	218	11	44	405	28	360	2.68e-30	128
g2375.t2	CRO_T010102	29.62	368	218	11	42	403	28	360	2.45e-30	128
g2382.t1	CRO_T014267	30.838	334	178	8	22	305	49	379	1.7e-39	142
g2388.t1	CRO_T010070	49.655	145	71	2	14	158	4	146	2.42e-44	144
g239.t1	CRO_T013519	47.917	528	191	8	70	515	30	555	1.28e-151	444
g2390.t1	CRO_T021793	24.057	424	252	19	34	425	44	429	1.62e-09	59.3
g2395.t1	CRO_T008437	28.462	130	87	2	851	980	223	346	6.49e-06	50.1
g2397.t1	CRO_T010996	45.283	265	136	5	53	311	35	296	9.74e-69	216
g2401.t1	CRO_T029177	26.627	338	189	12	7	306	20	336	8.76e-28	110
g2402.t1	CRO_T017418	37.105	380	207	10	114	468	4	376	4.82e-64	211
g2403.t1	CRO_T032682	25.333	750	500	17	51	768	62	783	1.57e-63	227
g2408.t1	CRO_T001398	43.609	133	74	1	328	460	793	924	1.18e-27	118
g241.t1	CRO_T006575	37.997	579	282	9	1	541	1	540	1.9e-117	359
g2411.t1	CRO_T022831	25.217	230	139	8	85	311	245	444	2.5e-12	68.2
g2411.t2	CRO_T022831	25.217	230	139	7	34	260	245	444	3.62e-12	67.4
g2412.t1	CRO_T020795	28.218	202	110	6	109	287	71	260	2.94e-13	70.1
g2412.t2	CRO_T020795	28.696	115	56	2	1	97	154	260	1.36e-08	51.6
g2415.t1	CRO_T012860	26.37	292	185	12	112	390	70	344	3.07e-18	85.1
g2415.t2	CRO_T033205	26.37	292	185	12	160	438	70	344	4.02e-18	85.1
g2417.t1	CRO_T014060	22.42	281	178	8	1	256	7	272	7.28e-09	57
g2419.t1	CRO_T015304	26.837	313	194	9	378	664	365	668	1.02e-16	85.9
g242.t1	CRO_T023190	32.174	115	72	4	67	178	70	181	6.03e-08	52.4
g2421.t1	CRO_T010735	37.5	1384	730	23	219	1536	223	1537	0	836
g2423.t1	CRO_T025492	25.7	393	204	18	102	448	373	723	2.23e-20	98.2
g2424.t1	CRO_T016392	29.633	1198	723	24	208	1371	375	1486	2.29e-144	478
g2424.t2	CRO_T016392	29.94	1159	703	22	36	1160	403	1486	2.54e-145	475
g2428.t1	CRO_T000642	31.839	223	123	8	35	257	88	281	8.37e-21	91.7
g2429.t1	CRO_T033823	30.622	209	134	3	32	238	401	600	3.12e-23	99.8
g2430.t1	CRO_T026060	30.315	254	137	7	365	585	519	765	1.91e-20	95.9
g2430.t2	CRO_T015251	27.764	407	237	14	6	366	58	453	4.75e-29	122
g2432.t1	CRO_T015686	30.909	110	70	3	57	162	335	442	2.25e-06	47.8
g2433.t1	CRO_T005484	25.506	247	146	8	217	455	231	447	4.8e-16	80.9
g2435.t1	CRO_T006055	33.628	113	56	3	586	680	520	631	3.25e-12	70.1
g2438.t1	CRO_T010146	29.842	506	300	13	29	524	90	550	2.07e-58	203
g2439.t1	CRO_T021844	24.558	509	292	13	686	1155	369	824	2.44e-28	123
g2442.t1	CRO_T007646	25.74	338	209	11	51	372	17	328	6.55e-23	98.6
g2442.t2	CRO_T007646	26.415	318	193	10	40	341	36	328	4.38e-23	98.6
g2450.t1	CRO_T027571	26.222	225	145	8	1	211	32	249	1.05e-09	58.2
g2450.t2	CRO_T027571	26.415	212	138	7	3	203	45	249	7.88e-09	55.5
g2451.t1	CRO_T023534	23.643	258	169	12	73	312	55	302	5e-07	52
g2452.t1	CRO_T018712	21.882	457	280	21	9	444	61	461	6.35e-10	60.8
g2453.t1	CRO_T001576	64.362	188	62	1	1	188	78	260	2.56e-87	263
g2455.t1	CRO_T014486	35.514	107	57	3	118	219	115	214	1.02e-09	59.3
g2457.t1	CRO_T000884	26.019	319	195	7	894	1181	174	482	9.51e-22	100
g2462.t1	CRO_T010665	25.758	264	170	8	77	318	64	323	4.6e-14	71.6
g2464.t1	CRO_T003931	29.024	379	209	12	100	470	5	331	1.6e-33	135
g2465.t1	CRO_T025046	37.671	146	90	1	6	151	4	148	3.91e-33	114
g2466.t1	CRO_T017625	30.422	332	206	9	8	327	30	348	7.18e-37	136
g2468.t1	CRO_T019312	28.943	577	316	16	492	1060	17	507	8.95e-56	209
g247.t1	CRO_T026085	29.83	352	189	12	1	341	81	385	2.43e-22	96.3
g2470.t1	CRO_T019132	27.473	273	155	5	131	388	206	450	2.54e-19	92
g2472.t1	CRO_T022037	28.571	168	87	6	206	369	105	243	1.92e-06	49.7
g2473.t1	CRO_T027294	47.594	187	91	3	30	216	15	194	6.37e-61	197
g2476.t1	CRO_T028533	32.599	227	150	2	182	405	48	274	3.29e-34	133
g2476.t2	CRO_T028533	32.599	227	150	2	65	288	48	274	1.66e-34	133
g2477.t1	CRO_T008939	30.508	118	75	1	526	643	127	237	1.09e-11	66.6
g2478.t1	CRO_T022199	62.536	347	120	4	31	375	71	409	8.44e-161	457
g2479.t1	CRO_T002918	48.06	464	197	9	3	435	384	834	4.74e-136	412
g2480.t1	CRO_T021363	37.624	101	54	2	861	954	1223	1321	2.42e-06	51.6
g2481.t1	CRO_T021363	37.624	101	54	2	1070	1163	1223	1321	2.13e-06	52
g2487.t1	CRO_T025762	39.091	220	122	4	24	236	2	216	5.7e-39	149
g2488.t1	CRO_T029029	25.668	187	109	8	19	190	17	188	4.57e-08	52.4
g2490.t1	CRO_T031293	42.667	150	83	2	287	436	224	370	1.61e-30	128
g2490.t2	CRO_T031293	42.667	150	83	2	287	436	224	370	1.27e-30	128
g2491.t1	CRO_T031225	32.159	227	143	4	252	478	58	273	9.2e-34	131
g2495.t1	CRO_T033760	31.043	422	169	13	50	389	77	458	1.57e-45	170
g2496.t1	CRO_T012316	34	150	54	4	6	140	26	145	2.36e-18	77
g25.t1	CRO_T015236	30.023	443	272	12	39	454	57	488	8.78e-51	180
g250.t1	CRO_T016003	26.471	238	159	7	374	596	219	455	1.14e-12	70.5
g2504.t1	CRO_T003335	43.503	354	177	3	18	349	20	372	1.34e-99	298
g2505.t1	CRO_T021802	40.503	358	185	4	17	365	402	740	2.55e-89	292
g2511.t1	CRO_T026975	37.5	184	99	4	3	186	1	168	1.17e-38	130
g2512.t1	CRO_T026030	47.164	335	148	5	44	378	37	342	2.56e-97	294
g2514.t1	CRO_T008243	24.951	513	330	16	27	502	19	513	1.18e-24	107
g2516.t1	CRO_T030107	28.783	674	379	20	297	888	531	1185	3.99e-61	226
g2516.t2	CRO_T030107	29.228	674	346	22	297	858	531	1185	1.93e-58	217
g252.t1	CRO_T010355	40.735	680	369	12	43	708	85	744	4.37e-163	488
g2522.t1	CRO_T001999	23.711	485	309	18	46	490	55	518	3.07e-17	84.3
g2525.t1	CRO_T004993	25.495	455	275	20	368	780	105	537	3.67e-14	75.9
g2529.t1	CRO_T028351	35.682	440	274	5	94	528	119	554	2.01e-93	295
g253.t1	CRO_T017625	38.806	335	189	7	39	368	32	355	1.95e-72	230
g2530.t1	CRO_T001335	31.343	268	170	7	11	270	11	272	1.29e-30	115
g2536.t1	CRO_T029357	41.457	357	186	2	3	336	2	358	5.63e-96	289
g2538.t1	CRO_T014144	24.901	253	148	4	275	487	109	359	7.89e-13	69.7
g254.t1	CRO_T030774	25.115	434	279	12	118	519	68	487	1.76e-24	106
g2540.t1	CRO_T026255	33.465	505	243	15	149	628	82	518	1.12e-72	243
g2542.t1	CRO_T022700	64.943	348	110	5	91	435	2	340	3.68e-164	467
g2544.t1	CRO_T019629	32.602	638	314	12	69	600	59	686	1.42e-107	338
g2545.t1	CRO_T028100	38.132	257	148	7	3	254	4	254	3.94e-36	129
g2546.t1	CRO_T029092	25.69	471	306	14	8	472	410	842	5.82e-37	144
g2549.t1	CRO_T004730	37.576	165	65	4	11	148	104	257	1.41e-26	102
g2549.t2	CRO_T004730	34.715	193	81	5	41	206	83	257	1.04e-26	104
g255.t1	CRO_T019718	28.487	674	397	20	7	621	10	657	4.38e-54	207
g2550.t1	CRO_T010297	41.176	68	39	1	233	300	3	69	2.69e-11	63.2
g2552.t1	CRO_T006719	28.696	230	144	9	2	215	4	229	2.12e-11	63.9
g2554.t1	CRO_T008270	24.023	691	424	33	13	659	45	678	4.66e-20	94.4
g2558.t1	CRO_T030488	39.278	471	264	4	9	458	77	546	2.31e-111	339
g256.t1	CRO_T027889	27.041	196	99	8	39	232	22	175	2.64e-06	47.4
g2561.t1	CRO_T023508	35.667	300	169	7	497	782	86	375	1.26e-46	180
g2562.t1	CRO_T004298	37.939	456	249	9	37	473	27	467	3.5e-97	305
g2563.t1	CRO_T010998	26.165	279	172	6	43	305	5	265	3e-11	63.9
g2565.t1	CRO_T004930	39.286	308	170	8	39	339	42	339	4.32e-62	205
g2566.t1	CRO_T023401	25.852	1408	897	40	87	1397	3	1360	2.63e-102	358
g2568.t1	CRO_T013358	54.324	370	165	2	9	377	9	375	1.39e-156	445
g2577.t1	CRO_T020366	36.215	1284	746	16	53	1283	18	1281	0	759
g2578.t1	CRO_T011393	34.754	610	361	15	23	617	48	635	1.56e-109	343
g258.t1	CRO_T023435	34.875	281	148	4	10	266	44	313	4.15e-46	158
g2582.t1	CRO_T009971	43.023	344	181	6	6	346	3	334	1.7e-86	266
g2585.t1	CRO_T026847	45.714	245	118	4	2	237	3	241	2.53e-50	187
g2587.t1	CRO_T000493	55.433	543	234	4	2	536	9	551	0	623
g2588.t1	CRO_T009050	31.792	173	94	8	168	331	448	605	2.72e-10	64.7
g2593.t1	CRO_T002446	41.706	211	117	3	242	451	243	448	1.16e-43	159
g2599.t1	CRO_T010354	40.36	389	202	12	398	775	74	443	1.34e-59	212
g26.t1	CRO_T024290	29.34	409	248	12	129	514	76	466	6.07e-39	152
g260.t1	CRO_T013773	36.842	228	117	4	4	222	2	211	6.04e-30	114
g2603.t1	CRO_T000530	58.696	414	151	6	2	412	70	466	4.61e-171	489
g2607.t1	CRO_T019953	24.468	188	116	7	10	189	7	176	7.1e-12	61.6
g2610.t1	CRO_T013267	74.51	102	26	0	43	144	2	103	5.79e-58	175
g2611.t1	CRO_T032079	48.837	43	22	0	261	303	121	163	1.11e-10	60.8
g2614.t1	CRO_T008037	38.961	231	79	7	219	441	5	181	4.85e-39	144
g2619.t1	CRO_T011548	38.222	225	116	11	27	235	7	224	8.56e-32	118
g262.t1	CRO_T029200	39.394	297	158	4	21	313	166	444	2.19e-59	212
g262.t2	CRO_T029200	35.926	540	220	12	10	545	27	444	3.39e-90	300
g262.t3	CRO_T029200	35.231	562	235	13	10	564	5	444	1.79e-90	301
g2625.t1	CRO_T016771	33.626	455	265	9	653	1093	155	586	5.88e-71	260
g2626.t1	CRO_T003932	25	216	131	8	17	211	398	603	2.07e-07	50.4
g2629.t1	CRO_T011548	39.799	299	154	7	39	327	31	313	3.11e-55	182
g263.t1	CRO_T023672	35.039	254	111	4	272	481	166	409	3.67e-38	145
g2632.t1	CRO_T012360	29.677	155	97	5	470	621	58	203	1.83e-07	54.3
g2632.t2	CRO_T012360	29.677	155	97	5	520	671	58	203	2.07e-07	54.3
g2633.t1	CRO_T009215	54.146	410	161	3	337	719	80	489	2e-146	436
g2634.t1	CRO_T026358	35.714	84	53	1	16	99	12	94	3.52e-13	63.2
g2638.t1	CRO_T013744	28.027	446	248	14	84	527	104	478	6.7e-46	170
g2640.t1	CRO_T000163	24.43	614	424	14	77	674	5	594	2.98e-41	161
g2640.t2	CRO_T000163	24.43	614	424	14	97	694	5	594	1.68e-41	162
g2643.t1	CRO_T020473	45.818	275	133	4	331	599	317	581	5.32e-60	210
g2644.t1	CRO_T000767	28.509	228	132	7	110	336	40	237	4.87e-21	90.1
g2645.t1	CRO_T018067	22.05	322	191	9	269	587	304	568	7.85e-14	74.3
g2647.t1	CRO_T005662	55.978	552	222	5	1	541	1	542	0	624
g2650.t1	CRO_T013829	23.293	249	167	8	4	236	82	322	8.32e-06	46.2
g2653.t1	CRO_T021227	40	75	33	2	15	77	71	145	1.24e-08	50.8
g2654.t1	CRO_T003193	22.053	263	161	8	64	310	91	325	2.92e-07	52.8
g2656.t1	CRO_T018612	44.706	170	93	1	79	247	27	196	1.42e-42	143
g2656.t2	CRO_T018612	44.706	170	93	1	73	241	27	196	1.12e-42	143
g2664.t1	CRO_T023483	23.146	445	278	14	239	671	406	798	2.24e-18	89.4
g2665.t1	CRO_T019409	36.486	148	74	3	8	141	25	166	2.68e-18	80.5
g2666.t1	CRO_T029499	36.816	201	98	5	150	324	334	531	5.42e-34	134
g2667.t1	CRO_T008382	34.182	275	163	7	40	300	6	276	6.82e-44	150
g2668.t1	CRO_T011393	23.573	543	311	22	155	630	94	599	6.25e-07	53.5
g2669.t1	CRO_T024960	58.385	322	129	4	311	632	1	317	5.65e-117	367
g268.t1	CRO_T022017	31.95	482	305	8	17	488	28	496	6.45e-67	223
g2680.t1	CRO_T022737	28.824	170	112	3	562	723	502	670	5.79e-09	60.1
g2681.t1	CRO_T022737	28.824	170	112	3	71	232	502	670	1.99e-09	58.2
g2682.t1	CRO_T012187	28.862	246	136	11	6	236	7	228	2.87e-17	82
g2685.t1	CRO_T028873	48.54	548	262	11	12	544	25	567	6.94e-171	495
g2686.t1	CRO_T020532	55.238	210	83	4	3	202	659	867	1.56e-64	213
g2690.t1	CRO_T029504	30.102	196	125	4	889	1073	104	298	1.23e-10	65.1
g2692.t1	CRO_T019096	52.586	116	52	2	2	115	90	204	2.29e-33	117
g2696.t1	CRO_T029291	32.035	565	319	16	40	578	23	548	8.35e-77	253
g2701.t1	CRO_T022627	32.483	431	284	5	73	498	50	478	7.9e-66	222
g2702.t1	CRO_T011619	27.675	271	154	10	117	380	109	344	8.76e-20	89.4
g2704.t1	CRO_T012960	32.075	106	64	3	5	110	29	126	8.75e-06	41.6
g2705.t1	CRO_T007501	50	106	53	0	90	195	87	192	6.88e-36	124
g2705.t2	CRO_T007501	50	106	53	0	140	245	87	192	2.15e-35	125
g2708.t1	CRO_T006185	28.689	122	75	4	22	141	8	119	4.66e-11	56.6
g2711.t1	CRO_T009498	37.669	369	184	7	102	470	2	324	2.86e-63	224
g2715.t1	CRO_T017502	27.735	393	239	14	2	386	27	382	8.1e-25	106
g2719.t1	CRO_T022945	31.401	207	128	7	89	286	81	282	1.11e-16	82.4
g272.t1	CRO_T005206	57.778	45	19	0	3	47	40	84	1.81e-14	63.5
g2720.t1	CRO_T013027	31.718	227	132	7	29	252	104	310	1.36e-21	93.6
g2722.t1	CRO_T033275	31.383	188	120	5	45	227	60	243	1.5e-11	66.2
g2722.t2	CRO_T033275	31.383	188	120	5	44	226	60	243	1.42e-11	66.2
g2723.t1	CRO_T024745	28.682	258	135	13	4	243	33	259	9.99e-08	52.8
g2725.t1	CRO_T015686	25.253	396	234	14	9	374	84	447	5.67e-12	67.8
g2727.t1	CRO_T032455	24.779	452	283	16	63	483	53	478	2.65e-19	90.5
g2729.t1	CRO_T003140	25.67	261	135	10	8	214	15	270	7.64e-10	57.8
g273.t1	CRO_T012919	33.136	169	100	7	143	308	192	350	9.13e-13	72
g2732.t1	CRO_T023367	29.545	264	155	11	7	251	50	301	1.32e-11	63.5
g2739.t1	CRO_T030221	34.286	210	112	6	56	252	49	245	1.13e-25	107
g274.t1	CRO_T014811	36.378	646	388	5	263	890	98	738	4.35e-142	441
g2740.t1	CRO_T009071	31.298	131	69	5	122	235	79	205	4.73e-08	53.9
g2741.t1	CRO_T008105	26.347	167	102	6	6	157	15	175	7.21e-06	46.6
g275.t1	CRO_T007833	62.353	340	93	3	1	308	4	340	3.24e-145	413
g2750.t1	CRO_T020789	29.949	197	135	2	517	711	1067	1262	1.56e-12	71.2
g2754.t1	CRO_T009585	43.956	91	50	1	34	123	8	98	8.46e-18	72.8
g2755.t1	CRO_T010101	27.172	633	297	19	87	655	286	818	1.63e-44	172
g2756.t1	CRO_T027722	26.504	532	321	20	73	591	14	488	3.37e-23	103
g2758.t1	CRO_T028817	32.184	87	58	1	175	260	150	236	9.85e-07	50.8
g2759.t1	CRO_T030994	29.085	306	193	13	23	318	13	304	4.26e-23	101
g2759.t2	CRO_T030994	29.085	306	193	13	28	323	13	304	3.83e-23	101
g276.t1	CRO_T027807	57.761	393	165	1	10	401	3	395	6.34e-179	516
g2760.t1	CRO_T023875	33.214	280	146	6	4	266	86	341	2.14e-42	154
g2761.t1	CRO_T011363	32.456	114	68	4	30	134	142	255	3.01e-08	55.1
g2772.t1	CRO_T009528	50.575	87	40	2	11	96	17	101	7.65e-23	88.6
g2775.t1	CRO_T012568	40.754	1087	598	17	433	1488	96	1167	0	793
g2776.t1	CRO_T001310	28.708	209	126	5	10	215	3	191	2.72e-25	98.2
g2777.t1	CRO_T004394	26.667	135	83	3	1	134	1	120	6.01e-10	55.1
g278.t1	CRO_T001969	30.405	296	145	7	5	296	88	326	2.9e-36	134
g2782.t1	CRO_T027404	34.615	182	95	5	20	197	14	175	8.33e-26	102
g2784.t1	CRO_T030668	29.084	502	252	22	48	526	80	500	3.29e-30	123
g2785.t1	CRO_T001877	37.874	668	321	12	87	690	10	647	1.73e-140	446
g2788.t1	CRO_T029611	33.778	450	261	15	19	458	31	453	9.54e-69	226
g2791.t1	CRO_T015284	33.333	336	193	9	24	356	33	340	1.56e-42	151
g2792.t1	CRO_T017129	52.041	196	86	2	1	192	1	192	2.64e-62	191
g2796.t1	CRO_T014141	41.379	87	50	1	36	121	85	171	7.32e-08	53.9
g2797.t1	CRO_T015386	25.455	330	162	15	17	328	14	277	1.4e-12	67
g28.t1	CRO_T018460	28.685	251	146	9	66	302	76	307	2.97e-16	78.2
g280.t1	CRO_T029650	40.756	238	133	5	260	494	3	235	5.77e-54	184
g2809.t1	CRO_T019940	24.294	531	294	16	88	562	39	517	2.76e-30	125
g2809.t2	CRO_T019940	24.151	530	296	15	88	562	39	517	3.93e-30	125
g2810.t1	CRO_T000950	25.217	230	152	7	480	695	531	754	1.59e-11	67.8
g2814.t1	CRO_T007519	26.471	170	99	5	402	552	291	453	1.58e-06	50.4
g2815.t1	CRO_T008786	35.205	463	279	5	20	475	24	472	2.68e-87	277
g2820.t1	CRO_T002762	28.022	182	119	7	24	197	33	210	1.45e-15	72
g2823.t1	CRO_T020228	27.11	616	376	15	6	601	40	602	5.13e-54	196
g2824.t1	CRO_T011637	23.42	538	322	18	68	581	523	994	3.12e-24	107
g2826.t1	CRO_T029055	40.404	99	52	2	125	219	27	122	4.41e-17	75.5
g2830.t1	CRO_T015593	24.459	601	339	19	5	567	25	548	2.08e-29	122
g2831.t1	CRO_T019408	42.188	64	34	1	164	224	227	290	8.38e-07	50.4
g2833.t1	CRO_T019722	42.626	1112	512	24	8	1010	127	1221	0	848
g2834.t1	CRO_T032301	54.252	341	121	3	29	335	14	353	7.56e-127	367
g2836.t1	CRO_T022945	29.24	171	112	6	204	372	91	254	3.99e-14	75.1
g2838.t1	CRO_T008344	33.148	359	222	5	117	474	104	445	4.3e-58	199
g2840.t1	CRO_T016940	29.915	117	77	3	17	133	241	352	7.88e-08	53.9
g2841.t1	CRO_T016988	21.839	348	214	10	5	333	22	330	6.86e-06	48.5
g2843.t1	CRO_T016352	26.904	197	126	7	7	200	25	206	6.21e-08	52
g2847.t1	CRO_T010299	28.28	343	217	10	209	549	21	336	6.43e-31	125
g2848.t1	CRO_T023404	28.205	195	113	8	6	190	146	323	6.34e-11	62
g2849.t1	CRO_T003932	23.684	608	353	26	39	602	50	590	1.97e-19	92
g2850.t1	CRO_T001697	27.174	184	113	6	458	629	359	533	1.24e-07	54.7
g2854.t1	CRO_T029823	37.522	565	297	8	167	722	19	536	3.41e-106	337
g2855.t1	CRO_T028807	38.674	181	107	3	1	180	1	178	8.82e-32	115
g2856.t1	CRO_T002019	32.536	209	126	8	11	215	5	202	3.64e-28	105
g2860.t1	CRO_T015579	35.586	222	132	3	76	295	20	232	1.5e-26	105
g2861.t1	CRO_T019762	26.643	563	338	19	189	716	254	776	2.96e-40	159
g2862.t1	CRO_T003568	29.462	465	303	7	55	511	67	514	3.64e-54	198
g2862.t2	CRO_T003568	29.462	465	303	7	56	512	67	514	4.64e-54	198
g2864.t1	CRO_T031805	37.179	78	49	0	112	189	123	200	3.9e-06	49.7
g2867.t1	CRO_T023367	33.816	207	127	6	7	212	43	240	2.19e-22	94.4
g2869.t1	CRO_T020023	33.105	438	254	16	52	483	83	487	5.99e-62	210
g2870.t1	CRO_T021176	48.148	81	40	1	19	99	75	153	4.84e-14	69.7
g2872.t1	CRO_T015428	47.664	107	56	0	65	171	106	212	3.19e-26	102
g2873.t1	CRO_T018235	36.842	171	90	7	13	179	59	215	6.16e-20	87.8
g2874.t1	CRO_T013042	49.162	537	253	8	16	542	9	535	4.77e-172	496
g2875.t1	CRO_T022293	28.713	505	290	12	224	676	79	565	2.08e-43	169
g288.t1	CRO_T033217	28.629	496	313	10	147	627	8	477	1.02e-51	189
g2881.t1	CRO_T030774	25	436	291	8	87	502	60	479	5.77e-32	129
g2892.t1	CRO_T013927	27.451	306	168	5	330	609	39	316	2.01e-29	122
g2897.t1	CRO_T029728	31.138	167	103	3	62	222	59	219	4.54e-15	75.9
g2898.t1	CRO_T021333	34.899	298	173	6	37	334	33	309	3.33e-47	161
g290.t1	CRO_T028440	28.623	276	159	6	83	323	17	289	8.39e-31	118
g2906.t1	CRO_T007761	30.479	292	159	8	66	342	132	394	1.88e-12	68.2
g2907.t1	CRO_T032513	28.571	98	70	0	149	246	48	145	9.25e-09	55.5
g2919.t1	CRO_T001017	24.598	435	245	23	178	583	6	386	1.33e-13	73.2
g2925.t1	CRO_T031512	29.518	332	208	8	38	352	40	362	2.8e-36	134
g2928.t1	CRO_T030552	28.151	476	287	17	4	435	133	597	3.18e-43	161
g2929.t1	CRO_T013477	23.077	351	198	13	101	399	105	435	1.04e-10	64.7
g293.t1	CRO_T004079	32.014	278	140	9	21	286	9	249	5.38e-20	90.1
g2930.t1	CRO_T007646	32.378	349	200	12	10	343	1	328	2.47e-40	144
g2932.t1	CRO_T018089	44.502	582	276	11	38	587	4	570	7.75e-165	499
g2935.t1	CRO_T016393	41.352	503	249	6	1	500	8	467	2.66e-139	411
g2936.t1	CRO_T014088	30	140	53	5	192	331	250	344	1.25e-07	53.9
g2937.t1	CRO_T033430	42.379	269	126	4	204	471	169	409	4.93e-69	226
g2939.t1	CRO_T025741	37.766	564	281	12	74	575	551	1106	6.55e-98	321
g2940.t1	CRO_T015928	35	60	39	0	173	232	261	320	5.82e-07	50.8
g2940.t2	CRO_T015928	22.753	356	199	8	29	358	15	320	3.59e-15	76.6
g2945.t1	CRO_T030726	26.539	471	304	12	46	491	30	483	9.82e-34	133
g2948.t1	CRO_T010251	28.042	189	117	5	97	267	74	261	7.66e-11	63.9
g2949.t1	CRO_T017766	30.29	241	92	4	45	285	285	449	5.23e-25	104
g2949.t2	CRO_T017766	32.735	223	92	4	45	267	285	449	1.47e-27	111
g2953.t1	CRO_T032168	29.204	113	54	2	266	376	356	444	3.01e-06	50.8
g2954.t1	CRO_T028467	55.556	36	16	0	460	495	191	226	4.93e-08	53.9
g2958.t1	CRO_T008137	21.212	330	182	8	73	342	8	319	8.68e-13	68.2
g2959.t1	CRO_T021587	34.917	421	239	12	58	471	323	715	7.04e-67	229
g2964.t1	CRO_T031512	33.968	315	196	5	36	340	40	352	6.36e-48	165
g2965.t1	CRO_T024481	44.3	307	143	6	262	563	24	307	3.1e-68	222
g297.t1	CRO_T021506	38.716	483	245	14	111	577	53	500	6.03e-87	285
g2971.t1	CRO_T002036	35.194	412	176	6	1053	1384	8	408	9.72e-71	252
g2972.t1	CRO_T018572	41.818	110	53	3	7	115	27	126	2.98e-16	79.7
g2975.t1	CRO_T013575	26.562	192	128	5	358	544	487	670	5.74e-06	48.9
g2976.t1	CRO_T028362	33.221	894	435	27	8	830	6	808	4.2e-128	404
g2979.t1	CRO_T022085	29.682	283	165	7	722	1003	334	583	1.51e-25	113
g2983.t1	CRO_T019353	37.248	545	318	11	33	555	51	593	1.2e-116	360
g2986.t1	CRO_T011682	28	175	111	5	307	478	277	439	6.06e-16	80.1
g2989.t1	CRO_T030726	27.163	416	279	11	86	491	79	480	2.04e-28	118
g2990.t1	CRO_T016358	29.741	232	146	7	73	301	301	518	1.4e-25	110
g2992.t1	CRO_T020813	34.517	507	297	11	1	503	33	508	1.08e-90	286
g2993.t1	CRO_T029865	57.143	105	45	0	29	133	82	186	1.05e-36	125
g2995.t1	CRO_T011596	24.596	1053	657	35	21	1014	11	985	3.46e-64	235
g2996.t1	CRO_T015578	30.172	348	165	11	71	399	58	346	2.91e-26	110
g2998.t1	CRO_T011679	29.008	262	144	7	14	244	9	259	1.59e-26	103
g3000.t1	CRO_T003765	23.891	293	160	9	76	360	11	248	1.29e-18	84
g3005.t1	CRO_T027576	53.571	112	50	1	5	114	4	115	9.56e-36	118
g3006.t1	CRO_T004061	73.676	1945	482	3	41	1964	15	1950	0	3049
g3007.t1	CRO_T031227	26.837	313	214	8	211	519	199	500	7.47e-23	101
g3008.t1	CRO_T030497	32.046	259	162	8	113	368	188	435	6.84e-29	117
g3010.t1	CRO_T027807	47.436	390	184	6	62	451	19	387	3.19e-120	362
g3012.t1	CRO_T000212	54.545	55	22	2	352	403	204	258	2.37e-15	75.1
g3015.t1	CRO_T007590	32.967	182	117	2	33	209	24	205	9.38e-24	102
g3020.t1	CRO_T014195	36.082	97	57	2	137	230	78	172	8.92e-13	64.3
g3023.t1	CRO_T031702	27.815	604	361	21	494	1043	93	675	5.85e-47	180
g3025.t1	CRO_T000302	26.437	261	177	5	268	519	339	593	8.81e-20	92.4
g303.t1	CRO_T014037	51.908	131	62	1	6	136	7	136	3.74e-48	152
g3033.t1	CRO_T007020	41.558	77	37	1	313	381	9	85	8.97e-12	61.6
g3034.t1	CRO_T003624	30.24	334	190	12	108	432	81	380	4.25e-33	129
g3036.t1	CRO_T021381	64.238	151	41	3	375	525	403	540	6.02e-60	209
g304.t1	CRO_T025547	48.812	463	190	5	162	589	1	451	1.26e-147	434
g3044.t1	CRO_T031074	34.783	69	43	1	35	101	59	127	1.22e-06	49.3
g3049.t1	CRO_T017886	25.556	180	115	5	220	384	131	306	2.15e-10	61.6
g305.t1	CRO_T012255	33.083	133	81	3	598	726	138	266	5.75e-11	65.1
g3050.t1	CRO_T010229	32.162	370	185	14	160	518	18	332	5.62e-44	163
g3056.t1	CRO_T021868	30.952	420	265	12	49	451	47	458	2.89e-45	164
g3063.t1	CRO_T016415	41.7	753	294	16	218	917	130	790	2.58e-164	501
g3063.t2	CRO_T016415	41.7	753	294	16	219	918	130	790	2.54e-164	502
g3069.t1	CRO_T018549	26.222	225	141	8	39	256	86	292	6.2e-12	65.5
g307.t1	CRO_T022415	43.017	179	84	2	61	239	1	161	2.71e-44	148
g3070.t1	CRO_T031671	48.492	431	206	8	118	545	72	489	7.99e-132	403
g3070.t2	CRO_T031671	48.492	431	206	8	119	546	72	489	7.86e-132	403
g3076.t1	CRO_T029230	40.862	487	266	7	12	490	13	485	3.91e-138	408
g3076.t2	CRO_T029230	40.862	487	266	7	17	495	13	485	5.94e-138	408
g3085.t1	CRO_T018442	56.25	80	35	0	173	252	2	81	3.05e-23	94.4
g3086.t1	CRO_T026804	28.995	438	257	14	236	669	119	506	9.67e-36	143
g3087.t1	CRO_T004071	29.474	190	92	7	6	190	46	198	1.85e-13	70.1
g3088.t1	CRO_T004646	24.818	548	300	21	459	949	77	569	1.54e-16	84.3
g3097.t1	CRO_T005695	33.884	121	71	3	70	187	32	146	8.89e-15	68.6
g3097.t2	CRO_T005695	33.884	121	71	3	94	211	32	146	9.1e-15	68.9
g31.t1	CRO_T000496	39.744	78	45	1	231	306	519	596	1.52e-10	62.8
g31.t2	CRO_T000496	38.462	78	42	2	231	302	519	596	3.03e-08	55.5
g3101.t1	CRO_T032674	20.293	478	268	18	153	561	166	599	8.52e-08	55.5
g3102.t1	CRO_T021266	34.857	175	113	1	120	293	24	198	2.78e-33	120
g3103.t1	CRO_T021506	25.676	222	124	8	216	413	302	506	1.16e-06	50.8
g3105.t1	CRO_T015715	25.12	418	236	12	7	399	3	368	1.01e-26	110
g3106.t1	CRO_T022627	33.643	431	282	3	224	651	48	477	3.81e-65	223
g3110.t1	CRO_T011640	48.313	741	325	8	64	785	47	748	0	652
g3113.t1	CRO_T000952	32.653	245	112	7	39	278	10	206	9.52e-28	114
g3116.t1	CRO_T020434	40.288	278	153	2	86	363	22	286	7.56e-72	233
g3119.t1	CRO_T016749	22.961	331	221	12	2	316	272	584	1.2e-13	71.2
g3120.t1	CRO_T001158	52.525	198	89	1	28	225	6	198	2.8e-75	228
g3122.t1	CRO_T004993	26.739	460	271	23	278	700	105	535	2.85e-15	79
g3124.t1	CRO_T003805	32.576	132	81	5	107	235	97	223	2.32e-06	50.1
g3126.t1	CRO_T025945	36.612	1352	756	30	47	1367	84	1365	0	771
g3128.t1	CRO_T029856	27.829	327	191	14	24	339	31	323	1.49e-19	88.2
g3129.t1	CRO_T025162	32.075	159	86	7	339	482	130	281	4.53e-10	61.2
g3130.t1	CRO_T003647	24.573	293	172	12	163	450	591	839	1.68e-09	62
g3138.t1	CRO_T019425	29.677	155	74	4	3	157	11	130	5.37e-14	67
g3139.t1	CRO_T007173	35.043	117	68	5	688	798	197	311	1.9e-11	67.8
g3140.t1	CRO_T004824	48.837	172	82	3	140	306	58	228	2.43e-51	170
g3141.t1	CRO_T004824	48.837	172	82	3	160	326	58	228	2.99e-51	170
g3143.t1	CRO_T032142	36.832	505	275	14	125	608	69	550	1.57e-93	298
g3144.t1	CRO_T015131	27.564	468	311	11	15	467	13	467	3.39e-41	153
g3145.t1	CRO_T032974	24.561	228	152	8	108	325	149	366	2.14e-10	62
g3149.t1	CRO_T002317	53.901	141	62	2	3	142	67	205	7.19e-54	168
g3149.t2	CRO_T002317	53.901	141	62	2	70	209	67	205	4.29e-52	166
g3152.t1	CRO_T028064	30.46	1021	559	14	17	977	13	942	3.66e-144	457
g3155.t1	CRO_T027884	60.656	610	231	3	95	696	13	621	0	788
g3156.t1	CRO_T015757	39.373	734	343	12	15	692	27	714	1.9e-174	518
g3157.t1	CRO_T009460	37.931	116	69	2	33	147	37	150	9.66e-17	75.5
g316.t1	CRO_T005603	56.522	184	74	2	1	178	1	184	2.56e-69	218
g3164.t1	CRO_T005088	55.396	278	121	3	5	280	106	382	2.49e-97	318
g3166.t1	CRO_T011895	46.512	86	46	0	145	230	82	167	2.86e-20	84.3
g3167.t1	CRO_T024327	38.281	128	63	3	434	560	458	570	4.31e-19	90.9
g3167.t2	CRO_T024327	38.281	128	63	3	433	559	458	570	4.3e-19	90.9
g3170.t1	CRO_T004073	34.164	281	166	4	3	283	6	267	2.12e-54	179
g3179.t1	CRO_T028539	34.694	98	61	3	404	500	272	367	4.64e-07	52.4
g3181.t1	CRO_T002974	28.906	128	81	3	29	156	73	190	2.55e-08	53.5
g3182.t1	CRO_T023333	34.592	503	289	13	111	583	26	518	2.78e-89	285
g3183.t1	CRO_T021022	32.472	271	174	7	349	616	15	279	6.62e-48	169
g3183.t2	CRO_T021022	34.066	273	167	9	449	716	15	279	1.59e-47	169
g3185.t1	CRO_T031322	30.719	306	181	10	136	436	118	397	6.51e-33	129
g319.t1	CRO_T030213	54.628	443	184	5	691	1125	153	586	4.22e-152	468
g3192.t1	CRO_T011566	51.17	342	150	6	11	351	1	326	1e-119	348
g3195.t1	CRO_T020237	23.765	425	273	11	353	758	64	456	4.07e-26	112
g3201.t1	CRO_T022364	37.273	110	44	3	355	464	3	87	1.06e-09	57.4
g3203.t1	CRO_T003159	23.311	296	156	7	105	357	53	320	4.92e-10	63.5
g3204.t1	CRO_T030095	37.121	396	175	6	41	368	47	436	9.63e-78	246
g3205.t1	CRO_T018862	38.021	192	94	5	178	360	159	334	6.24e-31	122
g3206.t1	CRO_T026590	32.8	125	80	2	29	153	34	154	1.87e-11	63.5
g3207.t1	CRO_T012910	37.647	85	49	3	157	239	1	83	1.15e-12	63.9
g3211.t1	CRO_T023078	20.743	323	210	10	38	332	357	661	2.2e-11	64.7
g3212.t1	CRO_T005684	24.051	237	119	8	110	335	195	381	1.57e-08	56.6
g3213.t1	CRO_T012571	24.113	141	82	3	334	474	119	234	2.12e-06	48.5
g3214.t1	CRO_T000436	33.835	399	212	15	1	394	1	352	2.85e-47	176
g3221.t1	CRO_T001678	39.542	698	365	13	92	738	96	787	3.78e-161	485
g3223.t1	CRO_T007788	27.972	143	94	3	41	174	143	285	6.96e-07	47.8
g3223.t2	CRO_T007788	35.821	67	43	0	145	211	148	214	3.49e-06	47.4
g3224.t1	CRO_T008358	21.124	445	258	16	73	499	66	435	4.73e-12	69.7
g3225.t1	CRO_T014604	30.488	164	85	2	206	369	159	293	1.97e-15	81.3
g3229.t1	CRO_T007447	26.036	169	77	4	371	535	349	473	3.17e-06	50.1
g3233.t1	CRO_T019509	28.723	376	223	13	17	380	20	362	2.3e-34	134
g3236.t1	CRO_T001336	25.735	272	153	5	239	508	193	417	2.48e-19	92.4
g3239.t1	CRO_T015928	27.374	358	209	12	13	359	28	345	1.5e-27	111
g324.t1	CRO_T029219	22.929	519	334	10	1750	2218	1408	1910	3.84e-32	138
g3240.t1	CRO_T031066	34.946	186	114	5	1	181	1	184	5.56e-26	99.4
g3241.t1	CRO_T022192	29.375	480	307	9	105	569	69	531	3.56e-48	177
g3244.t1	CRO_T033487	38.462	104	63	1	828	930	1268	1371	1.38e-15	81.6
g3247.t1	CRO_T001446	41.27	126	64	2	42	163	40	159	2.99e-18	78.2
g325.t1	CRO_T031702	32.681	664	378	21	57	695	95	714	5.24e-98	317
g3250.t1	CRO_T023727	26.259	278	167	11	121	378	22	281	3.33e-12	66.2
g3253.t1	CRO_T020173	29.73	185	102	6	96	264	87	259	4.69e-13	70.5
g3255.t1	CRO_T009422	41.362	984	495	22	4	974	1	915	0	731
g3256.t1	CRO_T025673	62.162	148	55	1	4	151	2	148	4.65e-67	200
g3259.t1	CRO_T029687	28.689	244	156	6	82	315	178	413	1.71e-17	86.3
g326.t1	CRO_T003138	28.492	179	109	6	279	439	249	426	2.66e-13	72.4
g3261.t1	CRO_T019131	26.404	178	107	7	19	195	22	176	1.9e-06	46.6
g3262.t1	CRO_T018353	31.481	162	84	8	90	243	403	545	7.87e-07	52
g3262.t2	CRO_T018353	31.481	162	84	8	63	216	403	545	7.47e-07	52
g3263.t1	CRO_T002409	32.778	180	104	5	744	921	74	238	1.22e-17	89.4
g3265.t1	CRO_T008076	36.752	234	139	3	8	239	237	463	1e-43	163
g3267.t1	CRO_T020680	29.064	1335	815	33	124	1399	1591	2852	4.98e-143	487
g3269.t1	CRO_T019325	30.348	201	133	3	39	232	19	219	3.3e-17	80.5
g327.t1	CRO_T000932	47.193	748	374	8	163	899	70	807	0	677
g3270.t1	CRO_T015916	52.771	415	194	1	197	609	71	485	3.31e-162	476
g3273.t1	CRO_T028708	31.23	1252	754	32	2627	3803	2097	3316	5.64e-171	596
g3274.t1	CRO_T016130	25.469	373	245	13	10	357	4	368	2.81e-23	100
g3275.t1	CRO_T021557	27.545	1169	628	34	2	1037	9	1091	8.46e-106	356
g3278.t1	CRO_T009071	30.841	107	66	3	44	147	75	176	1.27e-08	55.1
g3279.t1	CRO_T023927	55.263	76	34	0	1	76	3	78	3.83e-26	92.8
g328.t1	CRO_T001301	40.173	463	225	9	1	440	1	434	1.03e-102	313
g3282.t1	CRO_T030824	33.617	235	114	7	513	719	72	292	2.41e-25	107
g3282.t2	CRO_T030824	33.617	235	114	7	514	720	72	292	2.26e-25	107
g3285.t1	CRO_T028526	26.359	368	189	14	1	297	14	370	2.93e-20	94
g3286.t1	CRO_T017517	37.419	155	77	4	10	160	23	161	2.78e-27	102
g3292.t1	CRO_T026607	32.203	295	183	11	1155	1443	11	294	5.35e-32	128
g3293.t1	CRO_T030668	35.504	476	260	13	27	470	41	501	7.87e-80	257
g3298.t1	CRO_T015131	25.768	423	293	6	48	458	27	440	9.39e-31	123
g3299.t1	CRO_T022002	32.937	252	159	6	25	271	29	275	1.69e-30	117
g3302.t1	CRO_T031583	40.65	246	96	7	218	439	124	343	3.1e-46	166
g3303.t1	CRO_T028949	43.836	219	100	5	107	303	6	223	3.02e-51	182
g3304.t1	CRO_T032798	31.646	158	92	7	90	238	79	229	6.6e-15	74.7
g3305.t1	CRO_T021037	40.682	440	236	8	11	447	299	716	7.05e-97	306
g3307.t1	CRO_T016780	40.83	289	166	2	43	329	21	306	8.55e-60	197
g3308.t1	CRO_T015048	62.371	194	63	3	1	190	1	188	7.39e-77	228
g3309.t1	CRO_T025832	44.444	558	264	12	7	536	93	632	8.34e-154	460
g331.t1	CRO_T022147	25.219	571	344	23	797	1350	171	675	1.02e-32	136
g3313.t1	CRO_T012670	32.857	420	207	9	1	418	128	474	2.33e-60	206
g3322.t1	CRO_T013979	40.329	729	384	12	10	704	19	730	1.48e-163	488
g3324.t1	CRO_T007770	26.897	580	385	16	1089	1650	517	1075	2.32e-50	195
g333.t1	CRO_T031232	20.935	449	288	12	1	407	1	424	1.76e-07	53.9
g3330.t1	CRO_T022793	51.245	482	212	10	9	478	109	579	1.96e-161	483
g3333.t1	CRO_T017036	28.01	407	230	15	26	403	38	410	5.77e-41	149
g3340.t1	CRO_T007502	22.83	311	169	8	57	367	64	303	4.08e-08	53.9
g3341.t1	CRO_T033763	37.023	262	100	6	10	265	1	203	2.21e-43	147
g3342.t1	CRO_T024319	60.448	134	47	1	41	168	27	160	1.7e-53	171
g3344.t1	CRO_T022003	32.198	323	183	9	5	318	86	381	2.85e-30	118
g3346.t1	CRO_T010450	45.122	164	76	4	493	643	626	788	8.77e-31	129
g3346.t2	CRO_T010450	45.122	164	76	4	493	643	626	788	1.02e-30	129
g3347.t1	CRO_T020502	45.028	362	158	4	24	348	23	380	3.11e-99	298
g3348.t1	CRO_T028150	39.098	399	195	8	247	638	136	493	1.01e-80	264
g3359.t1	CRO_T028147	26.369	694	432	18	279	919	34	701	4.09e-55	204
g3360.t1	CRO_T008490	35.784	204	127	3	11	212	35	236	3.23e-32	126
g3366.t1	CRO_T027128	28.361	476	307	12	27	481	20	482	4.91e-43	159
g337.t1	CRO_T015445	29.126	309	200	7	2	303	57	353	1.76e-26	107
g3371.t1	CRO_T016203	27.329	483	345	5	20	498	72	552	4.89e-48	175
g3373.t1	CRO_T007351	59.637	441	159	3	2	441	5	427	0	571
g3376.t1	CRO_T003277	26.238	202	116	5	8	208	99	268	9.54e-14	71.6
g3380.t1	CRO_T009872	38.547	179	97	6	29	202	26	196	2.72e-26	103
g3381.t1	CRO_T003932	23.941	614	365	26	5	567	16	578	1.6e-18	89
g3384.t1	CRO_T000688	35.461	282	160	8	141	418	33	296	1.38e-40	146
g3387.t1	CRO_T004544	46.996	283	140	3	519	791	255	537	2.21e-74	271
g3388.t1	CRO_T028256	33.75	160	72	8	15	164	40	175	1.17e-14	74.3
g3389.t1	CRO_T012147	57.233	159	65	1	2	160	51	206	7.03e-61	192
g3390.t1	CRO_T032092	31.818	132	74	6	44	166	284	408	8.43e-07	48.9
g3393.t1	CRO_T015390	24.603	252	161	5	259	510	253	475	1.94e-13	72.4
g3397.t1	CRO_T009723	56.41	117	51	0	44	160	70	186	1.66e-42	139
g3397.t2	CRO_T009723	56.41	117	51	0	89	205	70	186	3.92e-42	140
g3399.t1	CRO_T013367	52.128	282	115	2	1	262	1	282	6.02e-97	295
g3400.t1	CRO_T025290	29.384	422	220	16	12	402	10	384	6.76e-45	164
g3402.t1	CRO_T028229	24.898	245	134	9	157	393	136	338	1.62e-06	50.4
g3402.t2	CRO_T028229	25.11	227	138	7	157	375	136	338	2.63e-07	52.8
g3404.t1	CRO_T026240	31.343	201	110	9	33	217	15	203	5.34e-13	68.6
g3405.t1	CRO_T000149	29.452	146	81	5	161	288	1375	1516	1.06e-09	59.7
g3410.t1	CRO_T009967	29.853	546	286	21	40	529	54	558	9.72e-52	190
g3412.t1	CRO_T028783	28.188	298	140	8	275	517	205	483	1.93e-14	75.5
g3413.t1	CRO_T029827	32.039	309	187	10	58	359	35	327	1.97e-41	148
g3414.t1	CRO_T003980	34.746	236	104	7	13	247	80	266	5.77e-29	119
g3414.t2	CRO_T003980	34.746	236	104	7	26	260	80	266	6.71e-29	119
g3415.t1	CRO_T030294	35.011	437	204	11	23	437	63	441	3.98e-70	229
g3416.t1	CRO_T030907	32.306	811	444	23	12	756	783	1554	6.47e-113	376
g3417.t1	CRO_T004464	39.13	161	89	4	16	175	156	308	9.31e-27	114
g3418.t1	CRO_T004943	48.556	727	338	12	18	721	23	736	0	667
g3425.t1	CRO_T031843	43.958	662	337	11	3	643	77	725	0	541
g3428.t1	CRO_T000274	35.055	271	150	9	897	1156	385	640	5.46e-41	161
g3430.t1	CRO_T007782	62.996	227	82	2	5	231	4	228	1.5e-106	308
g3431.t1	CRO_T026381	49.796	490	179	6	65	530	60	506	4.15e-151	459
g3433.t1	CRO_T016423	35.933	654	339	16	3	645	2	586	2.08e-114	355
g3434.t1	CRO_T017811	53.435	131	46	1	366	481	14	144	3.56e-39	144
g3435.t1	CRO_T000698	72.778	360	98	0	8	367	20	379	0	574
g344.t1	CRO_T005806	27.273	253	155	9	72	322	84	309	3.3e-11	63.5
g3445.t1	CRO_T020854	26.744	258	174	5	48	297	610	860	1.1e-25	107
g3446.t1	CRO_T006621	23.836	537	290	19	147	646	158	612	2.01e-22	102
g3447.t1	CRO_T008582	31.69	568	331	12	5	559	10	533	7.22e-82	268
g3448.t1	CRO_T023898	46.725	229	99	6	1	224	1	211	1.57e-57	184
g3453.t1	CRO_T015591	24.843	318	224	6	32	337	507	821	1.36e-31	125
g3456.t1	CRO_T002762	30.556	180	104	7	34	203	42	210	5.28e-13	65.1
g3457.t1	CRO_T000940	36.719	1073	593	26	60	1098	58	1078	0	595
g3458.t1	CRO_T001432	26.887	424	230	7	31	433	18	382	2.68e-49	172
g3461.t1	CRO_T005956	31.172	401	164	14	9	335	63	425	1.64e-43	158
g3462.t1	CRO_T006209	54.321	162	74	0	1	162	1	162	3.07e-60	184
g3463.t1	CRO_T029990	24.786	585	349	23	128	651	395	949	1.31e-39	156
g3467.t1	CRO_T003361	27.353	340	237	4	117	447	587	925	2.78e-30	124
g3469.t1	CRO_T021557	29.712	902	554	21	59	906	33	908	2.1e-101	344
g3478.t1	CRO_T028501	33.871	248	155	6	21	265	83	324	5.96e-33	122
g3479.t1	CRO_T001182	21.823	417	262	12	41	427	28	410	4.12e-17	82.8
g348.t1	CRO_T024631	38.605	215	125	3	14	224	15	226	5e-36	138
g348.t2	CRO_T024631	30.496	423	210	11	14	420	15	369	1.7e-38	144
g3483.t1	CRO_T015767	34.112	214	101	7	1	186	67	268	4.98e-24	98.6
g3484.t1	CRO_T032251	42.227	431	218	6	15	418	4	430	6.75e-117	348
g3485.t1	CRO_T005052	33.074	771	376	19	1	664	1	738	9.26e-101	340
g3487.t1	CRO_T032301	37.742	310	111	5	3	276	57	320	2.58e-62	202
g3490.t1	CRO_T011566	30.225	311	192	11	8	302	19	320	2.46e-27	108
g3493.t1	CRO_T014321	26.196	397	203	14	319	677	193	537	4.5e-15	78.2
g3499.t1	CRO_T013279	33.333	207	98	6	444	650	295	461	1.18e-21	101
g3507.t1	CRO_T016595	27.674	430	253	14	8	390	77	495	1.24e-28	116
g3512.t1	CRO_T011173	25.943	212	133	5	54	258	21	215	7.75e-14	73.6
g3516.t1	CRO_T027159	24.883	426	258	20	47	440	50	445	4.71e-07	52.4
g3520.t1	CRO_T030924	31.25	320	160	10	347	664	14	275	8.26e-31	125
g3523.t1	CRO_T009707	33.742	163	73	9	8	164	121	254	5.48e-06	45.8
g3524.t1	CRO_T029728	29.885	174	101	4	98	260	56	219	4.94e-14	73.2
g3531.t1	CRO_T016747	25.287	261	150	9	9	234	17	267	5.61e-13	67
g3534.t1	CRO_T022393	37.324	426	212	11	6	389	2	414	9.66e-67	224
g3534.t2	CRO_T022393	38.498	426	226	10	6	408	2	414	4.5e-74	245
g3535.t1	CRO_T022393	66.791	268	89	0	8	275	471	738	5.82e-118	354
g3538.t1	CRO_T013792	39.153	189	107	4	86	269	39	224	2.25e-34	125
g354.t1	CRO_T017551	29.381	194	128	3	153	341	155	344	4.93e-18	85.5
g3542.t1	CRO_T012959	28.261	230	129	8	141	353	16	226	4.01e-10	60.8
g3543.t1	CRO_T019718	52.82	532	168	7	1	517	726	1189	2.96e-176	529
g3544.t1	CRO_T019718	53.204	671	278	10	11	679	9	645	0	675
g3548.t1	CRO_T010299	24.537	216	140	5	33	236	21	225	3.27e-13	71.2
g3550.t1	CRO_T032896	29.96	247	156	8	169	412	119	351	4.29e-20	90.5
g3552.t1	CRO_T027336	24.759	727	414	26	91	763	129	776	2.25e-31	131
g3554.t1	CRO_T032977	43.166	878	423	18	14	864	39	867	0	683
g3555.t1	CRO_T000448	33.702	181	103	4	10	186	22	189	5.26e-26	108
g3555.t2	CRO_T000448	33.702	181	103	4	6	182	22	189	4.45e-26	108
g3558.t1	CRO_T000851	25.203	246	151	5	107	326	148	386	9.21e-07	50.8
g3558.t2	CRO_T000851	25.203	246	151	5	119	338	148	386	7.52e-07	51.2
g3559.t1	CRO_T024448	27.948	229	141	4	18	225	18	243	2.55e-16	76.3
g3560.t1	CRO_T015648	25.823	577	370	16	6	547	205	758	1.57e-39	153
g3563.t1	CRO_T031777	38.945	398	211	11	10	401	15	386	1.94e-76	243
g3564.t1	CRO_T027704	41.543	337	180	6	47	377	58	383	1.46e-78	254
g3565.t1	CRO_T022549	54.18	323	133	3	17	336	16	326	2.96e-116	340
g3568.t1	CRO_T032951	39.394	132	74	2	89	220	73	198	7.19e-20	90.9
g357.t1	CRO_T019217	34.383	413	232	11	163	563	107	492	8.18e-68	231
g3571.t1	CRO_T019718	50.687	655	306	7	8	653	4	650	0	632
g3573.t1	CRO_T015550	26.163	172	109	6	60	228	49	205	1.18e-11	63.2
g3575.t1	CRO_T000493	34.156	527	327	6	8	517	11	534	1.26e-95	301
g3578.t1	CRO_T015085	36.62	71	41	2	13	83	613	679	7.06e-06	46.2
g3581.t1	CRO_T015150	31.356	472	256	12	9	443	29	469	3.38e-55	190
g3582.t1	CRO_T032894	42.616	237	113	7	4	218	2	237	5.96e-56	183
g359.t1	CRO_T006703	40.806	571	305	12	10	571	6	552	5.37e-129	389
g3592.t1	CRO_T019631	23.729	472	305	17	52	493	76	522	2.97e-15	77.8
g3598.t1	CRO_T029933	25.538	325	190	14	222	524	250	544	8.93e-12	67.4
g36.t1	CRO_T000291	40.678	177	94	5	73	247	14	181	1.3e-30	112
g3600.t1	CRO_T003679	39.048	105	60	3	5	108	32	133	2.44e-17	71.6
g3601.t1	CRO_T003297	31.379	631	363	21	1	590	10	611	3.77e-86	286
g3606.t1	CRO_T022025	37.815	119	69	3	35	151	55	170	1.75e-18	88.2
g3607.t1	CRO_T018917	65.842	404	135	2	105	507	51	452	0	578
g3611.t1	CRO_T002990	44.91	167	72	5	223	388	356	503	2.54e-33	130
g3612.t1	CRO_T013946	27.824	478	279	10	20	475	54	487	3.37e-48	173
g3613.t1	CRO_T003306	43.869	367	166	8	55	410	39	376	5.38e-96	296
g3614.t1	CRO_T008062	29.87	154	86	6	34	179	20	159	9.5e-06	43.9
g3618.t1	CRO_T023346	33.956	321	164	10	30	317	5	310	1.28e-49	167
g3621.t1	CRO_T003361	23.765	324	206	9	174	485	103	397	9.4e-23	102
g3625.t1	CRO_T031716	27.198	364	229	14	56	401	48	393	2.65e-26	112
g3628.t1	CRO_T012167	27.444	266	148	10	1	249	18	255	1.27e-14	71.2
g3629.t1	CRO_T020517	46	150	69	2	146	283	39	188	1.03e-34	131
g3631.t1	CRO_T009884	39.45	327	162	6	440	760	31	327	1.81e-74	250
g3635.t1	CRO_T022716	28.325	1331	815	29	88	1334	134	1409	1.86e-146	483
g3636.t1	CRO_T014471	34.101	217	122	6	9	211	12	221	4.5e-20	87
g3638.t1	CRO_T006730	30.702	228	142	9	176	398	143	359	3.58e-13	70.1
g364.t1	CRO_T009171	26.316	190	131	4	140	322	25	212	7.5e-09	56.6
g3643.t1	CRO_T025707	41.071	896	462	9	4	844	2	886	0	715
g3647.t1	CRO_T015593	25.083	606	335	28	229	784	5	541	8.53e-14	74.7
g365.t1	CRO_T001507	24.167	360	222	7	108	419	151	507	5.65e-19	90.1
g365.t2	CRO_T001507	24.167	360	222	7	89	400	151	507	5.82e-19	89.7
g3654.t1	CRO_T026189	37.7	313	160	10	238	541	164	450	2.6e-54	197
g3655.t1	CRO_T028424	27.402	281	116	9	111	380	15	218	6.85e-23	98.2
g3659.t1	CRO_T015648	23.188	621	425	16	99	701	197	783	5.27e-33	135
g3659.t2	CRO_T015648	24.344	419	287	12	244	650	383	783	3.2e-24	107
g366.t1	CRO_T006674	35.156	256	116	6	11	260	29	240	1.11e-46	155
g3660.t1	CRO_T019924	72.222	36	10	0	25	60	61	96	2.33e-13	58.9
g3667.t1	CRO_T024103	25.779	578	342	24	130	671	149	675	1.72e-22	102
g3668.t1	CRO_T027530	40.136	147	82	5	8	151	272	415	1.01e-17	82.4
g3669.t1	CRO_T029436	27.402	281	169	13	44	299	77	347	8.42e-08	54.3
g367.t1	CRO_T002750	37.103	504	251	11	85	529	130	626	1.63e-74	252
g3670.t1	CRO_T026860	27.835	194	112	9	5	182	154	335	8.59e-06	48.5
g3672.t1	CRO_T026757	30.337	89	60	2	40	127	105	192	2.58e-06	48.5
g3678.t1	CRO_T027085	49.123	57	29	0	336	392	730	786	2.65e-11	67
g3682.t1	CRO_T026539	45.133	113	41	3	57	169	13	104	2.69e-20	82.4
g3684.t1	CRO_T031538	32.524	206	122	2	1412	1616	911	1100	5.55e-30	129
g3685.t1	CRO_T019558	45.235	829	367	7	1	742	1	829	0	741
g3687.t1	CRO_T017368	46.087	115	50	3	356	458	100	214	9.28e-26	104
g3688.t1	CRO_T010840	31.715	659	363	12	65	696	116	714	1.58e-87	299
g37.t1	CRO_T029040	46.409	362	163	4	345	693	66	409	1.55e-102	320
g3701.t1	CRO_T023242	29.024	410	265	10	77	470	127	526	2.8e-41	155
g3703.t1	CRO_T004675	24.786	234	145	5	39	263	77	288	2.61e-06	49.3
g3705.t1	CRO_T009980	28.244	131	90	1	38	164	105	235	7.93e-11	63.9
g3709.t1	CRO_T028495	30.693	101	54	2	654	742	45	141	1.39e-07	51.6
g371.t1	CRO_T000302	28.889	270	178	7	7	264	5	272	1.33e-17	85.9
g3710.t1	CRO_T003448	34.961	512	253	9	44	481	429	934	1.02e-79	268
g3711.t1	CRO_T028018	47.368	133	69	1	496	628	417	548	3.43e-31	131
g3711.t2	CRO_T028018	47.368	133	69	1	548	680	417	548	3.21e-31	131
g3712.t1	CRO_T007134	27.604	192	126	6	40	222	24	211	2.59e-12	64.3
g3715.t1	CRO_T000853	35.185	162	103	2	6	166	9	169	1.65e-30	110
g3716.t1	CRO_T032383	30.117	342	200	11	620	934	548	877	6.65e-37	149
g3717.t1	CRO_T010996	26.119	268	179	8	8	269	39	293	1.95e-12	65.9
g3718.t1	CRO_T007704	22.006	359	258	5	122	470	127	473	3.09e-20	93.2
g3721.t1	CRO_T022276	27.401	354	196	12	377	710	18	330	2.9e-26	110
g3722.t1	CRO_T016062	40	75	30	3	31	104	37	97	8.7e-07	45.1
g3726.t1	CRO_T010879	55	160	71	1	1	160	2107	2265	1.97e-57	192
g3727.t1	CRO_T019241	43.333	300	163	4	84	378	140	437	2.98e-85	267
g3728.t1	CRO_T005590	32.432	148	56	4	527	673	8	112	9.31e-13	65.9
g3729.t1	CRO_T016828	23.548	310	168	10	249	556	444	686	6.13e-14	75.5
g3731.t1	CRO_T002931	27.132	129	82	4	83	211	412	528	6.73e-06	46.2
g3738.t1	CRO_T029687	30.723	996	496	35	2	880	648	1566	2.44e-107	363
g3744.t1	CRO_T028351	29.095	464	279	13	187	629	122	556	3.05e-40	154
g3745.t1	CRO_T013791	27.297	381	197	13	24	391	553	866	5.14e-28	115
g3748.t1	CRO_T015787	52.078	409	149	4	238	601	1	407	5.49e-144	424
g3749.t1	CRO_T021970	30.415	217	133	6	714	928	245	445	7.38e-23	103
g3753.t1	CRO_T019634	73.759	141	36	1	1	141	1	140	3.65e-73	219
g3754.t1	CRO_T003860	31.818	110	67	2	339	448	127	228	1.51e-11	67
g3756.t1	CRO_T024366	54.694	245	110	1	46	289	20	264	4.9e-93	277
g3758.t1	CRO_T014125	33.015	524	215	12	69	506	88	561	4.91e-79	258
g3760.t1	CRO_T020796	42.439	410	204	10	95	473	30	438	2.94e-113	343
g3761.t1	CRO_T010697	36.382	492	273	11	131	592	98	579	1.64e-99	314
g3762.t1	CRO_T012752	28.673	422	271	8	87	491	79	487	1.85e-41	155
g3765.t1	CRO_T005619	29.139	151	99	4	7	155	14	158	3.54e-08	55.8
g3765.t2	CRO_T032725	29.072	485	289	13	15	487	33	474	2.04e-34	136
g3765.t3	CRO_T032725	29.072	485	289	13	15	487	33	474	1.65e-33	136
g3769.t1	CRO_T031334	30.409	171	89	9	485	633	858	1020	2.6e-07	53.9
g3771.t1	CRO_T030123	62.176	386	139	3	11	389	3	388	3.7e-167	473
g3772.t1	CRO_T005986	42.089	316	136	9	4	282	3	308	3.54e-73	227
g3773.t1	CRO_T005594	32.258	155	93	4	5	159	35	177	6.05e-17	79
g3775.t1	CRO_T012712	26.871	294	166	12	6	284	72	331	1.06e-16	79
g3776.t1	CRO_T025703	36.842	209	78	7	79	270	65	236	4.22e-29	115
g3777.t1	CRO_T012100	27.5	160	102	5	82	232	65	219	2.25e-10	61.6
g3781.t1	CRO_T025536	25.896	251	165	4	31	277	456	689	5.59e-25	104
g3782.t1	CRO_T023266	31.05	219	126	7	22	235	6	204	1.52e-13	70.9
g3783.t1	CRO_T000287	28.142	366	205	8	11	320	488	851	4.34e-32	126
g3784.t1	CRO_T016655	57.432	148	61	2	1	148	1	146	4e-52	162
g3786.t1	CRO_T019475	36.438	859	414	25	106	871	3	822	2.28e-140	470
g3787.t1	CRO_T007874	55	240	104	3	31	269	31	267	3.44e-91	271
g3789.t1	CRO_T015131	26.161	409	289	8	11	410	12	416	3.75e-29	119
g3790.t1	CRO_T007152	25.729	377	239	10	51	422	15	355	7.44e-18	86.3
g3793.t1	CRO_T029010	35.207	338	188	2	427	733	450	787	3.72e-60	217
g3794.t1	CRO_T014482	26.619	139	99	2	1	138	1	137	6.34e-14	65.9
g3796.t1	CRO_T015862	35.294	85	46	1	363	447	70	145	1.52e-12	70.5
g3798.t1	CRO_T020691	30.12	332	208	8	93	413	8	326	4.17e-46	162
g3798.t2	CRO_T010237	28.632	468	285	12	13	451	2	449	2.56e-49	175
g38.t1	CRO_T031296	32.812	128	78	6	541	661	402	528	1.84e-10	63.9
g38.t2	CRO_T031296	32.812	128	78	6	516	636	402	528	2.17e-10	63.5
g380.t1	CRO_T003982	23.293	249	150	9	2	221	6	242	1.94e-08	54.3
g3800.t1	CRO_T004464	35.106	188	106	4	392	576	384	558	1.04e-21	99
g3805.t1	CRO_T015991	26.335	281	132	14	60	295	774	1024	2.5e-07	52.8
g3809.t1	CRO_T005483	28.169	213	123	10	1	199	10	206	1.06e-07	52
g381.t1	CRO_T000898	23.673	490	323	10	261	719	251	720	1.56e-30	129
g3810.t1	CRO_T025464	33.839	857	447	20	43	848	41	828	1.65e-148	463
g3811.t1	CRO_T010174	49.711	346	92	3	6	278	13	349	1.1e-109	329
g3813.t1	CRO_T023367	29.082	196	129	4	8	200	50	238	4.62e-15	73.6
g3819.t1	CRO_T015156	27.746	346	192	10	56	389	204	503	4.24e-32	127
g382.t1	CRO_T007198	66.667	441	147	0	4	444	3	443	0	618
g3820.t1	CRO_T019862	35.714	154	81	4	1	152	1	138	3.65e-17	75.5
g3823.t1	CRO_T031646	37.037	135	85	0	37	171	15	149	4.05e-32	112
g3823.t2	CRO_T031646	37.037	135	85	0	68	202	15	149	1.02e-31	112
g3825.t1	CRO_T013252	28.082	146	93	4	187	323	56	198	5.39e-10	62.8
g3826.t1	CRO_T011513	43.575	358	167	9	96	449	46	372	1.21e-81	259
g3829.t1	CRO_T027128	28.87	478	315	11	15	475	14	483	4.05e-46	167
g383.t1	CRO_T011476	30.804	224	117	9	283	502	72	261	1.58e-18	88.6
g3831.t1	CRO_T013405	32.243	214	128	8	30	243	11	207	8.34e-15	72.8
g3833.t1	CRO_T016943	25.287	174	112	7	231	401	176	334	5.13e-08	56.2
g3835.t1	CRO_T019940	26.538	520	291	16	87	556	39	517	8.08e-35	139
g384.t1	CRO_T017624	37.7	626	288	12	785	1330	382	985	7.17e-115	385
g3847.t1	CRO_T019033	32.461	191	105	5	9	188	13	190	1.39e-17	77
g385.t1	CRO_T027234	27.458	295	190	11	36	319	40	321	4.32e-19	87
g3850.t1	CRO_T025191	34.049	699	317	15	1234	1836	973	1623	5.51e-101	359
g3851.t1	CRO_T002350	30.605	281	126	7	41	262	24	294	3.02e-36	131
g3852.t1	CRO_T026893	25.939	293	184	12	451	733	209	478	3.43e-17	85.5
g3856.t1	CRO_T012299	22.727	440	280	8	19	404	73	506	1.78e-19	90.5
g3858.t1	CRO_T031279	24.444	495	335	11	30	513	41	507	1.56e-38	147
g3860.t1	CRO_T019395	32.692	208	109	7	71	274	97	277	3.69e-23	100
g3861.t1	CRO_T016016	35.745	470	209	5	10	479	10	386	6.47e-93	287
g3862.t1	CRO_T021368	43.416	486	258	9	61	538	78	554	1.32e-141	419
g3864.t1	CRO_T021297	27.35	117	82	2	138	252	148	263	2.26e-07	53.5
g3865.t1	CRO_T026214	24.528	212	119	7	60	240	42	243	3.99e-07	50.1
g3869.t1	CRO_T015017	31.91	445	194	10	364	722	605	1026	2.56e-60	227
g3874.t1	CRO_T029728	27.041	196	136	5	75	268	43	233	4.42e-10	60.8
g3876.t1	CRO_T015892	34.171	199	102	4	48	245	84	254	1.12e-31	117
g3880.t1	CRO_T010605	28.267	329	207	11	18	331	123	437	7.98e-27	114
g3881.t1	CRO_T020345	28.302	424	257	12	770	1170	3254	3653	2.53e-32	137
g3883.t1	CRO_T021227	28.144	501	308	17	53	538	90	553	1.38e-39	154
g3884.t1	CRO_T019817	33.621	348	204	5	66	411	103	425	2.04e-60	202
g3884.t2	CRO_T019817	33.621	348	204	5	64	409	103	425	1.88e-60	202
g3886.t1	CRO_T007978	33.515	549	277	15	3	488	9	532	8.77e-75	268
g3887.t1	CRO_T021818	67.785	149	48	0	1	149	86	234	8.38e-77	228
g3890.t1	CRO_T009856	24.623	199	126	6	35	223	46	230	4.21e-07	49.7
g3894.t1	CRO_T009227	36.29	124	66	3	79	199	944	1057	2.56e-15	73.9
g39.t1	CRO_T009071	32.331	133	78	6	150	281	74	195	2.75e-11	64.7
g39.t2	CRO_T009071	32.331	133	78	6	139	270	74	195	2.93e-11	64.3
g3900.t1	CRO_T008829	34.503	171	96	7	111	275	48	208	1.23e-17	87
g3901.t1	CRO_T022716	28.76	1443	895	40	128	1496	25	1408	5.33e-153	505
g3902.t1	CRO_T028567	59.16	524	200	7	93	606	149	668	0	625
g3904.t1	CRO_T009628	32.353	238	130	9	58	293	104	312	4.11e-25	103
g3905.t1	CRO_T003547	53.073	179	82	2	1	178	1	178	4.73e-64	195
g3906.t1	CRO_T003231	31.726	394	217	13	45	397	81	463	1.33e-42	157
g391.t1	CRO_T021085	41.975	81	42	3	5	84	102	178	5.11e-08	53.1
g391.t2	CRO_T021085	41.975	81	42	3	4	83	102	178	5.08e-08	53.1
g3912.t1	CRO_T018499	18.715	358	240	7	95	425	4	337	1.57e-08	58.5
g3913.t1	CRO_T033804	43.005	193	107	2	1	192	1	191	2.87e-49	160
g3914.t1	CRO_T015217	34.204	421	223	9	126	529	15	398	3.3e-52	186
g3921.t1	CRO_T027411	60.976	164	51	2	7	158	87	249	2.37e-63	194
g3922.t1	CRO_T018655	42.136	337	144	4	50	335	42	378	1.03e-72	231
g3924.t1	CRO_T027128	26.446	484	329	7	99	564	7	481	1.53e-41	157
g3925.t1	CRO_T003371	30.453	243	142	9	115	348	126	350	1.26e-15	80.9
g3929.t1	CRO_T021056	29.338	951	541	30	55	964	93	953	2.53e-100	336
g3930.t1	CRO_T025765	25.926	135	72	4	179	313	19	125	4.29e-07	48.5
g3931.t1	CRO_T022749	26.768	198	117	5	409	606	3	172	1.12e-08	54.7
g3933.t1	CRO_T007388	33.333	678	369	20	1	670	1	603	2.01e-107	338
g3936.t1	CRO_T016914	37.803	865	462	17	3	849	8	814	0	540
g3937.t1	CRO_T031019	25.693	397	244	16	82	457	31	397	6.08e-25	106
g394.t1	CRO_T003372	21.673	263	183	7	6	249	47	305	3.24e-06	47
g3942.t1	CRO_T017555	37.234	470	250	15	105	571	413	840	1.33e-72	249
g3945.t1	CRO_T000466	28.972	214	136	6	11	220	21	222	6.98e-23	92
g3946.t1	CRO_T005483	29.057	265	171	7	61	323	6	255	3.57e-24	102
g3949.t1	CRO_T019462	29.216	421	245	13	23	433	21	398	8.74e-48	171
g3949.t2	CRO_T019462	26.087	207	113	6	1	198	223	398	7.44e-17	77.8
g395.t1	CRO_T003411	45.57	1027	510	16	98	1090	6	1017	0	882
g3952.t1	CRO_T032403	24.739	287	185	6	148	419	247	517	1.76e-14	79
g3952.t2	CRO_T032403	24.739	287	185	6	148	419	247	517	1.79e-14	79
g3953.t1	CRO_T010285	28	375	232	15	91	456	125	470	5.95e-21	95.1
g396.t1	CRO_T019581	75.305	328	81	0	7	334	153	480	8.92e-173	489
g3965.t1	CRO_T030824	37.083	240	128	7	222	439	65	303	7.56e-41	152
g3968.t1	CRO_T027716	29.304	273	130	12	82	309	76	330	3.63e-11	65.1
g397.t1	CRO_T029655	29.11	292	145	8	2	234	3	291	1.19e-22	97.8
g3970.t1	CRO_T006850	35	200	105	4	967	1147	1200	1393	4.53e-25	113
g3971.t1	CRO_T022597	34.884	344	189	8	165	508	105	413	1.82e-60	204
g3993.t1	CRO_T011804	36.552	290	164	7	30	314	22	296	4.97e-48	163
g3994.t1	CRO_T026668	26.829	328	183	15	163	468	20	312	1.23e-15	80.5
g4.t1	CRO_T013829	23.077	247	172	7	4	249	82	311	6.71e-08	53.1
g40.t1	CRO_T022192	28.958	480	301	9	139	592	70	535	2.18e-53	191
g400.t1	CRO_T007788	41.796	323	143	7	6	302	4	307	5.58e-64	205
g4000.t1	CRO_T008724	39.735	151	82	7	119	267	15	158	9.44e-21	91.7
g4008.t1	CRO_T008230	31.132	106	72	1	178	283	14	118	1.74e-07	50.8
g4008.t2	CRO_T008230	31.132	106	72	1	174	279	14	118	1.6e-07	50.8
g4010.t1	CRO_T019410	59.76	333	128	4	25	352	19	350	7.05e-143	409
g4017.t1	CRO_T015593	24.419	602	345	25	38	615	25	540	1e-20	95.9
g4019.t1	CRO_T009070	33.66	306	188	5	170	472	9	302	4.38e-49	170
g402.t1	CRO_T021246	43.946	223	99	8	24	231	38	249	4.87e-49	167
g4027.t1	CRO_T023483	35	220	124	6	165	374	353	563	8.6e-21	97.1
g4027.t2	CRO_T008365	35	220	124	6	146	355	372	582	8.29e-21	97.1
g4030.t1	CRO_T027566	46.809	1034	457	19	106	1121	64	1022	0	847
g4032.t1	CRO_T026214	28.022	182	98	6	86	235	64	244	6.39e-13	67.4
g4033.t1	CRO_T003682	53.333	345	141	4	65	404	640	969	4.42e-106	335
g4036.t1	CRO_T006321	28.879	232	151	5	205	436	264	481	8.27e-26	109
g4038.t1	CRO_T022298	27.953	254	166	7	9	259	4	243	2.31e-16	77
g4042.t1	CRO_T024398	36.923	260	141	11	7	257	6	251	8.36e-38	136
g4047.t1	CRO_T000852	24.103	390	234	17	10	365	60	421	2.51e-12	67.8
g4053.t1	CRO_T007235	38.372	172	97	2	145	307	223	394	3.33e-33	125
g4054.t1	CRO_T030897	49.315	292	138	5	199	486	40	325	2.28e-90	286
g4055.t1	CRO_T010879	39.49	314	176	5	599	909	1149	1451	5.31e-63	235
g4057.t1	CRO_T023456	32.231	121	67	3	90	210	217	322	2.15e-10	59.7
g4058.t1	CRO_T012568	41.856	1013	551	12	90	1079	104	1101	0	774
g4062.t1	CRO_T012299	28.222	450	264	12	107	511	20	455	6.86e-37	145
g4064.t1	CRO_T024668	40.828	169	85	2	356	509	95	263	4.5e-36	143
g4067.t1	CRO_T026412	46.552	290	139	7	274	561	364	639	1.89e-60	218
g4068.t1	CRO_T001853	39.362	282	150	6	39	304	49	325	3.56e-52	173
g4068.t2	CRO_T001853	39.362	282	150	6	38	303	49	325	3.1e-52	174
g4070.t1	CRO_T020500	33.333	372	165	10	36	367	65	393	8.11e-53	179
g4071.t1	CRO_T031430	50.154	325	122	4	157	458	1	308	1.82e-107	323
g4074.t1	CRO_T020744	27.455	499	267	14	98	544	43	498	1.23e-37	147
g4075.t1	CRO_T028018	36.641	131	81	2	5	135	425	553	4.09e-16	81.6
g408.t1	CRO_T015220	25.667	487	314	16	7	478	7	460	3.13e-21	96.7
g4083.t1	CRO_T005386	68.75	64	20	0	1	64	1	64	1.08e-22	86.7
g4084.t1	CRO_T013345	71.429	154	41	1	1	154	34	184	4.55e-77	226
g4085.t1	CRO_T006735	23.188	276	151	9	77	346	171	391	8.92e-12	65.5
g4086.t1	CRO_T003386	27.354	223	130	5	250	461	24	225	3.84e-10	61.6
g4093.t1	CRO_T011945	42.697	89	48	2	66	154	45	130	1.77e-16	78.2
g4094.t1	CRO_T012265	27.322	366	198	13	25	354	38	371	1.07e-31	123
g4095.t1	CRO_T013295	28.753	393	215	11	150	486	14	397	1.76e-34	136
g4097.t1	CRO_T017313	27.561	410	212	9	472	802	345	748	5.89e-31	130
g4098.t1	CRO_T003568	29.451	455	297	8	73	521	69	505	4.89e-55	201
g4100.t1	CRO_T011098	40.408	245	131	4	5	240	6	244	1.45e-54	186
g4107.t1	CRO_T007408	30.769	169	106	5	109	273	209	370	1.21e-19	89.4
g411.t1	CRO_T000094	31.324	1095	583	29	187	1268	35	973	7.52e-145	465
g4110.t1	CRO_T017600	38.868	265	128	4	227	491	5	235	7.37e-57	191
g4111.t1	CRO_T006078	30.169	295	140	10	148	440	226	456	1.15e-22	99.8
g4112.t1	CRO_T014277	27.832	309	174	11	243	541	422	691	4.77e-23	103
g4113.t1	CRO_T012406	32.09	134	60	4	193	320	91	199	2.68e-11	63.5
g4119.t1	CRO_T001044	36.858	331	168	5	13	308	59	383	9.12e-65	209
g4122.t1	CRO_T018626	31.97	269	135	11	126	385	62	291	2.03e-24	101
g4123.t1	CRO_T008024	37.879	132	57	2	3	110	18	148	1.01e-19	89.7
g4123.t2	CRO_T008024	37.879	132	57	2	3	110	18	148	1.27e-19	89.4
g4126.t1	CRO_T013792	47.573	206	103	4	2	206	31	232	1.66e-62	195
g4128.t1	CRO_T014878	34.091	132	78	3	521	643	530	661	4.82e-13	72.8
g4130.t1	CRO_T032593	57.787	244	100	3	47	289	9	250	2.77e-92	285
g4131.t1	CRO_T031066	39.56	182	101	5	3	176	4	184	2.66e-33	117
g4132.t1	CRO_T011626	36.31	168	106	1	1	167	1	168	6.84e-38	127
g4133.t1	CRO_T019762	26.375	618	399	22	269	864	209	792	2.78e-41	162
g4138.t1	CRO_T021506	30.631	111	61	4	138	242	324	424	1.52e-06	50.4
g414.t1	CRO_T005696	24.324	222	117	8	14	190	21	236	7.43e-07	50.1
g4140.t1	CRO_T015131	32.029	409	260	9	7	404	13	414	1.26e-52	183
g4142.t1	CRO_T005721	42.908	282	109	5	9	245	406	680	5.96e-66	218
g4146.t1	CRO_T005230	32.526	867	477	21	4	812	2	818	1.05e-114	369
g4147.t1	CRO_T009724	67.901	81	26	0	15	95	48	128	2.15e-39	127
g4150.t1	CRO_T026441	42.056	321	169	6	62	368	82	399	1.91e-73	245
g4153.t1	CRO_T028515	53.72	914	334	11	1	840	1	899	0	942
g4157.t1	CRO_T001728	39.607	356	192	10	2	349	443	783	4.97e-69	230
g4159.t1	CRO_T033796	22.669	472	308	16	5	450	15	455	1e-08	57.4
g4160.t1	CRO_T003568	30.526	475	287	11	61	520	67	513	3.89e-54	198
g4162.t1	CRO_T008026	31.967	122	72	3	164	277	200	318	9.71e-10	60.5
g4164.t1	CRO_T013203	29.167	120	65	4	825	943	316	416	6.42e-07	53.1
g4172.t1	CRO_T005250	27.5	280	156	14	38	301	21	269	2.02e-15	75.5
g4173.t1	CRO_T001182	32.658	395	226	6	67	433	40	422	1.42e-58	197
g4175.t1	CRO_T000302	29.496	278	170	8	2	263	4	271	1.98e-21	97.8
g4180.t1	CRO_T031512	36.932	352	209	7	4	352	11	352	5.8e-69	220
g4183.t1	CRO_T004793	27.536	138	83	6	33	162	147	275	7.17e-09	53.1
g4184.t1	CRO_T012131	45.455	66	32	1	1282	1343	357	422	2.29e-13	74.3
g4186.t1	CRO_T022774	23.048	269	159	9	71	334	164	389	1e-07	54.7
g4187.t1	CRO_T003240	26.877	253	157	6	155	386	48	293	4.01e-22	95.1
g4189.t1	CRO_T002820	23.585	318	180	11	1	279	1	294	1.97e-08	55.5
g4194.t1	CRO_T012932	39.655	116	63	3	150	265	108	216	8.89e-19	84.3
g4196.t1	CRO_T031032	32.71	214	137	5	267	477	172	381	6.48e-25	106
g4198.t1	CRO_T005483	28.814	177	119	5	26	200	11	182	9.29e-10	58.5
g4198.t2	CRO_T005483	28.814	177	119	5	24	198	11	182	9.92e-10	58.5
g4199.t1	CRO_T029827	37.662	308	174	8	31	331	38	334	2.93e-62	202
g420.t1	CRO_T021506	36.226	530	287	18	5	516	1	497	1.53e-78	261
g4200.t1	CRO_T022339	46.259	294	148	6	70	363	81	364	3.06e-86	265
g4203.t1	CRO_T022272	35.179	307	171	5	16	322	1	279	3.3e-56	188
g4205.t1	CRO_T009414	38.7	323	182	6	30	341	35	352	2.25e-63	205
g4207.t1	CRO_T028624	26.201	458	272	19	235	663	163	583	9.34e-19	90.9
g4209.t1	CRO_T011626	27.338	139	90	4	1	134	1	133	2.27e-08	51.6
g421.t1	CRO_T018671	28.837	215	120	5	40	228	2	209	6.32e-24	103
g4212.t1	CRO_T000604	38.133	750	405	17	26	738	29	756	1.9e-162	490
g4213.t1	CRO_T014805	24.826	431	262	18	83	485	101	497	3.11e-25	108
g4215.t1	CRO_T019099	28.824	170	84	9	105	256	45	195	8.55e-06	47.8
g4216.t1	CRO_T014941	28.571	217	129	6	46	259	401	594	3.77e-14	73.2
g422.t1	CRO_T012988	29.05	179	96	6	3	161	4	171	1.52e-10	62.8
g4220.t1	CRO_T024464	44.554	404	205	6	17	406	20	418	5e-114	340
g4221.t1	CRO_T023635	24.424	217	149	7	139	343	171	384	3.07e-08	55.5
g4222.t1	CRO_T012816	39.192	495	237	11	35	479	14	494	2.44e-105	325
g4224.t1	CRO_T013900	29.054	296	182	10	16	303	123	398	2.85e-28	112
g4227.t1	CRO_T000894	25.322	466	328	9	29	486	32	485	1.46e-43	161
g423.t1	CRO_T030131	56.897	580	245	4	10	587	39	615	0	652
g4230.t1	CRO_T023936	33.571	140	88	3	98	234	654	791	2.25e-18	84
g4231.t1	CRO_T001235	26.523	279	177	8	27	301	86	340	1.25e-16	79
g4234.t1	CRO_T030221	43.609	399	181	10	18	411	20	379	1.22e-101	306
g4235.t1	CRO_T018974	38.388	943	533	17	303	1225	202	1116	0	603
g4238.t1	CRO_T028500	28.358	201	125	5	222	412	229	420	4.55e-11	65.9
g4239.t1	CRO_T015572	23.695	498	286	17	80	541	15	454	6.6e-20	92.4
g4241.t1	CRO_T015686	26.963	382	244	14	9	375	75	436	4.4e-15	77.4
g4245.t1	CRO_T005302	54.023	261	118	1	87	345	1	261	9.97e-108	315
g4246.t1	CRO_T017707	36.842	209	103	6	11	195	17	220	7.74e-26	110
g4248.t1	CRO_T018541	30.364	494	316	6	12	488	19	501	3.31e-63	215
g4250.t1	CRO_T031512	38.484	343	203	6	9	349	16	352	1.05e-71	227
g4252.t1	CRO_T022002	30.435	299	181	10	22	311	26	306	2.69e-22	95.1
g4253.t1	CRO_T000761	35.294	289	140	9	309	569	5	274	7.69e-39	143
g4254.t1	CRO_T031497	31.746	378	198	10	7	378	49	372	5.94e-48	167
g4257.t1	CRO_T003805	25.61	328	219	12	7	320	172	488	1.48e-16	80.5
g4258.t1	CRO_T023212	23.673	452	320	12	41	476	38	480	2.24e-30	126
g4259.t1	CRO_T017399	51.622	339	153	6	59	394	7	337	5.74e-112	343
g4260.t1	CRO_T017177	25.98	204	110	8	202	396	114	285	5.66e-07	50.4
g4261.t1	CRO_T014643	34.783	92	59	1	321	412	120	210	1.39e-06	52.4
g4264.t1	CRO_T033254	58.48	171	70	1	724	894	1031	1200	5e-54	208
g4267.t1	CRO_T015239	35.385	65	42	0	7	71	518	582	3.12e-10	54.3
g4267.t2	CRO_T015239	34.375	64	42	0	1	64	519	582	6.79e-10	53.1
g4273.t1	CRO_T011476	30.585	376	206	16	91	440	72	418	3.39e-35	138
g4273.t2	CRO_T011476	30.585	376	206	16	91	440	72	418	1.8e-35	139
g4277.t1	CRO_T029152	55.365	233	96	1	3	235	2	226	7.72e-80	261
g4278.t1	CRO_T031913	34.615	78	46	1	172	249	81	153	1.75e-06	47.4
g4279.t1	CRO_T014253	28.058	139	89	4	126	260	379	510	1.27e-08	57
g4279.t2	CRO_T024646	21.173	307	151	10	78	358	2	243	1.36e-09	58.5
g4281.t1	CRO_T029291	32.389	565	330	13	3	545	11	545	1.84e-90	288
g4282.t1	CRO_T028034	30.07	143	94	3	104	246	4	140	1.56e-15	76.6
g4283.t1	CRO_T025007	29.808	208	115	7	418	620	286	467	4.7e-16	80.9
g4287.t1	CRO_T030397	33.923	339	178	7	285	598	247	564	1.04e-42	168
g4288.t1	CRO_T005483	32.472	271	150	8	109	369	8	255	2.23e-26	110
g4289.t1	CRO_T027544	27.419	310	173	13	84	362	658	946	3.86e-18	87
g4289.t2	CRO_T027544	29.675	246	128	11	16	231	716	946	4.56e-16	78.2
g4292.t1	CRO_T002751	45.082	122	62	2	1	122	1	117	2.88e-22	102
g4295.t1	CRO_T009706	32.372	936	500	22	52	921	16	884	7.33e-124	406
g4298.t1	CRO_T004320	31.034	174	108	5	25	195	26	190	1.32e-12	64.7
g430.t1	CRO_T029029	33.838	198	129	2	7	204	8	203	3.02e-39	138
g4300.t1	CRO_T024234	22.441	508	265	19	43	450	1	479	1.72e-15	79
g4301.t1	CRO_T019219	23.204	181	128	4	220	399	170	340	8.13e-07	51.2
g4304.t1	CRO_T003839	26.592	267	142	8	14	272	8	228	3.21e-19	84
g4305.t1	CRO_T000835	42.405	316	148	8	46	336	40	346	2.52e-71	225
g4306.t1	CRO_T017973	44.737	228	96	4	2	216	7	217	5.34e-62	196
g4314.t1	CRO_T027083	36.652	221	128	4	169	388	98	307	1.16e-38	152
g4316.t1	CRO_T030691	61.644	146	41	2	36	166	19	164	1.96e-55	173
g4317.t1	CRO_T003171	36.995	792	429	22	14	783	14	757	6.98e-148	452
g4320.t1	CRO_T020423	31.737	167	99	6	26	185	167	325	1.36e-13	67.8
g4321.t1	CRO_T021725	41.755	661	339	10	6	646	9	643	0	531
g4324.t1	CRO_T002812	27.869	427	261	17	330	722	602	1015	6.91e-27	117
g4326.t1	CRO_T029922	32.041	387	187	8	20	406	21	331	1.24e-56	189
g4328.t1	CRO_T030383	22.807	342	177	10	47	334	3	311	4e-12	65.9
g4329.t1	CRO_T000899	32.508	646	369	17	6	600	5	634	4.5e-105	330
g433.t1	CRO_T017566	31.636	550	300	17	6	529	11	510	1.09e-64	221
g4330.t1	CRO_T002820	27.835	388	219	6	5	337	1	382	1.71e-42	151
g4332.t1	CRO_T018343	28.755	233	138	6	103	325	1385	1599	2.05e-13	73.2
g4335.t1	CRO_T025167	30.932	236	129	9	14	243	64	271	1.55e-21	95.9
g4337.t1	CRO_T028096	33.203	256	158	5	1	247	8	259	1.15e-34	124
g4339.t1	CRO_T030773	30.909	825	479	23	1	766	5	797	6.44e-98	321
g4343.t1	CRO_T011271	28.852	357	211	8	142	477	27	361	2.85e-35	134
g4346.t1	CRO_T019281	37.444	446	266	6	68	507	16	454	2.56e-90	287
g4346.t2	CRO_T019281	37.444	446	266	6	82	521	16	454	3.41e-90	287
g4349.t1	CRO_T030726	30.149	471	298	10	25	481	27	480	1.79e-59	204
g435.t1	CRO_T019720	75	152	38	0	1	152	1	152	5.92e-84	243
g4350.t1	CRO_T021333	41.473	258	147	3	69	325	58	312	5.9e-59	192
g4354.t1	CRO_T007118	41.818	165	95	1	76	239	1	165	4.26e-40	136
g4354.t2	CRO_T007118	41.818	165	95	1	80	243	1	165	4.08e-40	136
g4355.t1	CRO_T004079	27.559	381	202	8	44	416	12	326	4.2e-26	112
g4358.t1	CRO_T000302	31.034	261	170	3	3	253	11	271	6.27e-29	120
g4359.t1	CRO_T019033	29.032	186	117	4	23	207	11	182	2.64e-16	74.3
g4360.t1	CRO_T003538	91.398	93	8	0	11	103	11	103	1.35e-51	159
g4365.t1	CRO_T025791	31.667	300	173	9	681	964	79	362	1.37e-27	120
g4367.t1	CRO_T015683	28.669	293	169	14	37	315	83	349	6.25e-18	84.3
g4368.t1	CRO_T022496	28.87	478	298	13	34	496	26	476	1.93e-51	182
g4370.t1	CRO_T015015	40.61	623	269	10	137	732	91	639	1.59e-144	440
g4373.t1	CRO_T001085	29.932	147	88	7	61	204	528	662	2.15e-06	48.5
g4374.t1	CRO_T012687	30.986	213	118	5	18	229	73	257	1.42e-26	104
g4375.t1	CRO_T030994	34.884	301	177	7	46	337	14	304	1.25e-45	158
g4377.t1	CRO_T027469	56.917	506	166	4	6	475	51	540	0	567
g4377.t2	CRO_T027469	56.917	506	166	4	47	516	51	540	0	569
g4379.t1	CRO_T016389	29.021	286	146	8	38	314	1	238	2.06e-18	83.6
g438.t1	CRO_T019125	42.208	154	81	4	2	153	15	162	2.54e-30	107
g4382.t1	CRO_T029291	34.396	596	317	17	3	586	15	548	7.17e-97	305
g4384.t1	CRO_T001182	53.941	406	136	6	49	423	37	422	9.14e-147	424
g4391.t1	CRO_T030102	28.814	118	82	1	197	312	76	193	1.16e-07	54.7
g440.t1	CRO_T020705	25.203	369	196	11	193	526	99	422	1.45e-18	90.5
g4404.t1	CRO_T028409	30.631	111	70	3	2	111	42	146	6.74e-06	42.4
g4405.t1	CRO_T022067	45.081	803	349	13	211	1008	128	843	0	687
g4410.t1	CRO_T011497	23.217	603	358	24	45	563	69	650	2.33e-20	94.7
g4411.t1	CRO_T005246	43.796	685	321	11	4	654	24	678	1.58e-169	503
g4413.t1	CRO_T007821	35.094	587	301	15	79	612	43	602	5.44e-101	320
g4422.t1	CRO_T016651	24.581	179	111	4	14	172	39	213	9.21e-12	60.8
g4424.t1	CRO_T000884	26.301	365	213	10	863	1219	165	481	5.23e-15	80.1
g4426.t1	CRO_T000338	27.072	181	124	4	50	229	37	210	1.51e-09	60.1
g443.t1	CRO_T000094	37.2	1043	534	21	12	1042	44	977	0	617
g4434.t1	CRO_T014154	33.579	271	149	3	1269	1508	490	760	9.7e-37	152
g444.t1	CRO_T004664	25.237	317	175	15	261	559	145	417	9.67e-09	57.8
g4440.t1	CRO_T013135	34.304	481	295	9	34	501	34	506	5.16e-90	286
g4441.t1	CRO_T013276	39.908	436	243	7	16	438	22	451	2.24e-105	329
g4442.t1	CRO_T015031	41.379	116	56	1	5	120	87	190	5.34e-21	96.7
g4443.t1	CRO_T006255	34.969	163	94	6	26	179	69	228	3.67e-21	86.3
g4444.t1	CRO_T015335	50.119	421	183	8	1	397	1	418	2.85e-141	410
g4448.t1	CRO_T014792	36.559	93	43	3	10	102	574	650	2.36e-08	57.4
g4453.t1	CRO_T000243	34.247	73	37	2	355	425	411	474	3.22e-06	49.7
g4454.t1	CRO_T029114	41.367	556	307	9	2008	2559	2	542	1.85e-119	419
g4461.t1	CRO_T005839	45.397	315	155	10	1	312	1	301	9.79e-81	248
g4465.t1	CRO_T019044	39.434	601	327	11	179	748	40	634	2.05e-123	384
g4468.t1	CRO_T031702	26.804	485	301	20	247	718	272	715	9.51e-29	122
g4470.t1	CRO_T016368	22.867	293	177	9	70	353	570	822	2.83e-09	58.9
g4470.t2	CRO_T016368	22.867	293	177	9	47	330	570	822	2.73e-09	58.5
g4472.t1	CRO_T005243	36.111	108	65	1	136	243	122	225	9.74e-11	62.4
g4473.t1	CRO_T022259	28.205	156	91	6	231	380	77	217	1.16e-08	55.8
g4474.t1	CRO_T022085	28.412	447	261	10	1160	1586	304	711	1.25e-37	152
g448.t1	CRO_T026030	43.777	233	104	4	30	262	33	238	3.03e-63	207
g4480.t1	CRO_T013764	28	250	164	8	186	428	88	328	8.09e-16	78.2
g4481.t1	CRO_T006321	24.335	526	353	13	15	514	6	512	2.12e-26	112
g4482.t1	CRO_T005483	32.941	255	156	6	61	307	7	254	1.33e-29	118
g4483.t1	CRO_T004685	22.896	297	173	10	188	476	166	414	1.24e-07	53.9
g4485.t1	CRO_T026131	24.706	425	258	17	112	512	183	569	2.66e-24	107
g4492.t1	CRO_T005928	23.81	210	144	4	324	525	509	710	4.56e-08	55.8
g4493.t1	CRO_T022002	32.692	312	174	9	28	332	29	311	6.03e-36	132
g4494.t1	CRO_T015686	25.255	392	238	14	17	385	81	440	7.52e-17	82.8
g4495.t1	CRO_T019350	24.942	433	273	10	60	468	64	468	4.82e-29	119
g4497.t1	CRO_T012751	29.435	248	150	6	233	475	286	513	1.75e-25	108
g4497.t2	CRO_T012751	29.435	248	150	6	275	517	286	513	2.02e-25	109
g4499.t1	CRO_T004355	24.672	458	315	11	29	480	24	457	9.43e-32	128
g4502.t1	CRO_T000894	24.655	507	343	12	35	518	15	505	8.46e-34	134
g4502.t2	CRO_T000894	24.744	489	329	12	1	466	33	505	3.29e-33	132
g4509.t1	CRO_T002602	33.086	538	299	18	12	527	10	508	3.57e-55	194
g4513.t1	CRO_T019716	46.883	401	189	4	3	383	2	398	7.12e-122	358
g4514.t1	CRO_T000175	29.146	199	117	9	83	273	55	237	2.38e-10	60.1
g4516.t1	CRO_T000852	24.384	365	217	15	8	336	60	401	3.06e-09	58.5
g4524.t1	CRO_T026550	28.689	122	70	5	158	270	41	154	3.4e-10	59.3
g4525.t1	CRO_T011789	31.231	333	182	4	2	287	32	364	2.21e-44	154
g4529.t1	CRO_T001235	27.957	279	161	6	14	276	90	344	8.96e-23	95.9
g4532.t1	CRO_T010511	34.156	243	119	8	24	261	108	314	5.84e-39	138
g4533.t1	CRO_T031512	25	288	188	6	5	269	68	350	1.45e-12	66.6
g4536.t1	CRO_T010299	21.649	388	250	13	7	376	21	372	1.44e-15	78.6
g4540.t1	CRO_T029280	25.967	362	173	10	121	411	174	511	5.74e-21	94.7
g4542.t1	CRO_T028638	25.112	223	137	7	201	421	37	231	4.4e-15	74.3
g4545.t1	CRO_T012317	25.918	490	280	15	3	440	5	463	2.14e-36	144
g4546.t1	CRO_T004356	31.792	173	97	6	226	391	195	353	2.03e-14	73.6
g4547.t1	CRO_T033627	27.143	350	238	8	123	464	117	457	2.76e-25	108
g4548.t1	CRO_T018543	32.168	429	259	11	46	458	28	440	2.16e-61	211
g4553.t1	CRO_T015218	29.091	165	103	3	959	1122	14	165	4.01e-16	77.4
g4559.t1	CRO_T016560	26.594	737	427	25	234	944	251	899	2.76e-48	186
g456.t1	CRO_T028793	40	175	92	4	235	406	5	169	1.82e-36	130
g4560.t1	CRO_T008344	42.931	389	187	6	10	398	97	450	5.66e-97	297
g4561.t1	CRO_T019486	27.863	524	275	19	167	617	39	532	1.55e-38	149
g4562.t1	CRO_T028573	76.259	139	33	0	4	142	70	208	1.7e-76	225
g4564.t1	CRO_T000956	28.696	230	126	8	230	448	762	964	1.74e-12	69.7
g4565.t1	CRO_T002087	28.767	365	214	7	62	412	77	409	2.16e-30	121
g4566.t1	CRO_T011485	66.013	153	41	2	65	210	442	590	2.67e-62	204
g4567.t1	CRO_T012833	41.026	195	111	2	14	208	8	198	5.41e-41	157
g4568.t1	CRO_T003849	36.486	74	47	0	172	245	3	76	6.25e-11	60.8
g4570.t1	CRO_T015593	24.706	595	350	20	11	579	21	543	1.95e-25	110
g4573.t1	CRO_T017798	28.758	459	264	17	53	489	1449	1866	5.91e-35	142
g4575.t1	CRO_T011800	39.189	222	121	4	13	232	9	218	4.89e-44	148
g4576.t1	CRO_T027409	31.516	587	291	12	241	791	390	901	1.43e-78	280
g4578.t1	CRO_T014638	28.571	231	131	7	752	954	354	578	1.07e-17	87.8
g4581.t1	CRO_T005483	36.318	201	121	5	44	243	62	256	4.73e-28	111
g4590.t1	CRO_T028856	45.726	503	233	11	51	544	21	492	1.59e-133	397
g4594.t1	CRO_T001858	35.356	379	188	6	13	391	12	333	2.25e-71	227
g4595.t1	CRO_T015593	24.065	615	343	23	30	614	25	545	1.57e-25	110
g4597.t1	CRO_T016348	35.252	278	164	7	41	315	10	274	4.94e-42	148
g4598.t1	CRO_T028783	29.022	317	166	8	295	571	213	510	8.52e-21	95.5
g46.t1	CRO_T015156	28.249	354	198	11	53	389	204	518	3.82e-37	141
g4601.t1	CRO_T029445	21.739	207	154	3	47	252	14	213	6.58e-10	60.8
g4603.t1	CRO_T029291	34.234	555	310	18	8	537	17	541	1.33e-77	254
g4604.t1	CRO_T005483	32.847	274	159	8	11	278	8	262	1.8e-32	125
g4605.t1	CRO_T023266	31.301	246	138	10	2	232	5	234	6.79e-22	94.7
g4606.t1	CRO_T031672	42.857	476	261	8	13	482	564	1034	2.08e-114	361
g4611.t1	CRO_T006719	27.897	233	140	10	7	219	9	233	1.5e-08	55.5
g4614.t1	CRO_T020201	25.287	261	147	7	42	289	71	296	1.34e-12	70.1
g4618.t1	CRO_T015686	23.291	395	255	12	7	382	86	451	4.25e-14	73.9
g4623.t1	CRO_T017502	25.126	398	253	15	5	398	29	385	2.83e-25	107
g4625.t1	CRO_T031512	27.5	320	207	9	31	336	44	352	3.87e-30	117
g4629.t1	CRO_T022701	30.263	152	89	7	55	194	40	186	1.41e-12	67
g4630.t1	CRO_T002918	39.908	436	221	7	25	424	406	836	3.67e-102	323
g4633.t1	CRO_T001235	32.609	276	152	9	4	264	88	344	7.67e-29	112
g4634.t1	CRO_T011173	21.023	352	227	10	34	376	21	330	1.17e-10	63.5
g464.t1	CRO_T026754	44.569	267	123	2	1	244	1	265	3.71e-68	221
g4641.t1	CRO_T020525	31.128	257	142	10	16	257	25	261	1.46e-21	93.2
g4642.t1	CRO_T026004	45.789	380	166	5	2	381	205	544	3.43e-90	306
g4644.t1	CRO_T024921	44.848	165	83	2	3	167	23	179	1.02e-45	149
g4646.t1	CRO_T006660	25.385	260	175	7	89	335	86	339	4.03e-14	74.7
g465.t1	CRO_T026428	40.31	129	72	4	8	134	169	294	2.63e-19	89.7
g4650.t1	CRO_T022737	27.803	223	139	7	495	706	523	734	1.85e-07	55.1
g4654.t1	CRO_T033810	24.719	356	222	11	57	380	22	363	2.41e-19	90.5
g4655.t1	CRO_T033810	24.832	298	179	10	1	267	80	363	1.44e-12	68.9
g4656.t1	CRO_T021363	34.066	91	60	0	188	278	1265	1355	5.2e-09	56.6
g466.t1	CRO_T010439	35.417	240	133	6	14	240	9	239	1.59e-35	135
g4661.t1	CRO_T002099	42.857	56	31	1	191	245	299	354	7.54e-08	55.1
g4662.t1	CRO_T030731	27.2	250	140	9	152	398	331	541	1.44e-11	68.9
g4665.t1	CRO_T015333	26.207	290	172	11	33	292	114	391	1.48e-11	64.7
g4667.t1	CRO_T001471	25.668	187	127	5	432	616	333	509	2.04e-06	51.6
g4670.t1	CRO_T005840	27.158	475	250	12	13	457	72	480	1.13e-41	154
g4673.t1	CRO_T030100	24.421	475	256	25	170	595	139	559	2.19e-13	74.3
g4678.t1	CRO_T023030	25.306	245	144	5	124	338	609	844	1.71e-12	69.3
g4679.t1	CRO_T022002	29.952	207	121	8	5	189	33	237	8.9e-16	75.5
g4679.t2	CRO_T022002	29.952	207	121	8	5	189	33	237	8.19e-16	75.5
g4683.t1	CRO_T014792	30.986	284	132	14	623	859	577	843	9.98e-19	92.8
g4687.t1	CRO_T000094	27.734	768	485	16	43	767	210	950	8.93e-70	247
g4687.t2	CRO_T000094	28.319	791	497	16	53	800	210	973	6.78e-75	263
g4693.t1	CRO_T030648	26.214	309	141	12	2	304	42	269	2.06e-17	80.9
g4696.t1	CRO_T033206	41.223	507	261	8	70	562	56	539	1.33e-124	376
g4699.t1	CRO_T010840	23.28	378	177	11	10	377	424	698	1.34e-17	87
g4700.t1	CRO_T002361	32.09	134	80	5	61	187	126	255	5.05e-06	46.2
g4701.t1	CRO_T012132	33.672	689	411	17	348	1012	240	906	6.89e-90	311
g4704.t1	CRO_T026860	24.186	215	144	7	11	213	152	359	4.22e-08	55.5
g4705.t1	CRO_T011548	33.227	313	187	8	9	314	19	316	5.3e-43	150
g4707.t1	CRO_T010299	23.684	228	149	8	72	296	21	226	2.82e-08	56.2
g4708.t1	CRO_T002270	54.639	97	44	0	259	355	159	255	3.92e-27	112
g4715.t1	CRO_T010651	51.163	43	18	1	229	271	168	207	3.57e-08	55.5
g4716.t1	CRO_T032573	63.415	164	50	1	4	157	11	174	2.27e-71	212
g4717.t1	CRO_T017625	28.571	287	161	9	32	301	48	307	4.71e-20	90.5
g472.t1	CRO_T004722	32.402	179	114	2	159	337	162	333	2.11e-27	110
g4721.t1	CRO_T032033	34.951	103	65	2	88	189	126	227	1.4e-06	50.8
g4722.t1	CRO_T000496	41.026	78	38	4	95	167	522	596	1.54e-07	52.4
g4728.t1	CRO_T002854	36.364	88	34	2	1	66	525	612	1.81e-06	43.5
g4729.t1	CRO_T002854	35.222	406	234	11	29	408	86	488	3.24e-64	217
g473.t1	CRO_T023123	37.849	251	114	6	42	254	18	264	3.63e-39	144
g4731.t1	CRO_T032483	52.055	146	53	3	59	199	96	229	3.59e-46	154
g4733.t1	CRO_T010956	42.21	353	148	7	33	385	143	439	3.12e-86	268
g4737.t1	CRO_T026911	29.052	1129	607	37	1	1036	1	1028	4.64e-118	395
g4738.t1	CRO_T025405	45.882	85	43	1	11	95	8	89	4.04e-18	76.3
g4740.t1	CRO_T014970	48.485	66	34	0	22	87	64	129	4.2e-23	85.5
g4746.t1	CRO_T018340	39.85	266	154	4	21	286	20	279	1.72e-55	181
g4748.t1	CRO_T025577	46.61	472	212	8	29	496	5	440	1.87e-141	417
g4749.t1	CRO_T000727	32.871	505	255	17	103	568	136	595	2.05e-58	208
g475.t1	CRO_T026546	27.097	310	179	8	30	324	208	485	8.79e-12	66.6
g4750.t1	CRO_T018974	43.116	1104	589	18	33	1107	23	1116	0	835
g4751.t1	CRO_T004795	31.016	187	102	5	292	472	265	430	8.33e-16	79.7
g4753.t1	CRO_T025801	34.483	87	56	1	28	114	132	217	4.29e-16	70.9
g4754.t1	CRO_T019874	30.205	341	202	10	575	885	62	396	4.94e-36	140
g4760.t1	CRO_T029316	20.69	348	257	6	55	399	119	450	2.91e-12	70.5
g4765.t1	CRO_T021449	39.437	71	36	3	638	701	224	294	6.53e-06	48.9
g4765.t2	CRO_T021449	39.437	71	36	3	629	692	224	294	6.34e-06	48.9
g4766.t1	CRO_T026663	34.197	193	114	5	2	194	290	469	5.03e-25	100
g4767.t1	CRO_T018363	25.09	279	184	8	232	499	4	268	1.11e-15	77.8
g4768.t1	CRO_T022033	30.612	441	289	7	104	535	146	578	2.49e-51	185
g477.t1	CRO_T017083	48.913	92	46	1	326	416	260	351	5.4e-19	90.1
g4776.t1	CRO_T022701	35.955	89	52	2	246	332	104	189	2.33e-06	50.1
g4778.t1	CRO_T020640	72.414	29	8	0	20	48	229	257	1.94e-06	47.4
g4779.t1	CRO_T009237	33.803	213	128	3	19	226	43	247	2.64e-36	128
g4780.t1	CRO_T028440	30.719	306	125	6	153	432	34	278	6.63e-32	124
g4781.t1	CRO_T005483	31.469	286	152	12	15	290	265	516	1.13e-23	100
g4785.t1	CRO_T014104	26.19	294	172	12	177	465	90	343	1.17e-06	51.2
g4791.t1	CRO_T027336	26.97	812	438	30	37	773	59	790	6.91e-54	199
g4793.t1	CRO_T012151	26.064	188	101	8	7	164	95	274	3.51e-06	47.8
g4797.t1	CRO_T022416	32.02	203	121	7	46	232	55	256	8.36e-23	92.8
g4801.t1	CRO_T027453	21.077	427	231	14	19	443	17	339	1.75e-12	70.9
g4807.t1	CRO_T009352	32.879	1247	597	34	2783	3946	2568	3657	1.52e-152	536
g4809.t1	CRO_T013297	45.985	274	130	6	70	327	52	323	6.26e-74	230
g4810.t1	CRO_T021126	44.444	297	146	7	30	317	10	296	3.97e-69	218
g4811.t1	CRO_T028501	35.686	255	150	6	10	260	79	323	1.11e-43	150
g4812.t1	CRO_T031753	40.503	358	186	7	15	369	10	343	5e-84	259
g4813.t1	CRO_T012187	21.642	402	249	13	8	356	7	395	3.43e-08	54.7
g4814.t1	CRO_T023276	41.587	1147	562	26	39	1153	78	1148	0	840
g4816.t1	CRO_T024616	77.253	466	103	1	16	478	19	484	0	739
g4818.t1	CRO_T008460	27.857	280	163	13	220	490	911	1160	1.25e-14	77
g4818.t2	CRO_T008460	27.857	280	163	13	201	471	911	1160	8.97e-15	77.4
g4819.t1	CRO_T027821	43.373	83	46	1	79	160	43	125	2.41e-17	80.5
g4820.t1	CRO_T012331	38.71	155	61	3	76	196	77	231	5.63e-27	102
g4824.t1	CRO_T030086	32.733	333	181	10	4	302	14	337	4.01e-53	180
g4825.t1	CRO_T006199	24.157	178	104	7	69	239	135	288	3.6e-06	48.1
g4825.t2	CRO_T006199	24.157	178	104	7	73	243	135	288	4.04e-06	48.1
g4826.t1	CRO_T000987	27.778	288	148	13	89	347	97	353	8.23e-15	77.4
g4827.t1	CRO_T008596	48.889	450	176	7	24	423	21	466	5.25e-146	423
g4829.t1	CRO_T015580	27.835	194	113	9	56	239	646	822	7.09e-07	51.2
g483.t1	CRO_T016069	43.333	150	69	2	245	392	1	136	4.63e-34	124
g4831.t1	CRO_T012286	32.821	195	102	7	12	194	15	192	1.28e-17	79
g4834.t1	CRO_T010570	34.426	915	468	24	104	921	512	1391	9.22e-145	465
g4835.t1	CRO_T012987	65.734	143	39	1	1	143	1	133	1.71e-61	186
g4838.t1	CRO_T003805	23.832	428	295	9	125	548	90	490	4.86e-21	96.3
g4839.t1	CRO_T023271	45.594	261	119	7	18	276	39	278	5.01e-69	223
g4841.t1	CRO_T019345	32.181	376	184	14	10	381	16	324	4.71e-32	134
g4842.t1	CRO_T003805	26.253	419	269	16	121	518	89	488	2.25e-23	103
g4842.t2	CRO_T003805	26.253	419	269	16	121	518	89	488	2.47e-23	103
g4847.t1	CRO_T002588	32.979	188	117	5	335	519	91	272	4.87e-15	78.6
g4848.t1	CRO_T017590	28.387	155	102	4	4	149	6	160	1.87e-10	60.5
g4849.t1	CRO_T026781	29.043	303	185	11	96	390	5	285	6.8e-24	101
g4849.t2	CRO_T026781	27.9	319	184	12	96	406	5	285	1.23e-20	92.4
g485.t1	CRO_T008758	60.305	262	83	3	1	262	1	241	3.25e-106	307
g4850.t1	CRO_T025867	30.286	175	114	3	113	285	72	240	3.32e-16	81.3
g4852.t1	CRO_T003932	24.345	649	356	26	5	595	11	582	5.74e-22	100
g4854.t1	CRO_T007176	28.571	98	62	3	95	192	74	163	7.09e-07	47.8
g4855.t1	CRO_T003982	28.626	262	142	12	2	237	6	248	1.64e-08	54.7
g4856.t1	CRO_T013791	32.906	234	130	9	45	260	26	250	7.66e-18	83.6
g4857.t1	CRO_T017625	34.844	353	213	7	2	352	22	359	2.15e-65	211
g4859.t1	CRO_T000852	23.69	439	266	13	2	407	52	454	1.12e-16	82
g486.t1	CRO_T033395	30.491	387	234	8	224	589	64	436	1.34e-54	192
g486.t2	CRO_T033395	30.491	387	234	8	227	592	64	436	1.28e-54	192
g4861.t1	CRO_T012947	33.03	330	182	9	24	322	102	423	1.78e-48	172
g4863.t1	CRO_T003318	47.967	123	60	2	1	123	1	119	6.39e-26	102
g4864.t1	CRO_T001750	26.977	215	142	5	2	214	13	214	2.17e-15	73.9
g4866.t1	CRO_T028285	28.75	160	82	4	84	232	2	140	7.94e-13	65.5
g4867.t1	CRO_T016680	41.538	260	139	4	387	641	781	1032	7e-57	210
g4871.t1	CRO_T021602	30.021	483	312	10	38	504	24	496	5.66e-57	198
g4878.t1	CRO_T004993	23.922	464	269	21	101	515	105	533	1.1e-11	67
g4883.t1	CRO_T023708	29.817	218	131	9	7	216	37	240	8.52e-11	63.2
g4886.t1	CRO_T023784	29.778	225	120	8	29	223	10	226	3.78e-22	90.5
g4887.t1	CRO_T002893	77.184	206	47	0	11	216	12	217	4.87e-121	342
g4889.t1	CRO_T023188	33.984	256	114	7	49	302	7	209	2.34e-33	125
g4896.t1	CRO_T026893	34.387	253	153	8	69	313	221	468	3.99e-34	133
g4899.t1	CRO_T020525	30.5	200	121	5	19	216	25	208	1.82e-16	79.3
g49.t1	CRO_T008490	33.495	206	133	3	6	209	34	237	2.51e-20	92
g490.t1	CRO_T012713	38.843	121	72	2	25	145	30	148	1.9e-24	91.7
g4901.t1	CRO_T025439	22.403	308	216	10	94	381	17	321	2.84e-07	53.1
g4903.t1	CRO_T015572	33.898	413	249	9	164	560	41	445	7.31e-61	209
g4905.t1	CRO_T008750	40.515	427	193	9	314	739	347	713	5.43e-95	310
g4906.t1	CRO_T019825	33.996	503	285	11	107	595	5	474	1.38e-70	236
g4911.t1	CRO_T007780	52.308	65	23	2	401	463	28	86	8.73e-11	63.5
g4912.t1	CRO_T024340	36.306	314	184	6	24	329	31	336	7.83e-45	156
g4913.t1	CRO_T008054	54.386	1311	461	17	6	1253	2	1238	0	1414
g4922.t1	CRO_T013439	31.22	205	117	5	147	329	203	405	5.7e-20	94.4
g4924.t1	CRO_T011173	28.824	340	202	10	1	326	17	330	1.22e-34	134
g4926.t1	CRO_T000302	25.714	280	183	8	1	264	1	271	2.03e-12	69.3
g4929.t1	CRO_T014035	49.476	477	235	3	1	476	41	512	6.65e-158	458
g4930.t1	CRO_T010931	77.489	231	50	2	4	232	8	238	5.37e-123	363
g4932.t1	CRO_T014609	35.294	238	134	6	239	464	43	272	2.04e-30	120
g4934.t1	CRO_T017208	43.612	227	83	5	7	193	5	226	1.67e-55	175
g4935.t1	CRO_T002306	46.254	307	164	1	50	356	32	337	1.08e-108	321
g4939.t1	CRO_T023333	41.224	490	262	7	1	466	21	508	1.37e-128	383
g494.t1	CRO_T028009	43.601	461	244	5	228	687	46	491	1.61e-123	386
g4941.t1	CRO_T007646	32.268	313	184	8	8	309	5	300	6.69e-38	138
g495.t1	CRO_T016001	25.499	451	264	14	98	500	113	539	7.07e-26	110
g4955.t1	CRO_T030982	29.971	347	192	8	521	864	173	471	2.49e-32	135
g4959.t1	CRO_T019281	46.97	396	194	4	41	428	17	404	2.99e-116	359
g496.t1	CRO_T011128	26.125	689	409	23	386	1044	49	667	2.83e-51	198
g4961.t1	CRO_T003904	31.132	212	112	7	709	901	69	265	1.28e-18	87.8
g4963.t1	CRO_T002099	33.889	180	104	3	86	250	429	608	7.3e-24	105
g4965.t1	CRO_T024448	26.606	218	145	3	19	228	5	215	1.07e-14	72.8
g4966.t1	CRO_T003998	47.222	180	84	4	11	183	5	180	3.47e-55	172
g4967.t1	CRO_T019219	29.971	347	201	10	104	450	93	397	2.07e-33	130
g497.t1	CRO_T005155	29.268	205	114	5	122	304	13	208	7.34e-21	90.9
g4971.t1	CRO_T006627	31.441	229	144	5	5	224	57	281	2.16e-21	91.3
g4972.t1	CRO_T026333	50.16	313	155	1	25	337	54	365	1.14e-104	311
g4973.t1	CRO_T009929	50	38	19	0	7	44	181	218	3.16e-06	46.2
g4974.t1	CRO_T024561	39.241	474	234	8	38	471	20	479	1.66e-106	328
g4978.t1	CRO_T007225	41.398	186	93	4	122	307	137	306	3.35e-36	135
g4983.t1	CRO_T024279	32.5	120	68	4	167	274	114	232	4.43e-10	58.5
g4989.t1	CRO_T028298	51.049	143	69	1	5	147	40	181	4.44e-49	155
g4994.t1	CRO_T023267	26.882	186	111	4	1773	1934	1567	1751	3.94e-12	72
g4998.t1	CRO_T003957	21.091	550	328	18	12	549	3	458	4.3e-13	71.2
g4999.t2	CRO_T012682	26.423	246	170	3	25	263	98	339	7.19e-28	117
g4999.t3	CRO_T012682	26.423	246	170	3	34	272	98	339	7.85e-28	117
g5.t1	CRO_T022945	27.734	256	161	6	11	250	8	255	1.17e-14	76.3
g5001.t1	CRO_T008230	31.746	126	79	2	67	192	1	119	5.07e-15	68.2
g5003.t1	CRO_T000836	41.509	53	24	2	13	65	503	548	5.3e-07	50.8
g5004.t1	CRO_T032136	21.053	247	174	6	98	337	126	358	1.15e-06	50.8
g5010.t1	CRO_T020198	33.333	114	75	1	423	536	1	113	8.24e-20	85.1
g5012.t1	CRO_T026958	67.453	212	44	2	29	215	20	231	9.72e-102	293
g5016.t1	CRO_T002812	24.427	393	206	16	10	376	25	352	2.71e-17	85.1
g5020.t1	CRO_T012383	28.667	150	85	4	95	243	91	219	5.45e-13	66.6
g5022.t1	CRO_T008375	36.533	323	186	6	6	317	38	352	8.16e-62	201
g5025.t1	CRO_T000386	39.917	719	340	13	1	718	1	628	4.85e-173	517
g5025.t2	CRO_T000386	40.688	698	322	13	13	709	22	628	1.92e-172	515
g5027.t1	CRO_T031942	24.727	275	170	11	305	569	707	954	9.61e-06	48.9
g5034.t1	CRO_T030562	32.278	474	288	10	17	465	27	492	5.05e-73	248
g5035.t1	CRO_T018763	41.626	1033	560	17	7	1029	1	1000	0	782
g5035.t2	CRO_T018763	41.626	1033	560	17	1	1023	1	1000	0	781
g5042.t1	CRO_T033580	22.28	386	248	6	127	481	98	462	1.52e-21	97.4
g5045.t1	CRO_T022426	32.874	435	289	2	131	563	698	1131	1.21e-64	229
g5048.t1	CRO_T002326	35.266	414	242	11	6	398	3	411	5.54e-60	200
g5048.t2	CRO_T002326	35.266	414	242	11	6	398	3	411	1.53e-55	198
g5049.t1	CRO_T033081	45.455	132	72	0	200	331	286	417	6.18e-28	112
g5058.t1	CRO_T033589	33.333	87	58	0	92	178	81	167	6.61e-12	64.3
g5059.t1	CRO_T030879	24.904	522	308	17	35	496	46	543	2.93e-21	99.4
g5060.t1	CRO_T017916	50.298	336	160	3	7	341	7	336	3.63e-112	329
g5061.t1	CRO_T020546	33.939	165	91	7	26	184	193	345	2.57e-08	54.3
g5062.t1	CRO_T020546	29.787	235	129	10	35	260	193	400	2.6e-08	53.9
g5065.t1	CRO_T023411	20.776	438	254	10	443	843	148	529	7.38e-17	85.5
g507.t1	CRO_T016632	34.708	291	177	4	206	492	54	335	7.35e-54	184
g5070.t1	CRO_T022713	26.452	310	173	14	113	391	113	398	2.82e-10	61.6
g5075.t1	CRO_T011679	30.418	263	133	8	10	241	14	257	8.1e-26	101
g5077.t1	CRO_T021012	27.517	149	103	2	1	148	1	145	2.44e-07	51.6
g5079.t1	CRO_T027426	28.07	285	170	9	57	339	66	317	2.74e-25	103
g508.t1	CRO_T022153	28.261	184	79	7	25	204	40	174	7.95e-09	53.5
g5081.t1	CRO_T000302	29.73	259	169	3	88	334	6	263	2.42e-25	110
g5081.t2	CRO_T000302	29.73	259	169	3	39	285	6	263	1.65e-25	110
g5083.t1	CRO_T031881	31.615	291	122	10	229	519	3	216	7.92e-23	98.6
g5084.t1	CRO_T012743	39.429	175	69	2	1	139	217	390	8.13e-30	119
g5086.t1	CRO_T022298	38.462	208	118	7	96	301	41	240	1.2e-34	127
g5087.t1	CRO_T004871	29.508	549	313	16	8	494	21	557	1.44e-54	194
g509.t1	CRO_T031044	38.69	168	98	3	287	453	248	411	3.4e-23	100
g5093.t1	CRO_T011907	35.231	562	312	10	5	556	2	521	3.99e-105	334
g5094.t1	CRO_T014818	32.5	120	71	4	183	297	223	337	7.83e-10	59.3
g5095.t1	CRO_T022565	43.465	329	174	2	397	725	8	324	3.6e-91	295
g5096.t1	CRO_T004244	40.86	93	52	2	92	184	1	90	1.27e-16	75.5
g5099.t1	CRO_T018426	27.129	505	321	16	19	507	1520	1993	2.9e-32	132
g5103.t1	CRO_T006044	25.817	306	194	11	31	322	42	328	4.95e-15	78.2
g5104.t1	CRO_T003037	32.487	197	108	8	25	212	49	229	1.86e-14	73.2
g5105.t1	CRO_T015593	23.868	574	329	23	30	552	25	541	2.57e-12	68.9
g5110.t1	CRO_T028987	28.28	343	201	11	1	309	1	332	2.07e-34	136
g5113.t1	CRO_T016940	49.533	107	48	3	49	154	268	369	6.45e-22	97.1
g5114.t1	CRO_T001944	24.49	294	181	8	1297	1584	746	1004	6.07e-09	61.2
g5120.t1	CRO_T022713	26.41	390	220	15	5	377	8	347	3.24e-22	97.8
g5125.t1	CRO_T023550	35.315	555	314	10	1	526	1	539	8.15e-104	322
g5127.t1	CRO_T028533	44.785	326	175	2	3	327	5	326	8.93e-95	287
g5129.t1	CRO_T026230	68.145	248	79	0	1	248	1	248	3.87e-128	363
g5132.t1	CRO_T032078	59.627	161	64	1	21	180	1000	1160	2.54e-62	207
g5135.t1	CRO_T008191	24.759	311	191	9	7	308	4	280	6.26e-15	75.5
g5137.t1	CRO_T012189	31.457	302	134	8	77	375	120	351	4.08e-31	123
g514.t1	CRO_T015599	28.606	409	219	16	238	622	64	423	3.07e-31	128
g5141.t1	CRO_T032136	23.427	286	180	10	118	379	134	404	6.5e-06	48.1
g5142.t1	CRO_T004871	30.672	551	292	19	101	581	49	579	3.41e-61	213
g5145.t1	CRO_T032580	37.5	96	51	4	254	348	75	162	9.33e-09	54.7
g5146.t1	CRO_T014321	24.306	576	327	22	3	552	45	537	2.26e-22	100
g515.t1	CRO_T026442	63.068	176	58	5	8	182	25	194	5.18e-69	207
g5150.t1	CRO_T030957	55.319	94	38	1	42	131	6	99	2.48e-32	109
g5153.t1	CRO_T007020	35.659	129	44	3	301	429	8	97	1.02e-15	72.8
g516.t1	CRO_T003055	41.538	65	38	0	234	298	39	103	7.54e-13	65.5
g5164.t1	CRO_T011637	25.232	539	341	19	61	580	498	993	3.53e-37	147
g5166.t1	CRO_T021325	28.829	222	138	8	10	219	6	219	5.96e-17	79.3
g5168.t1	CRO_T010299	25.714	350	215	14	81	420	21	335	4.46e-14	73.9
g517.t1	CRO_T005088	36.364	286	146	8	256	537	110	363	4.67e-45	176
g5170.t1	CRO_T020201	41.914	303	143	5	51	320	64	366	4.9e-64	232
g5171.t1	CRO_T028501	32.13	277	151	10	18	289	79	323	3.16e-26	105
g5172.t1	CRO_T029738	34.025	241	141	6	250	486	181	407	6.86e-26	111
g5172.t2	CRO_T022396	29.771	262	152	9	274	519	216	461	7.15e-23	101
g5173.t1	CRO_T033717	42.105	76	38	2	6	79	5	76	1.4e-09	57
g5174.t1	CRO_T033627	29.911	224	142	4	264	478	262	479	4.48e-23	101
g5178.t1	CRO_T018337	24.194	372	259	9	145	496	148	516	6.13e-22	99.8
g5188.t1	CRO_T003872	28.879	232	149	5	265	495	277	493	9.97e-22	98.2
g519.t1	CRO_T019052	25.49	153	107	3	328	478	332	479	2.37e-09	60.5
g5191.t1	CRO_T006570	27.739	429	277	9	57	463	562	979	5.23e-41	158
g5194.t1	CRO_T027363	43.284	335	171	3	23	357	4	319	1.49e-97	293
g5195.t1	CRO_T033717	35.78	109	59	3	6	107	4	108	2.4e-10	58.9
g5196.t1	CRO_T007718	28.364	275	120	7	26	269	136	364	3.43e-20	89.4
g5198.t1	CRO_T022081	32.759	174	105	5	1	167	60	228	3.3e-23	92.8
g5199.t1	CRO_T033822	38.308	402	191	11	2	355	8	400	4.04e-78	244
g5202.t1	CRO_T015692	40.664	241	135	4	85	325	57	289	1.46e-47	162
g5208.t1	CRO_T002602	31.928	498	294	13	29	511	34	501	2.96e-64	217
g521.t1	CRO_T027722	30.818	159	97	6	86	240	80	229	3.7e-07	52.4
g5210.t1	CRO_T002409	50.308	974	456	10	106	1061	34	997	0	937
g5212.t1	CRO_T028650	27.31	725	457	21	507	1179	559	1265	4.47e-56	213
g5216.t1	CRO_T015206	41.081	185	83	2	592	751	271	454	1.39e-36	143
g5217.t1	CRO_T015206	41.081	185	83	2	642	801	271	454	1.64e-36	143
g5218.t1	CRO_T026131	26.364	440	267	18	71	490	170	572	8.27e-28	117
g5218.t2	CRO_T026131	26.364	440	267	18	80	499	170	572	9.22e-28	117
g5222.t1	CRO_T011012	51.135	661	265	8	230	839	186	839	0	642
g5233.t1	CRO_T010130	61.017	59	23	0	279	337	217	275	3.56e-18	85.9
g5235.t1	CRO_T029733	46.518	761	377	10	32	774	1	749	0	683
g5239.t1	CRO_T022002	24.749	299	198	9	19	311	29	306	1.74e-16	78.6
g5239.t2	CRO_T022002	24.749	299	198	9	28	320	29	306	1.98e-16	78.6
g524.t1	CRO_T015686	29.282	181	110	7	166	343	242	407	1.36e-07	53.5
g5241.t1	CRO_T018711	24.155	207	142	4	17	222	25	217	9.74e-15	70.1
g5242.t1	CRO_T028096	30.364	247	150	10	19	256	13	246	8.08e-17	78.6
g5243.t1	CRO_T016060	29.02	255	113	8	6	244	2	204	5.01e-20	91.3
g5244.t1	CRO_T005860	58.419	291	119	1	11	301	5	293	2.37e-121	362
g5247.t1	CRO_T002133	42.975	121	47	3	196	316	158	256	3.14e-21	90.9
g5248.t1	CRO_T003236	34.722	144	82	5	30	166	19	157	5.58e-15	68.2
g5249.t1	CRO_T019732	30.612	539	222	14	13	445	40	532	1.88e-64	222
g525.t1	CRO_T010076	24.706	170	117	5	64	229	105	267	6.44e-06	47
g5251.t1	CRO_T007462	38.4	125	64	3	5	124	10	126	3.49e-22	92.4
g5252.t1	CRO_T000436	52.445	593	227	10	1	577	1	554	0	587
g5253.t1	CRO_T005113	29.278	263	138	10	17	236	3	260	1.47e-13	69.3
g5253.t2	CRO_T005113	29.278	263	138	10	12	231	3	260	1.45e-13	69.3
g5257.t1	CRO_T030075	28.72	289	139	11	2	232	815	1094	9.06e-12	65.5
g5258.t1	CRO_T030075	30.794	315	190	7	105	391	339	653	2.63e-35	139
g5259.t1	CRO_T000259	27.547	265	143	9	96	331	79	323	1.26e-14	76.3
g5260.t1	CRO_T009799	36.22	127	78	1	40	166	283	406	4.72e-17	81.3
g5260.t2	CRO_T009799	36.22	127	78	1	46	172	283	406	4.77e-17	81.3
g5264.t1	CRO_T017565	47.849	581	248	8	107	668	73	617	7.23e-178	523
g527.t1	CRO_T010450	47.134	157	63	4	739	879	634	786	1.45e-30	130
g5270.t1	CRO_T016637	33.333	147	75	5	110	248	4	135	1.11e-19	84.7
g5272.t1	CRO_T024317	24.627	402	236	17	303	651	622	1009	2.54e-14	77.4
g5273.t1	CRO_T018154	27.027	333	151	10	51	296	97	424	2.2e-30	119
g5276.t1	CRO_T026568	42.907	289	153	5	15	296	28	311	2.63e-68	216
g5277.t1	CRO_T033211	81.119	143	27	0	90	232	2	144	2.65e-86	251
g5277.t2	CRO_T033211	81.119	143	27	0	80	222	2	144	4.72e-86	251
g5278.t1	CRO_T001316	28.177	181	81	6	4	169	26	172	2.13e-13	64.7
g5279.t1	CRO_T003222	32.821	195	121	2	405	599	411	595	8.88e-22	100
g528.t1	CRO_T028633	28.571	259	142	10	1	233	1	242	5.38e-18	81.6
g5280.t1	CRO_T033479	39.809	314	158	8	35	341	76	365	1.95e-61	201
g5283.t1	CRO_T020807	26.747	415	272	12	42	436	235	637	3.09e-29	120
g5287.t1	CRO_T004460	32.353	136	88	2	49	182	658	791	1.64e-16	84.3
g5289.t1	CRO_T008911	39.631	434	233	12	97	523	39	450	1.68e-94	295
g529.t1	CRO_T025389	39.306	173	77	3	183	355	15	159	1.64e-27	106
g5291.t1	CRO_T029624	40.506	158	83	3	21	170	136	290	3.03e-26	113
g5292.t1	CRO_T031229	43.033	244	133	4	285	525	1038	1278	2.3e-64	234
g5293.t1	CRO_T027996	63.636	99	35	1	23	121	11	108	1.02e-30	107
g5295.t1	CRO_T012241	42.949	936	407	11	8	827	18	942	0	748
g5296.t1	CRO_T026386	27.734	256	144	11	329	562	229	465	1.33e-12	71.2
g5297.t1	CRO_T020696	33.408	449	240	13	150	559	85	513	3e-63	224
g5298.t1	CRO_T020345	46.114	386	195	6	443	816	3269	3653	9.8e-106	358
g5300.t1	CRO_T027125	31.319	364	203	12	63	407	310	645	1.51e-35	139
g5303.t1	CRO_T032822	53.226	62	19	3	11	67	85	141	9.9e-12	64.3
g5304.t1	CRO_T032144	30.342	234	109	10	270	470	57	269	1.68e-11	67.4
g5305.t1	CRO_T018543	31.18	449	284	10	23	459	5	440	6.28e-59	204
g5306.t1	CRO_T007743	37.647	85	43	2	208	288	183	261	1.3e-09	57.4
g5308.t1	CRO_T019052	25.373	134	91	2	697	823	456	587	5.42e-10	63.2
g531.t1	CRO_T032054	59.641	835	319	5	101	918	440	1273	0	1036
g5312.t1	CRO_T006298	39.328	506	262	8	7	491	46	527	3.05e-121	365
g5313.t1	CRO_T001235	38.996	259	144	6	1	248	85	340	1.88e-42	147
g5316.t1	CRO_T026993	42.941	340	182	5	8	340	6	340	8.83e-90	273
g5317.t1	CRO_T008613	38.211	246	98	6	17	262	53	244	7.78e-39	135
g5319.t1	CRO_T028253	37.818	275	151	6	22	296	10	264	5.04e-51	181
g532.t1	CRO_T016849	37.991	229	125	4	269	482	78	304	7.05e-39	144
g5324.t1	CRO_T020214	25.872	344	186	11	9	313	1	314	5.02e-15	74.7
g5327.t1	CRO_T031223	45.69	116	58	2	1	112	1	115	4.92e-16	67.8
g5328.t1	CRO_T023466	28.966	290	168	8	40	319	29	290	2.39e-29	114
g5330.t1	CRO_T032642	37.637	364	178	8	136	464	41	390	1.85e-70	229
g5333.t1	CRO_T015650	51.887	106	48	1	37	142	79	181	2.71e-34	118
g5335.t1	CRO_T002313	26.131	199	140	3	6	203	132	324	5.45e-14	70.1
g5335.t2	CRO_T002313	26.131	199	140	3	6	203	132	324	5.45e-14	70.1
g5336.t1	CRO_T028833	22.89	699	452	21	45	694	15	675	6.21e-28	120
g5338.t1	CRO_T003843	31.878	229	128	8	40	254	13	227	4.69e-27	105
g5339.t1	CRO_T002141	26.445	692	432	21	100	745	87	747	1.16e-50	194
g5340.t1	CRO_T024340	30.655	336	204	11	15	334	19	341	2.83e-23	98.6
g5340.t2	CRO_T024340	30.655	336	204	11	14	333	19	341	2.63e-23	98.6
g5344.t1	CRO_T002489	26.044	503	269	20	55	523	16	449	7.39e-22	98.6
g535.t1	CRO_T029091	37.514	869	420	19	1	800	1	815	1.69e-164	509
g5351.t1	CRO_T020680	27.487	1357	834	37	55	1345	1588	2860	4.44e-133	456
g5353.t1	CRO_T003177	35.331	484	240	18	6	453	16	462	5.89e-70	231
g5354.t1	CRO_T031044	29.584	409	245	12	150	548	36	411	1.16e-32	129
g5356.t1	CRO_T004396	40.164	488	242	13	4	486	6	448	1.12e-96	309
g5357.t1	CRO_T009000	31.915	235	125	9	19	231	27	248	3.66e-21	92.8
g5359.t1	CRO_T010127	31.988	991	502	25	303	1160	326	1277	5.61e-134	442
g536.t1	CRO_T012135	27.419	124	83	3	174	294	195	314	1.12e-13	70.1
g5360.t1	CRO_T022852	36.842	475	275	3	23	478	2	470	6.14e-103	316
g5361.t1	CRO_T030051	26.8	250	117	10	201	418	88	303	9.02e-14	72
g5364.t1	CRO_T019464	31.214	173	100	8	169	336	31	189	4.47e-10	60.5
g5365.t1	CRO_T015183	26.792	265	171	10	11	261	148	403	1.39e-11	64.7
g5366.t1	CRO_T007063	33.973	521	279	19	92	587	133	613	1.06e-65	225
g5369.t1	CRO_T015686	26.009	223	138	8	161	377	242	443	1.99e-10	62.8
g5371.t1	CRO_T007063	31.526	498	296	17	128	595	133	615	1.42e-56	201
g5375.t1	CRO_T005483	27.941	272	172	7	13	280	262	513	2.1e-19	87.8
g5375.t2	CRO_T005483	27.941	272	172	7	11	278	262	513	1.88e-19	88.2
g5377.t1	CRO_T002870	32.402	179	116	3	499	673	662	839	1.47e-19	95.5
g5379.t1	CRO_T024699	22.477	436	290	12	84	507	25	424	7.43e-14	73.2
g5380.t1	CRO_T010944	51.969	127	54	2	803	925	141	264	1.24e-36	140
g5382.t1	CRO_T020493	42.915	247	110	9	1	234	1	229	1.42e-35	126
g5383.t1	CRO_T022526	40.149	269	155	5	7	270	11	278	1.85e-57	190
g5384.t1	CRO_T019074	30	160	82	7	34	175	112	259	1.42e-08	54.7
g5386.t1	CRO_T008441	26.374	364	231	8	345	708	257	583	7.37e-33	134
g5388.t1	CRO_T018429	32.687	361	146	9	64	398	16	305	4.6e-49	168
g5388.t2	CRO_T018429	32.687	361	146	9	15	349	16	305	1.18e-49	168
g539.t1	CRO_T010887	30.916	262	147	9	20	264	20	264	2.44e-21	91.3
g5390.t1	CRO_T013439	25.549	364	213	11	1	307	31	393	1.01e-19	93.2
g5392.t1	CRO_T031394	71.429	105	30	0	1	105	1	105	9.61e-58	173
g5394.t1	CRO_T026358	28.528	326	208	10	14	327	4	316	7.27e-27	107
g5395.t1	CRO_T017625	38.483	356	196	6	24	377	24	358	4.88e-75	237
g5396.t1	CRO_T012733	26.498	317	136	10	19	323	90	321	9.96e-11	62
g5399.t1	CRO_T010299	25.779	353	216	11	23	366	21	336	2.72e-22	99.4
g54.t1	CRO_T020237	27.479	353	225	10	279	616	120	456	5.42e-25	108
g540.t1	CRO_T015403	28.462	260	162	7	9	247	20	276	2e-16	79.3
g540.t2	CRO_T015403	28.462	260	162	7	8	246	20	276	1.94e-16	79.3
g5406.t1	CRO_T025214	29.333	300	161	6	27	317	135	392	1.51e-34	134
g5407.t1	CRO_T030754	37.017	181	108	3	40	217	185	362	1.16e-27	109
g5408.t1	CRO_T003456	29.43	316	162	14	261	565	20	285	1.62e-24	103
g5409.t1	CRO_T013135	27.488	211	139	7	395	603	133	331	1.25e-11	67
g5410.t1	CRO_T011040	37.162	444	229	8	7	404	90	529	2.18e-90	282
g5413.t1	CRO_T022298	27.5	200	110	6	7	190	9	189	3.02e-12	65.1
g5417.t1	CRO_T015686	24.173	393	246	14	22	392	84	446	7.35e-15	78.2
g5421.t1	CRO_T028555	27.132	129	84	3	224	347	3	126	5.45e-08	51.6
g5424.t1	CRO_T027794	35.857	502	284	11	68	558	96	570	7.74e-85	288
g5430.t1	CRO_T031680	45.773	485	239	7	32	500	20	496	5.77e-128	405
g5432.t1	CRO_T020822	45.741	857	413	10	203	1039	145	969	0	766
g5433.t1	CRO_T028549	25.813	492	301	19	52	517	543	996	1.03e-31	131
g5434.t1	CRO_T008427	29.932	147	98	3	143	287	132	275	4.25e-12	70.1
g5436.t1	CRO_T009882	33.628	226	142	5	29	252	139	358	5.17e-28	114
g5438.t1	CRO_T005416	31.655	139	76	3	200	327	79	209	1.09e-14	72
g544.t1	CRO_T026972	28.017	232	144	7	7	231	62	277	1.45e-07	53.9
g5440.t1	CRO_T026567	22.491	289	195	8	17	287	7	284	2.44e-14	72
g5442.t1	CRO_T027591	31.481	756	399	16	15	752	14	668	4.65e-96	318
g5443.t1	CRO_T022964	27.966	354	174	9	115	426	203	517	5.61e-31	125
g5447.t1	CRO_T027658	33.445	299	145	12	32	323	28	279	1.41e-33	131
g5448.t1	CRO_T015264	32.615	325	151	16	37	348	40	309	5.15e-29	124
g5449.t1	CRO_T019511	39.286	84	45	1	1	78	59	142	1.64e-15	66.2
g5450.t1	CRO_T012663	40.138	436	206	5	224	612	14	441	3.36e-99	318
g5454.t1	CRO_T004993	33.396	533	292	15	320	822	35	534	1.78e-75	255
g5458.t1	CRO_T011501	34.783	322	124	8	3	297	35	297	3.15e-39	142
g5459.t1	CRO_T005505	33.452	562	327	11	60	617	7	525	2.28e-89	290
g546.t1	CRO_T011576	27.473	273	178	9	4	268	9	269	1.39e-11	63.2
g5463.t1	CRO_T007457	24.723	271	136	9	29	298	15	218	5.25e-09	55.8
g5464.t1	CRO_T020458	29.455	404	206	15	211	549	30	419	1.3e-40	152
g5465.t1	CRO_T021295	34.476	525	295	18	29	533	60	555	1.94e-72	241
g5472.t1	CRO_T002594	32.719	217	143	3	118	333	121	335	8.91e-17	81.6
g5476.t1	CRO_T033207	36.344	454	247	11	38	482	20	440	1.98e-84	268
g5477.t1	CRO_T023526	48.047	512	167	10	100	604	41	460	1e-154	454
g5478.t1	CRO_T032142	42.661	511	230	10	12	504	88	553	5.11e-132	394
g5479.t1	CRO_T017303	38.062	289	126	7	16	301	69	307	5.58e-51	170
g548.t1	CRO_T008036	43.694	222	115	4	66	279	1	220	1.05e-54	190
g5480.t1	CRO_T014941	35.897	156	93	3	12	165	1188	1338	2.91e-20	90.9
g5484.t1	CRO_T015579	36.607	224	133	4	156	374	18	237	1.01e-30	119
g5487.t1	CRO_T015637	36.308	325	184	8	73	386	474	786	3.15e-52	193
g5489.t1	CRO_T002633	39.424	1007	509	24	75	1069	106	1023	0	652
g5494.t1	CRO_T024782	25.478	157	95	6	137	286	301	442	1.89e-07	52.4
g5495.t1	CRO_T019314	25.784	287	178	11	108	382	68	331	3.14e-14	73.2
g5497.t1	CRO_T004374	49.202	376	167	7	33	408	33	384	1.51e-119	359
g550.t1	CRO_T001108	27.273	220	139	7	84	300	82	283	3.03e-13	68.9
g550.t2	CRO_T001108	27.273	220	139	7	106	322	82	283	4.92e-13	68.6
g5502.t1	CRO_T014003	22.751	378	234	10	125	475	138	484	1.47e-13	72.8
g5503.t1	CRO_T024842	27.237	257	177	7	34	284	34	286	8.1e-13	70.5
g5504.t1	CRO_T002992	25.261	479	287	16	44	480	36	485	1.02e-23	103
g5505.t1	CRO_T000876	49.515	206	97	4	32	234	29	230	1.16e-63	198
g5508.t1	CRO_T018541	31.164	507	294	13	35	522	19	489	1.15e-66	226
g5520.t1	CRO_T022002	31.488	289	183	7	35	317	29	308	7.02e-34	126
g5522.t1	CRO_T025890	28.636	220	132	7	236	447	207	409	4.09e-10	61.2
g5532.t1	CRO_T031032	29.386	228	153	6	249	469	148	374	1.73e-21	96.3
g5534.t1	CRO_T029827	28.618	304	172	16	10	292	14	293	1.84e-13	70.1
g5535.t1	CRO_T016206	23.382	479	319	17	33	483	15	473	7.76e-26	110
g5536.t1	CRO_T028100	28.788	198	123	5	13	197	4	196	1.12e-13	69.3
g5538.t1	CRO_T002087	29.557	406	234	9	87	488	53	410	6.34e-50	177
g5539.t1	CRO_T013814	25.078	319	207	10	191	493	184	486	4.36e-16	80.5
g5542.t1	CRO_T003361	24.397	373	257	8	127	492	57	411	2.72e-23	103
g5543.t1	CRO_T024782	33.913	115	56	5	129	230	290	397	1.22e-06	50.1
g5545.t1	CRO_T019631	24.313	473	301	17	67	508	74	520	1.63e-25	109
g5546.t1	CRO_T022497	27.708	480	300	15	1	457	1	456	4.37e-39	148
g5555.t1	CRO_T011469	25.368	272	187	7	1092	1359	22	281	3.32e-17	84.3
g5561.t1	CRO_T026042	26.236	526	286	13	72	533	38	525	2.61e-39	151
g5562.t1	CRO_T024206	31.946	961	481	24	13	872	14	902	1.63e-151	468
g5563.t1	CRO_T002475	35.926	270	148	5	16	285	21	265	2.95e-56	184
g5563.t2	CRO_T002475	35.926	270	148	5	9	278	21	265	3.07e-56	184
g5568.t1	CRO_T003904	30	200	133	5	134	328	68	265	1.7e-17	84.3
g557.t1	CRO_T011857	30.736	462	227	17	42	493	103	481	1.31e-52	188
g5570.t1	CRO_T024414	25.585	598	329	17	57	552	15	598	1.63e-47	176
g5570.t2	CRO_T024414	25.585	598	329	17	40	535	15	598	1e-47	176
g5572.t1	CRO_T028501	37.5	192	109	2	11	199	78	261	8.25e-28	114
g5579.t1	CRO_T014811	54.09	599	261	3	90	676	144	740	0	655
g558.t1	CRO_T010907	32.353	102	64	3	37	135	20	119	8.06e-10	53.5
g5585.t1	CRO_T012091	23.563	348	195	19	143	462	125	429	2.33e-09	58.9
g5586.t1	CRO_T000853	30	200	113	4	7	200	8	186	3.43e-29	108
g5587.t1	CRO_T015648	35.061	656	372	16	1	646	143	754	8.72e-117	368
g5589.t1	CRO_T033330	26.912	353	192	9	172	524	98	384	7.27e-21	96.7
g559.t1	CRO_T025592	37.977	524	304	8	348	867	150	656	1.86e-102	356
g5591.t1	CRO_T022071	89.051	137	15	0	1	137	265	401	3.31e-85	254
g5592.t1	CRO_T003538	91.398	93	8	0	11	103	11	103	2.38e-51	159
g5595.t1	CRO_T015400	30.54	537	321	15	948	1459	174	683	1.23e-69	253
g5596.t1	CRO_T026618	44.776	268	140	3	42	301	69	336	1.15e-76	241
g5599.t1	CRO_T017328	46.446	816	411	13	12	809	219	1026	0	722
g56.t1	CRO_T008268	28.852	305	169	9	94	359	84	379	4.03e-20	92.4
g5600.t1	CRO_T013666	49.296	568	256	16	206	751	185	742	1.05e-170	517
g5601.t1	CRO_T026698	37.195	164	73	2	12	175	17	150	9.41e-30	106
g5604.t1	CRO_T033474	28.448	232	150	5	94	319	99	320	2.24e-23	104
g5608.t1	CRO_T004871	28.86	544	319	15	83	570	36	567	1.02e-58	206
g561.t1	CRO_T029290	25	180	74	5	1045	1221	172	293	4.06e-12	70.9
g5612.t1	CRO_T024112	39.701	937	530	10	2	923	90	1006	0	659
g5621.t1	CRO_T024745	35	320	175	8	17	315	35	342	3.04e-42	149
g5623.t1	CRO_T024162	42.324	241	136	3	9	247	8	247	1.19e-54	197
g5625.t1	CRO_T012167	26.577	222	155	5	22	241	39	254	2.73e-23	94.7
g5628.t1	CRO_T012919	44.507	355	145	10	1	347	127	437	5.08e-89	274
g5630.t1	CRO_T009156	34.833	1711	950	36	756	2407	806	2410	0	863
g5631.t1	CRO_T023971	36.78	677	318	14	653	1268	627	1254	1.01e-123	422
g5632.t1	CRO_T014792	40.26	77	44	1	677	753	577	651	2.69e-11	68.2
g5634.t1	CRO_T025741	32.149	563	292	14	53	566	585	1106	1.13e-72	251
g564.t1	CRO_T018695	52.496	621	260	14	6	617	52	646	0	635
g5646.t1	CRO_T001857	29.47	302	154	11	134	377	70	370	7.09e-23	99.8
g5649.t1	CRO_T019891	31.844	179	101	2	54	211	100	278	4.16e-19	85.1
g565.t1	CRO_T026747	24.681	470	250	15	55	512	64	441	2.26e-26	114
g5650.t1	CRO_T008586	29.63	351	197	13	176	521	156	461	6.17e-34	133
g5656.t1	CRO_T008365	35.149	202	112	4	309	507	407	592	8.4e-22	100
g5657.t1	CRO_T016203	27.021	470	336	5	29	494	81	547	3.16e-38	147
g566.t1	CRO_T001033	24.498	498	259	19	7	474	52	462	3.27e-15	79
g5665.t1	CRO_T023721	39.56	182	90	5	43	213	22	194	1.49e-28	108
g5667.t1	CRO_T000302	25	264	188	3	30	286	20	280	9.62e-17	82.8
g5669.t1	CRO_T005951	23.625	309	166	12	31	322	35	290	4.75e-15	74.3
g5675.t1	CRO_T000950	21.951	246	166	8	33	258	509	748	9.55e-06	46.6
g5678.t1	CRO_T007965	29.832	238	161	3	64	298	97	331	7.69e-22	101
g5685.t1	CRO_T033449	34.94	83	49	1	18	100	27	104	7.48e-06	44.3
g5685.t2	CRO_T033449	34.94	83	49	1	104	186	27	104	6.52e-06	44.7
g5688.t1	CRO_T016477	35.433	635	321	21	5	623	33	594	6.05e-97	308
g5689.t1	CRO_T029438	22.457	521	319	23	16	486	56	541	3.26e-08	55.8
g5691.t1	CRO_T023197	45.238	42	23	0	329	370	284	325	2.3e-06	49.3
g5697.t1	CRO_T020201	26.667	255	142	6	44	284	71	294	5.18e-13	71.2
g5698.t1	CRO_T006321	32.018	228	145	5	275	497	267	489	1.32e-21	97.8
g570.t1	CRO_T017097	34.746	118	72	3	60	176	55	168	1.28e-08	54.7
g5704.t1	CRO_T021587	37.656	401	192	11	285	679	366	714	3.35e-69	239
g5708.t1	CRO_T031314	29.808	208	132	5	8	213	6	201	1.73e-19	88.6
g5709.t1	CRO_T026180	34.114	299	149	6	47	299	21	317	5.72e-43	150
g5715.t1	CRO_T028173	55.319	94	42	0	4	97	21	114	2.26e-23	103
g5724.t1	CRO_T008997	34.409	186	107	4	200	371	67	251	1.38e-12	67
g5724.t2	CRO_T008997	34.574	188	104	5	171	342	67	251	1.09e-12	67
g5725.t1	CRO_T004947	27.536	207	120	8	326	510	315	513	1.75e-09	60.1
g5726.t1	CRO_T000212	55.556	63	20	4	771	829	197	255	2.76e-16	79.3
g5728.t1	CRO_T028500	23.457	324	183	11	80	385	183	459	4.8e-08	55.8
g5729.t1	CRO_T029687	29.098	244	143	7	74	307	177	400	1e-17	87
g5730.t1	CRO_T010911	57.471	87	35	2	11	97	8	92	1.1e-25	100
g5733.t1	CRO_T017900	36.744	215	122	5	13	222	62	267	1.04e-36	144
g5734.t1	CRO_T021246	37.872	235	117	6	16	228	290	517	8.72e-37	135
g5736.t1	CRO_T018597	47.024	168	84	3	1	165	1	166	1.24e-48	156
g5738.t1	CRO_T010439	24.941	421	226	15	11	353	10	418	9.66e-28	113
g574.t1	CRO_T017900	36.032	247	142	8	22	261	66	303	2.04e-39	153
g5743.t1	CRO_T005530	21.782	202	137	4	11	210	36	218	3.77e-06	51.2
g5747.t1	CRO_T003854	36.752	351	145	9	81	379	29	354	2.06e-60	212
g575.t1	CRO_T017443	36.301	730	385	15	36	750	79	743	6.28e-134	427
g5750.t1	CRO_T001465	47.416	329	171	2	517	844	650	977	1.02e-91	311
g5752.t1	CRO_T018506	32.215	149	80	6	107	250	62	194	1.79e-14	70.1
g5753.t1	CRO_T001289	43.562	365	194	6	18	381	147	500	1.11e-87	285
g5755.t1	CRO_T002588	27.442	215	145	5	735	944	61	269	8.11e-11	65.5
g5756.t1	CRO_T028858	36.573	391	174	12	29	409	16	342	5.5e-61	201
g5758.t1	CRO_T002883	27.624	181	119	5	292	470	109	279	1.43e-14	74.3
g576.t1	CRO_T031815	29.604	429	241	15	65	444	70	486	1.52e-36	148
g5762.t1	CRO_T027918	42.667	75	41	2	45	118	381	454	6.25e-11	60.1
g5763.t1	CRO_T019631	26.626	492	316	17	190	650	43	520	1.14e-30	126
g5768.t1	CRO_T006724	21.667	360	209	12	44	358	28	359	2.37e-09	58.2
g5769.t1	CRO_T033225	56.25	304	110	3	16	316	17	300	8.92e-120	348
g577.t1	CRO_T028010	29.167	312	167	5	741	1005	338	642	3.24e-26	117
g577.t2	CRO_T028010	29.167	312	167	5	756	1020	338	642	2.87e-26	117
g5772.t1	CRO_T000352	75.728	309	65	1	16	314	82	390	2.31e-169	476
g5774.t1	CRO_T002595	26.786	224	145	6	55	268	29	243	3.49e-16	77.8
g5778.t1	CRO_T001061	63.566	258	74	3	1	242	9	262	5.18e-115	329
g5783.t1	CRO_T004199	35.142	424	243	13	23	424	11	424	1.57e-77	247
g5784.t1	CRO_T011271	34.928	209	117	4	232	425	157	361	1.25e-25	106
g5785.t1	CRO_T008690	28.372	215	138	4	59	272	68	267	6.06e-17	81.3
g5799.t1	CRO_T024745	33.146	356	172	10	11	326	11	340	5.05e-44	154
g5807.t1	CRO_T015593	24.477	621	345	20	81	677	25	545	7.26e-35	139
g5810.t1	CRO_T019425	25.373	134	88	5	34	162	12	138	4.72e-06	44.3
g5811.t1	CRO_T011020	35.135	111	67	2	53	163	74	179	3.71e-12	65.9
g5811.t2	CRO_T011020	35.135	111	67	2	111	221	74	179	1.09e-11	65.1
g5814.t1	CRO_T028509	31.499	527	262	19	39	541	108	559	3.5e-64	225
g5818.t1	CRO_T018889	29.104	402	253	9	20	401	103	492	6.89e-49	173
g582.t1	CRO_T024014	37.195	328	167	10	8	306	16	333	3.29e-54	180
g5821.t1	CRO_T019762	24.276	449	299	16	195	621	373	802	6.11e-24	106
g5821.t2	CRO_T019762	24.222	450	298	16	114	540	373	802	5.54e-24	106
g5823.t1	CRO_T007152	26.852	216	137	6	12	215	35	241	2.18e-14	75.1
g5826.t1	CRO_T014035	24.249	433	282	15	44	449	93	506	1.72e-15	78.2
g5827.t1	CRO_T033645	25	140	96	2	13	143	8	147	2.05e-07	53.1
g5836.t1	CRO_T018541	26.651	424	265	13	77	479	91	489	3.05e-30	124
g5837.t1	CRO_T015251	30.713	407	231	15	22	385	58	456	6.13e-36	145
g5839.t1	CRO_T015284	29.321	324	195	9	21	334	33	332	2.76e-33	127
g5841.t1	CRO_T011009	26.522	460	221	13	5	399	56	463	1.15e-35	137
g5845.t1	CRO_T033480	51.142	219	106	1	1	219	1	218	9.61e-74	230
g5846.t1	CRO_T026872	22.948	536	274	19	62	537	7	463	1.12e-20	96.7
g585.t1	CRO_T002087	38.875	391	229	6	8	397	28	409	2.53e-93	286
g5852.t1	CRO_T027128	21.661	277	198	9	31	293	3	274	1.36e-06	50.4
g5853.t1	CRO_T001235	31.97	269	164	7	3	261	85	344	2.57e-25	102
g5858.t1	CRO_T025437	24.503	302	173	11	51	317	33	314	7.75e-17	85.5
g5859.t1	CRO_T013773	45.909	220	113	3	2	219	1	216	5.26e-57	179
g5861.t1	CRO_T003336	42.06	466	211	12	8	428	18	469	1.59e-97	327
g5862.t1	CRO_T025322	28	250	159	8	2	242	4	241	3.92e-23	94
g5864.t1	CRO_T016750	34.043	94	56	3	73	161	111	203	4.03e-09	57.8
g5864.t2	CRO_T016750	34.043	94	56	3	161	249	111	203	4.66e-09	58.2
g5873.t1	CRO_T011129	28.438	429	249	8	29	412	76	491	1.66e-34	134
g5874.t1	CRO_T014125	26.786	224	143	9	243	462	363	569	1.53e-10	63.2
g5875.t1	CRO_T028500	23.238	383	248	13	13	362	49	418	1.4e-13	73.6
g588.t1	CRO_T023987	51.242	322	144	4	5	325	95	404	2.14e-109	329
g589.t1	CRO_T006597	25.338	296	127	13	24	305	30	245	2.76e-14	72.4
g5892.t1	CRO_T002918	27.063	303	197	8	131	418	535	828	5.97e-23	101
g5892.t2	CRO_T002918	27.063	303	197	8	137	424	535	828	6.88e-23	101
g5897.t1	CRO_T007519	28	200	113	6	111	284	254	448	2.8e-10	60.1
g5898.t1	CRO_T010129	29.553	291	150	14	537	806	415	671	1.89e-15	81.6
g5899.t1	CRO_T010129	29.553	291	150	14	637	906	415	671	2.17e-15	81.6
g590.t1	CRO_T002857	46.008	263	126	2	4	257	7	262	1.22e-76	235
g5905.t1	CRO_T020854	23.158	285	187	8	35	311	601	861	1.77e-18	86.7
g5907.t1	CRO_T004356	26.19	336	207	13	60	379	31	341	4.43e-17	81.6
g5908.t1	CRO_T015593	25	624	332	25	62	648	25	549	6.46e-24	105
g5911.t1	CRO_T020559	35.948	153	79	5	190	335	206	346	6.05e-17	80.9
g5912.t1	CRO_T001235	27.749	191	127	4	99	282	91	277	7.19e-16	77.8
g5913.t1	CRO_T008486	29.964	277	165	9	18	278	11	274	6.06e-21	91.7
g5914.t1	CRO_T007704	25.074	339	233	8	156	481	140	470	1.34e-23	103
g5915.t1	CRO_T015236	23.139	497	306	19	23	472	10	477	3.8e-26	111
g5916.t1	CRO_T032403	30.104	289	172	7	156	430	250	522	3.68e-22	103
g5918.t1	CRO_T003961	31.818	990	508	29	51	975	44	931	1.4e-140	443
g5919.t1	CRO_T030591	30.189	159	88	7	84	232	80	225	1.25e-06	50.8
g5920.t1	CRO_T005196	24.806	516	319	17	511	985	31	518	1.07e-23	107
g5925.t1	CRO_T004684	24.537	432	254	14	98	506	91	473	4.47e-19	89.7
g5929.t1	CRO_T012869	26.842	190	123	6	51	235	30	208	1.07e-13	72.4
g5933.t1	CRO_T006865	37.811	201	87	3	192	354	756	956	1.61e-37	152
g594.t1	CRO_T023549	49.789	237	110	5	9	243	67	296	2.19e-79	242
g5940.t1	CRO_T002847	66.892	444	144	3	8	449	6	448	0	622
g5942.t1	CRO_T002416	30.141	355	201	18	16	344	6	339	4.34e-26	108
g5945.t1	CRO_T030774	30.26	423	274	8	70	473	59	479	4.12e-44	163
g5947.t1	CRO_T004460	42.077	183	82	5	1	183	249	407	4.25e-37	141
g5948.t1	CRO_T010223	32.127	221	135	4	182	399	3	211	4.43e-24	103
g5949.t1	CRO_T013917	25	324	163	18	96	398	140	404	2.4e-07	52.8
g5949.t2	CRO_T013917	25	324	163	18	132	434	140	404	6.28e-07	51.6
g5951.t1	CRO_T030221	34.574	188	111	6	89	267	79	263	3.87e-21	94.4
g596.t1	CRO_T001845	38.926	149	80	4	2	149	40	178	7.71e-22	87.4
g5960.t1	CRO_T017367	44.167	240	109	5	56	286	63	286	2.91e-52	176
g5961.t1	CRO_T001235	31.414	191	120	3	102	285	91	277	4.56e-18	84
g5961.t2	CRO_T028501	25	148	107	1	19	166	136	279	2.76e-11	61.6
g5962.t1	CRO_T019164	47.756	312	160	3	545	853	374	685	1.31e-91	306
g5965.t1	CRO_T026638	33.714	175	104	5	103	275	91	255	3.12e-15	76.6
g5965.t2	CRO_T026638	30.198	202	129	6	103	300	91	284	1.85e-14	74.3
g5967.t1	CRO_T003237	28.307	378	223	7	11	358	65	424	5.25e-25	110
g5968.t1	CRO_T023405	30	160	102	4	355	514	35	184	4.07e-14	71.6
g5969.t1	CRO_T018541	27.311	476	304	9	188	630	24	490	4.78e-53	192
g5971.t1	CRO_T008713	35.731	431	218	9	50	476	31	406	7.21e-85	268
g5972.t1	CRO_T013792	37.705	183	106	3	69	248	43	220	1.77e-33	122
g5974.t1	CRO_T004544	33.175	211	115	4	312	497	305	514	1.84e-31	134
g5977.t1	CRO_T008344	34.828	379	222	9	107	485	99	452	9.37e-61	206
g598.t1	CRO_T025202	50.96	1927	900	24	299	2208	266	2164	0	1936
g5980.t1	CRO_T013135	25.591	254	145	12	84	310	137	373	7.38e-07	52
g5980.t2	CRO_T013135	25.591	254	145	12	51	277	137	373	7.48e-07	52
g5981.t1	CRO_T017264	25.498	502	299	15	49	522	144	598	3.71e-35	139
g5983.t1	CRO_T022017	42.268	485	272	6	3	483	20	500	1.75e-125	374
g5986.t1	CRO_T033751	24.561	285	179	9	1291	1541	28	310	1.33e-08	60.1
g5987.t1	CRO_T020196	28.125	256	156	9	50	287	76	321	1.17e-12	67
g5989.t1	CRO_T004217	30.556	180	115	5	15	189	83	257	2.58e-09	57
g599.t1	CRO_T017107	37.791	172	95	2	1	166	1	166	7.25e-36	123
g5995.t1	CRO_T017487	33.735	83	53	1	43	123	57	139	7.94e-09	52
g5996.t1	CRO_T016241	32.353	102	67	2	288	389	171	270	1.59e-16	80.9
g600.t1	CRO_T028973	42.568	148	70	2	10	150	6	145	2.21e-25	108
g6000.t1	CRO_T003539	27.419	186	111	6	5	179	56	228	1.98e-08	54.7
g6001.t1	CRO_T013248	25.92	598	335	14	184	754	18	534	2.92e-42	165
g6003.t1	CRO_T023362	29.837	429	200	9	445	777	155	578	2.18e-49	189
g6006.t1	CRO_T000302	29.57	186	128	2	325	510	406	588	3.37e-19	90.5
g601.t1	CRO_T006384	27.09	299	173	12	8	299	11	271	2.87e-26	107
g6011.t1	CRO_T001846	29.096	354	151	11	66	378	37	331	3.71e-24	102
g6012.t1	CRO_T026306	21.136	317	168	9	110	424	229	465	2.59e-09	61.2
g6019.t1	CRO_T003476	22.388	536	318	14	20	485	17	524	1.61e-18	88.6
g602.t1	CRO_T006181	67.29	107	35	0	26	132	6	112	3.4e-48	154
g6020.t1	CRO_T022966	27.311	476	271	15	6	471	2	412	3.97e-46	165
g6020.t2	CRO_T022966	27.311	476	271	15	20	485	2	412	7.13e-46	164
g6023.t1	CRO_T005900	25.098	255	133	9	59	281	512	740	1.02e-12	70.9
g6025.t1	CRO_T002465	25.56	536	311	17	123	639	912	1378	4.84e-32	133
g6026.t1	CRO_T030646	49.505	101	51	0	6	106	14	114	9.6e-24	100
g6028.t1	CRO_T009094	23.897	272	162	9	83	331	89	338	3.47e-08	54.7
g6029.t1	CRO_T010122	27.949	1170	599	32	183	1259	145	1163	1.62e-102	354
g603.t1	CRO_T030428	34.234	111	73	0	3	113	39	149	8.12e-21	82
g6030.t1	CRO_T031901	24.206	504	311	20	890	1365	602	1062	9.05e-22	103
g6031.t1	CRO_T000302	36.154	260	157	4	16	267	16	274	9.63e-42	158
g6033.t1	CRO_T029445	21.198	217	154	5	100	312	13	216	2.28e-06	50.1
g6041.t1	CRO_T015686	26.302	384	217	14	9	364	87	432	8.98e-15	76.3
g6044.t1	CRO_T016809	50.829	181	83	1	19	199	65	239	3.78e-56	177
g6049.t1	CRO_T006674	55.66	212	93	1	45	256	29	239	1.25e-81	245
g6051.t1	CRO_T014696	55.123	2108	825	25	46	2105	103	2137	0	2301
g6053.t1	CRO_T029804	31.855	496	241	15	1	465	82	511	3.22e-46	171
g6056.t1	CRO_T022208	41.221	393	190	10	67	457	32	385	1.36e-92	286
g6057.t1	CRO_T006182	51.391	683	313	9	35	714	71	737	0	701
g6059.t1	CRO_T017372	31.439	264	153	8	157	417	134	372	2.54e-26	109
g606.t1	CRO_T030957	39.241	79	40	1	7	77	12	90	2.58e-13	59.7
g6060.t1	CRO_T005266	33.858	127	63	4	53	179	75	180	1.24e-10	58.9
g6063.t1	CRO_T005480	25.795	849	499	32	71	881	85	840	5.7e-60	221
g6064.t1	CRO_T013219	72.998	437	118	0	1	437	1	437	0	677
g6067.t1	CRO_T008054	35.39	1232	644	28	100	1197	19	1232	0	688
g6069.t1	CRO_T003809	44.125	383	193	9	18	385	47	423	1.68e-97	308
g607.t1	CRO_T002918	37.741	363	205	12	7	357	16	369	1.41e-65	222
g6070.t1	CRO_T023728	33.987	306	169	9	6	285	15	313	1.89e-40	143
g6071.t1	CRO_T008585	35.213	869	489	22	80	902	20	860	1.12e-146	459
g6075.t1	CRO_T031225	28.571	182	93	9	41	216	62	212	4.66e-11	63.5
g6075.t2	CRO_T031225	28.571	182	93	9	69	244	62	212	4.62e-11	63.5
g6083.t1	CRO_T003456	29.429	350	170	9	148	496	12	285	5.12e-38	140
g609.t1	CRO_T003898	39.89	544	270	13	539	1066	1	503	2.35e-118	374
g6095.t1	CRO_T011701	37.455	275	153	8	28	290	170	437	1.82e-52	182
g6096.t1	CRO_T007216	32.948	173	92	4	1	158	1	164	1.15e-13	68.2
g6099.t1	CRO_T017156	33.416	401	199	11	457	849	442	782	2.32e-48	184
g610.t1	CRO_T000950	22.685	216	152	6	493	697	537	748	6.73e-08	56.2
g6102.t1	CRO_T000253	24.286	210	124	8	3	187	84	283	7.25e-06	47
g6104.t1	CRO_T012474	45	80	44	0	306	385	329	408	1.46e-14	79
g6106.t1	CRO_T019954	25.753	365	217	10	111	452	88	421	5.32e-22	99.4
g6108.t1	CRO_T000853	74.627	201	51	0	1	201	1	201	9.99e-112	317
g6109.t1	CRO_T002876	23.443	273	175	11	41	298	57	310	6.84e-11	62
g6111.t1	CRO_T006423	26.594	549	314	17	67	541	57	590	6.27e-41	159
g6112.t1	CRO_T028250	36.165	412	203	10	10	421	68	419	3.98e-72	232
g6114.t1	CRO_T003193	25.193	389	238	13	149	509	84	447	7.29e-12	68.2
g6115.t1	CRO_T013006	37.037	918	468	24	81	963	1362	2204	7.24e-151	496
g6115.t2	CRO_T013006	37.785	876	437	23	1	843	1404	2204	7.75e-149	487
g6116.t1	CRO_T013048	72.669	472	117	3	22	482	48	518	0	686
g6118.t1	CRO_T008187	57.1	331	91	3	3	331	4	285	1.61e-128	369
g6119.t1	CRO_T028738	42.119	387	201	7	116	495	13	383	2.33e-91	302
g6121.t1	CRO_T032513	37.838	111	69	0	264	374	39	149	7.74e-21	90.1
g6124.t1	CRO_T020343	44.554	101	50	3	198	296	180	276	3.78e-19	85.5
g6125.t1	CRO_T011351	53.913	690	297	8	20	693	171	855	0	758
g6126.t1	CRO_T012885	32.385	457	179	8	74	527	247	576	8.2e-66	226
g613.t1	CRO_T008722	31.186	388	217	10	32	405	28	379	2.87e-44	157
g6133.t1	CRO_T020917	34.058	138	83	2	223	354	259	394	1.42e-14	75.5
g6134.t1	CRO_T001128	35	120	78	0	1	120	62	181	2.06e-16	79.7
g6135.t1	CRO_T033009	37.306	193	93	6	105	269	132	324	9.12e-29	114
g6136.t1	CRO_T007778	80.508	118	23	0	2	119	3	120	8.13e-66	194
g6140.t1	CRO_T018270	40.254	236	108	6	492	713	13	229	1.39e-45	164
g6145.t1	CRO_T030982	24.706	340	138	9	530	811	188	467	1.28e-17	88.2
g6146.t1	CRO_T030436	28.881	277	143	8	63	291	32	302	1.31e-19	87.4
g6147.t1	CRO_T005174	42.466	73	30	2	1009	1073	35	103	9.46e-09	57
g6149.t1	CRO_T025948	54.93	355	151	4	48	402	29	374	2.58e-138	399
g615.t1	CRO_T001965	51.68	1012	432	8	2	990	3	980	0	1058
g6155.t1	CRO_T007223	38.144	679	358	11	23	693	9	633	2.06e-146	441
g6156.t1	CRO_T002087	32.918	401	224	8	28	428	55	410	4.86e-59	199
g616.t1	CRO_T033004	58.63	365	151	0	31	395	1	365	7.44e-151	431
g6161.t1	CRO_T018465	34.694	343	209	7	208	544	94	427	3.16e-58	201
g6162.t1	CRO_T011262	33.548	155	92	7	3	153	4	151	2.28e-13	70.1
g6167.t1	CRO_T025892	26.165	279	173	10	6	276	559	812	4.27e-09	57.4
g6168.t1	CRO_T008495	57.556	450	184	3	12	457	16	462	0	522
g6170.t1	CRO_T019389	48	300	140	5	316	615	3	286	1.42e-95	296
g6171.t1	CRO_T015092	42.132	197	94	4	18	214	25	201	6.39e-44	147
g6172.t1	CRO_T013744	31.064	470	240	14	65	528	82	473	1.84e-52	187
g6174.t1	CRO_T030497	33.865	251	159	5	63	311	165	410	1.06e-37	142
g6176.t1	CRO_T033823	30.46	174	115	5	23	194	402	571	4.35e-16	77.4
g6177.t1	CRO_T000751	59.641	223	89	1	116	338	2	223	4.01e-99	292
g6179.t1	CRO_T015109	26.498	317	174	16	6	294	14	299	4.34e-15	77.4
g6182.t1	CRO_T014392	39.175	97	58	1	224	320	18	113	2.13e-18	79.7
g6183.t1	CRO_T008508	58.376	197	79	2	276	471	2	196	3.27e-82	252
g6188.t1	CRO_T008409	38.272	243	101	4	5	240	3	203	1.25e-50	177
g619.t1	CRO_T011282	36.122	263	146	9	15	273	69	313	2.49e-34	126
g6190.t1	CRO_T011201	28.062	645	320	18	173	805	63	575	8.27e-59	213
g6191.t1	CRO_T022002	30.033	303	192	12	36	331	26	315	2.55e-27	108
g6193.t1	CRO_T027761	29.167	96	63	2	156	247	12	106	1.9e-07	50.8
g6194.t1	CRO_T018153	31.812	767	490	16	197	954	135	877	1.12e-111	365
g6196.t1	CRO_T001432	28.029	421	222	11	61	473	29	376	7.54e-41	150
g6198.t1	CRO_T018908	38.967	639	326	16	524	1124	223	835	1.49e-130	420
g6199.t1	CRO_T009908	36.842	190	110	2	243	422	543	732	2.15e-29	127
g62.t1	CRO_T024718	25.666	413	227	15	104	498	78	428	6.94e-20	92.8
g6202.t1	CRO_T029718	33.728	169	102	5	22	188	1	161	3.84e-18	77.4
g6202.t2	CRO_T029718	33.728	169	102	5	87	253	1	161	1.99e-17	77.4
g6204.t1	CRO_T025439	21.292	418	287	13	65	452	50	455	1.18e-07	53.9
g6204.t2	CRO_T025439	21.292	418	287	13	68	455	50	455	1.19e-07	53.9
g6205.t1	CRO_T013831	34.115	768	372	16	470	1122	78	826	8.4e-127	409
g6207.t1	CRO_T003090	33.886	422	222	15	19	401	33	436	6.73e-57	192
g6209.t1	CRO_T026701	30	120	71	3	5	113	357	474	4.41e-07	52
g621.t1	CRO_T019056	47.733	419	203	6	4	415	2	411	4.57e-129	380
g621.t2	CRO_T019056	47.733	419	203	6	11	422	2	411	3.95e-129	380
g6211.t1	CRO_T019475	21.694	673	377	18	88	701	152	733	2.35e-28	124
g6212.t1	CRO_T016836	44.556	496	256	6	271	751	586	1077	1.12e-119	394
g6216.t1	CRO_T026338	57.143	70	30	0	60	129	1	70	1.08e-15	72
g6218.t1	CRO_T023675	22.807	456	253	15	203	589	81	506	2.79e-06	50.1
g6219.t1	CRO_T032841	24.113	282	184	9	526	804	136	390	1.29e-10	65.9
g6225.t1	CRO_T000884	28.267	375	176	18	335	701	184	473	1.47e-08	57.8
g6226.t1	CRO_T013505	32.8	125	76	3	64	188	167	283	7.33e-09	58.2
g6230.t1	CRO_T009422	25.859	495	314	14	232	698	315	784	1.12e-35	145
g6231.t1	CRO_T027128	30.063	479	302	10	5	464	15	479	1.46e-51	182
g6232.t1	CRO_T019235	32.746	284	103	8	343	554	248	515	7.33e-33	135
g6233.t1	CRO_T025915	29.492	295	156	9	37	327	41	287	3e-22	95.9
g6241.t1	CRO_T030001	44.156	154	72	2	12	165	1566	1705	2.66e-32	124
g6242.t1	CRO_T012024	44.828	58	29	1	155	212	159	213	4.82e-10	59.3
g6244.t1	CRO_T012487	68.98	245	75	1	1	245	1	244	2.76e-124	353
g6245.t1	CRO_T017618	28.852	357	181	12	22	335	35	361	8.53e-18	85.1
g6248.t1	CRO_T007726	35.335	433	188	13	1	374	1	400	2.91e-54	184
g6249.t1	CRO_T020557	26.758	583	333	19	35	558	7	554	2.19e-19	92
g625.t1	CRO_T030497	32.653	196	101	5	154	349	253	417	1.23e-18	87.4
g6252.t1	CRO_T023927	53.947	76	35	0	1	76	3	78	4.96e-21	85.1
g6256.t1	CRO_T007247	33.738	412	197	19	22	407	60	421	3.27e-48	169
g6257.t1	CRO_T014523	29.95	798	460	22	42	802	3	738	4.7e-89	301
g626.t1	CRO_T001868	39.623	159	92	3	19	175	19	175	5.57e-36	124
g6260.t1	CRO_T001465	31.715	309	204	3	424	731	669	971	2.89e-48	184
g6260.t2	CRO_T001465	31.715	309	204	3	425	732	669	971	3.37e-48	184
g6262.t1	CRO_T000532	27.763	371	218	11	95	459	79	405	1.03e-27	115
g6263.t1	CRO_T018524	69.194	211	64	1	2	211	6	216	4.59e-108	309
g6265.t1	CRO_T014466	27.549	559	349	18	104	641	76	599	2.25e-37	147
g6273.t1	CRO_T011371	34.792	914	472	20	83	950	23	858	1.41e-142	450
g6274.t1	CRO_T008490	31.092	238	155	3	38	267	9	245	2.31e-30	120
g6275.t1	CRO_T017635	84.492	374	58	0	3	376	5	378	0	693
g6276.t1	CRO_T013515	40.164	122	70	2	49	169	2	121	1.07e-17	80.5
g6278.t1	CRO_T006576	34.179	828	374	25	379	1043	274	1093	4.21e-108	371
g6279.t1	CRO_T030774	25.909	440	288	12	61	473	51	479	6.62e-31	125
g628.t1	CRO_T020817	26.271	472	258	16	96	496	45	497	7.72e-32	127
g6280.t1	CRO_T021486	29.703	101	65	2	74	174	136	230	1.38e-07	52
g6282.t1	CRO_T015579	36.564	227	134	5	59	283	24	242	1.25e-33	123
g6282.t2	CRO_T015579	36.564	227	134	5	56	280	24	242	9.7e-34	123
g6283.t1	CRO_T002958	29.268	205	123	6	4	199	8	199	5.67e-19	82
g6284.t1	CRO_T013360	21.092	403	214	10	53	413	34	374	3.78e-23	102
g6285.t1	CRO_T026442	60.345	174	63	3	47	215	21	193	5.99e-70	212
g6287.t1	CRO_T029492	22.407	482	318	18	38	487	27	484	2.21e-08	56.2
g6289.t1	CRO_T008060	34.634	205	92	3	8	172	34	236	5.49e-32	114
g629.t1	CRO_T030095	49.608	383	136	5	77	407	47	424	7.43e-116	346
g6293.t1	CRO_T011705	41.875	160	80	6	107	264	81	229	1.04e-31	121
g6294.t1	CRO_T027292	26.36	239	147	6	35	253	17	246	2.13e-16	76.3
g6297.t1	CRO_T024864	40.323	62	33	1	749	810	563	620	8.61e-07	53.9
g63.t1	CRO_T002003	31.783	129	84	3	26	153	126	251	2.88e-13	67.8
g63.t2	CRO_T002003	31.783	129	84	3	13	140	126	251	2.13e-13	67.8
g6306.t1	CRO_T002639	36.232	1242	737	17	44	1257	39	1253	0	709
g6310.t1	CRO_T009096	27.933	537	282	19	7	499	5	480	4.22e-46	168
g6311.t1	CRO_T024984	38.824	85	37	3	297	378	200	272	1.79e-06	49.3
g6314.t1	CRO_T007315	24.46	278	159	13	326	588	783	1024	3.54e-08	56.6
g6317.t1	CRO_T023724	30.165	242	159	4	41	272	35	276	6.8e-30	121
g6322.t1	CRO_T016725	28.409	176	109	8	14	188	176	335	1.16e-11	63.5
g6324.t1	CRO_T031710	59.507	284	105	2	40	323	52	325	1.35e-121	353
g6325.t1	CRO_T012854	28.369	141	96	3	1023	1161	145	282	1.44e-07	55.5
g6327.t1	CRO_T032444	42.857	63	36	0	153	215	74	136	3.17e-14	69.7
g6328.t1	CRO_T014846	26.29	601	340	18	109	679	212	739	2.18e-41	162
g6329.t1	CRO_T003526	45.787	356	169	11	10	349	30	377	5.65e-94	284
g633.t1	CRO_T013917	36.7	297	173	7	20	303	144	438	8.68e-53	185
g6331.t1	CRO_T011900	36.247	858	476	13	534	1342	682	1517	1.62e-152	508
g6333.t1	CRO_T011554	24.74	384	157	15	274	582	374	700	4.97e-13	72.4
g6333.t2	CRO_T011554	24.74	384	157	15	316	624	374	700	4.11e-13	72.8
g6335.t1	CRO_T016750	33.766	154	96	3	11	163	59	207	2.17e-20	91.7
g6338.t1	CRO_T021508	29.225	284	175	9	12	294	13	271	1.53e-33	125
g6338.t2	CRO_T021508	29.225	284	175	9	32	314	13	271	4.25e-33	125
g6339.t1	CRO_T011745	32.9	231	126	7	74	302	42	245	8.91e-24	102
g634.t1	CRO_T032899	35.294	68	44	0	72	139	159	226	1.03e-07	55.1
g6341.t1	CRO_T003849	93.798	129	8	0	1	129	1	129	2.32e-86	247
g6343.t1	CRO_T024700	57.051	156	65	2	9	162	5	160	1.02e-57	177
g6344.t1	CRO_T013928	30.142	564	349	11	22	576	65	592	3.69e-72	244
g6344.t2	CRO_T013928	30.142	564	349	11	118	672	65	592	1.22e-70	243
g6346.t1	CRO_T024279	25.792	221	118	9	277	476	36	231	1.17e-10	61.2
g6348.t1	CRO_T029633	38.564	376	180	10	78	411	22	388	4.03e-71	232
g6356.t1	CRO_T001938	38.158	76	44	1	173	245	165	240	3.51e-10	58.5
g6359.t1	CRO_T032987	26.027	219	156	3	154	372	156	368	4.32e-10	63.2
g6360.t1	CRO_T000245	39.816	869	446	20	62	889	84	916	0	598
g6368.t1	CRO_T029316	32.303	712	378	15	926	1627	422	1039	1.5e-93	328
g6369.t1	CRO_T031785	40.702	285	148	6	16	296	39	306	2.88e-56	196
g637.t1	CRO_T001344	29.388	490	237	21	89	482	118	594	1.94e-42	161
g6370.t1	CRO_T021868	29.083	447	285	9	35	464	28	459	3.88e-48	172
g6374.t1	CRO_T010887	30.859	256	161	8	5	251	22	270	4.09e-22	92
g638.t1	CRO_T011757	29.204	113	77	2	162	271	277	389	1.32e-08	56.2
g6381.t1	CRO_T009158	54.367	664	262	12	15	666	13	647	0	664
g6382.t1	CRO_T011020	28.761	226	155	6	3	225	4	226	3.97e-21	90.5
g6384.t1	CRO_T004555	43.6	250	120	4	81	326	394	626	1.47e-60	223
g6387.t1	CRO_T009307	37.519	669	346	13	57	670	1	652	3.43e-140	430
g6389.t1	CRO_T022945	22.986	509	318	16	118	603	62	519	6.71e-14	74.3
g639.t1	CRO_T001803	39.706	204	106	6	221	419	8	199	2.96e-32	130
g6390.t1	CRO_T021091	40.312	449	220	11	69	495	123	545	1.09e-90	286
g6391.t1	CRO_T002870	32.039	1520	858	38	177	1621	84	1503	0	687
g6396.t1	CRO_T011375	54.545	121	55	0	1	121	1	121	4.37e-40	132
g6397.t1	CRO_T028096	35.266	207	112	7	13	207	9	205	1.26e-22	94.4
g6399.t1	CRO_T018598	29.555	247	142	8	22	267	49	264	3.11e-12	66.6
g64.t1	CRO_T002056	27.638	199	109	11	102	283	44	224	7.11e-08	53.5
g640.t1	CRO_T033744	68.08	401	107	1	18	397	28	428	0	563
g6402.t1	CRO_T026844	32.432	74	50	0	363	436	1258	1331	6.7e-08	56.2
g6403.t1	CRO_T003669	63.4	847	304	5	1	844	1	844	0	1118
g6404.t1	CRO_T004545	25.556	180	129	3	47	221	40	219	3.93e-11	63.9
g6405.t1	CRO_T021352	28.458	506	334	10	41	534	14	503	1.22e-64	218
g6407.t1	CRO_T029719	42.458	358	181	3	3	360	17	349	3.33e-82	286
g6408.t1	CRO_T022339	28.431	102	70	2	39	138	110	210	6.29e-07	49.7
g641.t1	CRO_T027383	36.806	144	70	4	30	173	351	473	9.37e-14	71.6
g641.t2	CRO_T027383	36.806	144	70	4	57	200	351	473	9.01e-14	72
g6410.t1	CRO_T017576	28.824	170	115	3	34	199	91	258	4.98e-17	76.6
g6411.t1	CRO_T013530	34.27	356	212	8	7	360	33	368	5.67e-54	181
g6412.t1	CRO_T006082	38.938	113	41	4	151	263	26	110	7.34e-12	60.8
g6413.t1	CRO_T013530	54.595	370	154	5	12	379	7	364	9.39e-140	402
g6419.t1	CRO_T012265	25.833	360	221	12	267	606	40	373	2.94e-28	119
g6420.t1	CRO_T026993	36.364	319	189	10	10	320	8	320	2.03e-57	188
g6426.t1	CRO_T005694	39.227	181	107	2	103	282	207	385	2.18e-31	120
g6428.t1	CRO_T025440	71.2	125	36	0	6	130	10	134	3.24e-47	155
g643.t1	CRO_T002918	37.231	325	174	5	36	352	44	346	3.05e-61	211
g6438.t1	CRO_T019192	31.675	764	447	19	17	767	29	730	1.52e-110	352
g644.t1	CRO_T007337	35.892	443	201	12	8	393	27	443	2.94e-65	243
g6440.t1	CRO_T000036	32.143	140	80	4	36	175	715	839	8.15e-14	72
g6442.t1	CRO_T004988	36.299	281	149	6	1	274	38	295	1.35e-47	160
g6446.t1	CRO_T025830	47.701	348	173	5	2	341	45	391	1.22e-118	348
g6447.t1	CRO_T001825	29.227	414	228	13	1	356	9	415	8.08e-48	166
g6449.t1	CRO_T016799	36.139	202	121	2	6	200	82	282	4.39e-36	138
g6449.t2	CRO_T016799	36.139	202	121	2	37	231	82	282	7.82e-36	138
g645.t1	CRO_T010750	40.856	257	116	6	53	306	40	263	9.12e-55	189
g645.t2	CRO_T010750	40.856	257	116	6	62	315	40	263	7.83e-55	190
g6451.t1	CRO_T022316	41.304	184	82	7	288	460	22	190	3.55e-31	125
g6452.t1	CRO_T030960	24.823	282	185	8	24	296	74	337	1.79e-17	84
g6457.t1	CRO_T002465	49.502	301	151	1	201	500	886	1186	2.74e-92	320
g646.t1	CRO_T029719	30	350	228	8	11	357	16	351	4.61e-33	137
g6463.t1	CRO_T027629	24.715	263	164	12	372	624	416	654	9.48e-10	61.2
g6467.t1	CRO_T026645	47.749	844	399	9	72	879	202	1039	0	788
g6468.t1	CRO_T003659	35.321	218	133	4	56	269	68	281	2.49e-31	118
g6479.t1	CRO_T024782	29.126	103	68	2	69	167	299	400	3.45e-06	46.6
g6484.t1	CRO_T024464	47.739	398	193	4	28	411	20	416	2.79e-111	333
g6494.t1	CRO_T033164	52.744	328	149	3	13	338	28	351	2.98e-110	325
g65.t1	CRO_T000497	28.138	494	316	14	8	486	6	475	1.82e-42	158
g6502.t1	CRO_T010998	36.842	304	179	6	28	329	7	299	1.05e-52	186
g6504.t1	CRO_T028112	24.779	339	211	10	190	511	175	486	7.24e-15	77.8
g6506.t1	CRO_T024217	35.652	115	64	2	178	292	266	370	1e-16	82
g651.t1	CRO_T008230	28.736	87	61	1	89	175	21	106	5.53e-07	46.6
g6514.t1	CRO_T006001	37.696	573	268	14	76	638	278	771	2.04e-106	338
g6516.t1	CRO_T019312	44.834	542	249	12	338	877	14	507	7.84e-130	421
g652.t1	CRO_T016203	26.214	515	340	11	20	520	70	558	2.04e-40	154
g652.t2	CRO_T016203	26.538	520	335	13	20	523	70	558	7.45e-39	149
g6520.t1	CRO_T030107	29.444	737	426	25	365	1067	536	1212	1.89e-76	274
g6521.t1	CRO_T030531	30.769	156	85	5	144	291	140	280	2.61e-09	60.5
g6523.t1	CRO_T028501	36.614	254	146	4	45	297	85	324	2.93e-40	142
g6527.t1	CRO_T006563	23.628	419	273	13	344	734	895	1294	1.26e-23	107
g6532.t1	CRO_T010878	31.818	396	161	10	124	500	119	424	1.07e-45	166
g6534.t1	CRO_T029565	39	100	54	3	114	211	64	158	4.39e-11	62.8
g6536.t1	CRO_T028549	30.962	478	294	12	8	464	538	1000	4.68e-52	190
g6537.t1	CRO_T009967	28.221	163	91	3	57	201	240	394	7e-13	70.9
g6539.t1	CRO_T016003	32.558	129	72	4	109	233	336	453	3.1e-09	57.8
g6539.t2	CRO_T016003	32.558	129	72	4	90	214	336	453	2.68e-09	57.8
g6540.t1	CRO_T030394	22.134	506	335	19	9	496	93	557	2.99e-09	59.7
g6541.t1	CRO_T018426	27.789	493	317	13	29	505	1027	1496	1.79e-53	196
g6544.t1	CRO_T024337	24.382	283	169	11	145	392	189	461	1.81e-07	53.1
g6547.t1	CRO_T021866	28.472	144	98	2	177	317	121	262	2.64e-06	48.1
g6547.t2	CRO_T021866	28.472	144	98	2	117	257	121	262	2.03e-06	47.8
g6549.t1	CRO_T002771	27.174	276	183	7	24	289	140	407	7.94e-19	85.5
g6549.t2	CRO_T002771	27.174	276	183	7	44	309	140	407	8.77e-19	85.9
g6551.t1	CRO_T026771	37.44	414	219	6	58	435	57	466	1.46e-93	290
g6552.t1	CRO_T014442	24.311	399	254	11	230	591	334	721	3.46e-18	88.6
g6553.t1	CRO_T030774	30.254	433	276	12	60	472	53	479	4.14e-38	146
g6561.t1	CRO_T019079	36.264	182	106	6	5	184	48	221	9.39e-25	107
g6562.t1	CRO_T031296	29.921	127	71	5	816	930	401	521	6.63e-07	53.1
g6568.t1	CRO_T029482	26.471	238	131	9	69	262	35	272	9.45e-09	57.4
g6569.t1	CRO_T013981	27.127	623	395	16	194	803	58	634	5.07e-58	210
g6570.t1	CRO_T003916	22.439	410	216	17	16	349	18	401	1.71e-10	62.4
g6573.t1	CRO_T002751	33.929	112	63	4	1	110	1	103	4.43e-11	66.6
g6574.t1	CRO_T004399	37.303	571	243	17	1	569	1	458	1.95e-96	302
g6575.t1	CRO_T020799	61.379	145	56	0	24	168	2	146	2.67e-65	196
g6576.t1	CRO_T006255	40.805	174	86	5	2	168	69	232	1.65e-29	107
g6581.t1	CRO_T002269	28.09	89	58	1	98	186	99	181	4.28e-07	48.1
g6587.t1	CRO_T003140	35.082	305	143	11	5	280	12	290	5.22e-40	140
g6589.t1	CRO_T014585	39.535	86	52	0	1036	1121	225	310	3.55e-14	76.3
g6589.t2	CRO_T014585	39.535	86	52	0	983	1068	225	310	3.36e-14	76.3
g6590.t1	CRO_T009060	45.455	308	157	6	163	464	19	321	4.14e-88	272
g6591.t1	CRO_T005535	25.191	393	252	16	5	384	11	374	1.27e-19	89.4
g6593.t1	CRO_T008627	25.806	372	240	10	135	490	136	487	1.22e-24	107
g6598.t1	CRO_T008630	27.056	462	229	19	271	693	182	574	3.27e-30	126
g66.t1	CRO_T017877	27.778	306	164	13	48	341	89	349	7.19e-21	92.8
g6601.t1	CRO_T015733	47.658	363	169	4	2	363	5	347	5.68e-124	360
g6605.t1	CRO_T011996	55.769	104	43	2	8	109	11	113	3.87e-36	119
g6608.t1	CRO_T019733	59.6	250	91	2	6	255	9	248	6.01e-107	309
g6612.t1	CRO_T005058	30.636	173	97	4	1	165	177	334	4.87e-16	73.6
g6614.t1	CRO_T006162	40.278	72	35	4	1	72	139	202	1.11e-07	53.5
g6622.t1	CRO_T029550	46.522	230	96	8	3	217	71	288	1.19e-52	182
g6624.t1	CRO_T019848	46.209	422	197	7	61	457	25	441	4.19e-135	397
g6625.t1	CRO_T009333	35.484	62	37	2	365	426	481	539	7.35e-06	48.5
g6626.t1	CRO_T026030	28.571	224	141	8	123	336	37	251	3.27e-10	61.6
g6627.t1	CRO_T002817	33.414	413	241	8	10	421	82	461	6.52e-76	243
g6628.t1	CRO_T009226	24.186	430	261	13	6	423	2	378	1.4e-24	105
g6629.t2	CRO_T009634	32.022	178	92	10	15	186	12	166	4.73e-13	65.5
g663.t1	CRO_T024150	32.718	379	196	11	19	363	13	366	1.01e-52	180
g6631.t1	CRO_T021847	22.792	351	229	13	241	572	69	396	9.76e-10	62.4
g6632.t1	CRO_T027815	24.228	648	388	22	11	584	279	897	1.02e-38	158
g6633.t1	CRO_T009284	55.235	277	77	4	1	276	1	231	1.85e-97	285
g6634.t1	CRO_T004804	23.022	139	98	4	87	225	71	200	3.17e-06	47.8
g6636.t1	CRO_T021506	37.725	501	276	17	34	514	18	502	1.14e-77	258
g6637.t1	CRO_T004253	31.515	165	108	3	53	215	110	271	6.99e-20	86.7
g6640.t1	CRO_T008490	32.212	208	128	4	56	254	34	237	1.57e-16	80.5
g6643.t1	CRO_T000452	34.884	86	45	2	551	636	479	553	5.11e-07	52.8
g6648.t1	CRO_T031652	27.966	118	65	2	71	168	50	167	2.96e-08	51.6
g6648.t2	CRO_T031652	27.119	118	66	2	6	103	50	167	2.46e-08	50.1
g6652.t1	CRO_T030824	39.773	88	49	2	2	86	224	310	1.47e-14	72.8
g6653.t1	CRO_T029922	31.288	326	174	7	67	392	55	330	7.33e-50	171
g6654.t1	CRO_T012570	29.508	122	71	3	88	197	397	515	2.47e-10	63.2
g6655.t1	CRO_T022945	22.272	449	293	17	128	542	93	519	2.57e-15	78.6
g6659.t1	CRO_T021295	21.333	525	343	13	24	539	46	509	3.93e-15	79.7
g6662.t1	CRO_T006887	71.717	99	28	0	147	245	109	207	1.08e-44	149
g6665.t1	CRO_T028176	50.667	75	36	1	25	99	122	195	1.1e-12	60.8
g6669.t1	CRO_T013986	47.059	51	25	1	325	373	140	190	1.72e-08	55.8
g6671.t1	CRO_T023362	29.4	500	217	13	447	829	114	594	5.51e-44	172
g6673.t1	CRO_T027128	27.2	500	298	20	21	486	21	488	4.82e-31	125
g6676.t1	CRO_T018408	75.172	145	36	0	3	147	6	150	2.57e-84	243
g6677.t1	CRO_T023254	20.482	166	128	3	75	237	169	333	1.48e-09	61.6
g668.t1	CRO_T007261	22.494	409	253	13	251	636	142	509	1.42e-08	57.8
g6683.t1	CRO_T011403	42.045	88	51	0	35	122	4	91	1.29e-22	91.7
g6692.t1	CRO_T020775	42.708	288	143	4	685	959	278	556	4.53e-66	235
g6693.t1	CRO_T031512	28.743	334	212	10	34	358	40	356	3.02e-36	134
g6698.t1	CRO_T022416	26.829	246	155	9	31	257	17	256	2.46e-14	70.5
g6699.t1	CRO_T000544	60.577	104	41	0	6	109	10	113	7.33e-44	138
g670.t1	CRO_T033627	23.148	324	224	8	177	495	157	460	1.28e-20	94.4
g6700.t1	CRO_T001432	49.296	284	112	7	185	446	109	382	6.01e-81	254
g6702.t1	CRO_T021587	45.25	400	201	9	22	413	325	714	4.28e-112	345
g6707.t1	CRO_T004588	32.394	213	137	3	18	230	40	245	3.76e-30	112
g6707.t2	CRO_T004588	33.01	206	131	3	8	213	49	247	3.44e-30	111
g6713.t1	CRO_T026202	26.829	164	110	4	512	673	449	604	2.16e-06	51.2
g6714.t1	CRO_T017141	27.564	468	300	18	91	547	34	473	6.47e-29	120
g6718.t1	CRO_T012685	33.032	221	132	5	433	651	100	306	1.08e-21	95.9
g6719.t1	CRO_T007184	33.333	60	40	0	236	295	131	190	2.01e-07	52.4
g6720.t1	CRO_T008580	34.783	230	131	6	1	224	1	217	6.49e-40	140
g6721.t1	CRO_T017055	25.281	178	115	7	92	269	517	676	2.88e-06	48.9
g6724.t1	CRO_T017641	25.339	221	126	8	312	495	1125	1343	1.83e-11	67.4
g6727.t1	CRO_T031765	24.18	244	141	10	5	228	45	264	2.36e-06	47.4
g6728.t1	CRO_T010614	29.496	139	85	6	497	635	645	770	4.26e-08	56.6
g6730.t1	CRO_T012287	19.211	380	268	12	196	559	187	543	3.79e-13	72.8
g6739.t1	CRO_T026192	24.457	184	113	4	13	195	20	178	1.16e-07	50.4
g6740.t1	CRO_T027579	26.761	213	123	12	19	228	15	197	1.45e-06	48.1
g6746.t1	CRO_T002338	41.004	478	263	10	37	511	44	505	8.72e-109	333
g6746.t2	CRO_T002338	41.004	478	263	10	34	508	44	505	1.78e-108	332
g6749.t1	CRO_T021915	30.315	254	149	8	39	281	68	304	1.05e-19	87.4
g6750.t1	CRO_T021915	29.268	246	136	7	26	242	68	304	5.35e-18	81.6
g6752.t1	CRO_T022140	46.538	621	240	8	1	577	1	573	0	526
g6755.t1	CRO_T022945	24.138	319	222	9	208	520	91	395	1.48e-13	73.6
g6756.t1	CRO_T032633	33.559	295	186	6	87	375	103	393	1.01e-44	158
g676.t1	CRO_T007498	30.189	212	138	7	94	297	66	275	9.83e-13	70.1
g6760.t1	CRO_T030159	50.588	170	77	3	389	553	289	456	2.33e-42	158
g6762.t1	CRO_T022611	37.342	474	223	13	353	766	281	740	7.79e-76	261
g6769.t1	CRO_T030774	24.762	420	285	12	104	500	68	479	1.4e-19	91.7
g677.t1	CRO_T014524	23.45	516	278	23	10	503	54	474	3.5e-12	68.9
g6771.t1	CRO_T009422	28.364	483	305	17	194	661	324	780	2.28e-44	170
g6772.t1	CRO_T004218	36.53	928	459	20	4	901	6	833	1.37e-175	529
g6773.t1	CRO_T002187	31.25	112	68	1	427	538	232	334	3.13e-10	62
g6781.t1	CRO_T026387	44.526	274	137	7	232	497	146	412	1.2e-62	214
g6783.t1	CRO_T022420	67.123	219	71	1	37	254	39	257	1.73e-110	319
g6785.t1	CRO_T006298	50.497	503	206	6	8	489	52	532	5.69e-167	482
g6786.t1	CRO_T009502	49.684	316	141	6	562	860	611	925	4.44e-86	312
g6789.t1	CRO_T022829	28.8	125	78	4	315	438	21	135	1.48e-07	53.9
g6790.t1	CRO_T005483	32.296	257	159	7	10	262	8	253	5.27e-29	115
g6791.t1	CRO_T033411	26.341	205	120	4	3	202	55	233	1.39e-09	61.2
g6791.t2	CRO_T033411	24.79	238	143	6	139	371	27	233	1.87e-10	64.3
g6792.t1	CRO_T026449	47.685	216	103	3	8	216	4	216	1.49e-66	204
g6796.t1	CRO_T005276	37	200	104	5	406	592	121	311	1.39e-35	138
g6797.t1	CRO_T021863	37.755	98	61	0	59	156	834	931	4.9e-16	77.8
g680.t1	CRO_T029509	32.237	152	82	4	431	577	520	655	4.11e-10	62.8
g6803.t1	CRO_T027480	29.213	178	93	6	9	171	9	168	5.63e-11	60.5
g6804.t1	CRO_T021506	37.975	474	267	11	49	507	36	497	1.5e-86	281
g6805.t1	CRO_T019261	25.987	304	192	14	7	292	46	334	8.33e-14	71.6
g6806.t1	CRO_T001182	24.194	434	255	13	146	545	28	421	1.14e-22	100
g6809.t1	CRO_T020434	61.905	315	115	2	207	521	6	315	1.24e-145	422
g681.t1	CRO_T000040	41.736	242	134	6	96	332	10	249	1.7e-55	186
g6810.t1	CRO_T031672	49.478	479	237	3	22	499	565	1039	8.25e-158	475
g6811.t1	CRO_T011030	36.975	238	128	5	27	262	123	340	7.31e-43	149
g6817.t1	CRO_T027408	27.66	235	154	9	57	280	463	692	4.77e-08	53.5
g6823.t1	CRO_T003311	30.479	689	409	20	364	1032	108	746	6.45e-69	247
g6824.t1	CRO_T002817	24.518	363	247	7	47	393	117	468	2.44e-23	101
g6827.t1	CRO_T012742	42.135	178	76	3	40	217	233	383	1e-29	121
g6828.t1	CRO_T003087	30.574	906	526	19	24	892	4	843	2.69e-115	377
g6828.t2	CRO_T003087	30.574	906	526	19	5	873	4	843	1.85e-115	377
g6830.t1	CRO_T004464	38.889	162	86	4	413	568	410	564	2.55e-24	107
g6831.t1	CRO_T008313	27.79	439	280	12	224	647	239	655	1.93e-28	120
g6839.t1	CRO_T000599	41.419	437	231	7	75	493	26	455	3.93e-107	337
g6839.t2	CRO_T000599	41.419	437	231	7	42	460	26	455	1.4e-107	337
g6841.t1	CRO_T028854	29.65	371	211	14	28	387	27	358	9.73e-35	131
g6845.t1	CRO_T018541	30.372	484	292	13	39	501	32	491	1.68e-54	192
g6847.t1	CRO_T022186	62.963	216	77	3	72	285	12	226	6.72e-97	288
g6849.t1	CRO_T002216	28.962	183	99	8	63	230	46	212	2.14e-10	62
g6854.t1	CRO_T018460	26.82	261	111	11	33	280	44	237	1.88e-10	62
g6856.t1	CRO_T032974	21.967	305	200	13	124	411	117	400	2.94e-08	55.8
g6859.t1	CRO_T022566	47.727	704	330	9	3	672	77	776	0	601
g686.t1	CRO_T017925	44.03	268	130	4	214	464	257	521	3.36e-61	209
g6864.t1	CRO_T022416	22.907	227	150	7	42	256	43	256	8.92e-10	57.4
g6867.t1	CRO_T001997	41.25	80	38	3	2	76	38	113	3.1e-15	65.9
g6868.t1	CRO_T012888	33.524	349	141	11	32	294	96	439	3.46e-43	153
g6868.t2	CRO_T012888	33.429	350	142	11	62	325	96	440	2.52e-43	154
g6869.t1	CRO_T014969	29.921	381	183	13	408	782	183	485	7.55e-32	130
g687.t1	CRO_T005130	35.115	262	138	8	328	581	169	406	1.39e-34	140
g6871.t1	CRO_T027890	42.105	57	31	1	43	99	33	87	7.23e-06	48.1
g6883.t1	CRO_T016723	30.243	453	265	9	27	465	630	1045	8.18e-57	203
g6892.t1	CRO_T011619	26.25	320	204	10	62	372	48	344	1.14e-18	85.9
g6895.t1	CRO_T031030	23.497	183	119	8	113	279	80	257	3.06e-06	48.5
g6898.t1	CRO_T029657	68.137	204	60	1	8	206	5	208	5.76e-103	295
g69.t1	CRO_T019281	43.503	354	197	2	30	381	29	381	7.69e-100	309
g6901.t1	CRO_T018422	42.633	319	176	4	17	333	52	365	2.54e-81	251
g6903.t1	CRO_T023645	51.934	181	83	1	26	206	59	235	1.42e-49	160
g6906.t1	CRO_T020800	48.975	488	208	7	38	524	36	483	8.65e-167	482
g6907.t1	CRO_T030660	57.167	600	186	4	18	560	12	597	0	683
g6911.t1	CRO_T022780	29.455	275	167	6	19	269	39	310	1.96e-25	102
g6912.t1	CRO_T010499	32.054	443	280	9	3	440	60	486	3.02e-61	206
g6915.t1	CRO_T005700	40.323	310	157	9	17	322	39	324	9.06e-57	186
g6916.t1	CRO_T016100	38.889	54	31	2	68	120	77	129	7.39e-06	42
g6917.t1	CRO_T014038	19.496	754	488	22	889	1586	791	1481	7.24e-14	77.4
g6919.t1	CRO_T022017	34.807	362	227	2	99	460	143	495	6.57e-64	214
g692.t1	CRO_T017005	57.534	73	30	1	50	122	625	696	7.33e-20	83.6
g6921.t1	CRO_T019619	36.111	288	149	6	53	316	8	284	9.35e-51	172
g6922.t1	CRO_T019624	33.983	462	228	10	180	619	37	443	3.47e-78	259
g6925.t1	CRO_T000299	32.218	239	130	8	5	236	42	255	4.55e-22	92.8
g6926.t1	CRO_T033728	37.238	239	132	6	23	255	138	364	2.15e-38	145
g6927.t1	CRO_T023017	36.765	68	41	2	24	89	228	295	9.68e-10	60.8
g693.t1	CRO_T006965	23.846	130	89	3	44	171	31	152	2.05e-07	48.5
g6930.t1	CRO_T030107	30.636	346	176	12	483	791	604	922	2.31e-30	130
g6931.t1	CRO_T015206	33.473	478	235	7	153	599	33	458	4.52e-73	241
g6934.t1	CRO_T010254	54.603	315	135	2	4	318	1	307	3.32e-128	367
g6935.t1	CRO_T010269	38.426	432	236	9	19	439	62	474	1.17e-91	286
g6935.t2	CRO_T010269	38.164	414	226	9	3	405	80	474	9.28e-85	266
g6936.t1	CRO_T013202	34.444	90	59	0	7	96	11	100	2.14e-18	78.6
g6937.t1	CRO_T031512	32.033	359	224	9	3	352	9	356	8.78e-44	154
g6941.t1	CRO_T013848	26.984	126	70	3	145	249	264	388	4.06e-06	47
g6943.t1	CRO_T003004	31.837	490	281	11	44	491	23	501	5.11e-57	204
g6945.t1	CRO_T020860	35.758	165	99	4	31	194	85	243	4.22e-23	92.4
g6947.t1	CRO_T029301	49.153	295	144	3	46	339	41	330	1.91e-77	251
g6950.t1	CRO_T024318	36.85	711	399	11	5	693	3	685	5.51e-143	446
g6952.t1	CRO_T003536	50.575	87	43	0	61	147	15	101	4.68e-21	82
g6954.t1	CRO_T030924	29.487	234	153	6	404	629	14	243	1.42e-21	98.2
g6956.t1	CRO_T008732	38.889	54	33	0	14	67	24	77	6.43e-09	48.1
g6958.t1	CRO_T006506	45.378	238	105	4	1	214	1	237	7.45e-60	187
g696.t1	CRO_T020525	30.029	343	199	14	27	360	27	337	1e-30	119
g6961.t1	CRO_T030935	22.469	405	252	14	139	512	244	617	1.15e-09	61.6
g6962.t1	CRO_T006079	23.828	256	135	9	11	264	109	306	2.62e-07	52.4
g6963.t1	CRO_T029042	29.55	1110	689	27	55	1117	144	1207	6.77e-145	466
g6965.t1	CRO_T013847	29.412	119	60	3	65	160	37	154	4.33e-10	55.8
g6966.t1	CRO_T025712	48	100	51	1	9	108	4	102	2.6e-34	114
g6967.t1	CRO_T031353	55.625	160	70	1	36	195	12	170	4.13e-53	167
g6968.t1	CRO_T010444	37.011	435	230	15	243	668	9	408	1.22e-65	228
g6970.t1	CRO_T021804	32.71	107	65	4	195	300	402	502	2.55e-08	55.5
g6971.t1	CRO_T022560	46.104	616	283	9	32	608	18	623	1.99e-177	525
g6972.t1	CRO_T013595	52.778	216	99	2	1	215	88	301	1.41e-72	225
g6973.t1	CRO_T032675	35.021	237	130	6	25	243	16	246	4.88e-35	126
g6977.t1	CRO_T026993	36.923	325	186	11	9	322	3	319	4.49e-57	187
g6979.t1	CRO_T000262	23.288	219	130	7	319	534	864	1047	5.21e-08	56.2
g6982.t1	CRO_T004538	38.824	85	41	3	383	463	103	180	3.25e-08	55.1
g6983.t1	CRO_T002595	29.71	276	165	11	54	310	29	294	3.06e-23	97.8
g6984.t1	CRO_T021291	34.728	239	140	3	44	278	13	239	2.12e-41	149
g6985.t1	CRO_T019909	36.46	565	328	10	959	1507	81	630	3.53e-116	382
g6987.t1	CRO_T008788	42.767	159	72	3	42	200	337	476	8.2e-31	119
g6990.t1	CRO_T008268	22.848	302	183	10	96	354	105	399	9.73e-11	63.2
g6993.t1	CRO_T019018	26.596	188	89	8	35	216	8	152	3.09e-08	52
g6994.t1	CRO_T026618	30.894	246	138	12	93	323	103	331	6.07e-15	75.5
g6998.t1	CRO_T017960	59.32	971	369	11	245	1204	224	1179	0	1155
g6999.t1	CRO_T003926	41.124	890	409	15	91	936	22	840	0	634
g7000.t1	CRO_T023188	44.327	379	167	5	5	358	6	365	1.94e-102	307
g7002.t1	CRO_T018914	46.626	163	68	2	237	399	620	763	2.21e-33	133
g7003.t1	CRO_T011679	32.143	280	137	8	1	249	1	258	9.13e-38	132
g7005.t1	CRO_T014258	50	48	24	0	123	170	67	114	2.43e-11	58.5
g7006.t1	CRO_T002003	30.872	149	88	3	507	652	120	256	7.83e-12	68.6
g7007.t1	CRO_T014941	28.808	302	195	7	35	334	353	636	8.71e-22	96.3
g7009.t1	CRO_T002633	40.419	1002	506	20	204	1194	102	1023	0	659
g7012.t1	CRO_T021493	39.929	566	269	18	217	774	766	1268	3.27e-102	342
g7015.t1	CRO_T020703	48.571	175	85	3	66	239	36	206	1.5e-52	171
g7016.t1	CRO_T021807	33.761	234	138	5	50	268	54	285	1.12e-27	115
g7018.t1	CRO_T026085	30.312	353	183	12	7	345	82	385	2.75e-22	96.3
g7019.t1	CRO_T021780	30.049	203	102	7	606	780	1701	1891	1.21e-13	75.1
g702.t1	CRO_T021471	30.912	537	306	18	26	511	1	523	9.67e-69	230
g7020.t1	CRO_T010254	83.056	301	51	0	30	330	7	307	0	535
g7021.t1	CRO_T028058	48.76	121	61	1	56	176	3	122	5.69e-32	114
g7024.t1	CRO_T013267	61.165	103	40	0	42	144	1	103	1.19e-46	146
g7025.t1	CRO_T012824	25.22	682	395	21	20	609	10	668	3.2e-41	160
g7026.t1	CRO_T006184	40.909	506	244	7	162	664	249	702	1.7e-116	370
g7027.t1	CRO_T013184	27.228	202	124	8	6	199	79	265	3.82e-10	57.8
g7028.t1	CRO_T013184	30.961	281	164	11	5	277	7	265	7.91e-22	92
g7033.t1	CRO_T028807	33.974	156	96	3	292	444	11	162	1.22e-09	58.2
g7034.t1	CRO_T032736	52.756	127	59	1	1	126	1	127	3e-45	149
g7035.t1	CRO_T000003	38.571	350	166	10	2	343	9	317	5.82e-66	210
g7036.t1	CRO_T012167	26.415	265	148	9	23	285	39	258	7.38e-21	89
g7039.t1	CRO_T006512	25.153	326	189	13	21	332	9	293	1e-11	65.5
g7040.t1	CRO_T017960	44.495	654	327	13	22	672	527	1147	0	547
g7048.t1	CRO_T002789	24.551	167	106	4	1	166	4	151	3.43e-07	51.6
g7049.t1	CRO_T027815	37.815	238	138	6	124	359	294	523	5.77e-38	156
g7051.t1	CRO_T011660	27.737	274	145	8	39	311	39	260	8.86e-17	78.6
g7054.t1	CRO_T018704	26.491	1559	897	47	95	1562	50	1450	3.41e-126	430
g7055.t1	CRO_T013907	25.954	524	268	22	5	482	78	527	3.88e-36	143
g7056.t1	CRO_T027604	29.02	255	151	8	6	243	13	254	7.81e-27	103
g7057.t1	CRO_T011637	28.511	235	150	7	53	275	4	232	2.78e-08	56.6
g7063.t1	CRO_T026381	41.284	109	63	1	18	125	715	823	3.46e-17	81.6
g7064.t1	CRO_T019310	26.744	172	59	4	44	149	79	249	1.96e-10	57
g7068.t1	CRO_T012113	32.961	179	108	5	93	267	62	232	3.45e-19	85.5
g7069.t1	CRO_T020237	24.513	359	235	8	277	621	120	456	1.92e-23	103
g7072.t1	CRO_T002891	38.529	340	163	7	20	359	65	358	2.9e-63	210
g7073.t1	CRO_T031412	36.879	423	254	3	378	787	343	765	4.17e-88	294
g7075.t1	CRO_T024057	25	264	173	7	261	520	236	478	4.62e-09	58.5
g7076.t1	CRO_T024379	33.333	117	69	3	106	220	59	168	3.63e-06	48.9
g7077.t1	CRO_T006728	40.541	74	44	0	940	1013	385	458	1e-08	58.9
g708.t1	CRO_T029092	28.012	971	537	39	12	937	4	857	1.32e-79	276
g7081.t1	CRO_T015593	24.838	616	340	23	24	601	14	544	7.67e-19	89.7
g7086.t1	CRO_T001844	26.396	197	114	6	34	229	16	182	1.21e-08	56.2
g7088.t1	CRO_T023362	33.947	489	269	14	194	671	236	681	6.44e-62	222
g7096.t1	CRO_T007159	37.818	275	162	4	125	399	1	266	5.04e-58	191
g7097.t1	CRO_T014746	25.594	379	203	13	687	1061	112	415	3.84e-26	115
g7098.t1	CRO_T018904	37.41	139	80	3	18	153	10	144	3.13e-21	97.8
g710.t1	CRO_T020149	32.459	724	398	15	863	1560	971	1629	8.72e-95	341
g7102.t1	CRO_T007152	26.267	217	129	7	29	232	35	233	5.76e-14	73.9
g7103.t1	CRO_T007590	25.424	177	117	5	33	208	24	186	7.64e-06	47.8
g7107.t1	CRO_T006119	30.189	106	72	2	222	325	181	286	1.82e-13	72
g7109.t1	CRO_T022620	47.588	456	209	6	257	708	64	493	3.66e-147	437
g711.t1	CRO_T033665	42.991	321	179	3	76	396	2	318	4.83e-92	286
g7110.t1	CRO_T025066	50	110	50	3	9	115	13	120	1.42e-31	117
g7112.t1	CRO_T018879	25.21	238	144	8	9	226	38	261	8.45e-10	58.2
g7113.t1	CRO_T019372	32.743	113	67	3	147	251	107	218	5.55e-10	62
g7115.t1	CRO_T022554	29.314	423	254	10	31	439	134	525	1.93e-54	190
g7117.t1	CRO_T026822	26.449	276	190	7	27	294	7	277	1.33e-11	66.2
g7118.t1	CRO_T007874	45.175	228	122	3	212	437	40	266	1.28e-66	214
g7119.t1	CRO_T001276	24.507	355	249	8	169	519	110	449	3.63e-24	105
g7120.t1	CRO_T029462	27.178	287	163	8	189	441	114	388	1.92e-17	84
g7121.t1	CRO_T012748	48.81	252	127	2	39	289	29	279	2.84e-86	260
g7122.t1	CRO_T011173	25.07	359	206	13	42	389	21	327	4.72e-15	77.4
g7124.t1	CRO_T017989	35.417	240	132	7	19	252	42	264	2.16e-30	120
g7128.t1	CRO_T002099	41.892	222	115	3	5	213	397	617	4.11e-41	154
g7129.t1	CRO_T029687	30.738	244	143	6	62	300	178	400	2.26e-18	89
g7130.t1	CRO_T002360	27.273	308	191	11	46	341	10	296	1.03e-18	88.2
g7132.t1	CRO_T002308	29.952	207	136	4	1	204	178	378	9.04e-17	77.4
g7133.t1	CRO_T028100	29.555	247	136	9	8	243	6	225	4.54e-13	69.7
g7138.t1	CRO_T030907	29.814	805	458	22	13	774	7	747	1.29e-85	298
g7140.t1	CRO_T015284	25.939	293	166	6	18	277	57	331	5.21e-20	88.6
g7143.t1	CRO_T014003	26.54	422	261	15	57	447	68	471	5.78e-24	104
g7145.t1	CRO_T000302	34.677	248	149	4	12	249	27	271	3.55e-30	124
g7147.t1	CRO_T008493	50.681	367	140	5	79	445	71	396	7.58e-111	352
g7148.t1	CRO_T000245	38.256	860	458	17	245	1064	91	917	0	574
g7151.t1	CRO_T014507	30.069	725	414	20	74	737	43	735	2.44e-93	306
g7152.t1	CRO_T030730	36.364	88	49	3	147	232	29	111	2.54e-10	58.9
g7153.t1	CRO_T010613	38.849	278	135	3	31	308	75	317	9.02e-64	215
g7153.t2	CRO_T010613	38.849	278	135	3	18	295	75	317	1.18e-63	214
g7158.t1	CRO_T004199	34.985	343	219	3	127	468	84	423	4.91e-62	207
g716.t1	CRO_T022097	62.245	98	37	0	35	132	40	137	3.55e-38	130
g7161.t1	CRO_T029702	25.61	738	430	28	27	691	39	730	6.35e-30	127
g7162.t1	CRO_T016669	33.684	285	116	9	60	342	25	238	3.3e-37	135
g7163.t1	CRO_T014606	37.891	256	131	8	153	392	8	251	4.05e-37	134
g7164.t1	CRO_T033051	32.063	446	220	11	121	538	196	586	4.22e-53	189
g7165.t1	CRO_T022384	36.071	840	498	14	1	818	3	825	1.69e-167	508
g7166.t1	CRO_T010518	31.111	180	100	8	316	493	121	278	7.3e-15	74.7
g7166.t2	CRO_T010518	31.111	180	100	8	411	588	121	278	8.75e-15	74.7
g717.t1	CRO_T020983	47.301	704	302	10	60	745	64	716	0	651
g7172.t1	CRO_T017035	31.933	119	80	1	193	311	49	166	5.62e-11	62
g7175.t1	CRO_T007849	28.821	687	311	16	1	594	5	606	3.97e-74	255
g718.t1	CRO_T019670	23.599	339	183	11	630	948	387	669	5.88e-12	70.1
g7180.t1	CRO_T008132	37.571	354	149	8	4	297	26	367	2.76e-61	199
g7182.t1	CRO_T010367	32.533	458	271	13	20	469	17	444	6.54e-52	194
g7187.t1	CRO_T029001	33.191	235	120	5	219	435	149	364	7.1e-34	133
g7189.t1	CRO_T004281	47.619	105	55	0	108	212	26	130	1.21e-27	108
g7189.t2	CRO_T004281	44.286	140	74	1	108	243	26	165	1.8e-37	130
g719.t1	CRO_T007254	33.333	156	101	3	33	187	7	160	1.24e-24	97.8
g7190.t1	CRO_T019325	37.288	118	63	5	192	303	118	230	2.61e-11	64.7
g7197.t1	CRO_T013155	38.062	289	154	8	33	319	131	396	4.97e-55	184
g7198.t1	CRO_T015445	39.044	251	123	4	4	253	57	278	4.01e-55	186
g72.t1	CRO_T024144	38.156	705	351	14	3	700	13	639	6.86e-148	445
g7201.t1	CRO_T012632	25.587	426	250	10	68	490	92	453	3.52e-35	139
g7203.t1	CRO_T032668	40.962	520	263	18	155	664	209	694	3.31e-106	337
g7204.t1	CRO_T024740	34.676	1266	786	13	36	1274	31	1282	0	691
g7205.t1	CRO_T027904	37.356	522	306	7	33	536	40	558	2.66e-113	348
g7206.t1	CRO_T002595	28.879	232	142	8	43	262	30	250	2.97e-19	86.7
g7208.t1	CRO_T018989	23.551	276	169	9	216	482	296	538	5.26e-10	62
g7212.t1	CRO_T007762	41.758	182	88	5	2	173	17	190	7.86e-37	130
g7213.t1	CRO_T007649	55.844	154	68	0	2	155	4	157	6.39e-66	197
g7214.t1	CRO_T031902	36.893	103	59	1	225	327	123	219	5.87e-18	81.6
g7218.t1	CRO_T021296	33.333	153	91	6	416	559	425	575	4.55e-11	65.5
g7219.t1	CRO_T030982	26.44	382	169	11	534	855	179	508	8.22e-23	105
g7221.t1	CRO_T022191	41.018	334	178	6	29	357	22	341	3.21e-79	246
g7222.t1	CRO_T024188	46.078	204	100	6	2	201	115	312	4.45e-49	164
g7223.t1	CRO_T005977	24.917	301	196	9	31	313	33	321	1.4e-21	92.8
g7225.t1	CRO_T009841	31.603	443	249	14	12	436	531	937	6.08e-52	192
g7225.t2	CRO_T009841	31.603	443	249	14	40	464	531	937	9.47e-52	192
g7230.t1	CRO_T023574	35.652	230	117	4	26	231	108	330	7.83e-37	132
g7231.t1	CRO_T028509	30.709	508	271	19	29	510	107	559	3.06e-56	203
g7233.t1	CRO_T018725	33.416	404	200	10	25	395	61	428	2.65e-57	197
g7234.t1	CRO_T027128	26.415	477	311	15	18	470	20	480	6.31e-35	136
g7236.t1	CRO_T005483	31.282	195	129	2	29	222	9	199	4.04e-18	84.7
g724.t1	CRO_T021299	31.948	385	194	5	1	384	69	386	5.27e-60	207
g724.t2	CRO_T021299	31.948	385	194	5	1	384	69	386	2.66e-60	208
g7240.t1	CRO_T019078	29.11	1034	614	25	137	1082	2	1004	6.63e-129	419
g7241.t1	CRO_T020703	57.5	120	51	0	7	126	36	155	2.29e-45	150
g7242.t1	CRO_T026618	26.316	228	149	8	97	319	121	334	9.32e-14	72
g7244.t1	CRO_T007070	29.915	234	145	4	31	251	21	248	2.14e-23	95.9
g7246.t1	CRO_T011515	46.176	353	152	5	12	329	17	366	1.6e-85	267
g7248.t1	CRO_T030280	34.828	290	141	12	24	310	99	343	2.79e-26	107
g725.t1	CRO_T031716	24.628	605	356	24	32	606	35	569	1.24e-26	114
g7250.t1	CRO_T012650	29.385	650	358	11	1	604	2	596	1.41e-78	276
g7256.t1	CRO_T010996	45.918	294	143	5	14	299	11	296	2.43e-85	257
g7259.t1	CRO_T004404	35.019	514	247	12	3	445	407	904	3.12e-86	282
g7260.t1	CRO_T021126	34.432	273	153	7	13	264	9	276	1.05e-42	148
g7263.t1	CRO_T028100	32.184	261	156	9	1	247	1	254	1.65e-20	87.4
g7263.t2	CRO_T002873	28.528	326	183	11	239	553	120	406	3.82e-23	102
g7269.t1	CRO_T011814	30.252	595	335	22	88	649	55	602	1.9e-66	231
g727.t1	CRO_T002742	34.13	460	273	14	19	460	32	479	1.64e-74	245
g7274.t1	CRO_T012960	33.333	102	60	3	48	149	29	122	1.47e-09	52.8
g7276.t1	CRO_T020770	41.322	121	70	1	7	127	3	122	8.98e-23	90.9
g7277.t1	CRO_T008128	56.511	791	283	9	1	762	687	1445	0	863
g7280.t1	CRO_T029719	32.164	171	101	4	7	171	14	175	2.52e-11	67.4
g7288.t1	CRO_T019194	35.878	131	65	6	304	423	997	1119	2.47e-09	59.7
g7289.t1	CRO_T012780	30.847	295	153	10	6	269	5	279	7.95e-25	100
g729.t1	CRO_T008900	29.075	227	144	8	438	651	140	362	8.99e-11	63.9
g7290.t1	CRO_T019470	25.328	229	154	3	295	522	111	323	2.68e-16	82.4
g7291.t1	CRO_T032403	24.468	282	189	8	197	466	253	522	3.19e-10	65.1
g7292.t1	CRO_T012091	29.375	160	78	7	39	190	36	168	2.84e-07	52.4
g7294.t1	CRO_T011839	25.587	383	248	10	20	382	116	481	2.49e-24	104
g7294.t2	CRO_T011839	25.587	383	248	10	122	484	116	481	4.27e-24	105
g7295.t1	CRO_T008786	39.794	485	277	9	8	480	10	491	1.32e-97	303
g7296.t1	CRO_T008280	25.843	445	277	14	88	513	106	516	3.93e-34	137
g730.t1	CRO_T013444	70.413	436	109	1	6	421	802	1237	0	649
g7311.t1	CRO_T006997	36.923	130	73	2	269	398	3	123	4.22e-06	50.4
g7319.t1	CRO_T015769	26.017	1180	668	32	9	1090	74	1146	1.81e-93	327
g7328.t1	CRO_T020644	33.766	154	75	5	26	157	10	158	6.75e-20	89.7
g7336.t1	CRO_T012407	55.224	134	60	0	1	134	1	134	3.56e-53	167
g7337.t1	CRO_T023829	56.923	65	27	1	91	155	38	101	1.81e-19	78.2
g7337.t2	CRO_T010235	55.385	65	28	1	36	100	58	121	7.61e-20	77.8
g7338.t1	CRO_T007646	24.058	345	207	12	34	350	4	321	6.53e-16	77.8
g7339.t1	CRO_T019310	32.52	123	33	4	44	117	129	250	1.22e-07	48.1
g734.t1	CRO_T033165	37.037	81	49	1	317	395	508	588	6.28e-11	66.6
g7340.t1	CRO_T033823	34.225	187	115	4	10	193	385	566	1.11e-23	99.8
g7340.t2	CRO_T033823	39.785	93	50	3	1	90	477	566	3.88e-13	65.9
g7344.t1	CRO_T012265	27.299	348	227	11	167	504	40	371	1.29e-29	120
g7350.t1	CRO_T029371	80.702	171	33	0	1	171	1	171	3.82e-102	290
g7351.t1	CRO_T023764	23.974	463	307	16	31	465	26	471	1.16e-25	110
g7352.t1	CRO_T000852	23.67	376	262	12	2	366	32	393	1.9e-11	65.9
g7352.t2	CRO_T000852	24.069	349	243	10	15	355	59	393	1.99e-11	65.9
g7357.t1	CRO_T008138	31.429	280	144	11	4	250	3	267	9.07e-20	88.2
g736.t1	CRO_T022026	61.905	63	24	0	1	63	15	77	9.93e-25	88.6
g736.t2	CRO_T000875	66.667	102	34	0	1	102	1	102	5.86e-47	147
g7361.t1	CRO_T031573	43.624	149	72	3	51	196	85	224	1.97e-37	133
g7363.t1	CRO_T021806	37.016	1213	658	19	372	1546	4	1148	0	704
g7364.t1	CRO_T022945	28.431	204	114	6	133	317	63	253	2.76e-16	81.6
g7365.t1	CRO_T000302	30.078	256	168	5	263	511	339	590	9.91e-32	129
g7366.t1	CRO_T003407	29.562	707	431	14	27	718	66	720	5.89e-87	288
g7368.t1	CRO_T028905	44.444	54	27	1	115	168	83	133	8.58e-08	49.7
g7369.t1	CRO_T022205	48.904	456	202	11	1	451	1	430	2.87e-147	427
g737.t1	CRO_T009861	31.417	487	259	13	93	563	55	482	1.04e-59	209
g7370.t1	CRO_T032924	37.124	897	459	21	5	840	146	998	6.45e-154	482
g7375.t1	CRO_T006628	27.622	286	165	9	81	362	36	283	3.89e-15	74.7
g7376.t1	CRO_T020192	40.863	394	202	10	862	1248	433	802	1.52e-82	288
g7377.t1	CRO_T024067	28.926	242	134	8	213	428	279	508	2.93e-17	87
g7377.t2	CRO_T024067	28.926	242	134	8	213	428	279	508	2.68e-17	87
g7378.t1	CRO_T020193	33.974	156	100	2	1	155	1	154	1.71e-18	92
g738.t1	CRO_T010669	32.531	1039	652	20	14	1026	26	1041	8.54e-168	524
g7381.t1	CRO_T023435	43.525	278	126	8	9	275	46	303	2.62e-64	207
g7383.t1	CRO_T003843	30.263	228	121	8	43	262	9	206	5.07e-20	86.3
g7384.t1	CRO_T001235	27.211	294	159	11	14	290	85	340	3.04e-13	68.9
g7387.t1	CRO_T014928	24.593	614	371	16	5	580	36	595	3.41e-30	125
g739.t1	CRO_T019151	62.03	266	94	3	4	266	3	264	2.93e-102	305
g7390.t1	CRO_T028501	30.739	257	161	6	23	278	83	323	4.99e-28	109
g7392.t1	CRO_T025577	54.933	446	192	4	36	476	9	450	2.29e-178	511
g7394.t1	CRO_T017344	28.958	480	311	7	14	485	29	486	5.63e-55	192
g7395.t1	CRO_T014849	38.199	322	177	9	413	727	172	478	3.62e-50	186
g7396.t1	CRO_T003140	28.889	270	135	9	5	222	9	273	1.03e-21	91.3
g740.t1	CRO_T003685	39.13	92	56	0	27	118	19	110	3.18e-16	68.9
g7400.t1	CRO_T033354	33.503	197	120	4	13	206	8	196	4.96e-31	114
g7401.t1	CRO_T029687	26.142	394	232	16	181	557	178	529	8.37e-17	84.7
g7404.t1	CRO_T028296	34.574	188	103	10	101	282	215	388	1.22e-14	73.2
g7412.t1	CRO_T029183	43.478	46	26	0	98	143	79	124	7.64e-07	50.1
g7413.t1	CRO_T023370	38.235	68	41	1	143	210	223	289	1.09e-07	51.2
g7417.t1	CRO_T010697	38.8	500	278	10	114	600	95	579	2.18e-126	384
g7418.t1	CRO_T025521	23.077	208	124	7	40	230	238	426	1.98e-06	49.7
g7419.t1	CRO_T024248	70.732	164	47	1	1	163	1	164	1.67e-80	235
g7420.t1	CRO_T030017	22.43	214	131	6	201	383	134	343	5.58e-06	48.5
g7424.t1	CRO_T002091	28	250	132	10	15	260	11	216	7.73e-17	77.4
g7426.t1	CRO_T025374	31.998	2097	1042	62	399	2232	1	1976	0	930
g7428.t1	CRO_T019549	60	90	36	0	1	90	56	145	1.06e-29	105
g7432.t1	CRO_T022324	27.966	472	281	17	59	515	70	497	5.28e-31	125
g7432.t2	CRO_T022324	27.966	472	281	17	58	514	70	497	5.48e-31	125
g7435.t1	CRO_T000882	45.902	122	66	0	132	253	308	429	4.24e-26	111
g7438.t1	CRO_T011108	25	252	156	9	40	289	36	256	3.32e-14	75.5
g7439.t1	CRO_T001343	37.619	210	108	3	75	282	106	294	6.89e-41	146
g7441.t1	CRO_T015555	40.556	180	106	1	1	179	1	180	2.03e-42	140
g7442.t1	CRO_T032403	23.592	373	247	10	393	748	130	481	3.51e-12	71.2
g7444.t1	CRO_T013184	35.556	270	152	8	3	263	8	264	6.67e-46	154
g7445.t1	CRO_T012923	27.555	548	285	16	294	783	21	514	9.79e-45	169
g7446.t1	CRO_T019186	25.43	291	156	12	264	548	310	545	1.33e-09	60.8
g7446.t2	CRO_T019186	25.43	291	156	12	264	548	310	545	1.38e-09	60.8
g7449.t1	CRO_T012266	29.947	374	203	17	146	501	36	368	2.46e-30	122
g7450.t1	CRO_T021081	29.13	460	274	15	41	481	29	455	3.78e-45	166
g7451.t1	CRO_T030787	35.364	591	333	13	354	917	319	887	1.3e-83	290
g7452.t1	CRO_T011697	33.333	84	56	0	18	101	8	91	4e-13	66.2
g7453.t1	CRO_T019879	27.157	313	197	7	257	561	24	313	1.04e-33	139
g7454.t1	CRO_T016560	29	900	555	27	112	971	99	954	2.61e-103	344
g7458.t1	CRO_T030668	32.033	487	264	15	47	502	51	501	7.19e-71	234
g7458.t2	CRO_T030668	32.033	487	264	15	22	477	51	501	6.34e-71	234
g7459.t1	CRO_T007307	22.222	189	125	3	83	270	91	258	5.79e-10	58.5
g7463.t1	CRO_T032648	46.939	49	23	2	14	60	307	354	4.27e-06	47
g7466.t1	CRO_T007945	41.704	223	106	5	38	252	73	279	1.82e-46	164
g7469.t1	CRO_T013184	34.496	258	158	6	10	259	13	267	1.34e-36	130
g747.t1	CRO_T017647	29.667	300	154	8	48	298	93	384	2e-27	110
g7470.t1	CRO_T029990	30.102	588	329	14	43	562	385	958	6.41e-74	253
g7477.t1	CRO_T016884	40.642	187	100	4	73	259	12	187	4.62e-40	140
g7477.t2	CRO_T016884	40.642	187	100	4	19	205	12	187	1.89e-40	139
g7478.t1	CRO_T010295	34.737	95	59	1	10	104	28	119	5.22e-24	89.4
g7479.t1	CRO_T011287	38.701	354	200	11	9	352	11	357	1.68e-71	226
g7481.t1	CRO_T005830	38.43	242	121	6	188	405	48	285	1.83e-36	135
g7486.t1	CRO_T018541	29.47	509	317	8	26	527	18	491	6.31e-60	207
g7487.t1	CRO_T022002	32.808	317	183	10	3	308	11	308	1.49e-41	146
g7490.t1	CRO_T015445	27.812	320	202	8	8	315	58	360	4.01e-33	126
g7494.t1	CRO_T031672	35.106	470	293	9	14	473	566	1033	1.52e-80	270
g7496.t1	CRO_T021643	36.207	174	84	1	1090	1263	1926	2072	1.99e-21	101
g7497.t1	CRO_T007978	41.341	358	165	11	60	390	51	390	1.99e-69	243
g7498.t1	CRO_T028432	33.791	364	215	7	471	824	2	349	3.94e-52	187
g750.t1	CRO_T024145	49.642	419	205	4	6	419	92	509	1.22e-144	421
g7500.t1	CRO_T030809	23.454	469	319	10	12	456	18	470	8.19e-12	68.6
g7503.t1	CRO_T022946	29.524	525	333	14	2398	2898	1513	2024	1.14e-52	206
g7506.t1	CRO_T026060	38.506	174	89	8	133	299	524	686	3.5e-19	88.6
g7508.t1	CRO_T002465	43.602	211	91	5	9	203	63	261	3.67e-44	163
g7509.t1	CRO_T023120	39.344	61	32	1	26	86	289	344	4.53e-08	50.1
g7510.t1	CRO_T020060	52.239	268	95	4	11	245	160	427	2.94e-84	257
g7516.t1	CRO_T026822	26.364	220	151	6	3	215	4	219	2.5e-14	72.4
g7519.t1	CRO_T031702	25.241	622	393	24	489	1047	102	714	8.69e-34	139
g752.t1	CRO_T025116	33.569	566	360	8	16	574	25	581	8.08e-85	275
g7520.t1	CRO_T028500	26.647	668	358	29	9	574	49	686	5.97e-32	131
g7521.t1	CRO_T021123	38.565	223	120	7	12	232	137	344	6.25e-32	119
g7522.t1	CRO_T022319	26.056	142	81	4	466	591	303	436	5.9e-07	52
g7522.t2	CRO_T022319	26.056	142	81	4	447	572	303	436	5.69e-07	52
g7535.t1	CRO_T028374	42.373	118	60	2	35	152	388	497	5.23e-24	105
g754.t1	CRO_T020201	41.368	307	150	5	1468	1752	78	376	4.68e-69	248
g7541.t1	CRO_T009019	37.387	222	126	3	1	221	1	210	1.35e-44	149
g7543.t1	CRO_T023416	36.066	61	39	0	39	99	11	71	5.67e-07	50.1
g7543.t2	CRO_T023416	36.066	61	39	0	32	92	11	71	5.13e-07	50.1
g7544.t1	CRO_T010285	49.149	470	236	1	144	613	5	471	6.72e-167	486
g7546.t1	CRO_T030107	29.667	691	397	24	315	942	532	1196	1.23e-67	246
g7548.t1	CRO_T014793	34.965	286	180	5	66	351	23	302	1.1e-47	163
g7549.t1	CRO_T009098	51.923	312	124	8	56	345	59	366	2.71e-107	327
g7549.t2	CRO_T009098	51.923	312	124	8	59	348	59	366	1.71e-107	328
g7553.t1	CRO_T018199	36.636	535	300	9	1050	1555	466	990	2.11e-97	349
g7560.t1	CRO_T023764	28.364	483	287	17	15	462	13	471	3.18e-40	152
g7561.t1	CRO_T013896	26.901	171	96	5	27	197	5	146	1.83e-09	53.9
g7562.t1	CRO_T029168	31.579	437	243	16	141	562	65	460	5.68e-46	168
g757.t1	CRO_T019183	27.32	194	120	4	7	184	10	198	2.16e-17	76.3
g7576.t1	CRO_T003961	34.581	908	437	22	33	872	55	873	2.8e-163	501
g7577.t1	CRO_T008808	36.392	316	149	9	1	267	1	313	3.51e-49	171
g7580.t1	CRO_T003103	27.66	141	79	3	2	128	75	206	3.62e-08	54.7
g7587.t1	CRO_T024379	32.609	92	55	3	158	244	80	169	4.08e-06	48.5
g7587.t2	CRO_T024379	32.609	92	55	3	129	215	80	169	3.37e-06	48.5
g7588.t1	CRO_T004545	28.077	260	171	5	11	263	7	257	2.21e-30	118
g7589.t1	CRO_T010930	35.385	260	118	6	247	498	21	238	1.58e-32	124
g759.t1	CRO_T030075	30.641	421	222	13	89	440	342	761	1.01e-35	146
g7592.t1	CRO_T004221	45.144	381	143	10	91	439	42	388	2.73e-94	291
g7597.t1	CRO_T005483	25.5	200	130	5	5	201	16	199	1.94e-08	54.7
g7600.t1	CRO_T022728	33.065	124	80	3	20	141	30	152	9.78e-15	67.4
g7601.t1	CRO_T018037	26.17	470	294	9	10	475	12	432	7e-52	181
g7604.t1	CRO_T024448	29.259	270	177	2	32	287	5	274	4.99e-33	122
g7605.t1	CRO_T033481	51.934	181	79	1	8	188	10	182	6.91e-65	199
g7609.t1	CRO_T007241	64	425	109	2	37	461	4	384	0	533
g761.t1	CRO_T030601	38.739	111	60	4	193	303	213	315	1.02e-14	75.9
g7612.t1	CRO_T010668	44.021	1154	606	15	255	1387	73	1207	0	947
g7616.t1	CRO_T005300	37.911	881	451	18	460	1282	1	843	2.44e-164	511
g7618.t1	CRO_T010902	26.111	180	100	9	415	570	4	174	9.15e-07	51.2
g762.t1	CRO_T010299	23.81	399	239	16	7	397	21	362	7.27e-10	60.8
g7620.t1	CRO_T025795	30.114	528	278	18	768	1258	859	1332	1.78e-38	157
g7624.t1	CRO_T012056	26.609	233	140	8	638	854	521	738	7.88e-09	59.3
g7624.t2	CRO_T012056	26.724	232	139	8	656	871	522	738	1.08e-08	58.9
g7626.t1	CRO_T028099	29.798	198	129	5	39	232	5	196	2.72e-14	71.2
g7628.t1	CRO_T003932	24.538	379	213	14	292	638	265	602	1.82e-12	70.1
g7630.t1	CRO_T009488	32.184	348	173	13	1	342	1	291	3.24e-33	124
g7631.t1	CRO_T033372	51.24	121	57	2	3	121	2	122	9.13e-35	116
g7632.t1	CRO_T024464	47.922	409	188	10	20	414	21	418	4.9e-117	348
g7632.t2	CRO_T024464	47.922	409	188	10	18	412	21	418	4.57e-117	348
g7634.t1	CRO_T020861	49.268	410	205	2	13	420	10	418	7.12e-139	404
g7638.t1	CRO_T016003	27.792	403	210	16	169	523	67	436	1.14e-26	114
g7638.t2	CRO_T016003	27.792	403	210	16	172	526	67	436	1.11e-26	114
g7640.t1	CRO_T015686	25.26	384	236	11	4	366	83	436	3.47e-15	77.8
g7640.t2	CRO_T015686	24.409	381	243	9	4	366	83	436	4.65e-15	77.4
g7642.t1	CRO_T020703	49.133	173	86	1	15	187	36	206	3.28e-51	164
g7644.t1	CRO_T014304	42.808	584	256	20	8	535	12	573	3.74e-122	370
g7645.t1	CRO_T021934	23.521	676	439	16	86	719	71	710	4.17e-32	134
g7646.t1	CRO_T008783	31.633	98	55	2	39	136	52	137	8.77e-07	49.7
g7647.t1	CRO_T005967	24.201	219	132	11	1006	1200	1716	1924	2.9e-06	52.4
g7648.t1	CRO_T000360	27.327	333	155	11	444	713	108	416	8.69e-27	114
g765.t1	CRO_T001358	33.021	427	198	14	42	392	46	460	4.44e-57	201
g7650.t1	CRO_T008268	24.679	312	180	12	72	344	84	379	2.56e-11	64.7
g7651.t1	CRO_T002692	47.123	643	244	16	3	555	5	641	0	531
g7660.t1	CRO_T022017	38.797	482	277	6	11	488	29	496	7.13e-108	330
g7661.t1	CRO_T014321	25.953	551	313	19	7	523	39	528	1.12e-31	128
g7669.t1	CRO_T032403	25.436	287	193	9	205	483	251	524	1.69e-16	85.1
g767.t1	CRO_T015294	33.716	261	119	5	60	270	101	357	3.57e-31	121
g7674.t1	CRO_T010147	39.904	208	106	8	65	269	46	237	1.07e-32	124
g7683.t1	CRO_T002313	46.479	142	59	2	1	126	1	141	1.08e-31	120
g7684.t1	CRO_T019907	35.821	201	105	6	44	242	33	211	1.83e-35	125
g7685.t1	CRO_T025706	41.7	247	131	5	85	328	26	262	1.21e-56	190
g7694.t1	CRO_T004283	28.713	202	96	4	205	406	16	169	1.58e-18	82.4
g7695.t1	CRO_T017237	41.72	314	120	9	351	661	42	295	1.88e-59	204
g7696.t1	CRO_T017275	27.069	713	380	29	183	809	60	718	3.57e-49	186
g7697.t1	CRO_T014464	35.068	365	193	10	1	355	977	1307	7.47e-60	214
g7701.t1	CRO_T023068	49.77	434	188	7	139	571	15	419	9.27e-140	412
g7702.t1	CRO_T026428	38.889	216	115	5	498	700	153	364	4.1e-39	151
g7704.t1	CRO_T029782	46.269	67	23	3	51	117	200	253	3.85e-11	58.2
g7705.t1	CRO_T013889	35.47	234	129	6	294	513	295	520	3.13e-28	118
g7707.t1	CRO_T032067	27.642	123	81	4	40	161	23	138	2.78e-06	47.4
g771.t1	CRO_T016743	31.064	235	137	7	313	524	261	493	4.55e-25	108
g7710.t1	CRO_T006778	28.369	141	90	4	104	239	42	176	1.63e-06	50.1
g7712.t1	CRO_T024745	24.316	329	215	9	16	320	24	342	6.02e-18	83.2
g7714.t1	CRO_T024899	41.696	1156	605	19	195	1287	2	1151	0	825
g7715.t1	CRO_T021126	39.262	298	155	3	1	294	1	276	3.31e-63	202
g7718.t1	CRO_T028689	54.762	42	19	0	66	107	59	100	2.12e-11	55.8
g7720.t1	CRO_T000302	29.74	269	172	8	30	284	6	271	3.67e-16	81.3
g7721.t1	CRO_T033805	27.979	193	116	7	139	328	96	268	4.13e-09	58.2
g7722.t1	CRO_T025915	23.047	256	178	7	3	251	28	271	6.17e-09	56.2
g7725.t1	CRO_T012255	25.444	169	92	5	15	161	322	478	4.3e-08	54.7
g7726.t1	CRO_T019164	27.376	263	181	6	629	886	383	640	1.72e-20	97.1
g7729.t1	CRO_T017996	31.405	121	77	2	305	425	93	207	7.96e-12	65.5
g7730.t1	CRO_T006566	33.725	851	374	24	38	881	100	767	1.28e-118	379
g7732.t1	CRO_T002602	29.291	536	315	18	36	549	12	505	1.58e-50	182
g7734.t1	CRO_T017750	29.219	397	206	10	14	360	6	377	4.85e-37	140
g7738.t1	CRO_T011576	39.13	276	148	5	136	406	4	264	1.21e-49	170
g774.t1	CRO_T028134	31.935	310	196	8	21	322	13	315	4.93e-34	137
g7742.t1	CRO_T023988	31.365	271	123	8	9	241	50	295	6e-25	103
g7742.t2	CRO_T023988	30.479	292	140	8	18	271	29	295	7.41e-27	109
g7745.t1	CRO_T015400	46.239	452	204	11	145	594	186	600	7.34e-124	404
g7748.t1	CRO_T016798	35.032	314	176	4	159	470	108	395	1.25e-46	168
g7750.t1	CRO_T031442	24.055	291	155	12	29	296	435	682	1.23e-12	68.2
g7758.t1	CRO_T016184	30.657	137	93	2	132	266	89	225	6.47e-07	52.4
g7759.t1	CRO_T027912	32.027	740	431	8	558	1274	28	718	7.68e-96	334
g776.t1	CRO_T024631	33.636	110	70	2	33	139	24	133	2.25e-10	62
g7760.t1	CRO_T016905	27.854	219	135	5	141	355	15	214	1.76e-19	90.1
g7762.t1	CRO_T011566	25.633	316	204	10	14	320	22	315	7.09e-24	99.8
g7765.t1	CRO_T032247	27.984	511	284	18	1684	2161	1761	2220	8.42e-38	156
g777.t1	CRO_T006542	43.137	204	113	2	1	204	296	496	6.61e-56	184
g7771.t1	CRO_T033008	23.468	669	445	21	51	689	36	667	2.33e-31	131
g7773.t1	CRO_T003932	24.564	631	320	27	11	587	50	578	1.12e-19	92.8
g7774.t1	CRO_T016628	23.989	371	207	11	23	337	13	364	7.19e-17	83.2
g7775.t1	CRO_T015429	28.571	252	130	8	36	271	30	247	1.22e-21	93.6
g7776.t1	CRO_T023956	52.294	436	203	4	10	443	4	436	2.5e-167	479
g7777.t1	CRO_T011186	42.197	173	98	1	13	185	8	178	2.41e-43	143
g7778.t1	CRO_T032660	35.922	103	56	3	129	225	188	286	1.58e-06	47.8
g7779.t1	CRO_T022912	73.81	84	20	1	1	82	1	84	1.65e-39	128
g778.t1	CRO_T031672	52.743	237	111	1	28	263	594	830	3.25e-83	268
g7781.t1	CRO_T019187	76.608	171	40	0	4	174	8	178	1.14e-95	276
g7782.t1	CRO_T020211	53.846	156	68	2	2	157	4	155	1.27e-50	159
g7783.t1	CRO_T002221	41.228	114	67	0	345	458	253	366	4.02e-24	108
g7784.t1	CRO_T009118	37.059	170	85	3	1	168	1	150	4.24e-28	103
g7786.t1	CRO_T012554	26.05	119	76	3	21	135	14	124	2.39e-10	58.5
g7788.t1	CRO_T025403	42.105	57	32	1	1	57	65	120	5.66e-11	55.5
g779.t1	CRO_T000302	31.081	222	144	4	293	506	367	587	6.56e-22	99
g7794.t1	CRO_T024273	25.177	282	176	7	84	342	83	352	4.61e-22	95.9
g7797.t1	CRO_T031712	22.491	289	190	10	9	274	9	286	3.69e-07	50.8
g7799.t1	CRO_T019353	40.154	518	284	10	23	514	62	579	1.62e-125	383
g7801.t1	CRO_T014792	38.372	86	40	2	17	102	578	650	5.44e-11	65.9
g7804.t1	CRO_T016345	77.885	104	23	0	1	104	1	104	2.9e-54	164
g7806.t1	CRO_T032155	30.27	185	94	10	361	538	215	371	6.56e-07	52.4
g7808.t1	CRO_T030774	25.728	412	276	6	101	493	79	479	3.39e-34	135
g7811.t1	CRO_T027571	25.726	241	149	8	6	220	39	275	1.27e-11	63.9
g7814.t1	CRO_T001336	30.918	207	125	6	1	204	209	400	1.31e-19	91.3
g7819.t1	CRO_T022339	41.118	304	157	7	24	325	81	364	2.26e-71	225
g7824.t1	CRO_T032033	23.69	477	316	14	41	506	95	534	3.09e-26	112
g7824.t2	CRO_T032033	23.69	477	316	14	50	515	95	534	2.74e-26	112
g7827.t1	CRO_T012946	24.324	222	138	8	244	441	292	507	3.6e-07	53.9
g7829.t1	CRO_T011478	27.212	452	222	14	2	426	5	376	8.31e-35	134
g783.t1	CRO_T026240	33.028	218	98	8	104	301	50	239	3.57e-23	96.3
g7831.t1	CRO_T029533	37.288	59	37	0	78	136	143	201	7.6e-09	56.6
g7832.t1	CRO_T026202	36.095	169	87	7	36	202	454	603	8.5e-14	73.6
g7833.t1	CRO_T026202	36.095	169	87	7	417	583	454	603	1.26e-13	74.7
g7836.t1	CRO_T028549	28.996	538	341	16	7	519	493	1014	3.48e-55	201
g7838.t1	CRO_T012265	25.21	357	231	12	117	457	35	371	1.06e-23	104
g7841.t1	CRO_T016864	31.561	301	153	9	34	319	6	268	2.63e-36	131
g7846.t1	CRO_T027125	30.094	319	181	13	41	354	360	641	9.82e-27	112
g7848.t1	CRO_T025116	29.982	557	365	9	6	555	24	562	2.14e-64	221
g7849.t1	CRO_T003152	22.924	301	202	9	64	339	56	351	7.64e-08	56.2
g7853.t1	CRO_T028116	35.127	706	382	20	2	660	72	748	6.94e-113	357
g7857.t1	CRO_T023188	41.114	377	187	5	50	417	3	353	4.44e-90	277
g7859.t1	CRO_T000884	21.884	329	226	4	1794	2121	176	474	1.54e-10	65.9
g7865.t1	CRO_T029070	56.058	553	211	7	69	594	38	585	0	611
g7866.t1	CRO_T008788	44.813	241	104	7	2	229	84	308	3.83e-55	189
g7867.t1	CRO_T024877	46.237	93	42	2	1	93	1	85	1.69e-21	83.6
g7868.t1	CRO_T029225	26.608	342	216	10	31	346	32	364	5.82e-27	111
g787.t1	CRO_T018627	29.141	326	210	5	353	668	317	631	3.27e-22	101
g7871.t1	CRO_T023875	34.056	323	196	5	13	319	81	402	1.36e-53	182
g7878.t1	CRO_T019350	27.563	439	267	15	72	495	68	470	5.21e-22	99
g7879.t1	CRO_T027426	31.737	334	206	9	6	334	9	325	1.17e-44	155
g7887.t1	CRO_T028500	23.514	387	237	12	29	371	49	420	6.69e-10	61.6
g7892.t1	CRO_T003961	32.412	398	245	9	11	391	527	917	1.02e-69	236
g790.t1	CRO_T020972	29.48	692	422	15	84	768	36	668	8.77e-82	275
g7900.t1	CRO_T015445	27.273	319	197	9	7	311	59	356	2.61e-29	116
g7901.t1	CRO_T002359	47.258	383	187	6	69	450	37	405	3.77e-118	351
g7902.t1	CRO_T029335	31.07	383	212	7	4	342	2	376	2.24e-54	184
g7903.t1	CRO_T022002	37.025	316	172	10	25	334	14	308	3.81e-46	159
g7904.t1	CRO_T021325	54.723	307	114	4	5	310	285	567	3.74e-100	308
g7905.t1	CRO_T000496	33.962	106	57	4	209	309	501	598	7.85e-08	54.3
g7907.t1	CRO_T012698	24.385	488	291	17	42	501	33	470	3.86e-21	96.3
g7909.t1	CRO_T014003	23.778	450	279	12	75	496	68	481	1.78e-18	88.2
g791.t1	CRO_T012996	27.16	648	345	18	1079	1647	623	1222	6.65e-39	159
g7910.t1	CRO_T026114	35.271	1290	750	27	23	1266	101	1351	0	690
g7912.t1	CRO_T013792	37.736	212	106	8	87	291	43	235	5.73e-31	120
g7917.t1	CRO_T033490	33.871	124	71	3	1	113	1	124	6.83e-12	64.3
g7921.t1	CRO_T028501	34.231	260	155	5	44	302	78	322	4.92e-30	115
g7927.t1	CRO_T012670	41.758	455	233	6	181	627	34	464	2.34e-126	382
g7930.t1	CRO_T028017	48.667	300	139	10	8	297	8	302	1.46e-86	261
g7934.t1	CRO_T002980	27.742	155	89	6	149	300	146	280	9.88e-12	68.2
g7936.t1	CRO_T028488	24.221	417	184	14	5	384	9	330	7.71e-17	81.3
g794.t1	CRO_T002087	28.629	248	169	7	345	588	165	408	1.14e-12	69.7
g7940.t1	CRO_T015759	42.188	64	35	2	517	578	193	256	6.43e-07	52
g7952.t1	CRO_T015593	23.723	607	353	24	35	618	25	544	1.53e-21	98.6
g7953.t1	CRO_T031672	35.178	506	261	13	2	489	49	505	7.76e-75	256
g7954.t1	CRO_T027864	50.746	670	313	5	7	664	26	690	0	689
g7955.t1	CRO_T003306	24.556	338	183	15	278	600	49	329	2.61e-09	60.1
g7957.t1	CRO_T003306	25.532	235	136	10	195	426	48	246	6.08e-09	59.7
g7958.t1	CRO_T010299	24.107	224	157	5	1	216	1	219	3.43e-12	68.2
g796.t1	CRO_T004720	47.196	214	109	3	8	219	111	322	6.57e-55	178
g7962.t1	CRO_T017591	27.586	348	216	10	20	348	74	404	4.86e-27	111
g7962.t2	CRO_T017591	27.586	348	216	10	23	351	74	404	4.98e-27	111
g7963.t1	CRO_T022945	27.586	232	143	7	101	320	56	274	1.62e-15	79.3
g7966.t1	CRO_T020516	26.562	256	136	5	30	283	40	245	1.99e-23	95.9
g7967.t1	CRO_T026723	39.271	494	257	9	4	494	30	483	3.4e-106	325
g797.t1	CRO_T032078	23.724	725	448	23	124	785	14	696	4.09e-40	161
g7970.t1	CRO_T008313	27.795	331	170	9	11	333	369	638	1.15e-23	101
g7971.t1	CRO_T002595	26.364	220	148	4	35	249	29	239	9.68e-18	82
g7976.t1	CRO_T019553	37.681	69	41	1	156	224	362	428	1.21e-06	50.4
g798.t1	CRO_T007630	28.767	146	87	8	52	191	79	213	2.21e-06	49.3
g7981.t1	CRO_T001027	29.06	117	81	1	472	588	413	527	1.05e-06	52
g7981.t2	CRO_T001027	29.06	117	81	1	452	568	413	527	1.01e-06	52
g7982.t1	CRO_T014833	25.236	424	232	20	266	651	66	442	4.61e-09	58.9
g7983.t1	CRO_T003037	26.702	191	120	4	13	203	58	228	6.41e-09	57
g7985.t1	CRO_T022945	31.25	192	124	5	135	325	82	266	1.81e-16	82.4
g7986.t1	CRO_T018736	27.513	189	98	9	700	878	127	286	1.27e-06	52.4
g799.t1	CRO_T004988	30.952	210	128	4	5	213	46	239	1.41e-20	89
g7990.t1	CRO_T010907	27.551	98	66	4	45	139	19	114	5.96e-07	45.8
g7993.t1	CRO_T032900	28.504	842	482	19	104	907	26	785	4.6e-84	295
g7994.t1	CRO_T030005	51.911	628	291	5	153	775	2	623	0	621
g7995.t1	CRO_T001501	51.911	628	291	5	148	770	2	623	0	621
g7996.t1	CRO_T030764	38.889	234	128	5	3	232	5	227	1.06e-35	125
g8.t1	CRO_T014680	47.643	403	162	6	135	536	195	549	6.56e-114	348
g800.t1	CRO_T000344	27.14	479	308	14	25	484	9	465	3.1e-46	169
g8002.t1	CRO_T008951	35.648	216	108	10	4	194	5	214	6.23e-25	99.8
g8003.t1	CRO_T017031	35.271	258	138	8	4	242	10	257	7.14e-38	133
g8005.t1	CRO_T019345	30.769	364	210	13	40	397	26	353	6.5e-32	133
g801.t1	CRO_T006170	30.323	155	93	5	33	175	202	353	2.73e-09	57.4
g8017.t1	CRO_T027643	30.882	68	44	1	1	65	1	68	4.27e-06	46.6
g8018.t1	CRO_T011592	37.245	196	117	2	5	200	5	194	9.89e-41	148
g802.t1	CRO_T011801	29.466	431	215	15	6	418	45	404	9.58e-34	130
g8021.t1	CRO_T033823	31.481	216	132	7	33	239	414	622	1.12e-21	94
g8022.t1	CRO_T013445	37.569	181	94	5	36	197	14	194	1.27e-22	101
g8023.t1	CRO_T027248	58.506	241	95	3	201	436	1	241	2.55e-96	289
g8024.t1	CRO_T006630	24.506	506	311	18	94	552	93	574	1.58e-18	89
g8025.t1	CRO_T021330	22.297	148	115	0	262	409	344	491	3.9e-08	55.1
g8030.t1	CRO_T027189	42.169	83	42	3	911	991	842	920	7.68e-11	66.2
g8032.t1	CRO_T016187	31.788	151	59	3	71	221	24	130	6.12e-19	79.7
g8033.t1	CRO_T023149	51.064	47	23	0	35	81	163	209	1.92e-09	52
g8034.t1	CRO_T016194	38.077	520	258	10	10	495	9	498	2.66e-117	368
g8036.t1	CRO_T025559	40.796	402	181	8	228	581	132	524	9.25e-94	298
g8037.t1	CRO_T000149	34.483	232	130	6	281	510	1309	1520	1.11e-29	123
g8038.t1	CRO_T011973	37.725	167	102	2	5	169	19	185	9.72e-29	113
g804.t1	CRO_T024152	55.062	405	123	7	201	558	289	681	1.08e-135	410
g8041.t1	CRO_T005719	26.144	153	100	2	10	158	8	151	1.61e-07	50.1
g8042.t1	CRO_T008035	33.974	156	74	6	6	160	3	130	3.67e-17	76.3
g8043.t1	CRO_T005632	38.158	152	86	4	18	167	1	146	8.33e-27	102
g8044.t1	CRO_T029027	28.634	227	104	9	29	252	6	177	6.38e-10	57
g8048.t1	CRO_T018753	34.895	427	240	11	4	407	3	414	4.31e-69	228
g8049.t1	CRO_T024745	28.916	332	190	17	56	365	34	341	3.01e-15	76.3
g8050.t1	CRO_T005966	29.808	104	63	3	125	220	46	147	9.46e-06	45.1
g8052.t1	CRO_T028500	48.529	68	34	1	290	356	353	420	1.08e-10	64.3
g8054.t1	CRO_T031323	44.014	284	130	10	1	278	1	261	1.25e-60	196
g8056.t1	CRO_T025213	65.217	115	40	0	16	130	15	129	1.22e-47	150
g8059.t1	CRO_T027910	29.73	185	117	6	368	546	315	492	5.58e-18	86.7
g8061.t1	CRO_T008146	34.568	162	100	5	25	185	40	196	1.64e-25	100
g8062.t1	CRO_T018572	54.337	392	167	5	1	387	1	385	9.2e-135	390
g8064.t1	CRO_T025167	30.178	169	76	7	101	267	66	194	1.25e-08	57.8
g8065.t1	CRO_T024216	30	140	77	6	154	287	712	836	2.51e-07	53.1
g8068.t1	CRO_T015593	24.181	641	308	24	24	606	25	545	1.27e-18	89.4
g807.t1	CRO_T015131	42.925	424	236	5	45	466	27	446	8.5e-111	336
g8070.t1	CRO_T001944	19.595	444	315	12	33	464	24	437	2.22e-15	79
g8073.t1	CRO_T012956	27.119	177	115	5	114	286	115	281	2.55e-07	55.1
g8074.t1	CRO_T016943	47.541	488	216	8	29	500	26	489	4.45e-155	450
g8079.t1	CRO_T018541	27.234	470	299	13	31	477	40	489	6.15e-36	140
g8081.t1	CRO_T003771	32.958	622	327	18	6	570	4	592	2.46e-96	325
g8082.t1	CRO_T006813	28.182	110	76	1	51	160	136	242	2.46e-10	59.7
g8083.t1	CRO_T031672	53.719	484	214	2	14	487	550	1033	0	535
g8084.t1	CRO_T029358	30.633	395	249	10	34	408	54	443	1.64e-45	164
g8087.t1	CRO_T032633	26.165	279	177	10	1331	1600	84	342	5.15e-09	60.1
g809.t1	CRO_T023466	33.333	282	165	10	34	304	27	296	9.3e-38	135
g8090.t1	CRO_T013902	25.852	499	323	20	20	493	578	1054	1.32e-25	111
g8097.t1	CRO_T005028	44.571	175	92	3	123	295	1	172	1.97e-51	166
g8098.t1	CRO_T007218	33.095	698	296	19	85	773	72	607	1.36e-95	311
g8099.t1	CRO_T004670	65.616	666	204	5	80	726	43	702	0	890
g810.t1	CRO_T002522	30.964	197	126	5	9	203	18	206	2.19e-22	90.9
g8102.t1	CRO_T031032	23.919	393	239	12	140	509	24	379	7.34e-16	79.3
g8104.t1	CRO_T026618	29.433	282	172	12	54	331	72	330	2.38e-19	88.6
g8105.t1	CRO_T002923	30.769	195	120	4	316	500	305	494	1.11e-16	82.4
g811.t1	CRO_T010415	35.772	123	67	2	382	504	502	612	2.78e-18	90.1
g8111.t1	CRO_T025167	32.331	133	69	4	170	302	72	183	1.13e-09	60.5
g8115.t1	CRO_T004871	31.054	541	301	18	95	579	54	578	1.65e-60	211
g8116.t1	CRO_T011619	33.014	209	106	9	172	376	160	338	9.72e-20	89.4
g8117.t1	CRO_T000218	39.614	207	112	6	1	206	1	195	3.13e-38	138
g8118.t1	CRO_T007678	39.442	753	410	13	1	721	1	739	1.04e-168	508
g812.t1	CRO_T016291	28.205	195	110	5	123	316	15	180	1.45e-09	58.5
g8120.t1	CRO_T001396	40.493	284	119	5	338	574	401	681	9.28e-54	200
g8122.t1	CRO_T013279	26.522	230	132	6	500	717	278	482	9.83e-17	85.1
g8129.t1	CRO_T001197	52.821	195	88	2	6	197	107	300	1.14e-73	226
g813.t1	CRO_T012738	27.66	235	131	8	255	478	49	255	5.53e-17	81.6
g813.t2	CRO_T012738	27.66	235	131	8	140	363	49	255	4.15e-17	81.6
g8134.t1	CRO_T022340	29.783	507	270	12	55	512	98	567	3.29e-56	196
g8136.t1	CRO_T018915	22.957	257	154	5	18	274	6	218	1.58e-15	74.7
g8137.t1	CRO_T024330	79.638	221	45	0	1	221	1	221	4.38e-124	362
g8138.t1	CRO_T022293	29.126	618	329	19	235	776	95	679	1.09e-49	187
g8140.t1	CRO_T027125	32.075	318	196	6	74	389	353	652	2.62e-44	164
g8141.t1	CRO_T015423	27.485	513	288	20	16	509	39	486	2.35e-37	147
g8144.t1	CRO_T032939	27.941	204	114	5	13	215	19	190	1.94e-20	91.3
g8145.t1	CRO_T018736	22.989	174	120	5	24	192	183	347	3.16e-07	50.1
g8148.t1	CRO_T012894	53.79	409	168	7	8	414	483	872	3.15e-133	403
g8149.t1	CRO_T007307	28.125	192	118	7	69	257	88	262	7.04e-17	77.4
g8151.t1	CRO_T006281	27.108	332	235	3	175	504	371	697	5.15e-33	136
g8152.t1	CRO_T002918	28	300	188	10	134	416	536	824	5.39e-15	77
g8154.t1	CRO_T010299	26.383	235	143	8	23	257	21	225	2.57e-11	65.9
g8156.t1	CRO_T021868	31.591	440	258	12	38	452	28	449	1.33e-52	185
g8157.t1	CRO_T001197	44.221	199	79	1	10	208	115	281	1.55e-51	173
g8159.t1	CRO_T033300	26.059	307	175	6	5	269	7	303	2.45e-16	82.4
g8160.t1	CRO_T022760	55.882	136	60	0	5	140	45	180	1.77e-56	174
g8162.t1	CRO_T006632	32.571	175	87	7	41	207	79	230	1.96e-12	65.5
g8164.t1	CRO_T011216	25.092	271	172	9	190	439	707	967	4.72e-09	60.8
g8165.t1	CRO_T030278	27.387	398	208	10	63	444	38	370	5.55e-37	139
g8166.t1	CRO_T001586	37.879	66	41	0	10	75	16	81	5.08e-10	53.9
g8167.t1	CRO_T028501	30.142	282	148	7	8	283	84	322	5.89e-29	112
g8168.t1	CRO_T008432	41.031	524	260	10	19	512	10	514	7.76e-128	387
g8169.t1	CRO_T015346	34.226	336	189	7	31	365	3	307	1.66e-55	184
g8170.t1	CRO_T000174	24.672	381	259	15	26	384	54	428	9.03e-18	85.1
g8178.t1	CRO_T019859	39.068	279	129	6	56	311	111	371	1.99e-57	192
g8179.t1	CRO_T030726	29.146	398	262	8	78	471	106	487	1.52e-49	177
g8184.t1	CRO_T025620	55.061	247	110	1	5	251	47	292	7.76e-92	289
g8186.t1	CRO_T004316	33.516	364	208	9	134	467	1	360	5.46e-55	187
g8187.t1	CRO_T028041	59.394	165	62	2	2	166	909	1068	7.46e-60	199
g8190.t1	CRO_T014168	29.706	579	258	15	1	562	5	451	4.7e-65	220
g8191.t1	CRO_T015311	39.13	345	162	8	17	358	2	301	3.52e-73	242
g8194.t1	CRO_T007978	35.776	464	192	16	44	474	7	397	8.34e-67	249
g8196.t1	CRO_T030964	34.014	147	81	4	10	153	21	154	1.27e-16	80.5
g8197.t1	CRO_T033784	46.083	217	94	5	2	204	7	214	6.49e-57	179
g8198.t1	CRO_T027794	31.697	489	292	11	50	529	112	567	4.87e-63	222
g82.t1	CRO_T016044	48.413	126	63	2	113	238	41	164	7.78e-40	136
g8204.t1	CRO_T005088	32.773	119	49	4	501	615	207	298	8.18e-11	65.1
g8205.t1	CRO_T000723	24.79	238	128	7	360	587	768	964	5.52e-11	65.5
g8208.t1	CRO_T029523	39.789	475	225	9	1	473	1	416	3.64e-107	325
g8209.t1	CRO_T032846	49.507	406	181	1	262	643	1	406	1.81e-142	421
g821.t1	CRO_T032974	23.053	321	221	9	53	365	99	401	5.72e-14	73.2
g8213.t1	CRO_T006264	29.098	244	151	8	31	271	237	461	3.87e-18	84.3
g8215.t1	CRO_T029632	25.424	177	128	4	41	214	68	243	1.04e-09	58.2
g8216.t1	CRO_T020544	29.06	117	78	1	23	139	60	171	1.2e-13	65.1
g8217.t1	CRO_T032752	35.922	309	181	7	162	461	94	394	1.28e-59	202
g8218.t1	CRO_T004230	32.673	303	170	12	60	358	1	273	1.52e-28	112
g822.t1	CRO_T028735	33.175	211	123	6	131	328	2	207	1.18e-20	94.7
g8221.t1	CRO_T016136	27.66	141	69	8	425	558	16	130	2.55e-07	54.3
g8224.t1	CRO_T012124	36.816	804	419	23	1	751	4	771	2.6e-124	394
g8227.t1	CRO_T024418	23.741	278	186	9	343	613	418	676	2.15e-07	54.7
g823.t1	CRO_T007982	27.273	88	61	2	360	445	212	298	1.77e-07	53.5
g8230.t1	CRO_T015035	29.658	526	325	11	582	1077	108	618	5.54e-67	243
g8236.t1	CRO_T017166	43.82	534	239	7	8	490	20	543	2.75e-139	417
g8237.t1	CRO_T028501	36.364	176	97	7	9	179	156	321	3.93e-21	88.2
g8238.t1	CRO_T022497	25.099	506	334	12	7	500	5	477	2.97e-41	154
g8242.t1	CRO_T006964	30.342	234	140	6	13	229	2	229	3.63e-24	99.4
g8243.t1	CRO_T021415	42.589	533	251	9	77	594	62	554	3.05e-133	410
g8245.t1	CRO_T025876	39.535	86	52	0	16	101	28	113	1.51e-11	60.5
g8246.t1	CRO_T025538	51.093	503	219	9	40	523	58	552	5.71e-167	501
g8249.t1	CRO_T001007	23.288	219	147	7	18	224	10	219	3.52e-09	55.8
g8250.t1	CRO_T011358	35.359	362	179	8	174	521	91	411	1.92e-57	201
g8251.t1	CRO_T031672	27.992	493	325	17	81	567	565	1033	1.42e-34	139
g8253.t1	CRO_T007063	31.181	542	290	18	89	589	114	613	1.24e-59	209
g8256.t1	CRO_T023354	31.667	120	79	2	32	149	22	140	9.41e-10	55.5
g8262.t1	CRO_T007835	30.108	279	152	8	174	426	961	1222	1.44e-25	115
g8263.t1	CRO_T016725	28.782	271	166	13	67	335	110	355	3.49e-19	87.8
g8265.t1	CRO_T002604	21.584	871	522	30	5	818	8	774	5.84e-21	98.6
g8266.t1	CRO_T022692	20.526	190	107	4	15	204	35	180	1.11e-07	51.2
g8267.t1	CRO_T013360	24.427	262	159	11	313	551	159	404	1.34e-11	68.2
g8270.t1	CRO_T031718	29.302	215	143	5	6	218	550	757	2.19e-18	85.5
g8271.t1	CRO_T016920	28.409	176	101	5	45	198	173	345	3.23e-07	52.4
g8272.t1	CRO_T029606	28.4	250	115	9	73	316	33	224	6.55e-21	89.7
g8273.t1	CRO_T030563	60.335	179	71	0	1	179	1	179	3.71e-84	246
g8275.t1	CRO_T017502	27.723	404	235	12	30	427	29	381	4.57e-28	117
g8276.t1	CRO_T001528	25.893	448	313	11	32	467	51	491	2.63e-33	132
g8277.t1	CRO_T011040	46.187	459	207	10	4	430	80	530	2.61e-129	383
g8278.t1	CRO_T012816	44.99	489	202	10	10	444	11	486	1.39e-131	389
g8279.t1	CRO_T015321	56.364	495	154	7	2	450	8	486	1.22e-174	498
g828.t1	CRO_T017960	39.73	667	352	11	121	785	520	1138	2.24e-155	483
g8280.t1	CRO_T017361	41.506	518	274	4	197	710	79	571	3.34e-130	410
g8288.t1	CRO_T008994	24.606	317	153	12	18	326	161	399	1.89e-14	73.2
g8288.t2	CRO_T008994	27.178	287	153	12	18	296	161	399	1.41e-18	84.7
g8289.t1	CRO_T028408	25.249	503	286	11	16	515	34	449	2.69e-34	136
g829.t1	CRO_T006743	34.416	308	141	8	84	366	45	316	6.91e-34	132
g8290.t1	CRO_T023356	52.709	203	92	1	8	210	6	204	7.26e-65	200
g8292.t1	CRO_T008167	35.909	220	134	5	292	511	61	273	2.84e-26	108
g8293.t1	CRO_T012130	41.083	942	445	15	19	894	2	899	0	664
g8296.t1	CRO_T008180	32.995	197	106	5	26	214	6	184	3.58e-29	107
g8298.t1	CRO_T013986	30.508	177	107	6	468	637	118	285	3.29e-11	65.5
g83.t1	CRO_T005594	42.553	47	27	0	43	89	79	125	4.37e-08	52.4
g830.t1	CRO_T014439	38.781	361	206	9	110	461	32	386	1.85e-78	249
g8300.t1	CRO_T004819	24.757	412	289	10	856	1265	285	677	5.81e-25	111
g8301.t1	CRO_T023399	29.685	539	253	20	14	439	6	531	3.51e-44	162
g8302.t1	CRO_T030409	61.475	122	47	0	5	126	3	124	1.65e-46	146
g8303.t1	CRO_T017124	29.614	233	144	6	7	225	14	240	1.82e-25	99.4
g8305.t1	CRO_T008441	33.333	339	213	5	444	775	251	583	3.46e-48	179
g8307.t1	CRO_T002773	39.634	164	84	6	1	160	6	158	3.54e-22	95.9
g831.t1	CRO_T015686	47.727	44	23	0	9	52	359	402	1.29e-06	46.2
g8313.t1	CRO_T021295	24.898	490	312	20	78	544	70	526	3.07e-19	91.3
g8314.t1	CRO_T028501	29.897	194	127	6	41	230	83	271	4.78e-16	77
g8316.t1	CRO_T029745	36.396	283	141	8	1	283	1	244	1.49e-50	171
g8318.t1	CRO_T014831	23.062	503	307	19	42	493	428	901	2.64e-15	79
g832.t1	CRO_T030434	26.316	209	119	9	13	218	8	184	2.14e-09	57.4
g8320.t1	CRO_T010874	23.587	407	207	11	8	328	62	450	9.33e-09	57
g8321.t1	CRO_T033158	50	84	42	0	120	203	44	127	3.39e-19	87
g8322.t1	CRO_T032170	40.541	74	41	1	243	316	253	323	6.02e-09	56.2
g8324.t1	CRO_T002495	24.385	447	289	15	54	471	89	515	3.84e-23	105
g8326.t1	CRO_T007590	26.667	210	116	8	27	228	28	207	2.73e-06	48.9
g8328.t1	CRO_T019241	36.176	340	200	5	835	1164	134	466	5.96e-71	245
g8329.t1	CRO_T025040	29.293	297	181	11	429	711	299	580	3.56e-33	134
g833.t1	CRO_T030720	27.984	243	131	10	15	247	4	212	2.66e-08	52.8
g8330.t1	CRO_T026719	68.235	85	27	0	160	244	18	102	8.74e-39	135
g8332.t1	CRO_T032459	30.084	718	372	20	84	716	170	842	1.73e-79	276
g8333.t1	CRO_T002624	33.094	278	160	9	86	362	113	365	2.26e-35	134
g8337.t1	CRO_T024273	46.541	318	119	3	69	370	54	336	4.52e-93	285
g8337.t2	CRO_T024273	46.541	318	119	3	46	347	54	336	2.26e-93	285
g8338.t1	CRO_T013700	38.222	225	116	6	13	229	122	331	1.67e-28	118
g8339.t1	CRO_T016203	25.424	531	369	11	7	526	36	550	4.06e-46	171
g8343.t1	CRO_T030026	37.808	365	197	9	1	341	27	385	1.72e-74	235
g8348.t1	CRO_T016013	27.5	640	327	17	9	586	64	628	4.55e-53	200
g8349.t1	CRO_T033624	34.926	272	139	7	38	302	26	266	1.46e-47	160
g835.t1	CRO_T001443	38.194	288	169	6	9	292	64	346	2.04e-57	196
g8350.t1	CRO_T006945	21.662	337	190	8	117	442	63	336	2.73e-11	65.1
g8353.t1	CRO_T026993	36.446	332	188	10	4	326	8	325	4.37e-57	187
g8354.t1	CRO_T018915	22.925	253	177	5	12	264	5	239	1.02e-12	66.2
g8355.t1	CRO_T030726	27.642	492	306	9	12	477	20	487	9.99e-53	186
g8359.t1	CRO_T031691	28	150	87	1	68	217	83	211	2.32e-16	74.3
g836.t1	CRO_T028033	35.12	541	299	19	10	512	24	550	4.64e-78	254
g8360.t1	CRO_T001796	40.548	693	340	17	287	923	517	1193	9.26e-144	469
g8361.t1	CRO_T023452	47.423	194	99	3	589	781	2	193	2.18e-59	199
g8363.t1	CRO_T007902	35.245	1081	569	37	262	1258	156	1189	3.85e-155	512
g8364.t1	CRO_T016521	60.979	633	157	6	1	602	1	574	0	766
g8366.t1	CRO_T010703	52.174	46	22	0	43	88	563	608	2.6e-07	53.9
g8367.t1	CRO_T030397	34.426	244	130	6	786	1003	243	482	5.63e-35	144
g8376.t1	CRO_T029445	21.552	232	162	6	58	288	6	218	9.25e-09	57.4
g8377.t1	CRO_T013027	32.127	221	118	8	33	249	111	303	4.53e-16	77.8
g8378.t1	CRO_T007199	23.427	286	179	6	44	298	16	292	3.28e-06	48.9
g8380.t1	CRO_T020559	25.664	339	216	15	70	391	27	346	6.25e-17	81.6
g8384.t1	CRO_T011262	31.274	259	153	10	8	261	3	241	7.49e-24	100
g8386.t1	CRO_T005483	30.153	262	162	10	2	259	10	254	4.33e-24	100
g8388.t1	CRO_T016625	34.404	218	120	2	136	352	11	206	7.72e-39	137
g8389.t1	CRO_T015440	28.922	204	133	3	458	661	22	213	2.34e-17	81.3
g839.t1	CRO_T000409	54.392	296	126	3	333	628	1	287	9.27e-107	331
g8391.t1	CRO_T014466	26.289	194	120	7	1	187	1	178	6.26e-12	63.2
g8392.t1	CRO_T006575	25.946	185	106	4	108	289	384	540	1.57e-13	71.2
g8395.t1	CRO_T029342	46.856	493	235	4	398	890	9	474	1.23e-158	473
g8397.t1	CRO_T006197	60.092	218	86	1	1	218	1	217	2.65e-84	249
g8398.t1	CRO_T008695	68.561	264	83	0	100	363	71	334	5.84e-128	371
g8399.t1	CRO_T001409	43.403	288	139	2	129	392	19	306	3.04e-72	242
g840.t1	CRO_T007064	38.122	181	91	5	5	167	4	181	1.2e-24	100
g8400.t1	CRO_T033320	35.231	281	120	12	43	298	39	282	1.34e-28	116
g8401.t1	CRO_T002876	24.918	305	185	8	12	301	45	320	1.31e-18	84.7
g8406.t1	CRO_T030395	24.057	212	142	6	5	211	1	198	3.12e-15	75.5
g8413.t1	CRO_T003037	27.404	208	122	7	26	217	55	249	6.61e-07	50.1
g8415.t1	CRO_T022716	26.299	1289	820	30	152	1366	166	1398	8.21e-123	418
g8419.t1	CRO_T000232	34.118	85	48	1	7	83	160	244	3.45e-08	48.9
g8420.t1	CRO_T022136	29.004	231	130	5	24	239	110	321	1.4e-16	83.6
g8422.t1	CRO_T021126	43.098	297	154	6	1	291	1	288	1.63e-78	241
g8424.t1	CRO_T008933	21.563	371	202	10	150	451	89	439	8.28e-20	94
g8427.t1	CRO_T029124	39.931	288	147	8	1065	1344	297	566	2.36e-53	205
g8428.t1	CRO_T002588	33.696	184	117	3	185	368	95	273	3.75e-19	90.9
g8435.t1	CRO_T023957	31.294	572	327	20	122	659	30	569	2.6e-66	228
g8435.t2	CRO_T023957	31.294	572	327	20	111	648	30	569	2.08e-66	228
g8442.t1	CRO_T006941	23.421	760	494	25	314	1020	254	978	1.48e-27	120
g8445.t1	CRO_T026471	26.25	320	198	4	15	297	6	324	8.7e-28	109
g8446.t1	CRO_T017307	34.035	902	451	23	769	1598	2	831	1.11e-142	462
g8451.t1	CRO_T022945	22.807	513	317	20	42	508	48	527	1.21e-16	82.4
g8454.t1	CRO_T030114	21.525	223	150	6	354	565	524	732	4.25e-06	50.1
g8457.t1	CRO_T029728	21.805	266	175	6	59	314	59	301	1.03e-07	53.5
g8458.t1	CRO_T000391	29.825	171	98	3	5	154	6	175	1.73e-18	77.8
g846.t1	CRO_T032105	36.585	164	85	4	18	169	22	178	2.84e-24	94.4
g8461.t1	CRO_T010254	55.144	243	105	3	183	424	68	307	6.85e-98	295
g8462.t1	CRO_T013708	27.273	121	72	2	88	198	12	126	2.92e-07	53.1
g8467.t1	CRO_T006129	32.086	187	114	5	286	467	247	425	3.73e-22	99.4
g8468.t1	CRO_T000835	31.818	352	176	9	47	377	40	348	5.74e-47	163
g8468.t2	CRO_T000835	31.818	352	176	9	26	356	40	348	5.27e-47	162
g8472.t1	CRO_T015711	40.081	247	134	8	5	242	8	249	8.31e-46	163
g8474.t1	CRO_T021363	36.634	202	108	5	31	218	1175	1370	3.36e-24	100
g8479.t1	CRO_T023215	28.326	233	131	10	343	570	102	303	7.02e-13	69.7
g848.t1	CRO_T014775	39.75	400	220	9	382	778	635	1016	9.61e-85	290
g8480.t1	CRO_T020145	68.702	131	41	0	162	292	1	131	4.71e-65	201
g8481.t1	CRO_T000939	35.57	149	80	6	61	198	100	243	1.1e-19	84.7
g8482.t1	CRO_T024340	35.398	113	68	2	20	131	24	132	4.65e-08	53.9
g8486.t1	CRO_T033275	26.496	234	156	7	61	286	68	293	7.42e-10	60.8
g8489.t1	CRO_T023435	45.185	270	132	5	9	264	42	309	2.47e-67	213
g8490.t1	CRO_T026333	65.815	313	103	2	29	339	56	366	6.36e-154	436
g8492.t1	CRO_T031787	37.037	162	67	3	30	158	33	192	2.1e-28	113
g8496.t1	CRO_T004580	29.381	194	93	7	163	354	14	165	2.88e-15	72.8
g8497.t1	CRO_T024449	29.396	364	192	7	799	1155	37	342	2.95e-38	147
g8499.t1	CRO_T000302	26.718	262	171	7	35	283	27	280	2.46e-15	78.6
g8502.t1	CRO_T014792	27.599	279	133	11	34	257	579	843	4.05e-16	82.8
g8504.t1	CRO_T028367	28.312	385	228	10	121	464	78	455	7.47e-31	124
g8505.t1	CRO_T006514	44.745	961	503	16	5	953	1	945	0	816
g8506.t1	CRO_T001984	70.27	148	39	2	7	154	12	154	2.35e-73	216
g8507.t1	CRO_T016256	30.409	171	92	7	142	307	46	194	3.87e-16	75.5
g8508.t1	CRO_T024197	44.689	273	118	5	20	292	13	252	1.28e-78	239
g8514.t1	CRO_T009314	46.939	49	25	1	4	52	35	82	4.75e-10	53.1
g8517.t1	CRO_T029296	41.667	120	70	0	82	201	92	211	4.17e-24	95.5
g8518.t1	CRO_T012816	42.268	485	227	8	38	473	14	494	3.28e-122	366
g8524.t1	CRO_T000604	42.738	599	312	14	160	735	41	631	8.79e-145	443
g853.t1	CRO_T029206	25.355	422	229	16	443	850	163	512	3.74e-12	70.1
g8531.t1	CRO_T015520	30.357	280	169	11	13	289	93	349	2.65e-21	92.4
g8542.t1	CRO_T021333	28.571	308	168	7	76	383	59	314	4.4e-20	89.7
g8546.t1	CRO_T023466	26.49	151	96	5	95	237	55	198	1.59e-06	49.3
g8547.t1	CRO_T026068	34.476	1050	625	22	8	1025	24	1042	0	561
g8564.t1	CRO_T011566	25.61	328	221	7	17	334	16	330	5.46e-26	105
g8565.t1	CRO_T003805	29.058	499	299	17	7	480	37	505	9.48e-52	183
g8566.t1	CRO_T002923	25	432	290	13	75	484	60	479	1.44e-25	109
g8568.t1	CRO_T004778	29.333	300	164	12	28	319	8	267	7.62e-21	92.8
g8573.t1	CRO_T015206	30.583	412	231	10	79	462	76	460	1.41e-49	175
g8580.t1	CRO_T014849	29.123	673	339	18	7	656	12	569	1.88e-65	226
g8581.t1	CRO_T009894	60.625	160	59	1	18	177	32	187	3.96e-64	197
g8586.t1	CRO_T002099	31.707	164	97	4	1	149	448	611	2.66e-17	77.8
g8587.t1	CRO_T002099	30.837	227	126	6	51	262	401	611	1.08e-23	100
g859.t1	CRO_T018853	45.058	344	145	7	7	307	90	432	5.07e-76	262
g8593.t1	CRO_T003680	33.333	135	78	4	11	144	12	135	3.96e-14	74.3
g8599.t1	CRO_T024379	28.492	179	92	6	58	206	37	209	1.43e-09	58.2
g8602.t1	CRO_T013530	33.894	357	207	8	6	358	38	369	3.85e-57	189
g8604.t1	CRO_T008344	33.578	408	226	5	22	424	85	452	4.77e-62	207
g8605.t1	CRO_T001538	46.061	330	116	5	2	325	6	279	6.96e-94	280
g8607.t1	CRO_T014592	30.254	552	293	7	48	528	25	555	1.48e-76	252
g8608.t1	CRO_T021797	35.766	137	64	3	216	330	876	1010	5.47e-16	83.2
g8613.t1	CRO_T012332	31.928	166	88	8	123	271	45	202	3e-18	82.4
g8615.t1	CRO_T018897	38.462	117	65	3	89	202	79	191	2.45e-16	75.5
g8617.t1	CRO_T020882	26.72	378	258	8	91	463	12	375	1.71e-38	144
g862.t1	CRO_T033823	26.484	219	140	6	43	255	399	602	1.15e-10	62
g8622.t1	CRO_T024693	28.333	420	208	14	15	380	158	538	6.66e-34	131
g8623.t1	CRO_T007378	46.597	191	92	4	5	195	3	183	1.27e-56	177
g8624.t1	CRO_T013027	45.411	207	102	3	2	208	139	334	8.03e-37	133
g8624.t2	CRO_T013027	44.882	254	122	5	84	335	97	334	9.84e-49	169
g8626.t1	CRO_T007707	37.634	93	51	1	53	145	53	138	7.25e-12	65.5
g8627.t1	CRO_T033760	32.245	245	128	7	617	855	275	487	2.49e-23	105
g8629.t1	CRO_T020717	34.749	259	143	9	9	258	5	246	1.71e-36	137
g8630.t1	CRO_T020130	38.255	149	92	0	93	241	15	163	7e-35	124
g8637.t1	CRO_T005196	48.444	514	246	9	5	507	9	514	1.28e-148	436
g8638.t1	CRO_T033679	32.402	179	94	7	320	490	210	369	1.8e-09	59.3
g864.t1	CRO_T024856	28.825	732	414	25	207	885	54	731	6.62e-68	244
g8641.t1	CRO_T031529	36.313	179	101	2	260	438	121	286	3.61e-29	116
g8642.t1	CRO_T015392	33.613	119	70	4	13	123	65	182	2.54e-10	55.1
g8643.t1	CRO_T023637	32	375	161	10	74	394	31	365	4.91e-46	162
g8646.t1	CRO_T019317	38.158	76	45	1	1	76	1	74	1.05e-13	60.5
g8647.t1	CRO_T004935	26.005	796	524	17	11	786	7	757	7.26e-67	238
g8648.t1	CRO_T013986	32.258	93	54	2	502	592	147	232	5.87e-06	48.9
g865.t1	CRO_T028501	36.194	268	142	7	27	292	85	325	3.53e-32	120
g8653.t1	CRO_T025842	29.71	138	72	5	150	278	94	215	1.31e-10	62.4
g8655.t1	CRO_T014951	32.54	252	140	12	133	379	117	343	2.43e-19	90.1
g8656.t1	CRO_T027816	24.658	365	232	9	158	500	156	499	2.06e-27	117
g8660.t1	CRO_T001766	50.495	404	165	6	2	405	54	422	2.24e-124	366
g8661.t1	CRO_T024390	26.69	281	175	12	16	285	5	265	7.48e-15	72.8
g8662.t1	CRO_T016425	58.64	353	125	3	114	451	176	522	5.4e-137	431
g8663.t1	CRO_T010318	33.077	130	52	4	49	149	83	206	1.34e-11	64.3
g8664.t1	CRO_T025792	26.087	161	110	4	51	205	15	172	7.67e-12	62.8
g8665.t1	CRO_T021868	26.328	433	278	15	33	443	47	460	2.04e-31	125
g867.t1	CRO_T015131	26.667	450	305	7	23	467	11	440	6.58e-45	163
g8671.t1	CRO_T013139	25.481	208	121	3	4	209	7	182	6.7e-25	99
g8672.t1	CRO_T011230	29.147	621	273	25	3	559	8	525	8.7e-47	171
g868.t1	CRO_T014199	21.168	411	260	17	6	391	5	376	3.13e-07	52
g8680.t1	CRO_T025173	69.231	26	8	0	52	77	57	82	7.28e-07	45.8
g8680.t2	CRO_T025173	69.231	26	8	0	58	83	57	82	9.7e-07	45.4
g8684.t1	CRO_T028501	32.296	257	148	9	11	259	84	322	3.23e-23	100
g8685.t1	CRO_T008674	31.828	465	220	12	37	486	10	392	1.08e-51	180
g8686.t1	CRO_T003616	34.722	216	116	3	252	464	280	473	3.14e-32	128
g8688.t1	CRO_T031813	28.328	293	131	10	13	300	31	249	3.87e-18	82
g8691.t1	CRO_T032295	77.622	143	31	1	4	146	2	143	2.68e-75	220
g8693.t1	CRO_T000851	24.232	293	177	11	95	353	118	399	1.52e-08	56.6
g8695.t1	CRO_T018223	41.912	272	127	6	100	366	10	255	3.26e-61	212
g8696.t1	CRO_T029369	25.767	163	78	5	23	145	17	176	3.65e-09	52.8
g8697.t1	CRO_T012193	40.884	181	98	3	115	294	228	400	1.7e-38	140
g8700.t1	CRO_T005450	51.333	150	72	1	1	149	2	151	1.68e-45	149
g8701.t1	CRO_T000081	44.262	61	28	2	133	190	208	265	1.67e-07	52.4
g8702.t1	CRO_T020050	45.455	308	152	8	26	326	53	351	5.2e-84	258
g8703.t1	CRO_T018785	40	410	200	11	18	416	24	398	4.44e-83	261
g8704.t1	CRO_T021394	29.691	485	307	10	309	776	496	963	7.64e-49	191
g8710.t1	CRO_T015593	24.232	586	317	20	27	574	21	517	3.67e-22	100
g8716.t1	CRO_T020525	28.037	214	135	6	14	220	19	220	8.42e-13	68.2
g872.t1	CRO_T021688	68.627	153	46	1	2	154	18	168	3.7e-78	229
g8720.t1	CRO_T022171	24.652	503	351	12	21	499	508	1006	3.45e-37	146
g8721.t1	CRO_T002175	24.324	333	225	10	213	544	517	823	1.29e-16	84
g8722.t1	CRO_T008063	32.099	891	485	21	365	1223	140	942	9.22e-139	450
g8726.t1	CRO_T027566	33.988	662	289	20	247	897	123	647	1.59e-97	335
g8733.t1	CRO_T027914	29.71	138	67	7	17	148	36	149	5.68e-10	55.1
g8734.t1	CRO_T026564	37.783	442	216	10	44	446	402	823	4.47e-83	272
g8736.t1	CRO_T003053	30.115	611	294	19	164	708	204	747	1.51e-48	182
g8739.t1	CRO_T002218	32.21	267	144	8	7	271	3	234	2.08e-36	131
g874.t1	CRO_T015523	29.042	334	147	6	1	298	1	280	4.33e-32	122
g8740.t1	CRO_T029206	35.294	102	62	2	19	120	255	352	5.18e-10	60.1
g8741.t1	CRO_T018541	29.124	491	301	13	21	488	25	491	9.33e-50	179
g8744.t1	CRO_T029206	26.769	325	167	12	505	819	249	512	1.21e-10	65.1
g8745.t1	CRO_T025741	36.278	532	312	15	71	590	585	1101	2.21e-98	323
g8745.t2	CRO_T025741	36.278	532	312	15	162	681	585	1101	1.44e-97	324
g8746.t1	CRO_T025707	22.776	281	145	9	359	629	364	582	3.24e-15	79.3
g8747.t1	CRO_T001416	42.586	263	133	5	9	260	71	326	2.73e-67	211
g8749.t1	CRO_T022846	41.425	379	197	8	24	397	35	393	1.5e-87	272
g875.t1	CRO_T020023	35.343	481	282	16	78	542	21	488	5.76e-91	288
g8750.t1	CRO_T003375	29.348	92	60	2	22	108	19	110	7.74e-06	42.7
g8754.t1	CRO_T002475	51.971	279	129	3	213	491	27	300	4.37e-104	313
g8755.t1	CRO_T026587	31.489	235	92	7	152	321	100	330	2.25e-22	96.3
g8756.t1	CRO_T018936	30.061	326	204	8	19	336	4	313	1.44e-37	138
g876.t1	CRO_T018541	30.567	494	281	9	44	499	22	491	3.82e-65	220
g8760.t1	CRO_T019534	43.401	394	177	5	7	373	5	379	5.88e-106	322
g8761.t1	CRO_T029504	31.707	123	72	3	952	1069	114	229	8.94e-06	49.3
g8762.t1	CRO_T029504	31.707	123	72	3	830	947	114	229	8.86e-06	49.3
g8764.t1	CRO_T028467	55.556	36	15	1	73	107	183	218	1.7e-07	52
g8764.t2	CRO_T028467	55.556	36	15	1	105	139	183	218	2.05e-07	52
g8765.t1	CRO_T000853	33.333	201	126	4	9	208	9	202	3.96e-33	117
g8766.t1	CRO_T021291	30.392	102	69	2	11	111	314	414	5.46e-06	47.4
g8769.t1	CRO_T019940	25	524	309	14	72	551	34	517	2.76e-32	131
g8772.t1	CRO_T016810	22.865	363	189	11	22	363	48	340	5.51e-11	62.8
g8773.t1	CRO_T010295	44.706	85	47	0	71	155	36	120	5.49e-25	92.8
g8773.t2	CRO_T010294	44.792	96	52	1	1052	1147	33	127	1.33e-21	91.7
g8774.t1	CRO_T019328	23.094	459	255	19	28	456	486	876	5.4e-07	52
g8775.t1	CRO_T007202	27.543	403	266	9	39	417	55	455	5.37e-35	137
g8776.t1	CRO_T008574	50.439	228	100	5	32	252	76	297	8.74e-74	227
g879.t1	CRO_T003844	40.984	427	230	4	14	427	3	420	7.65e-122	361
g8790.t1	CRO_T026342	40.244	82	47	1	27	108	14	93	8.85e-18	74.3
g8796.t1	CRO_T017590	24.903	257	159	11	4	246	6	242	4.91e-07	50.1
g88.t1	CRO_T033744	39.474	380	192	7	74	427	34	401	3.73e-83	263
g8801.t1	CRO_T020525	29.956	227	138	5	21	246	25	231	1.68e-22	96.3
g8801.t2	CRO_T020525	30.631	222	133	5	21	241	25	226	9.41e-23	95.9
g8804.t1	CRO_T016426	49.761	209	101	2	126	330	13	221	5.73e-71	224
g8805.t1	CRO_T005382	29.833	419	181	17	99	499	22	345	6.09e-45	160
g8805.t2	CRO_T005382	29.833	419	181	17	22	422	22	345	1.43e-45	160
g8806.t1	CRO_T025826	33.144	353	202	10	109	450	191	520	3.66e-40	152
g8806.t2	CRO_T025826	32.759	348	210	9	84	425	191	520	2.6e-40	152
g8809.t1	CRO_T016762	31.765	255	145	8	54	288	16	261	8.89e-26	103
g881.t1	CRO_T027791	31.544	298	179	5	5	283	2	293	7.95e-36	139
g8820.t1	CRO_T000174	35.227	176	103	7	61	231	79	248	2.53e-10	62.4
g8823.t1	CRO_T005030	45.325	770	350	12	4	766	53	758	0	626
g8824.t1	CRO_T013184	32.258	279	156	6	24	297	15	265	2.06e-36	131
g8827.t1	CRO_T026568	33.041	342	191	12	10	329	11	336	5.03e-48	164
g8830.t1	CRO_T001007	31.579	209	116	7	7	211	9	194	2.61e-16	78.2
g8831.t1	CRO_T013849	31.579	475	261	18	452	885	622	1073	5.58e-47	182
g8833.t1	CRO_T024782	31.013	158	87	6	127	277	300	442	8.31e-08	53.9
g8838.t1	CRO_T011548	27.365	296	191	11	24	313	28	305	3.21e-15	75.1
g8841.t1	CRO_T028500	24.935	385	246	15	31	385	31	402	9.64e-09	57.4
g8846.t1	CRO_T020737	40.909	66	39	0	2	67	32	97	8.5e-07	47.4
g8847.t1	CRO_T018914	51.087	644	297	8	8	635	14	655	0	655
g885.t1	CRO_T001182	22.402	433	262	12	109	505	28	422	4.11e-12	67.8
g8850.t1	CRO_T023476	31.469	286	154	5	413	663	171	449	9.82e-35	139
g8850.t2	CRO_T023476	31.469	286	154	5	379	629	171	449	7.03e-35	139
g8852.t1	CRO_T030497	33.071	254	163	6	64	315	167	415	1.32e-34	133
g8852.t2	CRO_T030497	32.143	224	147	5	64	285	167	387	7.99e-30	119
g8854.t1	CRO_T033823	28.713	202	137	5	9	206	81	279	4.32e-16	78.6
g8855.t1	CRO_T028552	25.143	175	113	3	149	313	172	338	1.47e-06	50.4
g8857.t1	CRO_T031671	43.919	444	223	7	86	528	70	488	1.14e-121	377
g8858.t1	CRO_T026131	26.35	463	287	17	61	496	135	570	9.62e-30	123
g886.t1	CRO_T023927	45	80	41	3	21	100	3	79	4.8e-13	62.8
g8862.t1	CRO_T012656	26.606	327	203	12	58	370	24	327	1.02e-20	92
g8862.t2	CRO_T012656	26.606	327	203	12	73	385	24	327	1.37e-20	92
g8863.t1	CRO_T023367	29.508	183	119	4	7	182	49	228	2.6e-17	80.5
g8867.t1	CRO_T005483	30.147	272	158	9	31	294	8	255	4.22e-24	102
g8869.t1	CRO_T022945	30.198	202	124	7	127	325	79	266	3.27e-15	78.6
g8871.t1	CRO_T001182	24.582	419	258	10	6	395	31	420	2.28e-28	115
g8876.t1	CRO_T016130	27.832	309	194	10	57	355	59	348	3.81e-21	94
g8877.t1	CRO_T008182	34.035	285	173	7	21	304	11	281	3.87e-49	166
g8878.t1	CRO_T019727	37.778	135	73	2	424	558	27	150	2.45e-26	105
g8879.t1	CRO_T019727	37.5	136	74	2	371	506	27	151	1.32e-25	103
g8882.t1	CRO_T012167	29.839	248	157	8	3	244	24	260	1.55e-19	84.3
g8884.t1	CRO_T008076	23.849	239	129	7	153	389	8	195	3.04e-06	48.9
g8888.t1	CRO_T012167	28.444	225	150	5	40	262	39	254	9.05e-21	88.2
g889.t1	CRO_T018790	24.528	583	327	16	702	1278	542	1017	6.68e-46	180
g8890.t1	CRO_T009733	40	240	119	7	5	226	16	248	3e-45	152
g8891.t1	CRO_T015579	37.229	231	126	5	53	280	23	237	5.49e-30	115
g8899.t1	CRO_T009118	57.233	159	57	2	3	161	4	151	3.03e-56	177
g8901.t1	CRO_T024127	30.18	444	208	7	32	467	54	403	7.24e-63	210
g8904.t1	CRO_T029835	33.889	720	397	14	14	684	3	692	4.56e-120	374
g8904.t2	CRO_T029835	33.889	720	397	14	14	684	3	692	9.76e-119	374
g8905.t1	CRO_T031693	22.867	293	179	11	191	471	141	398	3.13e-09	58.9
g8907.t1	CRO_T007256	33.003	303	172	10	246	530	5	294	5.97e-41	150
g891.t1	CRO_T011435	36.923	325	185	6	51	358	57	378	8.28e-56	197
g8914.t1	CRO_T007646	26.804	291	177	10	15	282	15	292	2.56e-15	75.5
g8916.t1	CRO_T000884	28.716	296	193	5	357	648	190	471	8.48e-19	90.9
g8919.t1	CRO_T004962	34.752	141	82	3	102	238	741	875	8.55e-12	68.2
g892.t1	CRO_T019846	36.145	332	205	2	60	384	110	441	2.41e-66	216
g8926.t1	CRO_T025096	32.075	159	93	5	226	373	197	351	9.44e-13	70.5
g8927.t1	CRO_T005948	43.169	183	99	3	187	366	28	208	3.49e-38	137
g893.t1	CRO_T020400	25.8	469	246	15	13	385	55	517	5.99e-29	122
g8930.t1	CRO_T026607	29.904	311	197	7	31	334	2	298	2.53e-40	143
g8931.t1	CRO_T014371	31.925	213	113	6	1	193	1	201	1.93e-30	125
g8933.t1	CRO_T030593	35.176	199	122	3	106	300	68	263	1.51e-33	124
g8937.t1	CRO_T022945	23.476	443	285	15	60	462	93	521	6.12e-16	80.1
g894.t1	CRO_T003259	23.636	220	153	5	11	218	326	542	2.02e-07	51.6
g8942.t1	CRO_T014824	27.203	261	135	12	98	313	476	726	1.01e-12	68.6
g8945.t1	CRO_T020703	59.551	178	70	1	5	182	31	206	9.43e-77	229
g8947.t1	CRO_T002194	39.175	97	59	0	18	114	38	134	7.98e-19	75.5
g8952.t1	CRO_T033217	27.912	498	311	16	46	520	5	477	4.06e-42	159
g8956.t1	CRO_T001919	79.1	311	62	2	8	318	6	313	0	527
g8958.t1	CRO_T014822	32.584	178	107	8	404	578	38	205	8.12e-12	68.9
g8969.t1	CRO_T024448	29.545	264	173	5	21	276	15	273	5.93e-25	100
g897.t1	CRO_T010201	27.046	281	174	10	102	364	152	419	5.49e-23	99.8
g8970.t1	CRO_T024955	34.239	368	207	11	432	789	185	527	3.99e-54	197
g8970.t2	CRO_T024955	34.239	368	207	11	426	783	185	527	2.72e-54	197
g8971.t1	CRO_T009295	25.653	421	248	17	134	538	142	513	1.35e-24	108
g8973.t1	CRO_T018876	34.853	373	164	10	83	455	61	354	2.08e-56	190
g8977.t1	CRO_T032092	25	180	120	5	39	212	282	452	5.23e-10	58.2
g8979.t1	CRO_T008486	35.474	327	168	13	28	334	23	326	9.35e-46	158
g898.t1	CRO_T010102	31.356	354	192	11	25	369	25	336	9.9e-39	155
g8983.t1	CRO_T026358	28.487	337	195	12	13	334	12	317	4.1e-25	103
g8985.t1	CRO_T016725	34.603	315	168	12	12	326	81	357	1.36e-41	148
g8987.t1	CRO_T015686	26.901	342	215	14	4	331	85	405	3.51e-17	83.6
g8988.t1	CRO_T018460	28.226	248	150	11	91	324	90	323	7.57e-13	68.2
g8991.t1	CRO_T000884	33.333	81	48	1	21	101	399	473	3.2e-09	57.8
g8995.t1	CRO_T022496	26.622	447	296	13	26	445	27	468	4.45e-37	142
g8996.t1	CRO_T014811	31.678	584	375	4	77	638	154	735	6.96e-96	310
g8997.t1	CRO_T015156	24.83	294	178	11	82	355	233	503	2.76e-11	64.7
g900.t1	CRO_T020389	28.832	274	162	8	193	450	67	323	1.35e-21	95.9
g9001.t1	CRO_T000852	24.948	485	287	18	36	470	15	472	8.97e-18	85.5
g9004.t1	CRO_T013792	41.111	180	101	4	85	264	46	220	1.7e-35	128
g9005.t1	CRO_T017264	27.632	456	269	14	16	443	176	598	8.38e-40	150
g9010.t1	CRO_T020525	34.675	323	179	11	24	326	26	336	1.9e-39	141
g9010.t2	CRO_T020525	34.675	323	179	11	28	330	26	336	1.48e-39	142
g9018.t1	CRO_T018541	29.352	494	309	12	14	483	20	497	1.83e-55	194
g9019.t1	CRO_T008755	58.09	377	146	4	213	584	175	544	2.59e-154	463
g9021.t1	CRO_T024326	32.639	144	84	3	4	146	6	137	1.52e-21	84.3
g9022.t1	CRO_T001490	57.949	585	227	6	5	578	8	584	0	658
g9026.t1	CRO_T022259	36.134	119	51	6	201	317	64	159	1.76e-06	50.1
g9028.t1	CRO_T004214	24.016	254	127	11	356	550	140	386	7.78e-07	51.2
g9029.t1	CRO_T021844	22.533	679	370	19	334	889	378	1023	3.72e-24	109
g903.t1	CRO_T018541	26.506	415	287	8	98	507	90	491	2.4e-27	115
g9030.t1	CRO_T028501	34.387	253	150	6	4	246	78	324	3.72e-34	125
g9031.t1	CRO_T022537	26.776	183	110	6	119	286	160	333	5.33e-11	63.9
g9034.t1	CRO_T006660	35.634	536	306	12	1	527	6	511	5.01e-84	270
g9037.t1	CRO_T007519	30.87	230	135	6	89	317	244	450	1.2e-17	87.4
g9040.t1	CRO_T029530	32.633	999	557	29	47	968	30	989	6.59e-154	480
g9041.t1	CRO_T022704	24.382	566	320	19	554	1054	101	623	3.53e-22	102
g9042.t1	CRO_T009416	29.808	104	70	1	256	359	364	464	2.71e-06	51.2
g9043.t1	CRO_T012761	35.154	586	353	8	18	598	27	590	5.9e-106	333
g9047.t1	CRO_T004199	37.209	301	175	5	158	454	125	415	3.41e-53	184
g905.t1	CRO_T003259	36.517	178	99	7	2	176	18	184	2.75e-26	106
g9053.t1	CRO_T025514	39.793	387	157	10	8	367	6	343	5.59e-67	214
g9053.t2	CRO_T025514	41.322	363	154	10	8	336	6	343	3.08e-70	222
g9054.t1	CRO_T002735	73.684	361	94	1	7	367	33	392	0	570
g906.t1	CRO_T020544	39.773	88	49	1	20	103	53	140	2.87e-15	68.6
g9067.t1	CRO_T004544	31.818	132	85	4	296	425	378	506	2.5e-07	54.7
g907.t1	CRO_T011680	36.149	296	144	6	44	298	84	375	1.42e-50	171
g9074.t1	CRO_T012265	23.691	363	231	15	524	869	41	374	1.3e-15	80.1
g9077.t1	CRO_T029687	26.545	275	176	7	21	287	139	395	1.76e-11	67
g9077.t2	CRO_T029687	26.545	275	176	7	25	291	139	395	1.83e-11	67
g9080.t1	CRO_T012301	19.69	452	295	12	704	1113	1	426	7.43e-13	72.8
g9088.t1	CRO_T000499	26.316	247	158	9	15	247	14	250	6.23e-06	48.5
g9090.t1	CRO_T002360	23.81	231	127	8	327	554	12	196	1.86e-08	57
g9092.t1	CRO_T014486	30.247	162	92	6	325	481	70	215	1.88e-12	68.2
g9095.t1	CRO_T019015	27.159	1274	808	28	99	1302	167	1390	2.15e-139	464
g9097.t1	CRO_T017167	35.676	370	206	9	12	365	24	377	1.52e-56	197
g9098.t1	CRO_T032977	40.53	264	142	7	643	895	598	857	1.82e-44	173
g9102.t1	CRO_T018438	24.719	267	181	8	37	297	175	427	1.36e-20	92.8
g9103.t1	CRO_T015400	48.578	422	203	6	122	541	188	597	8.71e-128	405
g9105.t1	CRO_T004548	46.62	429	205	7	4	428	11	419	2.7e-108	325
g9108.t1	CRO_T009070	43.333	300	163	3	254	551	9	303	9.54e-84	263
g9108.t2	CRO_T009070	43.333	300	163	3	299	596	9	303	2.76e-83	263
g911.t1	CRO_T030899	27.273	275	156	5	49	301	119	371	1.76e-22	96.3
g9111.t1	CRO_T013439	26.879	346	200	9	1	294	61	405	3.24e-19	91.3
g9112.t1	CRO_T017035	33.945	109	46	3	244	352	63	145	1.27e-07	51.6
g9116.t1	CRO_T022085	27.854	438	258	17	490	916	321	711	1.46e-25	113
g9116.t2	CRO_T022085	27.854	438	258	17	492	918	321	711	1.34e-25	113
g9117.t1	CRO_T028137	50.952	210	101	2	7	216	316	523	9.29e-68	233
g9119.t1	CRO_T032707	25.33	454	233	11	2	388	14	428	6.78e-36	136
g9125.t1	CRO_T017005	40.108	369	173	7	56	380	187	551	3.46e-82	265
g9127.t1	CRO_T005246	43.379	657	313	9	7	633	40	667	1.2e-166	495
g9128.t1	CRO_T014485	45.153	392	189	8	210	589	62	439	2.01e-108	333
g9129.t1	CRO_T010053	34.158	202	123	7	64	260	70	266	8.87e-22	99.8
g913.t1	CRO_T005170	37.659	393	182	8	326	693	247	601	1.07e-78	263
g913.t2	CRO_T005170	37.659	393	182	8	356	723	247	601	2.1e-78	263
g9130.t1	CRO_T019595	27.347	245	158	8	11	238	13	254	3e-09	57.8
g9131.t1	CRO_T030726	28.6	493	311	14	37	507	34	507	5.66e-40	151
g9132.t1	CRO_T022145	31.507	73	47	1	106	178	13	82	7.53e-06	47.4
g9135.t1	CRO_T014717	31.09	312	170	6	47	327	24	321	5.88e-31	123
g9138.t1	CRO_T022085	24.689	482	262	18	996	1471	325	711	1.95e-22	103
g9140.t1	CRO_T018863	48.649	222	102	5	108	323	171	386	1.8e-60	207
g9142.t1	CRO_T000735	40.876	137	75	4	12	147	45	176	4.83e-24	97.1
g9146.t1	CRO_T006259	23.892	406	264	15	41	417	87	476	2.68e-19	89.7
g9146.t2	CRO_T006259	23.892	406	264	15	70	446	87	476	2.06e-19	90.5
g9147.t1	CRO_T015787	37.203	379	180	7	223	550	8	379	1.07e-73	241
g9148.t1	CRO_T004356	30.702	228	136	9	125	348	144	353	9.65e-19	85.9
g915.t1	CRO_T006761	38.571	350	159	9	16	317	20	361	9.45e-70	221
g915.t2	CRO_T006761	38.571	350	159	9	16	317	20	361	7.54e-70	221
g9150.t1	CRO_T016291	50.73	274	127	4	14	287	12	277	2.29e-86	260
g9152.t1	CRO_T001724	25	172	119	3	40	210	26	188	1.43e-06	47
g9153.t1	CRO_T030935	25.06	415	241	16	120	490	232	620	2.19e-10	63.9
g9166.t1	CRO_T033258	50.104	483	188	9	3	456	1	459	1.27e-138	414
g9167.t1	CRO_T017635	23.729	354	221	11	57	402	10	322	4.89e-13	70.5
g917.t1	CRO_T013929	27.933	179	116	3	1126	1298	651	822	5.5e-14	76.6
g9171.t1	CRO_T030001	56.313	499	178	3	130	588	941	1439	0	580
g9173.t1	CRO_T025830	52.991	351	149	8	10	354	50	390	2.51e-119	352
g9179.t1	CRO_T013842	23.614	415	243	17	68	463	92	451	2.82e-08	56.2
g9180.t1	CRO_T018426	24.532	481	319	11	39	494	32	493	1.64e-32	132
g9181.t1	CRO_T000163	23.639	643	417	17	79	698	3	594	8.88e-42	163
g9182.t1	CRO_T011392	27.523	218	138	8	6	218	31	233	7.98e-11	59.7
g9183.t1	CRO_T005306	41.347	757	356	16	65	750	38	777	1.59e-163	507
g9188.t1	CRO_T018343	54.545	517	138	8	6	463	1643	2121	1.41e-168	522
g9189.t1	CRO_T007073	32.365	241	146	9	58	284	91	328	9.07e-29	123
g919.t1	CRO_T022156	30.822	146	94	3	18	160	10	151	4.03e-14	66.6
g9198.t1	CRO_T028590	31.233	365	234	6	11	369	39	392	1.23e-48	169
g9198.t2	CRO_T028590	31.233	365	234	6	9	367	39	392	1.23e-48	169
g9199.t1	CRO_T033659	38.462	65	40	0	227	291	4	68	4.63e-09	55.1
g92.t1	CRO_T025792	27.624	181	113	7	49	226	13	178	1.23e-11	62.4
g920.t1	CRO_T027278	30.682	88	53	2	30	113	23	106	9.9e-08	46.6
g9200.t1	CRO_T023674	30	310	163	12	720	993	383	674	2.36e-28	122
g9201.t1	CRO_T013636	40.132	608	294	19	36	631	56	605	3.35e-142	430
g9202.t1	CRO_T010439	34.127	252	141	7	7	242	10	252	4.49e-30	119
g9203.t1	CRO_T006327	62.5	48	18	0	13	60	9	56	1.39e-15	70.5
g9204.t1	CRO_T032557	56.54	237	102	1	74	310	172	407	1.27e-92	281
g9204.t2	CRO_T032557	56.54	237	102	1	76	312	172	407	1.37e-92	281
g9205.t1	CRO_T003336	39.27	466	221	11	17	429	13	469	4.13e-90	307
g9206.t1	CRO_T004519	77.673	318	71	0	74	391	207	524	0	521
g9207.t1	CRO_T022923	35.845	438	185	12	145	561	4	366	3.95e-78	253
g9208.t1	CRO_T017726	40.179	224	84	5	105	327	6	180	7.01e-40	160
g9209.t1	CRO_T014963	26.884	398	223	14	544	930	272	612	1.3e-26	115
g9210.t1	CRO_T013586	26.653	484	239	19	169	633	123	509	1.23e-33	135
g9211.t1	CRO_T013586	26.434	488	243	19	111	579	122	512	9.42e-34	134
g9213.t1	CRO_T029609	39.13	138	67	4	39	168	159	287	4.37e-23	93.6
g9214.t1	CRO_T018132	25.377	729	379	26	100	775	68	684	8.3e-44	169
g9214.t2	CRO_T018132	25.273	732	376	26	95	770	68	684	6.08e-44	169
g9215.t1	CRO_T013456	39.482	309	155	11	15	294	128	433	7.44e-62	207
g922.t1	CRO_T031903	31.485	559	261	15	98	568	110	634	5.88e-63	218
g9220.t1	CRO_T032875	24.615	260	162	8	1	238	1	248	1.33e-11	67
g9222.t1	CRO_T013087	31.544	149	88	6	76	217	197	338	2.65e-11	61.6
g9223.t1	CRO_T002048	33.76	391	207	11	1224	1604	358	706	1.15e-45	180
g9229.t1	CRO_T027904	29.016	579	336	16	31	597	33	548	1.39e-65	225
g923.t1	CRO_T002876	39.937	318	173	7	9	314	23	334	2.6e-65	208
g9231.t1	CRO_T006563	27.926	376	244	11	342	700	932	1297	2.77e-29	125
g9232.t1	CRO_T024911	28.082	292	148	8	177	415	161	443	2.73e-25	110
g9233.t1	CRO_T021786	32.273	220	116	8	156	371	52	242	9.65e-29	114
g9233.t2	CRO_T021786	32.273	220	116	8	171	386	52	242	8.87e-29	114
g9234.t1	CRO_T032354	34.211	76	43	2	53	128	101	169	3.81e-06	45.8
g9235.t1	CRO_T009575	32.341	504	263	15	674	1144	383	841	3.07e-62	232
g9236.t1	CRO_T025761	56.452	620	174	8	6	529	5	624	0	648
g9237.t1	CRO_T025508	45.283	477	217	9	101	546	459	922	8.34e-125	388
g924.t1	CRO_T008900	49.521	313	139	4	485	793	92	389	8.69e-96	303
g9240.t1	CRO_T014275	41.064	470	211	19	226	684	72	486	1.61e-79	279
g9242.t1	CRO_T012869	30.632	950	470	22	6	889	4	830	8.13e-129	409
g9247.t1	CRO_T020702	25.954	393	214	13	50	378	117	496	2.37e-25	108
g9248.t1	CRO_T000405	32.338	201	103	2	82	282	1	168	6.05e-36	126
g9249.t1	CRO_T008480	59.152	448	162	6	3	434	61	503	0	514
g9251.t1	CRO_T020097	33.065	124	76	3	756	879	642	758	1.29e-11	68.2
g9252.t1	CRO_T003087	51.491	872	409	7	1	867	1	863	0	887
g9259.t1	CRO_T028096	32.061	262	156	6	47	298	9	258	2.49e-25	101
g9260.t1	CRO_T008344	34.366	355	204	9	63	412	118	448	4.79e-56	191
g9262.t1	CRO_T004350	39.037	187	101	4	73	249	504	687	2.08e-28	114
g9262.t2	CRO_T004350	39.037	187	101	4	73	249	504	687	2.05e-28	115
g9263.t1	CRO_T018541	30.041	486	294	14	20	481	26	489	2.42e-55	194
g9266.t1	CRO_T031302	34.653	101	60	2	476	575	104	199	3.51e-06	50.4
g9268.t1	CRO_T006403	29.825	171	100	5	1172	1339	157	310	4.13e-10	63.9
g9269.t1	CRO_T020252	52.941	34	16	0	77	110	366	399	8.81e-06	43.1
g927.t1	CRO_T022425	33.6	750	382	18	159	864	776	1453	5.31e-121	402
g9270.t1	CRO_T011485	61.31	168	57	2	37	197	433	599	5.12e-64	211
g9272.t1	CRO_T030282	49.372	478	183	3	168	586	104	581	1.95e-153	457
g9274.t1	CRO_T024317	35.632	87	52	2	125	211	158	240	5.11e-06	47.8
g9274.t2	CRO_T024317	35.632	87	52	2	104	190	158	240	8.85e-06	47
g9276.t1	CRO_T003368	29.799	349	186	10	396	716	517	834	1.29e-29	128
g9278.t1	CRO_T000884	24.373	279	151	7	360	626	224	454	4.8e-10	62.8
g928.t1	CRO_T026830	56.522	115	44	3	58	172	420	528	1.01e-33	124
g928.t2	CRO_T031090	58.12	117	40	4	4	118	5	114	1.44e-37	122
g9280.t1	CRO_T024397	23.756	442	284	21	25	459	25	420	3.35e-16	80.5
g9284.t1	CRO_T020757	40.171	234	123	3	33	265	7	224	5.89e-53	171
g9285.t1	CRO_T000712	43.379	219	117	4	31	249	24	235	6.26e-55	178
g9286.t1	CRO_T000253	24.5	200	115	6	4	176	84	274	8.63e-06	46.6
g9287.t1	CRO_T020212	26.498	1385	825	40	146	1439	108	1390	1.11e-130	442
g9288.t1	CRO_T033151	44.526	411	162	10	9	417	39	385	4.78e-95	290
g929.t1	CRO_T016004	29.965	564	309	16	349	891	355	853	3.9e-59	218
g9290.t1	CRO_T028976	25.714	175	109	6	59	222	55	219	2.43e-07	54.3
g9290.t2	CRO_T028976	25.714	175	109	6	63	226	55	219	2.61e-07	54.3
g9295.t1	CRO_T000884	29.31	174	103	4	275	429	311	483	4.57e-10	61.6
g9295.t2	CRO_T000884	30.573	157	89	4	346	483	311	466	6.4e-10	61.6
g9298.t1	CRO_T003511	56.338	213	89	2	48	259	4	213	1.79e-80	241
g9299.t1	CRO_T032717	38.406	138	68	3	107	233	4	135	4.11e-16	75.5
g9302.t1	CRO_T023030	33.239	707	357	22	337	979	218	873	2.53e-100	335
g9304.t1	CRO_T023516	23.581	229	125	6	94	275	40	265	3.03e-12	67.4
g9305.t1	CRO_T008082	27.706	231	158	4	20	249	79	301	2.03e-14	74.3
g9309.t1	CRO_T007431	73.684	171	45	0	2	172	3	173	4.29e-96	275
g931.t1	CRO_T014055	49.367	79	39	1	76	154	53	130	4.53e-18	82
g9310.t1	CRO_T010825	47.403	154	60	5	4	148	2	143	1.09e-35	126
g9311.t1	CRO_T011403	42.857	56	32	0	26	81	21	76	4.36e-08	50.4
g9312.t1	CRO_T017624	41.176	323	150	10	765	1059	614	924	9.84e-61	226
g9313.t1	CRO_T029183	48.271	694	317	8	114	800	872	1530	0	666
g9316.t1	CRO_T011789	34.139	331	188	6	2	303	32	361	4.44e-56	186
g9322.t1	CRO_T016368	30.31	838	429	25	13	784	81	829	4.24e-102	335
g9324.t1	CRO_T017640	40.187	107	62	2	21	126	32	137	4.95e-11	66.2
g9325.t1	CRO_T001943	29.412	323	160	14	209	520	166	431	5.85e-25	107
g9328.t1	CRO_T033627	31.818	176	116	3	314	487	287	460	6.19e-22	98.6
g9329.t1	CRO_T020854	31.1	209	122	5	71	274	639	830	3.32e-25	106
g933.t1	CRO_T022425	57.516	153	65	0	1	153	1537	1689	3.63e-52	183
g9331.t1	CRO_T000852	23.678	397	242	13	8	376	59	422	1.74e-13	71.6
g9331.t2	CRO_T000852	23.678	397	242	13	2	370	59	422	2.01e-13	71.6
g9334.t1	CRO_T026672	39.815	108	65	0	1	108	1	108	1.4e-25	93.2
g9336.t1	CRO_T019456	24.01	404	162	16	77	451	1	288	2.06e-11	65.5
g9337.t1	CRO_T028587	29.12	625	394	17	133	724	3	611	5.41e-67	243
g9338.t1	CRO_T026700	29.442	394	248	11	320	697	4	383	5.02e-32	129
g9340.t1	CRO_T021021	48.821	721	302	10	1	694	1	681	0	659
g9341.t1	CRO_T012412	30.366	191	89	4	14	204	90	236	1.86e-19	83.2
g9342.t1	CRO_T025089	53.714	175	68	3	1088	1261	1536	1698	5.34e-49	191
g9344.t1	CRO_T008148	34.948	289	149	10	103	387	137	390	8.3e-40	147
g9347.t1	CRO_T029291	35.818	550	316	12	4	539	13	539	3.02e-106	329
g9348.t1	CRO_T016939	57.732	97	41	0	9	105	8	104	3.51e-30	103
g9349.t1	CRO_T003365	29.412	102	67	2	12	113	703	799	6.34e-07	50.8
g935.t1	CRO_T027705	32.979	94	62	1	842	935	612	704	4.52e-12	71.2
g9350.t1	CRO_T020324	25.595	168	113	3	285	446	270	431	4.64e-06	48.9
g9353.t1	CRO_T009906	39.286	56	32	1	104	159	233	286	4.87e-08	55.1
g9356.t1	CRO_T017745	50.435	115	52	3	1	112	1	113	7.96e-28	97.8
g936.t1	CRO_T001969	36.594	276	136	4	142	415	86	324	9.02e-54	183
g9362.t1	CRO_T006776	30.354	1018	617	29	41	1000	98	1081	1.79e-122	401
g9363.t1	CRO_T013216	28.276	290	142	4	123	364	667	938	3.72e-20	93.2
g9364.t1	CRO_T009872	32.407	216	118	8	13	225	6	196	1.64e-17	79.3
g9365.t1	CRO_T028258	41.176	272	145	5	30	288	10	279	1.55e-56	200
g9366.t1	CRO_T026636	24.703	421	250	17	40	427	27	413	4.66e-11	65.5
g9367.t1	CRO_T021902	30.418	263	155	6	44	282	3	261	7.44e-37	131
g937.t1	CRO_T003279	46.875	160	83	1	139	296	34	193	3.09e-50	165
g937.t2	CRO_T003279	38.767	227	100	3	2	226	4	193	3.24e-51	165
g9370.t1	CRO_T031608	25.617	527	318	16	146	630	194	688	2.33e-20	95.5
g9376.t1	CRO_T031314	32.161	199	121	6	7	203	6	192	4.1e-18	84.7
g9377.t1	CRO_T002495	33.1	429	245	12	114	535	93	486	2.29e-55	196
g9381.t1	CRO_T028848	30.667	225	145	8	152	368	123	344	3.55e-15	77.8
g9383.t1	CRO_T000242	27.347	245	153	9	179	421	118	339	6.48e-23	99
g9395.t1	CRO_T003946	31.655	417	181	10	27	442	23	336	3.55e-50	182
g9400.t1	CRO_T030774	26.987	478	303	15	38	497	31	480	2.02e-35	139
g9404.t1	CRO_T024057	28.627	255	170	5	265	515	224	470	3.6e-22	99.4
g9405.t1	CRO_T031702	31.741	649	386	18	94	714	95	714	4.4e-77	261
g9406.t1	CRO_T032034	30.38	237	145	8	65	292	44	269	5.74e-24	98.2
g9407.t1	CRO_T003805	28.513	491	327	10	31	515	17	489	2.95e-56	196
g9409.t1	CRO_T005019	25.97	335	237	8	66	395	68	396	4.05e-37	139
g941.t1	CRO_T002730	23.256	602	305	13	189	655	222	801	1.67e-41	161
g9410.t1	CRO_T009634	45.395	152	73	5	1	151	55	197	1.14e-33	118
g9414.t1	CRO_T030738	48.594	249	118	3	1	246	1	242	7e-77	235
g9417.t1	CRO_T023085	57.143	189	79	2	3	190	2	189	6.5e-78	231
g9418.t1	CRO_T010734	54.277	339	143	6	367	704	284	611	4.96e-116	362
g942.t1	CRO_T025461	26.699	412	243	13	4	406	525	886	1.53e-29	120
g9421.t1	CRO_T016058	30.939	362	194	11	110	431	5	350	3.02e-45	174
g9422.t1	CRO_T009671	26.754	228	114	9	10	208	66	269	8.01e-09	54.7
g9424.t1	CRO_T013801	37.745	204	122	4	46	245	32	234	2.8e-39	147
g9426.t1	CRO_T026851	27.586	203	109	7	132	310	85	273	1.77e-07	52
g9431.t1	CRO_T000094	28.737	863	526	19	104	903	136	972	9e-105	347
g9432.t1	CRO_T004356	23.547	327	219	10	89	403	45	352	5.01e-15	75.5
g9434.t1	CRO_T025791	33.645	214	132	3	4	213	146	353	2.14e-26	107
g9435.t1	CRO_T022904	26.667	180	99	5	366	544	363	510	2.33e-09	59.7
g9436.t1	CRO_T003361	22.509	271	169	9	244	504	681	920	3.23e-08	56.2
g9439.t1	CRO_T012165	29.268	82	55	2	6	84	38	119	3.65e-07	44.7
g944.t1	CRO_T032330	27.875	287	175	11	90	369	140	401	5.42e-20	91.7
g9441.t1	CRO_T005483	21.406	313	169	9	10	320	16	253	1.69e-11	64.7
g9444.t1	CRO_T026214	28.926	242	93	10	79	286	47	243	1.01e-11	64.7
g9446.t1	CRO_T016446	30.847	496	276	11	23	495	15	466	2.52e-64	216
g9452.t1	CRO_T010735	34.77	1392	729	26	109	1437	225	1500	0	740
g9453.t1	CRO_T031504	52.436	431	193	4	35	461	27	449	2.28e-163	470
g9454.t1	CRO_T005179	26.523	279	157	11	20	275	271	524	7.45e-08	53.1
g9455.t1	CRO_T003363	23.433	367	230	16	324	679	68	394	3.28e-07	54.3
g9456.t1	CRO_T028839	35.181	469	213	14	51	444	31	483	4.93e-74	243
g9457.t1	CRO_T032977	28.307	756	460	25	61	777	149	861	1.99e-58	216
g946.t1	CRO_T014942	29.755	326	206	9	12	329	21	331	6.42e-34	127
g9461.t1	CRO_T031414	30.959	365	171	10	240	602	113	398	1.26e-37	153
g9462.t1	CRO_T023355	29.586	169	106	4	114	279	15	173	2.62e-13	67.4
g9466.t1	CRO_T021515	22.143	700	461	17	80	770	63	687	2.09e-31	131
g9468.t1	CRO_T015175	34.872	195	79	7	29	201	77	245	1.89e-22	93.6
g9470.t1	CRO_T019767	27.727	220	123	5	359	577	68	252	2.37e-17	81.6
g9471.t1	CRO_T015221	28.646	192	96	6	154	307	93	281	2.8e-18	83.2
g9473.t1	CRO_T015579	37.5	224	130	3	47	268	18	233	6.23e-34	127
g9474.t1	CRO_T025142	57.692	338	87	5	243	568	76	369	3.18e-127	377
g9476.t1	CRO_T030107	31.751	674	300	17	445	1030	610	1211	2.24e-87	305
g9478.t1	CRO_T017361	54.679	545	241	4	70	613	64	603	0	596
g9479.t1	CRO_T019565	27.755	490	232	14	6	416	44	490	4.44e-42	155
g948.t1	CRO_T005533	31.227	538	297	16	26	541	25	511	1.27e-59	205
g9480.t1	CRO_T001711	33.493	209	99	5	83	290	42	211	3.47e-17	81.6
g9481.t1	CRO_T029301	69.048	294	90	1	36	329	41	333	2.44e-139	397
g9483.t1	CRO_T002747	30.058	173	112	4	175	344	1660	1826	7.37e-16	79
g9493.t1	CRO_T031125	39.661	295	137	4	127	420	11	265	1.38e-77	244
g9494.t1	CRO_T028895	38.333	240	125	6	205	435	123	348	1.5e-41	150
g9495.t1	CRO_T015427	46.994	632	298	6	15	643	114	711	0	599
g9497.t1	CRO_T013184	27.801	241	132	10	21	255	61	265	4.73e-14	69.7
g9498.t1	CRO_T032939	33.865	251	148	6	51	297	43	279	5.27e-37	134
g9500.t1	CRO_T006719	26.887	212	123	10	1	191	6	206	3.4e-07	51.2
g9503.t1	CRO_T013203	31.313	99	51	3	298	390	316	403	1.07e-07	54.3
g9505.t1	CRO_T022945	27.545	167	109	4	36	197	91	250	2.29e-12	68.6
g9506.t1	CRO_T022945	27.879	165	107	4	128	287	93	250	2.14e-12	69.3
g9508.t1	CRO_T020050	36.137	321	171	10	10	313	48	351	4.44e-60	196
g9513.t1	CRO_T017166	45.941	542	231	13	11	501	23	553	1.04e-145	432
g9516.t1	CRO_T026636	24.728	368	224	13	58	403	69	405	4.46e-09	58.9
g9518.t1	CRO_T009872	31.416	226	112	12	7	225	7	196	2.72e-11	62
g9519.t1	CRO_T014491	29.796	490	309	9	40	524	26	485	6.92e-73	239
g9520.t1	CRO_T013023	35.789	285	170	5	257	538	14	288	9.63e-51	183
g9521.t1	CRO_T004995	31.148	122	69	5	93	204	195	311	7.84e-09	54.3
g9523.t1	CRO_T030276	27.876	226	104	7	58	231	2	220	1.2e-10	60.1
g9528.t1	CRO_T001660	30.682	88	55	3	238	319	966	1053	3.38e-06	50.1
g9530.t1	CRO_T005088	60.15	266	104	2	16	279	106	371	6.88e-108	348
g9531.t1	CRO_T030766	37.885	520	269	9	1427	1923	29	517	2.21e-101	336
g9535.t1	CRO_T006321	28.674	279	162	9	247	510	252	508	2.83e-19	90.5
g9537.t1	CRO_T013352	27.922	154	61	3	42	195	113	216	1.08e-09	55.5
g9537.t2	CRO_T013352	27.922	154	61	3	77	230	113	216	1.16e-09	56.2
g9538.t1	CRO_T023451	25.507	345	190	16	7	309	52	371	9.06e-14	70.9
g9540.t1	CRO_T008366	32.118	439	244	16	76	500	7	405	3.2e-42	156
g9544.t1	CRO_T017555	39.286	476	264	13	82	548	397	856	1.9e-91	298
g9544.t2	CRO_T017555	39.286	476	264	13	46	512	397	856	4.53e-91	296
g9546.t1	CRO_T000048	39.759	249	128	7	222	465	14	245	1.09e-46	161
g9549.t1	CRO_T014880	57.333	150	60	2	1	150	1	146	1.01e-61	186
g9550.t1	CRO_T004551	27.679	112	73	2	15	118	70	181	8.85e-08	48.1
g9551.t1	CRO_T013677	31.897	116	47	2	41	125	9	123	9.4e-15	66.2
g9552.t1	CRO_T018404	36.404	228	96	3	1	216	87	277	3.05e-38	134
g9554.t1	CRO_T017264	21.73	497	317	15	41	507	146	600	7.12e-15	77
g9556.t1	CRO_T017201	46.591	440	220	5	3	435	6	437	5.06e-152	438
g9557.t1	CRO_T000939	29.747	158	89	6	1055	1197	99	249	8.41e-11	63.9
g9557.t2	CRO_T000939	29.747	158	89	6	1054	1196	99	249	8.25e-11	63.9
g9560.t1	CRO_T021126	42.089	316	161	7	6	307	7	314	3.31e-79	243
g9561.t1	CRO_T026131	27.692	390	234	13	135	510	219	574	1.02e-30	126
g9564.t1	CRO_T032675	45.312	128	61	3	19	138	12	138	5.56e-31	112
g9565.t1	CRO_T022623	35.277	343	180	6	62	379	8	333	9.54e-61	203
g9566.t1	CRO_T023947	41.189	454	260	3	39	492	63	509	1.77e-108	350
g9567.t1	CRO_T008912	49.291	564	286	0	1050	1613	890	1453	0	596
g9571.t1	CRO_T026564	27.336	289	204	4	195	479	540	826	6.89e-32	129
g9573.t1	CRO_T021834	70.742	458	131	3	40	495	1	457	0	665
g9575.t1	CRO_T006776	26.518	313	200	10	28	323	123	422	7.14e-18	89.4
g9577.t1	CRO_T000263	28.776	490	266	16	1	454	1	443	3.68e-39	151
g9579.t1	CRO_T014524	26.146	371	168	15	39	402	57	328	1.39e-15	80.1
g9580.t1	CRO_T013446	56.967	244	95	2	22	265	11	244	1.37e-92	273
g9581.t1	CRO_T018353	26.531	196	117	8	174	367	395	565	1.32e-06	51.6
g9582.t1	CRO_T014323	36.842	57	35	1	19	74	48	104	2.51e-08	47
g9583.t1	CRO_T005505	36.986	73	44	1	119	189	552	624	1.41e-08	57
g9586.t1	CRO_T029827	32.063	315	172	10	38	330	6	300	1.5e-40	146
g9586.t2	CRO_T029827	32.063	315	172	10	31	323	6	300	1.86e-40	145
g959.t1	CRO_T020951	25.911	247	150	11	216	446	16	245	7.46e-08	54.7
g9590.t1	CRO_T011332	38.462	104	55	1	186	280	97	200	7.97e-21	90.1
g9594.t1	CRO_T016379	28.169	426	209	14	5	412	7	353	2.24e-35	134
g9597.t1	CRO_T009421	31.884	345	196	7	614	923	69	409	1.99e-48	179
g96.t1	CRO_T033011	34.545	220	125	5	19	238	25	225	3.26e-30	119
g96.t2	CRO_T033011	34.545	220	125	5	35	254	25	225	3.61e-30	119
g960.t1	CRO_T009795	43.182	88	35	3	2	89	58	130	1.48e-13	62
g9601.t1	CRO_T017911	32.188	320	154	13	77	358	54	348	4.88e-31	124
g9605.t1	CRO_T005980	45.614	57	31	0	1	57	115	171	7.24e-09	57.8
g9607.t1	CRO_T027125	34.884	301	179	6	12	305	46	336	3.32e-44	162
g9608.t1	CRO_T011326	35.246	122	73	2	22	141	88	205	1.01e-14	71.6
g9609.t1	CRO_T007063	47.206	519	239	11	174	683	130	622	1.83e-145	438
g961.t1	CRO_T014529	49.751	402	168	8	76	470	131	505	1.13e-123	369
g9614.t1	CRO_T013530	50.606	330	161	2	52	381	41	368	1.24e-116	343
g9615.t1	CRO_T006977	39.113	248	105	6	79	281	7	253	1.1e-42	146
g962.t1	CRO_T022286	76.423	123	28	1	11	133	10	131	8.26e-64	190
g9622.t1	CRO_T032808	65.9	261	81	2	1	258	1	256	4.51e-124	353
g9623.t1	CRO_T010448	33.088	136	91	0	1	136	86	221	4.29e-20	81.6
g9624.t1	CRO_T030689	32.759	174	117	0	100	273	82	255	6.22e-29	110
g9627.t1	CRO_T022268	23.666	431	276	13	16	422	43	444	4.85e-12	67.4
g963.t1	CRO_T016992	76.667	90	21	0	47	136	63	152	1.72e-48	152
g9630.t1	CRO_T033177	41.176	68	39	1	190	256	213	280	5.43e-06	48.5
g9631.t1	CRO_T009268	31.984	494	291	7	2	476	101	568	1.14e-75	250
g9638.t1	CRO_T007398	35.205	463	249	13	10	432	683	1134	9.32e-66	231
g9639.t1	CRO_T021227	39.264	489	279	10	42	526	92	566	2.83e-103	325
g964.t1	CRO_T029929	30.659	349	162	12	85	414	123	410	4.03e-33	130
g9640.t1	CRO_T007806	30.239	754	415	23	186	861	143	863	4.15e-102	342
g9642.t1	CRO_T003980	36.207	174	98	6	2	164	80	251	1.53e-18	86.3
g9643.t1	CRO_T022793	35.714	588	341	12	218	785	172	742	2.14e-107	353
g9647.t1	CRO_T006620	60.073	273	100	5	34	301	6	274	2.02e-116	336
g9649.t1	CRO_T013524	28.78	205	103	6	11	190	9	195	2.78e-13	71.2
g9651.t1	CRO_T022017	46.3	473	251	3	19	490	26	496	3.44e-149	436
g9657.t1	CRO_T018425	21.528	144	106	2	344	487	153	289	1.99e-06	50.4
g9658.t1	CRO_T014824	50.809	309	147	3	10	318	4	307	4.5e-100	325
g966.t1	CRO_T031128	23.499	383	200	15	64	417	164	482	7.71e-10	60.5
g9660.t1	CRO_T031815	28.982	383	210	13	4	335	72	443	5.96e-30	127
g9661.t1	CRO_T030626	27.517	298	158	12	42	318	381	641	7.12e-11	62.8
g9662.t1	CRO_T032622	31.847	157	93	4	253	404	46	193	2.41e-14	72
g9663.t1	CRO_T021488	50.857	175	86	0	25	199	13	187	3.28e-61	191
g9664.t1	CRO_T016907	37.561	205	96	6	155	330	3	204	4.4e-33	125
g9665.t1	CRO_T011945	39.516	124	63	2	396	509	217	338	4.71e-17	85.1
g9666.t1	CRO_T006840	27.187	320	211	8	11	320	16	323	1.22e-23	100
g9667.t1	CRO_T026701	32.258	93	62	1	426	517	353	445	4.66e-08	57.8
g9669.t1	CRO_T019731	53.947	380	134	6	3	359	11	372	2.97e-119	354
g967.t1	CRO_T022316	26.289	388	226	19	356	720	1	351	3.33e-16	81.3
g9670.t1	CRO_T019644	24.931	361	208	8	154	463	51	399	2.17e-21	95.9
g9670.t2	CRO_T019644	24.931	361	208	8	137	446	51	399	1.57e-21	96.3
g9671.t1	CRO_T015476	70.588	102	30	0	90	191	1	102	1.14e-50	159
g9674.t1	CRO_T029592	30.216	139	96	1	73	211	37	174	6.81e-09	53.9
g9677.t1	CRO_T008333	47.222	72	34	1	1	72	46	113	6.44e-16	72
g9678.t1	CRO_T023782	39.394	132	72	3	3	134	5	128	1.29e-26	112
g968.t1	CRO_T018805	30.063	316	188	6	10	307	5	305	1.06e-37	137
g9681.t1	CRO_T030935	31.787	1013	588	23	51	1000	160	1132	2.48e-152	482
g9682.t1	CRO_T028549	24.385	488	323	13	52	511	532	1001	3.47e-27	116
g9683.t1	CRO_T005196	23.105	541	367	16	23	553	4	505	5.81e-19	92
g9687.t1	CRO_T016389	31.818	132	81	4	64	195	27	149	3.13e-07	48.9
g9689.t1	CRO_T026373	36.823	277	152	8	122	382	30	299	1.4e-49	169
g9690.t1	CRO_T015156	22.314	363	238	12	34	389	178	503	2.25e-11	65.5
g9692.t1	CRO_T022652	36.486	74	46	1	69	141	16	89	1.62e-14	66.6
g9694.t1	CRO_T006655	37.647	255	135	6	1	245	165	405	7.55e-43	149
g9694.t2	CRO_T006655	39.523	377	199	9	21	386	47	405	4.27e-77	243
g9695.t1	CRO_T006209	52.555	137	63	2	26	161	28	163	2.87e-43	143
g9698.t1	CRO_T001997	93.333	90	6	0	28	117	37	126	3.35e-61	182
g970.t1	CRO_T012919	28.415	183	115	5	83	263	191	359	6.73e-12	67.8
g9700.t1	CRO_T018785	26	200	133	5	478	670	199	390	5.27e-06	49.3
g9701.t1	CRO_T022276	27.492	331	187	9	280	579	23	331	8.85e-33	128
g9702.t1	CRO_T001457	30.394	431	268	12	39	454	15	428	1.53e-56	200
g9703.t1	CRO_T015868	31.325	332	184	12	117	425	46	356	2.59e-33	134
g9705.t1	CRO_T021703	26.19	336	175	11	13	279	230	561	6.68e-20	92.8
g9705.t2	CRO_T021703	47.2	125	63	2	27	150	19	141	1.23e-28	120
g9706.t1	CRO_T027083	33.761	234	135	4	141	374	98	311	1.18e-36	141
g9707.t1	CRO_T030910	32.258	279	118	9	93	354	778	1002	3.64e-32	129
g9712.t1	CRO_T003932	26.708	322	148	11	339	607	307	593	1.12e-17	86.7
g9714.t1	CRO_T025368	50.463	216	92	6	1	210	1	207	2.86e-61	207
g9715.t1	CRO_T000583	31.283	374	235	7	86	456	79	433	2.86e-40	152
g9717.t1	CRO_T029687	30.57	193	124	4	69	258	173	358	1.25e-13	73.9
g9719.t1	CRO_T002818	30.169	295	178	8	5	285	3	283	4.52e-35	129
g972.t2	CRO_T002602	28.873	568	298	19	377	921	24	508	3.49e-38	150
g9720.t1	CRO_T019667	39.08	174	83	3	21	171	5	178	2.55e-34	122
g9721.t1	CRO_T022071	58.209	134	49	3	9	140	269	397	5.85e-41	140
g9722.t1	CRO_T012257	28.024	496	284	19	61	533	111	556	3.37e-37	146
g9726.t1	CRO_T013849	23.886	561	331	26	165	655	539	1073	1.46e-13	73.9
g9737.t1	CRO_T011819	28.017	232	123	11	5	214	53	262	9.85e-15	71.2
g9737.t2	CRO_T011819	28	250	135	12	5	232	53	279	4.7e-16	75.5
g9738.t1	CRO_T021295	24.67	531	317	24	37	530	21	505	7.68e-22	99.4
g9742.t1	CRO_T027815	32.353	102	59	2	117	211	1364	1462	5.08e-07	52
g9743.t1	CRO_T028063	43.662	426	224	7	15	429	93	513	6e-110	333
g9744.t1	CRO_T027081	26.95	141	97	2	37	175	26	162	1.5e-13	69.3
g9745.t1	CRO_T000274	30.584	291	143	8	164	447	364	602	2.99e-30	126
g9749.t1	CRO_T029825	38.411	302	166	6	514	812	237	521	5.16e-59	216
g9751.t1	CRO_T005369	26.522	230	149	10	12	225	427	652	1.89e-12	70.1
g9754.t1	CRO_T027130	61.053	190	73	1	10	199	20	208	1.89e-75	236
g9756.t1	CRO_T025316	32.824	131	81	4	3	128	2	130	8.69e-15	66.6
g9758.t1	CRO_T014792	24.138	232	112	8	229	408	580	799	3.87e-07	53.1
g976.t1	CRO_T005483	35.271	258	155	7	9	264	9	256	7.98e-36	134
g976.t2	CRO_T005483	35.271	258	155	7	39	294	9	256	1.86e-35	134
g9760.t1	CRO_T009422	24.053	528	311	17	170	641	340	833	2.01e-33	138
g9763.t1	CRO_T006396	33.613	119	54	1	97	215	56	149	1.52e-13	66.2
g9764.t1	CRO_T009496	66	100	33	1	83	182	37	135	1.38e-44	152
g9765.t1	CRO_T021956	53.727	322	136	4	3	324	39	347	1.19e-110	325
g9766.t1	CRO_T025321	43.046	151	65	2	109	252	36	172	1.93e-35	124
g9767.t1	CRO_T005246	42.454	709	315	13	6	675	37	691	3.07e-167	496
g9769.t1	CRO_T005190	27.848	237	131	6	53	283	45	247	9.89e-16	76.6
g9771.t1	CRO_T025203	27.5	160	89	3	561	711	225	366	1.3e-12	69.7
g9772.t1	CRO_T020207	51.667	60	29	0	551	610	603	662	1.27e-13	74.3
g9773.t1	CRO_T015593	23.501	617	344	22	31	614	25	546	4.83e-21	96.7
g9774.t1	CRO_T016890	24.308	1012	600	29	463	1429	223	1113	2.37e-50	196
g9775.t1	CRO_T010285	29.977	437	258	13	145	551	52	470	8.06e-40	152
g9777.t1	CRO_T033333	33.724	427	227	12	25	420	115	516	6.62e-54	189
g9781.t1	CRO_T017939	50.495	404	135	7	1	368	678	1052	2.18e-119	370
g9782.t1	CRO_T032034	30.544	239	152	8	83	311	36	270	2.3e-21	92
g9785.t1	CRO_T013986	33.621	116	74	2	181	294	111	225	3.05e-13	70.9
g9787.t1	CRO_T003853	39.91	223	106	4	60	257	1	220	1.45e-52	170
g9788.t1	CRO_T026548	42.697	801	396	16	444	1201	363	1143	0	595
g9790.t1	CRO_T023190	28.155	206	136	5	2	199	30	231	5.01e-12	65.5
g9792.t1	CRO_T028116	35.808	687	388	15	4	655	76	744	1.16e-112	356
g9795.t1	CRO_T018552	24.862	181	133	2	42	219	17	197	4.38e-14	71.6
g9802.t1	CRO_T009111	38.977	567	300	7	43	571	976	1534	1.45e-126	406
g981.t1	CRO_T005196	27.778	522	299	16	60	565	55	514	1.19e-44	166
g9810.t1	CRO_T013898	50.323	155	74	2	8	161	6	158	1.06e-48	159
g9811.t1	CRO_T015410	68.293	451	124	3	14	464	14	445	0	630
g9819.t1	CRO_T026668	30.761	894	489	29	593	1456	20	813	2.75e-89	310
g982.t1	CRO_T001710	40	90	52	1	12	101	328	415	3.67e-18	77.8
g9824.t1	CRO_T024637	30.847	1287	697	28	253	1508	230	1354	9.12e-165	541
g9826.t1	CRO_T021304	29.487	156	82	9	1	135	1	149	8.65e-14	63.9
g9829.t1	CRO_T008047	51.266	158	69	3	10	166	5	155	3.57e-44	143
g9830.t1	CRO_T032973	65.201	273	60	1	20	292	24	261	3.93e-122	350
g9831.t1	CRO_T011491	43.917	674	304	12	8	613	3	670	0	531
g9834.t1	CRO_T023878	30.374	642	308	20	53	597	21	620	4.66e-67	242
g9835.t1	CRO_T028638	26.341	205	129	8	105	302	36	225	1.19e-13	69.7
g9836.t1	CRO_T027196	38.679	106	64	1	1242	1347	188	292	1.89e-19	92.4
g9837.t1	CRO_T027993	52.5	400	116	7	14	350	16	404	3.89e-138	399
g9840.t1	CRO_T013986	37.975	79	46	2	546	622	117	194	2.65e-06	50.1
g9841.t1	CRO_T026671	29.811	265	155	6	74	336	176	411	4.37e-21	94.4
g9843.t1	CRO_T029533	38.983	59	36	0	61	119	143	201	7.32e-08	53.5
g9844.t1	CRO_T012017	44.728	313	166	3	405	712	135	445	1.7e-68	234
g9846.t1	CRO_T004199	34.812	293	182	4	295	582	138	426	8.41e-56	194
g9849.t1	CRO_T002345	38.367	649	340	6	42	680	91	689	2.86e-140	426
g9851.t1	CRO_T016387	31.138	501	278	19	86	560	223	682	1.36e-66	228
g9854.t1	CRO_T022276	35.238	315	176	4	848	1134	17	331	1.41e-56	199
g986.t1	CRO_T025409	37.548	261	141	7	7	255	13	263	4.89e-47	157
g9869.t1	CRO_T004544	31.818	132	85	4	286	415	378	506	9.58e-08	55.5
g9872.t1	CRO_T026214	27.841	176	95	5	90	233	71	246	2.87e-15	73.9
g9883.t1	CRO_T031702	29.92	625	353	24	464	1021	82	688	8.55e-55	203
g9885.t1	CRO_T004480	36.896	393	222	6	14	405	15	382	1.03e-82	258
g9886.t1	CRO_T027336	26.182	550	316	19	1	517	281	773	6.01e-25	109
g9896.t1	CRO_T019314	29.697	165	104	5	230	388	189	347	6.01e-12	66.2
g990.t1	CRO_T004784	25.959	339	183	15	183	497	64	358	7.72e-14	74.3
g9901.t1	CRO_T030221	31.56	282	157	9	40	318	20	268	1.09e-29	119
g9901.t2	CRO_T030221	30.739	257	126	6	40	252	20	268	4.89e-27	110
g9903.t1	CRO_T012573	29.431	299	200	2	19	317	7	294	1.01e-52	175
g9904.t1	CRO_T014471	25.723	311	169	10	16	313	15	276	3e-15	74.7
g9907.t1	CRO_T000884	28.629	248	153	4	752	977	237	482	1.32e-16	84.7
g9909.t1	CRO_T007519	33.484	221	134	2	731	950	245	453	7.55e-22	99.8
g991.t1	CRO_T002243	50	308	141	7	12	316	38	335	7.34e-85	266
g9910.t1	CRO_T007519	33.484	221	134	2	228	447	245	453	1.38e-22	99.8
g992.t1	CRO_T031021	29.004	231	143	6	1	230	1	211	7.83e-19	91.7
g9922.t1	CRO_T014792	28.169	284	145	11	463	701	574	843	4.67e-13	73.6
g9926.t1	CRO_T007835	27.458	295	156	15	49	311	954	1222	1.33e-11	68.2
g9929.t1	CRO_T007835	26.756	299	153	15	42	304	954	1222	4.37e-12	70.1
g9930.t1	CRO_T033008	22.939	667	444	25	92	726	98	726	2.81e-31	130
g9934.t1	CRO_T008900	30.189	212	131	8	438	635	140	348	2.28e-11	65.9
g9934.t2	CRO_T008900	30.189	212	131	8	417	614	140	348	2.85e-11	65.5
g9935.t1	CRO_T032403	26.871	294	180	8	161	441	253	524	4.33e-16	84
g9936.t1	CRO_T032842	25.683	366	225	16	104	446	150	491	4.25e-19	89.7
g9937.t1	CRO_T024340	28.682	129	78	4	23	146	23	142	1.11e-06	49.7
g9939.t1	CRO_T024290	25.344	363	238	13	130	471	114	464	1.69e-22	100
g9940.t1	CRO_T024290	25.344	363	238	13	54	395	114	464	5.81e-23	100
g9940.t2	CRO_T024290	25.344	363	238	13	9	350	114	464	4.07e-23	100
g9941.t1	CRO_T022002	33.01	206	116	8	15	210	82	275	1.74e-13	68.9
g9942.t1	CRO_T003153	30.114	176	110	6	133	303	65	232	2.45e-11	65.5
g9945.t1	CRO_T019355	29.771	131	81	4	217	339	223	350	4.4e-06	48.9
g995.t1	CRO_T000197	52.124	259	106	4	4	255	1	248	1.95e-81	244
g9951.t1	CRO_T026615	28.302	265	142	6	145	405	91	311	9.2e-24	101
g9952.t1	CRO_T032487	32.365	241	155	3	47	280	7	246	2e-32	119
g9953.t1	CRO_T013986	29.474	95	57	2	94	178	142	236	4.39e-06	49.7
g9959.t1	CRO_T024720	45.57	79	32	3	491	564	495	567	2.45e-07	54.3
g9959.t2	CRO_T024720	45.57	79	32	3	448	521	495	567	2.24e-07	53.9
g996.t1	CRO_T008230	28.788	132	84	4	193	320	1	126	1.45e-06	46.6
g9966.t1	CRO_T026767	27.966	472	251	15	21	453	37	458	2.7e-32	129
g9966.t2	CRO_T026767	32.622	328	192	9	21	328	37	355	6.42e-33	131
g9967.t1	CRO_T031723	40.511	274	138	5	55	323	33	286	1.45e-51	176
g9968.t1	CRO_T009818	40.175	229	121	4	1	218	1	224	1.68e-49	161
g9968.t2	CRO_T009818	47.929	169	86	1	2	170	58	224	6.5e-49	157
g9969.t1	CRO_T025264	40	235	78	3	10	181	18	252	3.25e-50	163
g9973.t1	CRO_T009513	69.412	255	76	2	1	254	1	254	2.58e-120	343
g9975.t1	CRO_T003001	27.941	136	88	4	340	474	381	507	1.23e-08	57.4
g9977.t1	CRO_T010269	52.657	207	97	1	35	241	280	485	9.23e-79	244
g9979.t1	CRO_T000853	34.483	174	106	5	9	179	10	178	5.89e-24	93.2
g9980.t1	CRO_T033348	53.153	444	193	6	1	441	1	432	1.63e-158	456
g9981.t1	CRO_T018326	30.868	311	172	10	6	302	135	416	1.36e-33	127
g9983.t1	CRO_T007302	70.575	435	117	4	10	438	30	459	0	630
g9984.t1	CRO_T024620	29.024	410	235	11	255	646	244	615	1.85e-37	149
g9987.t1	CRO_T010648	55.385	130	55	2	27	154	40	168	7.82e-39	129
g9989.t1	CRO_T025962	28.049	246	128	12	191	403	14	243	1.04e-10	61.2
g9993.t1	CRO_T029819	34.302	172	107	3	38	204	2	172	8.65e-25	99.8
g9997.t1	CRO_T022085	28.657	499	287	15	194	652	241	710	4.87e-38	150
A. burnsii NCIM 1409 - Nothapodytes nimmoniana best hits
Alternaria burnsii NCIM 1409 genes (Query)	Nothapodytes nimmoniana genes (Subject)	Percent identity	Length	Mismatch	Gapopen	Query start	Query end	Subject start	Subject end	E-value	Bitscore
g1000.t1	TRINITY_DN8387_c0_g2_i2	33.555	301	189	4	12	309	26	318	1.6e-50	171
g10000.t1	TRINITY_DN48553_c0_g2_i1	33.517	543	325	11	45	575	64	582	3.09e-75	252
g10001.t1	TRINITY_DN2719_c1_g1_i4	37.255	102	59	2	132	228	116	217	1.1e-13	69.7
g10002.t1	TRINITY_DN131644_c0_g1_i1	65.909	88	30	0	150	237	1	88	8.32e-36	124
g10007.t1	TRINITY_DN13644_c1_g1_i2	43.902	41	23	0	10	50	43	83	7.17e-06	50.1
g10009.t1	TRINITY_DN15818_c0_g1_i8	53.172	331	144	5	3	331	8	329	1e-118	346
g10010.t1	TRINITY_DN9157_c0_g1_i12	31.579	228	117	10	165	367	112	325	6.98e-18	89
g10014.t1	TRINITY_DN29763_c4_g1_i1	28.409	352	226	10	32	365	4	347	4.25e-36	141
g10017.t1	TRINITY_DN141877_c0_g1_i1	60.795	352	137	1	1	351	60	411	1.68e-145	419
g10017.t2	TRINITY_DN141877_c0_g1_i1	60.571	350	137	1	1	349	60	409	7.89e-136	418
g10019.t1	TRINITY_DN9223_c0_g1_i7	28.358	201	111	8	37	208	134	330	3.7e-10	62
g1002.t1	TRINITY_DN17033_c0_g1_i7	27.536	207	123	7	115	310	150	340	4.18e-13	72.4
g10025.t1	TRINITY_DN107705_c0_g1_i1	59.694	392	148	6	1	386	11	398	2.9e-159	454
g10026.t1	TRINITY_DN87910_c0_g1_i1	22.707	229	154	7	141	361	14	227	7.67e-08	54.3
g10029.t1	TRINITY_DN87087_c0_g1_i1	30.147	408	257	9	65	454	9	406	1.07e-46	169
g10031.t1	TRINITY_DN11296_c0_g1_i10	22.488	418	257	12	72	462	72	449	7e-11	65.5
g10032.t1	TRINITY_DN20487_c0_g1_i1	30.992	242	151	7	7	237	82	318	2.7e-21	94.4
g10033.t1	TRINITY_DN33_c0_g1_i2	43.296	358	190	5	12	362	28	379	1.15e-98	299
g10035.t1	TRINITY_DN3216_c0_g1_i12	42.574	202	108	3	3	201	17	213	4.92e-43	157
g10036.t1	TRINITY_DN107_c0_g1_i3	27.374	179	122	4	8	182	194	368	1.08e-07	52.4
g10039.t1	TRINITY_DN125919_c0_g1_i1	40.896	357	201	5	247	598	2	353	4.18e-87	276
g1004.t1	TRINITY_DN13087_c0_g2_i2	49.725	545	258	5	13	554	20	551	0	540
g10042.t1	TRINITY_DN43340_c1_g1_i1	46.497	157	78	4	93	249	23	173	4.6e-35	125
g10047.t1	TRINITY_DN9538_c3_g1_i1	39.141	861	423	14	1490	2325	1	785	0	592
g10048.t1	TRINITY_DN39474_c0_g1_i1	33.08	263	162	6	3	259	8	262	2.36e-40	141
g10049.t1	TRINITY_DN11459_c1_g1_i1	35.478	544	327	13	4	536	49	579	8.13e-94	299
g1005.t1	TRINITY_DN5104_c0_g1_i12	36.691	139	71	6	190	319	97	227	1.84e-10	61.6
g10050.t1	TRINITY_DN126372_c0_g1_i1	28.873	284	188	7	20	298	37	311	7.72e-33	126
g10050.t2	TRINITY_DN126372_c0_g1_i1	28.873	284	188	7	19	297	37	311	6.6e-33	126
g10054.t1	TRINITY_DN20995_c0_g1_i8	31.507	511	312	13	61	543	37	537	1.75e-72	242
g10056.t1	TRINITY_DN125531_c0_g1_i1	28.421	475	301	8	17	458	23	491	3.01e-48	175
g10057.t1	TRINITY_DN18902_c2_g1_i1	30.377	451	287	12	86	531	105	533	1.69e-52	189
g10058.t1	TRINITY_DN76012_c0_g1_i1	50.667	150	72	2	32	180	65	213	8.8e-45	148
g10059.t1	TRINITY_DN124437_c0_g1_i1	37.275	499	306	4	24	515	66	564	6.85e-121	367
g10060.t1	TRINITY_DN53547_c0_g1_i1	27.948	229	131	11	838	1045	21	236	3.11e-13	72
g10061.t1	TRINITY_DN2625_c0_g1_i1	33.833	600	354	10	190	765	262	842	1.78e-99	334
g10062.t1	TRINITY_DN36199_c0_g1_i1	35.337	416	242	12	1	406	1	399	1.08e-58	198
g10067.t1	TRINITY_DN109808_c0_g1_i1	41.515	330	172	9	17	339	62	377	3.55e-81	253
g1007.t1	TRINITY_DN364_c0_g1_i1	42.733	688	358	16	25	697	108	774	5.91e-167	501
g10071.t1	TRINITY_DN29447_c1_g1_i21	29.257	1104	643	29	48	1093	27	1050	5.94e-104	353
g10072.t1	TRINITY_DN4730_c0_g1_i5	33.57	423	270	6	163	582	40	454	1.52e-73	248
g10073.t1	TRINITY_DN10219_c0_g1_i10	64.024	492	169	3	35	526	29	512	0	616
g10077.t1	TRINITY_DN5975_c0_g2_i1	31.616	563	349	14	43	594	102	639	2.31e-74	251
g10078.t1	TRINITY_DN26113_c1_g1_i1	32.103	271	169	6	1	263	14	277	3.11e-40	142
g10079.t1	TRINITY_DN14406_c0_g1_i1	32.323	99	63	2	3	101	89	183	2.32e-06	46.2
g10083.t1	TRINITY_DN35866_c0_g1_i1	23.587	407	268	13	28	413	1	385	2.14e-13	72.8
g10084.t1	TRINITY_DN12138_c1_g1_i1	27.528	178	121	4	85	260	2	173	9.99e-09	55.5
g10085.t1	TRINITY_DN8898_c1_g1_i1	23.832	428	250	18	9	408	62	441	1.19e-11	67.8
g10086.t1	TRINITY_DN87910_c0_g1_i1	28.796	191	122	3	139	326	10	189	4.93e-19	86.7
g10088.t1	TRINITY_DN50850_c0_g1_i1	33.761	468	300	7	27	488	10	473	1.97e-73	241
g10089.t1	TRINITY_DN72017_c0_g1_i1	34.459	148	89	3	2	143	191	336	1.56e-21	90.1
g1009.t1	TRINITY_DN3136_c0_g1_i55	26.545	275	170	4	43	310	22	271	6.16e-23	101
g10090.t1	TRINITY_DN87412_c0_g1_i1	28.348	575	332	20	3	544	87	614	1.22e-41	159
g10090.t2	TRINITY_DN87412_c0_g1_i1	28.348	575	332	20	8	549	87	614	1.27e-41	159
g10091.t1	TRINITY_DN142523_c0_g1_i1	31.707	205	135	4	6	210	1	200	8.02e-12	67.8
g10092.t1	TRINITY_DN142523_c0_g1_i1	31.707	205	135	4	75	279	1	200	4.87e-12	68.9
g10094.t1	TRINITY_DN10531_c0_g1_i1	44.262	244	126	5	4	241	45	284	2.16e-59	192
g10095.t1	TRINITY_DN9214_c0_g1_i2	44.868	341	169	8	240	578	178	501	5.32e-91	291
g10096.t1	TRINITY_DN47935_c0_g1_i1	38.462	104	62	2	1	103	15	117	1.6e-14	65.1
g10097.t1	TRINITY_DN43986_c0_g1_i1	48.829	598	247	13	1	588	32	580	1.18e-171	501
g10099.t1	TRINITY_DN15012_c0_g1_i2	25.969	258	138	9	35	289	35	242	2.03e-11	66.6
g101.t1	TRINITY_DN2093_c0_g1_i30	33.065	248	119	6	11	220	120	358	3.4e-26	112
g1010.t1	TRINITY_DN308_c0_g1_i19	24.885	217	134	7	388	603	225	413	1.15e-06	52.8
g10100.t1	TRINITY_DN1379_c0_g1_i1	30.975	523	250	11	122	630	182	607	1.84e-70	243
g10101.t1	TRINITY_DN141753_c0_g1_i2	55.431	534	235	3	22	554	32	563	0	606
g10104.t1	TRINITY_DN5431_c0_g1_i3	45.349	344	147	6	273	613	12	317	1.28e-77	281
g10105.t1	TRINITY_DN22762_c2_g1_i1	29.285	1021	529	36	38	1017	32	900	5.34e-114	376
g10107.t1	TRINITY_DN145032_c0_g1_i1	71.351	185	43	4	65	242	18	199	3.88e-84	260
g10108.t1	TRINITY_DN35261_c0_g1_i1	50.833	120	59	0	163	282	3	122	6.98e-38	145
g10110.t1	TRINITY_DN36924_c0_g2_i2	29.442	394	209	16	28	412	64	397	2.99e-27	114
g10111.t1	TRINITY_DN147324_c0_g1_i1	41.401	471	269	5	30	494	1	470	7.46e-118	356
g10113.t1	TRINITY_DN863_c0_g1_i18	27.972	286	170	7	61	334	29	290	9.61e-26	114
g10114.t1	TRINITY_DN89537_c0_g1_i1	76.418	335	79	0	10	344	31	365	0	546
g10116.t1	TRINITY_DN34096_c0_g2_i1	50.235	213	95	6	1	210	98	302	1.94e-57	186
g10118.t1	TRINITY_DN20385_c0_g1_i2	27.985	268	160	9	185	448	229	467	3.46e-18	90.1
g10119.t1	TRINITY_DN7234_c0_g1_i39	28.571	98	58	3	238	329	23	114	1.04e-06	49.3
g1012.t1	TRINITY_DN32347_c0_g1_i1	36.824	592	358	6	5	586	16	601	7.64e-132	401
g10120.t1	TRINITY_DN76019_c0_g1_i1	33.887	301	171	8	278	560	1	291	2.67e-44	160
g10121.t1	TRINITY_DN22123_c0_g1_i2	22.543	346	214	12	12	310	18	356	5.54e-08	56.6
g10122.t1	TRINITY_DN8987_c0_g1_i2	25.745	470	291	12	42	504	42	460	7.7e-35	139
g10124.t1	TRINITY_DN6329_c0_g1_i49	23.939	330	214	9	173	495	189	488	3.86e-17	85.9
g10125.t1	TRINITY_DN1195_c0_g1_i12	26.117	291	168	10	95	365	265	528	1.37e-18	89
g10127.t1	TRINITY_DN3159_c0_g1_i7	37.979	574	323	9	45	608	2	552	1.1e-119	367
g10129.t1	TRINITY_DN11501_c0_g1_i5	45.977	174	78	3	72	229	16	189	1.44e-43	148
g1013.t1	TRINITY_DN21836_c0_g1_i9	29.293	99	61	2	112	206	167	260	2.15e-08	55.8
g1013.t2	TRINITY_DN21836_c0_g1_i9	27.536	276	153	7	7	278	28	260	1.3e-21	95.1
g10130.t1	TRINITY_DN10795_c1_g1_i1	66	150	50	1	1	149	32	181	9.42e-61	186
g10132.t1	TRINITY_DN21474_c1_g1_i1	44.976	209	88	6	32	215	47	253	2.96e-40	141
g10134.t1	TRINITY_DN2450_c0_g1_i6	22.992	722	407	32	148	821	108	728	1.93e-13	76.3
g10135.t1	TRINITY_DN26799_c0_g1_i3	62.5	64	24	0	1	64	6	69	1.54e-27	96.7
g10137.t1	TRINITY_DN10391_c0_g1_i1	25.917	409	236	13	179	585	53	396	4.57e-27	115
g10138.t1	TRINITY_DN116882_c0_g1_i1	45.763	59	31	1	41	98	3	61	3.03e-10	52.8
g10139.t1	TRINITY_DN69476_c0_g1_i1	71.053	114	33	0	449	562	1	114	1.4e-49	168
g1014.t1	TRINITY_DN20616_c0_g1_i1	29.457	258	118	6	3	259	144	338	1.95e-23	102
g1014.t2	TRINITY_DN20616_c0_g1_i1	28.839	267	126	6	15	280	135	338	2.4e-23	102
g10140.t1	TRINITY_DN6085_c0_g1_i8	33.75	240	141	6	3	236	100	327	1.71e-33	124
g10141.t1	TRINITY_DN19605_c0_g2_i1	42.241	116	66	1	27	142	48	162	2.15e-23	93.2
g10142.t1	TRINITY_DN31282_c8_g1_i1	65.017	303	104	1	1	301	41	343	1.02e-146	417
g10144.t1	TRINITY_DN4617_c0_g1_i15	30.218	321	173	7	124	436	195	472	8.47e-39	147
g10144.t2	TRINITY_DN4617_c0_g1_i15	30.218	321	173	7	232	544	195	472	9.5e-38	147
g10148.t1	TRINITY_DN76068_c0_g1_i1	68.022	369	108	4	1	367	21	381	9.72e-177	497
g1015.t1	TRINITY_DN4556_c0_g1_i1	45.652	92	50	0	105	196	7	98	1.44e-20	89.4
g10153.t1	TRINITY_DN10356_c0_g1_i11	78.095	105	23	0	1	105	43	147	2.63e-54	167
g10154.t1	TRINITY_DN46947_c0_g1_i1	80.588	170	27	4	8	174	11	177	1.07e-93	270
g10158.t1	TRINITY_DN1358_c0_g1_i10	66.512	430	142	1	79	508	88	515	0	601
g10159.t1	TRINITY_DN22867_c0_g1_i2	72.603	73	20	0	204	276	32	104	1.21e-32	121
g10162.t1	TRINITY_DN34460_c0_g1_i5	30.894	123	78	3	164	286	247	362	2.98e-07	55.5
g10163.t1	TRINITY_DN20797_c2_g1_i2	28.152	341	194	11	1	313	30	347	2.07e-21	94.4
g10164.t1	TRINITY_DN4570_c0_g1_i4	44.444	180	96	4	6	185	75	250	6.03e-44	148
g10165.t1	TRINITY_DN12935_c2_g1_i1	36.305	931	496	23	599	1462	2	902	9.13e-159	504
g10167.t1	TRINITY_DN9442_c0_g1_i11	33.333	165	93	7	64	225	7	157	7.08e-18	79
g10168.t1	TRINITY_DN1063_c0_g1_i7	33.168	202	122	3	16	217	79	267	1.58e-25	107
g10168.t2	TRINITY_DN1063_c0_g1_i7	33.168	202	122	3	1	202	79	267	1.6e-25	107
g10170.t1	TRINITY_DN697_c0_g1_i6	33.852	257	130	10	459	715	556	772	3.88e-31	132
g10170.t2	TRINITY_DN697_c0_g1_i3	34.524	252	125	10	405	656	561	772	6.42e-31	130
g10173.t1	TRINITY_DN5108_c0_g2_i2	22.343	367	229	10	1	349	8	336	4.55e-10	62
g10175.t1	TRINITY_DN74142_c0_g1_i1	53.125	96	45	0	203	298	1	96	6.56e-34	121
g10185.t1	TRINITY_DN3647_c0_g1_i13	43.75	160	81	4	270	428	278	429	1.16e-38	146
g10186.t1	TRINITY_DN7668_c0_g1_i4	31.306	444	244	12	107	544	1	389	2.58e-56	197
g10189.t1	TRINITY_DN3087_c0_g1_i1	29.104	268	135	8	108	372	30	245	5.25e-26	110
g1019.t1	TRINITY_DN1933_c0_g2_i3	36.17	94	57	1	109	202	62	152	3.88e-10	62
g10190.t1	TRINITY_DN3273_c0_g1_i11	38.889	72	39	2	489	555	117	188	2.31e-09	59.7
g10191.t1	TRINITY_DN43944_c0_g1_i1	54.301	372	151	6	12	379	42	398	6.94e-137	406
g10192.t1	TRINITY_DN35692_c0_g1_i1	83.091	550	90	2	16	562	32	581	0	940
g10193.t1	TRINITY_DN108679_c0_g1_i1	52.632	95	38	3	1	93	36	125	1.37e-24	100
g10194.t1	TRINITY_DN23022_c0_g1_i2	41.753	194	104	5	1	191	10	197	1.54e-42	142
g10195.t1	TRINITY_DN7738_c0_g1_i1	30.526	190	101	7	77	255	91	260	2.83e-13	71.2
g10196.t1	TRINITY_DN1424_c0_g2_i3	60.044	453	176	4	18	468	77	526	0	558
g10199.t1	TRINITY_DN30162_c0_g1_i11	41.611	596	310	13	829	1403	357	935	3e-132	442
g102.t1	TRINITY_DN5059_c1_g1_i34	36.994	173	90	4	409	581	235	388	4.17e-25	111
g10200.t1	TRINITY_DN5689_c0_g1_i3	21.339	478	308	18	41	496	72	503	1.89e-13	73.9
g10201.t1	TRINITY_DN114247_c0_g1_i1	63.636	110	40	0	1	110	7	116	4.3e-50	155
g10202.t1	TRINITY_DN53695_c0_g1_i1	40.858	443	252	3	1040	1475	18	457	2.25e-93	311
g10203.t1	TRINITY_DN11287_c0_g1_i2	31.232	349	206	10	546	869	745	1084	1.03e-37	156
g10205.t1	TRINITY_DN23003_c1_g1_i1	71.981	414	108	3	9	422	16	421	0	595
g10206.t1	TRINITY_DN1683_c0_g1_i9	36.538	416	245	10	278	686	374	777	1.76e-65	236
g1021.t1	TRINITY_DN106821_c0_g1_i1	60.086	233	87	3	1	232	12	239	4.49e-99	289
g10211.t1	TRINITY_DN10956_c1_g1_i2	35.498	231	129	6	2	228	448	662	1.59e-39	145
g10212.t1	TRINITY_DN88207_c0_g1_i1	31.02	245	147	6	5	244	4	231	1.48e-28	109
g10213.t1	TRINITY_DN6589_c1_g1_i7	37.333	75	41	1	191	259	104	178	2.44e-10	59.7
g10214.t1	TRINITY_DN68443_c0_g1_i1	49.296	284	129	8	53	325	1	280	2.2e-82	252
g10217.t1	TRINITY_DN51678_c0_g1_i1	27.027	148	75	4	103	250	31	145	1.11e-07	56.2
g10217.t2	TRINITY_DN51678_c0_g1_i1	27.848	158	81	4	103	260	31	155	3.72e-12	69.7
g10219.t1	TRINITY_DN6158_c0_g1_i11	31.579	114	69	3	481	586	235	347	1.56e-08	58.9
g10220.t1	TRINITY_DN86890_c0_g1_i1	33.204	515	332	5	5	509	55	567	1.8e-91	291
g10221.t1	TRINITY_DN20709_c0_g2_i1	39.571	652	328	15	12	609	17	656	4.97e-144	434
g10224.t1	TRINITY_DN23703_c0_g1_i2	25.11	454	296	14	59	488	18	451	5.67e-25	109
g10224.t2	TRINITY_DN23703_c0_g1_i2	25	456	295	15	17	448	19	451	3.26e-25	109
g10227.t1	TRINITY_DN57636_c0_g1_i1	47.312	93	49	0	54	146	16	108	6.12e-25	93.2
g10228.t1	TRINITY_DN13438_c0_g1_i1	94.375	160	9	0	1	160	8	167	2.61e-112	317
g10229.t1	TRINITY_DN19299_c0_g1_i4	40.785	331	180	6	23	342	6	331	3.52e-82	254
g1023.t1	TRINITY_DN6712_c0_g2_i1	36.765	68	42	1	83	150	27	93	2.39e-09	53.1
g10230.t1	TRINITY_DN6650_c0_g1_i7	33.891	658	398	12	54	693	58	696	9.21e-118	370
g10232.t1	TRINITY_DN7180_c0_g1_i22	23.019	530	331	19	70	577	48	522	7.94e-14	75.9
g10233.t1	TRINITY_DN31820_c0_g1_i3	58.373	418	171	2	20	437	13	427	0	517
g10234.t1	TRINITY_DN2741_c0_g1_i25	26.952	538	295	23	94	610	204	664	3.11e-37	148
g10235.t1	TRINITY_DN23447_c0_g1_i1	43.956	91	47	1	2	92	30	116	3.46e-18	74.7
g10236.t1	TRINITY_DN15305_c0_g1_i1	23.733	375	217	14	13	372	25	345	7.64e-18	85.5
g10237.t1	TRINITY_DN5712_c0_g1_i2	32.773	238	112	5	53	290	122	311	1.73e-21	93.6
g10237.t2	TRINITY_DN5712_c0_g1_i2	30.672	238	117	5	95	332	122	311	2.14e-21	94
g10238.t1	TRINITY_DN5530_c0_g1_i11	43.038	79	41	1	416	494	318	392	4.4e-12	69.7
g10241.t1	TRINITY_DN48175_c0_g1_i1	34.462	325	179	8	17	316	47	362	8.81e-42	155
g10241.t2	TRINITY_DN48175_c0_g1_i1	34.462	325	179	8	37	336	47	362	1.32e-41	155
g10243.t1	TRINITY_DN21351_c0_g1_i2	25.455	330	170	13	45	357	69	339	4.1e-27	114
g10247.t1	TRINITY_DN62091_c0_g1_i1	28.676	136	86	3	4	137	16	142	8.15e-09	56.6
g10249.t1	TRINITY_DN26816_c0_g2_i1	48.485	99	42	3	333	429	3	94	3.52e-19	83.6
g1025.t1	TRINITY_DN30994_c1_g1_i3	40.984	671	295	23	1	600	19	659	3.05e-129	401
g10254.t1	TRINITY_DN35902_c0_g1_i10	40.909	176	103	1	1079	1253	45	220	1.5e-41	154
g10258.t1	TRINITY_DN18059_c0_g2_i3	80	80	16	0	16	95	31	110	1.05e-40	131
g10259.t1	TRINITY_DN13006_c0_g1_i1	47.297	74	38	1	97	169	20	93	2.1e-16	75.5
g1026.t1	TRINITY_DN92945_c0_g1_i1	84.615	91	14	0	181	271	1	91	2.33e-53	169
g10260.t1	TRINITY_DN52449_c0_g1_i1	46.617	133	58	5	222	343	1	131	2.83e-29	111
g10263.t1	TRINITY_DN25194_c0_g1_i2	25.641	351	209	8	611	945	527	841	9.4e-22	103
g10263.t2	TRINITY_DN25194_c0_g1_i2	25.641	351	209	8	735	1069	527	841	1.23e-21	103
g10264.t1	TRINITY_DN26569_c2_g1_i1	72.353	170	47	0	1	170	37	206	1.2e-88	259
g10265.t1	TRINITY_DN5388_c0_g1_i10	57.746	142	60	0	198	339	96	237	9.98e-54	181
g10267.t1	TRINITY_DN18833_c0_g1_i4	35.684	468	200	14	63	516	124	504	4.93e-72	239
g10268.t1	TRINITY_DN1720_c0_g1_i34	47.658	363	173	4	56	413	401	751	6.95e-109	340
g10269.t1	TRINITY_DN148837_c0_g1_i1	74.046	131	34	0	1	131	37	167	8.6e-65	195
g1027.t1	TRINITY_DN12330_c1_g1_i4	25.616	203	130	6	4	202	97	282	6.38e-09	56.2
g10270.t1	TRINITY_DN49682_c0_g1_i1	27.586	174	105	5	407	566	20	186	1.44e-09	60.5
g10272.t1	TRINITY_DN21054_c1_g1_i1	90	140	13	1	1	140	20	158	1.16e-88	256
g10274.t1	TRINITY_DN126978_c0_g1_i1	62.857	175	61	3	236	409	14	185	7.07e-71	222
g10276.t1	TRINITY_DN87055_c0_g1_i1	36.145	83	51	1	183	265	88	168	4.93e-09	57.8
g10277.t1	TRINITY_DN22687_c0_g1_i1	74.603	252	63	1	1	252	10	260	1.95e-135	383
g10279.t1	TRINITY_DN50495_c0_g1_i1	78.075	187	41	0	189	375	1	187	2.43e-94	281
g1028.t1	TRINITY_DN1066_c0_g1_i11	29.771	131	87	3	265	393	248	375	1.83e-07	55.1
g10280.t1	TRINITY_DN45741_c0_g1_i2	22.022	277	182	6	22	295	47	292	7.25e-15	75.9
g10281.t1	TRINITY_DN91745_c0_g1_i1	71.186	118	34	0	20	137	1	118	1.26e-53	166
g10282.t1	TRINITY_DN10403_c0_g1_i2	38.889	90	53	1	91	180	97	184	3.44e-17	76.3
g10284.t1	TRINITY_DN1403_c1_g1_i2	30.506	731	445	17	43	740	56	756	7.32e-95	313
g10285.t1	TRINITY_DN22001_c0_g1_i2	26.396	394	188	14	436	817	49	352	1.5e-27	116
g10286.t1	TRINITY_DN61703_c0_g1_i1	38.372	86	47	2	386	465	1	86	1.4e-12	65.1
g10287.t1	TRINITY_DN7840_c0_g1_i2	35.088	114	68	2	275	384	37	148	2.65e-08	58.2
g10289.t1	TRINITY_DN31129_c0_g1_i1	28.4	250	145	12	8	248	47	271	1.58e-10	63.9
g10290.t1	TRINITY_DN21856_c0_g1_i10	44.058	345	176	7	4	342	46	379	4.08e-87	270
g10293.t1	TRINITY_DN55383_c0_g1_i1	44.848	165	79	3	154	312	4	162	3.73e-34	124
g10295.t1	TRINITY_DN1940_c0_g1_i7	30.827	399	204	14	256	620	63	423	2.23e-34	139
g10298.t1	TRINITY_DN8716_c0_g1_i9	36.875	480	258	12	17	488	121	563	2.04e-78	258
g10299.t1	TRINITY_DN4150_c0_g1_i34	32.093	215	117	4	136	327	427	635	2.71e-16	80.9
g10301.t1	TRINITY_DN55586_c0_g1_i1	66.867	166	52	2	5	168	82	246	4.86e-73	220
g10302.t1	TRINITY_DN8691_c0_g1_i1	37.931	116	60	3	76	180	103	217	2.59e-13	72.4
g10303.t1	TRINITY_DN18815_c0_g2_i1	42.295	305	168	4	2	303	20	319	1.31e-74	233
g10306.t1	TRINITY_DN383_c0_g1_i6	36.739	509	299	9	210	699	236	740	1.47e-93	311
g10308.t1	TRINITY_DN131919_c0_g1_i1	55.372	121	53	1	145	265	2	121	1.46e-41	140
g10309.t1	TRINITY_DN13922_c0_g1_i1	29.193	322	175	12	1	297	36	329	3.07e-23	102
g10309.t2	TRINITY_DN13922_c0_g1_i1	29.231	325	177	12	31	330	33	329	1.47e-23	103
g1031.t1	TRINITY_DN10213_c1_g1_i2	30.798	526	294	19	47	566	99	560	1.95e-46	176
g10310.t1	TRINITY_DN49730_c0_g1_i1	75.568	176	39	3	1	173	9	183	7.66e-69	208
g10311.t1	TRINITY_DN3158_c0_g2_i2	31.651	218	122	3	88	305	100	290	3.21e-31	123
g10312.t1	TRINITY_DN16170_c0_g1_i17	32.619	1260	771	18	72	1297	22	1237	0	622
g10314.t1	TRINITY_DN839_c0_g1_i14	48.095	420	203	6	267	674	81	497	7.75e-129	412
g10315.t1	TRINITY_DN198_c0_g1_i13	38.675	649	336	10	244	848	255	885	1.81e-137	433
g10316.t1	TRINITY_DN131134_c0_g1_i1	67.273	165	54	0	159	323	1	165	6.41e-77	234
g1032.t1	TRINITY_DN10213_c1_g1_i2	30.798	526	294	19	55	574	99	560	3.86e-46	175
g10320.t1	TRINITY_DN9791_c2_g1_i5	45.601	1921	964	27	40	1913	179	2065	0	1663
g10321.t1	TRINITY_DN43935_c0_g1_i1	72	200	54	1	1	200	33	230	6.29e-107	307
g10324.t1	TRINITY_DN92_c0_g2_i1	53.263	475	179	6	6	469	63	505	3.98e-168	484
g10324.t2	TRINITY_DN92_c0_g2_i1	53.8	500	188	6	27	515	38	505	0	520
g10325.t1	TRINITY_DN42987_c0_g1_i1	48.402	219	112	1	137	355	1	218	8.17e-66	209
g10325.t2	TRINITY_DN42987_c0_g1_i1	47.964	221	114	1	132	352	1	220	9.4e-66	208
g10333.t1	TRINITY_DN105695_c0_g1_i1	51.351	37	18	0	9	45	54	90	1.3e-07	55.5
g10334.t1	TRINITY_DN54677_c0_g1_i1	39.716	141	81	2	370	510	4	140	1.58e-21	92
g10336.t1	TRINITY_DN16067_c0_g1_i3	30.752	452	265	12	15	441	2	430	2.19e-62	209
g10338.t1	TRINITY_DN95189_c0_g1_i1	61.157	121	41	3	1	117	10	128	1.35e-44	142
g10339.t1	TRINITY_DN1549_c0_g1_i28	32.031	128	72	6	8	122	48	173	1.24e-08	57
g10341.t1	TRINITY_DN25915_c2_g1_i1	67.368	380	121	2	1	377	19	398	0	512
g10342.t1	TRINITY_DN113713_c0_g1_i1	33.168	202	113	8	5	191	20	214	3.04e-23	95.1
g10343.t1	TRINITY_DN142574_c0_g1_i1	35.185	108	61	4	50	149	56	162	1.38e-14	68.6
g10346.t1	TRINITY_DN123684_c0_g1_i1	46.774	310	135	11	1	304	4	289	2.45e-76	236
g10348.t1	TRINITY_DN124031_c0_g1_i1	57.983	119	43	2	1	119	10	121	5.33e-40	130
g10348.t2	TRINITY_DN124031_c0_g1_i1	57.258	124	46	2	2	125	5	121	2.29e-40	132
g1035.t1	TRINITY_DN109808_c0_g1_i1	43.229	384	195	7	3	383	16	379	1.14e-101	306
g10351.t1	TRINITY_DN63234_c0_g1_i1	80.952	84	16	0	234	317	2	85	1.01e-41	140
g10352.t1	TRINITY_DN105695_c0_g1_i1	44.828	58	28	2	93	148	41	96	2.46e-09	61.6
g10353.t1	TRINITY_DN5347_c2_g1_i1	46.491	114	45	4	573	685	2	100	1.03e-25	103
g10357.t1	TRINITY_DN48762_c1_g1_i3	62.588	425	153	3	28	452	9	427	0	546
g1036.t1	TRINITY_DN794_c0_g1_i5	23.896	657	424	18	8	634	191	801	1.39e-44	171
g10361.t1	TRINITY_DN136897_c0_g1_i1	40.171	117	32	4	1245	1340	1	100	1.1e-12	66.6
g10362.t1	TRINITY_DN1576_c0_g1_i6	53.545	818	366	8	1	813	14	822	0	912
g10363.t1	TRINITY_DN1196_c1_g1_i1	38.292	363	187	4	7	369	17	342	2.99e-81	257
g10364.t1	TRINITY_DN6546_c0_g1_i5	28.182	110	76	2	107	216	208	314	1.37e-08	55.8
g1037.t1	TRINITY_DN33981_c0_g1_i1	78	100	22	0	229	328	1	100	2.76e-50	166
g10370.t1	TRINITY_DN44915_c3_g1_i1	37.436	195	95	9	1	179	55	238	4.36e-30	111
g10371.t1	TRINITY_DN4493_c0_g1_i8	29.724	434	274	10	7	428	23	437	7.27e-36	144
g10372.t1	TRINITY_DN4169_c0_g1_i1	37.94	398	194	10	62	452	125	476	3.09e-71	236
g10375.t1	TRINITY_DN87787_c0_g1_i1	41.7	247	133	5	1	245	11	248	2.62e-57	186
g10376.t1	TRINITY_DN39400_c0_g1_i4	26.693	251	158	5	19	250	11	254	4.62e-16	79.3
g10377.t1	TRINITY_DN107448_c0_g1_i1	26.263	297	194	10	1	281	64	351	2.66e-17	83.2
g10377.t2	TRINITY_DN126372_c0_g1_i1	27.586	290	191	7	5	287	25	302	2.33e-20	92.4
g10378.t1	TRINITY_DN11336_c0_g1_i4	32.319	427	228	11	63	480	128	502	1.18e-56	197
g10378.t2	TRINITY_DN11336_c0_g1_i4	32.319	427	228	11	22	439	128	502	5.31e-57	197
g10379.t1	TRINITY_DN74131_c0_g1_i1	28.571	266	144	13	4	241	21	268	5.15e-08	55.1
g1038.t1	TRINITY_DN124900_c0_g1_i1	33.99	203	115	8	143	334	10	204	1.37e-18	87.4
g10380.t1	TRINITY_DN128359_c0_g1_i1	70.922	141	39	1	28	168	1	139	5.31e-61	186
g10382.t1	TRINITY_DN741_c0_g1_i11	27.574	272	133	9	1	224	38	293	4.68e-14	72.4
g10386.t1	TRINITY_DN142001_c0_g1_i1	60.231	347	137	1	42	388	31	376	1.35e-153	439
g10389.t1	TRINITY_DN15227_c0_g1_i8	50.602	83	40	1	6	87	80	162	7.77e-20	83.2
g1039.t1	TRINITY_DN5975_c0_g2_i1	62.367	566	207	3	35	599	79	639	0	740
g10391.t1	TRINITY_DN39568_c0_g1_i2	70	140	41	1	2	141	40	178	1.52e-68	206
g10392.t1	TRINITY_DN114080_c0_g1_i1	33.929	280	182	3	458	736	2	279	2.02e-51	181
g10393.t1	TRINITY_DN1506_c0_g1_i4	27.256	543	292	17	31	549	47	510	8.01e-44	169
g10394.t1	TRINITY_DN28739_c0_g1_i8	29.196	1120	703	26	419	1466	404	1505	1.54e-137	463
g10396.t1	TRINITY_DN146477_c0_g1_i1	51.376	109	53	0	129	237	5	113	3.31e-35	122
g10397.t1	TRINITY_DN87001_c0_g1_i1	60.79	329	107	4	93	402	1	326	3.19e-132	383
g10398.t1	TRINITY_DN4462_c0_g1_i5	31.799	239	145	8	183	415	22	248	1.02e-19	93.6
g10399.t1	TRINITY_DN143457_c0_g1_i1	59.048	315	123	3	26	335	26	339	3.86e-116	340
g10400.t1	TRINITY_DN10702_c0_g1_i2	23.333	300	216	7	91	389	123	409	1.74e-14	76.3
g10401.t1	TRINITY_DN51071_c0_g1_i1	26.415	212	149	4	89	298	107	313	3.96e-12	67.8
g10402.t1	TRINITY_DN125223_c0_g1_i1	58.586	198	78	2	161	357	1	195	2.87e-81	247
g10406.t1	TRINITY_DN2882_c0_g1_i1	64.333	600	205	3	46	645	66	656	0	790
g10407.t1	TRINITY_DN4358_c0_g1_i3	23.582	335	197	11	24	355	132	410	1.14e-08	59.3
g10408.t1	TRINITY_DN4679_c0_g1_i4	52.575	369	170	3	49	415	160	525	7.82e-129	384
g10410.t1	TRINITY_DN29567_c0_g1_i12	32.086	374	197	11	71	400	29	389	2.96e-46	167
g10412.t1	TRINITY_DN141920_c0_g1_i1	40.562	249	132	3	42	290	2	234	8.96e-56	182
g10414.t1	TRINITY_DN17892_c0_g1_i2	32.061	262	156	8	118	367	24	275	6.96e-32	124
g10415.t1	TRINITY_DN17790_c0_g1_i2	36.49	359	173	14	59	397	55	378	9.18e-44	162
g10416.t1	TRINITY_DN69879_c0_g1_i1	29.208	404	272	4	197	589	2	402	1.39e-50	181
g10417.t1	TRINITY_DN11802_c1_g1_i5	38.596	57	35	0	224	280	33	89	2.55e-06	47
g10417.t2	TRINITY_DN11802_c1_g1_i5	39.286	56	34	0	225	280	34	89	2.66e-06	47.4
g10418.t1	TRINITY_DN146477_c0_g1_i1	54.545	110	50	0	121	230	2	111	1.3e-40	136
g10418.t2	TRINITY_DN146477_c0_g1_i1	54.545	110	50	0	104	213	2	111	1.27e-40	135
g10419.t1	TRINITY_DN7781_c0_g1_i24	30.872	596	330	17	53	638	66	589	8.76e-74	250
g1042.t1	TRINITY_DN35601_c0_g1_i12	39.479	461	264	5	3	460	37	485	4.67e-103	345
g10424.t1	TRINITY_DN722_c1_g1_i5	26.753	542	309	15	16	508	102	604	3.06e-48	177
g10425.t1	TRINITY_DN9214_c0_g2_i3	39.568	417	241	7	198	611	87	495	1.05e-93	299
g10426.t1	TRINITY_DN5047_c0_g1_i3	48.861	483	232	5	56	526	93	572	3.59e-151	448
g10428.t1	TRINITY_DN104279_c0_g1_i1	46.512	86	44	1	160	245	7	90	6.34e-16	72
g10429.t1	TRINITY_DN59_c0_g1_i17	32.979	94	63	0	652	745	876	969	3.27e-11	68.6
g10430.t1	TRINITY_DN149565_c0_g1_i1	80.87	115	19	2	337	449	1	114	2.95e-57	185
g10431.t1	TRINITY_DN5972_c1_g1_i1	60.194	206	81	1	108	313	1	205	3.03e-85	256
g10434.t1	TRINITY_DN7524_c0_g1_i1	22.8	807	491	19	258	1022	54	770	5.02e-31	134
g10436.t1	TRINITY_DN2898_c0_g1_i10	57.812	192	79	1	28	219	57	246	4.99e-79	239
g10439.t1	TRINITY_DN42786_c0_g1_i1	27.841	176	117	3	21	196	11	176	5.34e-15	71.2
g1044.t1	TRINITY_DN30313_c0_g1_i1	39.806	206	121	2	437	640	2	206	3.04e-45	162
g10443.t1	TRINITY_DN91420_c0_g1_i1	76.923	104	24	0	1	104	15	118	1.33e-50	157
g10446.t1	TRINITY_DN51549_c0_g1_i1	29.078	141	93	2	184	323	13	147	8.09e-08	55.1
g1045.t1	TRINITY_DN124175_c0_g1_i1	58.442	77	28	2	449	525	41	113	2.92e-21	90.5
g10451.t1	TRINITY_DN5861_c0_g1_i1	23.349	621	411	18	42	642	53	628	5.31e-26	115
g10452.t1	TRINITY_DN5689_c0_g1_i3	25.316	395	267	11	99	474	100	485	8.17e-27	115
g10453.t1	TRINITY_DN24424_c2_g1_i1	30.42	286	184	9	143	421	246	523	3.19e-30	123
g10454.t1	TRINITY_DN12751_c0_g1_i1	29.945	541	303	13	73	594	25	508	1.49e-75	253
g10455.t1	TRINITY_DN10244_c0_g1_i5	31.95	482	247	11	15	464	3	435	1.79e-73	239
g10456.t1	TRINITY_DN4877_c0_g1_i11	53.785	251	115	1	2	251	23	273	3.74e-96	285
g10457.t1	TRINITY_DN8678_c0_g1_i3	37.245	196	83	10	512	673	117	306	1.58e-07	57.8
g10458.t1	TRINITY_DN13974_c0_g1_i6	41.667	84	43	2	7	85	97	179	8.08e-10	58.2
g10462.t1	TRINITY_DN12608_c0_g1_i14	27.068	266	170	6	1	254	12	265	2.28e-15	80.1
g10466.t1	TRINITY_DN1744_c0_g1_i11	29.771	131	83	2	60	188	398	521	7.68e-08	57.8
g10466.t2	TRINITY_DN1744_c0_g1_i11	29.771	131	83	2	7	135	398	521	6.76e-08	57.8
g10467.t1	TRINITY_DN40947_c1_g1_i2	38.537	205	121	3	126	326	38	241	2.33e-42	148
g1047.t1	TRINITY_DN1217_c0_g1_i2	29.262	393	244	8	1476	1858	196	564	2.53e-31	136
g10470.t1	TRINITY_DN7769_c0_g1_i18	25.328	458	285	8	10	465	41	443	1.67e-25	110
g10471.t1	TRINITY_DN52163_c0_g1_i1	80	95	19	0	662	756	1	95	2.25e-46	161
g10473.t1	TRINITY_DN17623_c0_g1_i29	33.66	306	163	11	35	327	61	339	9.1e-43	152
g10474.t1	TRINITY_DN25194_c0_g1_i2	33.107	589	351	15	437	1001	356	925	1.38e-78	283
g10475.t1	TRINITY_DN1906_c0_g1_i2	44.262	61	33	1	328	387	113	173	5.7e-08	54.7
g10476.t1	TRINITY_DN19655_c0_g1_i4	89.744	117	12	0	1	117	19	135	9.12e-72	211
g1048.t1	TRINITY_DN20793_c0_g2_i1	67.677	297	93	1	14	307	75	371	1.99e-146	417
g10480.t1	TRINITY_DN19679_c0_g1_i1	40.244	82	45	1	1	78	73	154	2.05e-10	59.7
g10481.t1	TRINITY_DN5028_c0_g1_i12	31.767	447	259	13	29	458	51	468	1.51e-54	191
g10483.t1	TRINITY_DN22661_c0_g1_i1	24.808	391	249	13	601	975	140	501	1.14e-23	108
g10483.t2	TRINITY_DN22661_c0_g1_i1	24.808	391	249	13	613	987	140	501	1.25e-23	108
g10485.t1	TRINITY_DN104993_c0_g1_i1	33.333	150	79	6	88	226	56	195	9.88e-10	58.5
g10491.t1	TRINITY_DN124437_c0_g1_i1	40.08	499	288	3	27	520	66	558	1.16e-142	425
g10492.t1	TRINITY_DN80080_c0_g1_i1	42.667	75	40	3	425	497	1	74	1.56e-09	56.2
g10493.t1	TRINITY_DN811_c0_g1_i1	38.313	415	200	9	21	430	50	413	1.34e-82	263
g10494.t1	TRINITY_DN3741_c0_g1_i4	24.444	270	169	9	25	265	54	317	9.17e-15	75.9
g10496.t1	TRINITY_DN32105_c0_g1_i8	25	208	122	3	65	255	342	532	8.06e-15	77
g10498.t1	TRINITY_DN109838_c0_g1_i1	31.227	269	161	9	7	265	18	272	1.26e-22	97.1
g10499.t1	TRINITY_DN154478_c0_g1_i1	60.938	64	23	1	125	188	1	62	1.45e-20	82.4
g10499.t2	TRINITY_DN154478_c0_g1_i1	60.938	64	23	1	70	133	1	62	6.75e-21	81.3
g105.t1	TRINITY_DN45250_c0_g1_i1	25.806	496	303	20	15	474	14	480	9.66e-28	117
g10500.t1	TRINITY_DN50379_c0_g1_i1	47.863	117	58	1	194	310	48	161	2.27e-30	114
g10500.t2	TRINITY_DN50379_c0_g1_i1	47.863	117	58	1	184	300	48	161	1.92e-30	114
g10501.t1	TRINITY_DN6985_c0_g1_i1	23.744	438	256	13	438	842	656	1048	4.05e-21	101
g10502.t1	TRINITY_DN13156_c0_g1_i1	29.096	653	382	17	53	665	354	965	2.69e-69	246
g10504.t1	TRINITY_DN75106_c0_g1_i1	45.312	64	35	0	1	64	11	74	1.19e-12	58.2
g10506.t1	TRINITY_DN16367_c3_g1_i1	42.804	535	245	13	553	1042	2	520	5.23e-126	397
g10507.t1	TRINITY_DN9157_c0_g1_i19	26.667	225	121	5	215	419	131	331	5.32e-13	72.8
g10508.t1	TRINITY_DN30644_c0_g1_i1	28.959	221	139	6	8	219	26	237	1.39e-17	81.6
g10509.t1	TRINITY_DN73860_c0_g1_i1	49.662	296	137	5	8	293	24	317	3.39e-97	290
g10510.t1	TRINITY_DN9262_c0_g1_i11	43.288	365	193	7	6	360	95	455	1.41e-94	291
g10511.t1	TRINITY_DN8898_c1_g1_i1	26.221	389	227	12	20	392	62	406	5.89e-19	90.1
g10512.t1	TRINITY_DN5538_c0_g1_i5	38.69	168	64	9	6	170	2	133	9.82e-20	94.4
g10515.t1	TRINITY_DN64581_c0_g1_i1	36.364	66	27	2	203	262	1	57	5.14e-07	47.4
g10516.t1	TRINITY_DN70194_c0_g1_i1	40.694	317	167	6	173	479	2	307	1.03e-75	243
g10522.t1	TRINITY_DN151740_c0_g1_i1	34.356	163	95	7	1	160	33	186	3.1e-09	54.7
g10526.t1	TRINITY_DN56701_c0_g1_i1	28.643	199	116	8	1206	1388	40	228	5.57e-06	51.2
g10527.t1	TRINITY_DN19037_c0_g1_i10	27.68	625	356	14	298	843	301	908	3.93e-53	203
g10528.t1	TRINITY_DN81790_c0_g1_i1	50.4	125	62	0	163	287	30	154	3.33e-33	120
g10528.t2	TRINITY_DN81790_c0_g1_i1	50.4	125	62	0	136	260	30	154	1.79e-33	120
g10529.t1	TRINITY_DN1825_c0_g1_i17	70.12	251	66	1	69	319	1	242	1.54e-129	370
g1053.t1	TRINITY_DN8087_c0_g1_i23	38.393	224	116	7	95	318	93	294	2.51e-38	139
g10530.t1	TRINITY_DN24909_c1_g1_i2	79.144	187	36	1	1	184	11	197	7.33e-107	305
g10531.t1	TRINITY_DN70301_c0_g1_i1	30.453	243	136	12	58	294	98	313	4.06e-20	90.5
g10532.t1	TRINITY_DN135249_c0_g1_i1	41.085	129	74	2	232	360	1	127	2.63e-23	95.1
g10535.t1	TRINITY_DN59625_c0_g1_i1	73.333	75	18	1	187	261	1	73	9.8e-34	118
g10536.t1	TRINITY_DN25840_c0_g1_i1	43.75	112	51	3	104	214	15	115	7.87e-20	92.4
g10539.t1	TRINITY_DN61945_c0_g1_i1	72.396	192	46	3	19	204	1	191	1.61e-93	272
g10540.t1	TRINITY_DN7352_c0_g1_i18	28.611	360	202	15	646	993	91	407	7.31e-31	128
g10541.t1	TRINITY_DN129312_c0_g1_i1	92.029	138	11	0	17	154	1	138	4.22e-94	269
g10542.t1	TRINITY_DN19611_c0_g2_i1	86.713	286	34	3	1	286	21	302	0	511
g10543.t1	TRINITY_DN40574_c1_g1_i2	40.076	262	140	7	5	263	7	254	7.69e-49	164
g10545.t1	TRINITY_DN18330_c1_g1_i1	31.373	102	54	2	72	173	162	247	4.97e-07	50.1
g10547.t1	TRINITY_DN9141_c0_g1_i1	28.028	578	294	29	28	589	97	568	1.72e-37	150
g10548.t1	TRINITY_DN126320_c0_g1_i1	44.068	59	33	0	430	488	2	60	3.97e-11	59.7
g10549.t1	TRINITY_DN8336_c0_g1_i1	36.082	194	103	4	88	280	97	270	1.19e-32	122
g10551.t1	TRINITY_DN8904_c0_g1_i1	36.722	787	441	15	362	1110	478	1245	4.32e-154	496
g10552.t1	TRINITY_DN27303_c0_g1_i9	43.103	58	31	2	58	114	3	59	4.24e-06	50.4
g10554.t1	TRINITY_DN2692_c0_g1_i14	38.736	364	187	9	55	409	26	362	4.3e-62	206
g10554.t2	TRINITY_DN2692_c0_g1_i4	39.13	368	187	10	43	400	26	366	5.2e-62	205
g10555.t1	TRINITY_DN87087_c0_g1_i1	73.589	443	107	2	128	560	1	443	0	688
g10557.t1	TRINITY_DN112649_c0_g1_i1	49.505	101	48	2	274	371	1	101	8.14e-28	106
g10558.t1	TRINITY_DN139386_c0_g1_i1	59.722	72	29	0	1	72	7	78	9.47e-30	101
g10559.t1	TRINITY_DN24324_c0_g1_i36	23.228	254	142	7	4	256	25	226	3.59e-14	72.4
g10560.t1	TRINITY_DN1269_c0_g1_i19	28.525	305	190	13	95	378	67	364	9.42e-22	104
g10563.t1	TRINITY_DN22636_c0_g1_i2	49.123	57	29	0	282	338	11	67	3.45e-10	62.8
g10564.t1	TRINITY_DN3335_c0_g1_i56	26.703	543	343	14	25	546	11	519	9.23e-43	161
g10565.t1	TRINITY_DN107448_c0_g1_i1	23.669	338	206	14	2	317	31	338	2.13e-07	54.3
g10568.t1	TRINITY_DN6007_c0_g1_i1	34.906	106	62	2	15	113	98	203	8.96e-08	50.4
g10568.t2	TRINITY_DN6007_c0_g1_i1	29.282	181	112	6	21	194	32	203	8.03e-10	58.2
g10570.t1	TRINITY_DN6990_c0_g1_i6	31.755	507	272	17	70	569	107	546	1.9e-58	206
g10576.t1	TRINITY_DN9964_c0_g2_i2	56.592	311	111	4	31	341	295	581	1.09e-119	358
g10577.t1	TRINITY_DN9387_c0_g1_i1	46.032	693	320	14	1	657	3	677	0	561
g10579.t1	TRINITY_DN6297_c0_g2_i11	30.085	472	234	13	3	463	33	419	3.65e-42	156
g10582.t1	TRINITY_DN94075_c0_g1_i1	44.156	77	35	3	1059	1132	1	72	2.07e-06	48.1
g10582.t2	TRINITY_DN94075_c0_g1_i1	44.156	77	35	3	1088	1161	1	72	2.23e-06	48.1
g10584.t1	TRINITY_DN6518_c0_g1_i1	25.893	224	142	8	9	224	82	289	6.57e-09	56.2
g10585.t1	TRINITY_DN143857_c0_g1_i1	70.213	94	27	1	1	93	17	110	1.31e-35	118
g10586.t1	TRINITY_DN19064_c0_g1_i4	25.352	994	637	31	4	947	63	1001	4.79e-68	248
g10588.t1	TRINITY_DN54703_c0_g1_i1	79.439	107	20	2	179	283	16	122	9.58e-51	164
g10589.t1	TRINITY_DN54720_c0_g1_i1	59.067	193	78	1	42	234	1	192	2.63e-73	222
g1059.t1	TRINITY_DN123484_c0_g1_i1	21.341	328	231	7	25	342	48	358	2.59e-08	57
g10590.t1	TRINITY_DN89649_c0_g1_i1	62.609	230	74	4	1	220	7	234	1.05e-99	290
g10591.t1	TRINITY_DN7668_c0_g1_i4	34.038	520	246	17	125	634	1	433	1.8e-70	236
g10591.t2	TRINITY_DN4115_c0_g1_i5	28.763	372	193	13	1	355	358	674	1.58e-31	127
g10593.t1	TRINITY_DN534_c0_g1_i9	25.548	775	512	25	52	800	25	760	1.77e-55	206
g10594.t1	TRINITY_DN5552_c0_g1_i13	29.572	257	151	9	6	237	43	294	2.67e-21	91.3
g10595.t1	TRINITY_DN105117_c0_g1_i1	38.521	257	151	4	104	360	18	267	3.45e-45	158
g10595.t2	TRINITY_DN105117_c0_g1_i1	38.521	257	151	4	63	319	18	267	1.14e-45	158
g10596.t1	TRINITY_DN413_c0_g1_i3	32.836	201	123	4	43	236	43	238	8.62e-25	100
g10597.t1	TRINITY_DN942_c0_g1_i14	44.649	598	314	9	1	584	4	598	1.28e-173	509
g106.t1	TRINITY_DN106545_c0_g1_i1	24.46	278	191	8	179	450	74	338	1.29e-18	89.7
g1060.t1	TRINITY_DN14910_c0_g1_i9	37.273	110	68	1	640	749	110	218	1.13e-19	91.3
g10600.t1	TRINITY_DN41454_c0_g1_i24	38.674	181	99	4	387	567	45	213	2.83e-27	117
g10601.t1	TRINITY_DN95527_c0_g1_i1	38.406	138	78	3	221	355	5	138	1.71e-24	98.6
g10602.t1	TRINITY_DN45998_c0_g2_i1	25.806	279	179	9	6	279	17	272	3.6e-18	84
g10603.t1	TRINITY_DN111842_c0_g1_i1	70	160	48	0	739	898	1	160	6.63e-68	224
g10604.t1	TRINITY_DN17305_c0_g1_i5	39.207	454	259	7	1	441	59	508	3.16e-92	289
g10605.t1	TRINITY_DN71269_c0_g1_i1	69.613	362	100	2	1	352	17	378	2.96e-173	488
g10607.t1	TRINITY_DN135711_c0_g1_i1	77	100	23	0	206	305	1	100	3.52e-40	137
g10608.t1	TRINITY_DN45441_c0_g1_i1	44.915	118	60	2	193	310	1	113	1.46e-24	97.4
g10609.t1	TRINITY_DN1152_c0_g1_i6	39.796	196	116	1	4	197	26	221	4.75e-40	137
g10610.t1	TRINITY_DN1991_c0_g1_i8	41.538	130	74	1	10	139	73	200	5.52e-29	106
g10611.t1	TRINITY_DN9214_c0_g2_i3	45.215	303	159	5	382	683	168	464	2.97e-84	278
g10612.t1	TRINITY_DN79897_c0_g1_i1	66.102	59	20	0	300	358	11	69	2.54e-24	97.1
g10613.t1	TRINITY_DN2613_c0_g1_i5	29.181	281	164	6	9	272	26	288	3.41e-31	120
g10614.t1	TRINITY_DN8762_c0_g1_i4	48.387	465	220	4	1	458	26	477	1.07e-153	446
g10617.t1	TRINITY_DN6947_c0_g1_i19	26.23	366	231	11	59	404	94	440	2.69e-16	85.1
g10619.t1	TRINITY_DN17835_c0_g2_i1	28.341	434	275	10	125	547	81	489	2.9e-43	162
g1062.t1	TRINITY_DN5964_c1_g1_i1	38.021	384	208	8	57	422	73	444	3.88e-71	234
g10620.t1	TRINITY_DN41050_c0_g1_i1	61.943	494	178	7	1	487	60	550	0	594
g10621.t1	TRINITY_DN25918_c0_g1_i2	24.54	163	96	5	1	149	24	173	8.09e-06	47
g10622.t1	TRINITY_DN10153_c0_g1_i3	27.17	265	161	8	327	576	277	524	2.22e-18	90.5
g10623.t1	TRINITY_DN27764_c0_g1_i1	75.238	210	47	3	1	206	20	228	4.57e-114	325
g10624.t1	TRINITY_DN142218_c0_g1_i1	27.58	1628	1026	31	997	2509	8	1597	0	620
g10626.t1	TRINITY_DN813_c0_g1_i7	42.857	147	78	3	2	148	37	177	3.4e-33	122
g10627.t1	TRINITY_DN33_c0_g1_i19	40.896	357	196	5	117	466	27	375	2.43e-96	298
g10629.t1	TRINITY_DN33400_c0_g1_i2	20.82	610	357	24	180	761	51	562	8.96e-10	64.7
g1063.t1	TRINITY_DN105016_c0_g1_i1	39.617	626	273	10	230	751	1	625	5.93e-139	424
g10630.t1	TRINITY_DN10259_c0_g2_i6	24.702	336	189	10	16	320	197	499	3.36e-13	74.3
g10631.t1	TRINITY_DN28040_c0_g1_i1	27.979	193	126	3	9	188	35	227	5.25e-14	71.2
g10632.t1	TRINITY_DN34821_c0_g1_i1	25.294	510	317	15	43	522	31	506	6.73e-33	133
g10633.t1	TRINITY_DN958_c0_g1_i15	76.864	389	89	1	3	390	58	446	0	614
g10638.t1	TRINITY_DN95987_c0_g1_i1	51.667	60	29	0	142	201	1	60	2.22e-18	80.5
g10639.t1	TRINITY_DN72294_c0_g1_i1	33.887	301	187	7	17	314	27	318	8.94e-57	187
g10641.t1	TRINITY_DN72936_c0_g1_i1	91.429	175	15	0	1	175	6	180	1.56e-113	321
g10643.t1	TRINITY_DN47789_c0_g1_i6	41.084	572	303	11	237	780	185	750	4.95e-133	423
g10645.t1	TRINITY_DN109029_c0_g1_i1	32.743	113	73	2	24	136	4	113	5.12e-12	63.5
g10647.t1	TRINITY_DN17356_c0_g1_i1	84.733	131	20	0	1	131	24	154	9e-83	240
g10648.t1	TRINITY_DN107034_c0_g1_i1	90.749	454	41	1	468	921	1	453	0	852
g10648.t2	TRINITY_DN107034_c0_g1_i1	90.749	454	41	1	196	649	1	453	0	850
g10649.t1	TRINITY_DN18902_c2_g1_i1	23.721	430	290	13	45	464	121	522	4.86e-12	69.7
g1065.t1	TRINITY_DN22194_c0_g1_i4	82.09	201	30	1	1	201	3	197	9.98e-121	341
g10652.t1	TRINITY_DN8588_c0_g1_i11	24.22	673	389	21	9	625	22	629	4.85e-35	143
g10653.t1	TRINITY_DN2973_c0_g1_i10	30.326	399	198	10	209	583	1	343	8.41e-47	171
g10654.t1	TRINITY_DN88115_c0_g1_i1	75	108	27	0	447	554	2	109	7.7e-51	171
g10654.t2	TRINITY_DN88115_c0_g1_i1	75	108	27	0	471	578	2	109	1.26e-50	171
g10655.t1	TRINITY_DN6589_c0_g1_i6	31.667	300	144	8	310	609	109	347	1.74e-33	133
g10657.t1	TRINITY_DN1726_c0_g1_i26	44.475	362	184	6	280	640	76	421	1.36e-103	323
g10659.t1	TRINITY_DN41040_c0_g1_i2	30.612	441	279	9	59	492	85	505	3.14e-56	197
g10660.t1	TRINITY_DN18801_c0_g1_i5	33.333	105	69	1	59	162	22	126	7.86e-14	68.2
g10661.t1	TRINITY_DN60804_c0_g1_i1	50.168	297	141	4	114	404	1	296	3.52e-94	285
g10662.t1	TRINITY_DN9620_c0_g1_i6	31.45	531	261	18	149	664	24	466	1.56e-62	218
g10663.t1	TRINITY_DN3445_c0_g1_i10	52.468	385	165	3	1	385	70	436	2.41e-135	400
g10664.t1	TRINITY_DN111342_c0_g1_i1	39.695	262	143	7	1	253	27	282	1.64e-46	157
g10665.t1	TRINITY_DN17097_c0_g1_i1	25.392	701	415	18	41	705	33	661	9.98e-39	154
g10667.t1	TRINITY_DN29738_c0_g1_i5	37.288	118	73	1	18	135	18	134	1.63e-14	67
g10668.t1	TRINITY_DN32347_c0_g1_i1	33.535	495	317	8	117	603	140	630	2.34e-86	283
g10668.t2	TRINITY_DN32347_c0_g1_i1	33.535	495	317	8	120	606	140	630	2.84e-86	283
g10669.t1	TRINITY_DN2737_c0_g1_i8	34.222	225	115	6	1	223	30	223	1.09e-33	122
g1067.t1	TRINITY_DN3508_c0_g1_i31	31.602	231	126	4	341	571	27	225	2.06e-31	129
g10670.t1	TRINITY_DN131894_c0_g1_i1	26.22	164	111	2	904	1067	28	181	2.63e-18	85.5
g10671.t1	TRINITY_DN25311_c1_g1_i5	58.333	48	20	0	365	412	42	89	1.32e-14	73.6
g10672.t1	TRINITY_DN3211_c1_g1_i6	24.79	238	179	0	457	694	128	365	4.8e-10	63.5
g10673.t2	TRINITY_DN147205_c0_g1_i1	26.95	141	96	2	27	167	27	160	2.41e-06	49.7
g10674.t1	TRINITY_DN43933_c0_g1_i1	22.946	353	260	7	774	1120	217	563	3.66e-16	84.7
g10676.t1	TRINITY_DN3211_c1_g1_i1	27.53	247	179	0	567	813	130	376	6.85e-17	85.5
g10678.t1	TRINITY_DN11270_c0_g1_i14	23.15	635	423	23	92	701	98	692	1.17e-28	124
g1068.t1	TRINITY_DN6301_c0_g1_i15	24.535	269	166	9	25	291	31	264	1.58e-08	57.4
g1068.t2	TRINITY_DN6301_c0_g1_i15	24.627	268	165	9	1	266	32	264	2.34e-08	56.6
g10681.t1	TRINITY_DN555_c0_g2_i15	30.709	127	88	0	510	636	677	803	4.4e-08	58.2
g10683.t1	TRINITY_DN147205_c0_g1_i1	30.07	143	89	3	27	167	27	160	1.75e-07	53.1
g10684.t1	TRINITY_DN3211_c1_g1_i6	24.895	237	177	1	488	723	129	365	6.67e-13	72.4
g10686.t1	TRINITY_DN31129_c0_g1_i6	31.034	145	76	4	52	193	60	183	3.61e-15	77
g10686.t2	TRINITY_DN31129_c0_g1_i5	26.667	120	64	4	52	168	60	158	4.14e-06	47
g10688.t1	TRINITY_DN96552_c0_g1_i1	32.895	152	91	2	241	381	6	157	1.15e-17	82
g1069.t1	TRINITY_DN14297_c0_g1_i5	23.469	392	241	15	5	391	132	469	9.97e-10	61.6
g1069.t2	TRINITY_DN28623_c0_g1_i2	26.644	289	160	14	59	343	348	588	3.51e-09	59.7
g10693.t1	TRINITY_DN107_c0_g1_i3	26.531	245	166	6	563	805	164	396	4.72e-13	74.3
g10696.t1	TRINITY_DN50775_c0_g1_i2	67.111	450	144	2	1	446	31	480	0	610
g10697.t1	TRINITY_DN9816_c0_g1_i1	36.325	702	388	18	16	695	11	675	3.26e-128	396
g107.t1	TRINITY_DN42924_c0_g1_i1	34.351	131	78	3	410	538	12	136	3.89e-24	99.8
g10702.t1	TRINITY_DN5246_c0_g1_i5	29.834	181	118	5	49	222	81	259	5.2e-15	79
g10703.t1	TRINITY_DN2894_c1_g1_i1	35.984	767	388	26	72	808	209	902	3.1e-125	399
g10704.t1	TRINITY_DN2164_c0_g1_i10	27.228	404	258	15	16	404	167	549	3.43e-30	124
g10704.t2	TRINITY_DN2164_c0_g1_i10	27.228	404	258	15	9	397	167	549	3.4e-30	124
g10705.t1	TRINITY_DN17642_c0_g1_i3	59.936	312	125	0	60	371	39	350	1.96e-141	409
g10706.t1	TRINITY_DN134117_c0_g1_i1	52.222	90	41	1	142	231	1	88	6.09e-26	98.6
g10707.t1	TRINITY_DN47473_c0_g1_i1	56.522	69	30	0	133	201	5	73	1.02e-13	64.7
g1071.t1	TRINITY_DN81503_c0_g1_i1	43.75	64	36	0	130	193	6	69	3.09e-14	66.6
g10711.t1	TRINITY_DN28444_c0_g1_i1	27.389	157	106	4	45	195	3	157	9.52e-13	64.3
g10712.t1	TRINITY_DN78808_c0_g1_i1	71.429	84	24	0	596	679	2	85	2.76e-36	132
g10716.t1	TRINITY_DN4810_c0_g1_i10	28.649	185	105	4	79	245	43	218	1.15e-09	60.5
g1072.t1	TRINITY_DN697_c0_g1_i6	31.7	347	222	8	242	580	421	760	4.43e-53	202
g10721.t1	TRINITY_DN44817_c0_g1_i1	72.771	415	113	0	58	472	1	415	0	636
g10722.t1	TRINITY_DN18488_c0_g1_i1	44.655	580	245	17	1	518	34	599	2.72e-135	414
g10723.t1	TRINITY_DN44848_c0_g1_i4	37.279	566	264	14	7	554	37	529	9.41e-111	346
g10725.t1	TRINITY_DN10338_c0_g1_i4	38.562	306	175	4	36	341	39	331	9.37e-60	197
g10727.t1	TRINITY_DN95083_c0_g1_i1	77.778	36	8	0	771	806	1	36	1.13e-12	65.5
g1073.t1	TRINITY_DN30644_c0_g1_i1	26.939	245	145	6	1	239	21	237	8.59e-14	71.6
g10733.t1	TRINITY_DN5700_c2_g1_i1	49.749	199	94	2	716	914	1	193	1.15e-57	197
g10734.t1	TRINITY_DN11183_c0_g1_i1	22.667	300	182	11	59	341	56	322	8.66e-07	51.6
g10735.t1	TRINITY_DN12475_c1_g1_i3	39.965	568	285	7	1	562	173	690	1.63e-132	413
g10736.t1	TRINITY_DN28996_c0_g1_i1	38.037	163	64	5	129	275	1	142	2.99e-14	73.2
g10738.t1	TRINITY_DN21659_c0_g1_i8	35.019	257	140	6	56	304	53	290	6.84e-46	160
g1074.t1	TRINITY_DN61862_c0_g1_i1	55.285	123	55	0	291	413	1	123	2.83e-42	146
g10740.t1	TRINITY_DN54192_c0_g1_i1	76.562	64	15	0	90	153	1	64	6.29e-29	102
g10741.t1	TRINITY_DN8251_c0_g1_i26	38.966	290	152	5	9	297	16	281	4.02e-61	197
g10742.t1	TRINITY_DN22753_c0_g2_i2	30.496	282	177	6	172	443	205	477	8.42e-21	99.8
g10743.t1	TRINITY_DN105239_c0_g1_i1	56.391	133	58	0	253	385	1	133	2.08e-44	151
g10744.t1	TRINITY_DN30644_c0_g1_i1	28.881	277	161	6	22	292	17	263	5.54e-23	99
g10745.t1	TRINITY_DN4717_c1_g1_i5	48.206	446	204	11	249	692	213	633	2.85e-129	414
g10749.t1	TRINITY_DN107863_c0_g1_i1	48.876	178	82	3	10	183	28	200	2.54e-50	162
g10750.t1	TRINITY_DN135328_c0_g1_i1	44.444	126	66	2	184	308	4	126	2.43e-33	120
g10751.t1	TRINITY_DN5480_c0_g1_i1	32.714	269	130	12	9	239	109	364	4.62e-23	97.1
g10752.t1	TRINITY_DN7434_c1_g1_i9	88.222	450	51	1	1	448	10	459	0	824
g10754.t1	TRINITY_DN18555_c0_g1_i3	32.164	342	187	15	846	1160	64	387	3.11e-32	135
g10755.t1	TRINITY_DN8055_c0_g1_i2	42.857	63	36	0	213	275	392	454	1.25e-07	56.6
g10756.t1	TRINITY_DN145231_c0_g1_i1	40.994	161	92	2	283	443	4	161	1e-36	133
g10758.t1	TRINITY_DN18071_c1_g1_i5	26.326	509	305	19	102	588	90	550	7.77e-26	113
g10761.t1	TRINITY_DN12808_c1_g1_i9	28.045	353	189	10	37	353	142	465	1.28e-25	112
g10762.t1	TRINITY_DN7042_c0_g1_i9	50	80	39	1	14	93	32	110	2.79e-19	80.1
g10765.t1	TRINITY_DN21670_c0_g1_i3	27.451	204	128	7	1	191	32	228	2.81e-12	67.8
g10766.t1	TRINITY_DN21670_c0_g1_i3	29.577	213	130	7	49	248	23	228	2e-16	80.5
g10770.t1	TRINITY_DN1931_c0_g2_i1	23.418	316	198	14	114	415	9	294	3.79e-09	59.7
g10776.t1	TRINITY_DN81790_c0_g1_i1	47.541	122	63	1	152	273	31	151	1.29e-30	113
g10777.t1	TRINITY_DN20995_c0_g1_i8	34.549	521	305	16	218	722	37	537	3.95e-84	278
g10778.t1	TRINITY_DN69477_c0_g1_i1	54.286	245	107	3	1	240	17	261	7.52e-86	270
g10779.t1	TRINITY_DN45946_c0_g1_i1	38.249	217	123	3	63	268	7	223	4.07e-43	148
g10783.t1	TRINITY_DN9047_c0_g3_i3	33.6	250	137	5	53	302	59	279	2.66e-34	135
g10788.t1	TRINITY_DN41581_c0_g1_i5	22.576	753	475	30	183	892	73	760	7.53e-19	94.4
g1079.t1	TRINITY_DN12891_c0_g1_i6	45.324	139	68	3	147	283	6	138	6.51e-40	137
g10790.t1	TRINITY_DN13285_c0_g2_i1	28.277	534	346	10	11	533	35	542	7.06e-57	200
g10793.t1	TRINITY_DN92386_c0_g1_i1	53.933	89	41	0	29	117	3	91	2.38e-31	107
g10794.t1	TRINITY_DN88716_c0_g1_i1	76.344	93	21	1	94	185	1	93	8e-45	144
g10795.t1	TRINITY_DN510_c0_g1_i3	43.373	83	47	0	2	84	7	89	7.92e-24	87.4
g10797.t1	TRINITY_DN3741_c0_g1_i2	32.432	111	64	4	75	184	65	165	1.63e-06	51.6
g10800.t1	TRINITY_DN4406_c0_g1_i1	22.925	253	147	10	17	267	49	255	2.92e-06	48.9
g10800.t2	TRINITY_DN4406_c0_g1_i1	22.925	253	147	10	27	277	49	255	3.18e-06	48.9
g10802.t1	TRINITY_DN1431_c0_g1_i9	33.858	254	151	8	304	550	282	525	1.11e-32	133
g10803.t1	TRINITY_DN1136_c0_g1_i15	43.85	878	410	24	4	827	28	876	0	615
g10804.t1	TRINITY_DN6990_c0_g1_i6	31.377	494	283	15	48	527	106	557	4.48e-54	193
g10807.t1	TRINITY_DN20070_c1_g1_i6	26.727	333	229	5	160	491	168	486	6.25e-29	122
g10808.t1	TRINITY_DN25559_c1_g1_i1	37.234	282	167	6	39	319	33	305	2.21e-54	202
g10809.t1	TRINITY_DN23035_c0_g1_i6	82.237	152	22	2	1	152	14	160	8.06e-85	246
g1081.t1	TRINITY_DN14167_c1_g1_i1	48.387	186	81	7	1	180	79	255	9.72e-43	150
g10811.t1	TRINITY_DN158_c0_g1_i8	25.821	457	268	19	105	528	25	443	4.54e-15	80.1
g10812.t1	TRINITY_DN14355_c0_g1_i14	28.71	310	175	11	10	313	22	291	3.47e-22	97.4
g10813.t1	TRINITY_DN35389_c5_g1_i1	45.938	320	171	2	22	340	33	351	8.49e-100	302
g10814.t1	TRINITY_DN35389_c5_g1_i1	45.938	320	171	2	38	356	33	351	2.2e-99	301
g10815.t1	TRINITY_DN58681_c0_g1_i1	77.586	116	24	2	43	156	1	116	1.54e-59	195
g10819.t1	TRINITY_DN19995_c3_g2_i1	71.901	363	99	2	53	412	1	363	0	555
g1082.t1	TRINITY_DN27203_c1_g1_i2	52.406	187	84	1	1	182	17	203	1.31e-63	196
g10820.t1	TRINITY_DN53839_c0_g1_i1	71.166	326	93	1	2	327	36	360	8.49e-162	457
g10822.t1	TRINITY_DN92441_c0_g1_i1	61.111	252	95	2	1	251	12	261	6.03e-117	336
g10822.t2	TRINITY_DN92441_c0_g1_i1	61.111	252	95	2	1	251	12	261	5.74e-117	336
g10823.t1	TRINITY_DN3426_c0_g1_i1	41.067	375	178	12	60	425	214	554	3.9e-75	257
g10824.t1	TRINITY_DN2090_c0_g2_i11	36.17	329	143	7	320	626	334	617	1.96e-47	184
g10828.t1	TRINITY_DN143853_c0_g1_i1	29.354	511	331	9	1	499	14	506	1.93e-68	229
g10829.t1	TRINITY_DN27568_c0_g1_i1	47.21	233	100	4	178	403	2	218	1.9e-64	207
g1083.t1	TRINITY_DN6469_c0_g1_i9	26.677	626	341	19	77	665	164	708	7.77e-46	176
g10830.t1	TRINITY_DN44788_c1_g1_i2	96.035	227	9	0	8	234	2	228	2.26e-161	449
g10831.t1	TRINITY_DN145529_c0_g1_i1	58.944	341	133	4	15	355	18	351	4.41e-140	402
g10832.t1	TRINITY_DN126088_c0_g1_i1	55.838	197	51	7	119	313	23	185	3.32e-60	192
g10833.t1	TRINITY_DN35356_c0_g1_i6	30.714	140	79	3	1	136	95	220	2.16e-13	69.3
g10837.t1	TRINITY_DN903_c0_g1_i8	36.313	358	184	8	14	369	40	355	3.88e-56	189
g10838.t1	TRINITY_DN96401_c0_g1_i1	42.516	461	239	8	101	541	1	455	3.68e-126	379
g10839.t1	TRINITY_DN10658_c0_g1_i5	29.153	590	348	19	43	599	25	577	2.08e-53	193
g10840.t1	TRINITY_DN25953_c0_g1_i1	36.279	215	116	8	63	261	50	259	5.64e-28	109
g10840.t2	TRINITY_DN25953_c0_g1_i1	36.279	215	116	8	27	225	50	259	3.72e-28	108
g10841.t1	TRINITY_DN86892_c0_g1_i1	39.871	311	166	4	136	446	1	290	4.1e-73	233
g10843.t1	TRINITY_DN9480_c0_g1_i4	32.95	261	150	8	99	343	134	385	8.79e-32	125
g10844.t1	TRINITY_DN69585_c0_g1_i1	61.071	280	98	3	208	487	1	269	5.49e-116	346
g10845.t1	TRINITY_DN128109_c0_g1_i1	29.752	121	75	5	49	160	23	142	2.8e-06	51.2
g10846.t1	TRINITY_DN45993_c1_g1_i1	77.193	171	39	0	33	203	1	171	1.27e-96	279
g10847.t1	TRINITY_DN5373_c0_g1_i1	38.503	561	309	13	40	583	28	569	5.25e-117	360
g10849.t1	TRINITY_DN11695_c0_g1_i11	28.533	368	225	8	44	408	24	356	4.47e-35	134
g1085.t1	TRINITY_DN109808_c0_g1_i1	76.453	344	80	1	21	363	36	379	0	565
g10851.t1	TRINITY_DN39095_c0_g2_i5	59.76	333	116	4	39	371	8	322	1.31e-124	363
g10852.t1	TRINITY_DN132415_c0_g1_i1	72.662	139	32	3	18	155	3	136	6.27e-68	203
g10854.t1	TRINITY_DN19457_c0_g1_i1	28.889	405	256	10	168	551	219	612	6.18e-41	160
g10859.t1	TRINITY_DN111541_c0_g1_i1	48.98	196	95	3	137	328	1	195	1.75e-50	167
g10862.t1	TRINITY_DN2973_c0_g1_i4	37.456	283	159	7	197	475	123	391	3.16e-49	175
g10863.t1	TRINITY_DN17939_c0_g1_i14	47.697	608	289	10	1	594	12	604	0	535
g10864.t1	TRINITY_DN11966_c0_g1_i31	28.365	208	115	9	4	178	65	271	2.2e-09	57.8
g10865.t1	TRINITY_DN25296_c0_g1_i1	48.855	131	62	4	159	285	70	199	1.95e-37	132
g10866.t1	TRINITY_DN150587_c0_g1_i1	32.84	338	201	9	324	654	1	319	4.1e-42	156
g10869.t1	TRINITY_DN148038_c0_g1_i1	68.966	203	58	2	107	309	13	210	6.49e-101	296
g10870.t1	TRINITY_DN77948_c0_g1_i1	70.466	193	57	0	196	388	1	193	1.72e-98	292
g10871.t1	TRINITY_DN13835_c0_g1_i7	29.365	126	86	2	177	302	248	370	5.4e-11	66.2
g10872.t1	TRINITY_DN29317_c0_g1_i1	42.157	204	99	4	528	731	7	191	4.05e-39	148
g10873.t1	TRINITY_DN12401_c0_g1_i6	39.86	143	62	5	3	127	41	177	9.3e-21	83.6
g10874.t1	TRINITY_DN10555_c0_g1_i1	35.294	102	61	2	308	409	378	474	9.13e-07	54.3
g10874.t2	TRINITY_DN10555_c0_g1_i1	35.294	102	61	2	308	409	378	474	8.11e-07	54.7
g10876.t1	TRINITY_DN106909_c0_g1_i1	58.074	353	140	3	5	356	5	350	8.24e-152	432
g10877.t1	TRINITY_DN22366_c0_g1_i10	22.691	758	477	23	3	730	18	696	1.49e-26	117
g10879.t1	TRINITY_DN5021_c0_g2_i3	38.652	282	157	6	12	281	67	344	3e-55	182
g1088.t1	TRINITY_DN5643_c0_g1_i3	44.828	58	32	0	21	78	29	86	2.8e-07	45.8
g1088.t2	TRINITY_DN5643_c0_g1_i3	44.828	58	32	0	15	72	29	86	2.91e-07	45.4
g10881.t1	TRINITY_DN1063_c0_g1_i7	32.722	327	178	13	40	348	84	386	4.13e-34	130
g10882.t1	TRINITY_DN27879_c0_g1_i2	81.159	207	38	1	1	206	5	211	3.46e-125	353
g10883.t1	TRINITY_DN106144_c0_g1_i1	38.369	417	208	8	54	442	6	401	4.41e-82	261
g10884.t1	TRINITY_DN32105_c0_g1_i8	40.602	133	77	2	60	192	336	466	2.21e-22	101
g10885.t1	TRINITY_DN90363_c0_g1_i1	46.774	62	33	0	21	82	15	76	3.59e-10	61.6
g10887.t1	TRINITY_DN2513_c0_g1_i7	39.189	444	214	14	78	488	45	465	8.33e-89	281
g10888.t1	TRINITY_DN19799_c0_g1_i1	85.946	185	26	0	193	377	30	214	5.41e-120	347
g10889.t1	TRINITY_DN17269_c0_g1_i5	37.438	203	105	5	9	209	26	208	3.18e-33	119
g10892.t1	TRINITY_DN383_c0_g1_i6	67.694	811	255	6	13	820	32	838	0	1135
g10894.t1	TRINITY_DN92019_c0_g1_i1	76.923	65	15	0	385	449	8	72	1.94e-28	108
g10897.t1	TRINITY_DN18290_c0_g1_i10	27.083	192	125	6	10	200	44	221	9.36e-13	73.6
g10898.t1	TRINITY_DN17623_c0_g1_i29	29.904	311	165	16	11	297	36	317	3.12e-25	105
g1090.t1	TRINITY_DN17315_c0_g1_i2	39.401	401	198	11	93	478	83	453	3.61e-68	229
g10900.t1	TRINITY_DN50850_c0_g1_i1	27.123	424	286	6	70	489	12	416	1.61e-42	159
g10901.t1	TRINITY_DN72830_c0_g1_i1	51.689	296	128	6	64	352	1	288	1.21e-94	285
g10903.t1	TRINITY_DN6050_c0_g1_i20	34.818	247	130	6	30	275	96	312	1.81e-33	125
g10907.t1	TRINITY_DN77306_c0_g1_i1	59.494	79	24	3	464	542	17	87	4.24e-17	77.8
g10909.t1	TRINITY_DN18853_c0_g1_i5	29.945	364	215	11	5	341	10	360	3.82e-39	143
g1091.t1	TRINITY_DN107955_c0_g1_i1	67.416	267	86	1	91	357	1	266	2.62e-121	352
g10910.t1	TRINITY_DN114080_c0_g1_i1	37.879	264	157	3	254	512	12	273	2.88e-52	180
g10913.t1	TRINITY_DN66264_c0_g1_i1	30.928	97	56	3	2	98	1	86	1.25e-06	44.3
g10914.t1	TRINITY_DN6507_c0_g1_i1	33.784	74	45	1	211	280	53	126	1.56e-06	48.9
g10915.t1	TRINITY_DN31878_c0_g1_i19	34.443	871	450	25	584	1359	642	1486	3.42e-142	473
g10916.t1	TRINITY_DN46612_c0_g1_i1	48.246	228	107	5	15	237	24	245	4.57e-66	207
g10917.t1	TRINITY_DN2553_c2_g1_i4	23.179	151	104	1	167	317	225	363	3.08e-06	50.4
g10917.t2	TRINITY_DN2553_c2_g1_i4	23.179	151	104	1	162	312	225	363	3.31e-06	50.4
g10918.t1	TRINITY_DN13504_c0_g1_i4	28.431	306	208	7	138	439	236	534	8.28e-27	115
g10918.t2	TRINITY_DN13504_c0_g1_i4	28.431	306	208	7	159	460	236	534	1.29e-26	115
g10919.t1	TRINITY_DN7539_c0_g3_i1	30.259	347	176	9	79	365	61	401	1.01e-33	132
g10922.t1	TRINITY_DN34178_c0_g1_i1	26.776	366	192	14	34	384	97	401	9.77e-23	100
g10924.t1	TRINITY_DN16844_c0_g1_i2	36.174	528	292	7	24	543	53	543	7.11e-114	351
g10925.t1	TRINITY_DN19927_c0_g1_i13	38.679	212	98	5	29	223	118	314	3.83e-39	139
g10928.t1	TRINITY_DN24126_c0_g1_i1	37.623	1119	558	26	16	1087	59	1084	0	660
g1093.t1	TRINITY_DN5990_c0_g1_i1	26.568	271	160	7	609	847	215	478	4.9e-21	100
g10932.t1	TRINITY_DN124180_c0_g1_i1	26.344	186	118	7	94	265	1	181	2.06e-08	54.7
g10934.t1	TRINITY_DN12454_c0_g1_i1	27.298	359	204	10	103	425	166	503	1.67e-27	118
g10935.t1	TRINITY_DN5734_c0_g1_i2	32.168	429	286	5	7	434	2	426	1.43e-63	214
g10936.t1	TRINITY_DN20810_c0_g1_i3	28.649	185	110	6	191	365	228	400	1.28e-12	69.7
g10937.t1	TRINITY_DN4827_c0_g1_i3	22.686	551	381	16	127	664	274	792	2.18e-20	97.8
g10939.t1	TRINITY_DN93260_c0_g1_i1	58.667	75	26	1	369	438	1	75	1.55e-21	92
g10940.t1	TRINITY_DN41182_c1_g1_i1	25.974	231	145	7	89	310	104	317	4.72e-12	67.8
g10942.t1	TRINITY_DN2031_c0_g1_i4	40.234	256	140	6	31	283	91	336	6.02e-42	153
g10943.t1	TRINITY_DN87126_c0_g1_i1	38.017	121	56	7	315	428	122	230	6.96e-14	72.8
g10945.t1	TRINITY_DN14081_c0_g1_i4	28.197	1337	766	36	11	1298	28	1219	6.85e-126	422
g10949.t1	TRINITY_DN2071_c0_g1_i18	61.404	513	187	5	25	534	7	511	0	647
g1095.t1	TRINITY_DN10224_c0_g1_i8	100	150	0	0	1	150	55	204	1.23e-107	306
g10952.t1	TRINITY_DN6456_c0_g1_i1	39.481	385	221	6	658	1035	174	553	9.35e-84	284
g10953.t1	TRINITY_DN11806_c0_g1_i9	95.198	354	17	0	1	354	55	408	0	707
g10955.t1	TRINITY_DN364_c0_g1_i2	52.374	674	295	10	5	661	121	785	0	687
g10959.t1	TRINITY_DN45250_c0_g1_i1	25.048	519	351	12	10	510	6	504	6.72e-40	155
g10959.t2	TRINITY_DN45250_c0_g1_i1	25.681	514	340	12	10	501	6	499	5.13e-40	155
g1096.t1	TRINITY_DN8101_c0_g1_i5	29.31	348	193	12	3	331	18	331	2.66e-27	112
g10961.t1	TRINITY_DN62808_c0_g1_i1	34	150	86	4	234	381	10	148	6.46e-24	97.8
g10961.t2	TRINITY_DN62808_c0_g1_i1	34	150	86	4	195	342	10	148	3.68e-24	97.8
g10962.t1	TRINITY_DN26438_c0_g2_i1	81.853	259	47	0	9	267	27	285	3.69e-162	453
g10963.t1	TRINITY_DN28388_c0_g1_i1	40.777	103	56	3	587	685	76	177	5.49e-17	84
g10965.t1	TRINITY_DN4302_c0_g1_i6	26.235	324	172	12	740	1017	562	864	1.46e-14	80.5
g10966.t1	TRINITY_DN70919_c0_g1_i1	52.959	338	151	3	1	332	7	342	3.03e-124	362
g10968.t1	TRINITY_DN144384_c0_g1_i1	89.394	66	7	0	345	410	1	66	2.64e-37	131
g10970.t1	TRINITY_DN4438_c0_g1_i3	26.217	267	135	9	1	239	20	252	2.06e-14	78.2
g10973.t1	TRINITY_DN26838_c1_g1_i2	36.709	79	47	2	123	199	24	101	6.87e-08	51.6
g10973.t2	TRINITY_DN26838_c1_g1_i2	36.709	79	47	2	243	319	24	101	6.06e-08	52
g10975.t1	TRINITY_DN73765_c0_g1_i1	60.656	61	24	0	87	147	1	61	1.79e-21	83.6
g10976.t1	TRINITY_DN26890_c0_g1_i20	33.676	389	224	9	40	427	31	386	6.57e-65	216
g10978.t1	TRINITY_DN12269_c1_g1_i5	33.424	368	173	7	194	519	377	714	3.8e-49	189
g10979.t1	TRINITY_DN13254_c0_g1_i3	64.47	349	106	5	63	411	19	349	1e-156	447
g10980.t1	TRINITY_DN1855_c0_g1_i47	24.44	536	287	16	774	1261	390	855	7.4e-22	104
g10982.t1	TRINITY_DN22835_c0_g1_i1	66.904	281	90	1	275	552	1	281	1.39e-113	340
g10983.t1	TRINITY_DN32_c0_g1_i19	29.085	306	170	8	292	597	39	297	9.41e-26	112
g10986.t1	TRINITY_DN1319_c0_g1_i9	37.063	143	82	5	4	144	161	297	4.88e-19	84.7
g10987.t1	TRINITY_DN1319_c0_g1_i9	36.864	236	132	7	34	266	76	297	4.04e-35	131
g10989.t1	TRINITY_DN70139_c0_g1_i1	57.874	508	212	2	20	525	23	530	0	644
g10991.t1	TRINITY_DN105695_c0_g1_i1	35.878	131	72	4	38	159	41	168	2.75e-15	78.6
g10992.t1	TRINITY_DN15238_c0_g1_i3	23.849	239	168	5	37	263	145	381	1.31e-12	68.9
g11000.t1	TRINITY_DN31879_c0_g1_i3	27.174	184	98	10	90	251	158	327	1.03e-06	51.6
g11000.t2	TRINITY_DN31879_c0_g1_i3	27.174	184	98	10	107	268	158	327	1.27e-06	51.2
g11002.t1	TRINITY_DN96944_c0_g1_i1	47.368	57	28	1	15	69	63	119	1.39e-09	58.5
g11004.t1	TRINITY_DN22186_c0_g1_i3	76.731	361	84	0	437	797	1	361	0	590
g11005.t1	TRINITY_DN6569_c0_g1_i7	39.726	146	76	3	77	221	53	187	8.07e-28	105
g11006.t1	TRINITY_DN28385_c0_g2_i1	64.659	249	86	1	1	249	18	264	6.12e-114	328
g11007.t1	TRINITY_DN105970_c0_g1_i1	78.481	395	80	4	1	391	2	395	0	565
g11008.t1	TRINITY_DN51299_c0_g1_i1	38.462	91	48	3	24	113	4	87	8.71e-06	42.4
g11009.t1	TRINITY_DN31863_c0_g1_i1	28.571	161	94	5	12	170	169	310	3e-10	60.1
g1101.t1	TRINITY_DN33138_c0_g1_i1	61.692	201	77	0	1	201	12	212	2.73e-86	254
g11010.t1	TRINITY_DN24953_c0_g1_i5	57.143	119	47	1	1	115	11	129	1.99e-46	148
g11013.t1	TRINITY_DN74267_c0_g1_i1	27.16	162	98	5	50	209	37	180	5.14e-13	67.8
g11016.t1	TRINITY_DN33417_c0_g2_i1	47.872	188	91	2	45	227	20	205	3.48e-54	175
g11018.t1	TRINITY_DN670_c0_g1_i4	33.824	204	134	1	48	251	114	316	1.88e-33	135
g11020.t1	TRINITY_DN29567_c0_g1_i20	32.682	358	211	9	43	383	50	394	2.34e-50	176
g11021.t1	TRINITY_DN108161_c0_g1_i1	29.293	198	120	5	144	339	60	239	4.85e-17	80.5
g11021.t2	TRINITY_DN108161_c0_g1_i1	27.979	193	106	5	144	316	60	239	1.43e-14	73.6
g11022.t1	TRINITY_DN111497_c0_g1_i1	74.138	116	30	0	28	143	1	116	7.18e-60	181
g11023.t1	TRINITY_DN362_c0_g1_i16	34.739	806	465	16	84	880	116	869	1.95e-145	452
g11026.t1	TRINITY_DN156593_c0_g1_i1	39.286	140	72	3	300	436	1	130	1.24e-28	110
g11027.t1	TRINITY_DN156593_c0_g1_i1	39.286	140	72	3	198	334	1	130	2.63e-29	110
g11028.t1	TRINITY_DN32937_c0_g1_i1	39.216	306	169	8	249	550	44	336	1.91e-50	189
g11029.t1	TRINITY_DN19637_c1_g2_i4	33.188	229	130	7	17	245	14	219	3.52e-29	115
g1103.t1	TRINITY_DN152114_c0_g1_i1	61.702	141	52	1	1	141	8	146	8.01e-58	177
g11031.t1	TRINITY_DN87412_c0_g1_i1	25.97	593	360	16	35	615	86	611	3.68e-38	150
g11032.t1	TRINITY_DN92104_c0_g1_i1	24.917	301	192	13	14	301	42	321	1.64e-07	53.1
g11033.t1	TRINITY_DN71039_c0_g1_i1	56.034	116	46	1	135	245	18	133	4.48e-28	106
g11035.t1	TRINITY_DN30017_c1_g1_i1	28.8	250	135	10	138	378	143	358	4.9e-17	83.2
g11037.t1	TRINITY_DN93288_c0_g1_i1	53.535	99	41	2	348	446	1	94	5.08e-26	102
g11041.t1	TRINITY_DN32181_c0_g1_i1	34.853	307	173	7	3	289	50	349	1.26e-45	160
g11042.t1	TRINITY_DN28857_c0_g1_i3	32.308	325	178	8	45	367	40	324	1.47e-50	173
g11043.t1	TRINITY_DN16064_c1_g1_i4	29.861	144	85	5	21	154	51	188	9.96e-12	68.6
g11047.t1	TRINITY_DN105695_c0_g1_i1	28.261	184	99	5	9	190	44	196	2.08e-15	79.7
g11048.t1	TRINITY_DN12138_c1_g1_i1	28.902	173	117	3	104	274	2	170	2.23e-10	60.5
g11049.t1	TRINITY_DN2195_c0_g1_i4	62.987	462	171	0	3	464	7	468	0	612
g1105.t1	TRINITY_DN7256_c0_g1_i1	25.701	214	133	8	108	315	76	269	9.83e-10	60.5
g11053.t1	TRINITY_DN4264_c0_g1_i5	39.942	343	164	9	154	489	745	1052	3.26e-65	229
g11055.t1	TRINITY_DN150587_c0_g1_i1	26.687	326	211	9	322	637	1	308	3.54e-24	105
g11056.t1	TRINITY_DN125832_c0_g1_i1	45.455	264	124	11	4	256	16	270	2.51e-39	143
g1106.t1	TRINITY_DN11587_c0_g1_i1	77.444	133	30	0	3	135	28	160	1.15e-73	218
g11062.t1	TRINITY_DN68693_c0_g1_i1	31.781	365	213	10	4	358	5	343	1.18e-52	179
g11063.t1	TRINITY_DN55278_c0_g1_i1	43.902	123	67	2	8	129	7	128	3.83e-32	111
g11064.t1	TRINITY_DN86890_c0_g1_i1	32.176	547	348	8	6	532	24	567	2.11e-89	286
g11066.t1	TRINITY_DN147055_c0_g1_i1	44.068	59	33	0	62	120	49	107	2.8e-09	53.9
g11066.t2	TRINITY_DN147055_c0_g1_i1	44.068	59	33	0	29	87	49	107	1.67e-09	53.5
g11067.t1	TRINITY_DN69303_c0_g1_i1	21.255	494	320	16	12	467	22	484	2.58e-08	58.2
g11068.t1	TRINITY_DN276_c0_g1_i19	51.65	606	266	3	6	611	1	579	0	612
g11069.t1	TRINITY_DN13021_c3_g1_i1	62.5	104	37	1	1	102	52	155	6.54e-42	135
g1107.t1	TRINITY_DN100902_c0_g1_i1	59.036	83	34	0	543	625	1	83	8.66e-28	108
g11070.t1	TRINITY_DN11783_c0_g2_i2	25.234	535	353	13	10	528	30	533	2.92e-30	129
g11071.t1	TRINITY_DN128290_c0_g1_i1	46.729	107	53	2	423	528	3	106	2.86e-24	99
g11073.t1	TRINITY_DN10921_c0_g2_i1	52.011	1069	462	14	5	1035	26	1081	0	1091
g11078.t1	TRINITY_DN21049_c0_g1_i1	33.621	232	108	7	47	249	171	385	6.67e-09	57
g11079.t1	TRINITY_DN12545_c0_g1_i20	48.734	632	280	8	1317	1930	22	627	0	606
g1108.t1	TRINITY_DN7656_c0_g1_i1	26.371	474	313	8	34	493	83	534	1.15e-39	153
g11081.t1	TRINITY_DN33809_c0_g1_i12	28.481	158	101	2	16	163	427	582	1.37e-10	60.5
g11083.t1	TRINITY_DN46167_c0_g1_i1	70.109	368	110	0	3	370	11	378	5.06e-179	503
g11084.t1	TRINITY_DN15573_c1_g1_i6	34.177	79	51	1	415	493	185	262	2.23e-07	56.6
g11085.t1	TRINITY_DN4873_c0_g1_i4	39.535	86	48	1	7	92	121	202	1.51e-10	64.7
g11089.t1	TRINITY_DN6501_c0_g1_i15	40.801	549	268	15	27	530	43	579	1.82e-113	351
g11090.t1	TRINITY_DN107927_c0_g1_i1	61.856	97	37	0	208	304	1	97	8.71e-41	139
g11091.t1	TRINITY_DN1292_c0_g1_i4	30.293	581	362	11	8	576	44	593	7.68e-66	227
g11094.t1	TRINITY_DN95147_c0_g1_i1	42.105	133	70	4	386	514	1	130	1.86e-26	105
g11096.t1	TRINITY_DN144716_c0_g1_i1	54.255	94	43	0	20	113	19	112	4.73e-37	127
g11099.t1	TRINITY_DN149293_c0_g1_i1	60.305	131	45	1	19	149	34	157	1.7e-47	152
g1110.t1	TRINITY_DN8716_c0_g1_i9	28.665	457	297	12	81	527	126	563	1.56e-38	150
g11103.t1	TRINITY_DN9492_c0_g2_i1	34.016	244	103	9	24	261	110	301	2.14e-30	118
g11104.t1	TRINITY_DN22530_c0_g1_i18	64.734	207	55	3	5	211	27	215	2.22e-84	253
g11106.t1	TRINITY_DN151456_c0_g1_i1	54.902	51	23	0	175	225	17	67	1.77e-15	72.4
g1111.t1	TRINITY_DN21542_c0_g1_i3	25.15	501	355	7	23	510	87	580	1.11e-38	150
g11110.t1	TRINITY_DN583_c0_g1_i3	63.859	368	131	2	1	367	2	368	1.84e-169	478
g11112.t1	TRINITY_DN42694_c0_g1_i10	28.421	190	104	6	83	261	112	280	2.66e-06	52
g11113.t1	TRINITY_DN5370_c0_g1_i15	27.619	105	72	2	20	124	77	177	8e-10	56.2
g11114.t1	TRINITY_DN3728_c0_g1_i12	24.538	595	356	14	40	541	16	610	1.11e-41	162
g11115.t1	TRINITY_DN928_c0_g1_i4	42.043	421	204	10	666	1076	14	404	3.4e-87	290
g11116.t1	TRINITY_DN129572_c0_g1_i1	52.466	223	93	1	312	521	2	224	2.8e-79	249
g11117.t1	TRINITY_DN33787_c0_g1_i1	51.471	340	118	6	19	339	66	377	9.2e-101	303
g11118.t1	TRINITY_DN5012_c0_g1_i7	56	50	21	1	576	625	190	238	3.67e-10	62
g1112.t1	TRINITY_DN1148_c0_g1_i5	19.815	1191	729	47	123	1263	4	1018	1.4e-12	74.7
g11121.t1	TRINITY_DN91118_c0_g1_i1	56.992	379	144	7	11	379	19	388	1.14e-145	419
g11123.t1	TRINITY_DN62091_c0_g1_i1	25.794	252	174	6	3	245	16	263	6.05e-12	65.1
g11126.t1	TRINITY_DN72505_c0_g1_i1	34.783	69	45	0	34	102	1	69	3.5e-10	53.5
g11127.t1	TRINITY_DN6328_c0_g1_i18	43.382	136	73	3	36	169	12	145	6.54e-31	110
g11128.t1	TRINITY_DN87787_c0_g1_i1	58.091	241	97	2	1	239	11	249	7.73e-103	299
g11129.t1	TRINITY_DN7656_c0_g1_i1	30.738	488	314	7	21	505	76	542	1.03e-64	222
g1113.t1	TRINITY_DN14957_c0_g1_i2	30.081	123	79	3	591	709	867	986	9.21e-08	58.2
g11130.t1	TRINITY_DN68340_c0_g1_i1	66.981	106	30	2	99	199	132	237	4.92e-21	88.2
g11132.t1	TRINITY_DN3015_c0_g1_i1	44.167	240	115	9	12	249	23	245	1.22e-54	194
g11133.t1	TRINITY_DN142650_c0_g1_i1	66.102	118	37	2	145	259	1	118	1.63e-49	160
g11135.t1	TRINITY_DN13264_c1_g1_i1	58.537	451	137	9	1	418	23	456	1.72e-172	493
g11137.t1	TRINITY_DN9617_c0_g1_i2	32.143	140	77	5	114	238	85	221	2.31e-13	69.3
g11137.t2	TRINITY_DN9617_c0_g1_i2	32.143	140	77	5	114	238	85	221	2.49e-13	68.9
g11140.t1	TRINITY_DN8933_c0_g1_i2	45.588	68	36	1	234	300	187	254	4.57e-12	66.6
g11142.t1	TRINITY_DN93369_c0_g1_i1	90.909	55	5	0	43	97	1	55	1.38e-30	103
g11145.t1	TRINITY_DN47271_c0_g1_i8	76.734	447	92	3	107	552	1	436	0	675
g11146.t1	TRINITY_DN2722_c1_g1_i1	30.267	337	181	8	13	310	3	324	1.5e-40	147
g11149.t1	TRINITY_DN269_c0_g4_i1	33.871	124	69	3	11	133	90	201	2.11e-12	67
g1115.t1	TRINITY_DN23022_c0_g1_i2	39.583	192	104	5	13	203	17	197	1.59e-39	135
g11150.t1	TRINITY_DN1549_c0_g1_i28	47.183	142	74	1	13	153	50	191	8.02e-43	142
g11155.t1	TRINITY_DN22204_c2_g2_i1	37.452	518	271	10	2	494	132	621	8.24e-93	296
g11156.t1	TRINITY_DN7175_c0_g1_i7	41.293	557	286	8	13	537	113	660	1.09e-147	441
g11157.t1	TRINITY_DN22997_c0_g3_i4	39.931	288	138	10	9	282	39	305	2.99e-58	189
g11158.t1	TRINITY_DN1001_c0_g1_i1	25.373	335	230	12	499	823	89	413	1.18e-16	84.7
g11159.t1	TRINITY_DN121053_c0_g1_i1	47.5	80	40	2	335	414	1	78	7.31e-19	82
g11161.t1	TRINITY_DN68855_c0_g1_i1	29.489	607	320	21	2	586	2	522	3.93e-51	186
g11162.t1	TRINITY_DN143144_c0_g1_i1	27.841	352	225	11	207	551	1	330	1.65e-27	114
g11163.t1	TRINITY_DN123484_c0_g1_i1	24.9	249	172	7	25	263	76	319	4.74e-10	62
g11164.t1	TRINITY_DN68855_c0_g1_i1	26.949	590	325	20	48	618	36	538	1.97e-31	130
g11166.t1	TRINITY_DN393_c0_g1_i1	25.253	297	178	12	230	503	176	451	5.83e-10	63.5
g11167.t1	TRINITY_DN3459_c1_g1_i5	25.442	904	567	25	934	1783	1116	1966	1.56e-75	281
g11169.t1	TRINITY_DN11696_c2_g1_i2	43.793	290	159	3	685	971	22	310	5.99e-72	242
g11171.t1	TRINITY_DN458_c1_g1_i2	25.556	360	217	7	508	862	378	691	2.38e-18	93.2
g11171.t2	TRINITY_DN458_c1_g1_i2	25.556	360	217	7	517	871	378	691	2.21e-18	93.2
g11174.t1	TRINITY_DN94160_c0_g1_i1	63.576	151	55	0	567	717	3	153	5.69e-61	202
g11178.t1	TRINITY_DN7653_c0_g1_i1	22.788	373	239	11	90	435	81	431	1.65e-12	72.4
g11180.t1	TRINITY_DN16371_c0_g1_i1	68.571	70	17	1	11	80	3	67	8.79e-30	101
g11181.t1	TRINITY_DN18783_c0_g1_i6	22.571	669	449	13	118	781	76	680	2.93e-40	164
g11182.t1	TRINITY_DN8429_c0_g1_i7	35.321	218	128	3	55	261	125	340	4.5e-32	125
g11183.t1	TRINITY_DN17302_c0_g2_i3	28.972	428	218	14	255	661	255	617	2.03e-41	161
g11184.t1	TRINITY_DN36655_c0_g1_i1	93.939	132	8	0	528	659	7	138	8.57e-83	258
g11189.t1	TRINITY_DN45640_c0_g1_i2	79.439	107	22	0	12	118	48	154	5.39e-60	182
g1119.t1	TRINITY_DN87353_c0_g1_i1	71.006	169	48	1	179	346	1	169	1.17e-86	259
g11190.t1	TRINITY_DN55152_c0_g1_i1	54.878	82	37	0	351	432	9	90	1.32e-25	102
g11192.t1	TRINITY_DN5104_c0_g1_i24	28.329	353	173	9	45	382	43	330	3.45e-32	125
g11193.t1	TRINITY_DN2477_c1_g1_i1	32.485	982	525	24	192	1136	167	1047	1.49e-148	473
g11195.t1	TRINITY_DN35866_c0_g1_i1	26.636	428	250	15	23	431	1	383	7.13e-26	110
g11198.t1	TRINITY_DN9671_c0_g1_i1	37.097	372	206	8	34	398	21	371	1.28e-73	238
g11198.t2	TRINITY_DN9671_c0_g1_i1	37.097	372	206	8	56	420	21	371	2.52e-73	238
g11199.t1	TRINITY_DN1511_c0_g1_i5	57.658	444	177	3	5	442	45	483	6.89e-171	489
g112.t1	TRINITY_DN4252_c0_g1_i1	28.571	371	251	6	592	956	278	640	1.06e-35	147
g1120.t1	TRINITY_DN6722_c1_g1_i2	32.5	320	181	6	59	376	128	414	1.95e-38	144
g11201.t1	TRINITY_DN32865_c0_g1_i12	28.947	304	183	13	17	305	34	319	3.15e-20	90.9
g11202.t1	TRINITY_DN91669_c0_g1_i1	33.028	109	62	6	12	116	17	118	7.82e-07	48.1
g11203.t1	TRINITY_DN113046_c0_g1_i1	22.424	330	213	12	180	488	2	309	2.46e-12	69.3
g11204.t1	TRINITY_DN37495_c0_g1_i2	32.27	533	344	8	12	532	9	536	1.95e-92	294
g11205.t1	TRINITY_DN21542_c0_g1_i3	43.945	512	276	4	8	513	56	562	6.41e-146	433
g1121.t1	TRINITY_DN21542_c0_g1_i2	24.183	306	223	6	73	372	75	377	5.65e-07	53.5
g11212.t1	TRINITY_DN7296_c1_g1_i20	29.208	202	103	9	167	350	1622	1801	3.13e-12	71.6
g11214.t1	TRINITY_DN105016_c0_g1_i1	61.085	627	238	5	245	866	1	626	0	767
g11216.t1	TRINITY_DN77330_c0_g1_i1	72	100	28	0	1	100	21	120	9.12e-50	155
g1122.t1	TRINITY_DN110483_c0_g1_i1	28.235	340	223	8	39	362	1	335	2.35e-29	117
g11221.t1	TRINITY_DN69303_c0_g1_i1	37.248	545	320	6	7	529	38	582	6.15e-125	380
g11223.t1	TRINITY_DN4093_c0_g1_i4	39.879	331	184	7	236	555	78	404	7.82e-80	257
g11225.t1	TRINITY_DN28613_c0_g1_i1	36.194	268	154	6	593	851	43	302	3.88e-44	164
g11229.t1	TRINITY_DN36935_c2_g1_i1	42.751	269	145	5	33	295	102	367	3.99e-67	215
g11229.t2	TRINITY_DN36935_c2_g1_i1	41.924	291	143	7	33	322	102	367	9.66e-69	220
g11230.t1	TRINITY_DN10986_c0_g1_i1	35.402	435	235	16	600	1013	375	784	1.64e-63	232
g11237.t1	TRINITY_DN49085_c0_g1_i1	58.689	351	142	2	5	355	15	362	1.22e-151	432
g11238.t1	TRINITY_DN22118_c0_g1_i3	36.364	55	35	0	84	138	109	163	6.67e-07	48.1
g1124.t1	TRINITY_DN6225_c0_g1_i13	43.949	157	82	3	128	283	93	244	1.62e-36	131
g11242.t1	TRINITY_DN31426_c0_g1_i15	26.872	227	155	5	13	238	51	267	2.06e-19	92.8
g11243.t1	TRINITY_DN11296_c0_g1_i10	24.473	237	153	9	216	443	227	446	3e-06	50.8
g11245.t1	TRINITY_DN21212_c0_g1_i1	42.978	356	199	3	1	354	3	356	1.06e-103	310
g11246.t1	TRINITY_DN8716_c0_g1_i4	29.873	472	292	12	66	521	111	559	3.38e-35	140
g11247.t1	TRINITY_DN26113_c1_g1_i1	32.453	265	165	6	6	265	20	275	1.13e-32	122
g11248.t1	TRINITY_DN47020_c0_g1_i1	37.607	117	61	4	11	120	81	192	1.92e-10	62.4
g11249.t1	TRINITY_DN129608_c0_g1_i1	30.952	504	319	10	41	532	1	487	1.19e-71	238
g1125.t1	TRINITY_DN29284_c0_g1_i1	38.202	89	49	1	114	202	264	346	8.73e-09	56.2
g11250.t1	TRINITY_DN575_c0_g1_i4	37.644	348	205	4	22	364	31	371	8.93e-74	236
g11253.t1	TRINITY_DN21856_c0_g1_i10	32.973	370	232	10	2	360	38	402	5.56e-53	181
g11254.t1	TRINITY_DN114080_c0_g1_i1	66.549	284	93	1	261	544	1	282	3.07e-135	395
g11256.t1	TRINITY_DN125570_c0_g1_i1	47.013	519	268	3	9	520	20	538	4.95e-169	489
g11265.t1	TRINITY_DN92_c0_g1_i1	23.383	402	235	15	29	379	11	390	8.08e-10	62
g11266.t1	TRINITY_DN43986_c0_g1_i1	38.644	295	158	7	35	320	100	380	5e-60	211
g11271.t1	TRINITY_DN3151_c0_g1_i2	49.849	991	438	11	62	1034	75	1024	0	999
g11273.t1	TRINITY_DN23045_c0_g1_i2	56.839	329	140	2	11	339	27	353	1.41e-135	391
g11274.t1	TRINITY_DN10939_c0_g2_i2	72.393	326	89	1	40	365	64	388	6.52e-168	501
g11276.t1	TRINITY_DN4037_c0_g2_i51	36.559	93	43	2	381	464	241	326	1.47e-10	64.3
g11277.t1	TRINITY_DN50636_c0_g1_i1	43.81	315	166	7	11	318	46	356	3.14e-73	231
g11279.t1	TRINITY_DN16550_c0_g1_i1	44.134	537	237	11	7	493	44	567	2.84e-137	413
g11280.t1	TRINITY_DN1188_c0_g2_i2	37.349	249	133	5	7	253	144	371	4e-47	166
g11281.t1	TRINITY_DN7459_c0_g1_i2	26.062	353	238	10	78	422	100	437	3.55e-29	120
g11282.t1	TRINITY_DN2972_c0_g1_i9	28.4	500	335	10	11	497	21	510	1.31e-44	177
g11283.t1	TRINITY_DN17267_c0_g1_i1	48.243	313	113	8	153	460	1	269	1.49e-94	288
g11284.t1	TRINITY_DN35492_c3_g1_i1	60.714	84	31	1	12	93	37	120	1.15e-30	105
g11288.t1	TRINITY_DN105103_c0_g1_i1	40	205	107	5	8	198	1	203	4.56e-39	147
g1129.t1	TRINITY_DN3741_c0_g1_i1	26.518	313	196	9	30	329	3	294	8.35e-21	92
g11291.t1	TRINITY_DN124983_c0_g1_i1	78.358	134	29	0	157	290	1	134	1.59e-76	230
g11292.t1	TRINITY_DN32052_c0_g2_i6	35.581	430	206	10	21	413	75	470	1.48e-70	233
g11292.t2	TRINITY_DN32052_c0_g2_i6	35.581	430	206	10	28	420	75	470	2.14e-70	233
g11293.t1	TRINITY_DN3714_c0_g2_i2	27.252	1310	798	35	184	1415	169	1401	1.66e-127	435
g11295.t1	TRINITY_DN2877_c0_g1_i2	42.963	135	72	4	483	612	86	220	3.66e-22	97.4
g11296.t1	TRINITY_DN15783_c0_g1_i3	37.086	302	174	6	18	306	141	439	4.55e-63	215
g11298.t1	TRINITY_DN86757_c0_g1_i1	27.225	191	124	5	179	357	19	206	1.93e-09	58.5
g11299.t1	TRINITY_DN2178_c1_g1_i7	28.412	447	263	14	31	474	165	557	1.07e-40	155
g1130.t1	TRINITY_DN10770_c2_g1_i1	35.443	158	74	5	140	297	15	144	1.25e-09	58.2
g1130.t2	TRINITY_DN10770_c2_g1_i1	35.443	158	74	5	109	266	15	144	1.38e-09	57.8
g11302.t1	TRINITY_DN71752_c0_g1_i1	62.338	385	133	4	17	389	38	422	8.63e-173	489
g11307.t1	TRINITY_DN63414_c0_g1_i1	44.444	81	45	0	26	106	8	88	3.3e-18	74.7
g11311.t1	TRINITY_DN7160_c0_g1_i3	38.474	629	312	13	7	624	21	585	2.39e-127	389
g11313.t1	TRINITY_DN50355_c0_g1_i1	57.055	163	67	3	7	168	20	180	2.07e-62	191
g11314.t1	TRINITY_DN147055_c0_g1_i1	47.541	61	31	1	36	95	47	107	6.96e-10	53.1
g11316.t1	TRINITY_DN6361_c0_g1_i11	38.269	439	221	11	78	503	140	541	3.43e-91	290
g11318.t1	TRINITY_DN50515_c0_g1_i1	48.333	60	26	1	269	328	27	81	4.23e-09	55.1
g1132.t1	TRINITY_DN846_c0_g1_i14	27.056	377	237	14	5	362	119	476	5.72e-16	81.6
g11320.t1	TRINITY_DN65_c14_g1_i1	39.394	99	53	2	113	209	54	147	1.34e-13	68.2
g11321.t1	TRINITY_DN15993_c0_g1_i4	34.675	323	171	10	12	306	8	318	2.96e-50	196
g11322.t1	TRINITY_DN30642_c0_g1_i1	42.424	429	220	7	22	445	11	417	7.6e-113	339
g11323.t1	TRINITY_DN4309_c0_g1_i2	41.026	351	179	7	42	387	10	337	1.46e-80	252
g11327.t1	TRINITY_DN8372_c0_g1_i2	26.277	137	89	2	65	200	40	165	2.88e-07	52.8
g11331.t1	TRINITY_DN7031_c0_g1_i1	28.662	471	252	17	29	451	3	437	1.6e-48	177
g11332.t1	TRINITY_DN3076_c1_g1_i4	31.933	119	75	3	20	138	53	165	3.52e-08	57.8
g11333.t1	TRINITY_DN19503_c0_g1_i1	34.802	227	109	9	8	196	141	366	1.48e-30	117
g11334.t1	TRINITY_DN6148_c0_g1_i3	40.154	259	133	5	102	358	74	312	1.49e-47	172
g11335.t1	TRINITY_DN12877_c0_g1_i1	54.286	175	80	0	7	181	33	207	4.86e-64	197
g11336.t1	TRINITY_DN52398_c0_g1_i1	71.429	266	76	0	571	836	1	266	2.11e-141	419
g11338.t1	TRINITY_DN143367_c0_g1_i1	63.05	341	125	1	6	345	30	370	3.32e-159	451
g11339.t1	TRINITY_DN2_c1_g1_i13	97.368	304	8	0	1	304	118	421	0	592
g11342.t1	TRINITY_DN9235_c0_g1_i17	59.511	368	140	4	1	365	10	371	1.87e-154	440
g11345.t1	TRINITY_DN123585_c0_g1_i1	91.463	82	5	1	8	87	1	82	1.91e-50	157
g11346.t1	TRINITY_DN51633_c0_g1_i1	32	75	49	1	570	644	17	89	5.97e-08	52.4
g11347.t1	TRINITY_DN14793_c0_g1_i1	28.793	903	551	20	266	1128	153	1003	5.08e-98	337
g11348.t1	TRINITY_DN21808_c0_g1_i1	26.429	420	231	10	429	787	343	745	4.26e-35	145
g11349.t1	TRINITY_DN2806_c0_g1_i5	47.891	403	201	4	32	434	107	500	1.54e-127	380
g11350.t1	TRINITY_DN3180_c0_g1_i2	48.986	296	123	6	31	313	17	297	1.91e-86	263
g11351.t1	TRINITY_DN10735_c0_g1_i2	24.806	258	149	11	72	325	25	241	1.53e-09	63.2
g11352.t1	TRINITY_DN27510_c0_g1_i4	25.85	441	202	18	80	514	61	382	1.06e-19	97.8
g11353.t1	TRINITY_DN43319_c0_g1_i7	33.548	155	81	7	914	1055	898	1043	5.65e-15	82.8
g11354.t1	TRINITY_DN1647_c1_g4_i1	35.443	158	85	1	76	233	62	202	1.87e-26	103
g11355.t1	TRINITY_DN1522_c0_g1_i2	72	425	116	1	51	475	50	471	0	657
g11359.t1	TRINITY_DN33_c0_g1_i2	31.099	373	210	8	45	382	28	388	6.22e-52	179
g1136.t1	TRINITY_DN62091_c0_g1_i1	30.364	247	157	9	3	237	16	259	1.66e-17	80.9
g11360.t1	TRINITY_DN70919_c0_g1_i1	26.462	359	216	8	2	352	10	328	8.42e-39	142
g11361.t1	TRINITY_DN22107_c0_g1_i3	59.091	66	27	0	2	67	24	89	7.39e-19	77.4
g11363.t1	TRINITY_DN53825_c0_g1_i1	26.613	248	178	4	775	1019	16	262	2.31e-25	108
g11364.t1	TRINITY_DN36199_c0_g1_i1	32.663	199	102	9	149	341	139	311	4.06e-13	72.4
g11365.t1	TRINITY_DN142523_c0_g1_i1	27.078	421	272	12	142	546	1	402	1.19e-22	101
g11369.t1	TRINITY_DN95313_c0_g1_i1	74.675	154	38	1	1	153	14	167	4.92e-81	237
g1137.t1	TRINITY_DN87910_c0_g1_i1	30.357	168	108	3	107	265	16	183	1.16e-17	82
g11372.t1	TRINITY_DN17267_c0_g1_i1	27.007	274	168	11	351	614	2	253	1.39e-19	91.3
g11374.t1	TRINITY_DN36869_c0_g1_i10	28.947	380	189	12	8	374	41	352	5.11e-31	123
g11375.t1	TRINITY_DN9791_c2_g1_i5	31.921	661	402	19	259	900	1288	1919	1.87e-83	305
g11377.t1	TRINITY_DN142523_c0_g1_i1	29.298	413	265	10	136	530	1	404	2.06e-29	121
g11378.t1	TRINITY_DN7099_c0_g1_i3	28.791	455	239	14	136	547	633	1045	6.05e-43	172
g1138.t1	TRINITY_DN8041_c0_g1_i1	32.42	219	132	6	12	215	9	226	1.22e-29	111
g11382.t1	TRINITY_DN7356_c0_g1_i4	25.566	442	262	21	91	487	100	519	3.51e-24	110
g11385.t1	TRINITY_DN4588_c0_g1_i3	31.546	317	168	11	1	280	3	307	1.58e-38	148
g11387.t1	TRINITY_DN5089_c0_g1_i10	31.25	128	75	5	301	422	375	495	9.92e-07	54.3
g11388.t1	TRINITY_DN8715_c0_g1_i6	22.368	380	236	12	148	491	499	855	1.81e-06	52.8
g11389.t1	TRINITY_DN48194_c0_g1_i1	90.254	236	23	0	14	249	1	236	3.18e-153	427
g11391.t1	TRINITY_DN2028_c0_g1_i11	24.303	251	171	8	17	261	29	266	2.65e-11	63.5
g11393.t1	TRINITY_DN32347_c0_g1_i1	32.773	595	353	15	20	581	21	601	3.92e-88	287
g11395.t1	TRINITY_DN5191_c0_g1_i17	36.788	193	79	2	13	205	1	150	1.7e-31	114
g11396.t1	TRINITY_DN10032_c0_g1_i4	27.551	196	103	8	64	244	39	210	1.28e-12	68.9
g11397.t1	TRINITY_DN18194_c2_g1_i1	57.634	262	98	3	5	266	31	279	3.37e-96	285
g11401.t1	TRINITY_DN150621_c0_g1_i1	80.859	256	49	0	75	330	1	256	1.34e-158	444
g11402.t1	TRINITY_DN15297_c0_g1_i1	30.717	446	245	13	58	494	102	492	3.64e-49	179
g11404.t1	TRINITY_DN70051_c0_g1_i1	38.509	161	98	1	338	498	9	168	4.64e-30	117
g11406.t1	TRINITY_DN70051_c0_g1_i1	37.423	163	98	3	238	396	5	167	1.89e-26	105
g11407.t1	TRINITY_DN20890_c2_g2_i1	41	100	55	3	26	125	106	201	3.02e-14	67
g1141.t1	TRINITY_DN8345_c0_g1_i11	22.314	363	210	13	18	347	77	400	3.48e-13	73.2
g11410.t1	TRINITY_DN123830_c0_g1_i1	69.953	213	61	2	102	313	1	211	1.79e-110	320
g11410.t2	TRINITY_DN123830_c0_g1_i1	69.953	213	61	2	133	344	1	211	6.92e-110	320
g11411.t1	TRINITY_DN22963_c0_g1_i5	39.761	503	268	10	36	534	46	517	4.27e-91	290
g11413.t1	TRINITY_DN30376_c0_g1_i1	61.194	134	47	3	72	203	87	217	1.71e-54	174
g11415.t1	TRINITY_DN3335_c0_g1_i56	23.669	507	352	12	37	520	22	516	2.24e-29	122
g11417.t1	TRINITY_DN49978_c0_g1_i1	41.739	115	57	2	2	116	28	132	6.19e-22	92.4
g11417.t2	TRINITY_DN49978_c0_g1_i1	42.958	142	71	2	147	288	1	132	5.5e-29	113
g11422.t1	TRINITY_DN76724_c0_g1_i1	42.69	171	83	4	16	184	26	183	1.9e-34	124
g11426.t1	TRINITY_DN9036_c0_g1_i3	33.094	278	156	7	4	276	73	325	1.38e-35	131
g11427.t1	TRINITY_DN26113_c1_g1_i1	37.037	270	149	6	2	263	20	276	1.62e-40	142
g11428.t1	TRINITY_DN126372_c0_g1_i1	27.027	333	210	12	22	332	37	358	1.16e-17	84.7
g11429.t1	TRINITY_DN21542_c0_g3_i2	24.259	371	246	9	199	564	123	463	2.96e-13	73.9
g1143.t1	TRINITY_DN22753_c0_g2_i2	55.378	437	168	9	224	643	53	479	5.16e-145	445
g11432.t1	TRINITY_DN145546_c0_g1_i1	25	260	129	9	82	319	47	262	7.33e-10	61.6
g11437.t1	TRINITY_DN113793_c0_g1_i1	42.105	114	65	1	78	190	1	114	4.42e-23	92
g11438.t1	TRINITY_DN10050_c0_g1_i1	30.061	326	135	12	1	292	264	530	2.95e-19	89.4
g11438.t2	TRINITY_DN10050_c0_g1_i1	30.769	338	141	12	242	545	252	530	1.36e-21	99.8
g11439.t1	TRINITY_DN10910_c0_g1_i2	35.45	945	481	30	487	1362	88	972	2.17e-143	482
g1144.t1	TRINITY_DN124175_c0_g1_i1	37.805	82	46	1	404	480	35	116	9.89e-10	57.8
g11440.t1	TRINITY_DN17112_c0_g1_i9	29.401	534	290	14	270	789	383	843	6.59e-60	221
g11441.t1	TRINITY_DN438_c1_g1_i1	27.446	419	240	15	19	421	40	410	6.11e-36	137
g11445.t1	TRINITY_DN128371_c0_g1_i1	37.5	64	40	0	26	89	16	79	1.04e-09	52
g11446.t1	TRINITY_DN64004_c0_g1_i1	33.858	127	65	7	21	133	1	122	3.76e-07	50.1
g11448.t1	TRINITY_DN1480_c0_g2_i5	50.51	196	94	1	38	230	37	232	6.05e-72	220
g11449.t1	TRINITY_DN68661_c0_g1_i1	47.465	217	93	4	309	523	1	198	6.47e-57	189
g1145.t1	TRINITY_DN26469_c0_g2_i4	41.243	354	197	7	2	352	27	372	1.4e-77	244
g11450.t1	TRINITY_DN110652_c0_g1_i1	59.914	232	93	0	277	508	2	233	1.57e-97	295
g11452.t1	TRINITY_DN17231_c0_g1_i10	30.208	96	64	3	4	99	623	715	6.07e-06	48.5
g11452.t2	TRINITY_DN17231_c0_g1_i10	25.719	556	335	21	30	553	216	725	3.24e-32	135
g11455.t1	TRINITY_DN21292_c0_g1_i6	38.44	359	196	6	295	637	44	393	1.27e-72	247
g11458.t1	TRINITY_DN32942_c0_g1_i1	59	200	71	3	11	205	79	272	4.44e-61	203
g1146.t1	TRINITY_DN19661_c0_g1_i3	30.081	123	85	1	140	261	121	243	8.13e-14	73.6
g11463.t1	TRINITY_DN25888_c0_g1_i1	33.117	154	62	5	15	146	37	171	2.67e-11	63.9
g11464.t1	TRINITY_DN35356_c0_g1_i7	27.481	262	166	7	53	297	1	255	1.04e-16	81.6
g11465.t1	TRINITY_DN7778_c0_g1_i1	59.89	182	72	1	2	182	27	208	1.62e-71	216
g11469.t1	TRINITY_DN47396_c0_g1_i1	32.283	381	194	16	38	410	50	374	2.15e-38	144
g11470.t1	TRINITY_DN123484_c0_g1_i1	25.442	283	184	10	51	318	50	320	5.16e-14	74.7
g11471.t1	TRINITY_DN95513_c0_g1_i1	39.344	61	37	0	316	376	4	64	1.12e-11	61.6
g11472.t1	TRINITY_DN93013_c0_g1_i1	67.778	180	55	2	337	513	1	180	3.02e-79	246
g11474.t1	TRINITY_DN144893_c0_g1_i1	51.053	190	84	5	114	300	1	184	2.99e-56	181
g11475.t1	TRINITY_DN13510_c0_g1_i1	34.375	96	60	2	24	118	21	114	5.48e-07	52
g11476.t1	TRINITY_DN6187_c0_g1_i14	25.602	332	160	15	16	275	20	336	4.14e-15	80.1
g1148.t1	TRINITY_DN145780_c0_g1_i1	66.061	165	52	1	118	282	4	164	1.88e-72	222
g11480.t1	TRINITY_DN38635_c0_g1_i1	50.543	184	90	1	53	235	1	184	1.36e-56	179
g11481.t1	TRINITY_DN1232_c0_g1_i1	32.075	159	93	4	12	170	19	162	1.49e-20	87
g11483.t1	TRINITY_DN116529_c0_g1_i1	36.697	109	57	1	136	232	1	109	1.41e-14	74.3
g11484.t1	TRINITY_DN612_c1_g1_i4	46.059	406	209	5	29	427	6	408	1.97e-119	355
g11488.t1	TRINITY_DN17478_c0_g1_i10	87.404	651	79	1	1	648	18	668	0	1145
g1149.t1	TRINITY_DN145780_c0_g1_i1	66.061	165	52	1	142	306	4	164	3.15e-72	222
g11490.t1	TRINITY_DN19636_c0_g1_i11	30.21	523	318	13	1	499	56	555	1.27e-55	218
g11491.t1	TRINITY_DN62719_c0_g1_i1	48.78	82	33	3	274	348	1	80	1.81e-13	67
g11492.t1	TRINITY_DN3137_c0_g1_i6	28.311	219	125	3	2	220	20	206	3.14e-14	72.8
g11494.t1	TRINITY_DN741_c0_g1_i2	28.814	118	56	3	15	132	24	113	4.21e-06	50.1
g11495.t1	TRINITY_DN27212_c0_g1_i1	64.218	531	186	2	10	540	30	556	0	711
g11498.t1	TRINITY_DN27255_c0_g1_i1	61.538	52	18	1	621	672	189	238	9.45e-17	82
g115.t1	TRINITY_DN2186_c0_g1_i25	43.697	238	120	5	121	350	138	369	5.68e-61	203
g11501.t1	TRINITY_DN107448_c0_g1_i1	22.093	344	243	8	12	347	26	352	5.43e-17	82.8
g11502.t1	TRINITY_DN9129_c0_g1_i1	33.23	322	185	13	127	427	4	316	3.77e-32	125
g11504.t1	TRINITY_DN35946_c0_g3_i1	29.195	298	163	13	28	315	26	285	1.62e-22	97.8
g11507.t1	TRINITY_DN51413_c0_g1_i1	68.502	327	96	3	5	324	27	353	6.14e-165	464
g11508.t1	TRINITY_DN7633_c0_g1_i31	47.826	69	35	1	5	73	29	96	8.45e-12	67.8
g11509.t1	TRINITY_DN30043_c0_g3_i1	89.706	204	21	0	1	204	32	235	3.99e-137	384
g1151.t1	TRINITY_DN18201_c0_g1_i3	41.497	147	82	2	39	184	83	226	1.19e-26	102
g11512.t1	TRINITY_DN94591_c0_g1_i1	31.034	145	80	4	15	155	56	184	3.75e-07	49.3
g11513.t1	TRINITY_DN5670_c0_g1_i42	29.866	298	140	14	32	311	385	631	4.21e-17	85.5
g11514.t1	TRINITY_DN110055_c0_g1_i1	70.149	67	20	0	242	308	1	67	1.34e-28	111
g11515.t1	TRINITY_DN31791_c0_g1_i3	46.875	320	166	3	272	590	4	320	5.05e-91	284
g11517.t1	TRINITY_DN126827_c0_g1_i1	36.486	74	38	3	136	203	3	73	1.04e-06	46.6
g11518.t1	TRINITY_DN24818_c0_g1_i1	36.299	281	159	9	118	391	47	314	1.71e-49	172
g1152.t1	TRINITY_DN20423_c0_g1_i1	36.995	792	416	18	1536	2259	1	777	2.55e-138	492
g11520.t1	TRINITY_DN5860_c0_g1_i10	49.575	706	342	8	3	707	27	719	0	681
g11521.t1	TRINITY_DN5680_c0_g1_i4	28.308	325	142	10	574	852	365	644	3.64e-21	102
g11522.t1	TRINITY_DN86824_c0_g1_i1	28.286	350	225	8	19	367	20	344	1.05e-29	119
g11523.t1	TRINITY_DN105877_c0_g1_i1	46.502	243	128	1	111	353	31	271	2.68e-75	236
g11524.t1	TRINITY_DN51071_c0_g1_i1	29.966	297	181	6	14	288	18	309	1.48e-34	134
g11525.t1	TRINITY_DN26886_c0_g1_i3	34.222	450	191	15	51	500	108	452	6.17e-61	208
g11526.t1	TRINITY_DN6523_c0_g1_i1	41.758	91	50	1	46	136	39	126	1.91e-13	63.9
g11529.t1	TRINITY_DN20585_c0_g2_i2	39.13	460	271	7	15	469	36	491	2.93e-109	335
g11530.t1	TRINITY_DN312_c0_g2_i1	26.316	209	128	5	1	191	142	342	3.41e-08	56.2
g11531.t1	TRINITY_DN33_c0_g1_i9	37.677	353	210	5	112	460	20	366	2.77e-79	253
g11532.t1	TRINITY_DN7323_c0_g1_i5	31.556	225	93	7	66	285	261	429	4.6e-19	90.1
g11532.t2	TRINITY_DN7323_c0_g1_i5	31.556	225	93	7	217	436	261	429	9.59e-19	90.5
g11534.t1	TRINITY_DN45943_c0_g1_i1	48.485	66	27	2	368	426	506	571	9.62e-09	58.9
g11535.t1	TRINITY_DN2753_c0_g1_i12	24.26	169	109	4	825	992	283	433	9.79e-06	52
g11536.t1	TRINITY_DN1035_c0_g1_i9	29.195	298	152	5	30	327	55	293	4e-31	121
g1154.t1	TRINITY_DN15012_c0_g1_i2	25.389	193	118	6	55	242	46	217	7.11e-13	70.9
g11541.t1	TRINITY_DN51676_c0_g1_i1	45.455	77	39	1	191	264	1	77	3.23e-13	64.7
g11543.t1	TRINITY_DN11395_c0_g2_i12	32.632	285	144	9	43	319	52	296	7.13e-32	123
g11545.t1	TRINITY_DN108288_c0_g2_i1	27.152	151	102	4	19	165	137	283	4.22e-12	63.9
g1155.t1	TRINITY_DN35546_c0_g1_i1	44.444	252	110	2	163	414	8	229	7.86e-65	209
g11555.t1	TRINITY_DN23499_c0_g1_i1	26.525	377	209	13	4	363	14	339	8.01e-20	90.5
g11556.t1	TRINITY_DN117155_c0_g1_i1	41.071	56	31	1	346	401	27	80	5.55e-07	49.7
g11557.t1	TRINITY_DN6775_c0_g1_i6	30.126	239	122	13	5	207	109	338	1.14e-10	62
g11558.t1	TRINITY_DN41619_c0_g1_i5	24.256	437	255	17	98	492	69	471	2.79e-06	51.2
g1156.t1	TRINITY_DN103777_c0_g1_i1	46.053	76	33	1	1203	1270	1	76	4.59e-15	73.2
g11561.t1	TRINITY_DN30248_c0_g1_i13	34.177	158	98	4	155	310	114	267	3.57e-18	90.5
g11563.t1	TRINITY_DN25990_c2_g1_i1	39.607	356	192	6	26	365	135	483	3.2e-79	252
g11564.t1	TRINITY_DN142883_c0_g1_i1	50.638	235	109	3	18	252	40	267	1.55e-71	221
g11567.t1	TRINITY_DN142821_c0_g1_i1	29.787	235	116	10	244	452	31	242	1.97e-11	67.8
g11568.t1	TRINITY_DN1506_c0_g1_i4	26.829	246	170	4	352	594	33	271	6.92e-13	73.2
g11569.t1	TRINITY_DN128440_c0_g1_i1	31.383	188	118	7	386	564	1	186	5.45e-16	78.2
g11569.t2	TRINITY_DN128440_c0_g1_i1	31.383	188	118	7	410	588	1	186	5.58e-16	78.2
g1157.t1	TRINITY_DN70278_c0_g1_i1	32.298	161	96	3	634	793	16	164	7.66e-20	90.5
g11572.t1	TRINITY_DN114080_c0_g1_i1	27.481	262	175	7	302	554	15	270	5.65e-21	94.7
g11573.t1	TRINITY_DN4490_c0_g1_i4	37.681	69	42	1	477	545	30	97	5.81e-06	47.4
g11574.t1	TRINITY_DN3393_c0_g1_i5	27.547	530	342	16	61	577	61	561	1.63e-45	170
g11575.t1	TRINITY_DN68661_c0_g1_i1	31.847	157	97	3	263	416	43	192	5.76e-16	77.4
g11576.t1	TRINITY_DN16550_c2_g1_i1	56.471	85	34	3	342	425	2	84	1.23e-23	95.1
g11577.t1	TRINITY_DN41874_c0_g1_i1	32.006	1306	773	20	19	1291	57	1280	0	632
g11579.t1	TRINITY_DN13298_c1_g1_i27	24.481	482	270	22	391	821	52	490	3.28e-11	70.5
g11580.t1	TRINITY_DN28302_c0_g1_i1	57.105	380	144	4	1	362	9	387	6.61e-155	441
g11581.t1	TRINITY_DN45250_c0_g1_i1	40.652	460	267	5	35	491	29	485	1.36e-119	362
g11583.t1	TRINITY_DN39269_c0_g1_i3	40.755	265	151	3	19	283	33	291	6.39e-56	183
g11584.t1	TRINITY_DN143136_c0_g1_i1	89.59	317	33	0	1	317	39	355	0	600
g11586.t1	TRINITY_DN6302_c1_g1_i2	39.286	112	58	3	1	102	7	118	5.85e-19	82
g11587.t1	TRINITY_DN56517_c0_g1_i1	54.815	135	59	1	1	133	26	160	4.46e-49	155
g11588.t1	TRINITY_DN5077_c0_g1_i1	27.354	223	116	10	14	228	65	249	3.82e-07	51.2
g1159.t1	TRINITY_DN32232_c1_g1_i1	58.656	387	155	3	25	411	10	391	2.36e-171	486
g11591.t1	TRINITY_DN29491_c0_g1_i11	34.63	257	154	6	55	306	88	335	1.66e-39	142
g11591.t2	TRINITY_DN29491_c0_g1_i11	33.333	225	136	6	1	220	120	335	2.83e-28	110
g11592.t1	TRINITY_DN50474_c0_g1_i1	40.541	74	43	1	1	74	6	78	1.37e-10	55.8
g11593.t1	TRINITY_DN8461_c0_g1_i9	36.601	153	73	4	846	985	34	175	1.41e-16	81.3
g11594.t1	TRINITY_DN5548_c0_g1_i6	25.585	684	434	22	90	761	106	726	7.26e-44	171
g11595.t1	TRINITY_DN51091_c0_g1_i1	61.141	368	130	4	75	433	1	364	1.64e-142	413
g11596.t1	TRINITY_DN9522_c0_g3_i2	33.182	220	133	4	6	217	42	255	7.99e-32	122
g11598.t1	TRINITY_DN33253_c0_g1_i2	33.766	231	148	4	32	262	28	253	5.61e-33	123
g1160.t1	TRINITY_DN35093_c0_g1_i3	37.647	340	178	9	53	382	138	453	1.47e-51	183
g11602.t1	TRINITY_DN128290_c0_g1_i1	66.981	106	34	1	429	534	2	106	4.73e-48	163
g11604.t1	TRINITY_DN2477_c1_g1_i1	28.691	718	403	23	159	793	339	1030	3.84e-70	251
g11607.t1	TRINITY_DN9152_c0_g2_i2	24.096	249	160	8	1	233	46	281	2.94e-12	68.2
g11608.t1	TRINITY_DN43986_c0_g1_i1	53.02	149	53	3	133	274	392	530	3.6e-32	128
g1161.t1	TRINITY_DN11146_c0_g1_i2	25.71	669	431	21	1	651	7	627	4.04e-50	186
g11613.t1	TRINITY_DN21021_c2_g1_i1	57.143	224	89	5	1	220	19	239	3.12e-83	250
g11615.t1	TRINITY_DN32097_c0_g1_i4	28.191	188	102	9	871	1053	36	195	2.8e-06	52.4
g11616.t1	TRINITY_DN2576_c0_g1_i14	30.457	197	105	9	116	287	101	290	3.52e-10	61.2
g11617.t1	TRINITY_DN86760_c0_g1_i2	36.943	157	93	3	471	621	29	185	5.11e-26	107
g11618.t1	TRINITY_DN123484_c0_g1_i1	26.4	250	171	6	25	267	71	314	1.31e-15	79
g11619.t1	TRINITY_DN89027_c0_g1_i1	40.364	275	135	9	88	340	10	277	5.78e-55	182
g1162.t1	TRINITY_DN40657_c1_g1_i1	43.796	137	74	1	100	233	73	209	2.23e-29	121
g11621.t1	TRINITY_DN117155_c0_g1_i1	42.623	61	35	0	346	406	27	87	4.23e-12	64.3
g11624.t1	TRINITY_DN109808_c0_g1_i1	34.293	382	186	13	1	340	19	377	2.1e-56	189
g11625.t1	TRINITY_DN87910_c0_g1_i1	27.326	172	121	2	139	309	3	171	6.03e-14	72
g11626.t1	TRINITY_DN51633_c0_g1_i1	42	50	29	0	723	772	30	79	6.71e-07	49.7
g11629.t1	TRINITY_DN18287_c0_g1_i1	28.349	321	217	7	222	537	18	330	1.48e-37	144
g11632.t1	TRINITY_DN1669_c0_g1_i20	41.358	162	90	2	4	161	16	176	2.18e-31	131
g11633.t1	TRINITY_DN2081_c0_g1_i9	35.065	154	89	5	125	273	95	242	6.05e-17	83.6
g11634.t1	TRINITY_DN125676_c0_g1_i1	41.408	355	169	10	54	380	9	352	4.57e-75	238
g11636.t1	TRINITY_DN3803_c0_g1_i3	41.601	887	430	19	1	857	2	830	0	638
g11638.t1	TRINITY_DN170_c0_g1_i13	27.368	190	133	2	26	210	528	717	4.1e-17	84.7
g1164.t1	TRINITY_DN4768_c0_g1_i16	25.538	650	402	24	20	636	46	646	1.18e-11	69.3
g11640.t1	TRINITY_DN13300_c4_g1_i1	32.609	276	174	8	26	296	3	271	1.23e-37	135
g11643.t1	TRINITY_DN4535_c0_g1_i47	36	575	251	11	647	1209	379	848	2.5e-89	309
g11646.t1	TRINITY_DN15616_c0_g1_i2	26.119	268	137	7	12	275	30	240	1.29e-12	69.7
g11647.t1	TRINITY_DN12334_c1_g1_i3	32.553	470	292	5	37	504	34	480	3.49e-83	268
g1165.t1	TRINITY_DN70492_c0_g1_i1	41.718	326	166	9	36	352	31	341	9.48e-76	238
g11652.t1	TRINITY_DN105240_c0_g1_i1	38.272	324	175	7	1	314	14	322	7.96e-64	206
g11653.t1	TRINITY_DN4304_c0_g1_i20	47.905	549	270	8	174	715	100	639	1.16e-159	481
g11656.t1	TRINITY_DN47665_c0_g1_i4	36	75	42	3	79	153	12	80	3.59e-06	43.9
g11657.t1	TRINITY_DN62225_c0_g1_i1	39.823	113	43	4	421	533	2	89	1.51e-11	62
g11659.t1	TRINITY_DN7018_c0_g1_i13	31.698	265	150	6	199	447	80	329	4.81e-36	137
g1166.t1	TRINITY_DN105695_c0_g1_i1	45.455	33	18	0	3	35	51	83	7.1e-06	50.1
g11667.t1	TRINITY_DN18071_c1_g1_i5	24.056	503	273	22	144	624	135	550	1.28e-12	72
g11670.t1	TRINITY_DN4302_c0_g1_i6	27.568	370	188	13	6	313	563	914	1.79e-22	100
g11672.t1	TRINITY_DN89283_c0_g1_i1	78.351	97	21	0	278	374	1	97	4.79e-48	159
g11672.t2	TRINITY_DN89283_c0_g1_i1	78.351	97	21	0	278	374	1	97	4.79e-48	159
g11673.t1	TRINITY_DN127257_c0_g1_i1	59.091	154	47	3	21	171	25	165	1.42e-53	180
g11674.t1	TRINITY_DN19010_c1_g1_i13	34.925	335	189	6	201	533	83	390	9.04e-44	162
g11675.t1	TRINITY_DN145883_c0_g1_i1	41.504	359	181	6	1	359	6	335	1.38e-90	276
g11676.t1	TRINITY_DN13843_c0_g2_i10	36.255	251	143	9	152	399	78	314	1.74e-35	136
g11678.t1	TRINITY_DN4129_c0_g1_i17	33.584	399	220	9	135	509	289	666	1.07e-50	185
g11679.t1	TRINITY_DN8077_c0_g1_i8	36.071	1400	721	39	3	1352	14	1289	0	735
g11680.t1	TRINITY_DN125018_c0_g1_i1	31.667	180	108	5	11	178	62	238	6.49e-22	90.1
g11681.t1	TRINITY_DN36038_c0_g3_i1	79.412	136	28	0	1	136	10	145	1.03e-78	230
g11682.t1	TRINITY_DN12446_c0_g1_i2	43.142	452	242	7	1	442	2	448	1.8e-119	357
g11683.t1	TRINITY_DN156887_c0_g1_i1	67.308	52	17	0	279	330	1	52	1.49e-18	79.7
g11684.t1	TRINITY_DN9953_c1_g2_i1	23.037	191	140	5	63	248	76	264	5.78e-11	66.2
g11689.t1	TRINITY_DN3164_c1_g1_i1	24.181	397	236	14	130	520	137	474	4.01e-15	79.7
g1169.t1	TRINITY_DN128666_c0_g1_i1	43.458	214	104	6	30	234	23	228	1.55e-47	160
g11691.t1	TRINITY_DN51386_c0_g1_i1	50.586	512	239	6	137	645	31	531	5.4e-168	492
g11693.t1	TRINITY_DN36495_c0_g1_i12	30	340	187	11	25	360	32	324	4.43e-29	117
g11694.t1	TRINITY_DN35950_c0_g2_i4	61.525	551	109	13	91	621	1	468	0	562
g11696.t1	TRINITY_DN75202_c0_g1_i1	38.889	72	37	3	3	69	30	99	5.96e-09	48.9
g11698.t1	TRINITY_DN134787_c0_g1_i1	53.247	77	32	2	120	196	1	73	2.79e-20	82.4
g1170.t1	TRINITY_DN3570_c1_g1_i2	29.217	332	154	9	64	320	94	419	1.05e-35	135
g11701.t1	TRINITY_DN32347_c0_g1_i1	25.87	460	322	7	79	533	156	601	1.31e-35	143
g11707.t1	TRINITY_DN148521_c0_g1_i1	39.035	228	116	7	1	221	9	220	1.05e-33	122
g1171.t1	TRINITY_DN123484_c0_g1_i1	25.385	260	175	6	6	260	76	321	1.64e-12	69.7
g1171.t2	TRINITY_DN123484_c0_g1_i1	24.907	269	183	6	23	286	67	321	2.13e-12	69.7
g11710.t1	TRINITY_DN151864_c0_g1_i1	51.852	108	51	1	402	509	2	108	4.85e-34	125
g11713.t1	TRINITY_DN15353_c0_g1_i1	49.254	134	66	2	19	151	46	178	1.62e-37	129
g11714.t1	TRINITY_DN135736_c0_g1_i1	45.545	101	54	1	259	358	1	101	5.88e-22	92
g11716.t1	TRINITY_DN13298_c1_g1_i4	24.051	553	320	19	1138	1631	42	553	1.42e-20	103
g11717.t1	TRINITY_DN5147_c0_g1_i34	28.341	1362	830	37	180	1483	215	1488	2.07e-137	462
g11721.t1	TRINITY_DN25939_c0_g1_i48	38.503	735	355	14	2	690	9	692	3.15e-154	465
g11722.t1	TRINITY_DN8643_c1_g1_i1	36.424	151	80	8	178	318	98	242	2.78e-16	78.6
g11723.t1	TRINITY_DN96401_c0_g1_i1	62.054	448	157	5	103	540	1	445	0	572
g11724.t1	TRINITY_DN26705_c0_g1_i4	42.157	306	166	6	36	337	16	314	1.46e-70	234
g11725.t1	TRINITY_DN12962_c0_g1_i11	23.399	765	483	22	32	772	74	759	2.02e-37	151
g11727.t1	TRINITY_DN20827_c0_g1_i10	27.324	355	191	15	16	343	29	343	8.88e-19	87.4
g1173.t1	TRINITY_DN25847_c0_g3_i1	68.267	750	219	7	5	744	23	763	0	1049
g11731.t1	TRINITY_DN17473_c1_g1_i3	37.069	116	70	3	3	117	23	136	1.78e-15	80.1
g11732.t1	TRINITY_DN49462_c0_g1_i1	31.967	122	71	3	127	242	67	182	2.63e-11	62
g11733.t1	TRINITY_DN2266_c0_g1_i2	69.355	248	74	2	1	246	38	285	1.45e-121	348
g11735.t1	TRINITY_DN3335_c0_g1_i56	31.65	515	334	6	34	538	12	518	1.61e-77	255
g11738.t1	TRINITY_DN9298_c0_g1_i4	35.664	715	399	18	275	943	164	863	7.93e-137	433
g11739.t1	TRINITY_DN1940_c0_g1_i7	26.712	292	174	10	181	464	133	392	9.6e-19	91.3
g1174.t1	TRINITY_DN26469_c0_g2_i3	36.418	335	207	3	29	362	28	357	2.09e-65	212
g11740.t1	TRINITY_DN27075_c0_g2_i1	94.194	155	9	0	436	590	45	199	6.06e-104	313
g11741.t1	TRINITY_DN12608_c0_g1_i14	50.129	387	175	6	1	384	12	383	8.13e-131	382
g11744.t1	TRINITY_DN2608_c0_g1_i8	25	344	182	15	7	317	7	307	1.3e-08	56.6
g11745.t1	TRINITY_DN31535_c0_g1_i1	61.033	213	79	3	86	294	127	339	2.45e-81	256
g11747.t1	TRINITY_DN104231_c0_g1_i1	34.091	88	57	1	489	576	1	87	5.56e-10	58.2
g11748.t1	TRINITY_DN845_c0_g1_i3	56.96	625	257	7	10	628	49	667	0	705
g11749.t1	TRINITY_DN78009_c0_g1_i1	81.905	105	18	1	342	446	1	104	7.02e-44	150
g1175.t1	TRINITY_DN4625_c0_g1_i1	26.754	684	383	17	235	828	97	752	1.39e-56	210
g11750.t1	TRINITY_DN72783_c0_g1_i1	38.889	54	33	0	554	607	9	62	7.14e-08	50.8
g11751.t1	TRINITY_DN10507_c0_g2_i11	30.189	318	179	7	1	299	21	314	1.56e-33	126
g11752.t1	TRINITY_DN8369_c4_g1_i1	73.355	304	63	2	154	440	1	303	3.16e-119	352
g11753.t1	TRINITY_DN11459_c1_g1_i1	36.414	541	301	14	25	541	59	580	1.25e-101	319
g11754.t1	TRINITY_DN18815_c0_g1_i4	31.325	83	54	1	92	171	711	793	9.97e-07	53.5
g11757.t1	TRINITY_DN16488_c0_g1_i9	27.13	446	260	15	177	613	141	530	1.66e-46	174
g11760.t1	TRINITY_DN75684_c0_g1_i1	31.169	77	52	1	1	76	214	290	2.06e-06	45.4
g11767.t1	TRINITY_DN72090_c0_g1_i1	77.032	283	65	0	222	504	1	283	1.45e-165	470
g11769.t1	TRINITY_DN39406_c0_g1_i1	29.545	132	89	1	132	259	35	166	4.68e-17	81.6
g1177.t1	TRINITY_DN142333_c0_g1_i1	43.846	130	65	2	4	133	19	140	6.84e-26	97.4
g11770.t1	TRINITY_DN116529_c0_g1_i1	61.404	57	22	0	244	300	53	109	3.09e-18	82.4
g11770.t2	TRINITY_DN116529_c0_g1_i1	61.404	57	22	0	265	321	53	109	5.24e-18	82
g11774.t1	TRINITY_DN41017_c0_g2_i2	40.586	2321	1197	47	43	2276	45	2270	0	1583
g11776.t1	TRINITY_DN35361_c1_g1_i1	28.483	323	181	9	57	354	30	327	6.7e-27	113
g11778.t1	TRINITY_DN43161_c0_g1_i3	58.848	243	95	3	308	547	33	273	2.71e-94	290
g11779.t1	TRINITY_DN1063_c0_g1_i7	25.97	335	186	13	43	355	92	386	1.63e-13	72.4
g11780.t1	TRINITY_DN84633_c0_g1_i1	51.22	41	20	0	104	144	2	42	1.92e-07	46.6
g11781.t1	TRINITY_DN108413_c0_g1_i1	64.322	199	68	2	8	204	6	203	2.02e-93	273
g11782.t1	TRINITY_DN8861_c0_g1_i9	45.368	421	224	4	3	422	9	424	5.4e-120	357
g11784.t1	TRINITY_DN4110_c0_g1_i1	50	72	34	2	60	131	126	195	4.79e-14	68.6
g11786.t1	TRINITY_DN105016_c0_g1_i1	40.747	643	249	17	235	763	1	625	2.32e-126	392
g11788.t1	TRINITY_DN9128_c0_g1_i6	58.716	109	45	0	1	109	18	126	5.38e-44	156
g1179.t1	TRINITY_DN9964_c0_g2_i2	39.521	167	82	5	35	201	76	223	3.46e-26	107
g1179.t2	TRINITY_DN9964_c0_g2_i2	39.521	167	82	5	7	173	76	223	1.79e-26	107
g11790.t1	TRINITY_DN5282_c1_g1_i1	28.947	266	158	8	81	326	105	359	9.16e-14	72.8
g11791.t1	TRINITY_DN1854_c0_g1_i2	29.586	169	108	4	94	252	74	241	1.47e-14	75.5
g11792.t1	TRINITY_DN3573_c0_g1_i5	22.892	249	152	6	1176	1412	30	250	6.27e-06	55.5
g11793.t1	TRINITY_DN3473_c0_g1_i19	35.849	265	132	8	9	244	8	263	8.54e-34	130
g11794.t1	TRINITY_DN2316_c0_g1_i6	32.075	689	398	18	21	659	95	763	7.15e-98	320
g11795.t1	TRINITY_DN96137_c0_g1_i1	55.856	222	90	5	4	218	10	230	1.04e-76	234
g11797.t1	TRINITY_DN3714_c0_g2_i2	24.403	1381	826	42	25	1259	104	1412	2.56e-86	310
g11799.t1	TRINITY_DN127604_c0_g1_i1	30.939	181	113	4	265	438	6	181	1.15e-20	95.9
g118.t1	TRINITY_DN10961_c0_g1_i1	47.5	200	91	7	26	219	91	282	1.65e-46	169
g1180.t1	TRINITY_DN2580_c0_g1_i31	27.81	525	337	8	201	716	1	492	3.01e-55	204
g11800.t1	TRINITY_DN13255_c0_g2_i12	26.962	790	397	25	6	791	23	636	2.25e-64	231
g11801.t1	TRINITY_DN19115_c1_g1_i9	33.182	220	127	7	2	217	26	229	1.88e-29	111
g11803.t1	TRINITY_DN13077_c0_g1_i2	28.877	561	341	16	39	567	37	571	5.8e-61	213
g11804.t1	TRINITY_DN2203_c0_g1_i7	30.612	196	107	9	20	196	30	215	1.04e-10	60.5
g11805.t1	TRINITY_DN124560_c0_g1_i1	68.657	67	21	0	1	67	17	83	4.84e-28	97.1
g11806.t1	TRINITY_DN4366_c0_g1_i1	30.172	232	134	8	1906	2132	1867	2075	1.04e-16	89
g11808.t1	TRINITY_DN10718_c0_g1_i4	25.905	359	234	12	2	350	15	351	3.46e-22	99
g11812.t1	TRINITY_DN65814_c0_g1_i1	57.971	69	28	1	1	69	2	69	2.39e-17	70.1
g11813.t1	TRINITY_DN107911_c0_g1_i1	28.221	326	208	10	24	336	91	403	3.73e-35	134
g11814.t1	TRINITY_DN25563_c0_g1_i1	44.746	295	146	6	24	303	1	293	4.48e-79	244
g11815.t1	TRINITY_DN3019_c0_g1_i3	27.837	467	293	13	1	453	24	460	4.75e-50	178
g11817.t1	TRINITY_DN144831_c0_g1_i1	54.667	75	34	0	7	81	34	108	2.92e-27	96.3
g11819.t1	TRINITY_DN12138_c1_g1_i1	38.86	193	101	3	95	287	1	176	1.17e-30	115
g11821.t1	TRINITY_DN735_c0_g1_i17	28.641	618	360	19	51	646	98	656	2.29e-51	189
g11823.t1	TRINITY_DN47852_c0_g1_i1	78.838	241	46	3	1	240	9	245	1.24e-138	390
g11825.t1	TRINITY_DN110913_c0_g1_i1	79.812	213	43	0	905	1117	1	213	6.91e-116	358
g11829.t1	TRINITY_DN75684_c0_g1_i1	38.235	68	42	0	134	201	22	89	1.61e-08	56.6
g1183.t1	TRINITY_DN13431_c0_g1_i1	36.184	152	93	1	5	152	34	185	1.67e-23	103
g11830.t1	TRINITY_DN16_c0_g1_i10	43.766	393	198	7	44	427	41	419	1.25e-99	313
g11831.t1	TRINITY_DN134428_c0_g1_i1	28.061	196	123	9	26	213	51	236	1.07e-06	49.3
g11833.t1	TRINITY_DN1171_c0_g1_i18	31.783	129	84	2	24	152	28	152	1.9e-14	67.8
g11835.t1	TRINITY_DN8664_c0_g2_i1	30.07	143	84	5	110	249	85	214	1.42e-08	57.8
g11836.t1	TRINITY_DN124263_c0_g1_i1	40.625	256	148	3	484	739	110	361	1.08e-53	191
g11839.t1	TRINITY_DN3873_c0_g1_i2	31.773	299	188	8	21	317	48	332	1.73e-36	135
g11842.t1	TRINITY_DN21212_c0_g1_i1	27.778	360	236	9	7	353	8	356	5.91e-39	143
g11843.t1	TRINITY_DN5532_c0_g2_i3	33.577	274	165	7	534	802	12	273	8.97e-33	129
g11844.t1	TRINITY_DN212_c0_g1_i13	57.906	487	199	3	22	507	27	508	0	564
g11845.t1	TRINITY_DN5499_c0_g1_i16	28.624	545	310	18	284	808	215	700	2.35e-49	187
g11847.t1	TRINITY_DN97723_c0_g1_i1	62.209	172	57	1	3	166	15	186	2.29e-74	223
g11848.t1	TRINITY_DN48875_c0_g1_i1	65.909	132	45	0	445	576	1	132	2.1e-59	195
g11849.t1	TRINITY_DN626_c0_g1_i4	32.143	364	214	9	249	607	38	373	1.22e-42	163
g1185.t1	TRINITY_DN32242_c0_g1_i1	26.829	123	87	2	62	183	330	450	1.29e-07	56.2
g11850.t1	TRINITY_DN19435_c0_g1_i4	35.294	153	82	3	234	385	32	168	3.83e-19	89.4
g11850.t2	TRINITY_DN19435_c0_g1_i4	35.294	153	82	3	289	440	32	168	3.28e-19	89.4
g11851.t1	TRINITY_DN80209_c0_g1_i1	52.586	116	52	2	1	116	18	130	5.3e-30	115
g11852.t1	TRINITY_DN5778_c2_g1_i1	94.203	138	8	0	94	231	1	138	7.42e-94	272
g11853.t1	TRINITY_DN4944_c0_g1_i1	36.364	121	65	4	386	498	252	368	9.53e-08	55.5
g11858.t1	TRINITY_DN11312_c0_g1_i4	22.086	326	204	8	33	354	42	321	4.6e-15	77.4
g11859.t1	TRINITY_DN20948_c0_g2_i1	25.153	326	210	9	16	329	29	332	1.19e-22	98.6
g11860.t1	TRINITY_DN45986_c0_g1_i1	56.25	48	20	1	147	193	122	169	4.46e-10	62.4
g11861.t1	TRINITY_DN3373_c0_g1_i1	36.352	762	446	16	140	884	362	1101	2.43e-149	470
g11862.t1	TRINITY_DN69531_c0_g1_i1	51.185	211	102	1	10	220	1	210	4.55e-70	220
g11863.t1	TRINITY_DN16_c0_g1_i2	46.486	370	191	3	54	422	50	413	3.34e-108	340
g11866.t1	TRINITY_DN8026_c0_g1_i1	35.749	207	124	4	5	210	25	223	6.6e-42	142
g11867.t1	TRINITY_DN18902_c2_g1_i1	25.061	407	288	9	6	399	61	463	1.97e-23	105
g11868.t1	TRINITY_DN10922_c2_g1_i4	23.419	427	282	12	67	470	92	496	4.97e-26	112
g11870.t1	TRINITY_DN47892_c0_g1_i1	47.706	218	106	4	31	245	89	301	2.61e-64	204
g11871.t1	TRINITY_DN47892_c0_g1_i1	46.919	211	104	4	1	208	102	307	1.98e-58	187
g11872.t1	TRINITY_DN78880_c0_g1_i1	32.298	161	97	3	53	209	40	192	1.1e-18	82.4
g11872.t2	TRINITY_DN78880_c0_g1_i1	32.298	161	97	3	24	180	40	192	3.9e-19	82.8
g11874.t1	TRINITY_DN1500_c0_g1_i1	53.598	403	172	7	214	608	225	620	7.22e-143	429
g11875.t1	TRINITY_DN68744_c0_g1_i1	83.835	266	43	0	87	352	1	266	1.65e-162	456
g11876.t1	TRINITY_DN124982_c0_g1_i1	43.299	97	55	0	83	179	26	122	4.91e-27	101
g1188.t1	TRINITY_DN6747_c1_g1_i12	35.762	302	185	3	64	364	9	302	6.49e-61	201
g11882.t1	TRINITY_DN1484_c1_g1_i7	23.303	545	335	21	84	574	53	568	1.47e-09	62.4
g11883.t1	TRINITY_DN27645_c1_g3_i1	31.232	349	225	5	206	548	124	463	7.33e-58	202
g11884.t1	TRINITY_DN124086_c0_g1_i1	72.242	281	78	0	541	821	1	281	4.86e-145	429
g11884.t2	TRINITY_DN124086_c0_g1_i1	72.242	281	78	0	538	818	1	281	4.15e-145	429
g11885.t1	TRINITY_DN26973_c0_g1_i6	31.635	373	223	9	1	351	56	418	9.58e-44	172
g11887.t1	TRINITY_DN2446_c0_g1_i2	39.041	146	58	9	53	195	103	220	1.37e-17	87
g11888.t1	TRINITY_DN32914_c0_g1_i1	40.177	453	251	5	387	822	61	510	1.59e-96	317
g11889.t1	TRINITY_DN25392_c1_g1_i1	84.112	107	16	1	1	106	3	109	9.12e-62	185
g1189.t1	TRINITY_DN107860_c0_g1_i1	56.416	413	163	7	2	404	31	436	2.27e-150	434
g11890.t1	TRINITY_DN18799_c0_g1_i2	84.932	219	33	0	1	219	20	238	1.25e-142	399
g11891.t1	TRINITY_DN4586_c0_g1_i7	26.866	536	336	8	200	704	68	578	1.3e-65	238
g11892.t1	TRINITY_DN10344_c0_g1_i2	28.109	587	362	11	34	574	35	607	1.8e-65	231
g11893.t1	TRINITY_DN6712_c0_g2_i1	43.373	83	46	1	17	98	21	103	1.71e-16	69.7
g11893.t2	TRINITY_DN6712_c0_g2_i1	43.373	83	46	1	40	121	21	103	4.86e-16	69.7
g11896.t1	TRINITY_DN36989_c2_g1_i1	38.728	519	240	7	3	485	5	481	1.94e-111	340
g11898.t1	TRINITY_DN49647_c0_g1_i1	54.425	226	93	2	1	216	19	244	1.32e-67	221
g1190.t1	TRINITY_DN29698_c0_g1_i10	37.778	225	122	3	7	231	379	585	7.56e-34	137
g11902.t1	TRINITY_DN16637_c0_g1_i4	84.127	189	30	0	66	254	9	197	4.75e-106	306
g11903.t1	TRINITY_DN15003_c1_g2_i5	29.545	88	60	1	2	89	42	127	1.53e-07	51.6
g11904.t1	TRINITY_DN8555_c1_g1_i3	54.275	269	116	4	1	264	22	288	3.54e-103	304
g11906.t1	TRINITY_DN76370_c0_g1_i1	60.465	86	30	1	628	709	5	90	2.75e-26	104
g11907.t1	TRINITY_DN51633_c0_g1_i1	35.938	64	41	0	538	601	17	80	4.21e-09	55.5
g11908.t1	TRINITY_DN16073_c0_g1_i2	31.308	214	104	9	1	214	25	195	2.25e-17	83.2
g11909.t1	TRINITY_DN2438_c0_g1_i4	36.555	807	413	16	25	830	35	743	4.39e-149	457
g1191.t1	TRINITY_DN1329_c0_g2_i1	42.931	389	193	4	14	401	7	367	8.15e-116	362
g11910.t1	TRINITY_DN9554_c6_g1_i1	54.286	70	32	0	85	154	118	187	6.01e-22	90.5
g11911.t1	TRINITY_DN11438_c0_g1_i3	28.977	176	116	5	289	460	331	501	4.56e-12	69.7
g11912.t1	TRINITY_DN124263_c0_g1_i1	35.31	371	184	11	274	642	3	319	2.3e-44	165
g11913.t1	TRINITY_DN132861_c0_g1_i1	31.579	76	44	1	365	440	9	76	3.39e-09	55.8
g11914.t1	TRINITY_DN10762_c0_g1_i1	31.579	171	81	6	109	269	15	159	1.24e-09	60.5
g11914.t2	TRINITY_DN10762_c0_g1_i1	31.579	171	81	6	281	441	15	159	1.75e-09	60.5
g1192.t1	TRINITY_DN1431_c0_g1_i9	33.058	484	278	9	14	489	81	526	2.07e-67	227
g11920.t1	TRINITY_DN142166_c0_g1_i1	65.341	176	52	5	560	730	1	172	1.32e-67	221
g11921.t1	TRINITY_DN105966_c0_g1_i1	31.276	243	130	14	19	247	1	220	1.22e-16	79.3
g11922.t1	TRINITY_DN28369_c0_g2_i1	24	275	162	11	41	298	175	419	3.45e-06	52
g11924.t1	TRINITY_DN7978_c0_g1_i5	21.466	382	254	9	70	424	105	467	1.31e-12	70.9
g11926.t1	TRINITY_DN5548_c0_g1_i2	24.662	665	424	23	151	799	103	706	3.74e-31	132
g11926.t2	TRINITY_DN5548_c0_g1_i2	24.662	665	424	23	144	792	103	706	3.33e-31	132
g11929.t1	TRINITY_DN4849_c0_g1_i22	41.189	471	250	6	34	495	76	528	1.41e-99	311
g1193.t1	TRINITY_DN18401_c1_g1_i1	22.236	832	472	25	482	1158	238	1049	2.18e-26	120
g11930.t1	TRINITY_DN5799_c0_g1_i10	33.136	169	105	5	38	201	207	372	4.05e-10	62
g11931.t1	TRINITY_DN469_c0_g1_i14	26.636	214	128	6	32	240	215	404	2.98e-15	79.3
g11931.t2	TRINITY_DN41418_c0_g1_i1	25.307	407	220	13	4	356	35	411	3.87e-23	105
g11932.t1	TRINITY_DN2210_c0_g1_i8	45.905	464	233	8	75	524	78	537	6.26e-115	383
g11938.t1	TRINITY_DN74237_c0_g1_i1	39.9	401	210	7	137	521	5	390	4.97e-91	285
g11941.t1	TRINITY_DN34134_c1_g1_i1	23.387	2061	1365	49	671	2622	745	2700	5.48e-122	435
g11941.t2	TRINITY_DN34134_c1_g1_i1	23.387	2061	1365	49	674	2625	745	2700	6.47e-122	434
g11942.t1	TRINITY_DN15395_c0_g1_i2	24.726	639	338	31	4	537	28	628	9.66e-28	119
g11943.t1	TRINITY_DN145823_c0_g1_i1	68.132	182	58	0	28	209	28	209	1e-88	261
g11944.t1	TRINITY_DN31902_c0_g1_i1	77.92	548	111	3	1	546	14	553	0	843
g11945.t1	TRINITY_DN106078_c0_g1_i1	29.31	174	93	5	3	173	82	228	5.2e-15	75.9
g11946.t1	TRINITY_DN86890_c0_g1_i1	30.7	557	353	7	2	539	25	567	4.61e-87	281
g11947.t1	TRINITY_DN13644_c1_g1_i1	22.477	436	259	12	14	433	43	415	1.21e-15	80.5
g11949.t1	TRINITY_DN44321_c0_g1_i2	79.021	143	24	2	7	149	1	137	1.66e-77	227
g1195.t1	TRINITY_DN13573_c0_g1_i1	27.178	482	245	18	153	625	133	517	2.39e-36	145
g11951.t1	TRINITY_DN6153_c0_g1_i3	60.294	204	80	1	63	266	67	269	1.15e-83	254
g11953.t1	TRINITY_DN94493_c0_g1_i1	35.349	215	136	2	273	484	2	216	1.48e-35	132
g11954.t1	TRINITY_DN49085_c0_g1_i1	21.635	208	145	6	4	204	102	298	3.89e-06	49.3
g11955.t1	TRINITY_DN16324_c0_g1_i1	34.735	737	446	11	73	788	42	764	1.38e-143	442
g11956.t1	TRINITY_DN773_c0_g1_i1	37.669	369	201	8	24	386	24	369	4.09e-73	236
g11960.t1	TRINITY_DN13843_c0_g2_i10	25.676	370	172	14	79	439	38	313	7.62e-19	89.7
g11961.t1	TRINITY_DN114080_c0_g1_i1	24.138	261	181	7	258	510	20	271	7.59e-15	76.3
g11965.t1	TRINITY_DN7294_c0_g1_i6	33.103	580	298	17	133	630	99	670	5.84e-86	283
g11966.t1	TRINITY_DN18884_c0_g1_i8	45.946	185	86	5	6	190	19	189	2.31e-47	156
g11967.t1	TRINITY_DN8602_c0_g1_i5	40.391	1228	623	24	29	1211	4	1167	0	845
g11968.t1	TRINITY_DN26432_c0_g2_i3	62.983	181	67	0	1	181	15	195	2.24e-86	253
g11969.t1	TRINITY_DN143516_c0_g1_i1	63.83	141	36	5	20	151	31	165	1.2e-41	137
g11970.t1	TRINITY_DN280_c1_g1_i14	39.073	755	419	13	484	1216	8	743	4.27e-163	505
g11972.t1	TRINITY_DN53424_c0_g1_i1	44.91	167	84	3	100	265	178	337	2.14e-41	146
g11974.t1	TRINITY_DN12185_c0_g1_i1	27.019	322	195	6	831	1131	157	459	1.25e-19	95.9
g11976.t1	TRINITY_DN15587_c0_g2_i1	31.476	359	216	13	42	384	44	388	4.43e-35	135
g11977.t1	TRINITY_DN127517_c0_g1_i1	60	85	34	0	583	667	2	86	5.52e-28	108
g11978.t1	TRINITY_DN1993_c1_g1_i2	28.507	221	123	9	12	212	43	248	2.68e-13	72.8
g11979.t1	TRINITY_DN4315_c2_g1_i1	47.541	305	143	5	107	405	21	314	7.67e-98	297
g11979.t2	TRINITY_DN4315_c2_g1_i1	47.541	305	143	5	107	405	21	314	3.52e-98	298
g11980.t1	TRINITY_DN12694_c0_g1_i2	43.717	382	185	6	8	383	2	359	1.08e-101	306
g11983.t1	TRINITY_DN53424_c0_g1_i1	33.173	208	135	2	25	228	131	338	4.89e-29	112
g11985.t1	TRINITY_DN63295_c0_g1_i1	62.903	62	21	1	495	556	1	60	1.24e-16	76.6
g11987.t1	TRINITY_DN122086_c0_g1_i1	64.474	76	27	0	88	163	1	76	1.07e-27	99.8
g1199.t1	TRINITY_DN150807_c0_g1_i1	55.44	193	66	3	1	188	54	231	5.54e-68	208
g11992.t1	TRINITY_DN19945_c0_g1_i1	33.039	566	310	19	34	586	58	567	1.08e-64	223
g11993.t1	TRINITY_DN14206_c0_g1_i4	34.848	198	115	7	247	435	327	519	5.78e-13	74.3
g11994.t1	TRINITY_DN25510_c0_g1_i5	28.864	440	231	18	715	1078	101	534	9.99e-23	108
g11996.t1	TRINITY_DN15313_c0_g1_i1	27.385	325	179	16	267	578	308	588	4.01e-13	73.9
g11999.t1	TRINITY_DN9818_c0_g1_i5	30.548	383	239	9	114	491	132	492	1.85e-42	159
g120.t1	TRINITY_DN18656_c0_g1_i1	47.5	160	84	0	191	350	4	163	1.13e-46	159
g1200.t1	TRINITY_DN9014_c0_g1_i1	46.847	111	55	3	20	127	28	137	2.73e-30	107
g12000.t1	TRINITY_DN10968_c0_g1_i2	47.436	312	152	3	36	347	61	360	2.84e-86	279
g12003.t1	TRINITY_DN14816_c0_g1_i1	39.667	421	238	8	35	448	32	443	2.54e-93	290
g12004.t1	TRINITY_DN20709_c0_g2_i4	92.492	666	50	0	1	666	13	678	0	1308
g12005.t1	TRINITY_DN31350_c0_g1_i2	41.762	261	131	4	69	327	13	254	6.3e-69	218
g12006.t1	TRINITY_DN2967_c0_g1_i8	40.541	74	44	0	1	74	106	179	7.25e-14	64.7
g1201.t1	TRINITY_DN48794_c0_g1_i1	40.152	132	64	2	1	130	10	128	1.46e-24	92.4
g12013.t1	TRINITY_DN27859_c0_g1_i2	42.373	59	30	2	451	505	76	134	4.75e-08	53.9
g12013.t2	TRINITY_DN27859_c0_g1_i2	42.373	59	30	2	454	508	76	134	4.64e-08	53.9
g12016.t1	TRINITY_DN1854_c0_g1_i20	29.961	257	160	7	5	251	58	304	1.99e-20	89.7
g12017.t1	TRINITY_DN25593_c1_g1_i1	69.109	505	151	3	1	504	11	511	0	699
g12019.t1	TRINITY_DN45081_c0_g1_i1	65.517	145	48	2	2	146	7	149	5.28e-67	201
g12020.t1	TRINITY_DN790_c0_g1_i7	33.333	888	532	22	127	999	259	1101	3.03e-145	463
g12021.t1	TRINITY_DN35187_c0_g1_i1	80	150	29	1	1	149	18	167	3.3e-85	248
g12022.t1	TRINITY_DN4915_c0_g2_i11	28.817	524	323	15	91	605	66	548	2.75e-56	200
g12024.t1	TRINITY_DN40574_c1_g1_i2	33.333	270	148	6	47	308	5	250	2.2e-35	130
g12026.t1	TRINITY_DN34558_c0_g1_i3	41.86	129	75	0	161	289	116	244	5.39e-29	113
g12027.t1	TRINITY_DN29021_c2_g1_i1	78.296	493	104	2	3	493	17	508	0	789
g12028.t1	TRINITY_DN3324_c0_g1_i2	31.25	176	102	4	38	213	25	181	9.72e-19	82.4
g1203.t1	TRINITY_DN41149_c1_g1_i1	23.179	302	205	8	26	308	25	318	6.58e-10	61.2
g12032.t1	TRINITY_DN130579_c0_g1_i1	44.554	101	55	1	10	109	50	150	5.25e-26	95.9
g12034.t1	TRINITY_DN8156_c1_g1_i4	41.595	702	381	10	780	1472	942	1623	8.4e-163	536
g12035.t1	TRINITY_DN21542_c0_g3_i2	26.16	237	137	8	109	314	62	291	1.03e-07	55.8
g12038.t1	TRINITY_DN16044_c0_g2_i3	34.426	366	196	16	16	371	54	385	3.27e-48	169
g12039.t1	TRINITY_DN12185_c0_g1_i1	26.154	390	245	11	1028	1403	145	505	1.75e-15	83.2
g1204.t1	TRINITY_DN47852_c0_g1_i1	30.055	183	102	6	1	163	9	185	4.08e-08	52.8
g12043.t1	TRINITY_DN7538_c0_g1_i5	24.138	551	316	21	37	503	32	564	3.02e-19	92.8
g12044.t1	TRINITY_DN3525_c0_g1_i1	38.515	431	216	10	5	422	18	412	1.34e-80	278
g12046.t1	TRINITY_DN5070_c0_g1_i38	40.291	412	193	10	49	450	50	418	1.05e-76	246
g12046.t2	TRINITY_DN5070_c0_g1_i38	41.146	384	175	8	11	386	78	418	6.32e-77	244
g12047.t1	TRINITY_DN2768_c1_g1_i1	53.394	545	235	10	3	544	64	592	0	564
g12048.t1	TRINITY_DN25229_c0_g1_i1	52.174	184	83	2	2	185	7	185	2.21e-65	200
g12049.t1	TRINITY_DN21542_c0_g1_i3	20.527	531	383	17	22	520	38	561	4.99e-11	67
g12050.t1	TRINITY_DN124263_c0_g1_i1	45.722	374	182	5	257	620	1	363	5.67e-94	296
g12055.t1	TRINITY_DN886_c0_g1_i1	39.744	312	175	5	13	323	74	373	1.26e-59	203
g12057.t1	TRINITY_DN44063_c0_g1_i5	27.698	278	150	13	23	295	71	302	1.1e-09	59.7
g12060.t1	TRINITY_DN47020_c0_g1_i1	51.02	49	22	1	181	227	74	122	3.94e-08	56.2
g12061.t1	TRINITY_DN43961_c0_g1_i1	70.513	78	20	2	29	103	81	158	1.47e-32	112
g12062.t1	TRINITY_DN33111_c0_g1_i1	41.538	130	65	3	107	232	20	142	1.66e-22	90.9
g12063.t1	TRINITY_DN94677_c0_g1_i1	39.623	106	61	2	257	362	27	129	6.22e-21	90.9
g12064.t1	TRINITY_DN1586_c0_g1_i9	48.438	64	32	1	30	92	49	112	2.33e-11	60.1
g12067.t1	TRINITY_DN229_c0_g1_i1	32.698	630	376	16	23	631	4	606	1.63e-107	338
g1207.t1	TRINITY_DN3714_c0_g2_i2	28.603	1346	825	38	44	1308	115	1405	4.7e-143	475
g12070.t1	TRINITY_DN7364_c0_g2_i4	46.429	56	27	2	33	88	121	173	3.32e-06	47
g12072.t1	TRINITY_DN1181_c0_g1_i13	38.506	174	100	5	325	496	495	663	6.99e-31	128
g12076.t1	TRINITY_DN207_c0_g1_i6	28.931	318	191	12	26	320	11	316	2.01e-25	106
g12078.t1	TRINITY_DN26006_c0_g1_i4	52.13	399	179	4	9	407	18	404	3.1e-144	417
g12079.t1	TRINITY_DN147324_c0_g1_i1	42.257	452	243	6	41	484	1	442	2.54e-106	327
g1208.t1	TRINITY_DN21490_c0_g2_i2	20.443	406	271	13	36	419	71	446	1.52e-07	55.1
g12080.t1	TRINITY_DN53170_c0_g1_i1	53.16	269	124	2	211	479	1	267	1.47e-93	286
g12081.t1	TRINITY_DN26928_c0_g3_i1	86.986	146	19	0	1	146	14	159	4.13e-93	267
g1209.t1	TRINITY_DN4855_c0_g1_i8	28	300	197	4	12	299	7	299	4.38e-26	111
g12091.t1	TRINITY_DN32347_c0_g1_i1	39.916	476	281	5	52	523	130	604	4.59e-116	358
g12091.t2	TRINITY_DN32347_c0_g1_i1	39.916	476	281	5	34	505	130	604	6.74e-116	357
g12096.t1	TRINITY_DN45946_c0_g1_i1	40.359	223	117	5	144	357	8	223	3.32e-47	162
g12098.t1	TRINITY_DN155307_c0_g1_i1	44.118	68	37	1	223	290	1	67	3.77e-13	65.5
g12099.t1	TRINITY_DN1332_c0_g1_i5	36.076	158	93	3	10	167	37	186	1.13e-28	107
g121.t1	TRINITY_DN105642_c0_g1_i1	51.732	462	200	8	1	454	17	463	1.91e-156	452
g12100.t1	TRINITY_DN845_c0_g1_i10	53.596	584	260	6	4	583	42	618	0	616
g12101.t1	TRINITY_DN48094_c0_g1_i1	46.713	289	146	5	15	297	15	301	1.9e-79	244
g12102.t1	TRINITY_DN5441_c0_g1_i5	26.718	262	141	7	199	459	195	406	2.5e-13	75.1
g12102.t2	TRINITY_DN5441_c0_g1_i5	26.718	262	141	7	319	579	195	406	5.81e-13	73.9
g12103.t1	TRINITY_DN10519_c0_g1_i8	28.475	295	165	14	63	332	69	342	5.04e-11	64.3
g12104.t1	TRINITY_DN142523_c0_g1_i1	27.073	410	274	12	134	525	1	403	2.01e-22	100
g12108.t1	TRINITY_DN86757_c0_g1_i1	42.697	89	43	3	140	222	121	207	6.19e-09	55.5
g12109.t1	TRINITY_DN7459_c0_g1_i6	30	400	265	8	26	416	43	436	3.51e-53	186
g1211.t1	TRINITY_DN109808_c0_g1_i1	45.355	366	172	9	28	388	37	379	4.04e-105	316
g12110.t1	TRINITY_DN21808_c0_g1_i1	29.365	252	164	5	655	903	514	754	2.37e-25	115
g12111.t1	TRINITY_DN43986_c0_g1_i1	60.04	498	177	7	1	492	32	513	0	569
g12112.t1	TRINITY_DN10461_c0_g1_i4	31.633	196	120	7	11	198	101	290	1.13e-19	88.6
g12114.t1	TRINITY_DN32347_c0_g1_i1	30.137	511	339	10	24	531	130	625	1.21e-64	223
g12115.t1	TRINITY_DN5644_c0_g2_i1	50.992	504	204	9	589	1054	1	499	4.15e-164	495
g12116.t1	TRINITY_DN5670_c0_g1_i37	23.108	251	144	10	428	653	382	608	9.27e-09	61.2
g12116.t2	TRINITY_DN5670_c0_g1_i37	23.108	251	144	10	397	622	382	608	6.87e-09	61.6
g1212.t1	TRINITY_DN509_c0_g1_i1	24.829	584	356	18	96	654	66	591	1.63e-33	140
g12120.t1	TRINITY_DN13264_c1_g1_i1	30.269	446	216	13	25	396	30	454	1.56e-57	196
g12121.t1	TRINITY_DN19611_c0_g2_i1	29.63	189	104	7	37	205	65	244	6.98e-11	63.2
g12122.t1	TRINITY_DN15617_c0_g1_i2	31.481	108	74	0	143	250	72	179	2.93e-13	69.3
g12122.t2	TRINITY_DN15617_c0_g1_i1	31.481	108	74	0	173	280	72	179	3.52e-13	69.3
g12124.t1	TRINITY_DN9766_c0_g1_i10	33.705	448	254	8	36	445	50	492	8.19e-71	233
g12126.t1	TRINITY_DN34631_c1_g1_i5	56.589	387	166	2	5	390	9	394	2.34e-151	434
g12127.t1	TRINITY_DN14513_c0_g1_i2	35.878	393	213	9	133	520	162	520	4.92e-60	208
g1213.t1	TRINITY_DN125427_c0_g1_i1	58.713	373	134	2	192	544	1	373	6.02e-151	438
g12130.t1	TRINITY_DN94932_c0_g1_i1	52.174	46	22	0	274	319	2	47	9.55e-08	49.3
g12131.t1	TRINITY_DN45007_c1_g1_i1	38.525	122	71	2	1	119	15	135	5.12e-25	95.5
g12132.t1	TRINITY_DN125435_c0_g1_i1	22.605	261	176	6	129	383	6	246	8.9e-07	52.4
g12133.t1	TRINITY_DN17738_c0_g1_i11	36.585	410	182	7	41	445	89	425	1.97e-72	236
g12134.t1	TRINITY_DN1266_c0_g1_i6	29.225	503	273	15	4	480	79	524	3.53e-51	188
g12135.t1	TRINITY_DN4573_c0_g1_i3	24.633	341	206	12	103	410	98	420	1.75e-16	82.4
g12136.t1	TRINITY_DN105016_c0_g1_i1	44.344	442	220	11	258	686	1	429	3.12e-94	309
g12138.t1	TRINITY_DN3664_c0_g1_i7	27.419	1364	829	32	190	1457	111	1409	1.48e-140	472
g12139.t1	TRINITY_DN2419_c0_g1_i6	31.449	283	167	7	4	268	31	304	8.71e-41	144
g12140.t1	TRINITY_DN9516_c0_g1_i1	55.839	274	113	4	112	382	66	334	1.21e-103	311
g12141.t1	TRINITY_DN1834_c0_g1_i8	34.749	259	146	7	14	253	14	268	1.75e-22	102
g12142.t1	TRINITY_DN27107_c0_g1_i4	34.177	158	101	3	66	222	43	198	1.8e-26	102
g12142.t2	TRINITY_DN27107_c0_g1_i4	34.177	158	101	3	81	237	43	198	2.16e-26	102
g12144.t1	TRINITY_DN9480_c0_g1_i4	31.228	285	163	10	109	376	141	409	1.29e-25	108
g12147.t1	TRINITY_DN48592_c0_g1_i1	44.068	236	113	3	349	574	37	263	4.12e-65	214
g1215.t1	TRINITY_DN649_c0_g2_i2	25.068	367	215	13	1	351	27	349	1.28e-13	73.6
g12150.t1	TRINITY_DN12810_c0_g1_i1	29.333	225	131	5	47	262	29	234	3.53e-23	95.9
g12150.t2	TRINITY_DN12810_c0_g1_i1	29.333	225	131	5	21	236	29	234	2.07e-23	95.9
g12151.t1	TRINITY_DN21271_c0_g2_i1	30.702	114	44	3	294	401	263	347	3.14e-06	50.4
g12152.t1	TRINITY_DN31820_c0_g1_i3	55.502	418	181	2	4	421	19	431	1.5e-180	512
g12154.t1	TRINITY_DN534_c0_g1_i9	34.398	814	445	13	202	1002	21	758	6.19e-144	450
g12155.t1	TRINITY_DN4321_c0_g2_i1	33.878	245	148	7	231	469	222	458	6.87e-33	132
g12157.t1	TRINITY_DN5316_c0_g1_i56	24.382	283	183	10	1	273	22	283	4.73e-18	83.6
g12159.t1	TRINITY_DN1435_c0_g1_i1	40.189	423	229	9	63	477	150	556	1.59e-107	332
g12167.t1	TRINITY_DN16617_c0_g1_i15	26.448	397	250	13	108	478	80	460	1.42e-30	129
g12169.t1	TRINITY_DN25845_c0_g1_i2	33.333	177	75	6	29	190	89	237	4.4e-16	75.5
g1217.t1	TRINITY_DN158_c0_g1_i6	23.096	407	252	11	277	666	5	367	1.5e-10	65.9
g12173.t1	TRINITY_DN104186_c0_g1_i1	36.17	94	50	3	722	812	2	88	1.12e-08	54.3
g12175.t1	TRINITY_DN10110_c2_g1_i1	41.724	290	99	5	200	489	1	220	4.96e-56	187
g12176.t1	TRINITY_DN61559_c0_g1_i1	57.36	197	83	1	96	291	1	197	2.37e-78	239
g12177.t1	TRINITY_DN18028_c0_g1_i16	29.873	395	195	9	382	740	176	524	1.48e-40	157
g12179.t1	TRINITY_DN144051_c0_g1_i1	57.576	33	14	0	188	220	55	87	2.04e-09	55.8
g1218.t1	TRINITY_DN10972_c2_g1_i1	27.072	362	232	8	9	360	95	434	2.3e-30	122
g12183.t1	TRINITY_DN31805_c0_g1_i2	29.851	134	67	3	3	136	41	147	8.78e-08	53.9
g12185.t1	TRINITY_DN8387_c0_g2_i2	28.231	294	198	5	7	287	25	318	1.35e-24	102
g12186.t1	TRINITY_DN73030_c0_g1_i1	26.786	280	130	10	38	314	66	273	6.22e-14	72
g12188.t1	TRINITY_DN1377_c0_g1_i2	55.116	430	185	5	9	436	19	442	2.19e-158	463
g12189.t1	TRINITY_DN4933_c0_g1_i4	62.36	534	193	4	5	533	10	540	0	667
g1219.t1	TRINITY_DN12736_c1_g1_i1	25.311	241	154	6	149	385	139	357	5.26e-12	68.9
g12190.t1	TRINITY_DN6990_c0_g1_i5	35.577	208	122	5	185	389	105	303	3.89e-27	119
g12192.t1	TRINITY_DN62901_c0_g1_i1	34.266	143	85	3	22	157	98	238	3.42e-20	85.5
g12195.t1	TRINITY_DN85488_c0_g1_i1	68.932	103	32	0	18	120	1	103	6.29e-51	157
g12196.t1	TRINITY_DN41125_c0_g1_i1	34.272	213	101	3	136	348	150	323	2.96e-33	128
g12197.t1	TRINITY_DN27411_c0_g1_i2	52.941	68	31	1	292	359	24	90	1.06e-19	84.3
g12199.t1	TRINITY_DN87910_c0_g1_i1	31.159	138	87	3	143	278	5	136	1.23e-13	70.5
g12199.t2	TRINITY_DN87910_c0_g1_i1	31.159	138	87	3	127	262	5	136	1.13e-13	70.5
g122.t1	TRINITY_DN26260_c0_g1_i14	27.917	240	143	5	1	237	8	220	3.42e-15	75.1
g1220.t1	TRINITY_DN106608_c0_g1_i1	27.7	213	126	6	21	228	18	207	7.83e-14	72
g1220.t2	TRINITY_DN106608_c0_g1_i1	27.7	213	126	6	13	220	18	207	6.64e-14	72
g12200.t1	TRINITY_DN148949_c0_g1_i1	59.615	52	21	0	342	393	1	52	7.62e-14	67
g12201.t1	TRINITY_DN19145_c4_g1_i1	41.29	155	89	1	337	491	51	203	2.07e-34	129
g12202.t1	TRINITY_DN2373_c0_g2_i4	26.736	288	164	7	245	504	273	541	6.94e-20	94.4
g12203.t1	TRINITY_DN1017_c0_g1_i22	52.083	144	69	0	1	144	4	147	1.78e-45	154
g12205.t1	TRINITY_DN125531_c0_g1_i1	72.157	510	136	3	5	509	13	521	0	753
g12207.t1	TRINITY_DN14351_c0_g1_i8	30.286	175	65	6	451	594	112	260	3.06e-06	52.4
g12209.t1	TRINITY_DN3990_c0_g1_i25	27.007	137	91	3	1	134	5	135	5.12e-14	73.2
g1221.t1	TRINITY_DN105695_c0_g1_i1	29.078	141	86	4	5	145	42	168	2.27e-10	63.9
g12211.t1	TRINITY_DN74237_c0_g1_i1	37.437	398	218	6	136	513	5	391	1.8e-83	265
g12216.t1	TRINITY_DN16736_c0_g2_i1	95.804	143	6	0	1	143	19	161	2.68e-100	285
g12217.t1	TRINITY_DN27510_c0_g1_i4	28.415	183	105	6	14	183	212	381	2.58e-08	57.4
g1222.t1	TRINITY_DN30526_c0_g1_i10	22.009	468	315	16	17	460	22	463	1.81e-12	70.9
g12220.t1	TRINITY_DN127424_c0_g1_i1	45.896	268	140	3	38	303	52	316	5.14e-73	230
g12222.t1	TRINITY_DN10244_c0_g1_i7	30.303	132	88	2	100	229	89	218	5.5e-10	63.5
g12224.t1	TRINITY_DN22_c0_g1_i1	54.74	981	404	13	88	1059	125	1074	0	1021
g12228.t1	TRINITY_DN37348_c0_g1_i1	74.86	358	89	1	4	360	7	364	0	563
g12231.t1	TRINITY_DN112947_c0_g1_i1	32.653	98	53	2	440	532	9	98	2.15e-07	50.8
g12232.t1	TRINITY_DN151964_c0_g1_i1	38.621	145	63	5	455	590	1	128	8.46e-23	95.9
g12233.t1	TRINITY_DN441_c0_g1_i11	28.992	883	590	13	1	868	2	862	4.97e-124	405
g12235.t1	TRINITY_DN3148_c0_g1_i6	40.694	2536	1294	38	8	2416	24	2476	0	1834
g12237.t1	TRINITY_DN9214_c0_g2_i3	27.488	211	119	9	93	296	158	341	4.59e-13	70.5
g12238.t1	TRINITY_DN24523_c0_g2_i1	70.028	357	99	5	1	355	25	375	0	520
g12239.t1	TRINITY_DN117953_c0_g1_i1	31.69	142	87	5	98	233	3	140	2.47e-11	61.6
g12239.t2	TRINITY_DN117953_c0_g1_i1	31.69	142	87	5	103	238	3	140	2.72e-11	61.2
g1224.t1	TRINITY_DN110028_c0_g1_i1	43.478	92	43	4	288	376	109	194	1.31e-11	64.7
g12240.t1	TRINITY_DN93334_c0_g1_i1	37.5	56	35	0	652	707	25	80	9.15e-06	46.2
g12240.t2	TRINITY_DN93334_c0_g1_i1	37.5	56	35	0	358	413	25	80	5.24e-06	46.2
g12241.t1	TRINITY_DN7816_c0_g1_i2	34.066	273	164	8	56	323	12	273	2.12e-42	149
g12244.t1	TRINITY_DN68830_c0_g1_i1	31.321	265	165	5	109	371	49	298	1.44e-34	132
g12245.t1	TRINITY_DN39733_c0_g1_i1	29.692	357	241	3	1	347	35	391	5.26e-55	186
g12246.t1	TRINITY_DN145742_c0_g1_i1	44.162	197	107	2	2	197	6	200	1.12e-54	186
g1225.t1	TRINITY_DN105086_c0_g1_i1	58.468	248	98	3	1	243	16	263	5.41e-99	293
g12253.t1	TRINITY_DN68830_c0_g1_i1	40.26	77	36	2	323	399	244	310	1.14e-06	51.6
g12258.t1	TRINITY_DN22294_c0_g1_i2	60.776	232	89	1	5	236	18	247	8.4e-100	291
g12259.t1	TRINITY_DN7592_c0_g1_i5	25.287	261	140	8	9	265	36	245	7.15e-12	66.6
g12263.t1	TRINITY_DN28994_c1_g2_i2	25	160	91	3	256	412	253	386	6.88e-06	49.7
g12264.t1	TRINITY_DN4812_c0_g1_i1	41.227	587	308	7	98	671	98	660	2.82e-145	440
g12269.t1	TRINITY_DN27282_c2_g1_i5	38.333	180	89	9	1	179	7	165	1.26e-22	94
g1227.t1	TRINITY_DN49078_c0_g1_i1	29.072	571	331	12	29	557	81	619	5.2e-63	221
g12271.t1	TRINITY_DN88815_c0_g1_i1	43.701	254	131	6	6	251	66	315	5.06e-55	180
g12273.t1	TRINITY_DN89504_c0_g1_i1	46.595	279	133	5	7	270	19	296	1.02e-77	246
g12274.t1	TRINITY_DN2970_c0_g1_i4	37.953	469	216	10	105	571	28	423	4e-95	300
g12276.t1	TRINITY_DN13220_c0_g1_i2	41.553	219	113	3	99	305	99	314	1.02e-44	163
g12278.t1	TRINITY_DN3658_c0_g1_i7	25.977	435	288	8	86	507	37	450	3.26e-38	147
g1228.t1	TRINITY_DN4625_c0_g1_i2	26	650	371	17	350	922	145	761	6.61e-40	160
g12282.t1	TRINITY_DN20360_c2_g1_i11	24	275	190	10	24	285	404	672	1.27e-08	57
g12284.t1	TRINITY_DN7656_c0_g1_i1	24.275	552	383	9	63	603	8	535	2.06e-40	157
g12287.t1	TRINITY_DN75768_c0_g1_i1	48.571	70	31	2	238	304	2	69	6.7e-16	72.8
g12288.t1	TRINITY_DN142019_c0_g1_i1	74.084	382	98	1	1	382	26	406	0	609
g12289.t1	TRINITY_DN681_c0_g2_i5	29.02	1051	571	40	23	1018	11	941	1.78e-96	329
g1229.t1	TRINITY_DN8835_c0_g1_i12	33.878	245	111	8	7	235	38	247	3.51e-33	123
g12290.t1	TRINITY_DN123484_c0_g1_i1	25.937	347	244	7	15	354	44	384	4.07e-24	104
g12293.t1	TRINITY_DN10050_c0_g5_i1	28.283	495	330	15	4	490	28	505	7.08e-50	179
g12294.t1	TRINITY_DN34420_c0_g1_i2	27.765	443	246	13	7	435	10	392	5.1e-38	145
g12295.t1	TRINITY_DN72830_c0_g1_i1	35.714	294	157	6	111	376	1	290	1.31e-52	177
g123.t1	TRINITY_DN87220_c0_g1_i1	88.971	136	14	1	22	157	1	135	5.24e-86	249
g12302.t1	TRINITY_DN11517_c0_g1_i11	37.791	516	292	14	1	510	14	506	9.15e-95	298
g12309.t1	TRINITY_DN13051_c1_g3_i1	45.714	70	35	2	2	70	20	87	8.54e-08	48.1
g1231.t1	TRINITY_DN2016_c0_g1_i11	29.375	640	335	27	38	649	24	574	4.74e-56	213
g12310.t1	TRINITY_DN232_c0_g1_i15	35.027	374	205	8	1	364	16	361	1.03e-66	220
g12311.t1	TRINITY_DN145448_c0_g1_i2	46.821	346	172	4	32	376	34	368	1.03e-105	317
g12312.t1	TRINITY_DN125909_c0_g1_i1	84.1	239	38	0	137	375	1	239	3.36e-151	427
g12316.t1	TRINITY_DN27799_c0_g1_i2	26.962	293	201	6	62	344	34	323	4.56e-33	131
g12316.t2	TRINITY_DN27799_c0_g1_i2	25.781	256	180	5	1	249	71	323	2.78e-26	109
g12317.t1	TRINITY_DN32753_c1_g1_i1	42.857	518	289	3	5	520	32	544	1.15e-151	447
g12320.t1	TRINITY_DN1656_c0_g1_i1	25	136	89	3	13	136	54	188	3.16e-08	52.8
g12323.t1	TRINITY_DN20827_c0_g1_i10	27.966	354	190	13	17	346	29	341	1.31e-19	90.1
g12323.t2	TRINITY_DN20827_c0_g1_i10	28.169	355	188	14	29	358	29	341	1.33e-19	90.1
g12324.t1	TRINITY_DN10266_c0_g1_i1	22.742	299	174	9	3	288	26	280	4.44e-07	52.8
g12326.t1	TRINITY_DN18938_c0_g1_i1	26.731	621	370	20	496	1073	13	591	9.87e-26	115
g12327.t1	TRINITY_DN31490_c1_g1_i4	60.87	207	70	4	1	202	6	206	2.36e-68	209
g12330.t1	TRINITY_DN23661_c0_g1_i5	30.035	576	315	15	32	605	40	529	1.67e-74	253
g12332.t1	TRINITY_DN18003_c0_g1_i1	49.801	251	113	3	38	282	94	337	8.37e-78	242
g12333.t1	TRINITY_DN34750_c0_g1_i10	28.571	329	176	17	229	545	20	301	1.47e-16	82.4
g12334.t1	TRINITY_DN145669_c0_g1_i1	47.468	158	79	3	14	168	64	220	1.28e-29	110
g12335.t1	TRINITY_DN928_c0_g1_i4	57.037	405	172	2	85	489	12	414	5.91e-168	483
g12336.t1	TRINITY_DN30992_c0_g1_i2	30.469	384	184	12	28	411	50	350	3.82e-41	151
g12338.t1	TRINITY_DN14360_c0_g1_i3	30.523	344	176	8	7	296	26	360	2.14e-39	143
g12342.t1	TRINITY_DN69303_c0_g1_i1	34.082	534	328	8	7	519	32	562	3.76e-100	315
g12344.t1	TRINITY_DN39733_c0_g1_i1	31.3	377	244	7	16	380	21	394	2.34e-51	177
g12345.t1	TRINITY_DN4294_c0_g1_i8	33.666	401	229	8	45	441	10	377	2.95e-58	197
g12346.t1	TRINITY_DN105717_c0_g1_i1	43.893	524	272	4	1	509	18	534	2.11e-146	432
g12350.t1	TRINITY_DN74375_c0_g1_i1	90.123	162	16	0	16	177	22	183	2.03e-106	303
g12352.t1	TRINITY_DN141863_c0_g1_i1	32.494	397	232	9	1	383	18	392	2.79e-58	196
g12352.t2	TRINITY_DN141863_c0_g1_i1	32.25	400	235	9	18	403	15	392	2.08e-58	197
g12354.t1	TRINITY_DN74237_c0_g1_i1	27.848	395	222	10	133	505	14	367	1.74e-33	132
g12354.t2	TRINITY_DN74237_c0_g1_i1	27.848	395	222	10	134	506	14	367	1.52e-33	132
g12355.t1	TRINITY_DN107448_c0_g1_i1	24.34	341	224	11	47	374	60	379	1.95e-19	90.5
g1236.t1	TRINITY_DN42835_c3_g1_i1	31.132	212	144	2	18	229	51	260	3.25e-28	119
g12366.t1	TRINITY_DN50065_c0_g1_i1	43.125	160	85	4	2	159	8	163	2.92e-33	121
g12368.t1	TRINITY_DN10952_c0_g1_i4	28.571	259	156	6	12	265	17	251	2.35e-26	108
g12369.t1	TRINITY_DN11708_c0_g1_i2	26.316	247	153	8	251	471	324	567	8.2e-19	92
g1237.t1	TRINITY_DN14360_c0_g1_i3	25.683	183	89	5	37	173	32	213	1.61e-10	60.5
g12373.t1	TRINITY_DN7419_c0_g1_i14	29.856	278	184	5	368	644	566	833	4.57e-28	123
g12374.t1	TRINITY_DN156593_c0_g1_i1	36.885	122	65	2	275	384	1	122	4.48e-19	84
g12375.t1	TRINITY_DN5855_c1_g1_i3	33.735	83	28	2	298	380	75	130	1.8e-10	65.5
g12376.t1	TRINITY_DN71752_c0_g1_i1	39.037	374	207	5	25	378	45	417	3.41e-90	279
g12378.t1	TRINITY_DN2995_c0_g1_i4	48.673	226	98	6	35	258	62	271	3.39e-58	187
g1238.t1	TRINITY_DN9214_c0_g2_i3	41.311	305	174	4	147	449	159	460	1.17e-79	257
g12382.t1	TRINITY_DN5342_c1_g1_i2	25.806	186	109	6	14	182	418	591	9.24e-09	55.5
g12383.t1	TRINITY_DN2046_c0_g1_i1	39.26	973	528	20	29	948	8	970	0	657
g12386.t1	TRINITY_DN159164_c0_g1_i1	80.952	63	12	0	33	95	2	64	3.85e-33	110
g12389.t1	TRINITY_DN24711_c0_g1_i1	34.426	61	40	0	17	77	43	103	7.65e-08	49.3
g12392.t1	TRINITY_DN29075_c0_g1_i2	53.03	396	150	7	2	363	41	434	5.04e-133	395
g12394.t1	TRINITY_DN18902_c2_g1_i1	35.208	409	257	3	3	407	80	484	1.34e-79	258
g124.t1	TRINITY_DN50917_c0_g1_i1	26.857	175	98	5	76	250	76	220	2.16e-08	56.2
g12400.t1	TRINITY_DN148492_c0_g1_i1	39.189	74	38	5	1242	1311	38	108	1.33e-06	49.7
g12401.t1	TRINITY_DN591_c0_g1_i1	33.91	578	301	12	1010	1513	980	1550	1.59e-82	305
g12403.t1	TRINITY_DN72017_c0_g1_i1	41.593	339	184	8	9	338	21	354	4.61e-76	239
g12404.t1	TRINITY_DN33587_c0_g1_i1	42.254	213	120	3	57	268	44	254	1.99e-50	169
g12408.t1	TRINITY_DN109383_c0_g1_i1	39.921	253	138	5	53	302	46	287	6.7e-48	163
g12409.t1	TRINITY_DN142426_c0_g1_i1	31.579	152	54	5	182	300	8	142	1.28e-11	66.6
g12409.t2	TRINITY_DN142426_c0_g1_i1	31.847	157	56	6	238	361	4	142	1.54e-11	66.6
g1241.t1	TRINITY_DN530_c1_g1_i12	43.192	213	80	2	25	236	39	211	7.93e-50	172
g12412.t1	TRINITY_DN117155_c0_g1_i1	43.59	117	61	4	326	439	8	122	5.22e-24	97.8
g12413.t1	TRINITY_DN22483_c0_g2_i1	31.281	406	227	8	8	406	8	368	3.81e-53	183
g12414.t1	TRINITY_DN81695_c0_g1_i1	39.286	112	62	2	649	754	45	156	3.76e-07	53.9
g12416.t1	TRINITY_DN103422_c0_g1_i1	57.576	33	14	0	90	122	26	58	6e-06	42
g12418.t1	TRINITY_DN23499_c0_g1_i1	28.516	256	149	5	21	273	31	255	1.77e-21	95.1
g1242.t1	TRINITY_DN20805_c0_g3_i1	63.38	284	85	7	18	284	40	321	3.41e-106	313
g12422.t1	TRINITY_DN17081_c0_g1_i13	42.135	871	438	18	400	1231	387	1230	0	667
g12423.t1	TRINITY_DN126372_c0_g1_i1	25.263	285	182	11	14	290	21	282	1.82e-08	57
g12424.t1	TRINITY_DN46545_c0_g1_i1	85.276	163	23	1	123	285	1	162	3.41e-101	294
g12428.t1	TRINITY_DN6824_c0_g1_i6	27.742	310	176	5	18	281	71	378	2.03e-32	124
g1243.t1	TRINITY_DN106694_c0_g1_i1	56.25	272	111	3	151	421	5	269	4.85e-104	320
g12434.t1	TRINITY_DN50917_c0_g1_i1	43.218	317	157	11	10	323	16	312	2.8e-78	243
g12435.t1	TRINITY_DN7223_c0_g1_i22	36.364	132	73	3	336	457	4	134	2.82e-17	79.7
g12436.t1	TRINITY_DN13644_c1_g1_i9	30.496	141	91	5	17	157	50	183	2.57e-07	55.1
g12436.t2	TRINITY_DN13644_c1_g1_i9	29.878	164	105	7	19	182	30	183	2.64e-07	55.1
g12439.t1	TRINITY_DN87632_c0_g1_i1	51.261	119	54	4	1	118	15	130	5.66e-27	98.6
g12440.t1	TRINITY_DN69080_c0_g1_i1	45.938	320	145	4	31	349	2	294	1.07e-91	278
g12441.t1	TRINITY_DN47955_c0_g1_i2	91.304	69	6	0	1	69	33	101	5.87e-40	127
g12444.t1	TRINITY_DN24643_c0_g1_i2	49.329	298	143	2	23	320	43	332	8.06e-83	255
g1246.t1	TRINITY_DN17520_c0_g1_i16	41.935	341	149	6	19	359	6	297	1.61e-82	255
g1247.t1	TRINITY_DN88644_c0_g1_i1	36.735	392	210	7	77	460	3	364	8.33e-81	256
g125.t1	TRINITY_DN50917_c0_g1_i1	26.857	175	98	5	66	240	76	220	1.75e-08	56.2
g1251.t1	TRINITY_DN44328_c0_g1_i16	20.978	777	469	34	35	765	53	730	1.03e-08	61.2
g1252.t1	TRINITY_DN82485_c0_g1_i1	87.5	56	7	0	97	152	1	56	2.35e-31	108
g1253.t1	TRINITY_DN16170_c0_g1_i17	29.654	607	411	8	10	613	8	601	9.89e-70	259
g1255.t1	TRINITY_DN41978_c0_g1_i6	29.677	155	106	2	12	165	79	231	1.01e-19	88.6
g1256.t1	TRINITY_DN11378_c0_g1_i2	33.485	439	250	11	17	431	16	436	5.69e-69	226
g126.t1	TRINITY_DN74326_c0_g1_i1	63.158	76	20	4	828	900	1	71	1.13e-14	70.9
g1268.t1	TRINITY_DN50559_c0_g1_i1	29.104	268	189	1	13	280	11	277	3.76e-27	110
g1269.t1	TRINITY_DN86918_c0_g1_i1	39.057	530	299	8	14	537	47	558	6.36e-112	347
g1270.t1	TRINITY_DN26838_c1_g1_i2	39.474	76	43	2	251	324	23	97	2.15e-11	62
g1273.t1	TRINITY_DN70208_c0_g1_i1	49.602	502	225	8	1	481	22	516	1.13e-166	482
g1274.t1	TRINITY_DN20810_c0_g1_i3	32.804	189	103	6	172	351	227	400	1.2e-20	93.6
g1275.t1	TRINITY_DN2516_c0_g1_i18	63.787	301	86	4	1	300	17	295	1.09e-131	394
g1277.t1	TRINITY_DN1519_c0_g1_i3	45.098	51	26	1	43	93	479	527	8.85e-07	46.6
g1278.t1	TRINITY_DN1519_c0_g1_i3	33.23	322	175	9	206	506	145	447	2.17e-50	182
g1279.t1	TRINITY_DN4449_c0_g1_i6	34.688	640	390	11	4	624	15	645	9.12e-120	371
g128.t1	TRINITY_DN124166_c0_g1_i1	53.125	64	28	2	48	110	279	341	6e-11	67.4
g1282.t1	TRINITY_DN14257_c0_g1_i2	26.243	362	203	10	110	466	47	349	1.21e-22	105
g1283.t1	TRINITY_DN4932_c0_g1_i7	51.799	139	67	0	2	140	9	147	5.53e-45	148
g1285.t1	TRINITY_DN9816_c0_g1_i1	39.895	574	321	10	113	681	115	669	3.19e-132	406
g1286.t1	TRINITY_DN18373_c1_g2_i2	34.054	370	216	11	113	464	28	387	9.28e-49	174
g1287.t1	TRINITY_DN130004_c0_g1_i1	43.324	367	177	5	58	409	2	352	3.16e-86	267
g129.t1	TRINITY_DN41003_c3_g1_i3	45.763	177	86	3	1	177	3	169	6.3e-47	154
g1290.t1	TRINITY_DN30391_c0_g1_i1	27.315	216	147	5	57	267	83	293	1.05e-11	68.6
g1290.t2	TRINITY_DN30391_c0_g1_i1	27.315	216	147	5	45	255	83	293	8.72e-12	68.6
g1292.t1	TRINITY_DN39733_c0_g1_i1	28.117	377	260	7	27	398	24	394	3.5e-38	143
g1296.t1	TRINITY_DN1034_c0_g1_i6	63.238	525	193	0	15	539	13	537	0	718
g130.t1	TRINITY_DN80603_c0_g1_i1	62.617	107	36	1	55	157	1	107	4.05e-41	141
g1301.t1	TRINITY_DN128666_c0_g1_i1	41.121	214	114	4	44	256	22	224	3.98e-47	159
g1302.t1	TRINITY_DN54554_c0_g1_i1	46.667	75	40	0	535	609	1	75	1.14e-16	76.6
g1304.t1	TRINITY_DN40964_c0_g1_i1	29.167	144	92	3	17	160	35	168	2.24e-13	66.6
g1305.t1	TRINITY_DN18071_c1_g1_i5	22.727	418	271	14	174	577	131	510	2.09e-13	74.7
g1307.t1	TRINITY_DN17480_c0_g1_i1	37.5	80	42	2	1	72	393	472	1.71e-08	58.9
g1307.t3	TRINITY_DN17480_c0_g1_i1	28.899	436	263	16	34	439	54	472	1.28e-32	137
g1308.t1	TRINITY_DN147024_c0_g1_i1	56.107	262	108	4	286	542	1	260	3.02e-94	289
g1309.t1	TRINITY_DN9463_c0_g1_i2	28.177	181	113	7	1	178	114	280	4.4e-13	69.7
g131.t1	TRINITY_DN99361_c0_g1_i1	63.291	79	29	0	272	350	6	84	1.37e-31	115
g1310.t1	TRINITY_DN6665_c1_g1_i6	39.799	598	332	13	36	615	90	677	1.61e-134	419
g1311.t1	TRINITY_DN105117_c0_g1_i1	31.373	255	161	6	26	275	31	276	6.7e-28	109
g1313.t1	TRINITY_DN88534_c0_g1_i1	36.696	575	310	15	227	763	1	559	1.36e-80	274
g1314.t1	TRINITY_DN99346_c0_g1_i1	52.5	80	38	0	381	460	1	80	5.46e-19	82.4
g1315.t1	TRINITY_DN5279_c1_g1_i2	44.519	593	309	10	496	1079	15	596	4.88e-168	508
g1316.t1	TRINITY_DN29518_c0_g2_i1	37.5	80	50	0	29	108	25	104	3.24e-06	48.5
g1319.t1	TRINITY_DN85143_c0_g1_i1	42.188	64	36	1	12	75	9	71	1.23e-09	50.4
g1321.t1	TRINITY_DN75914_c0_g1_i1	43.333	90	39	3	50	128	2	90	1.15e-08	50.8
g1322.t1	TRINITY_DN127712_c0_g1_i1	65.347	101	26	1	19	110	25	125	1.23e-37	124
g1323.t1	TRINITY_DN25692_c0_g1_i2	42.681	567	282	9	12	576	108	633	1.59e-131	400
g1324.t1	TRINITY_DN146952_c0_g1_i1	58.824	153	61	2	162	312	7	159	1.7e-58	186
g1326.t1	TRINITY_DN142523_c0_g1_i1	36.313	179	98	2	134	311	8	171	5.83e-16	81.3
g1327.t1	TRINITY_DN9428_c4_g1_i1	50	194	88	5	3	191	14	203	6.62e-47	154
g133.t1	TRINITY_DN18287_c0_g1_i1	47.478	337	174	2	15	351	24	357	4.57e-110	327
g1330.t1	TRINITY_DN2086_c0_g1_i2	33.536	659	396	13	195	826	119	762	1.44e-109	356
g1331.t1	TRINITY_DN8079_c0_g1_i9	26.174	447	288	12	105	533	118	540	4.95e-42	159
g1332.t1	TRINITY_DN95530_c0_g1_i1	43.434	99	55	1	1	99	46	143	1.06e-24	92.4
g1334.t1	TRINITY_DN73430_c0_g1_i1	36.634	202	110	7	401	597	15	203	1.31e-28	114
g1338.t1	TRINITY_DN50917_c0_g1_i1	44.795	317	157	6	1	316	10	309	1.36e-84	259
g1339.t1	TRINITY_DN9929_c0_g1_i9	35.912	1267	716	28	34	1240	56	1286	0	757
g1340.t1	TRINITY_DN6739_c0_g1_i1	26.379	1088	710	23	9	1081	11	1022	5.65e-108	363
g1344.t1	TRINITY_DN10313_c0_g1_i28	31.915	94	58	2	18	107	189	280	8.4e-06	48.5
g1345.t1	TRINITY_DN30571_c2_g1_i1	39.462	223	118	8	23	235	32	247	8.03e-43	150
g1348.t1	TRINITY_DN30391_c0_g1_i1	28.302	212	137	6	39	240	52	258	1.47e-13	74.3
g135.t1	TRINITY_DN124281_c0_g1_i1	54.375	160	70	3	1	159	12	169	6.52e-41	152
g1350.t1	TRINITY_DN51633_c0_g1_i1	38.462	65	38	1	578	640	15	79	7.14e-08	52
g1352.t1	TRINITY_DN41182_c1_g1_i1	29.536	237	143	9	118	346	114	334	2.52e-16	80.9
g1354.t1	TRINITY_DN16727_c0_g1_i10	33.577	137	86	4	62	194	124	259	2.63e-13	72
g1355.t1	TRINITY_DN124682_c0_g1_i1	74.211	190	49	0	2	191	10	199	1.14e-104	300
g1358.t1	TRINITY_DN55164_c0_g1_i1	67.742	186	52	4	64	249	1	178	3.95e-80	239
g1359.t1	TRINITY_DN15827_c0_g1_i3	41.176	51	29	1	55	105	73	122	2.63e-07	49.3
g1360.t1	TRINITY_DN142523_c0_g1_i1	25.592	422	263	11	127	516	1	403	1.96e-17	85.9
g1363.t1	TRINITY_DN1063_c0_g1_i7	33.824	340	195	11	5	331	64	386	2.89e-41	149
g1365.t1	TRINITY_DN20626_c0_g1_i1	34.188	234	131	6	112	338	12	229	1.05e-29	114
g1366.t1	TRINITY_DN10112_c0_g1_i8	28.346	127	87	3	131	256	48	171	1.9e-10	60.1
g1368.t1	TRINITY_DN9262_c0_g1_i11	28.794	257	176	5	35	289	59	310	8.77e-25	107
g1373.t1	TRINITY_DN2439_c0_g1_i9	62.366	651	229	8	11	657	18	656	0	813
g1374.t1	TRINITY_DN93678_c0_g1_i1	38.866	247	143	4	4	245	37	280	1.85e-53	176
g1375.t1	TRINITY_DN74237_c0_g1_i1	33.417	398	230	9	117	493	5	388	2.65e-65	217
g1376.t1	TRINITY_DN70194_c0_g1_i1	39.71	345	175	6	191	522	6	330	8.16e-70	228
g1377.t1	TRINITY_DN74237_c0_g1_i1	37.018	389	222	6	135	504	5	389	7.51e-75	242
g1378.t1	TRINITY_DN30391_c0_g1_i1	27.807	187	121	6	46	223	81	262	7.93e-11	65.9
g138.t1	TRINITY_DN32103_c0_g1_i3	36.471	255	159	3	17	270	97	349	1.43e-46	165
g1380.t1	TRINITY_DN6127_c0_g1_i14	32.753	287	164	9	90	366	217	484	2.8e-25	114
g1383.t1	TRINITY_DN12803_c0_g1_i12	30.574	592	308	17	27	551	82	637	1.15e-67	234
g1384.t1	TRINITY_DN6539_c0_g1_i1	26.786	224	158	3	7	225	66	288	1.13e-19	90.9
g1387.t1	TRINITY_DN8421_c0_g1_i6	29.044	272	169	7	54	318	17	271	2.29e-25	107
g1390.t1	TRINITY_DN5580_c0_g1_i3	33.15	727	388	19	4	706	55	707	2.33e-109	350
g1391.t1	TRINITY_DN29169_c0_g1_i1	59.375	128	51	1	6	132	22	149	8.35e-50	157
g1392.t1	TRINITY_DN8213_c0_g1_i2	36	75	46	1	93	167	125	197	1.35e-09	60.1
g1393.t1	TRINITY_DN5019_c0_g1_i1	30.398	352	218	12	463	800	239	577	3.25e-34	145
g1394.t1	TRINITY_DN1438_c1_g1_i2	39.51	286	169	3	513	794	238	523	3.34e-61	223
g1395.t1	TRINITY_DN2908_c0_g1_i2	33.028	109	72	1	13	121	32	139	8.67e-16	82.4
g1398.t1	TRINITY_DN32073_c0_g1_i1	49.598	373	111	8	1	369	2	301	2.85e-106	317
g1399.t1	TRINITY_DN1343_c0_g1_i4	36.174	575	286	18	257	792	242	774	4.63e-88	299
g140.t1	TRINITY_DN7351_c0_g1_i6	67.114	447	139	4	367	807	17	461	0	637
g1403.t1	TRINITY_DN2908_c0_g1_i2	25.18	139	102	2	11	148	30	167	3.79e-06	50.4
g1405.t1	TRINITY_DN25775_c0_g1_i5	26.335	281	178	6	10	266	70	345	4.33e-25	103
g1406.t1	TRINITY_DN183_c0_g1_i6	48.611	288	137	4	63	349	65	342	6.04e-82	254
g1408.t1	TRINITY_DN96018_c0_g1_i1	62.832	113	33	3	52	158	1	110	1.43e-20	83.2
g141.t1	TRINITY_DN7303_c0_g1_i2	31.379	290	183	6	10	290	37	319	3.09e-31	120
g1411.t1	TRINITY_DN16844_c0_g1_i2	28.723	564	337	15	25	575	19	530	3.81e-59	209
g1412.t1	TRINITY_DN15297_c0_g1_i1	29.545	440	259	13	60	490	95	492	5.21e-54	191
g1413.t1	TRINITY_DN138138_c0_g1_i1	44.565	92	49	1	297	386	2	93	3.13e-19	83.2
g1418.t1	TRINITY_DN145282_c0_g1_i1	49.524	105	48	2	1	101	44	147	8.6e-26	95.1
g1421.t1	TRINITY_DN107448_c0_g1_i1	22.254	346	243	10	12	350	26	352	5.56e-16	80.5
g1422.t1	TRINITY_DN9129_c0_g1_i1	32.915	319	191	13	132	433	4	316	6.29e-33	128
g1424.t1	TRINITY_DN72412_c0_g1_i1	35.437	206	105	11	28	219	14	205	4.94e-20	89.4
g1425.t1	TRINITY_DN87412_c0_g1_i1	26.094	594	357	18	53	630	85	612	2.02e-33	137
g1425.t2	TRINITY_DN87412_c0_g1_i1	26.094	594	357	18	46	623	85	612	2.88e-33	136
g1428.t1	TRINITY_DN12048_c0_g3_i1	36.275	510	294	9	24	507	31	535	2.44e-98	308
g1429.t1	TRINITY_DN87412_c0_g1_i1	28.07	399	230	6	21	417	268	611	1.46e-30	125
g143.t1	TRINITY_DN88682_c0_g1_i1	79.181	293	60	1	1	293	2	293	1.45e-177	492
g1430.t1	TRINITY_DN87412_c0_g1_i1	28.264	605	350	16	26	615	76	611	3.34e-48	179
g1437.t1	TRINITY_DN31119_c0_g1_i1	35.55	436	253	11	29	449	69	491	9.35e-75	245
g1438.t1	TRINITY_DN13300_c4_g1_i1	35.968	253	150	6	47	293	24	270	4.64e-38	137
g1439.t1	TRINITY_DN105695_c0_g1_i1	41.176	51	29	1	9	59	38	87	2.62e-07	54.7
g144.t1	TRINITY_DN4264_c0_g1_i3	48.178	247	114	4	347	587	808	1046	1.55e-68	243
g1440.t1	TRINITY_DN17485_c0_g1_i2	37.153	288	169	8	5	288	1121	1400	2.73e-40	150
g1442.t1	TRINITY_DN19859_c0_g1_i11	22.989	435	286	17	122	531	38	448	7.89e-11	67.4
g1443.t1	TRINITY_DN13738_c0_g1_i31	53.786	383	162	5	25	404	25	395	9.67e-139	402
g1444.t1	TRINITY_DN6145_c2_g1_i1	41.368	307	175	5	54	359	3	305	3.22e-68	232
g1445.t1	TRINITY_DN5059_c1_g1_i23	32.922	243	132	11	236	474	207	422	2.48e-21	98.2
g1446.t1	TRINITY_DN145614_c0_g1_i1	23.15	527	336	17	1	502	6	488	3.93e-21	98.2
g1446.t2	TRINITY_DN145614_c0_g1_i1	24.26	507	316	15	1	463	6	488	9.28e-24	105
g1447.t1	TRINITY_DN132070_c0_g1_i1	58.065	62	26	0	112	173	3	64	6.01e-20	80.1
g1448.t1	TRINITY_DN35601_c0_g1_i12	29.453	713	418	17	9	653	39	734	9.77e-86	285
g1449.t1	TRINITY_DN14174_c0_g1_i3	28.112	498	312	18	78	555	89	560	2.79e-39	153
g1450.t1	TRINITY_DN125570_c0_g1_i1	55.888	501	216	3	9	504	16	516	0	588
g1451.t1	TRINITY_DN16585_c2_g1_i2	39.884	173	65	4	254	404	301	456	1.37e-25	112
g1452.t1	TRINITY_DN14523_c0_g1_i2	25.551	227	160	4	74	291	2	228	1.64e-18	85.1
g1457.t1	TRINITY_DN8987_c0_g1_i2	26.096	479	278	11	17	487	51	461	4.59e-29	122
g1459.t1	TRINITY_DN22687_c0_g1_i1	79.518	249	51	0	2	250	12	260	2.44e-145	407
g146.t1	TRINITY_DN16268_c0_g1_i3	84.564	298	46	0	1	298	11	308	0	525
g1460.t1	TRINITY_DN5205_c0_g1_i7	37.624	303	157	4	37	328	50	331	3.15e-61	213
g1462.t1	TRINITY_DN48471_c0_g3_i1	47.875	353	154	9	2	350	5	331	4.05e-103	308
g1462.t2	TRINITY_DN48471_c0_g3_i1	47.606	355	156	9	66	416	5	333	5.84e-102	307
g1466.t1	TRINITY_DN1487_c0_g1_i20	35.714	98	55	4	80	176	255	345	1.86e-08	54.7
g1468.t1	TRINITY_DN66264_c0_g1_i1	36.905	84	45	4	364	445	1	78	1.04e-07	51.2
g1469.t1	TRINITY_DN15568_c0_g1_i1	36.264	546	295	16	409	921	11	536	1.44e-88	295
g147.t1	TRINITY_DN87763_c0_g1_i1	68.146	383	121	1	6	388	13	394	0	553
g1471.t1	TRINITY_DN12905_c1_g2_i1	34.545	220	103	8	31	219	26	235	1.13e-20	99
g1473.t1	TRINITY_DN26403_c1_g1_i6	29.474	380	209	9	74	449	24	348	1.89e-43	157
g1476.t1	TRINITY_DN109517_c0_g1_i1	53.125	64	30	0	1134	1197	11	74	3.94e-17	78.6
g1477.t1	TRINITY_DN12998_c1_g1_i3	57.651	281	112	3	11	290	73	347	4.98e-112	335
g1478.t1	TRINITY_DN53499_c0_g1_i1	27.334	739	417	28	40	730	89	755	6.96e-41	162
g1479.t1	TRINITY_DN147746_c0_g1_i1	56.442	326	129	4	46	370	33	346	8.44e-125	365
g1482.t1	TRINITY_DN14683_c0_g1_i2	42.5	80	43	2	113	191	161	238	1.22e-12	66.2
g1483.t1	TRINITY_DN48131_c0_g1_i1	37.778	450	237	11	10	448	28	445	2.38e-88	283
g1486.t1	TRINITY_DN39952_c0_g1_i1	29.286	280	149	7	445	721	7	240	3.66e-27	112
g1488.t1	TRINITY_DN27517_c2_g1_i1	35.754	179	103	4	74	241	136	313	7.56e-23	98.6
g1488.t2	TRINITY_DN27517_c2_g1_i1	35.754	179	103	4	66	233	136	313	5.64e-23	98.6
g1489.t1	TRINITY_DN145614_c0_g1_i1	25.468	534	313	21	1	497	6	491	2.74e-25	110
g1489.t2	TRINITY_DN145614_c0_g1_i1	25.421	535	314	21	1	498	5	491	1.76e-25	111
g1491.t1	TRINITY_DN15110_c1_g1_i27	45.806	310	157	4	510	819	150	448	1.01e-84	283
g1492.t1	TRINITY_DN90518_c0_g1_i1	61.176	85	33	0	1	85	8	92	1.21e-37	122
g1497.t1	TRINITY_DN30313_c0_g1_i1	75.758	198	48	0	836	1033	2	199	1.01e-102	323
g1498.t1	TRINITY_DN10578_c1_g1_i6	30.597	536	267	15	47	572	44	484	2.57e-69	233
g1498.t2	TRINITY_DN10578_c1_g1_i3	30.888	518	253	15	190	699	44	464	2.27e-68	234
g15.t1	TRINITY_DN70243_c0_g1_i1	52.159	301	139	2	407	703	1	300	3.21e-107	330
g150.t1	TRINITY_DN3002_c0_g1_i2	26.471	510	277	14	104	522	114	616	3.02e-37	147
g1501.t1	TRINITY_DN34695_c2_g1_i1	29.07	344	198	10	15	344	39	350	2.88e-26	112
g1502.t1	TRINITY_DN28280_c0_g1_i2	70.671	283	60	4	1	281	15	276	6.02e-141	399
g1504.t1	TRINITY_DN5255_c0_g1_i4	22.396	768	476	23	159	886	117	804	3.07e-33	142
g1507.t1	TRINITY_DN15219_c0_g1_i2	30.793	328	171	5	26	352	34	306	2.39e-43	153
g1509.t1	TRINITY_DN15297_c0_g2_i1	24.63	540	284	21	27	551	71	502	1.35e-30	128
g151.t1	TRINITY_DN30211_c1_g1_i1	33.333	120	72	3	46	158	64	182	2.08e-15	75.5
g151.t2	TRINITY_DN30211_c1_g1_i1	33.333	120	72	3	75	187	64	182	2.85e-15	75.5
g1511.t1	TRINITY_DN21542_c0_g1_i2	27.717	552	378	9	1	547	11	546	1.83e-49	180
g1512.t1	TRINITY_DN23703_c0_g1_i2	22.917	480	321	12	16	488	26	463	4.13e-31	127
g1513.t1	TRINITY_DN43950_c0_g1_i7	92.917	240	15	1	11	250	1	238	1.57e-163	453
g1515.t1	TRINITY_DN30579_c0_g1_i2	51.546	388	185	2	44	428	92	479	9.95e-129	382
g1518.t1	TRINITY_DN89535_c0_g1_i1	75.648	193	47	0	1	193	130	322	8.03e-112	323
g1521.t1	TRINITY_DN820_c0_g1_i20	31.313	297	157	11	503	784	225	489	4.08e-25	112
g1521.t2	TRINITY_DN820_c0_g1_i20	31.313	297	157	11	538	819	225	489	3.99e-25	112
g1522.t1	TRINITY_DN15471_c0_g2_i2	27.143	140	101	1	145	283	430	569	4.25e-08	56.6
g1524.t1	TRINITY_DN27401_c0_g1_i1	58.491	53	16	2	86	132	132	184	4.74e-08	50.4
g1525.t1	TRINITY_DN979_c0_g1_i1	20.448	670	441	19	5	640	14	625	3.95e-15	80.9
g1526.t1	TRINITY_DN110356_c0_g1_i1	63.333	60	22	0	9	68	7	66	1.04e-22	84
g1527.t1	TRINITY_DN4979_c0_g1_i2	39.85	133	61	4	70	194	7	128	6.36e-21	85.1
g1528.t1	TRINITY_DN20771_c1_g1_i38	38.272	162	86	1	1	162	44	191	6.29e-36	126
g1529.t1	TRINITY_DN11888_c1_g1_i1	53.333	300	135	3	1	299	16	311	9.68e-110	324
g1532.t1	TRINITY_DN141710_c0_g1_i1	48.889	315	149	6	23	335	29	333	3.01e-89	272
g1533.t1	TRINITY_DN18902_c2_g1_i1	32.403	466	291	10	53	501	91	549	1.74e-64	220
g1534.t1	TRINITY_DN18902_c2_g1_i1	32.589	448	275	10	118	562	105	528	8.25e-54	193
g1534.t2	TRINITY_DN18902_c2_g1_i1	32.589	448	275	10	77	521	105	528	1.4e-53	192
g1535.t1	TRINITY_DN2727_c0_g1_i15	27.509	269	122	11	10	274	108	307	8.82e-15	75.1
g1536.t1	TRINITY_DN14217_c0_g1_i4	27.299	348	183	8	1	321	36	340	1.35e-28	114
g1541.t1	TRINITY_DN87087_c0_g1_i1	30.829	386	233	7	119	474	10	391	4.61e-44	167
g1542.t1	TRINITY_DN17945_c0_g1_i5	52.961	608	275	6	60	662	126	727	0	638
g1543.t1	TRINITY_DN9391_c0_g1_i4	43.961	207	99	2	31	237	99	288	4.42e-59	189
g1545.t1	TRINITY_DN9139_c0_g1_i8	33.689	469	294	6	12	472	66	525	1.86e-69	231
g1548.t1	TRINITY_DN32347_c0_g1_i1	29.744	585	373	12	2	556	22	598	4.96e-89	290
g1550.t1	TRINITY_DN30571_c2_g1_i1	38.71	217	121	4	33	249	39	243	1.43e-43	150
g1552.t1	TRINITY_DN5673_c0_g1_i2	22.989	261	180	6	94	343	167	417	5.24e-06	50.4
g1553.t1	TRINITY_DN11976_c0_g1_i1	32.845	341	202	8	37	358	30	362	2.31e-49	171
g1557.t1	TRINITY_DN18902_c2_g1_i1	33.398	518	315	8	7	513	51	549	8.96e-82	266
g1558.t1	TRINITY_DN21542_c0_g1_i4	29.247	465	308	7	35	482	80	540	1.81e-50	184
g1560.t1	TRINITY_DN49632_c0_g1_i1	35.648	216	129	3	7	216	10	221	2.47e-41	143
g1563.t1	TRINITY_DN13300_c4_g1_i1	43.609	266	144	4	15	275	10	274	4.84e-71	221
g1564.t1	TRINITY_DN32347_c0_g1_i1	58.713	637	230	8	74	696	19	636	0	741
g1566.t1	TRINITY_DN123484_c0_g1_i1	21.867	375	255	14	18	386	49	391	9.48e-12	68.2
g157.t1	TRINITY_DN12454_c0_g1_i1	24.883	643	387	23	393	1026	78	633	5.86e-39	156
g157.t2	TRINITY_DN12454_c0_g1_i1	24.883	643	387	23	306	939	78	633	2.51e-39	157
g1573.t1	TRINITY_DN64581_c0_g1_i1	46.667	60	27	2	239	296	1	57	1.12e-08	52.4
g1577.t1	TRINITY_DN109808_c0_g1_i1	44.173	369	177	12	26	386	32	379	9.38e-98	297
g158.t1	TRINITY_DN2361_c0_g1_i3	66.42	810	260	7	85	889	150	952	0	1121
g1582.t1	TRINITY_DN20101_c0_g1_i12	27.692	130	89	3	23	150	18	144	1.04e-08	58.5
g1584.t1	TRINITY_DN606_c1_g1_i1	49.867	377	156	7	87	443	111	474	6.23e-124	369
g1585.t1	TRINITY_DN71647_c0_g1_i1	58.242	91	34	1	212	302	1	87	1.81e-31	114
g1586.t1	TRINITY_DN53161_c0_g1_i1	31.034	319	172	9	47	335	4	304	9.21e-35	130
g1587.t1	TRINITY_DN6985_c0_g1_i5	30.201	298	159	9	752	1024	672	945	3.35e-22	105
g1589.t1	TRINITY_DN45250_c0_g1_i1	28.198	383	235	12	9	364	74	443	3.88e-28	116
g159.t1	TRINITY_DN28027_c0_g2_i1	70.303	165	49	0	1	165	7	171	4.63e-88	256
g159.t2	TRINITY_DN28027_c0_g2_i1	69.88	166	50	0	71	236	6	171	8.07e-88	258
g1590.t1	TRINITY_DN33253_c0_g1_i2	33.333	123	72	3	93	214	39	152	1.66e-10	62.8
g1593.t1	TRINITY_DN47020_c0_g1_i1	41.096	73	39	2	110	180	71	141	2.76e-08	55.1
g1595.t1	TRINITY_DN2052_c0_g1_i15	40.312	449	252	9	21	461	125	565	3.16e-105	328
g1597.t1	TRINITY_DN12780_c0_g1_i2	26.627	169	110	4	42	208	39	195	3.06e-07	53.5
g16.t1	TRINITY_DN129572_c0_g1_i1	45.116	215	100	3	309	505	10	224	1.59e-59	197
g16.t2	TRINITY_DN129572_c0_g1_i1	45.116	215	100	3	299	495	10	224	1.41e-59	197
g160.t1	TRINITY_DN28388_c0_g1_i1	44.5	200	101	3	321	515	62	256	5.88e-54	185
g1601.t1	TRINITY_DN83147_c0_g1_i1	58.475	118	47	2	1	118	17	132	1.34e-39	130
g1602.t1	TRINITY_DN46454_c0_g1_i1	43.655	197	98	6	73	259	1	194	1.9e-41	142
g1605.t1	TRINITY_DN70022_c0_g1_i1	26.05	238	148	4	211	444	76	289	8.18e-17	82
g1607.t1	TRINITY_DN20920_c0_g2_i1	58.663	329	134	1	6	334	11	337	3.23e-150	427
g1609.t1	TRINITY_DN6562_c1_g1_i5	38.393	448	242	13	8	451	18	435	1.24e-84	281
g1609.t2	TRINITY_DN6562_c1_g1_i5	38.393	448	242	13	4	447	18	435	9.78e-85	281
g161.t1	TRINITY_DN37854_c0_g1_i1	66.355	107	31	3	1	105	8	111	9.47e-42	135
g1610.t1	TRINITY_DN5693_c0_g1_i9	34.703	219	140	1	11	226	32	250	3.19e-34	124
g1611.t1	TRINITY_DN87910_c0_g1_i1	39.098	133	79	1	141	271	14	146	3e-24	102
g1613.t1	TRINITY_DN12358_c0_g1_i9	26.185	443	298	10	110	539	113	539	8.54e-39	150
g1615.t1	TRINITY_DN36380_c0_g1_i1	35.354	99	53	3	166	261	30	120	5.44e-07	52
g1618.t1	TRINITY_DN2351_c0_g1_i6	35.194	412	234	6	792	1199	843	1225	2.65e-64	240
g1619.t1	TRINITY_DN74131_c0_g1_i1	25.843	178	118	5	2	170	22	194	5.1e-08	55.1
g1620.t1	TRINITY_DN94493_c0_g1_i1	41.553	219	120	4	152	365	3	218	8.07e-55	180
g1620.t2	TRINITY_DN94493_c0_g1_i1	41.553	219	120	4	292	505	3	218	2.46e-53	180
g1621.t1	TRINITY_DN41119_c1_g1_i1	49.64	834	349	21	11	784	28	850	0	739
g1622.t1	TRINITY_DN16830_c0_g2_i1	85.021	474	71	0	199	672	1	474	0	856
g1625.t1	TRINITY_DN141753_c0_g1_i2	25.39	449	294	12	70	483	64	506	6.95e-33	134
g1627.t1	TRINITY_DN7102_c0_g1_i8	28.571	287	162	10	48	329	60	308	3.8e-26	108
g1628.t1	TRINITY_DN50852_c0_g1_i1	56.19	210	90	2	140	349	1	208	2.56e-73	227
g1629.t1	TRINITY_DN2577_c0_g1_i27	41.72	314	177	5	6	316	236	546	7.27e-76	243
g163.t1	TRINITY_DN228_c0_g1_i4	33.951	162	92	4	25	172	138	298	1.24e-13	70.5
g1631.t1	TRINITY_DN39981_c1_g1_i2	37.556	450	180	6	2	446	117	470	2.38e-98	303
g1632.t1	TRINITY_DN39981_c1_g1_i2	37.556	450	180	6	62	506	117	470	1.13e-97	304
g1633.t1	TRINITY_DN147957_c0_g1_i1	56.169	308	124	5	2	305	21	321	3.62e-120	349
g1634.t1	TRINITY_DN145614_c0_g1_i1	26.514	479	321	12	12	465	18	490	5.8e-41	155
g1635.t1	TRINITY_DN12614_c1_g2_i3	84.388	237	37	0	1	237	22	258	6.38e-150	419
g1636.t1	TRINITY_DN123664_c0_g1_i1	42.909	275	124	5	7	260	42	304	1.7e-58	189
g1637.t1	TRINITY_DN8603_c0_g1_i1	33.446	296	140	7	11	261	43	326	6.76e-44	155
g1638.t1	TRINITY_DN2928_c0_g1_i10	43.03	165	84	2	71	227	194	356	1.54e-35	130
g164.t1	TRINITY_DN1337_c0_g1_i3	40.974	349	191	8	11	352	65	405	2.38e-79	252
g1640.t1	TRINITY_DN13488_c1_g1_i1	32.105	190	89	5	48	237	271	420	3.2e-23	100
g1641.t1	TRINITY_DN6602_c0_g1_i6	37.615	218	110	4	44	261	83	274	1.83e-35	138
g1644.t1	TRINITY_DN10470_c0_g1_i4	23.857	503	342	14	79	560	73	555	5.48e-19	92.4
g1645.t1	TRINITY_DN96845_c0_g1_i1	61.508	252	95	2	1	250	4	255	7.36e-121	346
g1646.t1	TRINITY_DN20267_c0_g1_i3	28.629	248	135	5	42	262	42	274	6.05e-20	95.5
g1647.t1	TRINITY_DN9152_c0_g1_i3	33.916	286	156	5	5	288	2	256	7.72e-41	160
g1648.t1	TRINITY_DN158_c0_g1_i6	23.823	361	219	13	133	475	13	335	6.07e-17	86.3
g1648.t2	TRINITY_DN158_c0_g1_i6	25.899	278	145	12	29	291	104	335	1.64e-11	68.2
g1648.t3	TRINITY_DN158_c0_g1_i8	23.823	361	219	13	123	465	88	410	9.19e-17	85.9
g1649.t1	TRINITY_DN52079_c0_g1_i1	50.259	193	86	2	12	195	29	220	9.38e-57	179
g165.t1	TRINITY_DN106144_c0_g1_i1	24.38	242	156	7	269	508	194	410	2.09e-08	57.8
g165.t2	TRINITY_DN106144_c0_g1_i1	24.38	242	156	7	186	425	194	410	3.74e-08	56.6
g1650.t1	TRINITY_DN107892_c0_g1_i1	66.851	181	49	3	176	347	4	182	3.35e-66	208
g1651.t1	TRINITY_DN21200_c1_g1_i2	24.096	332	214	11	30	332	87	409	1.51e-08	58.2
g1652.t1	TRINITY_DN5473_c0_g1_i6	20.906	287	164	8	18	293	21	255	7.24e-09	57.8
g1653.t1	TRINITY_DN17226_c2_g1_i1	33.724	341	190	17	39	360	68	391	6.27e-40	152
g1655.t1	TRINITY_DN6770_c1_g1_i2	35.398	226	136	2	7	222	17	242	1.77e-35	127
g1656.t1	TRINITY_DN12636_c0_g1_i2	22.857	280	210	4	31	306	34	311	7.73e-12	68.9
g1658.t1	TRINITY_DN32_c0_g1_i26	29.268	123	70	4	33	153	189	296	2.68e-09	56.6
g1659.t1	TRINITY_DN142523_c0_g1_i1	25	428	257	13	113	500	1	404	1.85e-17	85.9
g166.t1	TRINITY_DN13195_c0_g1_i2	26.974	152	92	3	267	413	53	190	4.65e-06	51.2
g1660.t1	TRINITY_DN87910_c0_g1_i1	28.899	218	145	3	148	356	1	217	3.28e-21	93.2
g1663.t1	TRINITY_DN15203_c0_g1_i4	29.657	408	254	10	36	431	98	484	3.37e-43	159
g1664.t1	TRINITY_DN6064_c0_g1_i1	31.111	135	79	5	79	208	81	206	3.33e-06	49.3
g1665.t1	TRINITY_DN32092_c1_g1_i1	80.952	168	29	3	1	166	10	176	5.2e-75	223
g1667.t1	TRINITY_DN76565_c0_g2_i1	62.626	99	37	0	69	167	2	100	9.46e-39	129
g1669.t1	TRINITY_DN14377_c0_g1_i5	30.211	854	453	23	1063	1781	1238	2083	2.24e-86	317
g167.t1	TRINITY_DN30964_c0_g1_i1	70	90	27	0	6	95	1	90	5.19e-41	131
g1670.t1	TRINITY_DN3335_c0_g1_i56	27.092	502	337	10	156	636	19	512	1.3e-51	187
g1671.t1	TRINITY_DN126023_c0_g1_i1	60	135	44	3	82	209	1	132	3.59e-42	140
g1673.t1	TRINITY_DN105488_c0_g1_i1	80	225	45	0	1	225	13	237	4.1e-135	380
g1675.t1	TRINITY_DN1516_c0_g1_i5	38.783	1052	552	24	330	1344	166	1162	0	697
g1677.t1	TRINITY_DN91486_c0_g1_i1	32.099	81	55	0	13	93	34	114	3.41e-08	51.2
g1678.t1	TRINITY_DN5552_c0_g1_i13	34.091	264	156	6	5	263	41	291	9.2e-39	138
g168.t1	TRINITY_DN11459_c1_g1_i1	34.63	514	306	12	45	556	91	576	2.47e-96	306
g1682.t1	TRINITY_DN16718_c1_g1_i1	29.707	239	131	6	5	243	7	208	6.67e-24	103
g1683.t1	TRINITY_DN74267_c0_g1_i1	30.435	161	100	2	13	173	1	149	2.23e-21	91.7
g1684.t1	TRINITY_DN105016_c0_g1_i1	44.932	661	307	15	328	970	1	622	1.5e-160	487
g1685.t1	TRINITY_DN6971_c0_g1_i1	50.218	458	218	5	9	463	12	462	5.72e-157	454
g1686.t1	TRINITY_DN51318_c0_g1_i1	46.654	538	280	2	70	600	15	552	5.26e-179	520
g1686.t2	TRINITY_DN51318_c0_g1_i1	46.654	538	280	2	35	565	15	552	2.42e-179	519
g1687.t1	TRINITY_DN4923_c0_g1_i13	32.804	567	325	15	517	1058	182	717	4.74e-59	219
g1688.t1	TRINITY_DN12132_c0_g1_i3	32.812	640	389	11	62	676	43	666	1.8e-98	332
g1689.t1	TRINITY_DN2684_c0_g1_i1	43.284	67	36	2	4	68	18	84	5.53e-09	56.2
g1692.t1	TRINITY_DN70350_c0_g1_i1	55.814	215	67	8	14	222	45	237	4.16e-70	216
g1693.t1	TRINITY_DN72311_c0_g1_i1	45.714	140	72	1	306	441	1	140	5.88e-34	125
g1695.t1	TRINITY_DN9723_c0_g1_i5	36.961	487	259	16	2	483	109	552	2.2e-83	273
g1698.t1	TRINITY_DN141877_c0_g1_i1	48.408	314	161	1	7	319	100	413	1.96e-93	285
g1699.t1	TRINITY_DN141877_c0_g1_i1	49.045	314	159	1	26	338	100	413	2.82e-95	290
g17.t1	TRINITY_DN94502_c0_g1_i1	32.719	217	107	8	314	519	52	240	7.4e-19	87.8
g17.t2	TRINITY_DN94502_c0_g1_i1	32.719	217	107	8	253	458	52	240	5.79e-19	87.8
g1700.t1	TRINITY_DN12741_c3_g1_i1	52.909	361	167	3	1	360	14	372	4.92e-127	370
g1702.t1	TRINITY_DN6775_c0_g1_i7	28.631	241	134	8	121	339	24	248	8.37e-15	75.1
g1703.t1	TRINITY_DN72924_c0_g1_i1	87.898	157	19	0	1	157	46	202	2.07e-100	288
g1704.t1	TRINITY_DN2521_c0_g1_i3	46.154	325	174	1	1	325	9	332	6.94e-100	299
g1706.t1	TRINITY_DN31762_c0_g1_i1	59.812	637	244	5	305	940	14	639	0	746
g1707.t1	TRINITY_DN532_c1_g1_i4	26.699	206	126	9	213	414	126	310	8.93e-10	62
g1707.t2	TRINITY_DN532_c1_g1_i4	27.228	202	122	9	147	344	126	306	8.87e-10	61.6
g1708.t1	TRINITY_DN128867_c0_g1_i1	49.738	382	153	7	384	731	1	377	7.93e-103	321
g171.t1	TRINITY_DN9328_c0_g1_i5	37.995	429	217	9	5	418	3	397	3.43e-89	279
g171.t2	TRINITY_DN9328_c0_g1_i5	37.995	429	217	9	38	451	3	397	7.18e-89	279
g1710.t1	TRINITY_DN12741_c3_g1_i1	32.602	319	192	6	30	328	49	364	4.81e-39	143
g1712.t1	TRINITY_DN4212_c0_g1_i2	29.333	150	84	4	83	221	185	323	1.08e-11	67
g1713.t1	TRINITY_DN40104_c0_g1_i1	37.975	79	44	3	4	78	28	105	1.19e-08	55.8
g1714.t1	TRINITY_DN18714_c0_g1_i4	29.316	307	184	8	155	433	427	728	2.82e-26	114
g1716.t1	TRINITY_DN6077_c0_g1_i1	45.066	1449	677	23	17	1449	23	1368	0	1196
g1717.t1	TRINITY_DN6936_c0_g1_i10	40.984	61	33	1	54	114	173	230	6.92e-06	48.9
g1719.t1	TRINITY_DN21212_c0_g1_i1	31.759	381	224	13	7	379	4	356	3.47e-46	162
g172.t1	TRINITY_DN17811_c0_g2_i2	33.117	308	184	6	25	322	9	304	1.08e-41	148
g1720.t1	TRINITY_DN22186_c0_g1_i3	28.205	351	213	13	412	749	15	339	4.05e-25	109
g1721.t1	TRINITY_DN22186_c0_g1_i3	27.92	351	214	13	514	851	15	339	7.09e-25	108
g1723.t1	TRINITY_DN18513_c0_g1_i2	31.447	318	197	8	9	315	62	369	1.23e-32	125
g1726.t1	TRINITY_DN3086_c0_g1_i1	24.372	398	223	10	32	429	38	357	3.72e-21	98.2
g1727.t1	TRINITY_DN5724_c0_g1_i14	30.809	383	233	8	678	1056	501	855	2.52e-43	172
g1728.t1	TRINITY_DN18513_c0_g1_i2	34.591	318	181	9	8	317	63	361	9.29e-42	150
g1729.t1	TRINITY_DN50850_c0_g1_i1	35.745	470	284	6	34	494	13	473	3.94e-80	258
g173.t1	TRINITY_DN145546_c0_g1_i1	25.517	290	172	10	3	280	47	304	3.07e-14	73.9
g1732.t1	TRINITY_DN2007_c0_g1_i9	28.09	89	57	2	108	191	97	183	2.52e-06	50.8
g1733.t1	TRINITY_DN142525_c0_g1_i1	61.765	408	126	5	11	408	23	410	7.91e-170	482
g1735.t1	TRINITY_DN82230_c0_g1_i1	47.594	187	86	4	6	189	7	184	4.56e-53	170
g1737.t1	TRINITY_DN4181_c0_g1_i6	39.271	494	283	9	776	1254	818	1309	8.93e-98	343
g1739.t1	TRINITY_DN124437_c0_g1_i1	43.333	390	217	3	1	389	172	558	3.92e-115	348
g174.t1	TRINITY_DN306_c0_g1_i9	64.607	178	62	1	1	178	54	230	3.53e-86	254
g1743.t1	TRINITY_DN32837_c1_g1_i1	60.87	161	63	0	61	221	1	161	8.99e-73	219
g1745.t1	TRINITY_DN25563_c0_g1_i1	47.078	308	125	9	102	387	5	296	4.88e-84	259
g1747.t1	TRINITY_DN95359_c0_g1_i1	53.061	49	22	1	138	185	2	50	7.6e-07	47.4
g1748.t1	TRINITY_DN125512_c0_g1_i1	44.894	470	255	4	20	486	52	520	1.22e-135	402
g1749.t1	TRINITY_DN64581_c0_g1_i1	37.313	67	38	2	126	188	1	67	1.08e-06	45.8
g1749.t2	TRINITY_DN64581_c0_g1_i1	37.313	67	38	2	208	270	1	67	1.66e-06	46.2
g1750.t1	TRINITY_DN4967_c2_g1_i1	32.661	248	116	7	28	258	25	238	7.92e-31	115
g1751.t1	TRINITY_DN1597_c0_g1_i12	37.895	95	57	2	490	582	24	118	3.47e-07	55.5
g1752.t1	TRINITY_DN106209_c0_g1_i1	63.208	212	72	2	16	226	1	207	3.53e-81	242
g1754.t1	TRINITY_DN74237_c0_g1_i1	33.846	390	231	7	132	500	3	386	2.09e-67	223
g1755.t1	TRINITY_DN111342_c0_g1_i1	35.079	191	112	5	51	241	103	281	8.02e-20	87.4
g1757.t1	TRINITY_DN109808_c0_g1_i1	39.221	385	206	11	5	382	14	377	5.9e-91	279
g1758.t1	TRINITY_DN68830_c0_g1_i1	25.094	267	171	10	119	380	49	291	6.9e-12	67.4
g1759.t1	TRINITY_DN137313_c0_g1_i1	38.4	125	59	4	311	417	20	144	5.83e-18	82
g176.t1	TRINITY_DN106927_c0_g1_i1	27.536	276	163	13	52	307	16	274	6.41e-11	63.2
g1760.t1	TRINITY_DN16367_c3_g1_i1	41.729	532	266	13	419	920	3	520	1.16e-121	381
g1761.t1	TRINITY_DN8179_c0_g1_i6	37.037	162	82	5	8	163	86	233	4.65e-21	88.2
g1763.t1	TRINITY_DN123608_c0_g1_i1	28.322	459	279	11	3	449	32	452	2.36e-41	157
g1764.t1	TRINITY_DN10983_c0_g1_i15	53.039	362	146	4	55	415	53	391	6.15e-120	376
g1765.t1	TRINITY_DN4611_c0_g3_i3	34.091	132	72	3	141	269	128	247	4.17e-10	63.5
g1767.t1	TRINITY_DN106024_c0_g1_i1	57.377	305	123	5	3	307	95	392	2.36e-120	352
g1768.t1	TRINITY_DN106024_c0_g1_i1	55.908	347	146	5	26	372	53	392	7.02e-133	387
g1770.t1	TRINITY_DN14131_c0_g1_i2	37.5	128	62	3	90	217	21	130	1.03e-15	72.8
g1771.t1	TRINITY_DN3873_c0_g1_i2	30.531	226	146	6	23	245	45	262	8.27e-14	72.8
g1774.t1	TRINITY_DN105435_c0_g1_i1	73.438	64	17	0	329	392	4	67	5.01e-27	103
g1775.t1	TRINITY_DN39474_c0_g1_i1	30	270	144	10	2	249	11	257	7.94e-23	95.1
g1777.t1	TRINITY_DN11019_c0_g1_i1	82.464	211	34	2	1	209	6	215	5.07e-87	256
g1778.t1	TRINITY_DN28089_c0_g2_i1	73.026	152	41	0	399	550	9	160	1.47e-73	232
g1780.t1	TRINITY_DN31911_c0_g1_i1	88.571	175	20	0	1	175	4	178	1.02e-111	316
g1781.t1	TRINITY_DN76971_c0_g1_i1	89.08	174	19	0	1	174	35	208	7.09e-117	330
g1785.t1	TRINITY_DN123484_c0_g1_i1	23.659	317	206	12	11	317	62	352	4.55e-10	62.8
g1786.t1	TRINITY_DN143595_c0_g1_i1	45.852	229	116	4	13	239	17	239	2.43e-71	220
g1787.t1	TRINITY_DN1957_c0_g1_i2	51.628	215	101	2	1	215	20	231	6.42e-77	232
g179.t1	TRINITY_DN4927_c0_g1_i11	23.892	406	230	13	22	378	15	390	1.01e-26	111
g1792.t1	TRINITY_DN128094_c0_g1_i1	46.667	45	24	0	38	82	1	45	3.62e-09	49.3
g1794.t1	TRINITY_DN52079_c0_g1_i1	25.926	189	104	4	10	195	58	213	3.77e-12	64.3
g1796.t1	TRINITY_DN18520_c0_g1_i1	22.517	1057	701	35	20	1012	67	1069	7.85e-40	162
g1799.t1	TRINITY_DN18815_c0_g2_i1	43.087	311	160	7	5	308	21	321	6.81e-68	216
g180.t1	TRINITY_DN4066_c0_g1_i10	39.394	66	33	3	19	83	70	129	1.54e-07	54.7
g1800.t1	TRINITY_DN126372_c0_g1_i1	25.902	305	194	12	3	294	24	309	2.21e-16	81.3
g1801.t1	TRINITY_DN50149_c0_g1_i1	29.825	285	171	9	3	283	121	380	2.02e-26	107
g1802.t1	TRINITY_DN107448_c0_g1_i1	28.302	159	102	3	6	162	185	333	1.81e-12	66.6
g1805.t1	TRINITY_DN21880_c0_g1_i1	77.333	75	17	0	237	311	311	385	2.23e-35	133
g1806.t1	TRINITY_DN6985_c0_g1_i1	36.741	313	141	4	708	965	645	955	2.57e-47	187
g1808.t1	TRINITY_DN20376_c0_g1_i3	28.017	721	383	24	134	845	433	1026	1.74e-49	191
g1809.t1	TRINITY_DN51071_c0_g1_i1	28.462	260	161	9	26	268	32	283	3.55e-15	77.4
g181.t1	TRINITY_DN68628_c0_g1_i1	34.839	155	82	3	17	170	27	163	1.19e-19	82.8
g1812.t1	TRINITY_DN147423_c0_g1_i1	62.5	40	15	0	162	201	23	62	1.15e-10	57
g1813.t1	TRINITY_DN22767_c0_g1_i3	44.248	226	92	5	11	234	17	210	5.74e-60	189
g1816.t1	TRINITY_DN23499_c0_g1_i1	28.28	343	215	12	21	355	21	340	2.38e-19	89.4
g1817.t1	TRINITY_DN76976_c0_g1_i1	37.5	120	69	2	23	142	45	158	1.38e-22	89
g1818.t1	TRINITY_DN3014_c0_g1_i3	57.597	1257	419	22	31	1194	39	1274	0	1345
g182.t1	TRINITY_DN9049_c0_g1_i25	35	320	178	7	51	353	71	377	2.19e-51	178
g1821.t1	TRINITY_DN106909_c0_g1_i1	48.538	342	172	3	2	339	2	343	2e-110	326
g1822.t1	TRINITY_DN69649_c0_g1_i1	48.048	333	133	7	34	345	3	316	1.4e-90	275
g1826.t1	TRINITY_DN113740_c0_g1_i1	78.788	99	21	0	1	99	32	130	4.83e-55	168
g1827.t1	TRINITY_DN21542_c0_g1_i3	32.239	518	321	7	82	585	87	588	5.44e-75	252
g1829.t1	TRINITY_DN126441_c0_g1_i1	83.333	240	39	1	328	567	1	239	2.48e-134	391
g1830.t1	TRINITY_DN24043_c0_g1_i7	56.6	500	211	5	42	540	36	530	0	590
g1832.t1	TRINITY_DN100417_c0_g1_i1	50	42	21	0	23	64	19	60	1.45e-07	46.2
g1833.t1	TRINITY_DN7291_c0_g1_i3	38.532	545	285	11	581	1097	227	749	4.09e-100	337
g1834.t1	TRINITY_DN3335_c0_g1_i56	32.184	522	322	9	28	529	11	520	4.34e-83	270
g1835.t1	TRINITY_DN51071_c0_g1_i1	30.769	208	135	6	23	222	32	238	6.07e-15	76.6
g1838.t1	TRINITY_DN8387_c0_g2_i2	26.897	290	187	6	6	277	25	307	1.03e-21	94.4
g184.t1	TRINITY_DN11680_c0_g1_i3	26.987	956	576	38	84	991	55	936	4.65e-82	291
g1840.t1	TRINITY_DN16781_c0_g1_i6	25.263	190	110	7	149	323	142	314	3.24e-06	50.4
g1841.t1	TRINITY_DN21387_c0_g1_i14	27.984	511	323	12	34	507	87	589	4.52e-48	176
g1845.t1	TRINITY_DN39292_c0_g1_i1	68.462	130	38	1	1	130	7	133	3.99e-52	162
g1850.t1	TRINITY_DN85635_c0_g1_i1	57.895	76	32	0	37	112	1	76	1.41e-22	85.1
g1852.t1	TRINITY_DN134449_c0_g1_i1	72.449	98	24	1	185	282	3	97	1.06e-44	148
g1854.t1	TRINITY_DN35026_c3_g1_i1	81.455	275	39	3	1	263	8	282	5.32e-136	385
g1855.t1	TRINITY_DN20785_c0_g1_i1	21.456	261	172	4	2	253	15	251	3.34e-06	51.2
g1856.t1	TRINITY_DN142523_c0_g1_i1	30.414	411	274	10	103	508	1	404	5.55e-42	155
g1857.t1	TRINITY_DN4948_c0_g1_i15	48.693	306	152	4	10	314	100	401	4.05e-103	310
g1858.t1	TRINITY_DN5680_c0_g1_i4	22.903	310	157	8	496	764	370	638	2.06e-13	76.6
g1860.t1	TRINITY_DN126860_c0_g1_i1	44.898	147	72	2	235	372	1	147	8.79e-38	134
g1862.t1	TRINITY_DN15012_c0_g1_i2	31.366	322	190	13	25	338	47	345	9.82e-40	144
g1862.t2	TRINITY_DN15012_c0_g1_i2	31.366	322	190	13	21	334	47	345	1.27e-39	144
g1863.t1	TRINITY_DN129572_c0_g1_i1	43.946	223	106	3	303	508	4	224	8.28e-59	196
g1868.t1	TRINITY_DN9262_c0_g1_i1	41.598	363	203	7	6	366	31	386	2.26e-84	263
g1869.t1	TRINITY_DN17222_c1_g1_i6	32.721	272	148	10	3	250	49	309	3e-26	106
g187.t1	TRINITY_DN62382_c0_g1_i1	59.722	72	29	0	126	197	2	73	2.42e-25	94.7
g187.t2	TRINITY_DN62382_c0_g1_i1	59.722	72	29	0	130	201	2	73	2.62e-25	94.7
g1870.t1	TRINITY_DN147382_c0_g1_i1	40.426	329	173	7	51	364	12	332	2.34e-83	259
g1871.t1	TRINITY_DN142617_c0_g1_i1	33.333	300	182	5	9	303	40	326	1.15e-48	166
g1873.t1	TRINITY_DN4717_c1_g1_i5	47.473	455	202	8	134	586	211	630	2.48e-131	421
g1875.t1	TRINITY_DN1660_c0_g1_i20	32.911	395	210	10	21	407	40	387	4.84e-67	219
g1876.t1	TRINITY_DN1349_c0_g2_i3	47.003	1802	764	26	16	1685	19	1761	0	1529
g1877.t1	TRINITY_DN10157_c0_g1_i7	33.333	429	246	12	1	398	9	428	3.64e-50	181
g1879.t1	TRINITY_DN1856_c0_g1_i7	34.643	280	166	8	199	476	129	393	9.48e-43	163
g188.t1	TRINITY_DN14297_c0_g1_i5	26.95	282	180	7	80	349	55	322	8.34e-20	94
g1880.t1	TRINITY_DN176_c0_g1_i15	29.72	286	148	14	214	486	52	297	7.62e-15	78.2
g1881.t2	TRINITY_DN176_c0_g1_i15	29.72	286	148	14	395	667	52	297	1.4e-14	77.8
g1884.t1	TRINITY_DN51412_c0_g1_i1	50.299	167	77	3	211	374	7	170	4.59e-45	154
g1887.t1	TRINITY_DN89655_c0_g1_i1	27.222	180	119	5	16	192	29	199	5.83e-10	61.2
g1889.t1	TRINITY_DN440_c0_g1_i21	39.514	453	237	12	75	522	55	475	1.21e-91	289
g1891.t1	TRINITY_DN5782_c0_g1_i5	58.333	36	15	0	386	421	211	246	8.22e-09	58.5
g1892.t1	TRINITY_DN21105_c0_g1_i5	28.864	1365	857	28	1	1302	3	1316	1.51e-144	474
g1893.t1	TRINITY_DN143174_c0_g1_i1	80.556	108	20	1	178	284	1	108	2.66e-56	177
g1896.t1	TRINITY_DN30992_c1_g1_i1	86.768	461	61	0	1	461	27	487	0	819
g1897.t1	TRINITY_DN5745_c0_g2_i7	33.658	514	229	12	144	651	107	514	3.3e-79	265
g19.t1	TRINITY_DN30391_c0_g1_i1	27.778	144	97	5	97	234	121	263	9.64e-10	62.4
g1900.t1	TRINITY_DN42924_c0_g1_i1	55	140	61	2	396	534	2	140	6.45e-49	167
g1901.t1	TRINITY_DN10050_c0_g3_i1	36.161	224	141	1	12	235	61	282	1.15e-42	159
g1902.t1	TRINITY_DN6505_c0_g1_i4	30	220	143	4	445	657	531	746	3.39e-27	119
g1904.t1	TRINITY_DN6985_c0_g1_i1	31.629	626	312	17	720	1235	645	1264	2.1e-68	254
g1905.t1	TRINITY_DN15148_c0_g1_i3	33.005	406	216	11	371	743	399	781	4.95e-62	231
g1908.t1	TRINITY_DN4376_c0_g1_i1	39.548	177	85	5	3	178	355	510	2.02e-26	114
g1909.t1	TRINITY_DN53161_c0_g1_i1	34.591	318	166	6	5	298	8	307	5.9e-51	171
g191.t1	TRINITY_DN3846_c0_g1_i18	24.11	365	247	9	19	355	102	464	1.02e-27	114
g1910.t1	TRINITY_DN69919_c0_g1_i1	69.309	391	115	2	23	413	21	406	0	568
g1910.t2	TRINITY_DN69919_c0_g1_i1	73.961	361	93	1	28	388	47	406	0	567
g1911.t1	TRINITY_DN20943_c2_g1_i2	51.807	415	183	4	137	551	2	399	4.6e-150	437
g1912.t1	TRINITY_DN133724_c0_g1_i1	88.75	80	9	0	65	144	1	80	5.13e-48	150
g1913.t1	TRINITY_DN575_c0_g1_i4	41.226	359	196	6	3	353	39	390	1.75e-88	273
g1914.t1	TRINITY_DN2978_c0_g1_i5	31.481	162	91	6	103	260	88	233	9.27e-11	63.5
g1915.t1	TRINITY_DN495_c0_g1_i4	33.333	210	134	4	30	236	38	244	8.92e-39	135
g1916.t1	TRINITY_DN9786_c0_g1_i3	28.313	664	411	12	99	743	9	626	1.26e-84	285
g1917.t1	TRINITY_DN16349_c0_g2_i2	32.558	129	69	4	397	510	280	405	1.15e-09	62.8
g1919.t1	TRINITY_DN222_c0_g1_i16	35.743	249	97	5	26	274	25	210	4.27e-40	142
g192.t1	TRINITY_DN2290_c0_g1_i14	46.853	143	72	2	336	475	165	306	1.68e-33	131
g1920.t1	TRINITY_DN14793_c0_g1_i1	37.771	1014	546	18	98	1104	59	994	0	640
g1920.t2	TRINITY_DN14793_c0_g1_i1	41.868	621	306	11	1	618	426	994	1.06e-138	432
g1921.t1	TRINITY_DN1839_c0_g2_i13	30.769	260	165	9	1	252	4	256	7.76e-26	103
g1928.t1	TRINITY_DN34750_c0_g1_i11	37.059	340	186	9	91	416	147	472	2.99e-58	200
g193.t1	TRINITY_DN9437_c0_g1_i2	56.422	218	90	3	8	223	8	222	8.52e-71	216
g1931.t1	TRINITY_DN2213_c0_g1_i4	68.934	647	184	8	8	648	1	636	0	870
g1932.t1	TRINITY_DN870_c0_g1_i9	67.268	388	124	3	1	385	14	401	0	547
g1934.t1	TRINITY_DN1606_c0_g1_i8	29.798	198	125	7	338	534	110	294	9.77e-12	68.2
g1935.t1	TRINITY_DN9429_c0_g1_i9	36.508	315	170	8	276	588	460	746	4.79e-41	160
g1936.t1	TRINITY_DN2471_c0_g2_i14	57.038	547	225	2	349	888	313	856	0	649
g1938.t1	TRINITY_DN2545_c0_g1_i15	24.59	183	123	3	237	417	94	263	9.59e-07	52.4
g1941.t1	TRINITY_DN3973_c0_g1_i3	58.769	536	215	5	2	534	6	538	0	635
g1942.t1	TRINITY_DN1182_c0_g1_i2	71.655	441	122	2	1	440	7	445	0	665
g1943.t1	TRINITY_DN126978_c0_g1_i1	40.476	168	89	3	214	377	19	179	1.87e-35	129
g1946.t1	TRINITY_DN5059_c1_g1_i34	35.088	342	203	6	411	751	229	552	4.98e-52	192
g1946.t2	TRINITY_DN5059_c1_g1_i34	35.088	342	203	6	388	728	229	552	4.97e-52	192
g1947.t1	TRINITY_DN1304_c0_g1_i1	43.636	55	27	1	15	69	126	176	3.9e-07	50.4
g195.t1	TRINITY_DN3721_c0_g1_i14	26.277	274	133	4	541	814	370	574	1.38e-17	88.6
g1950.t1	TRINITY_DN1582_c0_g1_i6	46.058	241	104	3	6	246	32	246	3.16e-68	212
g1952.t1	TRINITY_DN1716_c0_g1_i14	64.516	93	33	0	1	93	17	109	7.27e-40	129
g1954.t1	TRINITY_DN7071_c0_g1_i3	48.529	136	63	2	61	195	28	157	8.37e-35	122
g1957.t1	TRINITY_DN24661_c2_g1_i3	27.919	197	117	6	401	593	46	221	5.68e-13	70.9
g196.t1	TRINITY_DN21131_c0_g1_i1	57.349	347	115	8	182	524	1	318	1.8e-131	387
g1960.t1	TRINITY_DN17623_c0_g1_i29	29.43	316	179	12	13	311	25	313	5.55e-28	113
g1961.t1	TRINITY_DN35469_c2_g1_i1	38.771	423	175	9	415	837	209	547	1.86e-83	279
g1961.t2	TRINITY_DN35469_c2_g1_i1	37.143	210	104	4	28	237	366	547	4.81e-34	130
g1963.t1	TRINITY_DN101846_c0_g1_i1	77.387	199	43	1	40	236	1	199	3.64e-112	321
g1966.t1	TRINITY_DN12449_c0_g1_i2	56.338	71	30	1	1	70	6	76	1.88e-19	89.7
g1967.t1	TRINITY_DN142354_c0_g1_i1	70.968	155	45	0	160	314	1	155	2.34e-81	244
g1968.t1	TRINITY_DN88121_c0_g1_i1	21.452	303	201	10	2	300	14	283	1.32e-10	62.8
g1973.t1	TRINITY_DN15827_c0_g1_i3	24.096	498	303	18	32	491	47	507	8.2e-30	124
g1975.t1	TRINITY_DN71097_c0_g1_i1	37.555	229	123	4	1	222	19	234	2.26e-21	89.7
g1977.t1	TRINITY_DN133696_c0_g1_i1	33.333	102	67	1	339	440	3	103	3.08e-14	70.1
g198.t1	TRINITY_DN2719_c0_g1_i16	37.008	127	72	4	38	160	31	153	9.03e-16	71.6
g1982.t1	TRINITY_DN47360_c0_g1_i1	31	100	50	3	605	704	1	81	2.01e-10	59.3
g1984.t1	TRINITY_DN1083_c0_g1_i1	48.09	576	270	7	2	566	93	650	1.05e-180	543
g1985.t1	TRINITY_DN6007_c0_g1_i1	30.319	188	94	8	78	255	32	192	8.07e-12	64.7
g1986.t1	TRINITY_DN107311_c0_g1_i1	24.5	200	109	9	43	240	19	178	3.23e-11	61.6
g1988.t1	TRINITY_DN48599_c0_g1_i1	45.283	53	27	1	779	829	62	114	6.84e-08	53.1
g199.t1	TRINITY_DN10709_c0_g1_i5	35.563	284	129	5	98	374	366	602	3.25e-50	194
g1990.t1	TRINITY_DN18979_c0_g2_i2	26.087	207	128	6	12	214	102	287	7.83e-07	51.6
g1991.t1	TRINITY_DN42123_c0_g1_i1	26.163	344	191	9	18	316	38	363	1.58e-19	96.3
g1992.t1	TRINITY_DN19758_c0_g1_i2	34.426	305	183	7	1	298	4	298	5.08e-50	170
g1993.t1	TRINITY_DN5189_c0_g1_i3	39.574	235	118	5	26	256	54	268	1.6e-48	169
g1994.t1	TRINITY_DN7847_c0_g1_i2	30.12	166	79	7	23	182	16	150	2.67e-11	63.5
g1995.t1	TRINITY_DN18902_c2_g1_i1	25.581	430	291	9	5	426	60	468	1.2e-29	124
g1996.t1	TRINITY_DN20964_c0_g1_i3	28.421	190	117	7	76	262	67	240	6.63e-16	77
g1997.t1	TRINITY_DN13336_c3_g1_i2	35.143	350	207	8	77	411	38	382	1.36e-53	185
g1998.t1	TRINITY_DN5546_c0_g1_i4	28.897	263	144	16	1	252	136	366	1.42e-18	85.1
g2.t1	TRINITY_DN105721_c0_g1_i1	54.878	82	35	1	18	97	1	82	3.98e-23	85.9
g20.t1	TRINITY_DN32865_c0_g1_i16	32.42	219	131	8	25	236	50	258	2.1e-17	83.2
g2000.t1	TRINITY_DN87910_c0_g1_i1	51.681	238	108	4	218	452	1	234	1.14e-81	253
g2002.t1	TRINITY_DN2629_c1_g1_i1	29.412	238	111	10	241	463	321	516	2.01e-14	77.8
g2004.t1	TRINITY_DN49762_c0_g1_i1	63.057	157	40	5	154	303	11	156	1.45e-54	178
g2005.t1	TRINITY_DN125512_c0_g1_i1	37.391	460	278	4	35	486	65	522	1.85e-99	310
g2007.t1	TRINITY_DN12296_c0_g1_i1	42.697	89	28	2	28	96	32	117	1.42e-09	52
g2008.t1	TRINITY_DN542_c0_g1_i1	53.215	731	312	11	1	719	13	725	0	735
g2009.t1	TRINITY_DN110028_c0_g1_i1	34.234	111	64	5	21	130	96	198	2.04e-08	56.2
g2010.t1	TRINITY_DN18264_c0_g1_i2	32.292	96	54	4	895	984	93	183	9.78e-06	48.9
g2013.t1	TRINITY_DN6972_c0_g1_i7	40.726	248	132	5	47	293	43	276	1.01e-54	180
g2013.t2	TRINITY_DN6972_c0_g1_i3	40.726	248	132	5	12	258	21	254	1.7e-55	180
g2016.t1	TRINITY_DN14331_c0_g1_i6	27.174	276	132	13	77	332	80	306	3.51e-17	84.3
g2017.t1	TRINITY_DN10983_c0_g1_i24	32.907	313	164	10	262	562	19	297	7.49e-39	154
g2019.t1	TRINITY_DN125427_c0_g1_i1	50.4	375	166	3	183	537	1	375	3.71e-131	387
g2020.t1	TRINITY_DN133696_c0_g1_i1	67.29	107	33	1	327	433	1	105	6.09e-40	139
g2021.t1	TRINITY_DN928_c1_g1_i3	25.333	300	193	7	23	320	54	324	7.27e-17	85.9
g2022.t1	TRINITY_DN2652_c0_g1_i3	32.724	547	304	15	162	698	133	625	1.2e-57	211
g2023.t1	TRINITY_DN6102_c0_g1_i5	22.963	540	368	15	24	537	69	586	5.14e-19	92
g2024.t1	TRINITY_DN49582_c0_g1_i1	36.923	195	81	4	114	268	70	262	1.29e-24	101
g2026.t1	TRINITY_DN2813_c0_g1_i15	45.833	456	187	8	71	522	201	600	8.19e-130	394
g2028.t1	TRINITY_DN13290_c0_g1_i21	25.926	270	132	11	92	342	139	359	2.1e-12	68.9
g203.t1	TRINITY_DN7458_c0_g2_i4	32.698	315	175	9	1	294	33	331	1.07e-37	137
g2030.t1	TRINITY_DN2098_c0_g1_i7	32.283	127	80	3	907	1028	444	569	4.66e-09	62.4
g2031.t1	TRINITY_DN9921_c0_g1_i1	74.581	358	90	1	1	358	5	361	0	568
g2031.t2	TRINITY_DN9921_c0_g1_i1	77.16	324	73	1	1	324	39	361	0	547
g2032.t1	TRINITY_DN145016_c0_g1_i1	48	100	52	0	105	204	3	102	9.61e-28	102
g2033.t1	TRINITY_DN13062_c1_g1_i1	49.664	298	133	6	835	1132	1	281	1.16e-83	305
g2034.t1	TRINITY_DN12132_c0_g1_i4	29.919	615	375	12	179	769	118	700	4.36e-73	263
g2037.t1	TRINITY_DN12860_c1_g1_i2	44.615	65	33	3	339	402	82	144	8.69e-12	64.7
g2038.t1	TRINITY_DN15968_c0_g2_i1	44.444	180	96	3	23	199	43	221	7.64e-49	159
g204.t1	TRINITY_DN70630_c0_g1_i1	40.517	116	53	3	759	858	14	129	2.99e-09	57.8
g2040.t1	TRINITY_DN13519_c0_g1_i15	38.889	450	255	7	32	468	55	497	3.66e-92	290
g2041.t1	TRINITY_DN141710_c0_g1_i1	54.667	300	134	2	128	426	35	333	2.04e-107	322
g2042.t1	TRINITY_DN20027_c0_g1_i12	60.417	288	112	2	587	874	8	293	2.61e-115	355
g2042.t2	TRINITY_DN20027_c0_g1_i12	60.417	288	112	2	561	848	8	293	1.09e-115	355
g2044.t1	TRINITY_DN128290_c0_g1_i1	50	106	52	1	432	536	1	106	4.42e-29	112
g2048.t1	TRINITY_DN30935_c0_g1_i4	47.042	355	158	6	5	340	81	424	1.05e-80	253
g2049.t1	TRINITY_DN22787_c1_g1_i1	31.176	170	112	3	5	171	193	360	5.16e-23	95.5
g205.t1	TRINITY_DN12658_c0_g1_i1	31.551	187	108	9	130	306	156	332	2.79e-08	57.4
g2050.t1	TRINITY_DN10983_c0_g1_i19	44.218	294	124	4	215	508	61	314	9.06e-69	236
g2051.t1	TRINITY_DN4474_c1_g1_i3	28.399	331	202	9	151	461	90	405	4.03e-34	136
g2053.t1	TRINITY_DN10594_c0_g2_i1	29.907	107	71	3	76	181	116	219	3.72e-08	52.8
g2055.t1	TRINITY_DN16819_c0_g1_i1	32.985	958	493	25	153	1060	33	891	1.26e-163	508
g206.t1	TRINITY_DN1075_c0_g1_i6	35.714	112	62	5	272	376	203	311	9.84e-08	56.6
g206.t2	TRINITY_DN1075_c0_g1_i6	35.714	112	62	5	282	386	203	311	9.91e-08	56.6
g2061.t1	TRINITY_DN34821_c0_g1_i1	23.183	509	326	20	53	529	31	506	1.06e-21	99.8
g2064.t1	TRINITY_DN5190_c0_g1_i11	30.457	197	130	4	16	208	34	227	5.01e-18	82.4
g2065.t1	TRINITY_DN146146_c0_g1_i1	49.254	67	33	1	232	298	37	102	3.62e-11	60.5
g2066.t1	TRINITY_DN128440_c0_g1_i1	57.219	187	77	1	410	593	1	187	1.13e-68	222
g2072.t1	TRINITY_DN129572_c0_g1_i1	43.498	223	110	2	219	425	2	224	4.52e-61	199
g2073.t1	TRINITY_DN28366_c1_g1_i2	23.005	426	268	13	161	568	62	445	1.53e-14	77.4
g2074.t1	TRINITY_DN32347_c0_g1_i1	27.364	497	310	17	30	495	127	603	1.96e-30	126
g2077.t1	TRINITY_DN71710_c0_g1_i1	30.12	166	89	6	38	184	28	185	3.42e-13	68.9
g2078.t1	TRINITY_DN9157_c0_g1_i12	25.758	264	168	9	147	399	102	348	5.03e-14	76.6
g2079.t1	TRINITY_DN36452_c0_g1_i2	36.62	213	123	8	6	212	5	211	5.13e-33	119
g208.t1	TRINITY_DN35470_c0_g1_i16	46.296	54	29	0	86	139	132	185	2.66e-11	59.3
g2081.t1	TRINITY_DN33893_c0_g1_i2	74.074	135	35	0	8	142	23	157	1.93e-73	217
g2082.t1	TRINITY_DN97476_c0_g1_i1	44.928	69	38	0	33	101	80	148	8.4e-16	72
g2083.t1	TRINITY_DN135736_c0_g1_i1	74.359	117	28	1	276	392	2	116	9.34e-61	194
g2085.t1	TRINITY_DN43393_c0_g2_i1	55.985	259	102	5	38	285	25	282	8.1e-101	298
g2086.t1	TRINITY_DN25233_c1_g1_i2	73.602	447	116	1	126	572	1	445	0	677
g2089.t1	TRINITY_DN28323_c1_g1_i1	83.893	149	24	0	18	166	1	149	5.21e-87	252
g209.t1	TRINITY_DN69303_c0_g1_i1	45.149	505	263	5	53	544	65	568	2.57e-147	438
g2091.t1	TRINITY_DN17842_c0_g1_i7	94.098	305	16	1	28	332	1	303	0	597
g2094.t1	TRINITY_DN152839_c0_g1_i1	98.485	66	1	0	33	98	1	66	4.85e-44	138
g2095.t1	TRINITY_DN2025_c0_g1_i9	36.32	826	450	14	1	805	5	775	3.95e-149	471
g2099.t1	TRINITY_DN10972_c2_g1_i1	31.755	359	200	12	4	337	95	433	2.33e-43	156
g21.t1	TRINITY_DN53547_c0_g1_i1	31.383	188	106	6	846	1013	5	189	5.61e-16	80.1
g2100.t1	TRINITY_DN12048_c0_g3_i1	25.321	545	343	14	20	560	39	523	6.41e-38	149
g2101.t1	TRINITY_DN52764_c0_g1_i1	34.586	133	77	3	965	1089	1	131	6.34e-18	83.2
g2105.t1	TRINITY_DN7783_c0_g1_i5	24.719	267	163	11	49	300	176	419	3.9e-10	61.6
g2106.t1	TRINITY_DN9636_c0_g1_i14	32.039	309	170	11	90	391	14	289	5.89e-29	117
g2107.t1	TRINITY_DN2483_c0_g2_i1	36.381	525	290	12	5	526	52	535	6.02e-99	315
g2108.t1	TRINITY_DN8740_c0_g1_i24	33.333	114	56	6	272	381	14	111	1.08e-07	55.8
g2108.t2	TRINITY_DN8740_c0_g1_i11	32.231	121	62	6	240	356	7	111	8.48e-08	55.8
g2109.t1	TRINITY_DN34818_c3_g1_i1	54.878	164	73	1	42	204	10	173	5.37e-62	192
g2113.t1	TRINITY_DN86892_c0_g1_i1	58.249	297	124	0	132	428	1	297	3.33e-124	363
g2113.t2	TRINITY_DN86892_c0_g1_i1	58.249	297	124	0	137	433	1	297	3.59e-124	363
g2114.t1	TRINITY_DN45746_c0_g1_i3	49.474	380	168	7	25	394	28	393	7.7e-122	360
g2115.t1	TRINITY_DN620_c0_g1_i23	44.481	924	441	19	2	908	10	878	0	710
g2116.t1	TRINITY_DN6060_c0_g1_i3	24.684	316	180	9	6	292	75	361	2.15e-10	63.5
g2117.t1	TRINITY_DN20336_c0_g1_i4	40.506	237	136	4	27	261	17	250	1.41e-49	166
g2119.t1	TRINITY_DN87910_c0_g1_i1	25.941	239	157	7	131	366	6	227	1.6e-10	62
g212.t1	TRINITY_DN131946_c0_g1_i1	78.313	83	15	1	8	90	25	104	1.56e-41	133
g2120.t1	TRINITY_DN44589_c0_g1_i1	24.779	339	219	8	420	755	210	515	1.02e-16	85.5
g2122.t1	TRINITY_DN9860_c0_g1_i3	29.29	338	176	15	25	343	3	296	3.82e-24	101
g2123.t1	TRINITY_DN1742_c0_g1_i13	26.28	293	194	6	286	574	60	334	3.51e-20	94
g2124.t1	TRINITY_DN143_c2_g1_i1	28.03	396	208	18	10	397	55	381	9.95e-32	132
g2125.t1	TRINITY_DN145547_c0_g1_i1	31.786	280	176	5	6	281	33	301	1.49e-43	152
g2126.t1	TRINITY_DN5808_c0_g1_i4	30.636	173	88	6	54	220	3	149	3.49e-09	57.4
g2127.t1	TRINITY_DN30526_c0_g1_i13	24	300	197	12	18	291	21	315	9.01e-08	55.5
g2129.t1	TRINITY_DN120986_c0_g1_i1	65.789	76	25	1	401	476	1	75	1.02e-26	103
g213.t1	TRINITY_DN14593_c0_g1_i4	33.942	274	170	5	304	566	212	485	2.93e-47	176
g213.t2	TRINITY_DN14593_c0_g1_i5	33.942	274	170	5	304	566	212	485	7.08e-48	176
g2130.t1	TRINITY_DN1964_c3_g1_i6	26.667	390	246	10	180	545	14	387	2.57e-29	121
g2134.t1	TRINITY_DN12256_c0_g1_i5	27.483	302	169	6	125	386	33	324	2.76e-28	124
g2135.t1	TRINITY_DN3166_c0_g2_i10	46.449	704	326	10	154	836	90	763	0	626
g2136.t1	TRINITY_DN11086_c0_g1_i3	45.347	505	258	9	48	548	91	581	1.8e-134	404
g2137.t1	TRINITY_DN16231_c0_g2_i2	33.761	234	142	8	8	240	16	237	9.46e-26	102
g2138.t1	TRINITY_DN2495_c1_g1_i1	31.13	469	292	10	12	473	9	453	9.53e-58	206
g2141.t1	TRINITY_DN30211_c1_g1_i1	38.4	125	68	3	9	125	49	172	1.92e-14	72.8
g2142.t1	TRINITY_DN30213_c0_g1_i1	36.207	232	126	10	339	562	20	237	4.71e-35	141
g2143.t1	TRINITY_DN11757_c0_g1_i2	30.405	296	196	5	272	562	21	311	8.99e-41	155
g2144.t1	TRINITY_DN133548_c0_g1_i1	56.881	109	45	2	39	146	37	144	2.84e-35	120
g2145.t1	TRINITY_DN3270_c0_g1_i13	48.701	462	200	12	67	520	474	906	2.23e-133	410
g2147.t1	TRINITY_DN6959_c0_g1_i17	38.65	326	182	9	1	320	13	326	2e-56	192
g2148.t1	TRINITY_DN91216_c0_g1_i1	86.567	67	9	0	272	338	1	67	3.03e-34	121
g2149.t1	TRINITY_DN8805_c0_g1_i2	32.653	196	111	7	460	647	120	302	1.93e-13	73.6
g2150.t1	TRINITY_DN75728_c0_g1_i1	73.016	63	17	0	14	76	1	63	5.02e-22	87
g2151.t1	TRINITY_DN35716_c0_g2_i3	34.177	79	52	0	135	213	58	136	1.29e-10	63.2
g2152.t1	TRINITY_DN36950_c0_g1_i1	29.87	308	161	9	2	292	25	294	3.95e-28	120
g2153.t1	TRINITY_DN125321_c0_g1_i1	59	100	38	1	50	149	55	151	2.56e-37	125
g2154.t1	TRINITY_DN6261_c0_g1_i5	22.886	201	127	6	231	404	318	517	1.5e-08	60.1
g2155.t1	TRINITY_DN11015_c0_g1_i2	25.871	201	132	8	12	206	12	201	2.69e-10	60.5
g2156.t1	TRINITY_DN12791_c0_g1_i7	33.981	309	166	9	70	376	53	325	3.71e-47	166
g2158.t1	TRINITY_DN18115_c1_g1_i5	90.517	116	10	1	1	116	89	203	5.03e-65	196
g2159.t1	TRINITY_DN78315_c0_g1_i1	64.211	95	34	0	3	97	15	109	7.05e-39	127
g2160.t1	TRINITY_DN2365_c0_g1_i4	24.224	161	104	3	151	295	47	205	5.54e-06	52.8
g2161.t1	TRINITY_DN5018_c0_g1_i10	33.981	309	171	12	3	297	110	399	9.81e-42	150
g2166.t1	TRINITY_DN13744_c0_g1_i9	38.843	242	140	2	269	504	122	361	2.86e-42	156
g2169.t1	TRINITY_DN49305_c0_g1_i1	46.193	197	91	4	247	431	2	195	8.79e-50	168
g217.t1	TRINITY_DN1319_c0_g1_i9	33.333	285	163	9	15	293	61	324	3.35e-39	142
g2172.t1	TRINITY_DN96569_c0_g1_i1	38.636	88	51	1	251	335	1	88	3.52e-13	67
g2177.t1	TRINITY_DN11667_c0_g1_i7	37.638	1084	520	33	12	1047	126	1101	0	625
g2178.t1	TRINITY_DN13658_c0_g1_i1	21.797	523	262	20	5	520	69	451	3.91e-17	85.1
g2179.t1	TRINITY_DN26973_c0_g1_i2	32.911	1027	560	25	72	1028	56	1023	3.5e-140	452
g218.t1	TRINITY_DN48553_c0_g2_i1	34.477	583	347	12	1	562	14	582	4.1e-87	283
g2183.t1	TRINITY_DN74237_c0_g1_i1	37.28	397	215	7	134	512	4	384	3.29e-81	259
g2185.t1	TRINITY_DN26269_c0_g1_i1	42.065	920	459	16	781	1662	71	954	0	704
g2186.t1	TRINITY_DN1705_c0_g1_i1	39.189	518	243	14	10	467	33	538	1.18e-98	308
g2187.t1	TRINITY_DN120536_c0_g1_i1	72.973	74	19	1	980	1053	1	73	1.04e-25	102
g2191.t1	TRINITY_DN7356_c0_g1_i4	24.654	434	264	17	104	496	110	521	2.41e-21	102
g2192.t1	TRINITY_DN17485_c0_g1_i2	40.064	312	183	3	6	317	349	656	7.25e-66	229
g2193.t1	TRINITY_DN69531_c0_g1_i1	93.727	271	14	2	53	322	1	269	0	515
g2196.t1	TRINITY_DN48032_c0_g1_i1	36.027	297	169	6	131	422	3	283	3.12e-52	178
g2197.t1	TRINITY_DN123920_c0_g1_i1	26.752	471	291	16	33	489	77	507	2.71e-35	140
g22.t1	TRINITY_DN8318_c0_g1_i28	36.842	152	88	5	5	154	59	204	4.02e-21	96.7
g2201.t1	TRINITY_DN70316_c0_g1_i1	44.186	215	108	5	314	524	1	207	5.74e-51	174
g2201.t2	TRINITY_DN70316_c0_g1_i1	44.186	215	108	5	292	502	1	207	3.63e-51	174
g2202.t1	TRINITY_DN70316_c0_g1_i1	40.376	213	120	2	290	500	1	208	2.78e-46	161
g2203.t1	TRINITY_DN124307_c0_g1_i1	41.985	131	73	2	306	435	20	148	3.93e-25	102
g2206.t1	TRINITY_DN13644_c1_g1_i1	47.368	57	27	2	15	69	43	98	3.51e-07	54.7
g2208.t1	TRINITY_DN33816_c0_g1_i5	84.942	259	39	0	1	259	28	286	3.71e-168	467
g2209.t1	TRINITY_DN159753_c0_g1_i1	89.091	55	6	0	315	369	1	55	1.04e-26	102
g2210.t1	TRINITY_DN69629_c0_g1_i1	72.703	370	95	3	181	547	1	367	0	554
g2212.t1	TRINITY_DN25194_c0_g1_i2	35.065	693	410	15	636	1303	362	1039	1.54e-114	389
g2216.t1	TRINITY_DN141753_c0_g1_i2	25.556	450	273	15	24	427	56	489	1.02e-22	103
g2218.t1	TRINITY_DN87319_c0_g1_i1	42.06	233	131	3	88	316	1	233	1.28e-52	174
g222.t1	TRINITY_DN50149_c0_g1_i1	52.273	264	124	1	6	269	121	382	8.1e-93	280
g2220.t1	TRINITY_DN10402_c0_g3_i1	31.991	422	239	15	10	420	53	437	5.08e-49	174
g2222.t1	TRINITY_DN139364_c0_g1_i1	73.585	106	28	0	9	114	1	106	2.39e-49	153
g2223.t1	TRINITY_DN1133_c0_g1_i4	29.21	291	161	9	23	279	64	343	4.61e-32	132
g2224.t1	TRINITY_DN1606_c0_g1_i4	31.274	259	131	13	288	545	74	286	1.55e-16	82.8
g2227.t1	TRINITY_DN70546_c0_g1_i1	64.815	54	19	0	479	532	1	54	1.04e-17	78.6
g223.t1	TRINITY_DN8399_c0_g1_i1	26.407	231	128	8	3	226	24	219	3.46e-06	49.7
g2232.t1	TRINITY_DN107331_c0_g1_i1	24.631	203	130	3	7	209	65	244	3.22e-11	64.7
g2233.t1	TRINITY_DN98709_c0_g1_i1	48.718	78	40	0	149	226	3	80	1.35e-23	91.3
g2236.t1	TRINITY_DN10050_c0_g3_i1	54.176	467	210	2	27	491	42	506	5.23e-180	515
g2237.t1	TRINITY_DN20487_c0_g1_i1	27.976	168	114	4	16	178	82	247	2.01e-10	62.8
g2241.t1	TRINITY_DN10470_c0_g1_i4	25.168	596	348	23	62	633	57	578	2.98e-21	99.8
g2242.t1	TRINITY_DN20767_c2_g1_i2	40.854	328	146	7	940	1223	839	1162	7.52e-62	234
g2243.t1	TRINITY_DN8182_c1_g1_i1	31.476	359	206	7	295	634	7	344	1.24e-41	163
g2244.t1	TRINITY_DN28688_c0_g1_i15	40.741	108	40	3	5	112	170	253	4.18e-13	70.9
g2249.t1	TRINITY_DN118435_c0_g1_i1	70	40	12	0	77	116	21	60	1.01e-12	59.7
g225.t1	TRINITY_DN286_c0_g1_i3	41.584	303	159	5	83	383	123	409	2.38e-71	235
g2250.t1	TRINITY_DN935_c0_g2_i1	45.254	453	233	4	57	506	127	567	8.11e-138	411
g2254.t1	TRINITY_DN2951_c0_g1_i20	34.351	262	154	8	989	1244	44	293	2.42e-39	150
g2255.t1	TRINITY_DN3548_c0_g1_i26	25.993	277	193	6	21	287	53	327	2.01e-22	102
g2256.t1	TRINITY_DN5901_c0_g1_i27	51.235	162	76	1	30	191	161	319	1.17e-54	177
g2257.t1	TRINITY_DN4458_c0_g1_i2	28.283	198	118	9	359	538	306	497	3.44e-08	58.9
g2258.t1	TRINITY_DN1038_c0_g1_i4	37.984	129	79	1	32	160	24	151	4.53e-24	94.7
g2263.t1	TRINITY_DN30063_c0_g2_i4	25.581	301	176	13	2	284	251	521	2.22e-13	72.4
g2265.t1	TRINITY_DN19312_c3_g1_i1	54.969	322	137	4	1	316	49	368	4.35e-116	341
g2265.t2	TRINITY_DN19312_c3_g1_i1	56.522	299	121	5	3	294	72	368	3.57e-113	333
g2267.t1	TRINITY_DN13420_c1_g1_i3	37.037	81	45	2	508	582	257	337	5.74e-08	57
g227.t1	TRINITY_DN15822_c1_g1_i5	25.735	680	365	23	33	618	21	654	3.6e-35	142
g2270.t1	TRINITY_DN17550_c2_g1_i2	28.958	259	165	5	99	350	48	294	1.13e-26	116
g2271.t1	TRINITY_DN123110_c0_g1_i1	58.333	60	25	0	221	280	1	60	1.41e-13	65.5
g2272.t1	TRINITY_DN87485_c0_g1_i1	46.667	165	80	3	133	295	1	159	8.63e-39	135
g2273.t1	TRINITY_DN41110_c0_g1_i2	42.205	263	139	4	14	276	16	265	1.13e-66	211
g2275.t1	TRINITY_DN66464_c0_g1_i1	52	75	30	3	1020	1092	4	74	8.05e-11	60.5
g2276.t1	TRINITY_DN741_c0_g1_i12	24.742	291	142	7	3	232	19	293	1.27e-17	82
g2277.t1	TRINITY_DN2998_c0_g1_i3	49.168	541	258	6	43	572	81	615	9.97e-152	450
g2279.t1	TRINITY_DN18300_c0_g1_i8	28.696	1028	628	33	102	1074	35	1012	1.17e-92	320
g228.t1	TRINITY_DN100173_c0_g1_i1	82	100	16	2	299	397	2	100	8.23e-36	127
g2280.t1	TRINITY_DN105003_c0_g1_i1	82.286	350	60	2	1	349	27	375	0	578
g2281.t1	TRINITY_DN53692_c0_g1_i1	33.796	216	123	6	9	212	32	239	5.74e-30	113
g2282.t1	TRINITY_DN27457_c0_g1_i1	26.462	359	208	16	4	338	40	366	3.95e-10	63.2
g2283.t1	TRINITY_DN4323_c0_g1_i3	52.646	378	162	7	21	385	52	425	8.32e-134	391
g2284.t1	TRINITY_DN91062_c0_g1_i1	90.37	135	13	0	5	139	1	135	1.51e-79	232
g2285.t1	TRINITY_DN5108_c0_g3_i1	45.885	401	197	4	58	456	248	630	4.35e-126	380
g2289.t1	TRINITY_DN26497_c0_g2_i1	49.648	284	127	6	25	305	3	273	2.93e-89	268
g229.t1	TRINITY_DN10266_c0_g1_i1	26.289	194	131	5	2	188	26	214	4.09e-07	52.8
g2290.t1	TRINITY_DN5709_c0_g1_i10	23.063	568	370	18	59	574	42	594	1.94e-25	112
g2290.t2	TRINITY_DN5709_c0_g1_i10	23.063	568	370	18	46	561	42	594	2.05e-25	112
g2291.t1	TRINITY_DN144384_c0_g1_i1	50.769	65	32	0	342	406	1	65	1.19e-15	72.4
g2295.t1	TRINITY_DN12472_c0_g1_i4	37.5	384	185	9	1996	2325	1411	1793	1.82e-65	249
g2297.t1	TRINITY_DN37495_c0_g1_i2	35.682	440	269	6	37	463	44	482	6.72e-81	278
g2300.t1	TRINITY_DN14175_c2_g1_i1	79.775	89	18	0	1	89	21	109	1.6e-48	150
g2301.t1	TRINITY_DN9116_c0_g1_i5	34.451	537	322	9	25	547	40	560	1.38e-98	313
g2302.t1	TRINITY_DN40289_c1_g2_i2	34.529	223	131	4	18	238	29	238	4.06e-29	111
g2305.t1	TRINITY_DN44427_c0_g1_i1	69.565	92	27	1	11	101	17	108	4.25e-39	128
g2308.t1	TRINITY_DN28685_c0_g1_i1	55.882	136	59	1	2	136	27	162	4.97e-50	158
g2309.t1	TRINITY_DN150587_c0_g1_i1	29.36	344	206	13	327	658	1	319	1.4e-33	132
g231.t1	TRINITY_DN12231_c0_g1_i1	44.856	243	110	9	38	259	135	374	2.82e-56	196
g231.t2	TRINITY_DN12231_c0_g1_i1	40.73	356	168	15	6	330	31	374	1.33e-73	244
g2314.t1	TRINITY_DN5394_c0_g1_i2	34.387	253	128	5	106	357	5	220	4.08e-40	144
g2316.t1	TRINITY_DN105016_c0_g1_i1	42.386	637	340	16	231	854	1	623	1.72e-149	455
g2318.t1	TRINITY_DN11172_c0_g1_i4	56.776	701	290	4	96	793	118	808	0	831
g232.t1	TRINITY_DN64188_c0_g1_i1	65.179	112	39	0	16	127	1	112	2.55e-53	164
g2324.t1	TRINITY_DN8227_c0_g1_i10	22.584	952	629	27	105	1031	122	990	3.05e-47	185
g2325.t1	TRINITY_DN9720_c0_g1_i4	48.188	276	136	6	12	286	45	314	2.5e-83	254
g2326.t1	TRINITY_DN89176_c0_g1_i1	84.706	85	13	0	77	161	4	88	6.64e-51	159
g2327.t1	TRINITY_DN46035_c0_g1_i1	52.941	51	24	0	62	112	237	287	4.1e-12	68.9
g2329.t1	TRINITY_DN7566_c1_g1_i7	34.483	348	198	8	4	342	26	352	1.35e-50	173
g233.t1	TRINITY_DN48866_c0_g1_i1	84.713	157	23	1	1	156	41	197	1.55e-88	258
g2332.t1	TRINITY_DN10348_c0_g1_i2	32.573	1578	902	44	7	1513	26	1512	0	681
g2334.t1	TRINITY_DN124055_c0_g1_i1	62.708	421	157	0	64	484	3	423	0	564
g2335.t1	TRINITY_DN30707_c0_g1_i2	62.887	485	176	3	19	502	11	492	0	646
g2336.t1	TRINITY_DN46755_c0_g1_i1	86.486	111	15	0	1	111	29	139	7.81e-68	201
g2339.t1	TRINITY_DN3766_c0_g1_i4	24.825	286	170	10	554	825	376	630	1.03e-08	60.5
g2340.t1	TRINITY_DN40762_c0_g1_i1	84.314	102	16	0	36	137	2	103	2.09e-58	177
g2342.t1	TRINITY_DN5781_c0_g1_i6	30.721	319	191	4	48	358	104	400	2.4e-47	167
g2343.t1	TRINITY_DN2318_c0_g2_i2	40.523	153	89	2	30	182	120	270	7.98e-35	126
g2344.t1	TRINITY_DN5423_c0_g1_i20	50.265	189	81	6	1	179	24	209	8.52e-51	163
g2349.t1	TRINITY_DN39468_c0_g1_i26	48.047	256	118	3	22	276	51	292	8.46e-82	251
g235.t1	TRINITY_DN22468_c2_g1_i1	54.182	550	237	6	70	612	2	543	0	563
g2350.t1	TRINITY_DN1353_c0_g1_i2	39.18	1146	586	26	582	1660	351	1452	0	725
g2351.t1	TRINITY_DN9111_c0_g1_i4	30.612	294	191	7	52	337	22	310	5.94e-24	102
g2353.t1	TRINITY_DN48993_c2_g1_i2	27.717	184	128	2	744	927	76	254	9.77e-17	87.8
g2357.t1	TRINITY_DN9045_c2_g1_i1	29.744	195	129	4	39	232	85	272	1.38e-16	80.5
g2360.t1	TRINITY_DN3724_c0_g1_i29	22.707	458	248	19	10	460	6	364	1.66e-08	58.2
g2361.t1	TRINITY_DN18488_c0_g1_i1	28.125	128	84	3	1	128	34	153	1.58e-07	55.1
g2361.t2	TRINITY_DN18488_c0_g1_i1	28.125	128	84	3	1	128	34	153	1.96e-07	54.3
g2364.t1	TRINITY_DN42695_c1_g1_i1	42.515	167	92	1	1	167	43	205	2.84e-46	151
g2365.t1	TRINITY_DN2201_c0_g3_i1	26.984	315	175	11	36	305	34	338	5.17e-21	92.8
g2367.t1	TRINITY_DN5282_c1_g1_i1	28.519	270	169	7	77	331	105	365	1.54e-18	87
g2368.t1	TRINITY_DN26113_c1_g1_i1	35.985	264	156	5	13	270	21	277	6.9e-39	139
g2369.t1	TRINITY_DN54804_c0_g1_i1	60.182	329	124	6	1	327	10	333	1.01e-134	387
g237.t1	TRINITY_DN23525_c0_g1_i3	24.031	516	319	19	235	716	68	544	3.59e-31	132
g2370.t1	TRINITY_DN123677_c0_g1_i1	53.488	172	78	2	584	754	1	171	5.79e-60	201
g2372.t1	TRINITY_DN129608_c0_g1_i1	32.911	474	309	5	11	476	19	491	1.36e-81	263
g2375.t1	TRINITY_DN29643_c0_g1_i3	28.694	467	274	16	40	495	32	450	1.49e-34	144
g2375.t2	TRINITY_DN29643_c0_g1_i3	28.694	467	274	16	38	493	32	450	1.9e-34	144
g2382.t1	TRINITY_DN6824_c0_g1_i6	27.485	342	194	8	2	292	39	377	1.14e-36	136
g2388.t1	TRINITY_DN3577_c0_g1_i5	48.684	152	76	2	7	158	7	156	2.55e-45	148
g239.t1	TRINITY_DN27234_c0_g1_i2	55.088	452	188	4	70	515	37	479	4.03e-167	483
g2390.t1	TRINITY_DN10790_c0_g1_i10	22.078	385	225	16	93	455	146	477	3.26e-07	53.9
g2392.t1	TRINITY_DN96892_c0_g1_i1	63.636	143	48	1	189	331	39	177	3.45e-53	174
g2397.t1	TRINITY_DN50149_c0_g1_i1	29.297	256	169	4	60	305	125	378	1.77e-29	117
g2399.t1	TRINITY_DN86775_c0_g1_i1	32.773	238	130	6	23	257	56	266	3.24e-30	118
g2399.t2	TRINITY_DN86775_c0_g1_i1	32.773	238	130	6	21	255	56	266	3.28e-30	118
g2401.t1	TRINITY_DN2639_c0_g1_i28	26.807	332	192	11	5	305	20	331	1.11e-23	100
g2402.t1	TRINITY_DN14173_c0_g1_i8	35.714	476	269	9	29	468	655	1129	1.38e-85	286
g2403.t1	TRINITY_DN10538_c0_g1_i4	25.976	743	493	14	50	768	95	804	1.64e-65	234
g2408.t1	TRINITY_DN1797_c0_g1_i13	41.558	154	89	1	320	473	686	838	6.04e-28	121
g241.t1	TRINITY_DN70050_c0_g1_i1	65.686	306	102	1	277	579	1	306	2.5e-146	425
g2411.t1	TRINITY_DN27657_c0_g1_i3	30.303	297	169	9	112	407	259	518	4.29e-30	124
g2411.t2	TRINITY_DN27657_c0_g1_i3	30.303	297	169	9	61	356	259	518	4.47e-30	122
g2412.t1	TRINITY_DN5304_c0_g1_i1	29.508	183	110	6	110	287	54	222	1.44e-16	79.3
g2412.t2	TRINITY_DN5304_c0_g1_i1	31.959	97	56	2	1	97	136	222	8.3e-12	61.6
g2413.t1	TRINITY_DN106078_c0_g1_i1	36.893	103	59	1	83	179	58	160	8.46e-18	84.7
g2413.t2	TRINITY_DN106078_c0_g1_i1	36.893	103	59	1	43	139	58	160	5.39e-18	85.1
g2415.t1	TRINITY_DN39733_c0_g1_i1	26.884	398	253	11	14	391	12	391	6.42e-35	134
g2415.t2	TRINITY_DN39733_c0_g1_i1	26.884	398	253	11	62	439	12	391	1.11e-34	134
g2416.t1	TRINITY_DN107448_c0_g1_i1	32.394	284	181	6	1	280	17	293	1.21e-42	153
g2417.t1	TRINITY_DN20197_c0_g1_i2	24.383	324	183	11	64	367	75	356	2.08e-12	69.3
g2418.t1	TRINITY_DN51633_c0_g1_i1	36.709	79	48	1	532	608	18	96	1.37e-08	53.9
g2419.t1	TRINITY_DN45131_c0_g1_i5	29.333	225	129	5	456	668	12	218	4.45e-18	92.8
g242.t1	TRINITY_DN7161_c0_g1_i17	29.565	115	75	2	67	178	86	197	5.32e-08	54.3
g2421.t1	TRINITY_DN8183_c0_g1_i4	39.111	1327	733	18	215	1536	221	1477	0	867
g2423.t1	TRINITY_DN10996_c0_g1_i7	26.944	360	210	16	121	467	71	390	1.18e-12	73.2
g2424.t1	TRINITY_DN3555_c0_g1_i23	31.023	1154	698	22	250	1378	412	1492	1.96e-148	493
g2424.t2	TRINITY_DN3555_c0_g1_i8	31.023	1154	698	22	39	1167	412	1492	1.49e-150	493
g2425.t1	TRINITY_DN68830_c0_g1_i1	28.136	295	186	8	102	390	42	316	1.59e-18	87
g2428.t1	TRINITY_DN47396_c0_g1_i2	30.732	410	213	17	16	408	88	443	4.75e-36	138
g2429.t1	TRINITY_DN32903_c0_g1_i1	28.409	176	115	3	32	205	120	286	3.17e-15	76.6
g2430.t1	TRINITY_DN28613_c0_g1_i1	45.104	337	175	4	316	649	1	330	2.5e-99	308
g2430.t2	TRINITY_DN6665_c1_g1_i6	28.642	405	236	15	6	365	101	497	8.12e-29	123
g2432.t1	TRINITY_DN107597_c0_g1_i1	41.176	85	46	2	63	147	79	159	1.38e-09	57.8
g2433.t1	TRINITY_DN30284_c0_g1_i3	31.783	129	78	3	283	404	115	240	4.29e-13	70.9
g2434.t1	TRINITY_DN12599_c0_g1_i1	32.215	149	83	2	113	261	101	231	8.67e-12	68.9
g2435.t1	TRINITY_DN3265_c0_g1_i1	38.532	109	59	4	586	692	530	632	7.03e-14	77.4
g2438.t1	TRINITY_DN6802_c0_g1_i11	30.435	506	290	13	29	524	92	545	7.45e-60	208
g2439.t1	TRINITY_DN6985_c0_g1_i5	23.96	505	292	15	687	1153	654	1104	1.34e-23	110
g244.t1	TRINITY_DN61277_c0_g1_i1	43.434	99	52	3	225	319	6	104	1.7e-16	75.9
g2441.t1	TRINITY_DN144205_c0_g1_i1	71.538	260	66	4	1	254	16	273	1.87e-131	379
g2442.t1	TRINITY_DN207_c0_g1_i6	27.848	316	192	12	71	372	43	336	7.81e-25	105
g2442.t2	TRINITY_DN207_c0_g1_i6	27.848	316	192	12	40	341	43	336	5.14e-25	105
g2445.t1	TRINITY_DN56117_c0_g1_i1	48.936	47	24	0	350	396	23	69	3.23e-08	51.6
g2446.t1	TRINITY_DN45454_c0_g1_i1	28	225	120	9	1	218	10	199	1.56e-13	71.6
g2450.t1	TRINITY_DN5277_c0_g1_i2	27.064	218	137	7	3	214	37	238	4.33e-09	57.8
g2450.t2	TRINITY_DN5277_c0_g1_i2	26.699	206	134	5	3	206	48	238	2.73e-08	55.1
g2451.t1	TRINITY_DN1243_c0_g1_i21	23.853	327	196	14	8	312	7	302	2.37e-11	67.4
g2452.t1	TRINITY_DN12658_c0_g1_i1	22.199	482	300	23	7	466	63	491	9.68e-11	65.1
g2453.t1	TRINITY_DN9980_c0_g1_i1	61.823	351	117	3	1	351	30	363	2.36e-159	452
g2455.t1	TRINITY_DN12604_c0_g1_i1	29.71	138	81	4	111	241	132	260	2.86e-10	63.5
g2457.t1	TRINITY_DN12185_c0_g1_i1	27.931	290	174	6	868	1123	189	477	2.43e-22	104
g2462.t1	TRINITY_DN1776_c0_g1_i2	25.091	275	183	9	77	331	29	300	1.42e-13	71.6
g2464.t1	TRINITY_DN2508_c0_g1_i11	33.438	320	162	11	150	466	115	386	1.14e-33	137
g2465.t1	TRINITY_DN37654_c0_g2_i3	38.194	144	88	1	6	149	58	200	2.72e-32	115
g2466.t1	TRINITY_DN108857_c0_g1_i1	29.891	368	218	9	1	333	12	374	8.11e-41	149
g2468.t1	TRINITY_DN10707_c0_g1_i1	29.084	808	440	26	280	1060	177	878	3.19e-76	278
g247.t1	TRINITY_DN3052_c0_g1_i1	32.67	352	179	13	1	341	88	392	3.68e-24	103
g2470.t1	TRINITY_DN3330_c0_g1_i12	31	200	114	4	133	327	13	193	9.72e-21	94.7
g2471.t1	TRINITY_DN673_c0_g1_i4	32.558	86	58	0	149	234	98	183	3.8e-06	50.4
g2473.t1	TRINITY_DN11441_c0_g1_i10	51.872	187	83	3	30	216	19	198	2.37e-65	211
g2475.t1	TRINITY_DN132861_c0_g1_i1	28.846	104	60	2	539	642	8	97	2.61e-10	59.7
g2476.t1	TRINITY_DN26705_c0_g1_i4	31.66	259	167	4	182	437	55	306	9.45e-40	151
g2476.t2	TRINITY_DN26705_c0_g1_i4	31.66	259	167	4	65	320	55	306	3.28e-40	152
g2477.t1	TRINITY_DN36870_c0_g1_i8	24.031	645	426	17	251	872	46	649	5.06e-45	177
g2478.t1	TRINITY_DN355_c0_g1_i3	61.625	357	126	5	15	368	70	418	1.78e-156	449
g2479.t1	TRINITY_DN44186_c0_g1_i2	59.322	413	165	3	25	436	7	417	0	516
g2480.t1	TRINITY_DN91509_c0_g1_i1	36.893	103	59	4	860	961	16	113	6.26e-07	52.4
g2481.t1	TRINITY_DN91509_c0_g1_i1	36.893	103	59	4	1069	1170	16	113	9.57e-07	52
g2483.t1	TRINITY_DN76012_c0_g1_i1	30.994	171	103	7	1	165	32	193	3.35e-11	60.8
g2484.t1	TRINITY_DN23154_c0_g1_i1	39.08	87	48	3	199	283	53	136	2.92e-12	65.9
g2485.t1	TRINITY_DN74061_c0_g1_i1	42.208	154	82	3	302	449	2	154	2.82e-30	117
g2487.t1	TRINITY_DN1642_c0_g1_i13	38.327	514	261	10	24	535	11	470	1.16e-105	334
g2488.t1	TRINITY_DN92441_c0_g1_i1	35.814	215	124	5	1	210	12	217	1.47e-39	138
g2490.t1	TRINITY_DN23968_c0_g1_i5	40.667	150	86	2	287	436	195	341	1.05e-30	128
g2490.t2	TRINITY_DN23968_c0_g1_i5	40.667	150	86	2	287	436	195	341	8.94e-31	128
g2491.t1	TRINITY_DN14861_c0_g3_i7	30	300	180	8	181	474	7	282	1.09e-31	128
g2495.t1	TRINITY_DN3510_c0_g1_i5	36.533	323	157	9	80	396	113	393	4.79e-53	191
g2496.t1	TRINITY_DN19167_c1_g1_i1	35.246	122	59	3	57	163	10	126	6.56e-16	71.2
g2498.t1	TRINITY_DN115787_c0_g1_i1	33.077	130	78	2	311	440	1	121	1.12e-13	70.1
g25.t1	TRINITY_DN70194_c0_g1_i1	39.535	344	187	7	140	477	6	334	3.29e-66	218
g250.t1	TRINITY_DN7233_c0_g2_i2	31.333	150	84	5	205	347	57	194	3.76e-06	50.4
g2504.t1	TRINITY_DN8423_c0_g1_i3	44.345	336	182	2	18	349	21	355	1.14e-102	307
g2505.t1	TRINITY_DN13163_c0_g1_i23	40.654	428	221	6	19	424	41	457	2.78e-97	308
g2511.t1	TRINITY_DN31344_c0_g1_i1	60.714	196	71	3	1	191	11	205	3.89e-78	233
g2512.t1	TRINITY_DN5843_c0_g1_i6	45.407	381	179	6	1	379	31	384	3.68e-105	317
g2514.t1	TRINITY_DN74237_c0_g1_i1	39.043	397	213	7	120	499	5	389	8.61e-89	278
g2516.t1	TRINITY_DN2477_c1_g1_i1	28.509	691	379	22	295	888	348	1020	7.86e-63	231
g2516.t2	TRINITY_DN2477_c1_g1_i1	28.882	689	349	24	295	858	348	1020	4.99e-60	223
g2518.t1	TRINITY_DN33253_c0_g1_i2	38.605	215	131	1	26	240	41	254	2.54e-38	135
g252.t1	TRINITY_DN364_c0_g1_i2	40.603	697	384	12	24	706	105	785	4.44e-165	496
g2522.t1	TRINITY_DN30391_c0_g1_i1	21.304	460	310	15	65	489	91	533	1.43e-13	74.3
g2524.t1	TRINITY_DN12138_c1_g1_i1	33.491	212	115	4	95	302	1	190	1.62e-32	120
g2525.t1	TRINITY_DN86972_c0_g1_i1	23.121	519	315	21	314	769	55	552	6.46e-14	76.6
g2528.t1	TRINITY_DN61870_c0_g1_i1	71.429	91	26	0	455	545	1	91	9.96e-40	140
g2529.t1	TRINITY_DN53825_c0_g1_i1	82.824	262	45	0	269	530	3	264	1.04e-163	466
g253.t1	TRINITY_DN50963_c0_g1_i1	45.641	390	186	8	2	381	28	401	2.2e-109	328
g2530.t1	TRINITY_DN9854_c0_g1_i3	34.42	276	167	7	3	270	19	288	3.57e-39	140
g2533.t1	TRINITY_DN33701_c0_g1_i1	98.925	93	1	0	1	93	3	95	7.38e-62	184
g2534.t1	TRINITY_DN32347_c0_g1_i1	27.042	551	376	7	82	616	61	601	4.44e-57	204
g2536.t1	TRINITY_DN14182_c0_g1_i2	45.821	347	185	1	3	346	8	354	8.56e-110	326
g2538.t1	TRINITY_DN7248_c0_g1_i1	27.041	392	184	13	186	482	44	428	2.81e-20	95.1
g254.t1	TRINITY_DN124437_c0_g1_i1	28.112	498	349	5	34	526	71	564	6.69e-63	217
g2540.t1	TRINITY_DN17835_c0_g2_i1	34.99	523	267	16	108	621	33	491	3.1e-75	250
g2541.t1	TRINITY_DN69192_c0_g1_i1	29.907	107	72	2	217	320	1	107	1.65e-08	54.7
g2542.t1	TRINITY_DN28547_c0_g1_i1	62.617	428	155	3	2	428	16	439	0	569
g2544.t1	TRINITY_DN8647_c0_g2_i1	39.548	531	304	7	72	600	111	626	4.86e-125	384
g2545.t1	TRINITY_DN108020_c0_g1_i1	76.19	273	65	0	2	274	43	315	1.21e-157	442
g2546.t1	TRINITY_DN2779_c0_g1_i2	28.482	481	291	16	5	474	420	858	5.64e-40	155
g2548.t1	TRINITY_DN7880_c0_g2_i2	30	130	74	6	6	122	18	143	2.3e-07	49.7
g2549.t1	TRINITY_DN4669_c0_g2_i5	49.735	189	78	2	9	190	113	291	1.99e-58	186
g2549.t2	TRINITY_DN4669_c0_g2_i5	49.735	189	78	2	67	248	113	291	1.11e-57	187
g255.t1	TRINITY_DN18706_c0_g1_i2	26.535	1319	812	37	7	1234	15	1267	1.66e-95	337
g2550.t1	TRINITY_DN47444_c0_g1_i2	53.846	65	27	1	236	300	70	131	4.9e-12	67.8
g2552.t1	TRINITY_DN26736_c0_g2_i2	30.579	242	142	12	1	223	79	313	9.52e-13	69.3
g2554.t1	TRINITY_DN52412_c0_g1_i1	59.483	116	46	1	548	662	2	117	1.42e-37	137
g2556.t1	TRINITY_DN32347_c0_g1_i1	29.637	496	327	9	11	492	131	618	1.47e-53	192
g2556.t2	TRINITY_DN32347_c0_g1_i1	29.637	496	327	9	10	491	131	618	1.26e-53	192
g2558.t1	TRINITY_DN86839_c0_g1_i1	62.144	457	173	0	8	464	43	499	0	613
g2559.t1	TRINITY_DN25148_c4_g1_i1	29.73	185	117	6	106	287	26	200	3.66e-12	65.5
g256.t1	TRINITY_DN30006_c0_g1_i1	26.457	223	128	9	34	242	1	201	8.33e-11	61.2
g2561.t1	TRINITY_DN3368_c0_g1_i15	29.032	775	478	23	63	800	56	795	2.16e-78	271
g2562.t1	TRINITY_DN29672_c1_g1_i1	34.483	493	292	12	73	556	109	579	2.73e-78	258
g2563.t1	TRINITY_DN41449_c0_g1_i11	24.022	358	207	12	45	367	50	377	1.05e-11	67.4
g2565.t1	TRINITY_DN2973_c0_g1_i4	36.859	312	177	6	60	369	112	405	2.39e-56	193
g2566.t1	TRINITY_DN6453_c0_g1_i1	26.04	1394	895	40	92	1396	134	1480	2.51e-97	347
g2567.t1	TRINITY_DN92921_c0_g1_i1	64.103	156	50	3	1	153	61	213	4.87e-59	183
g2568.t1	TRINITY_DN18043_c0_g1_i6	70.777	373	103	1	5	377	15	381	0	573
g2571.t2	TRINITY_DN93498_c0_g1_i1	26.994	163	97	6	3	149	9	165	2.75e-06	46.2
g2577.t1	TRINITY_DN16170_c0_g1_i17	36.165	1236	762	9	58	1279	28	1250	0	746
g2578.t1	TRINITY_DN3960_c0_g1_i5	36.276	623	346	20	18	616	57	652	1.54e-109	345
g2579.t1	TRINITY_DN123484_c0_g1_i1	29.609	179	110	4	181	344	208	385	2.02e-10	63.5
g258.t1	TRINITY_DN71710_c0_g1_i1	34.228	298	154	8	4	272	2	286	1.25e-51	173
g2580.t1	TRINITY_DN42092_c0_g1_i1	43.902	328	145	13	38	342	141	452	1.99e-51	178
g2582.t1	TRINITY_DN69546_c0_g1_i1	59.189	370	146	4	6	372	35	402	1.21e-139	404
g2584.t1	TRINITY_DN110028_c0_g1_i1	44.776	67	31	3	190	256	136	196	7.89e-08	52.8
g2585.t1	TRINITY_DN1176_c0_g1_i3	44.667	300	152	5	2	293	10	303	4.88e-60	216
g2586.t1	TRINITY_DN18689_c0_g1_i1	45.399	163	86	2	1	163	25	184	9.49e-40	135
g2587.t1	TRINITY_DN51318_c0_g1_i1	57.982	545	219	5	2	537	10	553	0	633
g2588.t1	TRINITY_DN45131_c0_g1_i5	30.256	195	111	7	145	334	45	219	1e-11	71.6
g2589.t1	TRINITY_DN49682_c0_g1_i1	32.271	251	125	11	319	532	11	253	1.31e-19	89.7
g2591.t1	TRINITY_DN147324_c0_g1_i1	47.921	457	234	4	38	493	1	454	3.3e-139	411
g2593.t1	TRINITY_DN2577_c0_g1_i27	42.18	211	116	3	242	451	340	545	1.98e-43	161
g2594.t1	TRINITY_DN51071_c0_g1_i1	28.415	183	121	4	92	269	107	284	9.63e-10	61.6
g2597.t1	TRINITY_DN87208_c0_g1_i1	36.471	510	309	6	2	509	28	524	3.45e-91	289
g2598.t1	TRINITY_DN24345_c0_g1_i5	24.686	239	137	9	5	233	23	228	7.03e-07	50.1
g2599.t1	TRINITY_DN2556_c0_g1_i4	39.207	454	234	15	413	850	105	532	7.33e-68	240
g26.t1	TRINITY_DN70194_c0_g1_i1	36.982	338	197	6	215	545	6	334	5.87e-59	207
g260.t1	TRINITY_DN2782_c0_g1_i16	36.607	224	125	6	4	223	10	220	5.63e-30	115
g2603.t1	TRINITY_DN285_c0_g1_i1	63.768	414	146	3	2	412	19	431	0	555
g2606.t1	TRINITY_DN36199_c0_g1_i4	27.554	323	155	12	153	462	139	395	1.06e-17	86.7
g2607.t1	TRINITY_DN49106_c0_g1_i1	26.904	197	122	5	12	200	31	213	1.66e-19	84
g2608.t1	TRINITY_DN123608_c0_g1_i1	42.977	477	258	6	42	513	58	525	2.39e-120	364
g261.t1	TRINITY_DN88628_c0_g1_i1	60.187	643	248	6	1	639	11	649	0	781
g2610.t1	TRINITY_DN46619_c0_g1_i1	85.417	144	21	0	1	144	7	150	2.23e-94	270
g2611.t1	TRINITY_DN5782_c0_g1_i5	61.111	36	14	0	267	302	211	246	1.22e-09	60.5
g2613.t1	TRINITY_DN88_c0_g1_i11	37.838	74	45	1	132	205	37	109	5.49e-08	50.8
g2614.t1	TRINITY_DN6467_c0_g1_i14	39.485	233	87	5	222	454	4	182	2.28e-44	159
g2615.t1	TRINITY_DN54885_c0_g1_i1	78.571	42	8	1	64	105	86	126	2.76e-15	67.4
g2619.t1	TRINITY_DN21549_c1_g1_i1	45.357	280	102	3	17	247	15	292	8.75e-74	229
g262.t1	TRINITY_DN8246_c0_g1_i13	39.527	296	158	3	18	313	207	481	8.03e-61	216
g262.t2	TRINITY_DN46781_c0_g1_i1	37.848	539	232	12	11	545	69	508	1.96e-98	326
g262.t3	TRINITY_DN46781_c0_g1_i1	37.848	539	232	12	30	564	69	508	2.87e-98	326
g2620.t1	TRINITY_DN151540_c0_g1_i1	28.75	160	92	5	379	526	95	244	5.29e-12	67.8
g2625.t1	TRINITY_DN10709_c0_g1_i5	33.544	474	273	11	639	1093	169	619	1.43e-70	261
g2626.t1	TRINITY_DN127318_c0_g1_i1	44.175	206	106	5	4	206	146	345	1.25e-44	153
g2628.t1	TRINITY_DN157391_c0_g1_i1	32.609	138	75	7	162	296	1	123	1.42e-07	51.2
g2629.t1	TRINITY_DN21549_c1_g1_i1	57.055	326	140	0	1	326	13	338	4.03e-136	391
g263.t1	TRINITY_DN2035_c0_g1_i16	41.627	209	112	3	272	480	153	351	1.7e-44	163
g2632.t1	TRINITY_DN36988_c0_g1_i2	60.857	350	133	3	503	849	1	349	1.12e-131	398
g2632.t2	TRINITY_DN36988_c0_g1_i2	60.857	350	133	3	553	899	1	349	4.04e-131	398
g2633.t1	TRINITY_DN23946_c0_g1_i3	56.812	389	162	2	337	719	89	477	3.51e-152	452
g2634.t1	TRINITY_DN5600_c0_g1_i1	34.524	84	54	1	16	99	40	122	1.69e-12	63.2
g2635.t1	TRINITY_DN141753_c0_g1_i2	24.409	508	309	19	104	588	56	511	3.11e-23	105
g2638.t1	TRINITY_DN15297_c0_g1_i4	25.556	450	255	13	84	527	117	492	3.28e-37	147
g2640.t1	TRINITY_DN11270_c0_g1_i14	24.22	673	458	14	32	676	23	671	7.77e-42	166
g2640.t2	TRINITY_DN11270_c0_g1_i14	24.22	673	458	14	52	696	23	671	5.67e-42	166
g2641.t1	TRINITY_DN125512_c0_g1_i1	49.087	493	238	5	2	484	31	520	2.3e-159	463
g2643.t1	TRINITY_DN6166_c0_g1_i1	45.912	318	156	3	331	642	341	648	9.88e-76	256
g2644.t1	TRINITY_DN7367_c0_g1_i20	27.213	305	170	10	34	336	13	267	5.9e-27	108
g2645.t1	TRINITY_DN4759_c0_g1_i3	19.258	431	300	10	181	598	575	970	6.93e-13	73.6
g2647.t1	TRINITY_DN2234_c0_g1_i1	57.09	543	221	4	1	541	89	621	0	630
g2648.t1	TRINITY_DN144780_c0_g1_i1	78.4	125	25	2	169	293	1	123	3.91e-66	203
g2649.t1	TRINITY_DN86629_c0_g1_i1	44.737	76	37	1	505	575	2	77	1.99e-12	64.7
g265.t1	TRINITY_DN74835_c0_g1_i1	31.221	426	270	6	69	488	24	432	2.87e-68	226
g2653.t1	TRINITY_DN23488_c0_g2_i5	39.024	82	39	1	26	96	42	123	2.42e-12	62.8
g2656.t1	TRINITY_DN9755_c2_g1_i3	39.698	199	115	3	56	251	22	218	4.38e-39	136
g2656.t2	TRINITY_DN9755_c2_g1_i3	39.698	199	115	3	50	245	22	218	3.15e-39	136
g2664.t1	TRINITY_DN4462_c0_g1_i5	24.625	467	279	16	211	663	12	419	3.74e-22	101
g2665.t1	TRINITY_DN24305_c0_g1_i30	37.333	150	74	3	7	142	33	176	3.52e-21	87.4
g2666.t1	TRINITY_DN16146_c0_g1_i13	37.436	195	110	4	139	324	372	563	4.21e-36	142
g2667.t1	TRINITY_DN16056_c0_g1_i9	33.22	295	178	7	21	300	27	317	2.25e-44	154
g2669.t1	TRINITY_DN2213_c0_g1_i7	65.409	636	209	6	6	635	6	636	0	810
g268.t1	TRINITY_DN124235_c0_g1_i1	34.11	472	275	10	32	488	2	452	2.13e-72	238
g2680.t1	TRINITY_DN6301_c0_g1_i5	27.957	186	125	2	556	733	352	536	2.67e-09	62.8
g2681.t1	TRINITY_DN6301_c0_g1_i5	27.957	186	125	2	65	242	352	536	3.57e-10	62
g2682.t1	TRINITY_DN21700_c0_g1_i8	26.117	291	177	11	1	267	8	284	1.34e-15	77.8
g2685.t1	TRINITY_DN76462_c0_g1_i1	73.077	78	21	0	467	544	2	79	1.52e-30	115
g2686.t1	TRINITY_DN43185_c2_g1_i1	77.222	180	38	2	27	203	1	180	1.33e-92	269
g2690.t1	TRINITY_DN1651_c0_g2_i5	33.333	186	113	6	856	1034	34	215	1.08e-10	67
g2692.t1	TRINITY_DN94194_c0_g1_i1	78.261	161	34	1	1	160	21	181	3.92e-61	187
g2696.t1	TRINITY_DN11459_c1_g1_i1	32.11	545	336	15	29	565	54	572	5.44e-72	242
g2700.t1	TRINITY_DN50566_c0_g1_i1	28.788	132	84	3	120	244	26	154	2.56e-07	53.1
g2701.t1	TRINITY_DN9658_c0_g1_i2	31.463	499	325	8	17	504	27	519	4.18e-66	224
g2702.t1	TRINITY_DN87794_c0_g1_i1	84.848	231	35	0	163	393	2	232	2.95e-142	405
g2703.t1	TRINITY_DN111304_c0_g1_i1	39.2	125	68	2	227	351	1	117	7.57e-18	80.1
g2704.t1	TRINITY_DN112486_c0_g1_i1	54.63	108	49	0	1	108	20	127	1e-39	129
g2705.t1	TRINITY_DN9161_c2_g1_i1	66.667	117	39	0	81	197	70	186	3.46e-56	177
g2705.t2	TRINITY_DN9161_c2_g1_i1	66.667	117	39	0	131	247	70	186	1.64e-55	177
g2707.t1	TRINITY_DN18330_c1_g1_i1	31.25	176	98	7	77	250	80	234	1.25e-09	59.7
g2708.t1	TRINITY_DN76976_c0_g1_i1	34.646	127	65	4	12	132	36	150	1.77e-20	83.6
g2709.t1	TRINITY_DN73348_c0_g1_i1	46.667	60	31	1	321	379	85	144	1.3e-09	58.9
g2711.t1	TRINITY_DN10983_c0_g1_i24	39.394	297	152	4	99	395	5	273	6.89e-62	222
g2715.t1	TRINITY_DN111_c1_g1_i1	26.566	399	246	21	2	390	58	419	4.77e-24	104
g2719.t1	TRINITY_DN142523_c0_g1_i1	34.112	214	127	4	122	325	1	210	2.52e-19	91.7
g272.t1	TRINITY_DN3312_c1_g2_i1	88.889	72	8	0	3	74	31	102	8.27e-45	140
g2720.t1	TRINITY_DN4876_c1_g1_i6	30.464	302	187	9	29	326	113	395	1.32e-27	112
g2721.t1	TRINITY_DN123484_c0_g1_i1	26.07	257	173	7	3	249	43	292	2.7e-10	62
g2722.t1	TRINITY_DN142523_c0_g1_i1	26.341	410	271	10	97	483	1	402	5.14e-22	99.4
g2722.t2	TRINITY_DN142523_c0_g1_i1	26.341	410	271	10	96	482	1	402	5.2e-22	99.4
g2723.t1	TRINITY_DN32865_c0_g1_i1	29.677	155	91	7	4	152	45	187	2.15e-07	53.1
g2725.t1	TRINITY_DN43894_c0_g1_i1	31.548	168	114	1	11	178	31	197	3.58e-17	82.4
g2726.t1	TRINITY_DN13762_c0_g3_i1	45.679	324	173	2	1	322	26	348	3.77e-98	295
g2727.t1	TRINITY_DN23703_c0_g1_i2	26.316	475	296	14	20	476	20	458	7.94e-32	129
g2728.t1	TRINITY_DN93314_c0_g1_i1	47.143	140	39	2	769	908	1	105	4.03e-34	128
g2729.t1	TRINITY_DN43798_c0_g1_i1	40.157	254	140	5	8	258	18	262	2.68e-46	156
g273.t1	TRINITY_DN6764_c0_g1_i1	31.953	169	102	7	143	308	85	243	1.39e-13	75.1
g2732.t1	TRINITY_DN43798_c0_g1_i1	33.333	255	159	5	5	255	15	262	9.47e-38	134
g2736.t1	TRINITY_DN33253_c0_g1_i2	33.962	212	140	0	36	247	41	252	9.74e-36	129
g2737.t1	TRINITY_DN47892_c0_g1_i1	38.961	231	118	4	45	267	93	308	2.17e-50	169
g2739.t1	TRINITY_DN93249_c0_g1_i1	65.152	132	46	0	296	427	1	132	5.34e-59	191
g274.t1	TRINITY_DN2086_c0_g1_i8	38.396	586	342	4	323	890	177	761	7.74e-141	440
g2740.t1	TRINITY_DN19661_c0_g1_i2	27.381	252	151	8	27	252	18	263	1.06e-14	76.3
g2741.t1	TRINITY_DN36992_c0_g1_i1	27.329	161	101	6	1	150	20	175	7.13e-08	54.3
g2745.t1	TRINITY_DN50698_c0_g1_i1	51.316	228	64	3	16	197	1	227	8.1e-49	159
g275.t1	TRINITY_DN1688_c0_g1_i1	68.182	308	95	1	1	308	16	320	1.55e-152	432
g2750.t1	TRINITY_DN3211_c1_g1_i1	25.547	274	198	3	470	740	118	388	9.1e-13	72.4
g2754.t1	TRINITY_DN13006_c0_g1_i1	60.215	93	36	1	34	125	32	124	1.16e-33	115
g2755.t1	TRINITY_DN16044_c0_g1_i1	27.365	592	265	17	146	670	279	772	1.59e-41	164
g2756.t1	TRINITY_DN34821_c0_g1_i1	22.527	546	318	18	83	592	31	507	9.38e-19	91.3
g2758.t1	TRINITY_DN11181_c0_g1_i7	32.584	89	59	1	174	261	132	220	8.77e-06	49.7
g2759.t1	TRINITY_DN13765_c0_g1_i41	27.76	317	201	12	25	329	28	328	9.63e-22	99.8
g2759.t2	TRINITY_DN13765_c0_g1_i55	27.76	317	201	12	30	334	28	328	8.43e-22	99.8
g276.t1	TRINITY_DN36547_c2_g1_i1	58.27	393	163	1	10	401	10	402	1.17e-179	520
g2760.t1	TRINITY_DN45358_c0_g1_i11	38.346	266	132	3	5	260	14	257	4.77e-52	178
g2761.t1	TRINITY_DN102018_c0_g1_i1	68.085	47	10	2	293	337	1	44	1.57e-10	58.2
g2762.t1	TRINITY_DN45986_c0_g1_i1	48.214	56	28	1	284	339	113	167	2.61e-10	61.6
g2772.t1	TRINITY_DN144305_c0_g1_i1	74.468	94	23	1	3	96	18	110	1.4e-45	143
g2775.t1	TRINITY_DN1466_c0_g1_i6	40.599	1101	608	17	435	1504	106	1191	0	787
g2776.t1	TRINITY_DN14983_c0_g1_i1	61.29	155	59	1	61	215	1	154	1.04e-63	197
g2777.t1	TRINITY_DN269_c0_g2_i1	29.545	132	77	3	1	131	73	189	5.08e-10	57.8
g278.t1	TRINITY_DN13419_c4_g1_i2	39.032	310	164	7	5	311	166	453	1.21e-55	188
g2780.t1	TRINITY_DN107448_c0_g1_i1	31.429	280	173	9	11	281	28	297	2.1e-26	110
g2780.t2	TRINITY_DN107448_c0_g1_i1	31.429	280	173	9	27	297	28	297	2.29e-26	110
g2781.t1	TRINITY_DN109808_c0_g1_i1	44.293	368	170	8	53	416	41	377	5.24e-98	298
g2782.t1	TRINITY_DN9258_c0_g1_i9	33.04	227	120	7	16	236	10	210	4.02e-26	105
g2783.t1	TRINITY_DN30969_c0_g1_i2	34.184	196	119	5	53	245	37	225	5.17e-26	103
g2784.t1	TRINITY_DN25259_c1_g1_i2	29.278	485	259	17	48	526	119	525	4.14e-34	137
g2785.t1	TRINITY_DN10691_c0_g1_i3	39.78	636	294	14	121	690	51	663	1.67e-138	442
g2786.t1	TRINITY_DN58921_c0_g1_i1	33.962	106	68	1	967	1072	31	134	1.44e-16	79.3
g2788.t1	TRINITY_DN2847_c0_g1_i8	32.584	445	262	13	26	458	49	467	6.19e-65	218
g2790.t1	TRINITY_DN125322_c0_g1_i1	73.333	150	38	1	1	150	40	187	5.82e-74	222
g2791.t1	TRINITY_DN143367_c0_g1_i1	51.437	348	153	6	17	357	31	369	3.4e-112	332
g2792.t1	TRINITY_DN20842_c0_g1_i5	82.812	192	33	0	1	192	4	195	6.25e-117	331
g2793.t1	TRINITY_DN2497_c1_g1_i4	28.346	127	83	1	62	188	220	338	3.94e-14	72
g2796.t1	TRINITY_DN6723_c0_g1_i7	30	170	100	4	15	170	19	183	1.39e-10	65.5
g2797.t1	TRINITY_DN39399_c0_g1_i1	39.777	269	130	7	10	260	55	309	7.71e-53	181
g2799.t1	TRINITY_DN6102_c0_g1_i5	38.761	565	340	4	5	567	33	593	7.51e-140	419
g28.t1	TRINITY_DN10943_c0_g2_i1	28.094	299	184	12	31	309	48	335	5.81e-18	85.1
g280.t1	TRINITY_DN17919_c0_g2_i16	36.211	475	248	14	22	479	12	448	5.73e-82	265
g2800.t1	TRINITY_DN68504_c0_g1_i1	31.731	208	99	6	1	169	55	258	8.51e-20	88.6
g2805.t1	TRINITY_DN27799_c0_g1_i2	25.402	311	219	6	197	499	3	308	4.38e-20	95.1
g2809.t1	TRINITY_DN49078_c0_g1_i1	55.095	579	247	8	55	626	64	636	0	616
g2809.t2	TRINITY_DN49078_c0_g1_i1	55.439	570	242	7	55	617	64	628	0	613
g281.t1	TRINITY_DN54677_c0_g1_i1	51.429	140	66	1	383	522	3	140	5.44e-38	137
g2810.t1	TRINITY_DN70243_c0_g1_i1	71.704	311	86	2	412	720	1	311	5.62e-163	473
g2815.t1	TRINITY_DN105304_c0_g1_i1	36.461	469	278	6	25	490	52	503	5.4e-99	309
g2820.t1	TRINITY_DN123793_c0_g1_i1	69.608	204	62	0	1	204	18	221	2.46e-107	308
g2823.t1	TRINITY_DN2384_c0_g1_i6	30.678	590	347	15	48	624	93	633	1.13e-59	214
g2824.t1	TRINITY_DN34821_c0_g1_i1	22.801	557	354	20	48	581	5	508	5.22e-21	98.2
g2826.t1	TRINITY_DN54514_c0_g1_i1	48.37	184	78	3	58	238	40	209	1.9e-47	158
g283.t1	TRINITY_DN123812_c0_g1_i1	51.613	124	47	2	402	512	1	124	6.26e-29	112
g2830.t1	TRINITY_DN87412_c0_g1_i1	28.034	585	340	18	4	562	85	614	5.7e-53	191
g2833.t1	TRINITY_DN344_c0_g1_i6	46.108	1002	508	21	25	1010	122	1107	0	870
g2834.t1	TRINITY_DN2987_c0_g1_i2	53.776	331	118	3	29	325	24	353	8.16e-126	366
g2836.t1	TRINITY_DN150587_c0_g1_i1	27.826	345	210	9	329	661	2	319	1.08e-30	124
g2837.t1	TRINITY_DN40146_c0_g1_i1	39.344	61	33	1	27	87	67	123	2.89e-06	50.4
g2838.t1	TRINITY_DN33_c0_g1_i9	32.172	373	217	6	112	474	20	366	1.49e-59	202
g2840.t1	TRINITY_DN19890_c0_g1_i11	29.73	111	74	2	16	126	155	261	1.33e-08	57.8
g2841.t1	TRINITY_DN3856_c0_g1_i7	20.186	431	280	10	47	462	59	440	4.69e-06	50.8
g2843.t1	TRINITY_DN70302_c0_g1_i1	48.163	245	121	3	3	246	24	263	4.88e-73	224
g2844.t1	TRINITY_DN69585_c0_g1_i1	66.917	266	88	0	200	465	1	266	4.26e-136	394
g2845.t1	TRINITY_DN147324_c0_g1_i1	47.368	475	230	11	39	504	1	464	9.72e-124	372
g2847.t1	TRINITY_DN31426_c0_g1_i6	26.203	374	242	9	183	551	25	369	1.32e-29	123
g2848.t1	TRINITY_DN548_c0_g2_i3	30.939	181	104	9	8	184	61	224	1.93e-09	58.9
g2849.t1	TRINITY_DN15822_c1_g1_i5	24.292	671	384	21	35	615	20	656	9.98e-47	176
g2850.t1	TRINITY_DN11696_c2_g1_i1	44.595	296	160	2	377	668	24	319	2.09e-79	257
g2854.t1	TRINITY_DN383_c0_g1_i5	43.604	555	263	8	150	700	7	515	8.93e-148	446
g2855.t1	TRINITY_DN13057_c0_g4_i1	40.331	181	104	3	1	180	2	179	2.1e-32	118
g2856.t1	TRINITY_DN16305_c0_g1_i3	30	210	138	7	9	213	6	211	2.95e-25	99.4
g2857.t1	TRINITY_DN2248_c0_g1_i4	37.895	95	56	1	3	97	24	115	9.68e-18	73.2
g2860.t1	TRINITY_DN6558_c0_g1_i6	37.719	228	119	6	76	295	26	238	2.17e-29	114
g2861.t1	TRINITY_DN143666_c0_g1_i1	82.576	132	23	0	651	782	2	133	2.47e-71	230
g2862.t1	TRINITY_DN7222_c0_g1_i3	28.235	510	332	11	12	511	44	529	1.97e-48	184
g2862.t2	TRINITY_DN7222_c0_g1_i22	28.235	510	332	11	13	512	44	529	6.5e-49	185
g2864.t1	TRINITY_DN50421_c0_g1_i1	40.496	242	133	3	345	586	1	231	2.56e-44	159
g2867.t1	TRINITY_DN126679_c0_g1_i1	74.436	266	64	3	6	267	53	318	2.59e-140	398
g2868.t1	TRINITY_DN130483_c0_g1_i1	61.321	106	39	2	1	104	20	125	4.74e-34	116
g2869.t1	TRINITY_DN15297_c0_g2_i1	32.706	425	253	13	62	483	108	502	7.14e-60	206
g2870.t1	TRINITY_DN1010_c0_g1_i4	42.5	80	44	1	20	99	100	177	2.6e-12	65.9
g2872.t1	TRINITY_DN25180_c0_g2_i1	89.683	126	13	0	109	234	2	127	1.24e-83	246
g2873.t1	TRINITY_DN3742_c0_g1_i8	29.084	251	148	9	36	277	78	307	8.13e-31	119
g2874.t1	TRINITY_DN28850_c1_g1_i1	48.98	539	253	9	16	542	12	540	1.8e-170	494
g2875.t1	TRINITY_DN4625_c0_g1_i1	27.633	731	423	22	137	802	64	753	2.38e-54	204
g288.t1	TRINITY_DN966_c0_g2_i4	28.169	497	316	11	146	627	18	488	1.45e-46	176
g2881.t1	TRINITY_DN27632_c0_g1_i2	65.625	512	175	1	11	522	21	531	0	717
g2882.t1	TRINITY_DN49640_c0_g1_i1	60.667	150	54	2	5	150	43	191	3.79e-53	167
g2892.t1	TRINITY_DN7840_c0_g1_i11	31.615	291	165	5	325	609	12	274	4.98e-39	154
g2897.t1	TRINITY_DN142523_c0_g1_i1	26.841	421	266	12	96	491	1	404	1.23e-23	103
g2898.t1	TRINITY_DN3999_c1_g1_i2	31.208	298	184	6	37	334	84	360	6.42e-39	142
g290.t1	TRINITY_DN25127_c0_g1_i12	30.4	250	140	3	96	314	46	292	8.15e-31	120
g2902.t1	TRINITY_DN28661_c0_g1_i1	27.5	160	71	6	340	499	1	115	6.73e-08	53.1
g2903.t1	TRINITY_DN21542_c0_g1_i2	26.157	497	329	12	15	489	10	490	1.26e-38	150
g2906.t1	TRINITY_DN15893_c0_g2_i1	30.508	236	125	7	127	342	197	413	6.2e-17	83.6
g2907.t1	TRINITY_DN11079_c0_g1_i1	31.25	64	44	0	197	260	185	248	2.53e-08	57
g2910.t1	TRINITY_DN8998_c0_g1_i1	39.024	205	114	2	42	237	72	274	1.03e-34	129
g2915.t1	TRINITY_DN56517_c0_g1_i1	44.526	137	67	3	1	131	26	159	1.42e-32	114
g2918.t1	TRINITY_DN51117_c0_g1_i2	34.343	99	62	3	221	318	243	339	8.34e-09	58.5
g2919.t1	TRINITY_DN2950_c0_g1_i6	23.543	429	232	14	176	566	19	389	1.14e-16	84.3
g2925.t1	TRINITY_DN26469_c0_g2_i3	36.585	328	196	7	29	348	33	356	1.1e-52	179
g2928.t1	TRINITY_DN70316_c0_g1_i1	43.269	208	110	3	291	490	1	208	7.28e-52	176
g2929.t1	TRINITY_DN11054_c0_g1_i18	23.864	352	203	10	101	406	109	441	1.16e-09	63.2
g293.t1	TRINITY_DN18948_c1_g1_i2	34.783	92	56	2	219	308	226	315	5.86e-09	58.5
g2930.t1	TRINITY_DN54052_c0_g1_i1	33.542	319	175	8	10	316	8	301	2.21e-42	151
g2932.t1	TRINITY_DN16702_c1_g1_i1	52.007	1071	467	12	64	1109	81	1129	0	1123
g2935.t1	TRINITY_DN5689_c0_g1_i3	38.767	503	262	6	1	500	33	492	6.11e-128	384
g2937.t1	TRINITY_DN28198_c0_g1_i1	38.39	323	160	5	150	471	134	418	9.88e-71	233
g2939.t1	TRINITY_DN9223_c0_g1_i7	44.199	362	194	4	74	431	30	387	4.77e-98	311
g2940.t1	TRINITY_DN25524_c0_g1_i2	30.469	128	69	2	164	291	154	261	7.94e-12	66.6
g2940.t2	TRINITY_DN39997_c4_g1_i2	25	348	206	11	29	358	59	369	8.98e-19	90.1
g2943.t1	TRINITY_DN94678_c0_g1_i1	53.571	84	39	0	480	563	3	86	3.38e-21	89.4
g2945.t1	TRINITY_DN54944_c0_g1_i1	46.171	457	240	4	46	501	3	454	1.62e-135	402
g2948.t1	TRINITY_DN142523_c0_g1_i1	27.594	424	256	13	130	523	1	403	6.03e-21	96.7
g2949.t1	TRINITY_DN17728_c0_g1_i2	33.447	293	119	4	33	325	23	239	1.91e-41	145
g2949.t2	TRINITY_DN17728_c0_g1_i2	35.636	275	119	4	33	307	23	239	2.68e-44	152
g2950.t1	TRINITY_DN17640_c2_g1_i1	41.692	331	148	10	243	549	1	310	1.31e-43	158
g2951.t1	TRINITY_DN71464_c0_g1_i1	31.737	167	85	3	11	173	25	166	3.78e-21	89
g2953.t1	TRINITY_DN21857_c0_g1_i1	64.602	113	35	2	285	392	13	125	2.28e-37	138
g2954.t1	TRINITY_DN793_c2_g1_i3	44.828	58	30	2	434	489	256	313	2.85e-07	54.3
g2956.t1	TRINITY_DN93678_c0_g1_i1	30.709	254	141	7	16	245	44	286	5.13e-20	88.2
g2957.t1	TRINITY_DN37023_c0_g1_i3	35.507	138	82	3	2	138	1	132	1.4e-11	59.7
g2958.t1	TRINITY_DN5674_c0_g1_i7	24.444	315	196	8	42	342	28	314	1.93e-22	97.8
g2959.t1	TRINITY_DN32592_c0_g1_i23	34.742	426	247	11	55	473	355	756	7.56e-70	239
g2964.t1	TRINITY_DN19075_c1_g1_i1	61.345	119	46	0	226	344	1	119	9.86e-48	158
g2965.t1	TRINITY_DN4376_c0_g1_i1	36.95	636	292	17	1	563	5	604	6.9e-120	367
g2966.t1	TRINITY_DN94669_c0_g1_i1	58.333	84	35	0	209	292	1	84	1.57e-30	111
g2968.t1	TRINITY_DN32903_c3_g1_i1	60.773	181	69	2	1	181	31	209	4.49e-66	202
g297.t1	TRINITY_DN23101_c0_g1_i2	31.748	715	386	24	68	765	68	697	1.52e-89	299
g2970.t1	TRINITY_DN155329_c0_g1_i1	74.138	58	15	0	393	450	1	58	3.96e-23	95.9
g2971.t1	TRINITY_DN839_c0_g1_i14	36.603	418	199	8	1018	1381	103	508	5.77e-75	272
g2972.t1	TRINITY_DN6836_c1_g2_i1	39.31	145	65	7	8	145	89	217	1.83e-16	82
g2975.t1	TRINITY_DN124581_c0_g1_i1	22.086	326	228	9	238	544	127	445	9.2e-06	49.7
g2976.t1	TRINITY_DN7701_c0_g1_i4	33.96	851	481	24	2	827	3	797	5.71e-125	397
g2977.t1	TRINITY_DN84223_c0_g1_i1	67.213	61	20	0	890	950	17	77	4.99e-21	89.4
g2978.t1	TRINITY_DN128508_c0_g1_i1	44.118	102	57	0	1	102	9	110	2.82e-27	97.8
g2979.t1	TRINITY_DN2496_c0_g1_i10	24.536	485	279	14	722	1205	232	630	5.63e-29	125
g2983.t1	TRINITY_DN5904_c0_g1_i1	37.993	558	333	6	23	577	63	610	6.74e-130	395
g2986.t1	TRINITY_DN148783_c0_g1_i1	35.542	166	98	2	354	519	12	168	3.35e-28	111
g2987.t1	TRINITY_DN49085_c0_g1_i1	24.118	340	228	12	31	361	45	363	2.62e-10	62.8
g2989.t1	TRINITY_DN54944_c0_g1_i1	44.536	485	262	2	53	530	2	486	2.68e-153	448
g2990.t1	TRINITY_DN123920_c0_g1_i1	28.32	512	303	17	6	499	42	507	7.89e-43	162
g2992.t1	TRINITY_DN2941_c0_g1_i6	35.306	507	293	10	1	503	16	491	3.77e-95	299
g2993.t1	TRINITY_DN1401_c0_g1_i8	54.098	122	49	1	29	143	96	217	1.69e-38	132
g2994.t1	TRINITY_DN50566_c0_g1_i1	22.581	186	93	6	211	392	24	162	8.04e-06	49.7
g2995.t1	TRINITY_DN16824_c0_g1_i15	24.152	737	491	17	21	726	40	739	5.98e-52	197
g2996.t1	TRINITY_DN5983_c1_g1_i1	29.096	354	181	10	71	413	55	349	1.04e-26	112
g2997.t1	TRINITY_DN807_c0_g1_i19	45.614	114	48	2	1	114	1	100	1.13e-32	125
g2998.t1	TRINITY_DN7507_c0_g1_i7	36.797	231	133	7	14	243	18	236	1.13e-37	133
g2999.t1	TRINITY_DN137940_c0_g1_i1	44.66	103	54	1	488	590	1	100	1.71e-23	97.4
g30.t1	TRINITY_DN29567_c0_g1_i12	28.831	385	208	10	23	358	40	407	7.55e-43	157
g300.t1	TRINITY_DN18698_c1_g1_i1	44.841	252	129	3	21	268	40	285	8.35e-69	220
g3000.t1	TRINITY_DN5074_c0_g1_i11	24.828	145	108	1	71	214	54	198	3.44e-09	58.9
g3002.t1	TRINITY_DN46458_c0_g1_i1	47.742	310	147	5	265	565	1	304	2.36e-84	267
g3003.t1	TRINITY_DN46458_c0_g1_i1	45.378	119	62	1	18	136	189	304	7.37e-25	99
g3005.t1	TRINITY_DN71421_c0_g1_i1	92.174	115	9	0	1	115	8	122	1.02e-73	215
g3006.t1	TRINITY_DN12268_c0_g1_i2	71.157	2368	642	10	42	2383	26	2378	0	3559
g3007.t1	TRINITY_DN74237_c0_g1_i1	31.795	390	232	10	118	497	1	366	1.3e-47	171
g3008.t1	TRINITY_DN156583_c0_g1_i1	42.038	157	72	3	234	373	1	155	1.63e-31	118
g3010.t1	TRINITY_DN36547_c2_g1_i1	47.436	390	184	5	62	451	26	394	8.6e-117	355
g3012.t1	TRINITY_DN27255_c0_g1_i1	60	45	18	0	352	396	195	239	5.4e-17	81.3
g3014.t1	TRINITY_DN54804_c0_g1_i1	28.197	305	190	13	29	330	42	320	1.12e-23	102
g3015.t1	TRINITY_DN170_c0_g1_i13	28.5	200	138	2	13	207	515	714	2.53e-20	94.7
g3017.t1	TRINITY_DN12138_c1_g1_i1	27.044	159	106	4	87	243	4	154	3.18e-10	59.7
g302.t1	TRINITY_DN120046_c0_g1_i1	41.016	256	130	9	136	382	2	245	6.45e-46	159
g3020.t1	TRINITY_DN2749_c0_g2_i2	34.579	107	63	3	129	230	75	179	1.77e-12	65.1
g3023.t1	TRINITY_DN794_c0_g1_i5	26.403	606	370	22	503	1055	191	773	2.65e-44	174
g3024.t1	TRINITY_DN27451_c0_g1_i3	62.254	355	132	2	1	354	7	360	4.65e-150	428
g3025.t1	TRINITY_DN3335_c0_g1_i56	27.879	495	326	11	43	516	34	518	1.64e-47	174
g3028.t1	TRINITY_DN77956_c0_g1_i1	82.353	102	18	0	190	291	1	102	3.26e-53	170
g303.t1	TRINITY_DN89837_c0_g1_i1	91.429	140	12	0	1	140	9	148	2.37e-94	270
g3032.t1	TRINITY_DN143370_c0_g1_i1	25.513	341	196	11	33	371	111	395	8.19e-24	102
g3033.t1	TRINITY_DN7018_c0_g1_i13	33.206	262	155	6	170	413	71	330	1.16e-40	149
g3034.t1	TRINITY_DN52533_c0_g1_i1	60.667	150	58	1	290	438	1	150	1.39e-48	164
g3036.t1	TRINITY_DN4335_c0_g1_i6	38.544	371	197	9	165	532	36	378	5.53e-71	233
g3037.t1	TRINITY_DN149439_c0_g1_i1	42.953	149	81	3	123	269	1	147	4.27e-32	117
g304.t1	TRINITY_DN5975_c0_g2_i1	51.706	586	268	6	19	603	68	639	0	603
g3049.t1	TRINITY_DN16112_c0_g1_i3	27.841	176	107	6	222	386	154	320	6.93e-12	67.8
g305.t1	TRINITY_DN2101_c0_g1_i2	32.576	132	82	3	598	726	141	268	4.36e-10	64.7
g3050.t1	TRINITY_DN35319_c0_g1_i1	62.5	376	101	9	288	651	2	349	1.64e-150	441
g3056.t1	TRINITY_DN25593_c1_g1_i1	45.647	425	227	3	15	439	29	449	1.02e-130	389
g306.t1	TRINITY_DN46391_c0_g1_i2	46.296	54	27	1	342	395	134	185	2.16e-06	50.1
g306.t2	TRINITY_DN46391_c0_g1_i2	46.296	54	27	1	308	361	134	185	2.2e-06	49.7
g3060.t1	TRINITY_DN70447_c0_g1_i1	67.308	156	46	1	655	810	1	151	1.36e-72	235
g3063.t1	TRINITY_DN402_c0_g1_i12	36.67	979	451	24	13	926	32	906	8.58e-163	501
g3063.t2	TRINITY_DN402_c0_g1_i12	36.67	979	451	24	14	927	32	906	6.28e-163	501
g3065.t1	TRINITY_DN128374_c0_g1_i1	51.923	104	45	2	1	99	28	131	8.77e-30	104
g3068.t1	TRINITY_DN129187_c0_g1_i1	44.231	156	75	4	1	155	9	153	1.37e-34	120
g3069.t1	TRINITY_DN92411_c0_g1_i1	71.815	259	71	2	61	318	1	258	1.75e-136	388
g307.t1	TRINITY_DN13483_c1_g1_i1	36.596	235	109	5	60	294	4	198	1.32e-43	149
g3070.t1	TRINITY_DN964_c0_g1_i13	48.14	430	210	6	118	545	278	696	4.05e-130	407
g3070.t2	TRINITY_DN964_c0_g1_i13	48.14	430	210	6	119	546	278	696	5.53e-130	406
g3072.t1	TRINITY_DN21542_c0_g1_i3	40.43	512	296	5	12	521	81	585	5.86e-116	356
g3073.t1	TRINITY_DN95513_c0_g1_i1	70.13	77	23	0	300	376	1	77	1.86e-35	125
g3074.t1	TRINITY_DN51071_c0_g1_i1	32.759	174	115	2	24	196	107	279	3.35e-21	93.2
g3075.t1	TRINITY_DN123484_c0_g1_i1	25.49	255	164	10	46	289	75	314	2.12e-09	60.1
g3076.t1	TRINITY_DN2569_c0_g1_i10	39.88	499	279	7	14	505	45	529	7.36e-138	410
g3076.t2	TRINITY_DN2569_c0_g1_i10	39.88	499	279	7	19	510	45	529	9.72e-138	410
g3079.t1	TRINITY_DN69649_c0_g1_i1	31.475	305	173	9	20	313	34	313	1.19e-26	108
g3080.t1	TRINITY_DN27874_c2_g1_i1	41.686	427	230	9	136	558	4	415	4.29e-98	305
g3085.t1	TRINITY_DN35462_c0_g1_i15	31.826	553	289	13	12	529	84	583	4.54e-63	218
g3086.t1	TRINITY_DN34581_c0_g1_i3	24.871	583	352	18	91	668	37	538	7.53e-33	138
g3087.t1	TRINITY_DN13303_c0_g1_i49	27.049	122	58	1	16	137	87	177	1.46e-11	64.7
g3088.t1	TRINITY_DN7974_c3_g1_i1	22.449	1225	728	33	49	1145	73	1203	2.29e-47	187
g3097.t1	TRINITY_DN142937_c0_g1_i1	74.026	154	40	0	48	201	55	208	5.04e-81	241
g3097.t2	TRINITY_DN142937_c0_g1_i1	74.026	154	40	0	72	225	55	208	3.15e-81	242
g3098.t1	TRINITY_DN28754_c0_g1_i1	75.49	102	25	0	1	102	44	145	1.55e-54	167
g31.t1	TRINITY_DN15827_c0_g1_i3	33.645	107	61	3	208	306	196	300	2.74e-10	63.5
g31.t2	TRINITY_DN15827_c0_g1_i3	28.972	107	62	3	208	302	196	300	1.46e-07	55.1
g3102.t1	TRINITY_DN9755_c2_g1_i3	37.143	175	109	1	116	289	43	217	9.72e-36	129
g3103.t1	TRINITY_DN147324_c0_g1_i1	35.682	440	250	9	24	440	1	430	1.47e-66	223
g3104.t1	TRINITY_DN47943_c0_g2_i1	42.231	251	132	5	21	261	1	248	2.95e-61	197
g3105.t1	TRINITY_DN26539_c1_g2_i3	27.465	426	217	16	7	400	40	405	1.52e-24	106
g3106.t1	TRINITY_DN133500_c0_g1_i1	55.204	221	98	1	439	659	2	221	1.14e-76	245
g3107.t1	TRINITY_DN114080_c0_g1_i1	32.246	276	176	6	261	533	11	278	1.36e-33	130
g3108.t1	TRINITY_DN125223_c0_g1_i1	32	200	125	4	209	405	6	197	1.79e-26	106
g3109.t1	TRINITY_DN125223_c0_g1_i1	32	200	125	4	158	354	6	197	7.4e-27	106
g3110.t1	TRINITY_DN9788_c0_g1_i30	47.289	793	354	9	3	785	15	753	0	675
g3113.t1	TRINITY_DN19158_c0_g1_i5	30.453	243	122	7	33	270	10	210	3.72e-25	108
g3116.t1	TRINITY_DN33423_c0_g1_i1	75.284	352	79	2	196	546	1	345	0	566
g3117.t1	TRINITY_DN31129_c0_g1_i6	28.205	195	91	7	2	168	10	183	4.21e-15	77.4
g3119.t1	TRINITY_DN134097_c0_g1_i1	45.946	74	37	2	243	315	10	81	9.35e-15	70.1
g312.t1	TRINITY_DN43161_c0_g1_i2	70.817	257	72	2	1	256	13	267	1.73e-128	365
g3120.t1	TRINITY_DN3882_c0_g1_i4	51.515	198	91	1	28	225	38	230	1.15e-72	223
g3122.t1	TRINITY_DN11447_c1_g1_i1	24.781	456	284	20	278	700	164	593	7.17e-15	79.7
g3124.t1	TRINITY_DN21542_c0_g1_i2	41.852	540	299	6	21	548	17	553	2.48e-140	419
g3126.t1	TRINITY_DN5583_c0_g1_i5	36.65	1367	736	39	45	1367	195	1475	0	768
g3127.t1	TRINITY_DN68693_c0_g1_i1	28.818	347	213	10	5	329	5	339	8.64e-28	112
g3128.t1	TRINITY_DN5613_c0_g1_i1	27.152	302	176	13	49	339	86	354	2.38e-14	74.7
g3129.t1	TRINITY_DN142821_c0_g1_i1	29.643	280	158	9	244	518	8	253	2.65e-28	115
g3130.t1	TRINITY_DN145269_c0_g1_i1	41.727	139	73	4	1065	1200	10	143	4.81e-23	97.8
g3131.t1	TRINITY_DN41997_c0_g1_i2	58.929	56	23	0	315	370	1	56	1.34e-17	79
g3132.t1	TRINITY_DN4742_c0_g1_i38	22.344	273	169	9	514	750	490	755	2.17e-09	62.8
g3133.t1	TRINITY_DN46458_c0_g1_i1	33.219	292	158	11	205	472	2	280	1.54e-38	144
g3134.t1	TRINITY_DN55908_c0_g1_i1	59.804	102	35	2	575	676	2	97	6.23e-32	120
g3137.t1	TRINITY_DN150927_c0_g1_i1	45.37	216	103	5	64	265	1	215	1.66e-55	180
g3138.t1	TRINITY_DN1858_c0_g1_i1	36.364	99	51	3	3	101	32	118	2.3e-09	56.2
g3139.t1	TRINITY_DN11099_c3_g1_i2	33.621	116	70	4	688	798	316	429	3.48e-12	72
g3140.t1	TRINITY_DN34711_c0_g2_i5	42.584	209	107	5	110	306	22	229	8.92e-50	167
g3141.t1	TRINITY_DN34711_c0_g2_i5	42.584	209	107	5	130	326	22	229	1.23e-49	167
g3142.t1	TRINITY_DN106873_c0_g1_i1	68.571	140	37	3	126	258	1	140	2.43e-56	178
g3143.t1	TRINITY_DN6618_c1_g1_i1	39.066	471	261	10	146	608	103	555	8.02e-101	318
g3144.t1	TRINITY_DN5734_c0_g1_i4	27.79	457	296	8	28	465	6	447	2.09e-49	176
g3145.t1	TRINITY_DN15339_c0_g1_i3	20.747	241	163	10	95	321	150	376	1.54e-08	58.2
g3148.t1	TRINITY_DN14187_c2_g1_i1	65.455	110	36	1	96	205	1	108	1.06e-50	161
g3149.t1	TRINITY_DN6764_c1_g1_i2	53.901	141	62	2	3	142	91	229	4.36e-52	166
g3149.t2	TRINITY_DN6764_c1_g1_i2	53.901	141	62	2	70	209	91	229	3.3e-50	164
g3152.t1	TRINITY_DN3639_c0_g2_i1	34.211	988	589	15	7	977	98	1041	1.61e-172	537
g3155.t1	TRINITY_DN1113_c0_g1_i3	61.803	610	224	3	95	696	17	625	0	796
g3156.t1	TRINITY_DN1083_c0_g1_i1	41.553	734	358	10	15	692	99	817	0	557
g3157.t1	TRINITY_DN950_c0_g1_i1	41.237	97	55	1	44	140	40	134	5.38e-15	71.6
g3159.t1	TRINITY_DN26804_c0_g1_i2	26.271	236	138	9	45	265	104	318	8.09e-13	71.2
g3159.t2	TRINITY_DN26804_c0_g1_i2	26.271	236	138	9	14	234	104	318	9.76e-13	70.9
g316.t1	TRINITY_DN4552_c0_g1_i3	55.435	184	76	2	1	178	14	197	1.06e-68	214
g3163.t1	TRINITY_DN30526_c0_g1_i10	22.685	432	280	17	137	540	54	459	3.64e-10	63.9
g3164.t1	TRINITY_DN1438_c0_g1_i8	53.191	282	129	3	1	280	17	297	2.4e-95	309
g3166.t1	TRINITY_DN125812_c0_g1_i3	51.685	89	43	0	142	230	83	171	3.05e-15	72.4
g3167.t1	TRINITY_DN4797_c0_g1_i2	40.31	129	59	4	434	560	445	557	4.51e-19	92.8
g3167.t2	TRINITY_DN4797_c0_g1_i2	40.31	129	59	4	433	559	445	557	4.42e-19	92.8
g3170.t1	TRINITY_DN34908_c0_g1_i5	34.875	281	164	4	3	283	22	283	1.76e-54	182
g3171.t1	TRINITY_DN63879_c0_g1_i1	48.485	66	32	2	190	253	4	69	5.81e-10	55.5
g3174.t1	TRINITY_DN126716_c0_g1_i1	34.653	101	56	1	3	103	6	96	7.38e-14	63.5
g3177.t1	TRINITY_DN134829_c0_g1_i1	48.673	113	46	3	230	335	1	108	2.29e-24	97.4
g3179.t1	TRINITY_DN1436_c0_g1_i15	33.913	115	61	2	382	496	31	130	2.02e-07	55.1
g3181.t1	TRINITY_DN112201_c0_g1_i1	32.414	145	86	4	147	284	1	140	7.4e-12	64.3
g3182.t1	TRINITY_DN23256_c0_g1_i11	36.798	481	282	10	111	580	37	506	3.06e-90	289
g3183.t1	TRINITY_DN4496_c0_g1_i15	34.328	536	303	16	71	599	66	559	1.25e-90	293
g3183.t2	TRINITY_DN4496_c0_g1_i15	34.328	536	303	16	171	699	66	559	3.83e-90	294
g3185.t1	TRINITY_DN36112_c0_g1_i3	30.64	297	175	10	145	436	156	426	1.38e-31	127
g319.t1	TRINITY_DN6270_c0_g1_i2	56.459	418	167	4	712	1125	172	578	3.26e-150	464
g3191.t1	TRINITY_DN132674_c0_g1_i1	46	50	27	0	131	180	21	70	1.96e-07	48.9
g3191.t2	TRINITY_DN132674_c0_g1_i1	46	50	27	0	509	558	21	70	3.69e-07	50.1
g3191.t3	TRINITY_DN132674_c0_g1_i1	46	50	27	0	495	544	21	70	3.32e-07	50.4
g3192.t1	TRINITY_DN106909_c0_g1_i1	61.631	331	122	3	11	340	13	339	1.39e-143	411
g3193.t1	TRINITY_DN50850_c0_g1_i1	28.381	451	303	9	64	513	42	473	4.88e-46	168
g3193.t2	TRINITY_DN50850_c0_g1_i1	28.381	451	303	9	63	512	42	473	5.58e-46	168
g3194.t1	TRINITY_DN72830_c0_g1_i1	82.759	290	50	0	70	359	1	290	0	511
g3195.t1	TRINITY_DN23533_c0_g1_i2	26.111	360	240	8	413	758	192	539	5.04e-27	118
g3196.t1	TRINITY_DN16995_c0_g2_i1	56.494	308	114	4	379	683	2	292	1.6e-111	340
g320.t1	TRINITY_DN124900_c0_g1_i1	48.815	211	106	2	135	343	1	211	2.16e-62	202
g3201.t1	TRINITY_DN17957_c0_g1_i13	37.273	110	39	2	355	464	27	106	5.67e-10	60.1
g3204.t1	TRINITY_DN8338_c1_g1_i1	68.519	162	50	1	216	377	1	161	5.6e-77	236
g3205.t1	TRINITY_DN3328_c0_g1_i22	40.212	189	85	5	178	360	203	369	1.6e-35	137
g3206.t1	TRINITY_DN4963_c0_g1_i6	38.71	93	49	2	34	119	60	151	2.42e-09	59.3
g3207.t1	TRINITY_DN3963_c0_g1_i6	32.99	194	112	7	50	239	140	319	1.72e-21	94.4
g3210.t1	TRINITY_DN984_c1_g1_i1	29.451	455	294	7	6	445	19	461	1.53e-65	221
g3211.t1	TRINITY_DN36935_c2_g1_i1	24.151	265	159	9	37	290	102	335	1.51e-12	69.3
g3212.t1	TRINITY_DN456_c1_g1_i2	28.618	304	126	8	110	410	205	420	5.07e-29	120
g3213.t1	TRINITY_DN16088_c0_g1_i1	22.727	242	103	8	238	474	103	265	2.65e-10	62.4
g3214.t1	TRINITY_DN4245_c0_g1_i4	34.837	399	208	15	1	394	4	355	1.53e-48	181
g3218.t1	TRINITY_DN94678_c0_g1_i1	61.364	88	33	1	423	510	1	87	7.59e-24	96.7
g3218.t2	TRINITY_DN94678_c0_g1_i1	61.364	88	33	1	473	560	1	87	5.8e-24	97.1
g3219.t1	TRINITY_DN105240_c0_g1_i1	42.617	298	149	7	3	283	18	310	1.73e-70	222
g3221.t1	TRINITY_DN21074_c0_g2_i1	43.14	656	354	10	95	735	108	759	5.85e-172	514
g3222.t1	TRINITY_DN152499_c0_g1_i1	48.571	70	28	3	300	361	54	123	1.82e-07	50.8
g3222.t2	TRINITY_DN152499_c0_g1_i1	48.571	70	28	3	304	365	54	123	1.93e-07	50.8
g3223.t1	TRINITY_DN1035_c0_g1_i9	29.104	134	87	3	31	158	145	276	8.78e-08	52
g3223.t2	TRINITY_DN11160_c0_g1_i2	26.111	180	96	7	120	277	316	480	5.06e-07	52
g3224.t1	TRINITY_DN11680_c0_g1_i3	20.825	509	305	21	15	499	40	474	3.61e-14	78.6
g3225.t1	TRINITY_DN8441_c1_g1_i1	26.005	423	267	6	670	1046	14	436	8.08e-39	153
g3228.t1	TRINITY_DN120368_c0_g1_i1	71.698	53	15	0	175	227	1	53	5.44e-21	84.7
g3232.t1	TRINITY_DN105642_c0_g1_i1	54.785	418	179	5	1	413	17	429	2.11e-152	442
g3233.t1	TRINITY_DN249_c0_g1_i4	32.086	374	211	15	17	380	22	362	6.01e-38	141
g3235.t1	TRINITY_DN17226_c2_g1_i1	31.267	371	210	10	4	354	38	383	9.01e-53	187
g3236.t1	TRINITY_DN17475_c0_g1_i1	36.548	197	85	6	438	609	73	254	1.91e-25	110
g3238.t1	TRINITY_DN156593_c0_g1_i1	37.5	128	71	3	189	307	1	128	5.77e-19	82.8
g3239.t1	TRINITY_DN39997_c4_g1_i2	31.07	383	198	12	13	373	72	410	1.43e-35	135
g324.t1	TRINITY_DN6522_c0_g1_i3	22.114	511	345	8	1750	2217	572	1072	2.19e-29	130
g3240.t1	TRINITY_DN34964_c1_g1_i1	51.351	111	53	1	83	193	1	110	7.69e-33	115
g3241.t1	TRINITY_DN124263_c0_g1_i1	72.554	368	100	1	245	612	1	367	0	556
g3243.t1	TRINITY_DN49305_c0_g1_i1	52.821	195	89	2	301	493	2	195	1.87e-65	211
g3244.t1	TRINITY_DN6498_c0_g1_i3	36.667	120	75	1	815	933	841	960	5.45e-19	94.4
g3246.t1	TRINITY_DN97631_c0_g1_i1	70.13	77	23	0	201	277	1	77	2.18e-28	105
g3247.t1	TRINITY_DN15589_c0_g1_i6	45.918	98	47	1	54	151	56	147	2.94e-17	77
g3249.t1	TRINITY_DN43641_c0_g1_i1	48.092	131	68	0	41	171	43	173	2.2e-38	130
g325.t1	TRINITY_DN794_c0_g1_i5	32.769	650	379	17	64	695	191	800	1.22e-99	325
g3250.t1	TRINITY_DN12391_c0_g1_i30	26.582	316	196	13	81	378	103	400	7.48e-17	82.8
g3251.t1	TRINITY_DN53191_c0_g1_i1	65.625	96	33	0	1	96	27	122	2.75e-40	130
g3253.t1	TRINITY_DN142523_c0_g1_i1	34.199	231	139	4	131	354	1	225	2.04e-22	100
g3255.t1	TRINITY_DN6711_c0_g1_i7	41.135	987	498	20	13	982	11	931	0	722
g3256.t1	TRINITY_DN40572_c0_g1_i5	85.43	151	22	0	2	152	28	178	1.26e-99	285
g3258.t1	TRINITY_DN96404_c0_g1_i1	66.667	180	60	0	85	264	1	180	6.82e-87	257
g3259.t1	TRINITY_DN96404_c0_g1_i1	66.667	180	60	0	382	561	1	180	1.15e-83	259
g326.t1	TRINITY_DN10939_c0_g2_i2	25.991	227	136	10	269	466	235	458	4.57e-14	76.6
g3260.t1	TRINITY_DN95266_c0_g1_i1	63.462	104	38	0	429	532	1	104	3.18e-40	142
g3261.t1	TRINITY_DN108114_c0_g1_i1	39.106	179	98	3	12	189	24	192	7.26e-34	122
g3263.t1	TRINITY_DN1885_c0_g2_i1	30.288	208	125	5	739	944	74	263	9.36e-20	98.2
g3265.t1	TRINITY_DN3430_c0_g1_i6	33.007	409	238	6	3	407	3	379	2.89e-77	252
g3267.t1	TRINITY_DN3714_c0_g2_i2	28.51	1389	826	36	113	1410	101	1413	7.69e-151	498
g3268.t1	TRINITY_DN112248_c0_g1_i1	47.959	98	48	1	435	529	2	99	1.2e-22	94.7
g3269.t1	TRINITY_DN13137_c0_g1_i10	27.668	253	162	7	69	316	84	320	3.88e-18	85.1
g327.t1	TRINITY_DN1840_c0_g2_i4	47.154	861	435	8	49	899	60	910	0	780
g3270.t1	TRINITY_DN654_c1_g1_i15	50.718	418	204	1	198	613	93	510	2.08e-157	467
g3272.t1	TRINITY_DN13595_c0_g2_i2	69.286	140	41	2	9	148	2	139	1.9e-65	197
g3273.t1	TRINITY_DN4516_c0_g1_i5	27.713	4092	2470	100	3	3803	7	3901	0	1411
g3274.t1	TRINITY_DN9480_c0_g1_i4	25.117	426	267	16	2	383	7	424	1.09e-23	103
g3275.t1	TRINITY_DN18300_c0_g1_i8	28.897	1052	639	24	24	1030	34	1021	1.11e-111	372
g3276.t1	TRINITY_DN2475_c0_g1_i9	42.857	49	26	2	172	220	182	228	8.17e-06	47.8
g3278.t1	TRINITY_DN41421_c0_g2_i1	27.82	133	91	3	28	159	61	189	2.52e-07	52.8
g3279.t1	TRINITY_DN446_c0_g1_i15	76	75	18	0	3	77	82	156	1.24e-35	119
g328.t1	TRINITY_DN9602_c1_g1_i2	47.368	342	154	5	1	327	10	340	1e-102	316
g3282.t1	TRINITY_DN19185_c0_g1_i2	31.023	303	169	9	470	763	36	307	2.55e-29	121
g3282.t2	TRINITY_DN19185_c0_g1_i2	31.023	303	169	9	471	764	36	307	2.24e-29	121
g3285.t1	TRINITY_DN3958_c0_g1_i5	30.813	1217	644	39	1	1125	7	1117	2.07e-142	459
g3286.t1	TRINITY_DN4028_c0_g1_i9	36.538	156	79	4	9	160	41	180	6.44e-27	103
g3291.t1	TRINITY_DN125512_c0_g1_i1	49.808	522	221	4	1	511	29	520	1.66e-167	485
g3292.t1	TRINITY_DN12062_c0_g1_i1	34.731	334	188	12	781	1112	26	331	1.3e-47	177
g3293.t1	TRINITY_DN17835_c0_g2_i1	36.865	453	250	11	37	470	57	492	2.13e-82	265
g3298.t1	TRINITY_DN19845_c1_g2_i4	26.98	404	260	10	48	432	15	402	5.09e-31	125
g3299.t1	TRINITY_DN21549_c1_g1_i1	36.073	219	128	4	26	244	50	256	4.25e-34	128
g3302.t1	TRINITY_DN7375_c0_g1_i12	43.25	400	186	7	185	575	96	463	2.3e-107	332
g3303.t1	TRINITY_DN7072_c0_g1_i15	43.204	206	95	4	105	289	15	219	1.16e-51	184
g3304.t1	TRINITY_DN146875_c0_g1_i1	51.19	336	144	9	22	349	44	367	2.37e-101	311
g3305.t1	TRINITY_DN1834_c0_g1_i4	40.143	421	233	6	10	429	308	710	4.41e-92	296
g3307.t1	TRINITY_DN2069_c1_g1_i8	39.117	317	177	5	43	350	97	406	9.81e-61	203
g3308.t1	TRINITY_DN21531_c0_g1_i2	68.421	190	54	1	1	190	4	187	4.96e-91	265
g3309.t1	TRINITY_DN19122_c1_g1_i5	43.885	556	285	12	17	562	122	660	2.2e-154	458
g331.t1	TRINITY_DN22203_c1_g1_i3	23.905	1439	875	51	28	1350	72	1406	6.82e-77	282
g3311.t1	TRINITY_DN35962_c0_g1_i1	50.439	228	73	5	4	224	76	270	4.88e-68	213
g3313.t1	TRINITY_DN4730_c0_g1_i5	32.759	406	171	9	1	404	152	457	1.98e-60	209
g3319.t1	TRINITY_DN4392_c0_g1_i36	27.174	184	80	4	5	188	13	142	2.02e-17	76.3
g3321.t1	TRINITY_DN132255_c0_g1_i1	72.436	156	38	4	192	343	1	155	2.37e-59	196
g3322.t1	TRINITY_DN35601_c0_g1_i12	42.671	689	346	13	33	685	41	716	1.51e-172	513
g3324.t1	TRINITY_DN106_c1_g1_i2	27.003	574	358	18	1089	1631	510	1053	8.43e-46	182
g3327.t1	TRINITY_DN21542_c0_g1_i2	26.263	198	143	3	25	221	21	216	7.16e-07	53.5
g3328.t1	TRINITY_DN36199_c0_g1_i1	30.095	422	264	15	4	413	1	403	1.73e-43	158
g333.t1	TRINITY_DN22622_c0_g4_i1	26.006	323	200	8	216	536	1	286	1.87e-24	105
g3330.t1	TRINITY_DN17942_c0_g1_i6	65.542	415	141	2	65	478	1	414	0	592
g3333.t1	TRINITY_DN106024_c0_g1_i1	35.904	376	202	8	28	400	55	394	2.25e-65	214
g3335.t1	TRINITY_DN26497_c0_g2_i1	27.642	246	113	7	15	203	4	241	5.91e-14	70.5
g3336.t1	TRINITY_DN35866_c0_g1_i1	26.63	368	236	13	23	366	1	358	2.48e-17	84
g3341.t1	TRINITY_DN12138_c0_g1_i3	41.473	258	109	6	9	265	11	227	4.28e-52	172
g3342.t1	TRINITY_DN5086_c0_g1_i12	57.317	164	63	1	5	168	9	165	1.91e-58	184
g3344.t1	TRINITY_DN133486_c0_g1_i1	49.721	179	74	5	151	323	1	169	8.18e-43	147
g3346.t1	TRINITY_DN4923_c0_g1_i13	31.628	430	251	8	227	641	316	717	5.1e-49	187
g3346.t2	TRINITY_DN4923_c0_g1_i13	31.628	430	251	8	227	641	316	717	5.27e-49	186
g3347.t1	TRINITY_DN6742_c0_g1_i1	49.085	328	161	4	22	348	41	363	3.59e-100	301
g3348.t1	TRINITY_DN1368_c2_g1_i1	34.531	640	318	14	13	637	45	598	2.76e-103	328
g3359.t1	TRINITY_DN5585_c0_g1_i11	28.897	526	330	15	428	929	305	810	6.27e-49	189
g3360.t1	TRINITY_DN8987_c0_g1_i2	32.468	231	144	5	10	238	51	271	2.14e-29	123
g3366.t1	TRINITY_DN16844_c0_g1_i2	28.481	474	305	10	29	478	63	526	1.27e-59	208
g3367.t1	TRINITY_DN96659_c0_g1_i1	66.216	74	24	1	165	238	1	73	1.92e-27	104
g3367.t2	TRINITY_DN96659_c0_g1_i1	66.216	74	24	1	164	237	1	73	1.72e-27	104
g337.t1	TRINITY_DN70919_c0_g1_i1	29.063	320	202	9	3	308	13	321	5.84e-36	133
g3370.t1	TRINITY_DN125740_c0_g1_i1	47.034	236	118	3	333	567	1	230	1.17e-51	177
g3371.t1	TRINITY_DN7656_c0_g1_i1	27.778	468	315	6	24	479	78	534	1.5e-47	175
g3373.t1	TRINITY_DN1760_c0_g1_i8	58.277	441	165	3	2	441	29	451	0	556
g3376.t1	TRINITY_DN2290_c0_g1_i11	28.713	303	146	11	15	313	25	261	2.72e-15	76.6
g3380.t1	TRINITY_DN145655_c0_g1_i1	78.641	206	43	1	120	325	1	205	9.6e-118	340
g3381.t1	TRINITY_DN125919_c0_g1_i1	36.188	362	215	7	238	592	2	354	1.98e-61	208
g3382.t1	TRINITY_DN105695_c0_g1_i1	55.556	36	16	0	9	44	54	89	1.37e-06	52
g3384.t1	TRINITY_DN3513_c0_g2_i3	37.015	335	168	12	102	434	39	332	6.7e-47	165
g3385.t1	TRINITY_DN33432_c0_g1_i1	32.292	96	53	1	14	97	36	131	2.46e-11	59.3
g3386.t1	TRINITY_DN907_c0_g1_i12	21.429	224	160	4	212	429	154	367	3e-09	60.8
g3387.t1	TRINITY_DN3936_c0_g1_i8	41.206	398	197	9	519	891	257	642	9.48e-78	285
g3388.t1	TRINITY_DN106666_c0_g1_i1	33.223	301	135	10	17	303	1	249	4.11e-42	149
g3388.t2	TRINITY_DN106666_c0_g1_i1	36.364	88	50	3	56	138	163	249	3.14e-10	59.3
g3389.t1	TRINITY_DN12440_c0_g1_i12	46.602	206	103	2	2	207	93	291	5.03e-61	194
g3390.t1	TRINITY_DN92441_c0_g1_i1	26.943	193	127	7	16	200	28	214	3.35e-10	60.1
g3391.t1	TRINITY_DN69706_c0_g1_i1	76.531	196	46	0	21	216	2	197	3.7e-110	318
g3393.t1	TRINITY_DN70051_c0_g1_i1	35.57	149	81	3	362	510	7	140	8.76e-23	97.1
g3395.t1	TRINITY_DN69396_c0_g1_i1	42.795	229	117	5	16	243	25	240	3.28e-61	196
g3397.t1	TRINITY_DN1818_c0_g1_i18	46.341	164	79	1	6	160	90	253	2.33e-43	145
g3397.t2	TRINITY_DN1818_c0_g1_i27	46.341	164	79	1	51	205	90	253	1.8e-43	147
g3399.t1	TRINITY_DN3040_c0_g1_i6	46.761	494	258	5	1	490	2	494	1.67e-153	449
g3400.t1	TRINITY_DN34420_c0_g1_i2	30.645	434	231	19	15	432	11	390	6.49e-47	170
g3401.t1	TRINITY_DN54945_c0_g1_i1	64	50	18	0	245	294	1	50	2.08e-13	65.5
g3402.t2	TRINITY_DN18523_c0_g1_i1	23.711	291	177	10	145	430	129	379	9.82e-06	49.7
g3404.t1	TRINITY_DN16727_c0_g1_i10	28.019	207	126	6	32	228	95	288	2.37e-11	66.2
g3405.t1	TRINITY_DN23617_c0_g1_i8	33.108	148	75	6	162	296	122	258	3.94e-09	58.9
g3406.t1	TRINITY_DN11888_c1_g1_i1	45.745	282	147	3	8	284	24	304	7.97e-82	253
g3408.t1	TRINITY_DN18902_c2_g1_i1	36.717	463	286	5	47	505	92	551	4.28e-78	256
g341.t1	TRINITY_DN69585_c0_g1_i1	59.63	270	102	4	210	476	1	266	1.82e-113	337
g3410.t1	TRINITY_DN3105_c0_g1_i15	29.636	604	292	28	40	605	57	565	9.95e-52	191
g3411.t1	TRINITY_DN70428_c0_g1_i1	38.255	149	75	5	4	148	16	151	8.63e-21	84.7
g3411.t2	TRINITY_DN70428_c0_g1_i1	38.255	149	75	5	12	156	16	151	1.09e-20	84.7
g3412.t1	TRINITY_DN6145_c1_g1_i15	28.288	555	353	17	9	542	53	583	2.39e-45	169
g3413.t1	TRINITY_DN17623_c0_g1_i29	32.229	332	193	10	37	359	35	343	2.48e-43	155
g3414.t1	TRINITY_DN12115_c0_g2_i2	35.317	252	114	6	13	264	81	283	1.06e-34	136
g3414.t2	TRINITY_DN12115_c0_g2_i2	35.317	252	114	6	26	277	81	283	1.3e-34	136
g3415.t1	TRINITY_DN811_c0_g1_i1	37.237	427	199	9	15	436	43	405	1.04e-69	228
g3416.t1	TRINITY_DN14283_c0_g1_i13	33.712	264	136	10	499	746	25	265	1.03e-32	129
g3417.t1	TRINITY_DN48592_c0_g1_i1	64.925	268	86	3	310	575	3	264	2.86e-121	360
g3418.t1	TRINITY_DN8153_c1_g1_i1	35.651	561	324	9	129	669	19	562	1.87e-107	341
g342.t1	TRINITY_DN18987_c1_g1_i2	43.836	73	37	3	102	171	38	109	2.28e-07	53.9
g3423.t1	TRINITY_DN50862_c0_g1_i1	73.707	232	61	0	1	232	10	241	3.12e-128	363
g3424.t2	TRINITY_DN142811_c0_g1_i2	38.095	63	32	2	15	72	5	65	9.47e-06	46.6
g3425.t1	TRINITY_DN5382_c0_g1_i1	44.27	637	321	10	30	643	110	735	1.91e-174	515
g3427.t1	TRINITY_DN79047_c0_g1_i1	48.276	58	30	0	20	77	2	59	2.92e-13	63.9
g3428.t1	TRINITY_DN50946_c0_g1_i1	30.854	363	191	14	794	1135	89	412	6.1e-37	146
g343.t1	TRINITY_DN51633_c0_g1_i1	36.905	84	47	3	518	599	17	96	6.83e-06	46.2
g3430.t1	TRINITY_DN34764_c0_g1_i2	73.478	230	60	1	2	231	1	229	1.56e-125	358
g3431.t1	TRINITY_DN9406_c0_g1_i1	50.817	551	244	9	8	556	110	635	0	536
g3433.t1	TRINITY_DN942_c0_g1_i10	35.639	665	341	20	3	652	5	597	3.38e-109	343
g3434.t1	TRINITY_DN6532_c0_g1_i21	35.926	540	271	13	2	500	10	515	1.27e-89	284
g3435.t1	TRINITY_DN20796_c0_g1_i1	66.667	387	128	1	12	398	23	408	0	545
g344.t1	TRINITY_DN31863_c1_g1_i1	67.093	313	103	0	50	362	66	378	1.47e-152	435
g3445.t1	TRINITY_DN141710_c0_g1_i1	58.824	306	123	3	27	330	28	332	2.37e-128	371
g3447.t1	TRINITY_DN21886_c1_g1_i7	31.028	564	332	7	5	553	10	531	9.08e-86	279
g3448.t1	TRINITY_DN24711_c0_g1_i1	50	198	82	5	1	197	4	185	6.3e-56	185
g3449.t1	TRINITY_DN130187_c0_g1_i1	62.727	110	40	1	232	340	1	110	8.37e-41	140
g3452.t1	TRINITY_DN86985_c0_g1_i1	34.459	148	89	2	6	153	44	183	6e-19	80.1
g3453.t1	TRINITY_DN125127_c0_g1_i1	51.404	356	173	0	4	359	12	367	1.84e-140	404
g3456.t1	TRINITY_DN29052_c0_g1_i2	62.245	196	72	2	18	212	51	245	9.33e-82	244
g3457.t1	TRINITY_DN1217_c0_g1_i4	36.455	1089	604	27	68	1118	95	1133	0	603
g3458.t1	TRINITY_DN412_c0_g1_i4	28.676	408	223	7	34	433	30	377	2.89e-51	178
g346.t1	TRINITY_DN105275_c0_g1_i1	66.465	331	101	5	26	354	5	327	6.61e-145	416
g3461.t1	TRINITY_DN18373_c1_g2_i2	37.398	369	207	12	4	360	21	377	5.19e-69	223
g3462.t1	TRINITY_DN24281_c0_g1_i1	67.284	162	53	0	2	163	9	170	3.63e-80	236
g3463.t1	TRINITY_DN4439_c0_g1_i13	23.973	584	355	17	128	653	451	1003	1.38e-41	164
g3465.t1	TRINITY_DN107448_c0_g1_i1	26.592	267	190	5	15	278	27	290	2.24e-17	84
g3466.t1	TRINITY_DN69337_c0_g1_i1	37.963	324	165	11	66	388	47	335	3.95e-47	165
g3467.t1	TRINITY_DN74237_c0_g1_i1	39.846	389	212	5	97	468	3	386	9.86e-92	285
g3469.t1	TRINITY_DN18300_c0_g1_i8	29.961	1018	560	32	59	1014	41	967	2.26e-96	331
g3477.t1	TRINITY_DN69706_c0_g1_i1	33.117	154	85	7	5	154	6	145	3.46e-13	68.6
g3478.t1	TRINITY_DN13300_c4_g1_i1	71.536	267	76	0	1	267	10	276	5.24e-147	413
g3479.t1	TRINITY_DN23320_c2_g2_i2	44.037	218	121	1	231	448	1	217	1.02e-56	187
g348.t1	TRINITY_DN32163_c0_g1_i1	39.189	222	118	6	14	230	22	231	1.44e-33	133
g348.t2	TRINITY_DN32163_c0_g1_i1	31.592	402	225	12	14	408	22	380	2.01e-35	137
g3481.t1	TRINITY_DN44808_c0_g1_i2	40.769	130	55	4	215	341	9	119	3.04e-21	94
g3483.t1	TRINITY_DN7127_c0_g1_i14	31.95	241	140	10	3	239	31	251	8.71e-27	105
g3484.t1	TRINITY_DN15962_c0_g1_i4	43.032	409	224	5	15	418	6	410	1.5e-118	353
g3485.t1	TRINITY_DN3803_c0_g1_i2	37.798	754	370	19	1	680	2	730	1.55e-141	463
g3486.t1	TRINITY_DN17884_c1_g2_i2	28.169	142	92	3	1	142	34	165	2.93e-12	65.1
g3487.t1	TRINITY_DN2987_c0_g1_i2	37.299	311	111	5	3	276	67	330	1.28e-63	207
g349.t1	TRINITY_DN68708_c0_g1_i1	38.824	85	51	1	337	420	15	99	3.41e-11	62.8
g3490.t1	TRINITY_DN51241_c0_g1_i1	46.349	315	160	5	2	313	17	325	3.87e-89	271
g3492.t1	TRINITY_DN87861_c0_g1_i1	43.75	176	87	2	420	588	1	171	3.93e-37	137
g3493.t1	TRINITY_DN127318_c0_g1_i1	34.828	379	190	7	316	678	15	352	5e-63	214
g3494.t1	TRINITY_DN87910_c0_g1_i1	33.186	226	139	3	222	435	6	231	2.72e-39	143
g3495.t1	TRINITY_DN9129_c0_g1_i1	34.545	330	191	14	119	434	3	321	3.87e-42	152
g3497.t1	TRINITY_DN114505_c0_g1_i1	53.398	103	45	3	30	132	1	100	1.21e-27	100
g3499.t1	TRINITY_DN14166_c0_g1_i14	33.945	218	99	7	434	651	333	505	1.95e-22	104
g35.t1	TRINITY_DN114641_c0_g1_i1	64.228	123	44	0	1	123	32	154	1.76e-52	163
g350.t1	TRINITY_DN156412_c0_g1_i1	55.556	45	20	0	595	639	2	46	3.16e-11	60.1
g3502.t1	TRINITY_DN5441_c0_g2_i2	21.509	265	180	8	19	269	152	402	6.42e-06	49.3
g3503.t1	TRINITY_DN123490_c0_g1_i1	68.125	320	99	2	5	323	16	333	2.41e-156	442
g3504.t1	TRINITY_DN21542_c0_g1_i3	22.664	503	341	11	9	502	52	515	1.62e-16	84.3
g3504.t2	TRINITY_DN21542_c0_g3_i2	23.559	399	268	10	110	491	51	429	8.62e-16	81.6
g3505.t1	TRINITY_DN24004_c0_g2_i2	35.813	363	217	5	39	398	58	407	4.61e-63	221
g3506.t1	TRINITY_DN150978_c0_g1_i1	60.417	192	74	1	355	546	1	190	6.57e-79	247
g3507.t1	TRINITY_DN5079_c0_g1_i1	27.981	411	257	11	8	390	83	482	2.44e-31	125
g3510.t1	TRINITY_DN159323_c0_g1_i1	42.391	92	52	1	407	498	3	93	1.41e-09	56.6
g3512.t1	TRINITY_DN141753_c0_g1_i2	24.855	519	330	19	75	547	60	564	4.1e-27	117
g3516.t1	TRINITY_DN71466_c0_g1_i1	82.753	574	92	4	6	578	1	568	0	931
g3517.t1	TRINITY_DN50850_c0_g1_i1	46.914	486	239	7	51	531	2	473	2.18e-127	381
g3520.t1	TRINITY_DN17889_c0_g1_i11	32.343	303	150	8	347	649	50	297	1.37e-29	124
g3522.t1	TRINITY_DN18350_c0_g1_i1	23.993	571	328	21	23	547	49	559	8.65e-20	94.7
g3523.t1	TRINITY_DN35099_c0_g1_i3	95.522	67	3	0	30	96	6	72	3.13e-40	136
g3524.t1	TRINITY_DN142523_c0_g1_i1	35.484	217	133	4	134	345	1	215	1.18e-23	104
g3531.t1	TRINITY_DN137334_c0_g1_i1	29.936	157	93	4	112	266	12	153	6.11e-15	71.6
g3533.t1	TRINITY_DN48131_c0_g1_i1	34.232	371	225	9	4	363	24	386	2.11e-63	213
g3534.t1	TRINITY_DN30830_c0_g2_i3	39.77	435	204	12	2	389	18	441	2.33e-71	239
g3534.t2	TRINITY_DN30830_c0_g2_i3	40.92	435	218	11	2	408	18	441	1.73e-78	259
g3535.t1	TRINITY_DN30830_c0_g2_i3	66.541	266	89	0	10	275	500	765	9.85e-115	348
g3536.t1	TRINITY_DN31119_c0_g1_i2	33.612	479	298	10	32	495	57	530	3.14e-83	268
g3538.t1	TRINITY_DN87485_c0_g1_i1	44.444	162	88	1	140	299	1	162	1.75e-42	145
g3539.t1	TRINITY_DN49682_c0_g1_i1	26.549	226	120	7	326	516	29	243	6.52e-11	64.3
g354.t1	TRINITY_DN3605_c0_g1_i1	30.982	397	213	10	144	532	163	506	4.34e-48	176
g3542.t1	TRINITY_DN145546_c0_g1_i1	27.876	226	129	7	143	353	55	261	9.79e-08	55.1
g3543.t1	TRINITY_DN18706_c0_g1_i2	52.562	527	174	6	1	516	807	1268	1.87e-174	528
g3544.t1	TRINITY_DN18706_c0_g1_i2	51.641	1371	535	18	6	1359	9	1268	0	1327
g3547.t1	TRINITY_DN51071_c0_g1_i1	25.301	249	165	7	27	260	32	274	6.7e-11	64.3
g3548.t1	TRINITY_DN141753_c0_g1_i2	45.951	531	282	4	29	557	37	564	1.54e-165	483
g3549.t1	TRINITY_DN64581_c0_g1_i1	39.655	58	29	1	158	209	1	58	2.52e-09	53.5
g3550.t1	TRINITY_DN25350_c0_g1_i2	40.288	139	73	3	276	412	1	131	1.47e-23	96.7
g3551.t1	TRINITY_DN109808_c0_g1_i1	32.44	373	204	11	42	374	13	377	3.58e-49	171
g3552.t1	TRINITY_DN53971_c0_g1_i1	51.737	259	116	4	542	793	1	257	5.77e-77	250
g3554.t1	TRINITY_DN17777_c0_g1_i1	42.337	933	462	23	5	907	75	961	0	681
g3555.t1	TRINITY_DN25982_c0_g1_i4	36.652	221	108	5	5	206	17	224	8.4e-30	117
g3555.t2	TRINITY_DN25982_c0_g1_i4	36.652	221	108	5	1	202	17	224	6.64e-30	117
g3558.t1	TRINITY_DN50850_c0_g1_i1	60.888	473	185	0	8	480	1	473	0	576
g3558.t2	TRINITY_DN50850_c0_g1_i1	60.888	473	185	0	20	492	1	473	0	576
g3559.t1	TRINITY_DN39269_c0_g1_i3	28.241	216	139	3	22	221	36	251	7.68e-20	87.8
g3560.t1	TRINITY_DN4827_c0_g1_i3	26.523	558	359	16	21	547	259	796	1.86e-38	152
g3563.t1	TRINITY_DN773_c0_g1_i9	38.084	428	236	10	10	432	25	428	1.33e-76	246
g3564.t1	TRINITY_DN4615_c0_g1_i19	37.175	269	150	7	122	384	1	256	6.41e-47	171
g3565.t1	TRINITY_DN1946_c0_g1_i2	54.277	339	137	4	4	336	25	351	7.31e-127	369
g3568.t1	TRINITY_DN13845_c0_g1_i14	35.294	187	109	4	101	283	130	308	7.62e-21	95.1
g357.t1	TRINITY_DN32994_c0_g1_i1	31.868	455	267	13	123	563	29	454	1.21e-68	233
g3571.t1	TRINITY_DN18706_c0_g1_i1	48.22	1292	615	16	13	1285	11	1267	0	1185
g3573.t1	TRINITY_DN48274_c0_g1_i1	30.719	153	89	4	120	272	1	136	4.6e-15	72.4
g3574.t1	TRINITY_DN86890_c0_g1_i1	30.112	538	323	13	1	507	52	567	4.57e-67	227
g3575.t1	TRINITY_DN51318_c0_g1_i1	34.151	530	323	7	8	517	12	535	2.29e-94	300
g3577.t1	TRINITY_DN141677_c0_g1_i1	60.248	161	61	2	5	163	12	171	1.34e-60	193
g3578.t1	TRINITY_DN19611_c0_g2_i1	31.944	72	48	1	14	85	71	141	6.45e-06	47.4
g3580.t1	TRINITY_DN21946_c3_g1_i1	30.357	112	65	4	3	103	56	165	5.3e-07	46.6
g3581.t1	TRINITY_DN11300_c1_g3_i1	44.767	172	83	4	9	170	37	206	2.27e-38	140
g3582.t1	TRINITY_DN26606_c0_g1_i3	42.92	226	109	5	12	218	32	256	8.22e-56	184
g3583.t1	TRINITY_DN153720_c0_g1_i1	43.704	270	137	6	36	293	38	304	6.72e-62	199
g359.t1	TRINITY_DN2112_c0_g1_i6	43.54	565	274	15	15	571	16	543	7.41e-129	392
g3590.t1	TRINITY_DN124059_c0_g1_i1	81.768	181	33	0	593	773	1	181	9.57e-107	325
g3592.t1	TRINITY_DN94644_c0_g1_i1	57.798	109	46	0	106	214	3	111	1.22e-21	91.3
g3598.t1	TRINITY_DN2741_c0_g1_i25	24.262	474	289	21	91	541	164	590	1.03e-14	78.6
g36.t1	TRINITY_DN125751_c0_g1_i1	66.286	175	56	2	70	243	47	219	3.82e-73	223
g3600.t1	TRINITY_DN1241_c0_g1_i6	36.275	102	63	1	7	108	32	131	7.82e-16	68.9
g3601.t1	TRINITY_DN21299_c1_g1_i3	31.529	850	494	29	7	797	38	858	1.35e-109	356
g3602.t1	TRINITY_DN93090_c0_g1_i1	56	100	29	1	277	376	1	85	1.24e-29	112
g3605.t1	TRINITY_DN49085_c0_g1_i1	23.739	337	204	11	16	333	27	329	9.45e-08	55.1
g3606.t1	TRINITY_DN9393_c0_g1_i12	37.288	118	71	2	35	151	22	137	2.1e-18	89
g3607.t1	TRINITY_DN9315_c0_g2_i1	66.089	404	134	2	105	507	61	462	0	588
g3608.t1	TRINITY_DN96944_c0_g1_i1	60.909	110	40	1	314	423	11	117	1.46e-33	123
g3611.t1	TRINITY_DN7311_c1_g1_i5	45.509	167	71	5	223	388	377	524	8.44e-34	133
g3612.t1	TRINITY_DN2709_c0_g1_i22	27.66	470	280	7	20	475	57	480	2.31e-47	172
g3613.t1	TRINITY_DN14851_c0_g1_i8	43.324	367	169	9	55	410	26	364	3.57e-93	291
g3618.t1	TRINITY_DN1696_c0_g1_i14	37.624	303	158	9	30	317	14	300	2.06e-53	178
g3620.t1	TRINITY_DN76019_c0_g1_i1	33.788	293	147	13	275	530	1	283	1.48e-27	113
g3621.t1	TRINITY_DN40665_c0_g1_i2	46.196	368	178	8	137	503	1	349	4.37e-102	312
g3624.t1	TRINITY_DN52006_c0_g1_i1	61.538	143	54	1	340	481	2	144	2.56e-50	169
g3625.t1	TRINITY_DN2476_c0_g1_i9	28.533	368	217	17	20	363	100	445	5.25e-24	107
g3628.t1	TRINITY_DN662_c2_g1_i7	28.571	224	151	5	26	248	66	281	4.13e-19	85.5
g3629.t1	TRINITY_DN14834_c1_g1_i1	47.712	153	68	2	143	283	43	195	3.98e-38	142
g3631.t1	TRINITY_DN13163_c0_g1_i25	42.136	337	175	5	440	760	54	386	3.64e-86	284
g3632.t1	TRINITY_DN30935_c0_g1_i4	25.263	285	190	4	51	328	132	400	3.88e-15	77.4
g3635.t1	TRINITY_DN3714_c0_g2_i2	27.921	1318	826	27	88	1334	147	1411	4.85e-141	470
g3636.t1	TRINITY_DN126679_c0_g1_i1	61.029	272	102	3	3	272	48	317	5.72e-116	337
g3637.t1	TRINITY_DN51071_c0_g1_i1	23.78	164	117	3	99	258	115	274	7.93e-07	51.6
g3638.t1	TRINITY_DN39733_c0_g1_i1	26.772	381	235	11	24	386	24	378	3.05e-30	121
g364.t1	TRINITY_DN6959_c0_g1_i13	34.351	393	233	9	21	403	4	381	4.71e-58	196
g3643.t1	TRINITY_DN22090_c0_g1_i5	40.909	902	464	9	4	849	12	900	0	699
g3644.t1	TRINITY_DN13420_c1_g1_i3	43.386	378	192	6	84	441	50	425	3.32e-102	313
g3646.t1	TRINITY_DN105086_c0_g1_i1	47.012	251	120	6	1	241	16	263	9.34e-73	224
g3647.t1	TRINITY_DN88534_c0_g1_i1	59.213	559	222	5	230	786	2	556	0	662
g365.t1	TRINITY_DN10139_c0_g1_i6	28.618	304	177	8	46	320	60	352	7.38e-20	94
g365.t2	TRINITY_DN10139_c0_g1_i6	28.618	304	177	8	27	301	60	352	6.18e-20	94.4
g3652.t1	TRINITY_DN45603_c0_g1_i1	43.827	162	80	4	116	272	6	161	2.59e-35	126
g3654.t1	TRINITY_DN5198_c1_g1_i6	36.392	316	174	8	238	548	81	374	7.47e-52	187
g3655.t1	TRINITY_DN21677_c0_g1_i4	27.128	376	143	10	1	376	12	256	4.33e-33	129
g3659.t1	TRINITY_DN4827_c0_g1_i3	24.071	619	398	18	99	689	235	809	6.92e-32	134
g3659.t2	TRINITY_DN132786_c0_g1_i1	69.333	75	23	0	580	654	5	79	5.09e-28	108
g366.t1	TRINITY_DN19372_c0_g1_i4	34.766	256	117	6	11	260	39	250	1.46e-45	154
g3660.t1	TRINITY_DN50826_c0_g1_i1	72.727	66	16	1	1	66	12	75	1.08e-29	101
g3663.t1	TRINITY_DN129249_c0_g1_i1	47.368	76	38	1	308	383	2	75	9.7e-14	67.4
g3664.t1	TRINITY_DN68904_c0_g1_i1	38.298	94	56	1	364	457	93	184	1.15e-09	59.3
g3667.t1	TRINITY_DN992_c0_g1_i5	26.46	548	332	25	146	666	161	664	8.93e-16	82.8
g3668.t1	TRINITY_DN741_c0_g1_i1	33.333	168	86	4	6	148	27	193	8.04e-19	85.5
g3669.t1	TRINITY_DN886_c0_g1_i1	27.935	247	158	8	47	280	101	340	1.34e-13	73.9
g367.t1	TRINITY_DN4013_c0_g1_i1	37.148	533	282	14	44	533	88	610	1.29e-82	275
g3670.t1	TRINITY_DN21542_c0_g1_i3	31.707	492	312	10	52	532	96	574	1.6e-62	217
g3671.t1	TRINITY_DN89049_c0_g1_i1	64.497	169	57	2	1	169	9	174	3.79e-77	228
g3675.t1	TRINITY_DN27666_c0_g1_i5	25.729	377	229	9	44	391	56	410	1.37e-22	101
g3678.t1	TRINITY_DN4616_c0_g1_i3	39.189	74	41	1	323	392	608	681	2.53e-09	62.4
g3679.t1	TRINITY_DN36228_c0_g1_i1	82.569	436	74	2	21	455	12	446	0	769
g3680.t1	TRINITY_DN21542_c0_g1_i2	29.181	562	370	10	1	553	13	555	1.18e-67	229
g3682.t1	TRINITY_DN41957_c0_g1_i1	41.593	113	45	2	57	169	41	132	9.12e-20	83.2
g3683.t1	TRINITY_DN111303_c0_g1_i2	48.529	68	25	2	419	486	4	61	5.7e-12	62.4
g3684.t1	TRINITY_DN31284_c1_g2_i1	33.981	206	129	2	1412	1616	1727	1926	7.95e-33	141
g3685.t1	TRINITY_DN24514_c0_g3_i3	49.802	759	372	4	1	755	43	796	0	790
g3686.t1	TRINITY_DN28816_c2_g1_i1	46.552	116	60	2	48	162	126	240	5.66e-31	112
g3687.t1	TRINITY_DN14846_c0_g1_i3	57.273	110	44	2	356	462	439	548	5.25e-32	129
g3688.t1	TRINITY_DN5458_c0_g1_i1	35.714	462	270	5	318	777	339	775	3.86e-86	305
g3693.t1	TRINITY_DN10702_c0_g1_i2	22.258	310	207	8	59	348	118	413	6.92e-09	58.5
g3696.t1	TRINITY_DN87138_c0_g1_i1	30.872	149	89	5	136	282	174	310	5.25e-14	73.2
g37.t1	TRINITY_DN11848_c1_g1_i1	47.813	343	160	4	342	683	78	402	4.85e-101	317
g3701.t1	TRINITY_DN16844_c0_g1_i2	29.284	461	296	7	26	461	71	526	1.23e-59	207
g3703.t1	TRINITY_DN4216_c0_g1_i16	25.61	246	130	7	40	267	82	292	3.94e-07	53.5
g3704.t1	TRINITY_DN3684_c0_g1_i17	26.923	286	130	10	460	744	4	211	2.07e-18	86.7
g3705.t1	TRINITY_DN25610_c0_g1_i1	48.214	112	58	0	668	779	12	123	2.66e-31	120
g3709.t1	TRINITY_DN105012_c0_g1_i3	21.186	236	167	6	290	520	170	391	3.85e-07	55.1
g371.t1	TRINITY_DN3335_c0_g1_i56	30.189	424	268	13	17	422	18	431	2.67e-38	149
g3710.t1	TRINITY_DN1654_c0_g2_i19	36.341	410	195	9	125	481	48	444	7.83e-69	228
g3711.t1	TRINITY_DN6383_c0_g1_i2	47.407	135	70	1	496	630	344	477	6.93e-26	115
g3711.t2	TRINITY_DN6383_c0_g1_i2	47.407	135	70	1	548	682	344	477	7.93e-26	115
g3712.t1	TRINITY_DN92441_c0_g1_i1	47.945	219	107	3	9	224	12	226	4.06e-65	205
g3714.t1	TRINITY_DN9480_c0_g2_i1	89.744	39	4	0	52	90	1	39	2.05e-19	75.1
g3715.t1	TRINITY_DN35975_c0_g1_i1	51.905	210	79	4	1	209	9	197	3.79e-69	211
g3716.t1	TRINITY_DN59623_c0_g1_i1	53.589	209	97	0	726	934	5	213	2.15e-74	244
g3717.t1	TRINITY_DN9608_c0_g1_i1	26.667	255	154	10	5	253	29	256	3.53e-07	51.6
g3718.t1	TRINITY_DN148783_c0_g1_i1	42.038	157	82	4	342	494	16	167	3.39e-31	119
g3719.t1	TRINITY_DN13762_c0_g3_i1	50.442	339	157	6	6	338	15	348	1.35e-116	342
g3719.t2	TRINITY_DN13762_c0_g3_i1	50.442	339	157	6	15	347	15	348	1.17e-116	342
g3720.t1	TRINITY_DN145652_c0_g1_i1	33.898	118	69	3	376	493	15	123	4.37e-10	58.9
g3721.t1	TRINITY_DN17267_c0_g1_i1	28.808	302	170	10	419	710	1	267	4.08e-25	107
g3725.t1	TRINITY_DN1679_c0_g1_i5	24.359	156	104	4	1084	1237	186	329	1.81e-06	53.9
g3726.t1	TRINITY_DN88674_c0_g1_i1	70.186	161	46	1	1	161	16	174	2.4e-72	216
g3727.t1	TRINITY_DN15783_c0_g1_i3	38.547	358	201	6	25	379	96	437	2.21e-83	264
g3728.t1	TRINITY_DN6985_c0_g1_i5	32.414	145	76	4	529	672	1131	1254	1.79e-09	63.2
g3730.t1	TRINITY_DN50559_c0_g1_i1	26.812	276	186	4	44	317	16	277	3.52e-19	89
g3731.t1	TRINITY_DN47892_c0_g1_i1	41.256	223	119	4	7	225	89	303	7.3e-52	171
g3735.t1	TRINITY_DN91486_c0_g1_i1	25.347	288	190	11	118	390	70	347	2.55e-08	57.4
g3738.t1	TRINITY_DN819_c0_g1_i7	31.727	996	522	33	5	880	18	975	2.01e-120	390
g3741.t1	TRINITY_DN27609_c0_g1_i3	30.808	396	240	11	277	656	14	391	3.07e-56	197
g3744.t1	TRINITY_DN53825_c0_g1_i1	24.9	249	167	7	384	627	29	262	3.85e-18	86.3
g3745.t1	TRINITY_DN2201_c0_g3_i1	27.778	378	193	13	27	391	28	338	3.24e-28	114
g3747.t1	TRINITY_DN107390_c0_g1_i1	45.879	364	188	5	40	397	5	365	1.41e-104	315
g3748.t1	TRINITY_DN7175_c0_g1_i7	50.432	579	246	8	30	575	81	651	0	598
g3749.t1	TRINITY_DN4887_c0_g1_i5	34.031	191	110	5	747	931	116	296	3.32e-20	97.4
g3753.t1	TRINITY_DN245_c1_g1_i19	82.581	155	25	2	1	154	5	158	9.06e-74	219
g3754.t1	TRINITY_DN43227_c0_g1_i1	48.101	79	31	1	345	413	40	118	1.2e-15	78.6
g3756.t1	TRINITY_DN39905_c0_g1_i1	74.648	213	54	0	88	300	3	215	1.05e-116	336
g3758.t1	TRINITY_DN24141_c0_g1_i1	37.555	458	217	10	69	510	115	519	1.71e-94	298
g3760.t1	TRINITY_DN13324_c1_g1_i5	49.138	116	55	3	358	473	1	112	6.22e-28	110
g3761.t1	TRINITY_DN54046_c0_g1_i1	54.795	365	161	4	236	598	1	363	4.4e-151	440
g3762.t1	TRINITY_DN70194_c0_g1_i1	62.952	332	118	2	181	509	5	334	1.06e-152	440
g3764.t1	TRINITY_DN47878_c0_g1_i1	55.797	276	120	2	784	1058	2	276	5.53e-106	333
g3765.t1	TRINITY_DN21045_c0_g1_i8	31.21	157	104	2	3	155	23	179	2.39e-13	74.3
g3765.t2	TRINITY_DN8074_c0_g1_i28	28.723	470	288	14	15	470	59	495	1.83e-40	155
g3765.t3	TRINITY_DN8074_c0_g1_i11	28.511	470	289	14	15	470	59	495	1.48e-39	157
g3769.t1	TRINITY_DN30063_c0_g2_i4	32.331	133	73	6	509	634	402	524	6.52e-10	63.5
g3770.t1	TRINITY_DN158991_c0_g1_i1	32.877	146	61	5	463	603	1	114	4.09e-08	53.5
g3771.t1	TRINITY_DN31016_c1_g1_i1	68.312	385	118	2	10	390	6	390	0	538
g3772.t1	TRINITY_DN2576_c0_g2_i2	46.897	290	127	6	4	292	28	291	2.93e-83	253
g3773.t1	TRINITY_DN18111_c0_g2_i3	30.263	152	94	4	8	159	70	209	2.24e-15	75.9
g3775.t1	TRINITY_DN968_c1_g1_i11	27.682	289	142	11	6	284	118	349	6.76e-17	81.3
g3776.t1	TRINITY_DN12458_c0_g1_i10	44.722	360	177	9	118	473	136	477	4.16e-90	289
g3777.t1	TRINITY_DN146875_c0_g1_i1	41.622	370	184	10	2	363	28	373	4.46e-73	240
g3780.t1	TRINITY_DN61144_c0_g1_i1	33.566	143	90	2	48	185	2	144	9.5e-17	75.1
g3781.t1	TRINITY_DN5774_c1_g1_i6	26.838	272	177	5	29	296	59	312	7.4e-26	105
g3782.t1	TRINITY_DN30644_c0_g1_i1	26.217	267	155	6	16	274	19	251	1.58e-21	94.4
g3783.t1	TRINITY_DN22339_c0_g1_i2	78.704	324	69	0	1	324	9	332	2.85e-180	502
g3784.t1	TRINITY_DN31308_c5_g1_i1	78.065	155	34	0	1	155	21	175	7.41e-88	255
g3786.t1	TRINITY_DN10348_c0_g1_i9	36.209	1055	567	31	111	1101	29	1041	5.33e-160	540
g3787.t1	TRINITY_DN23639_c0_g1_i2	58.947	285	111	3	1	285	32	310	4.68e-111	324
g3788.t1	TRINITY_DN89027_c0_g1_i1	33.218	289	138	13	18	271	10	278	5.75e-31	118
g3789.t1	TRINITY_DN9618_c2_g1_i1	29.219	397	254	12	25	401	74	463	3.56e-35	138
g3790.t1	TRINITY_DN141753_c0_g1_i2	25.825	515	330	15	95	567	60	564	1.01e-35	143
g3793.t1	TRINITY_DN9881_c0_g1_i5	39.144	327	197	1	427	751	448	774	7.11e-72	251
g3794.t1	TRINITY_DN5909_c0_g1_i7	25.18	139	101	2	1	138	8	144	1.18e-13	66.6
g3796.t1	TRINITY_DN524_c0_g1_i13	39.423	104	63	0	360	463	221	324	3.92e-19	90.5
g3798.t1	TRINITY_DN21387_c0_g1_i15	52.284	394	154	7	93	459	190	576	5.3e-141	417
g3798.t2	TRINITY_DN21387_c0_g1_i15	49.543	547	192	8	15	491	44	576	0	524
g3799.t1	TRINITY_DN42791_c0_g1_i1	51.244	201	97	1	3	203	46	245	2.66e-69	213
g38.t1	TRINITY_DN11696_c2_g1_i1	49.286	280	136	2	459	732	22	301	9.62e-89	283
g38.t2	TRINITY_DN11696_c2_g1_i2	49.286	280	136	2	434	707	22	301	1.16e-88	282
g380.t1	TRINITY_DN106927_c0_g1_i1	40.364	275	151	4	40	305	5	275	2.67e-63	202
g3800.t1	TRINITY_DN48592_c0_g1_i1	53.226	186	86	1	412	596	79	264	1.13e-63	211
g3804.t1	TRINITY_DN21946_c2_g1_i1	23.188	414	211	10	93	497	1	316	2.64e-21	97.1
g3805.t1	TRINITY_DN141644_c0_g1_i1	59.74	385	143	3	12	394	26	400	2.34e-144	417
g3809.t1	TRINITY_DN88815_c0_g1_i1	41.27	252	133	4	3	242	64	312	7.57e-54	177
g381.t1	TRINITY_DN7419_c0_g1_i14	26.37	292	205	3	430	720	558	840	2.92e-25	114
g3810.t1	TRINITY_DN16819_c0_g2_i1	35.19	844	439	22	43	848	36	809	1.26e-151	472
g3811.t1	TRINITY_DN15666_c0_g1_i16	60.87	115	45	0	6	120	33	147	2.97e-43	150
g3813.t1	TRINITY_DN115194_c0_g1_i1	70.707	99	29	0	98	196	1	99	3.65e-47	154
g3814.t1	TRINITY_DN85133_c0_g1_i1	61.538	52	18	1	188	239	28	77	2.25e-11	59.3
g3816.t1	TRINITY_DN109808_c0_g1_i1	44.875	361	175	6	56	413	38	377	6.76e-105	316
g3817.t1	TRINITY_DN107448_c0_g1_i1	28.056	360	239	9	4	352	24	374	2.65e-33	129
g3819.t1	TRINITY_DN1931_c0_g2_i1	27.746	346	195	8	72	408	1	300	4.39e-34	130
g382.t1	TRINITY_DN4049_c0_g1_i9	72.893	439	117	2	4	441	25	462	0	678
g3820.t1	TRINITY_DN5489_c0_g1_i4	36.601	153	75	5	1	150	1	134	1.2e-16	75.5
g3823.t1	TRINITY_DN91040_c0_g1_i1	72.131	122	33	1	63	183	1	122	1.51e-60	185
g3823.t2	TRINITY_DN91040_c0_g1_i1	72.5	120	32	1	94	212	1	120	2.61e-60	186
g3825.t1	TRINITY_DN6899_c0_g1_i2	30.769	208	130	7	188	386	37	239	4.54e-15	81.6
g3826.t1	TRINITY_DN4588_c2_g1_i1	42.893	394	182	10	96	482	144	501	3.49e-82	265
g3828.t1	TRINITY_DN107448_c0_g1_i1	22.124	339	232	8	39	368	49	364	1.27e-11	66.6
g3829.t1	TRINITY_DN129608_c0_g1_i1	27.703	444	316	4	29	471	26	465	1.13e-63	217
g383.t1	TRINITY_DN5877_c0_g2_i2	32.42	219	111	7	261	474	25	211	3.46e-19	92
g3830.t1	TRINITY_DN10050_c0_g4_i2	28.675	415	270	9	48	453	52	449	5.21e-48	174
g3831.t1	TRINITY_DN7080_c0_g1_i1	28.879	232	138	8	30	251	19	233	2.86e-14	72.8
g3833.t1	TRINITY_DN44817_c0_g1_i1	34.821	336	202	10	450	775	20	348	5.86e-57	203
g3835.t1	TRINITY_DN49078_c0_g1_i1	52.405	582	262	8	51	620	61	639	0	595
g3839.t1	TRINITY_DN60550_c0_g1_i1	32.673	101	60	2	51	151	4	96	1.95e-12	60.8
g384.t1	TRINITY_DN383_c0_g1_i6	40.513	390	202	12	881	1262	378	745	6.2e-75	269
g3840.t1	TRINITY_DN107390_c0_g1_i1	50.396	379	170	6	34	402	1	371	2.36e-131	383
g3847.t1	TRINITY_DN6007_c0_g1_i1	32.161	199	109	6	9	196	35	218	1.33e-15	73.6
g385.t1	TRINITY_DN53033_c0_g1_i1	39.344	305	171	8	39	337	1	297	5.33e-47	163
g3850.t1	TRINITY_DN11848_c0_g1_i17	40.4	500	272	9	1349	1836	3	488	3.45e-103	341
g3851.t1	TRINITY_DN11486_c0_g1_i9	37.555	229	132	5	39	264	72	292	1.65e-48	164
g3852.t1	TRINITY_DN13285_c1_g1_i10	27.82	266	159	11	463	714	142	388	8.01e-17	85.5
g3856.t1	TRINITY_DN76181_c0_g1_i1	61.224	147	55	2	283	428	1	146	4.09e-54	179
g3857.t1	TRINITY_DN123484_c0_g1_i1	26.712	292	184	13	15	296	43	314	1.46e-12	70.5
g3858.t1	TRINITY_DN21247_c0_g1_i8	28.235	510	320	15	24	515	3	484	3.35e-49	178
g3859.t1	TRINITY_DN144987_c0_g1_i1	58.12	234	97	1	94	327	1	233	1.38e-94	281
g3859.t2	TRINITY_DN144987_c0_g1_i1	58.12	234	97	1	3	236	1	233	9.52e-96	280
g3860.t1	TRINITY_DN2299_c0_g2_i8	34.158	202	101	7	71	266	104	279	1.01e-22	101
g3861.t1	TRINITY_DN3315_c0_g1_i2	34.468	470	215	5	10	479	23	399	6.7e-89	278
g3862.t1	TRINITY_DN769_c0_g1_i1	42.887	485	260	9	61	537	32	507	1.45e-141	419
g3864.t1	TRINITY_DN21542_c0_g1_i3	28.931	477	322	7	84	555	95	559	8.56e-54	195
g3865.t1	TRINITY_DN87319_c0_g1_i1	34.579	214	119	8	91	299	7	204	3.02e-22	94.7
g3869.t1	TRINITY_DN3292_c0_g1_i62	31.538	520	231	15	363	794	416	898	8.22e-60	226
g387.t1	TRINITY_DN18902_c2_g1_i1	22.619	420	285	12	61	452	126	533	1.96e-11	67.8
g3872.t1	TRINITY_DN124518_c0_g1_i1	40.367	218	126	1	302	519	1	214	1.38e-45	165
g3873.t1	TRINITY_DN124518_c0_g1_i1	35.537	121	70	2	20	132	250	370	1.43e-19	84.7
g3874.t1	TRINITY_DN142523_c0_g1_i1	27.04	429	250	15	128	519	1	403	3.88e-20	94
g3876.t1	TRINITY_DN134616_c0_g1_i1	62.5	104	37	1	140	243	1	102	4.04e-44	145
g3880.t1	TRINITY_DN4212_c0_g1_i2	27.219	338	209	12	17	329	24	349	4.46e-26	112
g3881.t1	TRINITY_DN1107_c0_g1_i6	27.869	427	261	14	767	1170	74	476	1.03e-31	132
g3883.t1	TRINITY_DN22618_c1_g1_i1	27.689	502	312	15	51	538	38	502	8.09e-38	149
g3884.t1	TRINITY_DN20619_c0_g1_i10	34.591	318	181	5	95	410	5	297	8.23e-57	190
g3884.t2	TRINITY_DN20619_c0_g1_i10	35.849	318	177	6	93	408	5	297	9.26e-57	190
g3885.t1	TRINITY_DN50421_c0_g1_i1	34.188	234	145	2	364	592	5	234	1.81e-29	118
g3886.t1	TRINITY_DN26973_c0_g1_i2	39.454	403	205	11	7	384	58	446	6.76e-73	262
g3887.t1	TRINITY_DN36678_c0_g1_i1	93.421	152	10	0	1	152	46	197	1.29e-106	303
g3889.t1	TRINITY_DN7508_c0_g3_i1	21.393	1005	684	27	440	1404	447	1385	1.74e-15	84.7
g3890.t1	TRINITY_DN5161_c0_g1_i12	23.288	219	141	7	15	223	64	265	6.63e-07	50.8
g3892.t1	TRINITY_DN1854_c0_g1_i17	27.106	273	153	14	17	259	38	294	8.13e-06	48.1
g3894.t1	TRINITY_DN3965_c0_g1_i17	33.143	175	88	4	36	207	42	190	1.54e-22	91.7
g3897.t1	TRINITY_DN126372_c0_g1_i1	31.339	351	218	9	1	337	18	359	1.35e-39	145
g3899.t1	TRINITY_DN50850_c0_g1_i1	38.901	473	261	7	13	467	1	463	2.63e-100	310
g39.t1	TRINITY_DN41421_c0_g2_i1	27.16	162	98	6	105	262	32	177	9.2e-10	61.6
g39.t2	TRINITY_DN41421_c0_g2_i1	28.319	113	69	3	139	251	77	177	9.28e-10	61.6
g390.t1	TRINITY_DN109205_c0_g1_i1	29.565	115	74	2	89	203	16	123	2.03e-09	56.2
g3900.t1	TRINITY_DN17999_c0_g1_i1	38.211	123	67	4	156	275	95	211	2.08e-15	80.5
g3901.t1	TRINITY_DN3664_c0_g1_i7	28.641	1442	859	40	132	1482	46	1408	6.73e-151	501
g3902.t1	TRINITY_DN26017_c0_g2_i1	82.495	457	78	2	150	605	1	456	0	816
g3903.t1	TRINITY_DN16367_c3_g1_i1	69.606	533	158	3	371	900	2	533	0	780
g3904.t1	TRINITY_DN6785_c0_g1_i8	32.971	276	148	11	56	325	101	345	4.16e-25	104
g3905.t1	TRINITY_DN29260_c0_g1_i4	62.637	182	62	1	1	182	7	182	8.06e-83	244
g3906.t1	TRINITY_DN1201_c0_g1_i7	33.433	335	191	8	86	397	187	512	4.72e-46	169
g3907.t1	TRINITY_DN91664_c0_g1_i1	54.348	138	61	1	221	358	1	136	1.72e-45	160
g3909.t1	TRINITY_DN47964_c0_g1_i2	53.933	89	41	0	472	560	5	93	2.21e-26	108
g391.t1	TRINITY_DN92104_c0_g1_i1	24.671	304	187	13	10	296	34	312	6.26e-07	51.6
g391.t2	TRINITY_DN92104_c0_g1_i1	24.671	304	187	13	9	295	34	312	6.33e-07	51.6
g3911.t1	TRINITY_DN41003_c3_g1_i3	31	100	63	2	124	223	97	190	9.74e-06	46.2
g3912.t1	TRINITY_DN278_c0_g1_i9	23.69	439	250	9	1	425	28	395	1.98e-24	112
g3913.t1	TRINITY_DN944_c0_g1_i10	39.796	196	115	2	1	195	21	214	2.09e-44	150
g3914.t1	TRINITY_DN93882_c0_g1_i1	62.057	282	88	4	320	584	1	280	6.38e-101	308
g3915.t1	TRINITY_DN18902_c2_g1_i1	68.485	495	145	4	6	490	64	557	0	632
g3915.t2	TRINITY_DN18902_c2_g1_i1	71.522	460	129	1	5	462	98	557	0	627
g3919.t1	TRINITY_DN123501_c0_g1_i1	50.435	115	54	2	154	265	226	340	7.54e-25	103
g3921.t1	TRINITY_DN44416_c0_g2_i1	61.184	152	58	1	7	158	46	196	7.21e-69	208
g3922.t1	TRINITY_DN42706_c1_g1_i2	45.706	326	165	5	9	322	56	381	3.99e-80	252
g3924.t1	TRINITY_DN124263_c0_g1_i1	45.205	365	176	6	235	589	1	351	2.79e-84	270
g3925.t1	TRINITY_DN124067_c0_g1_i1	26.646	319	189	14	120	422	217	506	7.46e-15	80.5
g3929.t1	TRINITY_DN9973_c0_g1_i8	30.595	925	500	33	50	931	168	993	5.88e-102	343
g3930.t1	TRINITY_DN2771_c0_g1_i1	25.466	161	88	5	180	338	25	155	7.42e-07	49.7
g3931.t1	TRINITY_DN14720_c0_g1_i2	25.51	196	99	6	412	605	37	187	3.24e-06	49.7
g3933.t1	TRINITY_DN2699_c0_g1_i22	34.311	682	360	19	1	670	3	608	4.54e-119	370
g3936.t1	TRINITY_DN32981_c0_g1_i6	40.187	856	463	13	7	846	7	829	0	600
g3937.t1	TRINITY_DN148781_c0_g1_i1	73.138	376	101	0	86	461	1	376	0	597
g394.t1	TRINITY_DN62091_c0_g1_i1	27.668	253	169	6	3	246	16	263	3.1e-15	74.7
g3942.t1	TRINITY_DN3218_c0_g1_i23	35.032	471	255	17	105	569	363	788	4.09e-69	241
g3943.t1	TRINITY_DN47020_c0_g1_i1	48.611	72	30	3	7	77	73	138	1.44e-12	68.6
g3944.t1	TRINITY_DN89559_c0_g1_i1	39.394	132	78	2	1	132	16	145	3.01e-26	97.8
g3945.t1	TRINITY_DN71187_c0_g1_i1	80.292	137	22	2	86	220	1	134	3.08e-74	222
g3946.t1	TRINITY_DN128734_c0_g1_i1	62.4	125	41	1	202	326	1	119	3.78e-48	159
g3948.t1	TRINITY_DN57058_c0_g1_i1	47.742	155	78	2	367	521	1	152	1.94e-44	155
g3949.t1	TRINITY_DN88644_c0_g1_i1	39.237	367	196	9	57	414	1	349	4.13e-84	263
g3949.t2	TRINITY_DN88644_c0_g1_i1	37.912	182	93	6	1	179	185	349	2.45e-31	118
g395.t1	TRINITY_DN2785_c0_g1_i1	46.429	1008	484	17	116	1094	7	987	0	895
g3951.t1	TRINITY_DN51633_c0_g1_i1	32.584	89	59	1	662	749	1	89	2.05e-08	53.9
g3952.t1	TRINITY_DN22753_c0_g2_i2	26.552	290	179	7	148	420	201	473	1.66e-16	86.7
g3952.t2	TRINITY_DN22753_c0_g2_i2	26.552	290	179	7	148	420	201	473	1.63e-16	86.7
g3953.t1	TRINITY_DN7448_c0_g1_i6	25.515	388	228	9	72	441	130	474	5.58e-22	100
g3954.t1	TRINITY_DN123484_c0_g1_i1	27.586	319	205	9	17	320	43	350	1.5e-18	87.8
g3956.t1	TRINITY_DN21542_c0_g1_i2	25.405	555	393	11	2	549	9	549	1.69e-39	153
g3959.t1	TRINITY_DN106681_c0_g1_i1	27.626	514	308	16	95	594	1	464	1.75e-41	159
g396.t1	TRINITY_DN240_c0_g1_i2	75.535	327	80	0	8	334	131	457	5.71e-172	487
g3963.t1	TRINITY_DN109205_c0_g1_i1	32.609	92	59	2	131	220	35	125	1.59e-07	50.8
g3965.t1	TRINITY_DN19185_c0_g1_i2	34.028	288	172	9	222	502	66	342	1.37e-41	157
g3968.t1	TRINITY_DN34750_c0_g1_i5	35.374	441	243	12	1	404	19	454	5.34e-67	222
g397.t1	TRINITY_DN2060_c0_g1_i2	32.342	269	143	7	2	234	22	287	2.12e-25	107
g3970.t1	TRINITY_DN7466_c0_g1_i3	25.758	528	312	19	799	1269	1023	1527	1.96e-26	120
g3971.t1	TRINITY_DN89537_c0_g1_i1	36.968	376	194	10	141	509	26	365	2.16e-67	222
g3983.t1	TRINITY_DN32634_c0_g1_i1	45.098	102	49	2	2	103	17	111	2.83e-26	95.1
g3984.t1	TRINITY_DN30006_c0_g1_i1	52.153	209	89	4	26	228	1	204	2.34e-66	205
g3989.t1	TRINITY_DN87910_c0_g1_i1	32.174	230	126	6	141	351	13	231	7.1e-31	119
g3991.t1	TRINITY_DN30942_c0_g2_i1	42.365	406	212	9	107	498	88	485	1.43e-109	335
g3992.t1	TRINITY_DN98681_c0_g1_i1	44.231	52	28	1	419	470	1	51	1.04e-07	49.7
g3993.t1	TRINITY_DN123627_c0_g1_i1	52.265	287	132	4	30	316	6	287	5.16e-106	312
g3994.t1	TRINITY_DN14637_c1_g1_i11	27.062	388	214	16	113	469	356	705	7.54e-18	89.7
g3999.t1	TRINITY_DN56146_c0_g1_i1	32.258	124	81	1	251	371	4	127	3.32e-17	78.6
g4.t1	TRINITY_DN105240_c0_g1_i1	31.31	313	202	5	2	306	16	323	1.41e-47	163
g40.t1	TRINITY_DN124263_c0_g1_i1	50.139	361	171	2	268	622	1	358	1.11e-114	348
g400.t1	TRINITY_DN1035_c0_g1_i26	42.5	320	163	7	7	324	41	341	7.15e-74	233
g4000.t1	TRINITY_DN7609_c1_g1_i5	36.694	248	132	12	1	245	9	234	3.41e-37	137
g4001.t1	TRINITY_DN52555_c0_g1_i1	60.465	43	17	0	162	204	32	74	1.36e-07	49.3
g4008.t1	TRINITY_DN30469_c1_g1_i1	26.027	146	95	3	663	806	113	247	4.2e-08	57
g4008.t2	TRINITY_DN30469_c1_g1_i1	26.027	146	95	3	640	783	113	247	3.64e-08	57.4
g4009.t1	TRINITY_DN21542_c0_g1_i4	25	436	291	16	80	495	87	506	2.11e-14	77.4
g401.t1	TRINITY_DN74281_c0_g1_i1	68.085	141	44	1	1	141	12	151	2.92e-62	189
g4010.t1	TRINITY_DN143637_c0_g1_i1	67.5	360	115	2	1	358	12	371	0	518
g4014.t1	TRINITY_DN70444_c0_g1_i1	41.176	136	77	2	3	136	3	137	5.5e-33	114
g4017.t1	TRINITY_DN87412_c0_g1_i1	26.923	624	356	18	20	619	68	615	7.82e-42	162
g4018.t1	TRINITY_DN87910_c0_g1_i1	26.25	240	151	6	141	376	2	219	8e-15	76.3
g4019.t1	TRINITY_DN14234_c0_g1_i4	39.302	430	246	5	47	473	186	603	4.58e-100	314
g402.t1	TRINITY_DN2056_c1_g1_i1	43.902	246	112	8	1	231	17	251	1.12e-54	184
g4027.t1	TRINITY_DN4462_c0_g1_i5	25.8	469	267	17	190	620	2	427	4.06e-21	97.8
g4027.t2	TRINITY_DN4462_c0_g1_i5	25.8	469	267	17	171	601	2	427	2.46e-21	98.6
g4029.t1	TRINITY_DN28421_c0_g1_i1	28.033	239	143	9	18	235	2	232	2.56e-14	73.2
g4030.t1	TRINITY_DN416_c0_g1_i56	45.682	718	325	14	409	1116	5	667	0	574
g4032.t1	TRINITY_DN87319_c0_g1_i1	42.925	212	117	3	91	299	3	213	3.83e-52	173
g4033.t1	TRINITY_DN4871_c0_g1_i5	59.659	176	59	1	81	256	15	178	1.18e-55	183
g4035.t1	TRINITY_DN50260_c0_g1_i1	55.348	374	147	8	22	386	31	393	1.12e-132	386
g4036.t1	TRINITY_DN129572_c0_g1_i1	47.297	222	103	2	255	462	3	224	5.08e-70	223
g4038.t1	TRINITY_DN7816_c0_g1_i2	25.694	288	179	10	8	285	8	270	4.11e-16	77.8
g4040.t1	TRINITY_DN12877_c0_g1_i1	31.138	167	97	6	5	156	36	199	2.83e-18	79.3
g4042.t1	TRINITY_DN31862_c0_g1_i2	38.846	260	135	11	7	257	19	263	2.05e-37	137
g4047.t1	TRINITY_DN68830_c0_g1_i1	28.102	274	177	7	113	378	52	313	3.88e-16	80.1
g4048.t1	TRINITY_DN126372_c0_g1_i1	28.152	341	229	4	1	339	18	344	6.59e-41	149
g4049.t1	TRINITY_DN43986_c0_g1_i1	41.414	198	89	3	28	219	404	580	2.04e-33	137
g405.t1	TRINITY_DN92800_c0_g1_i1	57.353	68	29	0	7	74	38	105	1.44e-22	85.1
g4051.t1	TRINITY_DN105508_c0_g1_i1	76.404	89	21	0	450	538	1	89	1.05e-41	146
g4051.t2	TRINITY_DN105508_c0_g1_i1	76.404	89	21	0	421	509	1	89	9.52e-42	145
g4053.t1	TRINITY_DN3557_c0_g2_i1	37.278	169	97	1	148	307	235	403	1.04e-31	123
g4054.t1	TRINITY_DN6204_c0_g1_i19	47.588	311	139	5	186	485	8	305	2.82e-92	291
g4055.t1	TRINITY_DN15222_c1_g1_i5	40.909	308	157	6	603	906	425	711	7.35e-61	228
g4057.t1	TRINITY_DN4362_c0_g1_i4	30.579	121	68	4	90	210	233	337	8.66e-08	53.5
g4058.t1	TRINITY_DN1466_c0_g1_i6	41.929	1016	550	13	90	1081	112	1111	0	769
g4059.t1	TRINITY_DN128702_c0_g1_i1	44.762	210	67	11	200	385	18	202	1.16e-28	112
g4059.t2	TRINITY_DN128702_c0_g1_i1	44.762	210	67	11	225	410	18	202	1.61e-28	112
g4060.t1	TRINITY_DN90933_c0_g1_i1	28.782	271	141	9	143	400	175	406	2.63e-21	97.4
g4060.t2	TRINITY_DN90933_c0_g1_i1	28.782	271	141	9	210	467	175	406	2.18e-21	98.2
g4062.t1	TRINITY_DN6758_c0_g2_i1	29.159	511	279	16	107	551	20	513	2.18e-39	154
g4064.t1	TRINITY_DN6152_c0_g1_i1	33.333	309	176	6	302	581	277	584	9e-49	181
g4065.t1	TRINITY_DN50639_c0_g1_i1	61.633	245	89	3	1	242	5	247	1.02e-105	306
g4066.t1	TRINITY_DN87685_c0_g1_i1	37.634	279	164	5	97	374	1	270	1.27e-62	202
g4067.t1	TRINITY_DN744_c0_g1_i10	44.496	645	261	15	267	907	30	581	7.73e-161	484
g4068.t1	TRINITY_DN41745_c0_g1_i1	72.897	214	58	0	88	301	1	214	2.24e-117	337
g4068.t2	TRINITY_DN41745_c0_g1_i1	72.897	214	58	0	87	300	1	214	2.62e-117	337
g4070.t1	TRINITY_DN26933_c0_g1_i1	35.027	374	198	6	10	367	26	370	1.51e-69	224
g4071.t1	TRINITY_DN2609_c1_g1_i3	65.48	281	92	1	114	389	1	281	5.63e-134	389
g4074.t1	TRINITY_DN49078_c0_g1_i1	40.62	613	304	12	24	590	19	617	1.52e-138	419
g4075.t1	TRINITY_DN107911_c0_g1_i1	27.461	193	125	6	285	471	218	401	7.8e-15	77.8
g4078.t1	TRINITY_DN93508_c0_g1_i1	42.5	200	100	4	171	363	44	235	1.8e-34	128
g408.t1	TRINITY_DN23703_c0_g1_i2	27.178	482	302	11	6	478	17	458	2.33e-40	153
g4083.t1	TRINITY_DN35378_c0_g2_i2	76.316	114	25	1	1	114	44	155	6.49e-33	113
g4084.t1	TRINITY_DN24684_c0_g1_i4	92.208	154	12	0	1	154	8	161	3.01e-102	291
g4085.t1	TRINITY_DN5695_c0_g1_i2	24.107	224	122	7	128	344	114	296	2.01e-09	59.3
g4086.t1	TRINITY_DN946_c0_g1_i17	24.424	434	253	12	54	461	90	474	2.27e-16	85.5
g4089.t1	TRINITY_DN69303_c0_g1_i1	41.569	510	276	8	37	528	56	561	9.34e-123	375
g4093.t1	TRINITY_DN5066_c0_g1_i11	42.857	84	45	2	71	154	107	187	8.98e-15	75.1
g4094.t1	TRINITY_DN75833_c0_g1_i1	85.437	206	30	0	172	377	1	206	5.17e-129	369
g4095.t1	TRINITY_DN3162_c0_g1_i14	31.058	747	444	14	16	705	22	754	1.74e-100	332
g4097.t1	TRINITY_DN5108_c0_g1_i1	26.852	432	226	10	472	819	529	954	8.68e-34	141
g4098.t1	TRINITY_DN7222_c0_g1_i3	24.434	663	413	13	19	677	34	612	1.14e-53	199
g41.t1	TRINITY_DN107448_c0_g1_i1	23.881	402	264	12	5	398	11	378	1.03e-17	85.5
g4100.t1	TRINITY_DN4927_c0_g1_i9	33.867	437	217	10	5	433	13	385	2.39e-73	236
g4107.t1	TRINITY_DN3765_c0_g1_i4	32.474	194	119	6	146	337	107	290	3.34e-20	91.7
g4108.t1	TRINITY_DN156412_c0_g1_i1	76.087	46	11	0	309	354	1	46	3.7e-19	81.3
g4109.t1	TRINITY_DN142211_c0_g1_i1	43.017	179	80	6	455	629	1	161	1.64e-33	127
g411.t1	TRINITY_DN14793_c0_g1_i1	31.222	1121	572	30	178	1267	37	989	8.88e-148	474
g4110.t1	TRINITY_DN5311_c0_g1_i3	35.983	478	255	11	48	512	171	610	4.58e-90	289
g4111.t1	TRINITY_DN127522_c0_g1_i1	31.186	295	133	11	148	439	49	276	2.5e-25	106
g4112.t1	TRINITY_DN45131_c0_g1_i5	29.642	307	171	12	237	534	1	271	4.6e-24	109
g4113.t1	TRINITY_DN4600_c1_g1_i9	28.906	128	72	3	193	320	37	145	3.66e-11	64.7
g4119.t1	TRINITY_DN5605_c0_g1_i2	39.869	306	168	6	8	306	38	334	1.73e-68	219
g4122.t1	TRINITY_DN127522_c0_g1_i1	29.057	265	139	10	125	382	53	275	1.24e-20	92.4
g4123.t1	TRINITY_DN485_c0_g1_i35	45.378	119	64	1	3	121	53	170	9.94e-28	115
g4123.t2	TRINITY_DN485_c0_g1_i35	45.378	119	64	1	3	121	53	170	9.73e-28	115
g4126.t1	TRINITY_DN517_c0_g1_i1	45.366	205	107	4	3	206	26	226	1.12e-58	187
g4128.t1	TRINITY_DN228_c0_g1_i1	34.591	159	87	4	494	640	418	571	4.6e-16	83.6
g4129.t1	TRINITY_DN21047_c0_g1_i1	24.561	171	124	5	136	303	112	280	8.21e-10	60.8
g4130.t1	TRINITY_DN28428_c0_g2_i11	83.624	287	43	3	1	285	10	294	2.79e-168	479
g4131.t1	TRINITY_DN34964_c1_g1_i1	57.273	110	46	1	79	187	1	110	1.39e-38	129
g4132.t1	TRINITY_DN3351_c0_g1_i4	36.31	168	106	1	1	167	95	262	8.76e-36	126
g4133.t1	TRINITY_DN2889_c0_g1_i7	27.066	617	382	21	277	864	177	754	2.32e-45	177
g4134.t1	TRINITY_DN103294_c0_g1_i1	33.333	90	51	1	216	296	1	90	4.02e-12	63.2
g4135.t1	TRINITY_DN112312_c0_g1_i1	48.98	49	25	0	154	202	2	50	4.25e-11	57.8
g4138.t1	TRINITY_DN23704_c0_g1_i1	24.26	338	191	10	52	381	97	377	2.81e-17	84.7
g4139.t1	TRINITY_DN150071_c0_g1_i1	56.109	221	78	3	30	250	48	249	2.33e-82	248
g414.t1	TRINITY_DN16867_c0_g1_i1	29.771	131	78	3	83	205	177	301	8.5e-06	48.1
g4140.t1	TRINITY_DN5734_c0_g1_i3	28.082	438	312	3	20	455	6	442	8.06e-55	190
g4142.t1	TRINITY_DN3552_c0_g1_i6	49.281	278	134	3	9	286	130	400	7.07e-87	267
g4146.t1	TRINITY_DN557_c0_g1_i22	32.407	756	442	18	73	795	2	721	1.68e-107	348
g4147.t1	TRINITY_DN25281_c0_g1_i1	84.091	88	14	0	10	97	21	108	9.18e-53	161
g4148.t1	TRINITY_DN41392_c0_g1_i1	51.852	81	37	1	1	81	13	91	1.23e-25	94.7
g4149.t1	TRINITY_DN37162_c0_g1_i1	79.375	160	33	0	10	169	13	172	2.13e-98	283
g4150.t1	TRINITY_DN40636_c0_g1_i1	75.135	185	30	4	192	367	1	178	4.76e-84	257
g4153.t1	TRINITY_DN5487_c0_g1_i1	60.142	848	320	7	1	840	77	914	0	1029
g4157.t1	TRINITY_DN31748_c0_g1_i2	44.16	351	190	5	2	350	15	361	1.68e-94	287
g416.t1	TRINITY_DN150071_c0_g1_i1	59.574	47	19	0	442	488	203	249	2.88e-11	65.1
g416.t2	TRINITY_DN150071_c0_g1_i1	59.574	47	19	0	475	521	203	249	2.78e-11	65.1
g4160.t1	TRINITY_DN7222_c0_g1_i3	27.683	643	364	18	34	663	59	613	2.46e-53	197
g4161.t1	TRINITY_DN143595_c0_g1_i1	73.128	227	60	1	1	226	11	237	3.53e-128	362
g4164.t1	TRINITY_DN1240_c0_g1_i10	31.579	114	66	4	825	936	37	140	6.18e-08	58.2
g4172.t1	TRINITY_DN106228_c0_g1_i1	69.091	165	51	0	201	365	2	166	1.2e-79	243
g4173.t1	TRINITY_DN5324_c0_g1_i9	37.203	379	234	3	58	433	35	412	5.25e-70	228
g4175.t1	TRINITY_DN3335_c0_g1_i56	26.565	527	355	12	17	528	10	519	1.05e-44	166
g4178.t1	TRINITY_DN13762_c0_g3_i1	42.899	338	190	3	34	370	13	348	2.68e-89	273
g4179.t1	TRINITY_DN68830_c0_g1_i1	26.786	280	167	9	109	362	38	305	8.34e-11	63.9
g418.t1	TRINITY_DN51633_c0_g1_i1	34.091	88	56	1	548	633	7	94	2.08e-10	59.3
g4180.t1	TRINITY_DN107955_c0_g1_i1	61.624	271	102	2	91	359	1	271	3.47e-104	308
g4183.t1	TRINITY_DN2626_c0_g2_i3	26.154	130	79	6	41	162	15	135	9.8e-06	44.7
g4184.t1	TRINITY_DN31508_c0_g2_i9	53.425	73	27	2	1279	1347	475	544	2.39e-17	89
g4185.t1	TRINITY_DN45754_c0_g1_i4	45.833	48	24	1	45	92	79	124	8.71e-06	47.4
g4186.t1	TRINITY_DN106681_c0_g1_i1	31.445	353	198	14	95	429	1	327	4.38e-36	142
g4187.t1	TRINITY_DN5828_c0_g1_i10	28.613	346	185	15	61	371	103	421	7.03e-24	103
g4189.t1	TRINITY_DN23499_c0_g1_i1	26.408	284	157	11	1	279	17	253	2.14e-10	63.2
g4194.t1	TRINITY_DN30469_c1_g1_i1	40.288	139	69	3	158	284	120	256	4.07e-24	100
g4196.t1	TRINITY_DN23703_c0_g1_i2	28.105	459	292	11	9	451	18	454	3.52e-39	149
g4198.t1	TRINITY_DN9045_c2_g1_i1	26.596	188	134	3	19	204	74	259	2.09e-11	64.7
g4198.t2	TRINITY_DN9045_c2_g1_i1	26.596	188	134	3	17	202	74	259	1.83e-11	64.7
g4199.t1	TRINITY_DN54052_c0_g1_i1	60.486	329	127	2	5	333	12	337	1.86e-143	411
g420.t1	TRINITY_DN23101_c0_g1_i2	28.799	691	400	25	63	719	99	731	3.09e-71	248
g4200.t1	TRINITY_DN6363_c0_g1_i8	48.973	292	139	6	72	363	41	322	3.49e-91	277
g4201.t1	TRINITY_DN124090_c0_g1_i1	37.143	280	159	8	30	308	37	300	4.7e-51	171
g4203.t1	TRINITY_DN13362_c0_g1_i5	35.26	346	182	7	12	348	20	332	5.29e-56	189
g4205.t1	TRINITY_DN70492_c0_g1_i1	63.235	340	124	1	3	341	5	344	1.99e-157	446
g4207.t1	TRINITY_DN15746_c1_g1_i8	25.778	450	275	16	242	663	52	470	4.04e-19	92.4
g4209.t1	TRINITY_DN118461_c0_g1_i1	41.322	121	68	2	77	196	1	119	4.66e-25	96.3
g421.t1	TRINITY_DN4725_c0_g1_i6	27.237	257	149	6	20	245	39	288	1.78e-25	110
g4212.t1	TRINITY_DN9453_c0_g1_i7	39.024	738	408	14	26	738	35	755	1.25e-162	491
g4213.t1	TRINITY_DN5575_c1_g1_i5	24.131	489	296	20	40	490	82	533	2.73e-24	107
g4215.t1	TRINITY_DN3580_c0_g1_i4	32.877	146	71	6	106	241	83	211	3.69e-07	53.5
g4216.t1	TRINITY_DN18513_c0_g1_i2	29.87	308	180	8	1	293	75	361	4.56e-28	113
g4218.t1	TRINITY_DN89283_c0_g1_i1	71.875	96	27	0	416	511	1	96	1.36e-40	142
g4220.t1	TRINITY_DN1996_c0_g1_i6	46.193	394	203	5	17	406	56	444	6.13e-117	350
g4221.t1	TRINITY_DN28560_c0_g4_i1	25.701	214	147	7	125	333	143	349	5.66e-10	62.8
g4222.t1	TRINITY_DN14778_c0_g1_i1	41.685	451	248	8	35	480	25	465	6.17e-114	347
g4224.t1	TRINITY_DN8387_c0_g2_i2	28.571	315	209	8	2	309	13	318	1.83e-32	124
g4225.t1	TRINITY_DN45986_c0_g1_i1	43.662	71	35	1	2	67	125	195	6.09e-12	68.6
g4227.t1	TRINITY_DN21247_c0_g1_i7	26.758	512	355	9	1	510	7	500	7.08e-62	213
g423.t1	TRINITY_DN19580_c0_g2_i1	85.366	615	90	0	1	615	30	644	0	1053
g4230.t1	TRINITY_DN35198_c0_g1_i1	52.632	171	80	1	78	247	22	192	1.62e-51	167
g4231.t1	TRINITY_DN103511_c0_g1_i1	79.032	62	13	0	177	238	2	63	4.35e-27	102
g4234.t1	TRINITY_DN143743_c0_g1_i1	58.881	411	156	3	1	410	19	417	2.55e-174	494
g4235.t1	TRINITY_DN25480_c0_g1_i8	41.048	1145	611	21	351	1468	272	1379	0	800
g4237.t1	TRINITY_DN50850_c0_g1_i1	32.826	460	291	8	37	487	13	463	8.15e-70	231
g4238.t1	TRINITY_DN9157_c0_g1_i19	26.336	262	145	8	174	412	88	324	2.36e-11	67.8
g4239.t1	TRINITY_DN42924_c0_g1_i1	37.333	150	61	5	401	538	8	136	2.35e-19	85.9
g424.t1	TRINITY_DN23022_c0_g1_i2	35.266	207	114	6	1	206	10	197	2.73e-36	127
g4241.t1	TRINITY_DN846_c0_g1_i14	24.804	383	247	14	14	378	120	479	1.18e-11	68.6
g4245.t1	TRINITY_DN41463_c0_g1_i2	52.124	259	124	0	87	345	20	278	5.13e-106	313
g4246.t1	TRINITY_DN4561_c0_g1_i21	30.286	350	157	10	11	356	27	293	9.12e-35	133
g4247.t1	TRINITY_DN23844_c0_g1_i1	63.504	137	50	0	86	222	114	250	2.28e-53	173
g4248.t1	TRINITY_DN35692_c0_g1_i1	47.195	517	232	7	12	488	36	551	4.92e-149	441
g4250.t1	TRINITY_DN50160_c0_g1_i1	43.807	331	179	5	26	351	28	356	2.34e-84	261
g4252.t1	TRINITY_DN85797_c0_g1_i1	60.256	78	31	0	252	329	2	79	1.08e-28	107
g4253.t1	TRINITY_DN365_c0_g1_i14	31.783	387	215	11	208	569	22	384	5.22e-49	176
g4254.t1	TRINITY_DN8399_c1_g1_i6	33.428	353	185	8	7	354	88	395	3.04e-51	178
g4257.t1	TRINITY_DN26018_c0_g1_i1	31.118	331	220	7	11	338	78	403	4.06e-39	144
g4258.t1	TRINITY_DN21247_c0_g1_i8	25.455	495	322	16	45	521	25	490	2.34e-38	148
g4259.t1	TRINITY_DN17991_c0_g1_i2	49.853	341	160	5	57	394	18	350	2.23e-107	333
g4260.t1	TRINITY_DN43660_c0_g1_i1	39.035	228	133	3	184	408	24	248	4.26e-42	149
g4261.t1	TRINITY_DN124586_c0_g1_i1	41.148	209	94	8	914	1119	1	183	7.76e-39	144
g4264.t1	TRINITY_DN1644_c0_g1_i3	59.873	157	62	1	739	895	898	1053	3.87e-53	207
g4265.t1	TRINITY_DN87910_c0_g1_i1	30.047	213	124	4	159	347	2	213	1.13e-22	97.4
g4265.t2	TRINITY_DN87910_c0_g1_i1	30.047	213	124	4	211	399	2	213	1.89e-22	97.4
g4267.t1	TRINITY_DN533_c0_g1_i11	38.462	65	40	0	7	71	445	509	1.78e-11	59.7
g4267.t2	TRINITY_DN533_c0_g1_i2	38.71	62	38	0	3	64	478	539	1.72e-11	59.3
g427.t1	TRINITY_DN96569_c0_g1_i1	30.337	89	62	0	322	410	3	91	8.37e-10	57.8
g4272.t1	TRINITY_DN9959_c0_g1_i1	41.429	70	40	1	1	70	16	84	1.52e-12	60.1
g4273.t1	TRINITY_DN5877_c0_g2_i2	29.679	374	209	17	91	439	50	394	2.95e-31	128
g4273.t2	TRINITY_DN5877_c0_g2_i2	28.866	388	222	17	77	439	36	394	1.72e-31	128
g4277.t1	TRINITY_DN44357_c0_g1_i1	37.369	1239	699	17	3	1208	7	1201	0	742
g4278.t1	TRINITY_DN28478_c0_g1_i1	38.835	103	50	3	179	270	83	183	1.34e-13	70.1
g4279.t1	TRINITY_DN11637_c0_g1_i1	24.51	408	236	16	34	404	42	414	1.55e-16	83.2
g4279.t2	TRINITY_DN11637_c0_g1_i1	23.529	408	230	17	34	434	42	374	1.7e-18	89
g4281.t1	TRINITY_DN11459_c1_g1_i1	32.613	555	339	12	3	545	47	578	2.02e-87	283
g4282.t1	TRINITY_DN15562_c0_g1_i9	27.426	237	147	7	22	246	320	543	2.04e-16	81.6
g4283.t1	TRINITY_DN150379_c0_g1_i1	55	100	45	0	535	634	1	100	1.83e-30	116
g4287.t1	TRINITY_DN7352_c0_g1_i10	34.551	301	178	4	272	569	124	408	4.18e-45	170
g4288.t1	TRINITY_DN91944_c0_g1_i1	84.247	146	23	0	227	372	1	146	1.27e-86	259
g4289.t1	TRINITY_DN42122_c0_g1_i3	25.45	444	254	18	14	412	129	540	9.39e-22	99
g4289.t2	TRINITY_DN42122_c0_g1_i3	29.707	239	132	10	16	231	260	485	2.38e-18	86.3
g4291.t1	TRINITY_DN22658_c1_g1_i1	72.603	73	19	1	1	72	58	130	2.03e-30	104
g4292.t1	TRINITY_DN5684_c0_g1_i10	44.262	122	63	2	1	122	3	119	9.57e-22	102
g4295.t1	TRINITY_DN5116_c0_g1_i34	30.284	1126	546	27	52	1033	14	1044	1.63e-121	399
g4298.t1	TRINITY_DN6245_c0_g1_i4	29.949	197	124	6	21	211	26	214	1.09e-14	71.6
g430.t1	TRINITY_DN8110_c1_g1_i1	36.667	210	131	2	2	211	17	224	4.98e-43	145
g4300.t1	TRINITY_DN31426_c0_g1_i10	23.978	367	212	17	45	375	41	376	3.29e-09	60.5
g4302.t1	TRINITY_DN68164_c0_g1_i1	38.095	63	38	1	315	376	3	65	1.57e-06	46.6
g4304.t1	TRINITY_DN26892_c0_g1_i2	27.481	262	148	7	14	272	14	236	7.19e-18	82
g4305.t1	TRINITY_DN1782_c0_g1_i1	42.587	317	146	9	46	336	49	355	8.84e-71	226
g4306.t1	TRINITY_DN40542_c2_g1_i1	55.705	298	88	4	1	295	9	265	3.81e-111	323
g4310.t1	TRINITY_DN156098_c0_g1_i1	54.135	133	60	1	701	833	1	132	1.43e-46	164
g4311.t1	TRINITY_DN143853_c0_g1_i1	32.087	508	308	11	15	500	15	507	4.33e-76	249
g4313.t1	TRINITY_DN150945_c0_g1_i1	87.5	80	10	0	101	180	1	80	2.08e-44	142
g4314.t1	TRINITY_DN87518_c0_g1_i1	49.508	305	116	4	159	452	3	280	8.35e-98	305
g4316.t1	TRINITY_DN36152_c0_g1_i1	78.295	129	28	0	42	170	31	159	3.2e-73	220
g4317.t1	TRINITY_DN7999_c0_g1_i7	37.196	535	281	14	286	799	4	504	7.33e-97	312
g4318.t1	TRINITY_DN1178_c0_g1_i2	24.222	450	265	15	47	460	122	531	2.94e-12	72.8
g4320.t1	TRINITY_DN23278_c0_g1_i1	96.269	134	5	0	58	191	1	134	5.68e-90	260
g4321.t1	TRINITY_DN1562_c0_g1_i13	42.344	640	325	9	26	646	65	679	2.65e-177	521
g4322.t1	TRINITY_DN32347_c0_g1_i1	33.276	583	348	9	12	555	24	604	1.04e-92	298
g4324.t1	TRINITY_DN4798_c0_g1_i1	32.011	378	195	17	393	730	228	583	4.69e-30	128
g4325.t1	TRINITY_DN17477_c0_g1_i1	30	120	77	4	223	337	25	142	5.27e-08	55.8
g4326.t1	TRINITY_DN22363_c0_g1_i7	33.54	322	166	6	88	409	58	331	2.87e-55	187
g4328.t1	TRINITY_DN109705_c0_g1_i1	47.904	167	84	2	172	338	1	164	1.57e-48	161
g4329.t1	TRINITY_DN20700_c0_g2_i1	30.615	650	380	17	6	601	53	685	2.26e-92	300
g433.t1	TRINITY_DN21500_c0_g1_i3	31.231	650	378	11	6	653	23	605	1.78e-96	310
g4330.t1	TRINITY_DN23499_c0_g1_i1	33.333	330	212	6	5	334	17	338	1.88e-54	182
g4331.t1	TRINITY_DN143891_c0_g1_i1	51.136	264	120	5	211	466	16	278	1.11e-84	263
g4332.t1	TRINITY_DN2511_c0_g1_i7	27.885	208	129	5	121	325	85	274	3.67e-13	71.6
g4333.t1	TRINITY_DN73290_c0_g1_i1	38.889	144	87	1	8	151	13	155	2.63e-32	113
g4335.t1	TRINITY_DN15616_c0_g1_i2	33.04	227	118	9	14	234	30	228	6.15e-23	101
g4337.t1	TRINITY_DN35356_c0_g1_i7	40.594	202	112	3	3	200	64	261	3.69e-36	132
g4339.t1	TRINITY_DN8159_c0_g1_i6	32.612	739	454	19	4	728	92	800	9.82e-105	342
g4340.t1	TRINITY_DN75684_c0_g1_i1	28.333	300	169	10	4	272	7	291	1.6e-23	99
g4343.t1	TRINITY_DN10047_c0_g1_i3	30.205	341	211	8	146	477	53	375	5.81e-40	149
g4346.t1	TRINITY_DN16_c0_g1_i10	39.946	373	218	3	65	435	37	405	6.47e-86	278
g4346.t2	TRINITY_DN16_c0_g1_i10	39.946	373	218	3	79	449	37	405	1.1e-85	278
g4349.t1	TRINITY_DN50765_c0_g1_i1	42.204	481	256	7	18	485	65	536	6.4e-123	373
g435.t1	TRINITY_DN21309_c0_g2_i3	92.763	152	11	0	1	152	4	155	7.78e-104	294
g4350.t1	TRINITY_DN3999_c1_g1_i1	40.31	258	150	3	69	325	113	367	2.11e-54	183
g4354.t1	TRINITY_DN9755_c2_g1_i3	38.579	197	120	1	44	239	17	213	2.69e-42	144
g4354.t2	TRINITY_DN9755_c2_g1_i3	38.579	197	120	1	48	243	17	213	2.76e-42	145
g4355.t1	TRINITY_DN18948_c1_g1_i2	27.536	138	94	5	240	373	224	359	1.79e-06	52.8
g4356.t1	TRINITY_DN70970_c0_g1_i1	59.649	57	23	0	490	546	1	57	7.21e-16	73.2
g4357.t1	TRINITY_DN103425_c0_g1_i1	89.231	65	7	0	38	102	1	65	1.66e-36	125
g4358.t1	TRINITY_DN3335_c0_g1_i56	30.934	514	336	6	1	498	5	515	2.87e-77	253
g4359.t1	TRINITY_DN17896_c0_g1_i1	26.396	197	108	5	21	207	15	184	1.55e-12	65.5
g4360.t1	TRINITY_DN12277_c0_g1_i32	100	104	0	0	1	104	35	138	2.35e-68	202
g4363.t1	TRINITY_DN12495_c0_g1_i2	73.333	45	12	0	406	450	460	504	2.98e-14	76.6
g4365.t1	TRINITY_DN2361_c0_g1_i21	31.544	298	176	8	681	964	638	921	2.4e-26	119
g4367.t1	TRINITY_DN2761_c1_g1_i1	44.482	299	156	6	27	322	117	408	1.02e-79	252
g4368.t1	TRINITY_DN21247_c0_g1_i8	30.396	454	284	10	36	482	22	450	2.42e-58	202
g4369.t1	TRINITY_DN6759_c1_g1_i1	45.679	162	81	2	31	185	14	175	6.75e-46	150
g437.t1	TRINITY_DN142811_c0_g1_i2	38.776	98	45	3	280	374	2	87	3.99e-12	63.2
g4370.t1	TRINITY_DN1596_c0_g1_i1	42.762	753	389	11	55	803	28	742	0	572
g4373.t1	TRINITY_DN15215_c0_g1_i11	24.671	304	163	10	1	252	341	630	1.6e-13	72
g4373.t2	TRINITY_DN15215_c0_g1_i11	25.733	307	158	13	84	336	340	630	1.98e-13	73.2
g4374.t1	TRINITY_DN4015_c0_g1_i8	40.444	225	106	6	12	235	68	265	1.15e-44	151
g4375.t1	TRINITY_DN13765_c0_g1_i41	34.713	314	186	7	46	350	27	330	2.22e-48	168
g4376.t1	TRINITY_DN12293_c0_g2_i2	24.318	440	263	20	298	712	355	749	7.84e-07	53.9
g4377.t1	TRINITY_DN1424_c0_g2_i2	61.277	470	167	3	6	475	3	457	0	583
g4377.t2	TRINITY_DN1424_c0_g2_i3	58.3	506	189	4	11	516	42	525	0	585
g4379.t1	TRINITY_DN7233_c0_g2_i3	28.383	303	156	8	54	342	51	306	1.01e-20	94.4
g438.t1	TRINITY_DN127153_c0_g1_i1	50.893	112	50	2	42	153	7	113	1.97e-31	110
g4382.t1	TRINITY_DN11459_c1_g1_i1	35.581	534	299	13	48	577	87	579	3.46e-90	290
g4384.t1	TRINITY_DN5324_c0_g1_i9	61.538	377	138	3	49	423	41	412	7.19e-163	466
g4386.t1	TRINITY_DN107927_c0_g1_i1	50	98	48	1	203	299	1	98	4.74e-29	108
g4391.t1	TRINITY_DN108680_c0_g1_i1	52	50	24	0	611	660	2	51	7.35e-14	67.8
g4394.t1	TRINITY_DN107448_c0_g1_i1	24.828	290	203	7	51	330	49	333	2.9e-12	68.6
g4395.t1	TRINITY_DN76251_c0_g1_i1	39.86	143	48	4	1	108	56	195	2.37e-19	79.7
g4396.t1	TRINITY_DN69303_c0_g1_i1	39.891	549	301	9	7	530	34	578	7.63e-137	410
g4397.t1	TRINITY_DN147055_c0_g1_i1	53.571	56	26	0	33	88	53	108	1.81e-12	59.7
g4399.t1	TRINITY_DN69192_c0_g1_i1	48.889	45	23	0	267	311	62	106	9.71e-07	48.5
g440.t1	TRINITY_DN33420_c0_g2_i1	24.594	431	251	15	193	601	101	479	1.3e-19	95.5
g4405.t1	TRINITY_DN8153_c1_g1_i1	50.789	634	302	7	378	1008	4	630	0	642
g4408.t1	TRINITY_DN54554_c0_g1_i1	53.521	71	33	0	519	589	12	82	1.23e-18	82
g4408.t2	TRINITY_DN54554_c0_g1_i1	53.521	71	33	0	510	580	12	82	1.45e-18	81.6
g4410.t1	TRINITY_DN20446_c0_g1_i4	25.94	266	151	10	273	498	52	311	4.17e-10	63.2
g4411.t1	TRINITY_DN6478_c0_g1_i5	44.745	666	317	9	4	654	58	687	1.9e-172	512
g4413.t1	TRINITY_DN10650_c0_g1_i6	36.028	569	314	14	75	614	37	584	4.19e-87	284
g4414.t1	TRINITY_DN77116_c0_g1_i1	42.373	118	62	3	135	252	2	113	8.93e-21	86.7
g4417.t1	TRINITY_DN77116_c0_g1_i1	67.227	119	39	0	302	420	1	119	2.77e-51	169
g4419.t1	TRINITY_DN77116_c0_g1_i1	33.333	114	74	2	153	266	1	112	1.41e-16	75.5
g442.t1	TRINITY_DN70301_c0_g1_i1	46.595	279	129	10	2	274	53	317	2.97e-78	241
g4422.t1	TRINITY_DN107863_c0_g1_i1	32.37	173	99	4	16	170	27	199	2.94e-20	84.7
g4423.t1	TRINITY_DN107058_c0_g1_i1	44.578	249	128	5	6	252	33	273	2.39e-58	187
g4424.t1	TRINITY_DN12185_c0_g1_i1	29.252	294	186	6	1186	1473	244	521	2.57e-14	79.7
g4426.t1	TRINITY_DN6102_c0_g1_i5	36.68	488	303	5	31	514	85	570	8.54e-101	317
g4427.t1	TRINITY_DN61703_c0_g1_i1	39.759	83	45	1	355	432	1	83	7.85e-16	74.3
g443.t1	TRINITY_DN14793_c0_g1_i1	36.451	1037	552	16	25	1054	70	1006	0	617
g4432.t1	TRINITY_DN75684_c0_g1_i1	26.603	312	177	9	1	278	3	296	2.92e-26	106
g4433.t1	TRINITY_DN124018_c0_g1_i1	35.656	244	148	4	1	242	22	258	2.25e-24	99
g4434.t1	TRINITY_DN2496_c0_g1_i10	35.573	253	153	2	1270	1512	240	492	1.77e-36	150
g444.t1	TRINITY_DN5705_c0_g1_i25	26.537	309	169	11	272	579	192	443	3.29e-09	60.8
g4440.t1	TRINITY_DN24711_c2_g1_i4	70.85	247	70	1	264	508	1	247	2.17e-127	372
g4441.t1	TRINITY_DN12610_c0_g1_i3	29.57	744	456	18	5	695	25	753	2.48e-105	339
g4442.t1	TRINITY_DN3330_c0_g1_i10	29.583	240	133	5	17	237	17	239	2.59e-22	98.6
g4443.t1	TRINITY_DN53355_c0_g1_i1	70.874	103	29	1	77	179	1	102	1.43e-44	144
g4444.t1	TRINITY_DN1236_c0_g1_i4	48.174	438	192	9	7	412	13	447	8.09e-138	403
g4448.t1	TRINITY_DN4302_c0_g1_i9	28.966	145	87	5	271	409	642	776	2.85e-08	58.9
g4450.t1	TRINITY_DN75684_c0_g1_i1	26.471	306	185	8	1	267	3	307	1.32e-18	85.1
g4451.t1	TRINITY_DN75684_c0_g1_i1	24.675	308	182	8	5	269	6	306	5.93e-23	97.1
g4452.t1	TRINITY_DN75684_c0_g1_i1	38.202	89	53	1	1	89	3	89	1.8e-08	55.8
g4453.t1	TRINITY_DN44912_c0_g1_i1	65.469	501	142	7	26	501	73	567	0	646
g4454.t1	TRINITY_DN10012_c0_g1_i9	30.093	1183	679	31	1483	2559	1831	2971	1.59e-127	453
g4461.t1	TRINITY_DN5536_c0_g1_i6	44.839	310	156	9	1	307	5	302	9.89e-79	244
g4462.t1	TRINITY_DN86890_c0_g1_i1	30.417	480	321	6	37	505	90	567	4.51e-85	274
g4465.t1	TRINITY_DN24344_c0_g1_i3	37.919	567	339	8	174	732	76	637	1.88e-99	323
g4466.t1	TRINITY_DN3947_c0_g1_i6	24.86	358	212	15	36	370	33	356	1.31e-06	51.6
g4466.t2	TRINITY_DN3947_c0_g1_i6	24.86	358	212	15	36	370	33	356	1.18e-06	52
g4468.t1	TRINITY_DN5512_c0_g1_i12	26.389	432	268	15	298	718	97	489	6.61e-26	113
g4470.t1	TRINITY_DN35946_c0_g3_i1	25.072	347	185	16	66	391	34	326	1.38e-15	78.6
g4470.t2	TRINITY_DN35946_c0_g3_i1	25.072	347	185	16	43	368	34	326	1.34e-15	78.6
g4471.t1	TRINITY_DN139624_c0_g1_i1	46.988	83	39	2	280	360	1	80	1.09e-17	78.2
g4472.t1	TRINITY_DN582_c0_g1_i15	35.78	109	66	1	135	243	237	341	4.32e-10	63.5
