## Supplementary Table S3 for "Genomic and transcriptomic analysis of camptothecin producing novel fungal endophyte - *Alternaria burnsii* NCIM 1409" (part 2 of 2)

### Sheet: Sheet1 (continued)
Table S3: BLASTp best hits used to investigate horizontal gene transfer (Best hit for each query sequence was determined based on the bit score value)
g4473.t1	TRINITY_DN10326_c0_g1_i22	24.359	156	103	5	212	367	429	569	4.34e-07	54.7
g4474.t1	TRINITY_DN2496_c0_g1_i4	26.721	494	285	13	1135	1606	298	736	3.53e-40	162
g4477.t1	TRINITY_DN86769_c0_g1_i1	31.313	99	67	1	11	109	30	127	7.91e-10	57.8
g4479.t1	TRINITY_DN14740_c0_g1_i9	39.161	143	68	5	417	540	224	366	2.22e-13	73.6
g448.t1	TRINITY_DN6814_c0_g1_i5	44.531	384	146	4	33	416	16	332	3.21e-109	327
g4480.t1	TRINITY_DN90981_c0_g1_i1	75.362	69	17	0	282	350	1	69	2.28e-30	114
g4481.t1	TRINITY_DN74237_c0_g1_i1	37.659	393	219	9	130	509	5	384	4.2e-72	235
g4482.t1	TRINITY_DN13300_c4_g1_i1	35.636	275	164	6	40	306	2	271	2.23e-42	148
g4485.t1	TRINITY_DN17074_c0_g1_i13	25.18	417	266	17	112	512	3	389	1.65e-25	110
g4491.t1	TRINITY_DN77116_c0_g1_i1	31	100	68	1	110	209	2	100	3.73e-11	60.5
g4492.t1	TRINITY_DN3211_c1_g1_i6	25.952	289	195	8	254	541	88	358	2.89e-10	63.9
g4493.t1	TRINITY_DN68443_c0_g1_i1	35.806	310	146	8	54	340	1	280	9.87e-55	181
g4494.t1	TRINITY_DN846_c0_g1_i14	25	396	240	14	14	385	118	480	4.03e-17	85.5
g4495.t1	TRINITY_DN21387_c0_g1_i15	26.181	508	338	10	11	487	51	552	3.65e-48	177
g4497.t1	TRINITY_DN129572_c0_g1_i1	48.246	228	101	5	259	475	3	224	2.11e-67	217
g4497.t2	TRINITY_DN129572_c0_g1_i1	48.246	228	101	5	301	517	3	224	8.66e-67	216
g4499.t1	TRINITY_DN2710_c0_g1_i1	27.579	475	307	14	35	494	55	507	6.92e-34	136
g45.t1	TRINITY_DN90115_c0_g1_i1	41.328	271	108	13	1	250	11	251	1.26e-41	144
g450.t1	TRINITY_DN44915_c3_g1_i1	44	200	92	6	1	196	55	238	7.94e-46	152
g4502.t1	TRINITY_DN21247_c0_g1_i8	26.025	488	323	14	54	529	25	486	7.46e-40	152
g4502.t2	TRINITY_DN21247_c0_g1_i8	26.025	488	323	14	2	477	25	486	3.21e-40	152
g4503.t1	TRINITY_DN91486_c0_g1_i1	23.22	323	218	8	12	311	33	348	3.63e-15	79.7
g4509.t1	TRINITY_DN22963_c0_g1_i5	30.845	509	313	14	29	526	42	522	1.04e-44	167
g4510.t1	TRINITY_DN88669_c0_g1_i1	66.837	196	61	2	12	204	20	214	1e-86	265
g4513.t1	TRINITY_DN5868_c0_g1_i1	61.214	379	142	3	5	382	36	410	1.64e-166	473
g4514.t1	TRINITY_DN5157_c1_g1_i6	27.128	188	103	8	101	273	92	260	4.78e-06	48.9
g4516.t1	TRINITY_DN27457_c0_g1_i1	38.876	445	261	6	1	435	34	477	4e-102	313
g4517.t1	TRINITY_DN95513_c0_g1_i1	58.108	74	30	1	299	371	4	77	3.55e-23	93.2
g452.t1	TRINITY_DN113885_c0_g1_i1	79.167	96	20	0	20	115	1	96	7.05e-53	162
g4520.t1	TRINITY_DN39940_c0_g1_i1	67.532	77	25	0	12	88	88	164	7.1e-27	97.4
g4524.t1	TRINITY_DN34838_c0_g1_i4	35.556	90	45	3	196	284	29	106	5.86e-08	53.9
g4525.t1	TRINITY_DN5650_c0_g1_i8	34.505	313	178	3	2	287	54	366	3.96e-48	166
g4526.t1	TRINITY_DN27799_c0_g1_i2	31.532	111	69	4	171	281	18	121	9.96e-06	50.1
g4527.t1	TRINITY_DN87138_c0_g1_i1	30.968	155	95	4	118	272	176	318	2.43e-15	77
g4529.t1	TRINITY_DN53161_c0_g1_i1	40.777	309	148	8	4	282	4	307	7.82e-65	206
g453.t1	TRINITY_DN61396_c0_g1_i1	60.811	148	54	2	96	239	2	149	9.55e-60	186
g4532.t1	TRINITY_DN2283_c0_g1_i15	33.74	246	122	7	21	261	102	311	2.16e-37	135
g4533.t1	TRINITY_DN21212_c0_g1_i1	29	300	172	9	4	269	60	352	5.76e-22	95.1
g4534.t1	TRINITY_DN113090_c0_g1_i1	27.647	170	115	2	12	180	36	198	2.24e-14	69.3
g4536.t1	TRINITY_DN141753_c0_g1_i2	26.22	492	285	21	25	460	58	527	4.46e-23	104
g4540.t1	TRINITY_DN10386_c0_g1_i7	26.257	358	176	10	118	411	193	526	1.39e-22	101
g4542.t1	TRINITY_DN10802_c0_g1_i1	30.396	227	129	6	200	425	191	389	3.76e-22	99.4
g4543.t1	TRINITY_DN128440_c0_g1_i1	32.584	178	115	3	414	589	6	180	1.06e-26	108
g4545.t1	TRINITY_DN37495_c0_g1_i1	26.749	486	310	11	32	478	45	523	2.97e-49	179
g4546.t1	TRINITY_DN39733_c0_g1_i1	30.667	375	249	7	25	393	24	393	1.73e-47	167
g4547.t1	TRINITY_DN129572_c0_g1_i1	40.952	210	100	4	294	484	10	214	2.71e-48	167
g4548.t1	TRINITY_DN21387_c0_g1_i14	35.348	546	316	12	1	518	36	572	1.09e-97	311
g4549.t1	TRINITY_DN89535_c0_g1_i1	49.071	269	132	2	1	264	54	322	2.07e-92	276
g4549.t2	TRINITY_DN89535_c0_g1_i1	48.387	279	136	3	58	328	44	322	7.89e-92	278
g455.t1	TRINITY_DN142426_c0_g1_i1	27.972	143	61	5	220	339	17	140	2.9e-07	53.5
g4552.t1	TRINITY_DN143101_c0_g1_i1	59.184	49	20	0	4	52	8	56	1.49e-11	62.8
g4553.t1	TRINITY_DN728_c0_g1_i4	27.979	193	125	4	943	1133	110	290	8.52e-16	80.9
g4554.t1	TRINITY_DN21542_c0_g1_i2	22.581	372	274	8	24	392	17	377	3.16e-15	80.1
g4556.t1	TRINITY_DN86343_c0_g1_i1	41.25	80	42	2	399	478	3	77	2.08e-11	61.2
g4557.t1	TRINITY_DN86343_c0_g1_i1	41.25	80	42	2	365	444	3	77	2.34e-11	60.8
g4558.t1	TRINITY_DN75144_c0_g1_i1	34.706	170	105	4	2	168	20	186	3.34e-23	92.4
g4559.t1	TRINITY_DN681_c0_g2_i1	26.158	734	435	24	234	944	287	936	1.24e-47	186
g456.t1	TRINITY_DN17979_c0_g1_i1	40.952	315	141	7	91	405	5	274	5.31e-68	218
g4560.t1	TRINITY_DN33_c0_g1_i9	41.432	391	194	6	9	399	17	372	2.33e-95	292
g4561.t1	TRINITY_DN44442_c0_g1_i2	28.37	497	272	19	168	618	36	494	1.21e-46	173
g4562.t1	TRINITY_DN16842_c2_g1_i1	91.549	142	11	1	1	142	4	144	6.87e-91	261
g4563.t1	TRINITY_DN108672_c0_g1_i1	59.535	215	80	2	124	334	2	213	7.7e-77	237
g4564.t1	TRINITY_DN15742_c0_g1_i3	25	440	225	16	99	471	105	506	4.89e-18	88.2
g4565.t1	TRINITY_DN4679_c0_g1_i14	28.009	432	240	12	1	414	90	468	1.18e-33	133
g4566.t1	TRINITY_DN4538_c0_g1_i21	75.785	223	48	4	1	220	36	255	6.95e-120	342
g4567.t1	TRINITY_DN1669_c0_g1_i20	36.842	247	139	6	14	249	12	252	5.75e-39	153
g4568.t1	TRINITY_DN854_c0_g1_i1	37.037	81	51	0	165	245	4	84	6.19e-10	63.2
g4570.t1	TRINITY_DN87412_c0_g1_i1	29.402	585	337	17	15	579	86	614	2.16e-63	221
g4573.t1	TRINITY_DN6947_c0_g1_i6	29.176	449	267	14	40	471	17	431	5.85e-36	144
g4575.t1	TRINITY_DN2067_c0_g1_i26	40.541	222	118	4	13	232	10	219	2.38e-46	155
g4576.t1	TRINITY_DN11207_c0_g1_i8	35.971	695	393	14	241	916	134	795	3.88e-135	431
g4578.t1	TRINITY_DN3706_c0_g1_i17	25.407	307	181	8	648	925	88	375	1.58e-15	81.3
g458.t1	TRINITY_DN17477_c0_g1_i3	29.48	173	112	5	19	189	23	187	4.32e-10	62.8
g4581.t1	TRINITY_DN91944_c0_g1_i1	65.541	148	49	1	98	245	1	146	5.12e-68	207
g4583.t1	TRINITY_DN151740_c0_g1_i1	46.629	178	73	6	1	176	33	190	8.19e-36	124
g4587.t1	TRINITY_DN46712_c0_g1_i2	73.386	511	128	3	1	508	6	511	0	762
g4590.t1	TRINITY_DN123506_c0_g1_i1	77.444	266	59	1	281	546	1	265	5.51e-148	426
g4594.t1	TRINITY_DN14045_c0_g1_i1	37.084	391	230	6	1	391	26	400	1.31e-85	267
g4595.t1	TRINITY_DN87412_c0_g1_i1	26.393	610	340	23	30	612	86	613	7.08e-38	150
g4596.t1	TRINITY_DN107448_c0_g1_i1	23.919	347	238	6	21	364	39	362	4.57e-17	83.6
g4597.t1	TRINITY_DN26976_c0_g2_i1	36.594	276	159	6	41	315	21	281	3.1e-44	155
g4598.t1	TRINITY_DN6145_c1_g1_i15	28.295	569	345	19	35	571	46	583	7.47e-45	168
g4599.t1	TRINITY_DN23367_c0_g1_i1	41.146	192	99	5	405	591	1	183	2.62e-37	142
g46.t1	TRINITY_DN1931_c0_g2_i1	28.446	341	190	11	64	391	1	300	1.59e-38	141
g460.t1	TRINITY_DN26556_c0_g1_i1	54.167	72	33	0	350	421	38	109	3.96e-19	85.1
g4601.t1	TRINITY_DN141753_c0_g1_i2	23.992	521	353	17	65	552	56	566	6.31e-29	122
g4603.t1	TRINITY_DN11459_c1_g1_i1	34.495	545	325	17	8	540	53	577	1.32e-77	256
g4604.t1	TRINITY_DN46454_c0_g1_i1	39.106	179	98	4	98	270	18	191	3.54e-34	124
g4605.t1	TRINITY_DN39400_c0_g1_i4	30.328	244	141	9	2	231	7	235	3.98e-21	94.7
g4606.t1	TRINITY_DN105142_c0_g1_i1	45.188	478	253	5	13	485	31	504	4.27e-136	403
g4611.t1	TRINITY_DN26736_c0_g2_i1	28.309	272	168	12	1	255	79	340	7.33e-09	57.8
g4614.t1	TRINITY_DN32_c0_g1_i26	26.316	247	117	10	55	289	98	291	2.79e-12	70.5
g4617.t1	TRINITY_DN124166_c0_g1_i1	36.364	77	48	1	3	78	264	340	8.7e-09	60.1
g4618.t1	TRINITY_DN43894_c0_g1_i1	30.097	206	127	5	4	201	28	224	3.78e-18	85.1
g4620.t1	TRINITY_DN114080_c0_g1_i1	27.404	208	150	1	332	539	65	271	1.69e-14	75.5
g4623.t1	TRINITY_DN111_c1_g1_i1	25.185	405	251	16	5	401	60	420	3.35e-20	93.2
g4624.t1	TRINITY_DN88846_c0_g1_i1	33.146	178	115	1	401	574	2	179	5.42e-17	80.9
g4625.t1	TRINITY_DN21212_c0_g1_i1	28.182	330	213	9	16	326	23	347	8.65e-36	134
g4629.t1	TRINITY_DN8910_c0_g1_i1	29.949	197	109	7	50	232	68	249	5.16e-12	67.4
g4630.t1	TRINITY_DN44186_c0_g1_i2	48.193	415	213	2	15	427	7	421	3.46e-139	407
g4633.t1	TRINITY_DN26113_c1_g1_i1	33.582	268	148	7	8	262	25	275	4.32e-33	123
g4634.t1	TRINITY_DN141753_c0_g1_i2	22.836	543	363	16	17	512	23	556	6.02e-28	119
g4635.t1	TRINITY_DN38614_c1_g1_i1	29.008	131	72	7	19	139	48	167	5.5e-08	50.4
g4638.t1	TRINITY_DN95987_c0_g1_i1	41.935	62	35	1	112	172	1	62	6.18e-10	56.6
g464.t1	TRINITY_DN290_c0_g1_i11	47.49	259	131	1	1	259	38	291	2.14e-74	236
g4640.t1	TRINITY_DN22099_c0_g1_i1	67.782	239	76	1	103	340	1	239	7.57e-116	336
g4641.t1	TRINITY_DN1063_c0_g1_i7	30	240	150	6	16	249	83	310	3.23e-24	103
g4642.t1	TRINITY_DN11382_c0_g1_i24	42.056	321	153	7	94	381	24	344	2.82e-63	234
g4643.t1	TRINITY_DN15968_c0_g2_i1	81.773	203	37	0	1	203	16	218	3.22e-124	352
g4644.t1	TRINITY_DN2163_c0_g1_i1	45.122	164	85	3	1	164	60	218	4.68e-41	139
g4645.t1	TRINITY_DN25296_c0_g1_i1	60.284	141	56	0	1	141	66	206	3.84e-63	193
g4646.t1	TRINITY_DN49825_c0_g1_i1	63.889	72	24	1	494	565	1	70	9.65e-21	87.4
g4647.t1	TRINITY_DN78124_c0_g1_i1	59.524	84	32	1	117	198	2	85	6.83e-29	104
g465.t1	TRINITY_DN7003_c0_g1_i3	46.154	104	51	3	36	137	205	305	1.29e-20	95.1
g4650.t1	TRINITY_DN33809_c0_g1_i5	29.861	144	92	3	495	629	503	646	7.74e-06	51.6
g4651.t1	TRINITY_DN137377_c0_g1_i1	66.667	39	13	0	461	499	6	44	1.5e-12	63.9
g4654.t1	TRINITY_DN9206_c0_g1_i3	24.164	538	274	17	54	497	58	555	3.33e-21	98.6
g4655.t1	TRINITY_DN9206_c0_g1_i11	23.27	477	234	14	1	384	27	464	6.6e-13	71.6
g4656.t1	TRINITY_DN26266_c0_g2_i1	42.045	88	32	3	7	77	54	139	6.48e-12	65.9
g466.t1	TRINITY_DN12124_c0_g1_i13	34.153	366	202	10	14	360	59	404	1.86e-52	185
g4661.t1	TRINITY_DN86808_c0_g1_i1	45.833	48	26	0	191	238	28	75	3.18e-10	58.5
g4662.t1	TRINITY_DN5753_c1_g1_i4	30.263	228	117	9	177	398	64	255	2.92e-12	72
g4665.t1	TRINITY_DN28596_c0_g1_i1	57.818	275	109	3	52	326	1	268	2.48e-106	312
g4667.t1	TRINITY_DN5488_c0_g1_i3	23.81	441	251	11	471	908	413	771	3.14e-24	110
g4670.t1	TRINITY_DN41040_c0_g1_i2	32	450	262	11	19	453	86	506	4.59e-61	208
g4671.t1	TRINITY_DN72179_c0_g1_i1	38.418	177	102	7	22	193	40	214	2.59e-25	98.6
g4672.t1	TRINITY_DN72179_c0_g1_i1	37.441	211	117	5	1	205	13	214	1.75e-31	115
g4673.t1	TRINITY_DN11165_c0_g1_i1	24.17	542	298	23	143	627	128	613	1.03e-14	80.1
g4675.t1	TRINITY_DN46550_c0_g1_i1	41.778	225	116	6	54	270	90	307	3.17e-49	166
g4678.t1	TRINITY_DN5738_c0_g1_i11	34.167	120	77	2	211	330	768	885	1.47e-10	65.1
g4679.t1	TRINITY_DN3873_c0_g1_i2	28.986	207	123	7	5	189	52	256	3.49e-14	72.4
g4679.t2	TRINITY_DN3873_c0_g1_i8	28.986	207	123	7	5	189	52	256	1.88e-14	72.8
g4683.t1	TRINITY_DN4302_c0_g1_i6	28.467	274	152	7	623	859	562	828	5.11e-17	89
g4684.t1	TRINITY_DN30992_c1_g1_i1	29.048	420	273	8	53	458	44	452	1.42e-51	184
g4685.t1	TRINITY_DN39344_c0_g1_i1	27.119	118	78	3	216	325	14	131	3.97e-06	47.4
g4686.t1	TRINITY_DN39481_c0_g1_i1	52.542	59	28	0	180	238	427	485	1.4e-14	75.1
g4687.t1	TRINITY_DN14130_c0_g1_i4	27.949	780	507	15	24	767	187	947	3.2e-74	261
g4687.t2	TRINITY_DN14130_c0_g1_i3	28.518	803	519	15	34	800	177	960	2.84e-79	276
g469.t1	TRINITY_DN92937_c0_g1_i1	68.304	224	58	8	534	749	1	219	1.57e-85	270
g4693.t1	TRINITY_DN13664_c0_g1_i3	34.05	279	163	7	9	286	46	304	2.13e-42	150
g4696.t1	TRINITY_DN5015_c0_g1_i1	41.212	495	261	9	78	563	91	564	1.1e-119	366
g4699.t1	TRINITY_DN5458_c0_g1_i1	22.835	381	175	12	10	377	409	683	4.88e-13	74.3
g4700.t1	TRINITY_DN44998_c0_g2_i1	28.682	129	86	4	61	189	12	134	3.11e-07	50.1
g4701.t1	TRINITY_DN10686_c0_g1_i62	31.87	706	427	19	348	1025	246	925	2.53e-95	328
g4704.t1	TRINITY_DN10050_c0_g4_i2	79.545	484	96	2	4	484	14	497	0	803
g4705.t1	TRINITY_DN18815_c0_g2_i1	47.855	303	154	1	13	315	26	324	5.69e-90	272
g4707.t1	TRINITY_DN141753_c0_g1_i2	22.735	585	374	19	52	613	21	550	2.88e-17	87
g4708.t1	TRINITY_DN267_c0_g1_i2	53.608	97	45	0	259	355	204	300	1.32e-25	110
g471.t1	TRINITY_DN8867_c2_g1_i1	66.585	410	135	2	115	522	1	410	0	528
g4711.t1	TRINITY_DN128811_c0_g1_i1	48.684	152	65	3	45	191	22	165	1.67e-40	136
g4715.t1	TRINITY_DN125590_c0_g1_i1	51.22	41	17	1	231	271	175	212	6.54e-08	56.2
g4716.t1	TRINITY_DN4045_c0_g1_i9	67.532	154	50	0	4	157	12	165	1.2e-78	232
g4717.t1	TRINITY_DN141863_c0_g1_i1	79.016	386	80	1	1	385	13	398	0	649
g4719.t1	TRINITY_DN13195_c0_g1_i3	46.774	62	31	1	534	593	156	217	2.05e-06	53.9
g4719.t2	TRINITY_DN13195_c0_g1_i3	46.774	62	31	1	500	559	156	217	1.98e-06	53.9
g472.t1	TRINITY_DN1682_c0_g1_i9	35.938	192	116	3	148	337	72	258	7.01e-28	112
g4721.t1	TRINITY_DN50421_c0_g1_i1	55.932	236	102	2	356	591	1	234	5.15e-67	219
g4729.t1	TRINITY_DN4207_c0_g1_i5	34.559	408	234	9	29	408	99	501	2.22e-61	210
g473.t1	TRINITY_DN17104_c0_g1_i1	36.099	446	223	11	51	486	43	436	1.2e-56	200
g4731.t1	TRINITY_DN3514_c1_g1_i1	46.445	211	92	5	1	208	110	302	6.62e-57	184
g4732.t1	TRINITY_DN104993_c0_g1_i1	63.345	281	90	5	1	277	7	278	4.31e-120	346
g4733.t1	TRINITY_DN1187_c0_g1_i6	42.898	352	145	6	34	385	164	459	3.47e-87	273
g4735.t1	TRINITY_DN44986_c0_g1_i1	34.228	298	162	7	3	271	79	371	1.6e-46	166
g4737.t1	TRINITY_DN2554_c0_g1_i16	28.906	1069	601	36	1	990	5	993	7.87e-113	381
g4738.t1	TRINITY_DN6839_c0_g1_i1	44.706	85	44	1	11	95	33	114	9.87e-17	74.7
g4739.t1	TRINITY_DN92323_c0_g1_i1	53.488	86	39	1	21	105	21	106	5.94e-23	86.7
g4740.t1	TRINITY_DN13038_c0_g1_i2	86.047	86	11	1	4	88	16	101	2.89e-53	162
g4746.t1	TRINITY_DN61269_c0_g1_i1	90.551	127	12	0	168	294	1	127	5.4e-81	241
g4747.t1	TRINITY_DN152091_c0_g1_i1	79.31	58	11	1	401	457	1	58	1.56e-23	94.4
g4748.t1	TRINITY_DN5406_c0_g1_i4	47.021	470	209	8	30	496	14	446	2.91e-141	419
g4749.t1	TRINITY_DN17843_c0_g2_i3	31.792	519	242	14	65	564	127	552	1.08e-63	223
g475.t1	TRINITY_DN13902_c0_g1_i1	23.183	289	203	6	6	292	129	400	6.92e-07	52.8
g4750.t1	TRINITY_DN25480_c0_g1_i8	44.362	1348	695	21	33	1343	54	1383	0	1051
g4751.t1	TRINITY_DN933_c0_g1_i25	30.882	204	109	6	280	473	214	395	6.76e-17	84.7
g4752.t1	TRINITY_DN50566_c0_g1_i1	68.58	331	103	1	120	450	1	330	5.51e-172	486
g4753.t1	TRINITY_DN29139_c0_g3_i1	82.051	117	20	1	1	117	54	169	4.81e-55	170
g4754.t1	TRINITY_DN1934_c0_g1_i13	29.48	346	208	10	571	885	108	448	8.32e-33	134
g4756.t1	TRINITY_DN20626_c0_g1_i2	35.333	150	89	4	108	255	8	151	2.48e-19	87
g4760.t1	TRINITY_DN266_c0_g1_i13	20.87	345	260	5	55	399	127	458	2.44e-14	79
g4765.t1	TRINITY_DN42140_c1_g2_i3	60	50	20	0	638	687	45	94	1.79e-14	77.8
g4765.t2	TRINITY_DN42140_c1_g2_i3	60	50	20	0	629	678	45	94	1.75e-14	78.2
g4766.t1	TRINITY_DN68867_c0_g1_i1	67.606	71	21	1	132	200	13	83	1.96e-26	97.8
g4767.t1	TRINITY_DN70051_c0_g1_i1	35.971	139	87	1	362	500	9	145	5.71e-23	97.4
g4768.t1	TRINITY_DN675_c0_g1_i3	31.712	473	288	13	80	535	39	493	1.56e-56	199
g4769.t1	TRINITY_DN120046_c0_g1_i1	40.889	225	117	6	137	353	8	224	3.69e-47	162
g477.t1	TRINITY_DN983_c1_g1_i4	27.679	224	116	5	18	241	130	307	2e-19	93.2
g4770.t1	TRINITY_DN9553_c2_g1_i1	55.472	265	109	3	24	279	89	353	5.09e-99	295
g4775.t1	TRINITY_DN35716_c0_g2_i1	47.059	85	45	0	101	185	42	126	8.05e-14	74.7
g4776.t1	TRINITY_DN10943_c0_g2_i2	38.298	94	50	4	214	302	99	189	4.23e-06	51.2
g4778.t1	TRINITY_DN29944_c0_g1_i10	50.98	51	21	1	2	48	21	71	1.25e-06	48.9
g4779.t1	TRINITY_DN88207_c0_g1_i1	57.983	238	97	2	2	236	3	240	1.57e-94	278
g4780.t1	TRINITY_DN25127_c0_g1_i12	30.625	320	135	7	139	432	34	292	1.04e-30	123
g4781.t1	TRINITY_DN53161_c0_g1_i1	32.692	312	156	11	9	284	4	297	3.82e-29	114
g4783.t1	TRINITY_DN123501_c0_g1_i1	45.54	213	91	6	3	191	76	287	2.32e-41	144
g4785.t1	TRINITY_DN44109_c0_g1_i1	28.191	188	105	6	446	606	5	189	1.6e-10	62
g4788.t1	TRINITY_DN107837_c0_g1_i1	56.557	244	86	6	1	229	13	251	4.46e-85	254
g4789.t1	TRINITY_DN117155_c0_g1_i1	49.275	69	32	1	347	415	27	92	4.5e-15	72.8
g4791.t1	TRINITY_DN14222_c0_g1_i4	26.957	805	451	26	31	773	63	792	1.39e-57	212
g4793.t1	TRINITY_DN4427_c0_g1_i1	28.723	188	96	9	7	164	121	300	1.15e-06	51.2
g4795.t1	TRINITY_DN72830_c0_g1_i1	32.967	273	160	6	121	372	6	276	5.61e-36	134
g4796.t1	TRINITY_DN50850_c0_g1_i1	25.104	482	335	6	70	548	12	470	2.88e-43	161
g4797.t1	TRINITY_DN5552_c0_g1_i13	29.183	257	151	9	4	232	41	294	1.53e-24	99.8
g4801.t1	TRINITY_DN1679_c0_g1_i2	23.15	946	532	29	12	921	40	826	3.11e-45	179
g4805.t1	TRINITY_DN146477_c0_g1_i1	43.243	111	62	1	111	220	5	115	8.44e-28	103
g4807.t1	TRINITY_DN159_c0_g1_i1	33.195	1208	601	33	2834	3946	206	1302	1.39e-167	558
g4809.t1	TRINITY_DN13371_c0_g1_i3	48.649	259	125	5	60	310	20	278	9.31e-80	246
g4810.t1	TRINITY_DN73117_c0_g1_i1	47.525	303	153	2	26	328	18	314	9.6e-97	290
g4811.t1	TRINITY_DN15238_c0_g1_i3	34.766	256	153	6	9	260	140	385	1.95e-44	155
g4812.t1	TRINITY_DN575_c0_g1_i4	38.482	369	204	6	2	369	35	381	1.02e-83	261
g4813.t1	TRINITY_DN21700_c0_g1_i1	23.138	376	230	14	8	347	13	365	7.3e-11	64.3
g4814.t1	TRINITY_DN2400_c0_g1_i4	40.222	1171	596	22	12	1153	45	1140	0	822
g4816.t1	TRINITY_DN1458_c0_g1_i13	77.253	466	103	1	16	478	50	515	0	738
g4818.t1	TRINITY_DN6668_c0_g1_i6	26.4	250	150	8	237	479	387	609	1.73e-13	74.7
g4818.t2	TRINITY_DN6668_c0_g1_i6	26.4	250	150	8	218	460	387	609	1.96e-13	74.3
g4819.t1	TRINITY_DN11790_c0_g1_i1	39.823	113	65	3	57	167	56	167	6.35e-18	84.3
g4820.t1	TRINITY_DN5103_c0_g1_i19	57.851	121	46	3	77	196	124	240	3.5e-34	122
g4824.t1	TRINITY_DN9328_c0_g1_i5	30.324	432	255	14	4	406	2	416	7.94e-55	188
g4825.t1	TRINITY_DN90933_c0_g1_i1	27.347	245	167	4	85	322	181	421	4.53e-29	117
g4825.t2	TRINITY_DN90933_c0_g1_i1	27.347	245	167	4	89	326	181	421	7.96e-29	116
g4826.t1	TRINITY_DN21474_c1_g2_i1	26.642	274	155	12	89	341	94	342	7.43e-11	66.6
g4827.t1	TRINITY_DN2298_c0_g1_i2	54.95	404	174	4	24	423	41	440	2.19e-155	447
g4828.t1	TRINITY_DN97891_c0_g1_i1	36.923	65	41	0	84	148	1	65	2.42e-08	49.7
g483.t1	TRINITY_DN6695_c0_g1_i3	34.555	382	225	5	20	394	22	385	1.91e-69	226
g4831.t1	TRINITY_DN60_c0_g1_i3	32.418	182	106	5	13	194	31	195	2.27e-16	77
g4834.t1	TRINITY_DN1837_c0_g1_i7	40.533	338	178	7	583	908	337	663	3.86e-74	259
g4835.t1	TRINITY_DN31017_c2_g1_i1	89.474	133	14	0	1	133	15	147	1.27e-83	244
g4838.t1	TRINITY_DN32753_c1_g1_i1	39.4	533	297	5	27	558	31	538	6.84e-134	403
g4839.t1	TRINITY_DN14160_c0_g4_i3	46.192	407	195	6	24	429	29	412	2.16e-124	370
g4840.t1	TRINITY_DN53492_c0_g1_i1	32.773	119	70	4	2	118	34	144	4.42e-08	53.9
g4841.t1	TRINITY_DN29643_c0_g1_i3	28.947	418	236	13	38	443	32	400	3.66e-31	133
g4842.t1	TRINITY_DN31902_c0_g1_i2	51.776	535	243	4	13	538	25	553	0	557
g4842.t2	TRINITY_DN31902_c0_g1_i2	51.685	534	243	4	13	537	25	552	0	556
g4844.t1	TRINITY_DN49842_c0_g1_i1	46.591	88	26	3	559	644	16	84	4e-13	67
g4847.t1	TRINITY_DN42187_c1_g1_i3	31.799	239	139	8	366	596	80	302	7.69e-16	81.6
g4848.t1	TRINITY_DN4172_c0_g1_i1	32.258	186	98	7	1	158	5	190	1.25e-11	65.9
g4849.t1	TRINITY_DN1574_c0_g1_i14	27.481	393	249	13	10	390	108	476	1.04e-28	119
g4849.t2	TRINITY_DN1574_c0_g1_i14	26.65	409	248	14	10	406	108	476	1.87e-25	110
g485.t1	TRINITY_DN549_c0_g1_i1	62.214	262	98	1	1	262	2	262	1.56e-113	328
g4850.t1	TRINITY_DN42924_c0_g1_i1	36.17	141	81	4	388	526	5	138	1.35e-17	80.9
g4851.t1	TRINITY_DN105695_c0_g1_i1	56.667	30	13	0	8	37	54	83	8.54e-06	50.1
g4852.t1	TRINITY_DN68855_c0_g1_i1	29.307	563	298	21	46	592	36	514	4.1e-46	172
g4855.t1	TRINITY_DN72294_c0_g1_i1	32.993	294	190	5	17	309	27	314	1.61e-46	160
g4856.t1	TRINITY_DN2201_c0_g3_i1	25.914	301	174	11	45	302	42	336	1.76e-17	82.8
g4857.t1	TRINITY_DN575_c0_g1_i4	36.544	353	207	7	2	352	45	382	6.71e-65	212
g4859.t1	TRINITY_DN27457_c0_g1_i1	25.146	342	238	8	9	343	40	370	6.6e-27	114
g486.t1	TRINITY_DN2215_c0_g1_i13	32.216	388	225	10	224	589	80	451	4.38e-55	196
g486.t2	TRINITY_DN2215_c0_g1_i13	32.216	388	225	10	227	592	80	451	4.6e-55	196
g4861.t1	TRINITY_DN2783_c0_g1_i4	34.667	300	173	9	24	305	137	431	3.94e-45	165
g4862.t1	TRINITY_DN21021_c2_g1_i1	63.559	236	81	4	1	234	19	251	2.2e-107	313
g4863.t1	TRINITY_DN5271_c0_g1_i5	49.58	119	56	2	1	119	13	127	7.09e-27	106
g4864.t1	TRINITY_DN108700_c0_g1_i1	57.414	263	112	0	1	263	17	279	6.82e-112	324
g4866.t1	TRINITY_DN21691_c0_g1_i15	27.5	120	66	2	79	198	8	106	2.59e-08	54.3
g4867.t1	TRINITY_DN8459_c0_g1_i6	42.361	288	138	8	360	635	637	908	3.92e-63	229
g487.t1	TRINITY_DN16367_c3_g1_i1	26.384	307	172	13	874	1138	3	297	4.71e-10	65.1
g4871.t1	TRINITY_DN93040_c0_g1_i1	32.394	213	138	2	295	506	17	224	1.83e-23	100
g4875.t1	TRINITY_DN107448_c0_g1_i1	27.451	306	201	8	141	433	65	362	5.68e-16	80.9
g4878.t1	TRINITY_DN141719_c0_g1_i1	38.889	126	60	3	308	422	42	161	2.65e-16	80.5
g4879.t1	TRINITY_DN31908_c0_g1_i1	37.391	230	132	3	5	234	39	256	7.17e-46	156
g488.t1	TRINITY_DN2652_c0_g1_i1	22.481	258	155	5	386	642	234	447	2.05e-07	55.8
g4880.t1	TRINITY_DN126372_c0_g1_i1	24.898	245	178	3	35	276	45	286	3.05e-14	74.3
g4881.t1	TRINITY_DN88647_c0_g1_i1	38.158	76	40	3	587	662	1	69	2.85e-07	49.7
g4883.t1	TRINITY_DN30063_c0_g1_i3	31.655	139	87	4	5	138	118	253	1.62e-09	61.2
g4884.t1	TRINITY_DN140559_c0_g1_i1	58.163	98	39	2	13	110	1	96	4.94e-35	117
g4886.t1	TRINITY_DN9045_c0_g2_i4	34.951	206	113	7	32	226	37	232	9.76e-29	109
g4887.t1	TRINITY_DN37146_c0_g1_i4	93.665	221	13	1	1	220	23	243	2.89e-155	431
g4889.t1	TRINITY_DN1699_c0_g1_i1	31.154	260	107	5	43	302	23	210	4.08e-32	123
g489.t1	TRINITY_DN68415_c0_g1_i1	50.909	55	27	0	483	537	3	57	4.96e-10	56.6
g4890.t1	TRINITY_DN144509_c0_g1_i1	53.191	282	126	2	58	339	70	345	1.95e-106	316
g4891.t1	TRINITY_DN28446_c0_g3_i1	55.34	515	219	5	180	687	1	511	0	593
g4895.t1	TRINITY_DN10050_c0_g3_i1	57.356	469	198	2	22	489	39	506	0	563
g4896.t1	TRINITY_DN1931_c0_g2_i1	28.528	326	182	10	69	386	1	283	9.11e-34	129
g4897.t1	TRINITY_DN44046_c0_g1_i1	26.776	183	110	5	307	487	11	171	7.48e-07	50.8
g4899.t1	TRINITY_DN1063_c0_g1_i7	32.836	201	116	6	18	216	82	265	4.84e-18	85.9
g49.t1	TRINITY_DN8987_c0_g1_i2	25.895	475	277	14	7	466	52	466	1.14e-27	118
g490.t1	TRINITY_DN49921_c0_g1_i1	67.273	110	28	1	44	145	63	172	1.39e-48	155
g4903.t1	TRINITY_DN4379_c0_g1_i3	33.544	474	284	12	106	560	144	605	7.54e-66	228
g4904.t1	TRINITY_DN73658_c0_g1_i1	49.541	109	48	3	98	199	1	109	4.04e-30	108
g4905.t1	TRINITY_DN7520_c0_g1_i12	39.344	427	198	8	314	739	334	700	9.93e-94	308
g4906.t1	TRINITY_DN11691_c0_g1_i3	33.392	566	313	15	53	608	47	558	1.47e-72	244
g491.t1	TRINITY_DN149839_c0_g1_i1	64	100	36	0	1	100	4	103	1.21e-36	121
g4911.t1	TRINITY_DN2354_c0_g1_i15	28.679	530	256	20	14	463	38	525	1.32e-32	131
g4912.t1	TRINITY_DN45283_c0_g1_i2	35.099	302	183	6	33	329	45	338	2.27e-48	167
g4913.t1	TRINITY_DN7225_c0_g1_i11	56.95	1259	460	15	1	1253	26	1208	0	1452
g4916.t1	TRINITY_DN123501_c0_g1_i1	43.82	89	43	2	334	422	264	345	9.31e-15	76.6
g4917.t1	TRINITY_DN112168_c0_g1_i1	51.429	70	33	1	1	70	56	124	4.63e-20	78.6
g492.t1	TRINITY_DN107873_c0_g1_i1	54.138	290	123	2	369	654	1	284	8.67e-115	346
g4920.t1	TRINITY_DN13762_c0_g3_i1	34.256	289	183	5	17	305	67	348	7.33e-54	180
g4922.t1	TRINITY_DN29763_c4_g1_i1	31.232	349	211	11	33	363	2	339	5.76e-41	155
g4924.t1	TRINITY_DN31426_c0_g1_i6	27.217	327	215	6	11	326	56	370	2.73e-28	118
g4925.t1	TRINITY_DN59387_c0_g1_i1	67.742	62	18	2	158	219	1	60	3.26e-21	84.3
g4925.t2	TRINITY_DN59387_c0_g1_i1	67.742	62	18	2	178	239	1	60	4.42e-21	84.7
g4926.t1	TRINITY_DN3335_c0_g1_i56	26.844	488	323	12	26	492	25	499	3.67e-36	142
g4928.t1	TRINITY_DN97877_c0_g1_i1	42.5	120	68	1	75	194	1	119	1.65e-30	109
g4929.t1	TRINITY_DN7410_c0_g1_i3	51.345	446	205	4	32	476	116	550	2.76e-153	449
g4930.t1	TRINITY_DN13209_c0_g1_i8	82.422	256	42	2	4	258	12	265	3.02e-152	426
g4931.t1	TRINITY_DN63465_c0_g1_i1	81.944	72	13	0	32	103	1	72	2.28e-37	122
g4932.t1	TRINITY_DN75_c0_g1_i11	35.146	239	133	7	239	464	74	303	3.12e-29	119
g4934.t1	TRINITY_DN52247_c0_g1_i1	67.391	184	58	2	10	193	6	187	4.85e-92	268
g4935.t1	TRINITY_DN393_c0_g1_i1	46.58	307	163	1	50	356	148	453	1.24e-103	313
g4938.t1	TRINITY_DN69958_c0_g1_i1	37.123	431	224	10	89	481	4	425	3.68e-88	280
g4939.t1	TRINITY_DN44442_c0_g1_i2	89.792	480	49	0	1	480	31	510	0	916
g494.t1	TRINITY_DN11086_c0_g1_i3	44.685	461	239	5	228	687	133	578	5.72e-126	397
g4941.t1	TRINITY_DN4309_c0_g1_i2	30.351	313	190	8	8	309	14	309	1.52e-34	131
g4942.t1	TRINITY_DN126782_c0_g1_i1	34.091	88	58	0	356	443	343	430	2.44e-11	67.4
g4943.t1	TRINITY_DN157391_c0_g1_i1	36.496	137	77	7	181	315	1	129	2.41e-14	70.5
g4945.t1	TRINITY_DN149839_c0_g1_i1	50	84	40	1	3	86	7	88	1.51e-19	77.8
g4949.t1	TRINITY_DN62091_c0_g1_i1	25.94	266	169	8	7	261	17	265	6.54e-13	68.6
g495.t1	TRINITY_DN145614_c0_g1_i1	29.106	481	321	10	40	503	48	525	9.86e-51	182
g4951.t1	TRINITY_DN47964_c0_g1_i2	76.02	196	47	0	485	680	13	208	2.86e-104	317
g4955.t1	TRINITY_DN5680_c0_g1_i4	29.641	334	179	8	521	854	361	638	6.41e-30	130
g4959.t1	TRINITY_DN16_c0_g1_i2	46.923	390	194	3	42	428	52	431	1.67e-113	354
g496.t1	TRINITY_DN8730_c0_g1_i48	28.909	339	193	9	731	1046	72	385	1.55e-30	132
g4961.t1	TRINITY_DN7797_c0_g1_i6	30.144	209	129	8	709	908	19	219	6.24e-17	88.2
g4963.t1	TRINITY_DN18270_c0_g1_i1	42.857	224	110	4	43	264	67	274	5.46e-43	157
g4964.t1	TRINITY_DN145605_c0_g1_i1	46.341	41	21	1	1028	1068	5	44	2.06e-06	47.4
g4965.t1	TRINITY_DN10289_c0_g1_i1	29.798	198	124	3	38	232	34	219	3.28e-18	84.3
g4966.t1	TRINITY_DN46428_c0_g1_i1	73.034	178	48	0	4	181	3	180	6.48e-103	294
g4967.t1	TRINITY_DN338_c1_g1_i1	26.582	237	135	9	59	294	62	260	1.2e-10	63.5
g4968.t1	TRINITY_DN19611_c0_g2_i1	60.755	265	91	5	15	267	30	293	4.88e-109	318
g4969.t1	TRINITY_DN149066_c0_g1_i1	68.905	283	87	1	53	335	1	282	9.95e-151	429
g497.t1	TRINITY_DN4040_c0_g1_i8	34.375	128	84	0	155	282	58	185	7.69e-21	93.2
g4971.t1	TRINITY_DN126679_c0_g1_i1	34.586	266	164	6	3	261	56	318	1.22e-36	133
g4972.t1	TRINITY_DN5655_c1_g1_i13	50.473	317	154	2	21	337	77	390	2.14e-106	317
g4973.t1	TRINITY_DN35916_c0_g3_i1	62.105	190	61	3	3	188	63	245	4.39e-63	197
g4974.t1	TRINITY_DN1469_c0_g1_i8	39.879	494	271	11	25	509	36	512	1.01e-110	339
g4977.t1	TRINITY_DN68693_c0_g1_i1	33.333	369	200	10	12	373	7	336	3.75e-54	183
g4978.t1	TRINITY_DN13404_c0_g2_i2	36.486	370	195	11	121	488	154	485	1.15e-56	197
g4979.t1	TRINITY_DN89123_c0_g1_i1	39.344	61	37	0	11	71	13	73	8.97e-14	62.4
g4981.t1	TRINITY_DN61996_c0_g1_i1	35	80	50	2	349	428	4	81	2.47e-08	52.4
g4982.t1	TRINITY_DN108752_c0_g1_i1	29.24	171	109	6	445	615	17	175	4.49e-10	60.8
g4983.t1	TRINITY_DN154093_c0_g1_i1	71.717	99	25	1	178	276	2	97	7.94e-46	150
g4986.t1	TRINITY_DN149137_c0_g1_i1	40	115	65	1	48	162	25	135	1.13e-25	100
g4987.t1	TRINITY_DN156647_c0_g1_i1	59.184	49	18	1	120	166	1	49	7.81e-10	53.5
g4989.t1	TRINITY_DN33393_c0_g1_i1	51.049	143	69	1	5	147	43	184	6.45e-49	157
g4991.t1	TRINITY_DN125512_c0_g1_i1	65.261	498	158	4	10	499	32	522	0	639
g4992.t1	TRINITY_DN122502_c0_g1_i1	36.905	84	51	1	211	292	2	85	5.18e-06	45.4
g4994.t1	TRINITY_DN7215_c0_g1_i1	27.804	428	264	11	1777	2176	1627	2037	1.85e-36	154
g4997.t1	TRINITY_DN84921_c0_g1_i1	76.119	67	13	2	382	446	1	66	3.6e-24	96.3
g4998.t1	TRINITY_DN3103_c0_g1_i63	19.52	333	192	10	236	549	194	469	1.58e-09	62
g4999.t2	TRINITY_DN4553_c0_g1_i14	28.926	242	165	2	25	263	124	361	4.19e-30	126
g4999.t3	TRINITY_DN4553_c0_g1_i3	28.926	242	165	2	34	272	124	361	4.5e-30	126
g5.t1	TRINITY_DN150587_c0_g1_i1	27.108	332	221	10	208	535	1	315	1.53e-27	114
g500.t1	TRINITY_DN145253_c0_g1_i1	39	100	59	1	4	103	9	106	5.45e-24	89
g5000.t1	TRINITY_DN106821_c0_g1_i1	63.319	229	80	2	1	229	12	236	1.53e-102	298
g5001.t1	TRINITY_DN80753_c0_g1_i1	60	100	38	1	96	193	14	113	6.09e-39	130
g5002.t1	TRINITY_DN127249_c0_g1_i1	72.308	130	35	1	134	262	1	130	1.89e-67	206
g5003.t1	TRINITY_DN335_c0_g1_i11	40.741	54	25	2	13	66	422	468	6.51e-07	52.4
g5004.t1	TRINITY_DN143853_c0_g1_i1	34.765	489	299	8	14	489	25	506	3.36e-95	298
g5010.t1	TRINITY_DN10387_c0_g1_i1	24.665	523	322	19	27	536	108	571	1.81e-23	105
g5012.t1	TRINITY_DN31232_c0_g1_i3	90.698	215	19	1	1	215	17	230	5.03e-143	399
g5015.t1	TRINITY_DN137377_c0_g1_i1	73.684	38	10	0	503	540	6	43	1.21e-12	64.3
g5016.t1	TRINITY_DN116881_c0_g1_i1	57.303	89	38	0	418	506	1	89	1.77e-30	115
g5020.t1	TRINITY_DN53424_c0_g1_i1	36.667	180	97	2	85	264	179	341	1.1e-29	116
g5022.t1	TRINITY_DN18892_c0_g1_i3	79.18	317	65	1	10	326	50	365	0	506
g5025.t1	TRINITY_DN15155_c0_g1_i6	41.884	690	325	10	6	679	12	641	1.4e-177	530
g5025.t2	TRINITY_DN15155_c0_g1_i6	42.73	674	310	10	13	670	28	641	2.12e-177	530
g5027.t1	TRINITY_DN44109_c0_g1_i1	95.767	189	8	0	540	728	1	189	3.83e-130	384
g5027.t2	TRINITY_DN44109_c0_g1_i1	95.745	188	8	0	572	759	1	188	4.94e-130	385
g5029.t1	TRINITY_DN32347_c0_g1_i1	27.536	483	323	15	61	531	134	601	3.9e-41	158
g5030.t1	TRINITY_DN33138_c0_g1_i1	48.299	147	68	2	60	206	32	170	2.62e-41	142
g5034.t1	TRINITY_DN1178_c0_g2_i1	27.945	798	448	23	18	724	59	820	2.01e-75	262
g5035.t1	TRINITY_DN3735_c0_g1_i5	41.587	1248	683	20	4	1242	13	1223	0	932
g5035.t2	TRINITY_DN3735_c0_g1_i5	41.606	1245	681	20	1	1236	16	1223	0	929
g5039.t1	TRINITY_DN3865_c1_g1_i1	44.913	403	204	9	19	407	38	436	3.05e-111	334
g504.t1	TRINITY_DN47370_c0_g1_i1	33.6	125	78	1	73	197	38	157	3.29e-20	84
g5042.t1	TRINITY_DN4491_c0_g1_i22	27.097	310	191	5	183	481	175	460	2.75e-25	110
g5043.t1	TRINITY_DN35866_c0_g1_i1	23.573	403	270	11	27	405	1	389	1.95e-24	105
g5044.t1	TRINITY_DN12138_c1_g1_i1	25	180	130	3	89	268	4	178	4.13e-07	50.8
g5045.t1	TRINITY_DN9658_c0_g1_i2	30.116	518	327	8	67	571	20	515	7.47e-66	224
g5048.t1	TRINITY_DN5079_c1_g1_i1	65.473	391	131	4	25	414	1	388	4.93e-173	490
g5048.t2	TRINITY_DN5079_c1_g1_i1	65.116	387	131	4	25	410	1	384	1.66e-163	488
g5049.t1	TRINITY_DN6823_c0_g2_i2	43.571	140	77	1	194	331	310	449	7.58e-26	108
g505.t1	TRINITY_DN141964_c0_g1_i1	38.71	186	106	3	28	213	111	288	2.53e-41	142
g5056.t1	TRINITY_DN50566_c0_g1_i1	61.765	340	115	6	119	455	1	328	1.76e-145	419
g5058.t1	TRINITY_DN12425_c0_g1_i6	32.184	87	59	0	92	178	96	182	1.53e-10	62
g5059.t1	TRINITY_DN3519_c0_g1_i1	30.973	226	133	5	39	249	51	268	4.77e-20	97.4
g5060.t1	TRINITY_DN30525_c0_g1_i1	49.128	344	170	2	3	346	11	349	2.1e-114	337
g5061.t1	TRINITY_DN96552_c0_g1_i1	41.667	204	95	7	56	246	6	198	1.98e-40	140
g5062.t1	TRINITY_DN96552_c0_g1_i1	41.667	204	95	7	65	255	6	198	1.41e-40	140
g5063.t1	TRINITY_DN72868_c0_g1_i1	59.055	127	45	2	1	127	21	140	4.92e-40	131
g5064.t1	TRINITY_DN73839_c0_g1_i1	64.723	343	100	6	271	601	2	335	6.49e-127	377
g5065.t1	TRINITY_DN41003_c2_g1_i2	20.455	440	307	12	442	862	209	624	4.71e-17	88.2
g5069.t1	TRINITY_DN142883_c0_g1_i1	60.173	231	91	1	16	246	38	267	9.85e-100	292
g507.t1	TRINITY_DN3592_c0_g1_i9	32.334	467	283	11	40	492	69	516	7.35e-68	228
g5070.t1	TRINITY_DN8898_c1_g1_i1	24.496	347	211	14	5	334	62	374	3.85e-10	62.8
g5075.t1	TRINITY_DN144947_c0_g1_i1	54.054	111	49	2	7	117	11	119	1.78e-37	129
g5076.t1	TRINITY_DN32347_c0_g1_i1	29.459	499	336	11	23	515	116	604	1.06e-50	184
g5079.t1	TRINITY_DN124055_c0_g1_i1	29.329	283	168	8	40	316	46	302	6.27e-22	97.4
g508.t1	TRINITY_DN7243_c0_g1_i3	28.571	189	76	6	25	204	41	179	1.07e-12	65.9
g5081.t1	TRINITY_DN36229_c0_g1_i1	68.75	224	68	1	367	590	2	223	2.35e-101	308
g5081.t2	TRINITY_DN36229_c0_g1_i1	68.75	224	68	1	318	541	2	223	6.53e-102	308
g5083.t1	TRINITY_DN5410_c1_g1_i13	30.192	520	247	22	6	518	52	462	8.33e-43	162
g5084.t1	TRINITY_DN46385_c0_g1_i2	46.494	385	175	9	4	377	58	422	1.46e-98	300
g5086.t1	TRINITY_DN63748_c0_g1_i1	58.48	171	71	0	153	323	2	172	2.96e-74	227
g5087.t1	TRINITY_DN86918_c0_g1_i1	43.784	555	287	8	1	547	32	569	4.81e-149	443
g5088.t1	TRINITY_DN50954_c0_g1_i1	58.543	357	140	5	3	355	19	371	2.39e-143	412
g509.t1	TRINITY_DN51412_c0_g1_i1	37.143	175	103	3	280	453	2	170	1.66e-31	119
g5090.t1	TRINITY_DN61706_c0_g1_i1	51.894	264	109	5	8	255	8	269	2.29e-81	248
g5091.t1	TRINITY_DN61277_c0_g1_i1	77.67	103	23	0	251	353	1	103	1.16e-52	171
g5093.t1	TRINITY_DN7077_c0_g1_i8	34.643	560	316	9	12	566	23	537	8.54e-103	328
g5094.t1	TRINITY_DN11279_c0_g3_i1	30.147	136	74	6	167	283	231	364	7.18e-09	58.2
g5095.t1	TRINITY_DN3755_c0_g1_i3	44.649	542	277	5	214	754	108	627	3.87e-154	470
g5096.t1	TRINITY_DN7526_c0_g1_i3	35.317	252	123	5	29	279	19	231	2.42e-37	133
g5099.t1	TRINITY_DN34574_c2_g1_i1	52.037	540	240	6	9	541	30	557	0	562
g51.t1	TRINITY_DN128009_c0_g1_i1	29.487	78	52	2	37	114	24	98	5.48e-06	45.1
g5101.t1	TRINITY_DN39344_c0_g1_i1	48.276	145	67	1	212	356	1	137	2.77e-39	137
g5103.t1	TRINITY_DN4819_c1_g1_i2	27.799	259	168	8	89	339	208	455	1.44e-14	78.6
g5104.t1	TRINITY_DN15238_c0_g1_i3	27.149	221	147	6	34	251	140	349	2.18e-14	74.3
g5105.t1	TRINITY_DN88534_c0_g1_i1	35.649	547	320	14	30	554	20	556	4.32e-83	271
g5107.t1	TRINITY_DN17145_c0_g1_i4	22.857	280	161	11	427	680	30	280	9.75e-13	72.4
g5108.t1	TRINITY_DN124166_c0_g1_i1	39.683	63	29	1	266	328	283	336	1.41e-07	54.3
g5109.t1	TRINITY_DN657_c0_g1_i20	31.788	151	72	4	7	157	53	172	2.4e-11	62.4
g5110.t1	TRINITY_DN16590_c0_g1_i8	27.353	340	210	9	1	310	20	352	2.42e-33	135
g5112.t1	TRINITY_DN108288_c0_g2_i1	26.623	154	105	2	124	277	137	282	1.02e-13	71.6
g5112.t2	TRINITY_DN108288_c0_g2_i1	26.623	154	105	2	114	267	137	282	9.91e-14	71.2
g5113.t1	TRINITY_DN19890_c0_g1_i5	32.099	243	139	7	2	222	134	372	6.67e-24	103
g5114.t1	TRINITY_DN31575_c1_g1_i1	24.545	330	208	9	1261	1584	285	579	4.52e-12	73.6
g5115.t1	TRINITY_DN24176_c2_g1_i1	50.287	348	132	7	56	395	36	350	1.26e-80	252
g5116.t1	TRINITY_DN18071_c1_g1_i5	21.497	521	348	17	88	596	59	530	9.31e-16	82
g5120.t1	TRINITY_DN12736_c1_g1_i1	24.887	442	259	17	1	417	14	407	7.85e-18	86.3
g5121.t1	TRINITY_DN75210_c0_g1_i1	71.818	220	61	1	32	250	1	220	5.3e-117	335
g5124.t1	TRINITY_DN127098_c0_g1_i1	39.394	132	64	5	59	175	1	131	1.02e-14	78.2
g5125.t1	TRINITY_DN6927_c0_g1_i20	36.9	542	311	10	1	526	4	530	3.02e-109	337
g5127.t1	TRINITY_DN6154_c0_g1_i29	45.946	333	176	2	1	329	20	352	4.92e-98	298
g5129.t1	TRINITY_DN23521_c0_g1_i4	85.49	255	37	0	1	255	5	259	1.71e-165	459
g5130.t1	TRINITY_DN36634_c0_g1_i1	50	196	90	5	27	218	11	202	2.18e-54	174
g5132.t1	TRINITY_DN2303_c0_g1_i5	60.773	181	70	1	1	180	26	206	1.88e-77	231
g5135.t1	TRINITY_DN21052_c1_g1_i4	23.517	472	267	14	7	449	38	444	1.19e-26	115
g5137.t1	TRINITY_DN2740_c2_g1_i1	33.495	412	189	12	130	536	92	423	2.23e-60	206
g514.t1	TRINITY_DN11485_c0_g2_i2	24.437	577	349	21	71	622	38	552	1.46e-26	116
g5140.t1	TRINITY_DN89283_c0_g1_i1	58.763	97	39	1	443	539	1	96	6.47e-29	111
g5141.t1	TRINITY_DN143853_c0_g1_i1	32.829	463	301	5	4	458	21	481	1.45e-88	281
g5142.t1	TRINITY_DN20995_c0_g1_i8	31.048	525	309	18	87	581	36	537	2.89e-62	216
g5145.t1	TRINITY_DN78431_c0_g1_i1	31.618	136	83	4	212	346	15	141	7.45e-11	61.2
g5146.t1	TRINITY_DN87412_c0_g1_i1	26.99	578	339	20	4	549	85	611	2.8e-35	141
g515.t1	TRINITY_DN35618_c2_g1_i1	62.431	181	62	4	3	182	3	178	1.27e-71	215
g5150.t1	TRINITY_DN647_c0_g1_i5	57.447	94	36	1	42	131	15	108	8.87e-34	115
g5153.t1	TRINITY_DN7018_c0_g1_i9	40.339	295	140	5	135	429	249	507	2.57e-63	213
g5156.t1	TRINITY_DN112672_c0_g1_i1	45.699	186	80	3	173	351	1	172	3.01e-43	148
g516.t1	TRINITY_DN13535_c2_g1_i1	83.077	65	11	0	243	307	12	76	5.56e-34	127
g5160.t1	TRINITY_DN106927_c0_g1_i1	42.795	229	130	1	7	235	51	278	3.42e-62	197
g5164.t1	TRINITY_DN34821_c0_g1_i1	26.772	508	316	18	96	579	31	506	4.43e-34	137
g5166.t1	TRINITY_DN6201_c0_g1_i1	28.829	222	146	8	11	224	11	228	8.41e-18	80.9
g5167.t1	TRINITY_DN107873_c0_g1_i1	57.244	283	120	1	375	656	2	284	1.92e-117	353
g5168.t1	TRINITY_DN141753_c0_g1_i2	22.93	471	278	21	99	503	55	506	3.2e-14	77
g517.t1	TRINITY_DN1438_c0_g1_i8	35.664	286	148	8	256	537	25	278	8.68e-43	168
g5170.t1	TRINITY_DN45131_c0_g1_i5	63.74	262	91	2	70	327	22	283	1.53e-99	352
g5171.t1	TRINITY_DN53161_c0_g1_i1	30.53	321	163	9	10	292	4	302	8.12e-36	131
g5172.t1	TRINITY_DN17475_c0_g1_i1	32.7	263	126	5	335	562	3	249	1.76e-30	124
g5172.t2	TRINITY_DN21109_c0_g1_i2	31.174	247	150	8	261	503	192	422	3.89e-21	98.2
g5173.t1	TRINITY_DN32057_c0_g1_i1	42.105	76	38	2	6	79	9	80	2.37e-08	56.6
g5174.t1	TRINITY_DN45250_c0_g1_i1	26.585	489	305	17	7	460	6	475	1.18e-36	143
g5178.t1	TRINITY_DN13873_c0_g1_i14	23.733	375	259	8	142	496	52	419	4.69e-23	103
g5179.t1	TRINITY_DN106834_c0_g1_i1	67.47	83	26	1	57	138	30	112	8.53e-30	105
g5185.t1	TRINITY_DN106927_c0_g1_i1	29.412	272	177	9	51	317	16	277	2.46e-21	92.8
g5186.t1	TRINITY_DN95867_c0_g1_i1	56.721	305	130	1	30	334	91	393	2.23e-127	371
g5187.t1	TRINITY_DN123906_c0_g1_i1	62.222	135	48	3	54	186	1	134	1.21e-49	158
g5188.t1	TRINITY_DN74237_c0_g1_i1	31.806	371	223	11	122	483	13	362	2.3e-48	173
g519.t1	TRINITY_DN47652_c0_g1_i1	25.49	153	107	3	328	478	332	479	4.32e-07	55.1
g5191.t1	TRINITY_DN37495_c0_g1_i1	30.261	499	306	17	36	508	45	527	4.74e-52	187
g5194.t1	TRINITY_DN30163_c0_g2_i1	42.814	334	172	3	24	357	31	345	2.65e-96	292
g5195.t1	TRINITY_DN20471_c0_g1_i1	36.905	84	53	0	6	89	14	97	1.18e-10	61.2
g5196.t1	TRINITY_DN31860_c0_g1_i8	38.017	242	128	5	29	269	217	437	1.22e-39	145
g5198.t1	TRINITY_DN53492_c0_g1_i1	59.893	187	69	3	1	184	34	217	5.63e-80	238
g5199.t1	TRINITY_DN44390_c0_g1_i1	43.575	358	175	11	3	354	38	374	6.37e-84	260
g52.t1	TRINITY_DN128009_c0_g1_i1	92.784	97	7	0	110	206	16	112	4.6e-64	195
g5200.t1	TRINITY_DN54893_c0_g1_i1	53.333	105	35	3	343	447	1	91	1.81e-26	103
g5201.t1	TRINITY_DN105695_c0_g1_i1	40	50	30	0	207	256	51	100	1.44e-06	52.4
g5202.t1	TRINITY_DN12301_c1_g1_i20	43.333	210	115	3	85	294	71	276	1.49e-50	171
g5204.t1	TRINITY_DN50260_c0_g1_i1	66.667	375	119	3	7	379	23	393	2.31e-174	492
g5206.t1	TRINITY_DN111291_c0_g1_i1	58.667	75	31	0	156	230	1	75	6.44e-27	100
g5208.t1	TRINITY_DN22963_c0_g1_i5	34.676	447	267	10	22	457	47	479	5.47e-60	207
g5209.t1	TRINITY_DN108483_c0_g1_i1	41.935	62	35	1	171	232	1	61	2.3e-08	51.6
g521.t1	TRINITY_DN18902_c2_g1_i1	33.404	473	306	7	20	486	88	557	3.01e-75	248
g5210.t1	TRINITY_DN1885_c0_g2_i1	49.846	973	446	8	112	1061	52	1005	0	966
g5211.t1	TRINITY_DN129330_c0_g1_i1	82.051	78	14	0	1	78	13	90	9.13e-42	132
g5212.t1	TRINITY_DN21230_c0_g2_i1	25.985	1193	717	41	119	1205	116	1248	3.15e-88	315
g5213.t1	TRINITY_DN50257_c0_g1_i1	66.245	237	76	3	19	253	35	269	6.48e-115	331
g5214.t1	TRINITY_DN105695_c0_g1_i1	24.419	258	161	9	2	246	44	280	3.23e-09	60.5
g5216.t1	TRINITY_DN80657_c0_g1_i1	81.746	126	20	1	663	788	1	123	7.57e-63	207
g5217.t1	TRINITY_DN80657_c0_g1_i1	81.746	126	20	1	713	838	1	123	4.72e-63	208
g5218.t1	TRINITY_DN17074_c0_g1_i10	25.979	485	285	19	71	535	219	649	3.38e-26	114
g5218.t2	TRINITY_DN17074_c0_g1_i10	25.277	542	320	21	34	544	162	649	3.73e-26	114
g5220.t1	TRINITY_DN57469_c0_g1_i2	56.14	171	67	3	1	165	4	172	1.01e-46	151
g5222.t1	TRINITY_DN11647_c0_g2_i1	50.906	662	302	6	196	836	19	678	0	651
g5224.t1	TRINITY_DN96167_c0_g1_i1	62.121	66	25	0	40	105	1	66	1.29e-26	94.4
g5226.t1	TRINITY_DN110483_c0_g1_i1	36.332	289	172	6	3	285	51	333	1.53e-57	189
g5226.t2	TRINITY_DN110483_c0_g1_i1	36.443	343	195	8	47	376	1	333	6.16e-71	226
g523.t1	TRINITY_DN24424_c2_g1_i1	38.29	269	155	5	303	568	263	523	9.41e-51	184
g523.t2	TRINITY_DN24424_c2_g1_i1	37.179	312	175	8	246	551	227	523	3.5e-51	185
g5230.t1	TRINITY_DN50402_c0_g1_i1	71.373	255	64	3	1	246	1	255	5.23e-119	341
g5233.t1	TRINITY_DN5148_c0_g1_i4	58.182	110	40	2	233	337	73	181	1.31e-37	140
g5234.t1	TRINITY_DN12877_c0_g1_i1	36.196	163	91	5	25	182	38	192	4.34e-21	87.8
g5234.t2	TRINITY_DN12877_c0_g1_i1	36.196	163	91	5	13	170	38	192	3.36e-21	87.8
g5235.t1	TRINITY_DN1137_c0_g1_i4	48.119	771	385	8	12	774	12	775	0	749
g5236.t1	TRINITY_DN105213_c0_g1_i1	36.538	260	115	14	11	263	21	237	3.62e-32	124
g5239.t1	TRINITY_DN3873_c0_g1_i2	28.634	227	145	6	19	244	48	258	1.26e-16	80.9
g5239.t2	TRINITY_DN3873_c0_g1_i2	28.634	227	145	6	28	253	48	258	1.68e-16	80.5
g524.t1	TRINITY_DN68830_c0_g1_i1	27.798	277	167	11	116	376	52	311	6.37e-12	67.8
g5240.t1	TRINITY_DN22675_c0_g1_i1	37.543	586	245	21	131	670	125	635	2.54e-84	279
g5241.t1	TRINITY_DN54548_c0_g1_i1	53.125	192	81	3	31	222	2	184	4.52e-65	200
g5242.t1	TRINITY_DN1854_c0_g1_i23	27.5	200	129	5	19	213	33	221	2.04e-13	70.9
g5243.t1	TRINITY_DN814_c1_g1_i5	27.532	316	166	6	6	318	32	287	1.99e-20	95.9
g5244.t1	TRINITY_DN4482_c0_g1_i10	57.045	291	123	1	11	301	30	318	1.03e-119	360
g5246.t1	TRINITY_DN150325_c0_g1_i1	73.881	134	34	1	4	136	17	150	4.14e-68	203
g5247.t1	TRINITY_DN120662_c0_g1_i1	70.423	71	21	0	251	321	2	72	6.07e-30	110
g5248.t1	TRINITY_DN33897_c1_g1_i3	30.496	141	92	3	28	165	24	161	1.03e-09	55.8
g5249.t1	TRINITY_DN30162_c0_g1_i11	37.969	453	244	11	8	451	400	824	8.52e-89	293
g5251.t1	TRINITY_DN3115_c0_g1_i17	36.054	147	91	2	3	149	73	216	5.62e-23	97.4
g5252.t1	TRINITY_DN16450_c0_g1_i1	61.245	498	166	8	85	579	1	474	0	600
g5253.t1	TRINITY_DN54512_c0_g1_i1	79.845	129	26	0	183	311	1	129	4.42e-63	196
g5253.t2	TRINITY_DN54512_c0_g1_i1	79.845	129	26	0	178	306	1	129	5.45e-63	196
g5255.t1	TRINITY_DN63414_c0_g1_i1	42.424	132	53	3	42	173	2	110	1.42e-25	95.9
g5257.t1	TRINITY_DN134117_c0_g1_i1	46.939	98	49	2	200	297	1	95	7.78e-19	81.3
g5258.t1	TRINITY_DN2809_c0_g1_i6	29.841	315	193	7	105	391	98	412	2.12e-31	129
g5259.t1	TRINITY_DN22050_c0_g1_i16	28.947	266	149	8	91	334	64	311	1.73e-18	89.7
g526.t1	TRINITY_DN105714_c0_g1_i1	67.416	178	55	2	122	299	1	175	6.84e-83	248
g5260.t1	TRINITY_DN7008_c1_g1_i1	43.478	92	52	0	75	166	346	437	1.82e-15	78.2
g5260.t2	TRINITY_DN7008_c1_g1_i1	43.478	92	52	0	81	172	346	437	2.03e-15	78.2
g5264.t1	TRINITY_DN2191_c1_g1_i1	46.907	582	257	7	106	668	107	655	2.56e-175	519
g5265.t1	TRINITY_DN9129_c0_g1_i1	29.389	262	158	10	151	390	14	270	3.82e-18	86.3
g527.t1	TRINITY_DN4923_c0_g1_i13	34.078	358	204	9	544	879	370	717	3.09e-44	174
g5270.t1	TRINITY_DN1755_c0_g1_i17	36.364	176	87	8	77	248	211	365	2.93e-19	90.5
g5272.t1	TRINITY_DN2346_c0_g1_i11	21.516	409	260	13	303	651	424	831	9.19e-06	51.2
g5273.t1	TRINITY_DN6721_c0_g1_i4	34.981	263	146	8	54	296	109	366	1.51e-41	149
g5276.t1	TRINITY_DN9057_c0_g1_i6	45.221	272	142	5	8	278	23	288	1.42e-73	229
g5277.t1	TRINITY_DN28541_c0_g2_i1	84.416	154	24	0	79	232	40	193	3.43e-102	295
g5277.t2	TRINITY_DN28541_c0_g2_i1	84.416	154	24	0	69	222	40	193	6.04e-102	294
g5278.t1	TRINITY_DN8973_c0_g1_i1	30.857	175	81	7	8	176	3	143	1.53e-18	79
g5279.t1	TRINITY_DN2863_c0_g1_i14	32.692	312	124	11	4	311	26	255	1.35e-24	108
g528.t1	TRINITY_DN5078_c0_g1_i10	28.405	257	148	11	1	234	3	246	2.66e-19	87
g5280.t1	TRINITY_DN639_c0_g1_i2	39.706	340	178	8	10	341	54	374	4.21e-68	220
g5282.t1	TRINITY_DN123501_c0_g1_i1	37.037	297	154	10	1	270	51	341	1.2e-39	142
g5283.t1	TRINITY_DN3413_c0_g1_i9	31.522	368	217	7	36	391	69	413	3.54e-51	181
g5287.t1	TRINITY_DN16689_c0_g1_i1	35.294	136	85	2	49	182	294	428	1.87e-14	78.6
g5289.t1	TRINITY_DN10572_c0_g1_i8	37.156	436	248	11	97	527	50	464	1.08e-87	280
g529.t1	TRINITY_DN9756_c0_g1_i3	41.86	301	150	9	59	355	57	336	3.5e-66	214
g5291.t1	TRINITY_DN7510_c0_g1_i12	38.919	185	97	4	21	195	81	259	8.57e-29	116
g5292.t1	TRINITY_DN8311_c0_g1_i2	42.57	249	131	4	287	529	1028	1270	6.44e-61	225
g5293.t1	TRINITY_DN23549_c0_g1_i11	77.686	121	27	0	8	128	12	132	4.74e-70	207
g5294.t1	TRINITY_DN147099_c0_g1_i1	42.857	91	49	1	72	162	5	92	5.68e-16	70.5
g5295.t1	TRINITY_DN1478_c0_g1_i8	47.108	1072	538	12	8	1067	73	1127	0	996
g5296.t1	TRINITY_DN5077_c0_g1_i1	34.078	179	112	5	358	533	82	257	1.21e-14	77
g5297.t1	TRINITY_DN17550_c2_g1_i2	35.193	466	270	14	150	601	86	533	2.21e-80	265
g5298.t1	TRINITY_DN159_c0_g1_i9	46	400	195	8	432	816	2331	2724	1.35e-104	356
g5299.t1	TRINITY_DN105927_c0_g1_i1	63.043	92	33	1	1	92	27	117	8.86e-37	126
g5299.t2	TRINITY_DN105927_c0_g1_i1	60.674	89	34	1	1	89	27	114	1.67e-32	114
g5300.t1	TRINITY_DN6722_c1_g1_i1	29.118	340	209	9	71	406	67	378	6.47e-31	124
g5303.t1	TRINITY_DN18792_c0_g1_i8	56.897	58	20	2	10	67	98	150	1.16e-11	65.9
g5304.t1	TRINITY_DN1677_c0_g1_i20	27.103	214	121	6	270	475	71	257	3.24e-09	61.6
g5305.t1	TRINITY_DN35692_c0_g1_i1	35.842	505	287	8	52	521	50	552	4.4e-95	303
g5306.t1	TRINITY_DN11101_c0_g1_i1	26	250	138	8	50	286	59	274	6.52e-12	65.9
g5308.t1	TRINITY_DN10874_c0_g1_i3	23.656	279	191	5	629	885	259	537	5.43e-13	74.7
g531.t1	TRINITY_DN18235_c0_g1_i1	45.521	826	403	10	126	923	398	1204	0	748
g5310.t1	TRINITY_DN99346_c0_g1_i1	68.75	80	25	0	379	458	1	80	3.26e-29	110
g5312.t1	TRINITY_DN9139_c0_g1_i8	42.917	480	269	3	12	491	49	523	3.46e-142	420
g5313.t1	TRINITY_DN2739_c0_g1_i1	40.698	258	137	7	3	248	33	286	1.64e-43	150
g5316.t1	TRINITY_DN50636_c0_g1_i1	66.667	339	110	1	3	338	35	373	3.29e-171	483
g5317.t1	TRINITY_DN8213_c0_g1_i2	40	220	87	7	37	255	48	223	8.49e-38	134
g5319.t1	TRINITY_DN19332_c0_g1_i4	38.462	273	145	8	22	293	20	270	1.03e-48	174
g532.t1	TRINITY_DN6336_c0_g1_i5	44.144	333	171	5	151	479	1	322	1.02e-85	269
g5323.t1	TRINITY_DN10830_c0_g1_i16	37.037	108	68	0	517	624	226	333	4.31e-15	82
g5324.t1	TRINITY_DN7657_c0_g1_i3	24.702	336	187	13	17	313	24	332	1.74e-10	62.8
g5326.t1	TRINITY_DN45830_c0_g1_i1	74.444	90	23	0	376	465	1	90	5.84e-40	140
g5327.t1	TRINITY_DN20022_c3_g1_i1	91.071	112	9	1	1	112	23	133	1.64e-41	134
g5328.t1	TRINITY_DN13060_c0_g1_i9	29.333	300	172	10	42	326	24	298	2.11e-30	118
g533.t1	TRINITY_DN55791_c0_g1_i1	39.744	78	42	2	212	284	18	95	9.92e-07	47.4
g5330.t1	TRINITY_DN3084_c0_g1_i2	38.841	466	260	9	9	464	88	538	1.44e-101	315
g5332.t1	TRINITY_DN58524_c0_g1_i1	44.633	177	78	4	519	684	1	168	1.05e-32	125
g5332.t2	TRINITY_DN58524_c0_g1_i1	44.633	177	78	4	522	687	1	168	1.21e-32	125
g5333.t1	TRINITY_DN373_c0_g1_i8	48.438	128	58	2	15	142	61	180	8.68e-37	125
g5335.t1	TRINITY_DN10557_c0_g1_i10	27.083	192	131	4	4	193	158	342	1.12e-09	59.3
g5335.t2	TRINITY_DN10557_c0_g1_i10	27.083	192	131	4	4	193	158	342	1.12e-09	59.3
g5336.t1	TRINITY_DN41401_c0_g1_i9	21.046	746	504	23	31	727	11	720	8.18e-22	103
g5338.t1	TRINITY_DN69416_c0_g1_i1	39.662	237	135	6	28	259	2	235	2.95e-55	181
g5339.t1	TRINITY_DN345_c0_g1_i3	27.03	936	562	33	77	974	71	923	1.13e-54	208
g5340.t1	TRINITY_DN45283_c0_g1_i2	31.077	325	190	12	29	337	39	345	6.18e-32	124
g5340.t2	TRINITY_DN45283_c0_g1_i2	31.077	325	190	12	28	336	39	345	5.63e-32	124
g5344.t1	TRINITY_DN13979_c0_g1_i1	26.176	489	251	13	32	501	34	431	7.53e-26	112
g535.t1	TRINITY_DN12804_c2_g1_i1	37.75	951	505	17	1	924	4	894	0	594
g5351.t1	TRINITY_DN3714_c0_g2_i2	27.576	1320	801	37	111	1346	163	1411	2.7e-135	454
g5353.t1	TRINITY_DN7510_c0_g1_i4	33.858	508	254	15	57	508	79	560	3.55e-66	224
g5354.t1	TRINITY_DN3660_c0_g1_i5	29.356	419	226	11	149	546	56	425	7.8e-31	125
g5356.t1	TRINITY_DN1356_c0_g1_i9	32.638	671	372	16	4	667	26	623	1.05e-94	306
g5357.t1	TRINITY_DN47853_c0_g1_i37	29.274	468	257	11	4	411	67	520	1.52e-49	177
g5359.t1	TRINITY_DN7622_c0_g1_i1	34.038	946	549	22	274	1158	322	1253	7.85e-154	497
g536.t1	TRINITY_DN73713_c0_g1_i1	44.86	321	147	10	1	314	8	305	1.63e-83	257
g5360.t1	TRINITY_DN4607_c0_g1_i2	40.043	462	261	3	23	484	63	508	3.35e-111	340
g5361.t1	TRINITY_DN6456_c0_g1_i2	30.542	203	123	3	216	418	448	632	2.29e-21	98.6
g5363.t1	TRINITY_DN69337_c0_g1_i1	53.846	325	140	6	4	320	14	336	1.4e-108	320
g5364.t1	TRINITY_DN14364_c0_g1_i1	27.099	262	155	10	76	336	425	651	1.96e-12	69.7
g5365.t1	TRINITY_DN28596_c0_g1_i1	35.273	275	153	8	52	314	1	262	2.03e-37	135
g5366.t1	TRINITY_DN7668_c0_g1_i4	35.141	498	252	14	97	588	1	433	2.61e-75	248
g5368.t1	TRINITY_DN81005_c0_g1_i1	80	55	11	0	378	432	1	55	6.53e-27	103
g5369.t1	TRINITY_DN96445_c0_g1_i1	49.524	105	47	2	332	433	1	102	3.01e-24	98.2
g5370.t1	TRINITY_DN18902_c2_g1_i1	24.308	506	362	9	20	509	51	551	2.01e-26	114
g5371.t1	TRINITY_DN7668_c0_g1_i4	33.824	476	266	11	133	598	1	437	8.49e-71	236
g5375.t1	TRINITY_DN46454_c0_g1_i1	37.374	198	114	5	82	277	1	190	1.3e-34	125
g5375.t2	TRINITY_DN46454_c0_g1_i1	37.374	198	114	5	80	275	1	190	1.27e-34	125
g5376.t1	TRINITY_DN69609_c0_g1_i1	61.111	90	34	1	106	195	1	89	2.18e-28	102
g5377.t1	TRINITY_DN5723_c0_g1_i5	37.778	135	79	2	502	632	654	787	6.16e-19	95.5
g5378.t1	TRINITY_DN36199_c0_g1_i1	35.714	294	160	7	286	579	144	408	6.97e-47	171
g5378.t2	TRINITY_DN36199_c0_g1_i1	33.537	328	188	8	197	523	110	408	2.8e-47	171
g5379.t1	TRINITY_DN4492_c0_g1_i5	23.394	218	160	4	293	507	205	418	6.01e-11	65.9
g5380.t1	TRINITY_DN15522_c0_g1_i13	41.62	358	180	8	633	986	804	1136	2.65e-70	256
g5382.t1	TRINITY_DN1889_c0_g1_i1	43.775	249	108	8	1	236	6	235	3.41e-37	131
g5383.t1	TRINITY_DN2223_c1_g1_i22	37.104	221	135	3	54	270	1	221	2.47e-48	166
g5384.t1	TRINITY_DN2738_c0_g1_i8	27.933	179	109	8	34	197	17	190	5.26e-08	54.7
g5386.t1	TRINITY_DN4065_c1_g1_i10	26.531	343	207	10	370	708	240	541	5.81e-30	126
g5388.t1	TRINITY_DN60197_c0_g1_i1	65.934	182	53	4	227	401	2	181	2.31e-73	228
g5388.t2	TRINITY_DN60197_c0_g1_i1	65.934	182	53	4	178	352	2	181	4.6e-74	228
g539.t1	TRINITY_DN14523_c0_g1_i1	27.309	249	161	6	20	266	45	275	1.22e-18	85.9
g5390.t1	TRINITY_DN29763_c4_g1_i1	30	360	211	10	32	363	1	347	1.01e-37	145
g5391.t1	TRINITY_DN10050_c0_g3_i1	59.615	468	188	1	28	494	39	506	0	600
g5392.t1	TRINITY_DN40312_c0_g1_i2	71.429	105	30	0	1	105	24	128	1.9e-57	174
g5394.t1	TRINITY_DN2201_c0_g3_i1	28.274	336	201	16	14	329	20	335	6.47e-23	99
g5395.t1	TRINITY_DN575_c2_g1_i1	36.658	371	211	6	24	394	50	396	1.64e-74	238
g5396.t2	TRINITY_DN4707_c0_g1_i1	25.791	411	172	15	15	397	14	319	8.74e-17	82.4
g5399.t1	TRINITY_DN141753_c0_g1_i2	26.214	515	319	15	48	515	64	564	7.89e-34	137
g54.t1	TRINITY_DN105012_c0_g1_i3	28.418	373	232	8	260	614	159	514	7.68e-25	110
g540.t1	TRINITY_DN108857_c0_g1_i1	37.859	383	205	10	2	358	12	387	1.03e-67	219
g540.t2	TRINITY_DN108857_c0_g1_i1	37.859	383	205	10	1	357	12	387	1.04e-67	219
g5401.t1	TRINITY_DN105240_c0_g1_i1	33.226	310	164	11	3	296	18	300	1.73e-36	135
g5404.t1	TRINITY_DN50601_c0_g1_i1	75.234	214	53	0	18	231	29	242	3.31e-118	337
g5406.t1	TRINITY_DN23628_c0_g1_i2	40.892	269	133	3	17	285	22	264	2.55e-57	195
g5407.t1	TRINITY_DN25908_c0_g1_i8	33.641	217	140	3	30	244	20	234	8.56e-30	114
g5408.t1	TRINITY_DN11160_c0_g1_i1	32.135	473	295	10	97	565	30	480	3.25e-69	232
g5409.t1	TRINITY_DN263_c0_g1_i10	30.583	206	129	7	395	598	143	336	4.03e-15	80.1
g5410.t1	TRINITY_DN2757_c0_g2_i10	39.32	412	230	7	7	404	100	505	1.17e-93	291
g5411.t1	TRINITY_DN12877_c0_g1_i1	57.692	182	75	2	5	185	27	207	3.7e-70	213
g5413.t1	TRINITY_DN7816_c0_g1_i2	27.108	166	120	1	7	171	14	179	1.22e-11	65.1
g5414.t1	TRINITY_DN45986_c0_g1_i1	58.333	48	20	0	28	75	124	171	1.23e-12	70.5
g5415.t1	TRINITY_DN114080_c0_g1_i1	25.993	277	194	6	254	525	3	273	5.99e-17	82.8
g5417.t1	TRINITY_DN124743_c0_g1_i1	42.857	238	127	3	482	719	1	229	2.04e-58	199
g5419.t1	TRINITY_DN124457_c0_g1_i1	32.407	108	48	4	52	146	58	153	6.54e-08	50.1
g5421.t1	TRINITY_DN4605_c0_g1_i3	26.667	165	99	5	225	384	26	173	5.99e-11	62.4
g5424.t1	TRINITY_DN8182_c1_g1_i1	39.452	365	194	7	209	562	2	350	5.89e-74	255
g5427.t1	TRINITY_DN18902_c2_g1_i1	27.79	439	306	9	68	501	119	551	2.93e-36	143
g5427.t2	TRINITY_DN18902_c2_g1_i1	27.79	439	306	9	41	474	119	551	2.51e-36	142
g5429.t1	TRINITY_DN72969_c0_g1_i1	65.385	78	24	2	1	75	66	143	1.77e-26	95.1
g5430.t1	TRINITY_DN35463_c0_g1_i1	73.231	523	138	2	4	525	20	541	0	795
g5432.t1	TRINITY_DN7736_c0_g1_i16	44.792	864	418	10	203	1039	142	973	0	756
g5433.t1	TRINITY_DN124574_c0_g1_i1	40.111	541	296	6	4	543	16	529	1.01e-137	414
g5434.t1	TRINITY_DN13161_c0_g1_i4	26.344	372	206	12	1	325	27	377	1.05e-18	93.2
g5436.t1	TRINITY_DN43090_c0_g1_i1	35.644	202	115	6	60	255	206	398	4.75e-23	102
g5438.t1	TRINITY_DN156620_c0_g1_i1	61.905	63	24	0	269	331	1	63	2.14e-25	98.6
g5439.t1	TRINITY_DN158401_c0_g1_i1	47.788	113	57	2	355	465	1	113	2.45e-27	107
g544.t1	TRINITY_DN21542_c0_g1_i2	26.534	554	373	10	4	539	10	547	1.5e-56	200
g5440.t1	TRINITY_DN124146_c0_g1_i1	29.87	231	158	4	60	287	135	364	1.15e-27	113
g5441.t1	TRINITY_DN90164_c0_g1_i1	41.25	80	44	1	84	163	1	77	9.84e-15	68.2
g5442.t1	TRINITY_DN47888_c0_g1_i1	54.413	895	361	12	3	889	22	877	0	942
g5443.t1	TRINITY_DN30354_c0_g1_i5	37.5	336	176	6	106	439	184	487	2.51e-59	208
g5444.t1	TRINITY_DN88121_c0_g1_i1	59.509	326	120	4	1	326	9	322	1.45e-128	371
g5446.t1	TRINITY_DN32347_c0_g1_i1	29.198	524	342	12	17	527	94	601	5.37e-57	202
g5447.t1	TRINITY_DN4222_c0_g1_i1	31.722	331	154	16	6	323	35	306	2.28e-30	124
g5448.t1	TRINITY_DN8132_c1_g1_i4	32.399	321	164	12	37	352	55	327	3.25e-28	124
g5449.t1	TRINITY_DN125315_c0_g1_i1	52	75	36	0	3	77	18	92	7.27e-23	85.1
g5450.t1	TRINITY_DN3573_c0_g1_i3	47.333	600	310	3	17	612	190	787	0	554
g5454.t1	TRINITY_DN86972_c0_g1_i1	36.09	532	302	14	305	814	37	552	4.7e-85	283
g5457.t1	TRINITY_DN114080_c0_g1_i1	30.37	270	178	5	252	513	1	268	1.03e-28	116
g5457.t2	TRINITY_DN114080_c0_g1_i1	30.37	270	178	5	253	514	1	268	1.1e-28	116
g5458.t1	TRINITY_DN4688_c0_g1_i1	44.33	291	131	5	13	297	50	315	1.09e-66	216
g5459.t1	TRINITY_DN4307_c0_g1_i8	33.039	566	333	9	51	613	45	567	5.48e-89	291
g546.t1	TRINITY_DN9608_c0_g1_i1	25.882	255	149	10	6	248	30	256	7.29e-06	47.8
g5464.t1	TRINITY_DN11955_c0_g1_i4	34.421	337	195	11	211	533	49	373	1.81e-51	182
g5465.t1	TRINITY_DN3393_c0_g1_i5	32.227	512	313	13	46	544	79	569	2.11e-68	232
g5472.t1	TRINITY_DN1366_c0_g1_i6	33.641	217	141	3	118	333	177	391	3.55e-17	84.7
g5476.t1	TRINITY_DN24888_c0_g2_i1	39.329	328	162	11	161	482	16	312	6.31e-62	207
g5477.t1	TRINITY_DN2942_c1_g1_i4	48.228	508	170	10	100	604	97	514	1.03e-152	452
g5478.t1	TRINITY_DN27417_c0_g1_i1	47.75	511	228	10	4	504	19	500	2.34e-161	468
g5479.t1	TRINITY_DN6687_c0_g1_i2	43.182	308	153	9	2	302	19	311	1.75e-65	209
g548.t1	TRINITY_DN30953_c0_g1_i1	55.882	238	103	2	89	324	1	238	2.85e-94	281
g5480.t1	TRINITY_DN17485_c0_g1_i2	35.862	290	171	8	5	290	1122	1400	5.39e-41	152
g5482.t1	TRINITY_DN10069_c1_g1_i1	46.914	81	40	2	442	520	52	131	4.55e-10	58.9
g5484.t1	TRINITY_DN6558_c0_g1_i1	36.697	218	129	4	158	370	53	266	1e-29	119
g5487.t1	TRINITY_DN14824_c0_g1_i26	33.715	611	341	19	96	683	140	709	2.41e-87	290
g5489.t1	TRINITY_DN16794_c0_g1_i2	41.64	927	471	20	156	1069	98	967	0	645
g5494.t1	TRINITY_DN97221_c0_g1_i1	40.432	324	178	5	47	369	23	332	5.31e-80	249
g5495.t1	TRINITY_DN94502_c0_g1_i1	35.632	261	152	9	153	404	10	263	2.2e-41	148
g5497.t1	TRINITY_DN4463_c0_g1_i3	44.518	301	144	6	22	321	25	303	4.69e-77	248
g5499.t1	TRINITY_DN70301_c0_g1_i1	39.313	262	133	12	41	293	69	313	1.67e-43	152
g550.t1	TRINITY_DN11320_c0_g1_i16	29.204	226	130	8	84	303	110	311	5.92e-15	75.9
g550.t2	TRINITY_DN11320_c0_g1_i13	28.7	223	133	7	107	325	94	294	4.07e-15	76.3
g5501.t1	TRINITY_DN54677_c0_g1_i1	44.928	138	74	2	371	507	4	140	5.48e-31	118
g5502.t1	TRINITY_DN148783_c0_g1_i1	41.317	167	80	3	350	514	16	166	1.82e-34	128
g5503.t1	TRINITY_DN142523_c0_g1_i1	37.5	168	102	1	112	276	1	168	2.98e-19	91.3
g5504.t1	TRINITY_DN74237_c0_g1_i1	30.27	370	214	11	136	479	14	365	8.33e-34	133
g5505.t1	TRINITY_DN1480_c0_g1_i1	49	200	95	4	38	234	33	228	9.95e-59	187
g5508.t1	TRINITY_DN87087_c0_g1_i1	65.611	442	150	2	141	581	5	445	0	623
g5510.t1	TRINITY_DN79897_c0_g1_i1	64.557	79	25	1	302	377	5	83	8.18e-30	112
g5511.t1	TRINITY_DN79897_c0_g1_i1	66.667	75	22	1	3	74	9	83	5.12e-32	108
g5516.t1	TRINITY_DN127370_c0_g1_i1	62.963	81	29	1	223	303	1	80	4.33e-29	107
g5518.t1	TRINITY_DN130004_c0_g1_i1	50.418	359	171	3	61	417	1	354	1.07e-109	328
g5520.t1	TRINITY_DN18815_c0_g2_i1	41.584	303	168	5	24	321	21	319	1.42e-64	207
g5521.t1	TRINITY_DN105695_c0_g1_i1	25	180	109	7	126	294	51	215	1.41e-06	52.8
g5522.t1	TRINITY_DN27884_c0_g1_i4	22.022	445	306	13	19	450	5	421	7.31e-11	65.5
g5531.t1	TRINITY_DN25148_c4_g1_i1	34.211	152	100	0	119	270	49	200	8.2e-24	97.1
g5532.t1	TRINITY_DN74237_c0_g1_i1	34.204	383	228	6	119	482	7	384	1.41e-70	231
g5534.t1	TRINITY_DN36495_c0_g1_i7	33.882	304	186	6	25	324	58	350	2.87e-46	163
g5535.t1	TRINITY_DN74237_c0_g1_i1	35.897	390	224	6	138	509	5	386	9.99e-72	234
g5536.t1	TRINITY_DN30644_c0_g1_i1	28.571	196	124	5	13	198	22	211	5.58e-16	78.2
g5537.t1	TRINITY_DN91486_c0_g1_i1	26.07	257	179	6	72	322	98	349	8.22e-14	73.2
g5538.t1	TRINITY_DN4679_c0_g1_i4	31.707	410	228	10	86	491	168	529	7.05e-55	194
g5539.t1	TRINITY_DN70051_c0_g1_i1	39.286	168	95	4	346	511	6	168	8.32e-28	110
g554.t1	TRINITY_DN107448_c0_g1_i1	27.619	210	135	8	10	208	89	292	8.01e-10	60.5
g5542.t1	TRINITY_DN1967_c0_g1_i14	26.509	464	304	15	61	503	51	498	1.77e-27	116
g5543.t1	TRINITY_DN143655_c0_g1_i1	51.095	274	131	2	100	370	1	274	3.78e-100	299
g5545.t1	TRINITY_DN113046_c0_g1_i1	29.518	332	207	13	182	508	1	310	1.7e-28	116
g5546.t1	TRINITY_DN37495_c0_g1_i1	28.947	494	320	14	29	500	45	529	1.85e-43	163
g5547.t1	TRINITY_DN109469_c0_g1_i1	46.117	206	87	6	208	392	1	203	3.95e-49	167
g5551.t1	TRINITY_DN107160_c0_g1_i1	32.986	288	184	5	75	362	7	285	2.64e-49	169
g5555.t1	TRINITY_DN4315_c2_g1_i1	27.758	281	141	7	1085	1357	9	235	1.18e-18	90.1
g556.t1	TRINITY_DN109808_c0_g1_i1	39.891	366	192	10	39	396	32	377	2.61e-83	260
g5560.t1	TRINITY_DN32347_c0_g1_i1	37.288	472	284	8	30	493	136	603	1.61e-96	306
g5561.t1	TRINITY_DN49078_c0_g1_i1	41.608	572	288	9	20	556	46	606	6.67e-133	404
g5562.t1	TRINITY_DN20312_c2_g1_i3	32.602	319	179	7	564	876	22	310	1.22e-40	160
g5563.t1	TRINITY_DN5187_c0_g1_i1	35.926	270	148	5	16	285	175	419	2.56e-55	187
g5563.t2	TRINITY_DN5187_c0_g1_i1	35.926	270	148	5	9	278	175	419	2.53e-55	187
g5568.t1	TRINITY_DN45131_c0_g1_i5	28.934	197	134	3	135	330	27	218	1.43e-16	87.4
g5569.t1	TRINITY_DN106330_c0_g1_i1	24	275	183	9	410	667	276	541	9.05e-08	56.6
g557.t1	TRINITY_DN13063_c0_g1_i1	39.72	214	122	4	279	487	1	212	7.92e-48	169
g5570.t1	TRINITY_DN3728_c0_g1_i12	27.419	372	231	9	57	396	17	381	2.4e-37	149
g5570.t2	TRINITY_DN3728_c0_g1_i12	27.419	372	231	9	40	379	17	381	2.13e-37	149
g5572.t1	TRINITY_DN15238_c0_g1_i3	35.6	250	139	6	13	248	142	383	7.54e-30	122
g5575.t1	TRINITY_DN41182_c1_g1_i1	26.923	234	142	8	128	355	120	330	3.26e-08	56.2
g5576.t1	TRINITY_DN41182_c1_g1_i1	26.923	234	142	8	95	322	120	330	2.56e-08	56.6
g5579.t1	TRINITY_DN2086_c0_g1_i6	52.315	648	285	7	49	675	118	762	0	650
g558.t1	TRINITY_DN1586_c0_g1_i9	29.204	113	75	3	29	138	41	151	9.26e-08	50.1
g5585.t1	TRINITY_DN927_c0_g1_i4	24.924	329	209	14	146	466	6	304	2.2e-13	72.4
g5586.t1	TRINITY_DN18293_c0_g1_i2	65.534	206	50	2	3	208	32	216	1.93e-93	275
g5587.t1	TRINITY_DN4827_c0_g1_i3	34.706	680	384	19	2	672	185	813	1.55e-120	380
g5589.t1	TRINITY_DN20747_c1_g1_i1	25.445	393	205	11	150	524	36	358	1.03e-21	98.2
g559.t1	TRINITY_DN22336_c1_g1_i3	43.094	181	90	3	674	850	17	188	1.77e-37	154
g5590.t1	TRINITY_DN146756_c0_g1_i1	51.948	77	34	1	113	186	21	97	1.06e-19	81.6
g5591.t1	TRINITY_DN5677_c0_g1_i5	98.54	137	2	0	1	137	9	145	6.41e-95	271
g5592.t1	TRINITY_DN12277_c0_g1_i9	100	104	0	0	1	104	38	141	8.76e-69	203
g5593.t1	TRINITY_DN54804_c0_g1_i1	28.274	336	196	14	23	354	22	316	6.58e-27	110
g5595.t1	TRINITY_DN964_c0_g1_i13	32.662	447	256	11	962	1387	277	699	5.08e-70	252
g5596.t1	TRINITY_DN34178_c0_g1_i1	72.237	389	99	3	16	402	27	408	0	585
g5597.t1	TRINITY_DN26021_c0_g1_i1	35.249	261	160	5	23	281	55	308	2.37e-42	149
g5599.t1	TRINITY_DN4947_c1_g1_i1	46.445	844	419	15	4	826	75	906	0	728
g56.t1	TRINITY_DN107629_c0_g1_i1	27.937	315	200	10	39	342	97	395	2.73e-28	118
g560.t1	TRINITY_DN64800_c0_g1_i1	55.897	195	71	6	1	189	32	217	1.43e-49	160
g5600.t1	TRINITY_DN47789_c0_g1_i6	49.027	565	265	12	204	751	186	744	2.7e-169	515
g5601.t1	TRINITY_DN3917_c0_g1_i2	36.585	164	74	2	12	175	29	162	9.06e-28	103
g5604.t1	TRINITY_DN2716_c0_g1_i7	29.565	230	137	9	94	319	112	320	2.33e-20	95.9
g5605.t1	TRINITY_DN123920_c0_g1_i1	33.218	289	164	9	1	288	277	537	5.91e-35	133
g5607.t1	TRINITY_DN4097_c0_g1_i21	31.325	166	78	7	25	157	34	196	3.24e-15	72
g5608.t1	TRINITY_DN20995_c0_g1_i8	30.593	523	309	17	85	578	39	536	1.5e-59	209
g5609.t1	TRINITY_DN105117_c0_g1_i1	59.286	280	109	3	5	284	11	285	1.81e-112	327
g561.t1	TRINITY_DN10345_c0_g1_i6	25.5	200	84	6	1029	1221	667	808	1.39e-11	71.2
g5612.t1	TRINITY_DN4584_c0_g1_i7	39.979	933	529	10	2	923	100	1012	0	671
g5615.t1	TRINITY_DN57058_c0_g1_i1	62.745	153	52	2	371	521	1	150	4.66e-63	204
g5616.t1	TRINITY_DN91664_c0_g1_i1	50	138	68	1	225	362	1	137	1.28e-40	145
g5617.t1	TRINITY_DN142426_c0_g1_i1	27.315	216	101	10	213	419	18	186	1.42e-06	51.6
g5620.t1	TRINITY_DN2266_c0_g1_i2	63.598	239	79	3	17	255	54	284	3.45e-106	310
g5621.t1	TRINITY_DN18815_c0_g2_i1	33.645	321	176	11	6	314	25	320	5.9e-39	141
g5623.t1	TRINITY_DN3578_c0_g1_i8	34.91	613	373	15	9	607	13	613	1.43e-106	335
g5625.t1	TRINITY_DN50769_c0_g1_i1	45.098	255	128	5	1	245	29	281	1.1e-68	214
g5627.t1	TRINITY_DN30469_c1_g1_i1	32.231	121	70	3	242	356	133	247	1.33e-08	57
g5628.t1	TRINITY_DN6764_c0_g1_i1	43.059	353	151	10	1	347	22	330	2.36e-84	260
g563.t1	TRINITY_DN12162_c1_g1_i2	37.795	254	124	10	17	246	82	325	6.18e-28	109
g5630.t1	TRINITY_DN4848_c0_g1_i4	34.623	1938	1145	39	797	2658	712	2603	0	962
g5631.t1	TRINITY_DN31878_c0_g1_i19	35.488	882	481	21	624	1434	622	1486	1.88e-154	509
g5632.t1	TRINITY_DN4302_c0_g1_i6	26.132	287	147	11	677	918	562	828	1.02e-13	78.2
g5634.t1	TRINITY_DN9223_c0_g1_i1	30.172	580	307	15	40	563	53	590	3.85e-76	253
g5637.t1	TRINITY_DN119739_c0_g1_i1	67.568	37	12	0	713	749	1	37	1.09e-07	50.4
g564.t1	TRINITY_DN15465_c0_g1_i1	48.571	875	420	16	9	872	80	935	0	801
g5648.t1	TRINITY_DN58880_c0_g1_i1	73.171	41	11	0	323	363	1	41	5.99e-11	60.8
g5649.t1	TRINITY_DN2617_c0_g1_i6	34.536	194	116	2	34	227	101	283	7.62e-30	115
g565.t1	TRINITY_DN6294_c0_g2_i1	26.034	411	208	12	103	509	78	396	8.56e-25	110
g5650.t1	TRINITY_DN30365_c0_g1_i2	26.75	557	306	21	8	521	24	521	1.76e-37	146
g5651.t1	TRINITY_DN69304_c0_g1_i1	40.625	160	81	8	66	217	38	191	1.06e-20	87
g5652.t1	TRINITY_DN127307_c0_g1_i1	71.34	321	89	2	7	325	96	415	5.64e-168	474
g5655.t1	TRINITY_DN3865_c1_g1_i1	26.601	203	134	4	276	465	227	427	1.3e-15	80.5
g5656.t1	TRINITY_DN8716_c0_g1_i9	26.195	523	319	20	246	725	67	565	2.74e-22	103
g5657.t1	TRINITY_DN7656_c0_g1_i1	27.647	510	323	11	12	489	48	543	2.82e-40	155
g566.t1	TRINITY_DN17021_c1_g1_i1	73.817	634	142	2	4	636	1	611	0	957
g5661.t1	TRINITY_DN125951_c0_g1_i1	36.275	102	53	5	29	130	35	124	7.78e-06	47
g5665.t1	TRINITY_DN48993_c2_g1_i2	41.304	184	105	2	31	214	74	254	3.76e-38	142
g5667.t1	TRINITY_DN3335_c0_g1_i40	26.511	513	354	11	29	524	14	520	7.84e-44	164
g5669.t1	TRINITY_DN3972_c0_g1_i5	24.092	303	166	10	31	322	38	287	4.88e-14	73.2
g567.t1	TRINITY_DN1312_c2_g1_i2	39.785	186	77	5	3	156	40	222	1.73e-37	129
g567.t2	TRINITY_DN1312_c2_g1_i2	39.474	190	80	5	4	161	36	222	2.82e-38	131
g5670.t1	TRINITY_DN14816_c0_g1_i1	39.952	413	228	7	49	455	40	438	5e-94	292
g5670.t2	TRINITY_DN14816_c0_g1_i1	39.952	413	228	7	40	446	40	438	3.08e-94	293
g5678.t1	TRINITY_DN4900_c0_g1_i1	28.754	313	200	9	64	368	114	411	8.47e-27	119
g568.t1	TRINITY_DN47354_c0_g1_i1	55.814	172	71	1	42	213	2	168	8.25e-70	212
g5685.t1	TRINITY_DN49377_c0_g1_i1	31.959	97	52	3	4	97	24	109	3.94e-07	49.7
g5685.t2	TRINITY_DN49377_c0_g1_i1	33.019	106	55	4	81	183	17	109	3.03e-08	53.1
g5688.t1	TRINITY_DN6590_c0_g2_i4	35.323	620	310	18	19	623	98	641	3.48e-99	317
g5690.t1	TRINITY_DN21542_c0_g1_i3	25.668	374	235	14	118	470	166	517	1.48e-11	68.6
g5691.t1	TRINITY_DN2719_c0_g1_i20	36.066	61	36	1	313	370	332	392	3.35e-06	50.4
g5695.t1	TRINITY_DN125427_c0_g1_i1	30.749	374	231	3	176	522	1	373	6.41e-62	208
g5697.t1	TRINITY_DN9214_c0_g1_i9	45.455	88	44	2	199	285	293	377	1.24e-12	71.2
g5698.t1	TRINITY_DN148783_c0_g1_i1	44.375	160	82	4	366	519	8	166	1.2e-38	140
g5699.t1	TRINITY_DN110483_c0_g1_i1	29.248	359	199	17	40	371	3	333	5.12e-25	105
g570.t1	TRINITY_DN3915_c1_g1_i3	35.57	149	78	6	21	154	14	159	4.92e-10	60.5
g5702.t1	TRINITY_DN152193_c0_g1_i1	43.299	97	54	1	271	367	1	96	8.24e-20	85.5
g5704.t1	TRINITY_DN32592_c0_g1_i3	37.284	405	200	10	281	679	407	763	3.22e-74	256
g5708.t1	TRINITY_DN10266_c0_g1_i1	29.524	210	130	6	8	213	26	221	5.07e-19	89.4
g5709.t1	TRINITY_DN132926_c0_g1_i1	63.125	160	38	2	177	315	1	160	1e-58	187
g571.t1	TRINITY_DN39725_c3_g1_i1	29.589	365	223	8	1	356	28	367	1.35e-50	174
g5710.t1	TRINITY_DN54677_c0_g1_i1	31.915	141	90	2	388	526	4	140	1.65e-17	80.5
g5711.t1	TRINITY_DN18902_c2_g1_i1	25.259	483	307	14	6	467	88	537	2.05e-27	117
g5715.t1	TRINITY_DN299_c0_g1_i44	30.303	594	338	23	4	543	56	627	4.88e-33	135
g5717.t1	TRINITY_DN122086_c0_g1_i1	58.904	73	27	2	87	158	1	71	1.01e-17	74.3
g5718.t1	TRINITY_DN53470_c0_g1_i1	39.377	353	201	7	1	350	21	363	1.51e-74	236
g5723.t1	TRINITY_DN33780_c0_g1_i1	36.264	91	52	3	388	475	102	189	6.01e-06	48.9
g5724.t1	TRINITY_DN7613_c0_g1_i24	37.931	174	105	3	200	371	97	269	2.45e-22	96.7
g5724.t2	TRINITY_DN7613_c0_g1_i24	37.931	174	105	3	171	342	97	269	2.32e-22	96.3
g5725.t1	TRINITY_DN1299_c0_g1_i21	26.087	276	165	11	255	511	327	582	7.15e-12	69.7
g5726.t1	TRINITY_DN27255_c0_g1_i2	29.268	164	98	5	669	825	72	224	3.31e-14	74.3
g5729.t1	TRINITY_DN3306_c0_g1_i6	29.187	209	123	6	74	272	3	196	4.12e-14	75.9
g5730.t1	TRINITY_DN41592_c0_g1_i3	58.75	80	32	1	11	90	38	116	4.81e-18	81.6
g5733.t1	TRINITY_DN86807_c0_g2_i2	46.512	344	161	8	108	436	1	336	3.12e-89	289
g5734.t1	TRINITY_DN2056_c1_g1_i1	36.017	236	122	7	15	228	289	517	4.89e-33	126
g5735.t1	TRINITY_DN62091_c0_g1_i1	29.388	245	157	6	3	236	15	254	1.06e-20	89.4
g5736.t1	TRINITY_DN3991_c0_g1_i7	41.589	214	120	3	1	211	9	220	6.23e-58	183
g5738.t1	TRINITY_DN12124_c0_g1_i13	32.698	367	218	10	11	362	60	412	1.57e-49	177
g574.t1	TRINITY_DN5214_c0_g1_i5	33.213	277	161	7	22	292	64	322	4.58e-38	150
g5740.t1	TRINITY_DN43905_c0_g1_i1	36.792	106	64	1	694	799	4	106	5.28e-17	79
g5743.t1	TRINITY_DN5236_c0_g1_i9	25.134	187	116	7	3	186	29	194	6.14e-07	55.5
g5747.t1	TRINITY_DN18531_c0_g1_i1	32.645	533	267	12	69	541	29	529	5.88e-76	271
g5748.t1	TRINITY_DN145979_c0_g1_i1	69.412	170	46	3	11	175	26	194	2.53e-62	192
g575.t1	TRINITY_DN10348_c0_g1_i9	39.488	742	415	15	36	762	80	802	4.06e-157	511
g5750.t1	TRINITY_DN2368_c1_g1_i1	46.746	338	176	3	508	844	655	989	2.63e-90	310
g5752.t1	TRINITY_DN15382_c2_g1_i1	30.323	155	75	5	107	250	84	216	8.5e-11	61.6
g5753.t1	TRINITY_DN16751_c0_g1_i12	41.048	687	367	12	1	669	86	752	2.5e-153	468
g5755.t1	TRINITY_DN12185_c0_g1_i1	30.483	269	173	5	762	1028	197	453	1.11e-15	83.6
g5756.t1	TRINITY_DN18177_c0_g1_i1	58.719	281	105	5	147	419	4	281	2.66e-111	330
g5757.t1	TRINITY_DN38977_c0_g1_i1	67.647	102	31	1	284	385	3	102	5.2e-42	144
g5757.t2	TRINITY_DN38977_c0_g1_i1	67.647	102	31	1	225	326	3	102	2.75e-42	144
g5758.t1	TRINITY_DN70051_c0_g1_i1	34.286	140	91	1	331	469	5	144	5.83e-24	100
g576.t1	TRINITY_DN50154_c0_g1_i1	65.657	297	99	1	602	898	1	294	5.04e-136	409
g5762.t1	TRINITY_DN20789_c1_g1_i2	40	70	42	0	50	119	359	428	7.98e-11	61.6
g5763.t1	TRINITY_DN43986_c0_g1_i1	51.034	145	58	1	22	166	392	523	2.01e-34	140
g5767.t1	TRINITY_DN17121_c0_g1_i35	33.858	127	61	2	116	223	85	207	5.5e-10	58.5
g5768.t1	TRINITY_DN91741_c0_g1_i1	90.37	135	13	0	247	381	1	135	8.35e-87	259
g5769.t1	TRINITY_DN4388_c0_g1_i13	54.545	308	119	2	5	311	24	311	4.06e-117	343
g577.t1	TRINITY_DN1707_c0_g1_i8	28.609	381	209	9	741	1067	321	692	9.68e-32	137
g577.t2	TRINITY_DN1707_c0_g1_i2	28.609	381	209	9	756	1082	321	692	7.56e-32	137
g5772.t1	TRINITY_DN1286_c0_g1_i2	86.581	313	42	0	5	317	8	320	0	553
g5774.t1	TRINITY_DN23243_c0_g1_i1	45.509	334	163	10	1	325	22	345	1.05e-87	268
g5777.t1	TRINITY_DN124900_c0_g1_i1	41.758	182	100	3	133	312	1	178	4.64e-43	152
g5778.t1	TRINITY_DN1300_c0_g1_i4	66.529	242	76	2	1	242	5	241	1.28e-115	332
g5779.t1	TRINITY_DN27547_c0_g1_i2	44.304	79	44	0	24	102	27	105	3.93e-18	73.9
g578.t1	TRINITY_DN40660_c0_g1_i2	48.649	185	94	1	25	209	1	184	1.56e-61	191
g5783.t1	TRINITY_DN30134_c0_g2_i1	35.843	332	199	6	103	424	88	415	3.2e-71	232
g5784.t1	TRINITY_DN51412_c0_g1_i1	39.634	164	97	2	263	425	8	170	5.48e-31	118
g5785.t1	TRINITY_DN1665_c0_g1_i12	32.888	374	222	11	20	376	48	409	2.51e-53	185
g5789.t1	TRINITY_DN18902_c2_g1_i1	26.897	435	287	12	77	488	100	526	1.34e-27	117
g5789.t2	TRINITY_DN18902_c2_g1_i1	27.451	357	230	10	16	351	178	526	3.96e-23	102
g5790.t1	TRINITY_DN58848_c0_g1_i1	64.706	51	17	1	117	166	105	155	2.57e-15	70.5
g5799.t1	TRINITY_DN21549_c1_g1_i1	48.193	332	165	5	2	330	15	342	5.9e-105	312
g58.t1	TRINITY_DN125209_c0_g1_i1	66.412	131	41	1	79	209	3	130	1.88e-55	174
g5800.t1	TRINITY_DN75768_c0_g1_i1	46.154	52	28	0	290	341	17	68	1.61e-12	63.5
g5804.t1	TRINITY_DN124900_c0_g1_i1	55.618	178	78	1	134	310	1	178	5.44e-64	205
g5806.t1	TRINITY_DN50566_c0_g1_i1	63.664	333	117	3	120	451	1	330	1.81e-155	444
g5807.t1	TRINITY_DN87412_c0_g1_i1	26.678	611	354	16	80	676	85	615	5.79e-49	182
g5810.t1	TRINITY_DN1858_c0_g1_i1	30.275	109	68	4	35	138	34	139	1.69e-07	50.1
g5811.t1	TRINITY_DN68794_c0_g1_i1	36.306	157	89	4	47	199	75	224	1.44e-20	91.7
g5811.t2	TRINITY_DN68794_c0_g1_i1	31.148	244	137	7	20	257	6	224	3.22e-24	102
g5813.t1	TRINITY_DN121207_c0_g1_i1	67.925	53	16	1	177	229	37	88	1.2e-16	73.6
g5814.t1	TRINITY_DN8422_c0_g1_i4	31.144	822	421	24	39	797	108	847	2.74e-113	366
g5818.t1	TRINITY_DN14757_c0_g1_i5	29.231	390	253	7	24	401	189	567	1.38e-43	162
g5819.t1	TRINITY_DN107448_c0_g1_i1	25.157	318	219	11	65	372	25	333	8.63e-15	77.4
g582.t1	TRINITY_DN11797_c0_g1_i2	37.742	310	163	8	20	306	25	327	3.04e-53	179
g5821.t1	TRINITY_DN2889_c0_g1_i2	24.176	455	308	14	195	624	335	777	1.06e-22	104
g5821.t2	TRINITY_DN2889_c0_g1_i2	24.176	455	308	14	114	543	335	777	8.52e-23	104
g5822.t1	TRINITY_DN70305_c0_g1_i1	73.75	80	21	0	528	607	1	80	1.92e-35	129
g5822.t2	TRINITY_DN70305_c0_g1_i1	73.75	80	21	0	499	578	1	80	1.76e-35	129
g5823.t1	TRINITY_DN141753_c0_g1_i2	42.969	512	288	4	25	534	54	563	1.21e-140	419
g5826.t1	TRINITY_DN670_c0_g1_i4	22.967	418	303	8	44	449	120	530	4.38e-22	100
g5830.t1	TRINITY_DN155824_c0_g1_i1	64.486	107	35	1	36	139	1	107	8.5e-46	145
g5832.t1	TRINITY_DN16733_c1_g1_i1	63.462	364	130	2	37	398	110	472	8.02e-167	477
g5836.t1	TRINITY_DN54944_c0_g1_i1	41.387	476	272	2	44	518	5	474	2.71e-118	358
g5837.t1	TRINITY_DN28613_c0_g1_i1	48.943	331	162	3	518	845	1	327	2.5e-106	332
g5839.t1	TRINITY_DN91118_c0_g1_i1	70.933	375	104	2	9	383	19	388	0	563
g5841.t1	TRINITY_DN12717_c0_g1_i5	29.973	377	215	10	8	377	50	384	1.79e-43	159
g5843.t1	TRINITY_DN24296_c0_g2_i2	50.289	173	84	2	3	174	8	179	6.12e-53	167
g5844.t1	TRINITY_DN94469_c0_g1_i1	55.385	130	56	2	1	128	1	130	1.06e-39	130
g5845.t1	TRINITY_DN32114_c0_g1_i4	56.855	248	103	1	1	248	7	250	4.63e-95	285
g5846.t1	TRINITY_DN19417_c1_g1_i2	22.914	659	364	21	47	631	34	622	1.75e-23	107
g5847.t1	TRINITY_DN87910_c0_g1_i1	31.737	167	111	3	146	310	9	174	2.42e-22	95.9
g5848.t1	TRINITY_DN113792_c0_g1_i1	35.052	97	52	4	143	233	1	92	8.15e-09	52.8
g585.t1	TRINITY_DN4679_c0_g1_i9	40.464	388	221	6	12	398	89	467	1.2e-92	288
g5852.t1	TRINITY_DN114080_c0_g1_i1	29.694	229	155	3	304	532	58	280	1.54e-21	96.3
g5853.t1	TRINITY_DN14408_c0_g1_i3	31.734	271	156	9	4	258	22	279	3.28e-30	115
g5857.t1	TRINITY_DN69477_c0_g1_i1	45.575	226	112	4	15	229	34	259	6.86e-61	195
g5858.t1	TRINITY_DN9006_c1_g1_i16	25.385	260	145	8	90	317	127	369	7.5e-15	80.9
g5859.t1	TRINITY_DN4903_c0_g1_i7	50	220	104	3	2	219	11	226	7.47e-66	204
g5861.t1	TRINITY_DN11681_c0_g1_i7	37.063	858	480	18	8	844	24	842	8.94e-179	540
g5862.t1	TRINITY_DN146490_c0_g1_i1	55.901	161	65	2	89	244	1	160	9.65e-54	172
g5864.t1	TRINITY_DN28334_c0_g1_i5	30.37	135	76	5	29	147	4	136	5.77e-09	58.9
g5864.t2	TRINITY_DN28334_c0_g1_i5	30.37	135	76	5	117	235	4	136	6.08e-09	59.3
g5867.t1	TRINITY_DN49582_c0_g1_i1	59.091	198	68	4	1	196	78	264	6.16e-63	196
g5868.t1	TRINITY_DN43986_c0_g1_i1	59.465	449	145	9	1	445	32	447	9.8e-179	514
g5870.t1	TRINITY_DN3073_c0_g1_i9	18.992	516	354	15	897	1384	959	1438	9.71e-06	52
g5871.t1	TRINITY_DN108238_c0_g1_i1	40.373	161	86	5	6	163	68	221	2.38e-27	103
g5872.t1	TRINITY_DN145742_c0_g1_i1	51.596	188	91	0	1	188	8	195	6.25e-60	203
g5873.t1	TRINITY_DN15203_c0_g1_i4	32.17	401	239	9	29	412	93	477	8.92e-45	163
g5874.t1	TRINITY_DN1023_c0_g1_i2	31.866	477	290	14	10	477	129	579	1.46e-62	215
g5875.t1	TRINITY_DN9157_c0_g1_i12	31.081	222	134	6	154	362	107	322	1.58e-16	84.3
g5876.t1	TRINITY_DN132861_c0_g1_i1	37.5	72	36	2	314	385	11	73	1.33e-10	59.7
g5879.t1	TRINITY_DN31026_c0_g2_i1	35.231	281	165	9	106	373	1	277	6.76e-41	148
g588.t1	TRINITY_DN2696_c0_g1_i1	55.046	327	133	5	1	323	32	348	2.1e-113	335
g5885.t1	TRINITY_DN44792_c0_g1_i1	56.566	99	40	2	214	312	2	97	7.36e-29	107
g589.t1	TRINITY_DN9265_c0_g1_i4	23.529	255	126	11	72	317	66	260	4.85e-10	62.8
g5892.t1	TRINITY_DN5324_c0_g1_i10	29.452	292	194	6	132	422	131	411	3.45e-27	114
g5892.t2	TRINITY_DN5324_c0_g1_i10	29.452	292	194	6	138	428	131	411	3.21e-27	114
g5894.t1	TRINITY_DN50260_c0_g1_i1	39.216	357	206	8	1	352	16	366	7.2e-66	218
g5897.t1	TRINITY_DN91509_c0_g1_i1	29.452	146	86	2	144	285	1	133	4.41e-09	56.2
g5898.t1	TRINITY_DN5680_c0_g1_i4	25.484	310	149	9	514	777	365	638	1.11e-13	77.4
g5899.t1	TRINITY_DN5680_c0_g1_i4	25.49	306	146	9	614	873	365	634	1.11e-13	77.8
g59.t1	TRINITY_DN7131_c0_g1_i2	29.012	162	90	3	19	180	35	171	8.11e-08	52
g590.t1	TRINITY_DN20022_c2_g1_i2	79.026	267	56	0	1	267	3	269	1.22e-147	418
g5905.t1	TRINITY_DN35389_c5_g1_i1	41.84	337	175	5	10	341	21	341	9.09e-87	269
g5907.t1	TRINITY_DN94502_c0_g1_i1	40.755	265	150	5	136	397	2	262	3.32e-57	189
g5908.t1	TRINITY_DN87412_c0_g1_i1	28.995	607	329	15	62	644	86	614	4.06e-49	182
g5911.t1	TRINITY_DN94502_c0_g1_i1	31.356	236	148	8	110	339	15	242	1.8e-22	96.3
g5912.t1	TRINITY_DN1854_c0_g1_i20	27.723	202	135	3	99	293	58	255	2.31e-18	86.3
g5913.t1	TRINITY_DN3873_c0_g1_i2	29.63	216	142	7	39	249	48	258	4.82e-16	79.3
g5914.t1	TRINITY_DN74237_c0_g1_i1	35.533	394	231	5	128	506	2	387	2.63e-76	246
g5915.t1	TRINITY_DN70194_c0_g1_i1	32.931	331	209	6	182	505	6	330	6.23e-52	181
g5916.t1	TRINITY_DN22753_c0_g2_i2	31.449	283	177	5	156	430	204	477	3.69e-24	110
g5918.t1	TRINITY_DN16819_c0_g2_i1	34.035	855	451	24	61	883	36	809	1.27e-145	458
g5919.t1	TRINITY_DN21542_c0_g1_i3	28.205	390	253	10	12	395	82	450	9.37e-24	106
g592.t1	TRINITY_DN10023_c0_g1_i5	30.263	152	96	2	113	264	115	256	1.58e-09	60.5
g5920.t1	TRINITY_DN16519_c0_g1_i1	23.596	534	343	20	489	984	11	517	3.25e-19	94.7
g5925.t1	TRINITY_DN11336_c0_g1_i4	26.869	428	244	16	92	505	130	502	2.65e-24	107
g5929.t1	TRINITY_DN4315_c2_g1_i1	23.183	289	188	11	72	344	16	286	1.38e-15	78.2
g5931.t1	TRINITY_DN91966_c0_g1_i1	25.157	159	99	4	15	169	16	158	2.62e-07	50.4
g5933.t1	TRINITY_DN14078_c0_g1_i15	42.857	203	108	3	146	346	732	928	6.58e-51	197
g594.t1	TRINITY_DN47396_c2_g1_i1	79.021	286	59	1	3	287	39	324	1.66e-172	481
g5940.t1	TRINITY_DN29956_c0_g1_i11	67.406	451	144	3	1	449	2	451	0	634
g5942.t1	TRINITY_DN17403_c0_g1_i5	44.737	114	62	1	147	259	181	294	2.21e-22	99.8
g5945.t1	TRINITY_DN16844_c0_g1_i2	30	470	292	10	27	473	71	526	4.69e-61	212
g5947.t1	TRINITY_DN4740_c1_g1_i1	53.261	184	77	5	1	183	19	194	4.84e-59	193
g5948.t1	TRINITY_DN46478_c0_g2_i18	32.353	204	119	4	108	311	92	276	7.36e-22	97.4
g5949.t1	TRINITY_DN45131_c0_g1_i4	28.136	295	147	16	133	410	40	286	1.1e-13	74.7
g5949.t2	TRINITY_DN45131_c0_g1_i4	28.136	295	147	16	169	446	40	286	9.34e-14	75.5
g5951.t1	TRINITY_DN93249_c0_g1_i1	65.789	152	52	0	294	445	1	152	1.41e-69	219
g5952.t1	TRINITY_DN130875_c0_g1_i1	35.714	182	91	5	3	184	88	243	1.48e-23	94.7
g5955.t1	TRINITY_DN20920_c0_g2_i1	60.245	327	108	2	8	312	13	339	3.6e-151	429
g5957.t1	TRINITY_DN142001_c0_g1_i1	48.87	354	172	5	24	372	25	374	2.18e-124	364
g596.t1	TRINITY_DN9863_c0_g1_i5	64.103	78	28	0	3	80	37	114	4.26e-34	119
g5960.t1	TRINITY_DN18810_c0_g1_i3	42.014	288	136	9	59	340	19	281	2.29e-58	191
g5961.t1	TRINITY_DN15238_c0_g1_i3	25.714	210	145	3	94	296	136	341	9.54e-17	82
g5961.t2	TRINITY_DN15238_c0_g1_i3	24.699	166	120	2	2	166	180	341	8.45e-15	73.9
g5962.t1	TRINITY_DN71110_c0_g1_i1	38.994	318	191	1	548	862	347	664	2.24e-74	259
g5963.t1	TRINITY_DN45904_c0_g1_i1	37.634	93	56	2	1	92	20	111	1.28e-14	65.5
g5965.t1	TRINITY_DN27134_c0_g1_i3	33.333	183	99	8	103	274	27	197	2.01e-17	82
g5965.t2	TRINITY_DN27134_c0_g1_i3	32.979	188	98	10	103	276	27	200	4.49e-15	75.1
g5966.t1	TRINITY_DN132101_c0_g1_i1	59.124	137	42	5	659	784	1	134	2.79e-33	127
g5967.t1	TRINITY_DN1278_c0_g1_i11	31.183	279	165	5	87	351	25	290	1.76e-24	110
g5968.t1	TRINITY_DN1606_c0_g1_i23	30.387	181	113	5	335	514	118	286	2.85e-13	72.8
g5969.t1	TRINITY_DN129608_c0_g1_i1	32.762	467	291	5	190	641	15	473	2.64e-82	271
g5970.t1	TRINITY_DN15818_c0_g1_i5	34.576	295	167	7	1	290	5	278	4.84e-42	149
g5971.t1	TRINITY_DN4627_c1_g1_i5	35.666	443	207	12	51	476	74	455	1.44e-84	270
g5972.t1	TRINITY_DN517_c0_g1_i1	36.585	205	121	3	69	273	37	232	3.88e-36	130
g5974.t1	TRINITY_DN3936_c0_g1_i11	38.278	209	103	7	314	497	303	510	2.25e-32	139
g5975.t1	TRINITY_DN86775_c0_g1_i1	48.069	233	112	6	21	247	56	285	1.8e-64	209
g5977.t1	TRINITY_DN33_c0_g1_i17	32.481	391	231	10	107	496	4	362	7.31e-62	208
g598.t1	TRINITY_DN10361_c0_g1_i6	47.978	2226	1076	34	5	2210	21	2184	0	1975
g5980.t1	TRINITY_DN24711_c2_g1_i4	39.655	58	30	1	218	275	23	75	4.94e-07	52.8
g5980.t2	TRINITY_DN24711_c2_g1_i4	39.655	58	30	1	185	242	23	75	4.71e-07	52.8
g5981.t1	TRINITY_DN143_c2_g1_i1	25	508	321	15	48	526	78	554	7.59e-36	142
g5982.t1	TRINITY_DN146079_c0_g1_i1	57.447	94	38	1	162	253	1	94	6.16e-31	112
g5983.t1	TRINITY_DN13519_c1_g4_i1	47.699	478	242	7	9	483	26	498	7.5e-142	417
g5985.t1	TRINITY_DN54554_c0_g1_i1	51.22	82	40	0	508	589	1	82	1.16e-19	85.1
g5986.t1	TRINITY_DN37985_c0_g1_i9	23.342	754	508	19	837	1553	750	1470	8.23e-39	161
g5987.t1	TRINITY_DN14903_c0_g1_i1	28.947	266	164	9	38	287	82	338	3.15e-13	70.5
g5989.t1	TRINITY_DN10289_c0_g1_i1	28.022	182	121	2	11	192	31	202	2.24e-10	61.2
g599.t1	TRINITY_DN6728_c0_g1_i7	38.86	193	104	5	1	181	34	224	7.33e-33	118
g5995.t1	TRINITY_DN48190_c1_g1_i1	71.613	155	44	0	1	155	44	198	3.8e-70	211
g5996.t1	TRINITY_DN1261_c0_g1_i21	29.286	140	84	3	250	389	186	310	4.47e-16	81.6
g5997.t1	TRINITY_DN10151_c0_g1_i2	25.801	624	334	24	485	1099	20	523	7.38e-09	61.6
g600.t1	TRINITY_DN25519_c0_g1_i23	35.797	433	227	11	10	427	3	399	1.32e-70	234
g6000.t1	TRINITY_DN1699_c0_g1_i2	25.749	167	112	4	1	160	25	186	5.89e-10	61.2
g6001.t1	TRINITY_DN33715_c0_g1_i4	25.174	719	414	19	94	773	152	785	1.92e-38	156
g6002.t1	TRINITY_DN124997_c0_g1_i1	55.422	166	50	8	41	198	42	191	7.75e-10	59.3
g6003.t1	TRINITY_DN18818_c0_g2_i1	77.574	272	59	2	793	1064	1	270	1.4e-150	450
g6004.t1	TRINITY_DN87910_c0_g1_i1	33.721	172	103	3	144	304	2	173	1.61e-28	114
g6006.t1	TRINITY_DN3335_c0_g1_i56	26.2	500	333	13	40	514	32	520	8.59e-42	157
g601.t1	TRINITY_DN2443_c0_g1_i3	28.956	297	171	10	8	300	43	303	2.94e-30	120
g6010.t1	TRINITY_DN92033_c0_g1_i1	31.25	96	56	2	291	382	1	90	1.14e-07	50.4
g6011.t1	TRINITY_DN4767_c1_g1_i8	32.677	254	140	8	63	289	105	354	9.89e-25	106
g6012.t1	TRINITY_DN18764_c0_g1_i34	22.082	317	165	8	110	424	261	497	1.27e-10	67.4
g6019.t1	TRINITY_DN29618_c0_g1_i1	41.517	501	242	5	59	520	1	489	1.85e-126	379
g602.t1	TRINITY_DN41609_c0_g1_i1	79.699	133	24	3	1	131	3	134	1.77e-66	202
g6020.t1	TRINITY_DN25565_c0_g1_i1	47.748	444	207	6	38	474	2	427	1.77e-137	403
g6020.t2	TRINITY_DN25565_c0_g1_i1	47.072	444	210	6	52	488	2	427	2.46e-137	404
g6021.t1	TRINITY_DN60714_c0_g1_i1	52.893	121	57	0	3	123	32	152	2.61e-43	140
g6023.t1	TRINITY_DN12901_c0_g1_i17	28.452	239	136	8	59	286	538	752	2.04e-15	81.3
g6024.t1	TRINITY_DN76012_c0_g1_i1	33.702	181	108	6	1	170	32	211	2.41e-22	90.1
g6025.t1	TRINITY_DN5738_c0_g1_i3	23.826	596	355	17	61	638	385	899	1.33e-30	130
g6026.t1	TRINITY_DN34107_c0_g1_i5	46.667	105	56	0	2	106	37	141	1.97e-24	104
g6028.t1	TRINITY_DN2755_c0_g2_i2	30.303	165	99	6	170	327	476	631	1.7e-11	66.6
g6029.t1	TRINITY_DN2962_c0_g1_i10	27.41	1193	663	27	157	1304	4	1038	4.27e-124	414
g6030.t1	TRINITY_DN5432_c0_g1_i14	26.485	404	244	18	932	1318	611	978	7.3e-24	112
g6031.t1	TRINITY_DN3335_c0_g1_i56	33.721	516	324	7	13	514	10	521	1.06e-90	289
g6033.t1	TRINITY_DN141753_c0_g1_i2	28.33	473	283	14	125	567	65	511	4.55e-36	144
g6034.t1	TRINITY_DN125634_c0_g1_i1	60.185	108	43	0	85	192	1	108	8.01e-46	147
g6039.t1	TRINITY_DN18902_c2_g1_i1	36.105	421	263	4	1	421	135	549	3.36e-71	235
g6039.t2	TRINITY_DN18902_c2_g1_i1	35.124	484	305	6	30	511	73	549	1.83e-75	249
g6041.t1	TRINITY_DN12736_c1_g1_i1	24.631	406	237	13	8	379	20	390	4.47e-16	81.3
g6042.t1	TRINITY_DN66264_c0_g1_i1	39.785	93	51	2	423	514	1	89	5.74e-12	63.2
g6043.t1	TRINITY_DN132059_c0_g1_i1	51.205	166	75	5	103	264	1	164	7.52e-46	152
g6044.t1	TRINITY_DN21318_c2_g1_i1	92.574	202	15	0	3	204	9	210	1.75e-137	384
g6046.t1	TRINITY_DN71116_c0_g1_i1	59.211	152	62	0	1	152	30	181	3.76e-62	191
g6048.t1	TRINITY_DN114674_c0_g1_i1	68.919	74	23	0	132	205	5	78	2.13e-32	113
g6049.t1	TRINITY_DN49213_c0_g1_i2	59.696	263	101	2	1	259	14	275	2.53e-111	323
g6051.t1	TRINITY_DN957_c0_g1_i7	56.363	2106	838	23	46	2104	131	2202	0	2371
g6052.t1	TRINITY_DN71639_c0_g1_i1	69.863	73	21	1	38	110	1	72	5.11e-08	47.4
g6053.t1	TRINITY_DN6866_c0_g1_i6	34.211	494	259	13	3	465	34	492	1.48e-64	223
g6055.t1	TRINITY_DN12836_c2_g1_i1	35.484	93	52	3	134	226	206	290	8.76e-06	49.7
g6056.t1	TRINITY_DN42626_c0_g1_i2	69.959	243	73	0	226	468	1	243	2.63e-127	371
g6057.t1	TRINITY_DN3051_c0_g1_i6	51.537	683	312	10	35	714	104	770	0	701
g6059.t1	TRINITY_DN52533_c0_g1_i1	76.22	164	39	0	291	454	1	164	1.74e-77	239
g606.t1	TRINITY_DN92069_c0_g1_i1	80.769	78	15	0	1	78	7	84	2.27e-39	126
g6060.t1	TRINITY_DN593_c0_g1_i1	33.333	144	74	3	53	195	99	221	6.99e-15	72.8
g6062.t1	TRINITY_DN18902_c2_g1_i1	28.964	473	320	7	26	488	87	553	3.93e-58	202
g6063.t1	TRINITY_DN1329_c0_g2_i1	20.392	255	192	3	30	283	54	298	5.18e-10	64.7
g6064.t1	TRINITY_DN4049_c0_g1_i25	82.045	440	79	0	1	440	6	445	0	747
g6067.t1	TRINITY_DN4093_c1_g1_i1	54.315	869	371	8	350	1197	5	868	0	952
g6069.t1	TRINITY_DN6555_c0_g1_i4	38.968	562	293	17	28	570	63	593	7.47e-105	329
g607.t1	TRINITY_DN105283_c0_g1_i1	58.768	211	81	3	162	371	1	206	3.69e-80	245
g6070.t1	TRINITY_DN71710_c0_g1_i1	33.446	296	162	9	11	283	8	291	1.39e-39	142
g6071.t1	TRINITY_DN18738_c0_g1_i11	78.685	882	181	2	49	929	97	972	0	1375
g6072.t1	TRINITY_DN127921_c0_g1_i1	37.278	169	100	2	99	261	5	173	1.34e-29	112
g6075.t1	TRINITY_DN5214_c0_g1_i5	24.88	209	119	9	14	216	85	261	7.19e-11	64.7
g6075.t2	TRINITY_DN5214_c0_g1_i5	24.88	209	119	9	42	244	85	261	1.26e-10	64.3
g6077.t1	TRINITY_DN129485_c0_g1_i1	59.271	329	128	1	13	335	29	357	1.59e-149	426
g6082.t1	TRINITY_DN80367_c0_g1_i1	53.922	102	45	1	241	342	1	100	8.89e-34	121
g6083.t1	TRINITY_DN11160_c0_g1_i1	33.333	501	262	14	6	496	42	480	2.96e-69	230
g6088.t1	TRINITY_DN87138_c0_g1_i1	32.727	165	91	7	125	287	175	321	1.61e-16	80.1
g609.t1	TRINITY_DN4184_c0_g1_i3	47.846	1068	482	19	3	1052	5	1015	0	882
g6091.t1	TRINITY_DN94669_c0_g1_i1	89.655	87	9	0	217	303	2	88	1.41e-49	160
g6092.t1	TRINITY_DN21537_c0_g1_i1	36.196	489	299	6	25	504	34	518	3.34e-93	296
g6093.t1	TRINITY_DN13644_c1_g1_i3	27.083	240	146	12	9	237	35	256	9.97e-08	56.2
g6095.t1	TRINITY_DN8570_c0_g1_i1	38.129	278	153	8	28	293	6	276	1.75e-53	182
g6096.t1	TRINITY_DN1254_c0_g1_i5	33.113	151	89	4	1	139	2	152	7.99e-14	70.1
g6097.t1	TRINITY_DN21038_c0_g1_i11	36.255	502	283	11	15	507	16	489	5.77e-99	310
g6097.t2	TRINITY_DN21038_c0_g1_i11	36.255	502	283	11	15	507	16	489	1.15e-97	311
g6099.t1	TRINITY_DN4853_c0_g1_i13	28.235	850	455	33	64	849	60	818	8.08e-67	241
g610.t1	TRINITY_DN70243_c0_g1_i1	55.088	285	126	1	433	715	14	298	1.21e-108	334
g6101.t1	TRINITY_DN21542_c0_g1_i2	27.673	318	215	7	73	378	92	406	6.65e-15	79
g6104.t1	TRINITY_DN1394_c0_g1_i12	23.562	365	211	11	306	663	400	703	2.44e-15	83.6
g6106.t1	TRINITY_DN124437_c0_g1_i1	43.168	505	281	5	32	534	64	564	4.86e-148	439
g6108.t1	TRINITY_DN6148_c1_g2_i1	92.611	203	14	1	1	202	36	238	3.87e-131	369
g6109.t1	TRINITY_DN14483_c0_g1_i4	30.539	167	106	5	137	297	89	251	1.59e-12	68.2
g6111.t1	TRINITY_DN1266_c0_g1_i18	29.376	497	271	15	71	541	70	512	3.3e-52	192
g6112.t1	TRINITY_DN2135_c0_g1_i2	35.194	412	207	9	10	421	106	457	1.27e-73	239
g6114.t1	TRINITY_DN44415_c0_g1_i1	26.891	476	266	24	157	602	92	515	4.79e-14	76.6
g6115.t1	TRINITY_DN1130_c0_g1_i28	35.252	973	504	28	39	963	46	940	1.72e-154	485
g6115.t2	TRINITY_DN1130_c0_g1_i28	36.633	879	443	24	1	843	140	940	2.2e-151	473
g6116.t1	TRINITY_DN149_c0_g1_i4	74.2	469	117	2	48	513	125	592	0	703
g6117.t1	TRINITY_DN144799_c0_g1_i1	55.249	181	61	6	1	172	40	209	1.81e-58	183
g6117.t2	TRINITY_DN144799_c0_g1_i1	56.548	168	58	5	2	157	45	209	3.74e-57	179
g6118.t1	TRINITY_DN15044_c1_g4_i1	80.597	335	65	0	1	335	6	340	0	580
g6119.t1	TRINITY_DN20383_c0_g1_i12	42.513	374	197	5	116	487	48	405	3.85e-88	296
g612.t1	TRINITY_DN19794_c0_g3_i2	41.328	467	251	9	148	606	11	462	6.51e-108	340
g6120.t1	TRINITY_DN48175_c0_g1_i1	41.045	268	143	5	6	262	15	278	3.96e-51	178
g6121.t1	TRINITY_DN15617_c0_g1_i2	31.944	144	95	1	267	407	74	217	5.7e-19	87
g6122.t1	TRINITY_DN74403_c0_g1_i1	54.217	83	34	1	693	775	8	86	1.78e-19	85.1
g6124.t1	TRINITY_DN391_c0_g1_i9	33.155	187	107	6	130	305	1	180	6.38e-19	86.7
g6125.t1	TRINITY_DN49917_c0_g1_i1	74.016	635	162	2	63	695	8	641	0	1003
g6126.t1	TRINITY_DN2903_c0_g1_i6	35.307	456	189	9	74	527	312	663	1.29e-76	259
g613.t1	TRINITY_DN3947_c0_g1_i6	31.951	410	228	10	11	405	12	385	7e-48	168
g6130.t1	TRINITY_DN125938_c0_g1_i1	50	46	23	0	107	152	1	46	2.14e-09	52.4
g6132.t1	TRINITY_DN64097_c0_g1_i1	48.529	68	33	1	762	829	1	66	4.52e-12	63.5
g6133.t1	TRINITY_DN1071_c0_g1_i1	30.636	173	107	4	195	360	263	429	4.66e-16	82
g6134.t1	TRINITY_DN3378_c0_g1_i1	38.983	118	72	0	3	120	82	199	6.62e-17	86.7
g6135.t1	TRINITY_DN33229_c0_g1_i2	53.353	343	147	7	93	427	101	438	2.38e-124	369
g6136.t1	TRINITY_DN13032_c0_g1_i9	99.167	120	1	0	1	120	17	136	1.87e-83	241
g6140.t1	TRINITY_DN6922_c0_g1_i11	28.83	718	359	16	37	713	14	620	1.27e-83	281
g6145.t1	TRINITY_DN1855_c0_g1_i48	26.426	333	176	13	527	819	390	693	3.63e-17	89
g6146.t1	TRINITY_DN45946_c0_g1_i1	40.092	217	119	3	102	307	7	223	1.1e-45	156
g6147.t1	TRINITY_DN9225_c1_g2_i2	23.962	530	321	16	1010	1499	53	540	3.7e-06	53.1
g6148.t1	TRINITY_DN130240_c0_g1_i1	38.621	145	83	4	1	142	36	177	1.49e-26	99.8
g6149.t1	TRINITY_DN11737_c2_g1_i1	86.104	367	51	0	42	408	7	373	0	666
g615.t1	TRINITY_DN22618_c0_g1_i2	52.152	999	447	8	2	990	10	987	0	1053
g6152.t1	TRINITY_DN150203_c0_g1_i1	46.465	99	52	1	89	186	2	100	5.81e-30	108
g6155.t1	TRINITY_DN30117_c0_g1_i2	37.429	708	405	11	1	701	35	711	9.13e-155	466
g6156.t1	TRINITY_DN52355_c0_g1_i1	80	185	37	0	243	427	1	185	3.86e-97	291
g6157.t1	TRINITY_DN27517_c2_g1_i1	38.318	214	112	8	17	224	124	323	7.19e-29	119
g616.t1	TRINITY_DN612_c1_g1_i4	59.897	389	156	0	7	395	20	408	1.3e-161	461
g6161.t1	TRINITY_DN27645_c1_g2_i1	33.239	352	222	6	208	554	162	505	6.07e-57	200
g6162.t1	TRINITY_DN72017_c0_g1_i1	35.511	352	196	6	4	341	18	352	7.5e-60	197
g6163.t1	TRINITY_DN30942_c0_g2_i1	69.406	438	125	4	26	458	53	486	0	619
g6164.t1	TRINITY_DN67721_c0_g1_i1	60	85	32	1	184	266	1	85	5.15e-30	109
g6167.t1	TRINITY_DN24486_c0_g1_i1	72.766	235	64	0	76	310	1	235	4.14e-120	345
g6168.t1	TRINITY_DN6971_c0_g1_i1	58.891	433	177	1	25	457	31	462	0	526
g617.t1	TRINITY_DN52943_c0_g1_i1	39.333	300	166	8	19	313	75	363	2.41e-66	222
g6170.t1	TRINITY_DN1104_c0_g1_i6	37.546	538	298	11	92	617	66	577	3.22e-118	367
g6171.t1	TRINITY_DN4636_c0_g1_i12	41.315	213	97	6	18	225	29	218	1.07e-44	150
g6172.t1	TRINITY_DN15297_c0_g2_i1	29.287	519	273	18	32	533	58	499	8.46e-46	170
g6173.t1	TRINITY_DN86890_c0_g1_i1	31.224	474	317	5	29	497	101	570	3.5e-78	256
g6174.t1	TRINITY_DN4138_c0_g1_i4	33.865	251	159	5	63	311	99	344	3.7e-37	141
g6176.t1	TRINITY_DN32903_c0_g1_i1	28.163	245	149	11	21	251	119	350	2e-14	73.6
g6177.t1	TRINITY_DN3214_c0_g1_i6	62.821	312	115	1	27	338	20	330	8.18e-151	429
g6179.t1	TRINITY_DN47804_c0_g1_i1	34.211	380	221	15	47	413	67	430	1.72e-43	160
g6180.t1	TRINITY_DN53933_c0_g1_i1	39.437	71	42	1	254	323	2	72	2.75e-11	60.5
g6181.t1	TRINITY_DN6774_c0_g1_i1	21.357	398	215	10	36	433	49	348	3.99e-12	73.2
g6182.t1	TRINITY_DN83018_c0_g1_i1	62.5	112	41	1	215	325	10	121	2.05e-44	149
g6183.t1	TRINITY_DN5111_c0_g1_i10	49.254	469	232	4	7	471	28	494	1.03e-168	486
g6187.t1	TRINITY_DN21985_c3_g1_i1	39.084	371	218	5	199	566	1	366	1.98e-83	266
g6188.t1	TRINITY_DN222_c0_g1_i10	40.078	257	103	6	5	259	14	221	3.33e-60	191
g619.t1	TRINITY_DN8087_c0_g1_i23	33.84	263	148	10	15	271	49	291	2.09e-32	122
g6190.t1	TRINITY_DN3716_c0_g1_i31	30.226	665	365	17	164	822	54	625	1.37e-81	280
g6191.t1	TRINITY_DN3873_c0_g1_i2	31.613	310	185	15	32	329	38	332	2.46e-26	108
g6193.t1	TRINITY_DN43839_c0_g1_i1	45.357	280	136	7	1	269	22	295	8.5e-66	208
g6194.t1	TRINITY_DN11492_c0_g1_i1	31.322	961	618	17	17	954	39	980	1.12e-144	457
g6195.t1	TRINITY_DN30550_c0_g1_i2	31.373	204	129	4	1304	1507	65	257	2.55e-20	95.1
g6196.t1	TRINITY_DN412_c0_g1_i8	27.316	421	211	10	61	473	30	363	6.33e-40	149
g6197.t1	TRINITY_DN106541_c0_g1_i1	49.231	65	32	1	1	64	21	85	2.04e-17	70.5
g6198.t1	TRINITY_DN29967_c0_g1_i7	38.52	662	361	11	506	1146	570	1206	2.05e-129	427
g6199.t1	TRINITY_DN2616_c0_g1_i1	34.375	352	192	8	154	469	42	390	2.98e-48	189
g62.t1	TRINITY_DN123920_c0_g1_i1	28.798	441	259	16	91	513	86	489	3.23e-33	135
g6202.t1	TRINITY_DN4009_c0_g1_i16	32.979	188	119	4	3	188	88	270	3.36e-25	100
g6202.t2	TRINITY_DN4009_c0_g1_i13	36.207	232	134	6	30	254	65	289	4.2e-38	136
g6204.t1	TRINITY_DN30526_c0_g1_i8	21.604	449	299	14	42	452	33	466	1.05e-11	68.2
g6204.t2	TRINITY_DN30526_c0_g1_i10	21.604	449	299	14	45	455	26	459	1.23e-11	68.2
g6205.t1	TRINITY_DN1191_c0_g1_i5	31.35	1193	648	32	29	1138	78	1182	2.86e-157	501
g6207.t1	TRINITY_DN7759_c0_g1_i1	38.832	394	201	15	37	401	80	462	1.63e-69	228
g621.t1	TRINITY_DN14370_c0_g1_i2	42.105	228	123	3	183	409	1	220	1.97e-57	191
g621.t2	TRINITY_DN14370_c0_g1_i2	42.105	228	123	3	190	416	1	220	2e-57	191
g6210.t1	TRINITY_DN16367_c3_g1_i1	33.133	166	77	7	1261	1404	13	166	1.24e-08	61.2
g6211.t1	TRINITY_DN20562_c0_g2_i2	23.896	657	366	17	78	719	143	680	3.55e-39	162
g6212.t1	TRINITY_DN30275_c0_g1_i2	50.179	839	374	13	270	1083	558	1377	0	759
g6214.t1	TRINITY_DN32347_c0_g1_i1	31.733	479	299	8	77	545	140	600	3.76e-75	251
g6216.t1	TRINITY_DN23754_c0_g1_i2	77.67	103	23	0	30	132	77	179	8.33e-38	127
g6217.t1	TRINITY_DN42140_c1_g2_i3	62.745	51	19	0	51	101	45	95	1.3e-16	81.3
g6218.t1	TRINITY_DN38615_c1_g1_i5	24.411	594	355	22	17	582	58	585	2.43e-19	93.6
g6219.t1	TRINITY_DN11909_c0_g1_i11	24.561	228	156	5	545	768	149	364	1.99e-13	76.3
g6225.t1	TRINITY_DN86757_c0_g1_i1	34.375	96	52	3	42	126	115	210	1.22e-10	63.5
g6226.t1	TRINITY_DN1366_c0_g1_i9	32.558	172	106	7	92	262	162	324	3.05e-09	61.2
g6227.t1	TRINITY_DN18071_c1_g1_i5	22.616	367	219	17	165	504	128	456	1.93e-09	62
g6230.t1	TRINITY_DN509_c0_g1_i1	23.471	605	407	18	98	667	33	616	9.68e-35	144
g6231.t1	TRINITY_DN129608_c0_g1_i1	33.469	493	306	9	5	484	13	496	9.04e-88	279
g6232.t1	TRINITY_DN10686_c0_g1_i75	26.791	321	158	10	303	600	339	605	1.83e-18	92.8
g6233.t1	TRINITY_DN2321_c0_g1_i5	27.597	308	170	10	24	327	50	308	9.48e-20	90.5
g6238.t1	TRINITY_DN36199_c0_g1_i4	30.695	417	255	12	11	417	7	399	5.44e-49	173
g624.t1	TRINITY_DN24249_c0_g1_i10	21.662	397	287	11	7	399	79	455	1.6e-21	98.6
g6241.t1	TRINITY_DN5278_c0_g1_i5	45.455	154	70	2	12	165	94	233	1.53e-34	129
g6242.t1	TRINITY_DN42299_c0_g1_i7	28.421	285	171	7	11	274	45	317	5.13e-26	107
g6244.t1	TRINITY_DN1061_c0_g1_i6	69.388	245	74	1	1	245	8	251	5.54e-125	356
g6245.t1	TRINITY_DN7501_c0_g1_i5	28.024	339	173	12	32	335	63	365	3.54e-19	91.7
g6248.t1	TRINITY_DN6583_c0_g1_i16	37.157	401	197	12	1	380	11	377	1.66e-66	216
g6249.t1	TRINITY_DN19101_c0_g1_i4	26.944	553	358	17	30	558	34	564	2.39e-25	112
g625.t1	TRINITY_DN25692_c0_g1_i2	27.711	332	187	11	27	349	112	399	5.82e-18	86.7
g6250.t1	TRINITY_DN125783_c0_g1_i1	43.478	46	26	0	1184	1229	4	49	1.02e-07	51.6
g6252.t1	TRINITY_DN446_c0_g1_i4	50	84	41	1	1	84	80	162	4.78e-20	86.3
g6256.t1	TRINITY_DN36924_c0_g2_i2	32.09	402	211	17	20	407	62	415	3.94e-43	157
g6257.t1	TRINITY_DN3391_c0_g1_i3	30.13	770	462	20	48	802	46	754	1.74e-83	287
g6259.t1	TRINITY_DN49463_c0_g3_i1	52.174	230	106	3	1	230	36	261	4.36e-69	215
g626.t1	TRINITY_DN9047_c0_g1_i5	38.994	159	93	3	19	175	3	159	8.02e-33	117
g6260.t1	TRINITY_DN1614_c0_g1_i2	33.981	309	197	3	424	731	698	1000	4.84e-49	188
g6260.t2	TRINITY_DN1614_c0_g1_i1	33.981	309	197	3	425	732	701	1003	5.16e-49	188
g6261.t1	TRINITY_DN149497_c0_g1_i1	39.189	74	43	1	849	920	1	74	4.29e-09	55.5
g6262.t1	TRINITY_DN4962_c0_g1_i2	28.75	320	195	5	126	444	128	415	1.12e-30	125
g6263.t1	TRINITY_DN21039_c0_g1_i5	82.243	214	31	3	3	212	7	217	1.7e-125	354
g6265.t1	TRINITY_DN19172_c0_g1_i4	27.368	570	346	21	104	641	101	634	5.02e-33	136
g6273.t1	TRINITY_DN18738_c0_g1_i11	48.698	922	381	14	79	982	125	972	0	803
g6274.t1	TRINITY_DN8987_c0_g1_i2	26.782	463	283	11	61	485	61	505	3.06e-36	141
g6275.t1	TRINITY_DN812_c0_g1_i3	88.77	374	42	0	3	376	8	381	0	718
g6276.t1	TRINITY_DN108360_c0_g1_i1	53.14	207	92	2	1	207	17	218	1.07e-72	221
g6278.t1	TRINITY_DN22576_c1_g1_i1	29.644	759	385	20	402	1150	42	661	8.47e-81	281
g6279.t1	TRINITY_DN21387_c0_g1_i14	25.047	535	357	11	14	509	74	603	1.79e-52	189
g6280.t1	TRINITY_DN19821_c0_g1_i3	28.718	195	104	8	61	254	163	323	4.02e-10	62.8
g6282.t1	TRINITY_DN7595_c0_g1_i1	36.797	231	135	5	51	277	40	263	1.49e-34	127
g6282.t2	TRINITY_DN7595_c0_g1_i1	36.797	231	135	5	48	274	40	263	1.22e-34	127
g6283.t1	TRINITY_DN3898_c0_g1_i2	28.889	180	107	5	1	171	33	200	3.3e-16	76.6
g6284.t1	TRINITY_DN1706_c1_g1_i1	23.573	403	208	11	53	415	309	651	5.04e-26	113
g6285.t1	TRINITY_DN35618_c2_g1_i1	63.743	171	55	2	51	215	8	177	1.43e-71	216
g6287.t1	TRINITY_DN28623_c0_g1_i1	42.667	75	37	1	16	84	136	210	3.24e-07	54.7
g6289.t1	TRINITY_DN53585_c0_g1_i1	48.503	167	63	3	26	171	1	165	6.06e-46	149
g629.t1	TRINITY_DN11120_c0_g1_i6	59.459	148	58	1	262	409	2	147	5.3e-56	184
g6293.t1	TRINITY_DN1912_c0_g2_i1	38.562	153	83	5	107	258	86	228	8.55e-28	107
g6294.t1	TRINITY_DN13638_c0_g1_i10	24.454	229	154	6	35	251	19	240	1.34e-15	75.5
g6297.t1	TRINITY_DN5092_c0_g1_i6	33.654	104	55	3	758	856	556	650	9.48e-08	58.9
g6298.t1	TRINITY_DN50850_c0_g1_i1	54.123	473	215	1	17	489	1	471	9.28e-173	495
g6299.t1	TRINITY_DN72802_c0_g1_i1	44.531	128	69	1	185	312	2	127	1.34e-28	110
g63.t1	TRINITY_DN144462_c0_g1_i1	30.464	151	102	1	11	161	25	172	4.12e-19	84.3
g63.t2	TRINITY_DN144462_c0_g1_i1	34.677	124	78	1	25	148	52	172	7.49e-19	83.2
g6300.t1	TRINITY_DN119343_c0_g1_i1	55.844	77	31	1	181	254	3	79	2.01e-22	90.9
g6301.t1	TRINITY_DN24004_c0_g2_i2	38.339	313	180	6	84	391	69	373	9.02e-55	202
g6303.t1	TRINITY_DN48169_c0_g1_i1	64.248	565	183	5	2	549	62	624	0	736
g6304.t1	TRINITY_DN2722_c1_g1_i1	40.476	126	66	2	63	188	30	146	5.11e-22	96.7
g6306.t1	TRINITY_DN11563_c2_g1_i1	78.967	523	110	0	748	1270	1	523	0	844
g6307.t1	TRINITY_DN76943_c0_g1_i1	55.814	43	17	1	743	785	7	47	5.04e-08	51.2
g6308.t1	TRINITY_DN87138_c0_g1_i1	29.126	103	65	1	149	251	216	310	2.63e-12	67
g6310.t1	TRINITY_DN4229_c0_g1_i12	29.301	529	307	16	7	526	11	481	9.06e-57	198
g6311.t1	TRINITY_DN9391_c1_g1_i1	28.333	120	64	3	261	380	268	365	1.89e-07	54.3
g6314.t1	TRINITY_DN5614_c0_g1_i3	24.615	195	122	8	296	487	233	405	1.61e-07	55.8
g6315.t1	TRINITY_DN38156_c0_g1_i1	32.727	330	192	11	1	324	79	384	2.78e-44	157
g6317.t1	TRINITY_DN19559_c0_g2_i2	29.412	238	158	4	26	253	60	297	4.5e-28	117
g6318.t1	TRINITY_DN17021_c1_g1_i1	23.792	538	296	23	12	515	2	459	5.44e-09	60.1
g632.t1	TRINITY_DN75648_c0_g1_i1	66.667	99	33	0	5	103	24	122	6.8e-45	142
g6322.t1	TRINITY_DN9463_c0_g1_i5	34.524	84	47	4	105	188	36	111	1.98e-07	50.4
g6324.t1	TRINITY_DN105529_c0_g1_i1	77.16	324	69	3	4	325	11	331	2.15e-180	503
g6325.t1	TRINITY_DN8888_c0_g1_i5	28.571	140	97	2	1023	1161	190	327	1.42e-06	54.3
g6326.t1	TRINITY_DN105119_c0_g1_i1	63.699	146	52	1	17	162	83	227	6.61e-50	161
g6327.t1	TRINITY_DN12059_c0_g2_i1	35.165	91	56	1	153	243	40	127	3.27e-13	67.4
g6328.t1	TRINITY_DN7289_c0_g1_i13	26	550	319	16	124	647	188	675	2.75e-45	175
g6329.t1	TRINITY_DN12073_c0_g1_i13	45.333	150	71	4	159	298	31	179	9.82e-32	119
g633.t1	TRINITY_DN48027_c0_g1_i1	70.25	400	113	3	2	401	34	427	0	578
g6331.t1	TRINITY_DN41874_c0_g1_i1	31.089	1322	775	25	67	1344	58	1287	8.34e-177	561
g6333.t1	TRINITY_DN9623_c0_g1_i3	26.316	209	75	7	453	582	381	589	1.24e-08	59.7
g6333.t2	TRINITY_DN9623_c0_g1_i3	26.316	209	75	7	495	624	381	589	1.64e-08	59.7
g6335.t1	TRINITY_DN28334_c0_g1_i5	32.558	172	109	5	3	172	49	215	3.1e-21	95.9
g6338.t1	TRINITY_DN13960_c0_g1_i12	30.479	292	188	7	5	294	1	279	9.18e-40	144
g6338.t2	TRINITY_DN13960_c0_g1_i12	30.479	292	188	7	25	314	1	279	1.81e-39	143
g6339.t1	TRINITY_DN7814_c0_g1_i27	31.064	235	125	7	74	302	66	269	2.42e-25	108
g634.t1	TRINITY_DN6724_c0_g1_i3	30.851	94	60	1	46	139	190	278	6.68e-06	51.2
g6341.t1	TRINITY_DN10780_c1_g2_i1	96.899	129	4	0	1	129	107	235	5.06e-89	259
g6343.t1	TRINITY_DN16770_c0_g3_i4	91.304	161	13	1	1	161	37	196	3.59e-107	305
g6344.t1	TRINITY_DN27793_c0_g1_i1	28.98	559	356	10	22	576	61	582	4.16e-70	238
g6344.t2	TRINITY_DN27793_c0_g1_i2	28.98	559	356	10	118	672	61	582	1.35e-67	236
g6345.t1	TRINITY_DN143010_c0_g1_i1	29.545	132	80	4	51	177	50	173	2.89e-10	57.8
g6346.t1	TRINITY_DN4967_c2_g1_i1	27.477	222	114	9	277	476	43	239	4.55e-12	67.4
g6348.t1	TRINITY_DN24245_c0_g1_i15	39.331	478	262	12	78	543	32	493	5.66e-101	315
g6352.t1	TRINITY_DN17865_c0_g2_i1	68.195	349	106	2	6	354	8	351	0	508
g6353.t1	TRINITY_DN136725_c0_g1_i1	58.824	51	21	0	315	365	1	51	2.19e-06	45.8
g6355.t1	TRINITY_DN23704_c0_g1_i1	25.545	321	178	6	60	376	97	360	2.63e-24	105
g6356.t1	TRINITY_DN26151_c0_g1_i6	35.354	99	48	3	160	245	52	147	2.14e-10	58.9
g6359.t1	TRINITY_DN3451_c0_g1_i1	26.582	237	160	5	136	368	109	335	7.99e-15	80.1
g6360.t1	TRINITY_DN134_c0_g2_i3	39.404	873	441	18	62	889	98	927	0	601
g6367.t1	TRINITY_DN41926_c0_g1_i1	57.143	77	32	1	251	327	1	76	9.76e-26	101
g6368.t1	TRINITY_DN266_c0_g1_i1	33.115	764	393	23	908	1633	36	719	1.13e-105	356
g6369.t1	TRINITY_DN35124_c0_g1_i1	46.186	236	106	7	59	293	80	295	6.44e-54	191
g637.t1	TRINITY_DN3002_c0_g1_i2	25.958	574	315	20	4	482	51	609	3.69e-35	142
g6370.t1	TRINITY_DN25593_c1_g1_i1	40.94	447	256	2	21	466	29	468	2.97e-112	342
g6372.t1	TRINITY_DN14209_c1_g1_i1	42.798	243	131	5	7	247	4	240	5.37e-48	164
g6372.t3	TRINITY_DN14209_c1_g1_i1	42.798	243	131	5	1	241	4	240	5.14e-48	164
g6373.t1	TRINITY_DN30006_c0_g1_i1	56.808	213	84	3	24	230	1	211	5.03e-76	229
g6374.t1	TRINITY_DN14408_c0_g1_i3	37.662	231	128	6	3	218	23	252	2.36e-33	123
g6379.t1	TRINITY_DN93874_c0_g1_i1	34.286	210	124	8	36	233	26	233	5.43e-32	119
g6379.t2	TRINITY_DN93874_c0_g1_i1	33.019	212	130	7	8	209	24	233	2.92e-32	119
g638.t1	TRINITY_DN6339_c0_g1_i7	29.412	119	73	4	161	272	195	309	4.71e-08	55.5
g6380.t1	TRINITY_DN111115_c0_g1_i1	64.646	99	34	1	47	145	1	98	4.71e-40	131
g6381.t1	TRINITY_DN32914_c0_g1_i1	61.163	533	191	7	135	666	1	518	0	635
g6382.t1	TRINITY_DN59390_c0_g1_i1	38.912	239	128	8	53	274	1	238	2.34e-40	141
g6383.t1	TRINITY_DN69337_c0_g1_i1	40.498	321	168	9	74	388	32	335	2.24e-63	207
g6383.t2	TRINITY_DN69337_c0_g1_i1	37.383	321	158	9	74	368	32	335	7.53e-55	184
g6384.t1	TRINITY_DN10709_c0_g1_i2	44.8	250	117	4	81	326	137	369	4.26e-62	227
g6387.t1	TRINITY_DN7333_c0_g1_i6	38.99	713	368	11	1	661	6	703	2.05e-169	509
g6389.t1	TRINITY_DN150587_c0_g1_i1	31.124	347	201	13	281	622	1	314	1.24e-36	140
g639.t1	TRINITY_DN3674_c2_g2_i1	33.539	486	260	15	42	497	70	522	5.16e-75	247
g6390.t1	TRINITY_DN2731_c0_g1_i12	38.735	506	270	11	4	495	107	586	2.6e-109	337
g6391.t1	TRINITY_DN6933_c0_g1_i2	31.462	1532	866	33	177	1626	80	1509	0	685
g6393.t1	TRINITY_DN1817_c0_g1_i1	39.189	74	44	1	110	182	103	176	4.61e-06	50.1
g6396.t1	TRINITY_DN4219_c0_g1_i5	70.732	82	24	0	1	82	2	83	9.39e-41	134
g6397.t1	TRINITY_DN35356_c0_g1_i7	31.731	208	122	6	7	203	57	255	1.27e-20	91.7
g6398.t1	TRINITY_DN143853_c0_g1_i1	36.6	500	294	7	23	509	17	506	5.25e-102	317
g6399.t1	TRINITY_DN23499_c0_g1_i1	23.009	339	214	12	26	351	36	340	5.05e-09	58.5
g64.t1	TRINITY_DN88824_c0_g1_i1	67.883	411	122	4	43	444	1	410	0	536
g640.t1	TRINITY_DN25158_c0_g1_i1	95.696	395	17	0	3	397	21	415	0	749
g6400.t1	TRINITY_DN54901_c0_g1_i1	52.147	163	73	1	9	166	6	168	2.3e-57	178
g6401.t1	TRINITY_DN54901_c0_g1_i1	62.092	153	58	0	171	323	13	165	4.69e-68	212
g6401.t2	TRINITY_DN54901_c0_g1_i1	62.092	153	58	0	14	166	13	165	4.74e-69	208
g6402.t1	TRINITY_DN4836_c0_g1_i16	32.432	74	50	0	363	436	487	560	6.4e-07	54.7
g6403.t1	TRINITY_DN15128_c0_g1_i7	68.047	845	265	3	1	844	4	844	0	1214
g6404.t1	TRINITY_DN1174_c0_g1_i6	23.361	244	152	5	47	274	66	290	2.09e-10	63.9
g6405.t1	TRINITY_DN152084_c0_g1_i1	67.241	116	37	1	418	532	1	116	1.2e-52	176
g6407.t1	TRINITY_DN4580_c1_g1_i8	42.179	358	182	2	3	360	18	350	4.74e-83	292
g6408.t1	TRINITY_DN1577_c1_g1_i13	28.205	117	78	3	44	155	58	173	1e-07	53.5
g641.t1	TRINITY_DN123480_c0_g1_i1	37.762	143	68	3	31	173	97	218	1.02e-13	71.6
g641.t2	TRINITY_DN123480_c0_g1_i1	37.762	143	68	3	58	200	97	218	1.12e-13	72
g6410.t1	TRINITY_DN94941_c0_g1_i1	79.167	120	25	0	87	206	1	120	2.63e-69	208
g6411.t1	TRINITY_DN21856_c0_g1_i10	35.694	353	215	8	3	348	37	384	2.69e-60	201
g6412.t1	TRINITY_DN32910_c0_g1_i1	31.2	125	56	3	140	264	72	166	7.83e-11	61.2
g6413.t1	TRINITY_DN4885_c0_g1_i4	58.182	330	135	2	55	383	64	391	6.69e-139	402
g6418.t1	TRINITY_DN65060_c0_g1_i1	61.538	78	29	1	710	786	6	83	1.05e-25	102
g6419.t1	TRINITY_DN5669_c0_g1_i2	30.205	341	194	15	285	606	135	450	3.31e-32	134
g6420.t1	TRINITY_DN79_c0_g1_i12	38.961	308	173	8	19	320	49	347	1.44e-57	191
g6426.t1	TRINITY_DN14360_c0_g1_i3	28.049	328	183	6	14	292	36	359	4.49e-35	131
g6428.t1	TRINITY_DN4102_c0_g1_i22	54.154	325	130	3	6	311	17	341	2.01e-101	302
g643.t1	TRINITY_DN10827_c0_g1_i10	36	325	178	5	36	352	53	355	2.64e-63	218
g6434.t1	TRINITY_DN124272_c0_g1_i1	47.651	149	76	1	11	159	127	273	4.68e-39	137
g6438.t1	TRINITY_DN2438_c0_g1_i2	30.739	758	454	16	17	763	37	734	2.58e-109	351
g644.t1	TRINITY_DN10324_c1_g1_i2	37.56	418	203	11	8	393	13	404	4.49e-70	254
g6440.t1	TRINITY_DN12258_c2_g1_i13	28.472	144	88	4	32	175	60	188	3.81e-09	58.2
g6441.t1	TRINITY_DN135773_c0_g1_i1	30.864	81	44	2	342	422	5	73	6.75e-06	45.8
g6442.t1	TRINITY_DN20898_c0_g2_i5	36.429	280	150	6	1	274	55	312	5.2e-49	166
g6446.t1	TRINITY_DN143145_c0_g1_i1	89.767	215	22	0	142	356	1	215	5.4e-146	412
g6447.t1	TRINITY_DN11806_c0_g1_i9	48.901	364	168	4	1	356	55	408	1.37e-117	347
g6449.t1	TRINITY_DN2577_c0_g1_i27	37.436	195	121	1	6	200	238	431	6.83e-38	147
g6449.t2	TRINITY_DN2577_c0_g1_i27	37.436	195	121	1	37	231	238	431	1.14e-37	147
g645.t1	TRINITY_DN4441_c2_g1_i6	34.577	402	189	10	69	460	280	617	8.23e-58	202
g645.t2	TRINITY_DN4441_c2_g1_i6	34.577	402	189	10	78	469	280	617	7.12e-58	202
g6451.t1	TRINITY_DN7099_c0_g1_i3	34.948	289	133	10	184	460	664	909	1.55e-36	150
g6452.t1	TRINITY_DN143729_c0_g1_i1	58.824	85	35	0	401	485	1	85	1.28e-28	109
g6454.t1	TRINITY_DN124772_c0_g1_i1	28.571	189	109	9	1	174	5	182	6.7e-06	48.5
g6455.t1	TRINITY_DN9129_c0_g1_i1	32.107	299	175	9	136	408	4	300	1.7e-34	132
g6456.t1	TRINITY_DN43986_c0_g1_i1	34.667	225	81	8	91	313	421	581	3.44e-17	83.2
g6457.t1	TRINITY_DN5738_c0_g1_i13	43.689	309	162	6	214	516	435	737	4.32e-78	277
g646.t1	TRINITY_DN5726_c0_g1_i4	31.034	348	200	14	11	345	38	358	9.26e-30	128
g6463.t1	TRINITY_DN2541_c1_g5_i1	22.307	659	425	22	18	624	38	661	6.67e-14	76.3
g6464.t1	TRINITY_DN13420_c1_g1_i3	70.396	429	126	1	6	433	13	441	0	635
g6465.t1	TRINITY_DN55745_c0_g1_i1	85.821	268	38	0	12	279	59	326	4.66e-167	466
g6465.t2	TRINITY_DN55745_c0_g1_i1	85.821	268	38	0	4	271	59	326	1.04e-167	468
g6467.t1	TRINITY_DN123467_c0_g1_i1	80.077	783	156	0	99	881	1	783	0	1325
g6468.t1	TRINITY_DN95475_c0_g1_i1	65.979	194	64	1	93	284	1	194	6.75e-83	249
g6470.t1	TRINITY_DN69192_c0_g1_i1	57.265	117	49	1	217	333	1	116	3.26e-41	141
g6478.t1	TRINITY_DN9129_c0_g1_i1	67.477	329	102	2	123	451	1	324	6.39e-161	458
g6479.t1	TRINITY_DN9175_c0_g1_i11	33.333	96	52	2	59	143	115	209	7.08e-07	50.1
g6484.t1	TRINITY_DN1996_c0_g1_i6	46.062	419	216	5	2	411	25	442	5.79e-115	345
g6492.t1	TRINITY_DN108853_c0_g1_i1	75	68	17	0	574	641	2	69	1.3e-29	112
g6494.t1	TRINITY_DN25992_c0_g1_i23	56.322	348	131	5	6	335	1	345	1.07e-126	368
g6497.t1	TRINITY_DN87208_c0_g1_i1	77.976	504	111	0	7	510	19	522	0	778
g65.t1	TRINITY_DN21247_c0_g1_i1	29.594	517	327	12	1	503	3	496	2.17e-68	230
g6502.t1	TRINITY_DN3136_c0_g1_i55	37.77	278	161	5	28	303	12	279	2.43e-52	187
g6504.t1	TRINITY_DN18071_c1_g1_i5	22.379	496	309	18	125	601	92	530	1.67e-15	81.3
g6506.t1	TRINITY_DN5301_c0_g1_i15	28.198	344	165	11	9	292	33	354	2.56e-30	124
g6507.t1	TRINITY_DN64329_c0_g1_i1	58.879	107	44	0	124	230	1	107	5.32e-42	140
g651.t1	TRINITY_DN80753_c0_g1_i1	50	100	48	1	97	194	14	113	3.39e-25	95.5
g6510.t1	TRINITY_DN29567_c0_g1_i20	31.844	358	180	9	1	310	63	404	9.73e-47	165
g6514.t1	TRINITY_DN7331_c0_g1_i2	41.885	573	271	14	76	638	308	828	8.13e-129	400
g6516.t1	TRINITY_DN10707_c0_g1_i1	38.575	1291	639	27	21	1281	66	1232	0	815
g6518.t1	TRINITY_DN94175_c0_g1_i1	48.649	74	30	1	370	443	5	70	4.51e-13	65.5
g652.t1	TRINITY_DN7656_c0_g1_i1	26.877	506	337	13	24	518	76	559	1.57e-40	156
g652.t2	TRINITY_DN7656_c0_g1_i1	27.202	511	332	15	24	521	76	559	6.26e-39	151
g6520.t1	TRINITY_DN2477_c1_g1_i1	28.646	768	424	25	355	1065	345	1045	6.32e-79	281
g6521.t1	TRINITY_DN1078_c0_g1_i13	28.966	145	82	4	155	291	152	283	1.9e-08	59.3
g6523.t1	TRINITY_DN107169_c0_g1_i1	85.235	149	22	0	151	299	1	149	3.24e-90	266
g6527.t1	TRINITY_DN31053_c0_g1_i1	25.731	342	228	8	407	734	395	724	1.13e-21	102
g6532.t1	TRINITY_DN9193_c0_g1_i2	30.282	426	182	11	96	514	59	376	2.21e-47	171
g6534.t1	TRINITY_DN3050_c0_g1_i13	26.923	208	112	5	24	231	45	212	6.23e-08	55.5
g6536.t1	TRINITY_DN129608_c0_g1_i1	66.203	503	161	4	1	499	6	503	0	681
g6537.t1	TRINITY_DN119549_c0_g1_i1	57.767	206	84	2	302	505	2	206	3.06e-78	244
g6538.t1	TRINITY_DN35131_c0_g1_i2	33.333	228	133	7	20	240	25	240	1.82e-26	106
g6538.t2	TRINITY_DN35131_c0_g1_i2	32.157	255	145	9	7	249	2	240	1.45e-26	107
g6539.t1	TRINITY_DN26838_c1_g1_i3	35.849	106	60	3	121	223	403	503	2.45e-10	62.8
g6539.t2	TRINITY_DN26838_c1_g1_i3	35.849	106	60	3	102	204	403	503	1.92e-10	63.2
g654.t1	TRINITY_DN143798_c0_g1_i1	32.558	258	147	11	2	258	14	245	7.18e-20	87.4
g6540.t1	TRINITY_DN58943_c0_g1_i1	79.661	59	8	1	447	501	13	71	1.65e-26	103
g6541.t1	TRINITY_DN30519_c1_g1_i1	77.892	389	86	0	153	541	1	389	0	620
g6544.t1	TRINITY_DN126604_c0_g1_i1	24.699	166	106	5	242	394	177	336	3.46e-06	50.4
g6547.t1	TRINITY_DN46545_c0_g1_i1	28.378	148	99	4	177	319	1	146	9.77e-10	58.2
g6547.t2	TRINITY_DN46545_c0_g1_i1	28.378	148	99	4	117	259	1	146	4.47e-10	58.5
g6548.t1	TRINITY_DN79493_c0_g1_i1	34.058	138	65	5	44	161	9	140	1.09e-06	48.9
g6549.t1	TRINITY_DN3576_c0_g1_i6	29.348	276	177	7	24	289	104	371	1.74e-20	91.7
g6549.t2	TRINITY_DN3576_c0_g1_i5	29.348	276	177	7	44	309	128	395	3.77e-20	91.3
g6551.t1	TRINITY_DN4078_c0_g1_i6	39.95	403	231	7	36	433	23	419	1.11e-97	301
g6552.t1	TRINITY_DN17788_c1_g1_i1	21.311	427	309	10	188	611	197	599	1.2e-10	66.2
g6553.t1	TRINITY_DN50765_c0_g1_i1	29.916	478	305	11	24	480	80	548	1.05e-49	180
g6557.t1	TRINITY_DN124180_c0_g1_i1	24.479	192	125	4	100	289	4	177	4.96e-08	54.3
g6558.t1	TRINITY_DN105695_c0_g1_i1	23.664	393	258	12	9	386	46	411	1.46e-20	94.4
g656.t1	TRINITY_DN92456_c0_g1_i1	51.004	249	71	15	303	524	3	227	2.12e-23	100
g6561.t1	TRINITY_DN1075_c0_g1_i4	33.871	186	110	5	6	181	134	316	8.41e-27	116
g6562.t1	TRINITY_DN11696_c2_g1_i2	57.101	345	119	3	716	1060	7	322	2.34e-133	407
g6564.t1	TRINITY_DN126372_c0_g1_i1	30.075	266	182	2	2	267	21	282	3.04e-35	134
g6565.t1	TRINITY_DN49792_c0_g1_i1	59.42	414	155	6	5	409	12	421	4.6e-175	496
g6567.t1	TRINITY_DN96781_c0_g1_i1	52.607	211	95	4	13	219	25	234	1.68e-71	218
g6568.t1	TRINITY_DN46712_c0_g1_i2	40.254	472	271	6	25	493	43	506	2.07e-110	338
g6569.t1	TRINITY_DN2384_c0_g1_i6	27.948	619	398	19	193	805	77	653	8.33e-59	214
g6570.t1	TRINITY_DN14173_c0_g1_i11	22.33	412	217	17	16	349	95	481	1.31e-08	58.2
g6571.t1	TRINITY_DN109808_c0_g1_i1	47.941	340	158	6	48	383	55	379	1.84e-107	322
g6572.t1	TRINITY_DN30526_c0_g1_i8	21.429	434	293	15	118	520	61	477	4.63e-10	63.5
g6572.t2	TRINITY_DN30526_c0_g1_i10	21.564	422	283	15	1	391	66	470	7.38e-09	58.9
g6573.t1	TRINITY_DN5684_c0_g1_i6	34.615	104	59	3	1	104	3	97	3.86e-11	68.6
g6574.t1	TRINITY_DN1164_c0_g1_i5	37.345	565	260	13	12	574	50	522	3.92e-104	325
g6575.t1	TRINITY_DN30663_c0_g1_i1	76.048	167	40	0	4	170	11	177	5.47e-92	266
g6576.t1	TRINITY_DN1827_c0_g1_i2	41.86	172	84	6	4	168	88	250	7.68e-32	115
g6578.t1	TRINITY_DN136509_c0_g1_i1	60.345	58	23	0	79	136	4	61	8.55e-22	83.2
g6581.t1	TRINITY_DN33764_c0_g1_i1	31.25	112	51	3	102	187	1	112	3.74e-09	53.9
g6587.t1	TRINITY_DN741_c0_g1_i1	34.177	316	146	12	5	285	28	316	4.17e-35	130
g6589.t1	TRINITY_DN15148_c0_g1_i3	36.752	117	74	0	1005	1121	868	984	1.9e-13	77
g6589.t2	TRINITY_DN15148_c0_g1_i3	36.752	117	74	0	952	1068	868	984	1.63e-13	77
g6590.t1	TRINITY_DN11336_c0_g1_i4	44.01	409	211	7	62	464	106	502	1.54e-116	353
g6591.t1	TRINITY_DN9_c0_g1_i1	25.32	391	256	14	2	386	45	405	1.21e-17	85.1
g6592.t1	TRINITY_DN117953_c0_g1_i1	27.273	154	101	5	110	256	3	152	2.35e-08	53.5
g6593.t1	TRINITY_DN74237_c0_g1_i1	41.103	399	199	8	131	514	13	390	1.5e-86	273
g6596.t1	TRINITY_DN95867_c0_g1_i1	57.143	49	21	0	8	56	17	65	1.39e-10	62
g6598.t1	TRINITY_DN7781_c0_g1_i24	25.714	455	244	16	271	693	178	570	1.38e-26	116
g66.t1	TRINITY_DN12062_c0_g1_i1	27.907	344	193	13	41	381	36	327	8.08e-18	85.5
g6601.t1	TRINITY_DN897_c0_g1_i8	49.036	363	164	4	2	363	20	362	1.93e-126	369
g6604.t1	TRINITY_DN51202_c0_g1_i2	47.368	76	40	0	5	80	37	112	4.56e-19	77.8
g6605.t1	TRINITY_DN46755_c0_g1_i1	73.874	111	22	2	3	109	32	139	2.38e-51	159
g6608.t1	TRINITY_DN126529_c0_g1_i1	65.354	254	78	2	2	255	7	250	2.07e-119	342
g6611.t1	TRINITY_DN35019_c0_g1_i1	39.865	148	67	8	201	336	114	251	7.36e-08	55.8
g6612.t1	TRINITY_DN8945_c0_g1_i22	31.395	172	94	5	3	165	176	332	7.08e-17	77.4
g6613.t1	TRINITY_DN118483_c0_g1_i1	65.972	144	45	3	349	491	2	142	1.23e-54	181
g6614.t1	TRINITY_DN22260_c0_g1_i16	41.818	55	26	2	22	76	143	191	2.3e-06	51.6
g6616.t1	TRINITY_DN28457_c0_g1_i2	62.447	237	80	5	1	234	10	240	5.11e-96	281
g6621.t1	TRINITY_DN12866_c0_g1_i6	51.807	83	40	0	62	144	76	158	4.32e-09	55.1
g6622.t1	TRINITY_DN4687_c0_g1_i8	44.298	228	102	7	3	217	74	289	1.79e-50	177
g6624.t1	TRINITY_DN8696_c1_g1_i3	46.364	440	187	8	60	457	37	469	7.54e-131	389
g6626.t1	TRINITY_DN5843_c0_g1_i6	29.388	245	148	7	96	320	39	278	6.06e-14	75.1
g6627.t1	TRINITY_DN12216_c0_g1_i5	34.192	427	246	9	4	428	36	429	3.18e-78	250
g6628.t1	TRINITY_DN2934_c0_g1_i19	25.249	503	291	18	4	438	38	523	1.69e-26	114
g6629.t2	TRINITY_DN2953_c0_g1_i18	30.337	178	97	7	26	198	27	182	3.15e-13	68.2
g663.t1	TRINITY_DN37752_c0_g1_i1	36.012	336	189	7	27	360	43	354	5.18e-60	201
g6631.t1	TRINITY_DN10287_c0_g1_i7	31.429	105	60	3	478	582	179	271	3.18e-06	52.4
g6632.t1	TRINITY_DN19608_c0_g1_i2	28.826	673	392	26	21	665	84	697	9.51e-52	202
g6633.t1	TRINITY_DN551_c0_g1_i36	54.152	277	80	4	1	276	3	233	3.58e-97	286
g6634.t1	TRINITY_DN1664_c0_g1_i23	21.084	166	92	4	17	172	36	172	1.02e-06	50.8
g6636.t1	TRINITY_DN23101_c0_g1_i2	31.682	666	368	21	44	679	88	696	5.01e-82	276
g6637.t1	TRINITY_DN151059_c0_g1_i1	42.174	230	104	9	16	238	6	213	3.36e-43	146
g6639.t1	TRINITY_DN24004_c0_g2_i2	48.947	570	273	6	5	568	32	589	0	534
g6640.t1	TRINITY_DN8987_c0_g1_i2	26	500	296	14	57	539	52	494	1.94e-27	117
g6641.t1	TRINITY_DN47892_c0_g1_i1	38.403	263	117	7	26	278	81	308	1.08e-52	175
g6643.t1	TRINITY_DN7936_c0_g1_i4	41.509	53	31	0	584	636	778	830	1.66e-06	53.1
g6645.t1	TRINITY_DN87473_c0_g1_i1	68.932	206	59	2	58	259	1	205	2.32e-106	308
g6648.t1	TRINITY_DN9175_c0_g1_i10	38	50	31	0	98	147	118	167	1.81e-06	47.8
g6648.t2	TRINITY_DN9175_c0_g1_i10	38	50	31	0	33	82	118	167	9.21e-07	47
g6650.t1	TRINITY_DN105086_c0_g1_i1	37.008	254	128	9	3	229	15	263	4.29e-39	141
g6652.t1	TRINITY_DN19185_c0_g1_i2	38.835	103	56	3	1	97	209	310	8.3e-16	78.2
g6653.t1	TRINITY_DN22363_c0_g1_i7	28.982	383	208	8	15	397	14	332	6.72e-51	175
g6654.t1	TRINITY_DN31508_c0_g2_i9	31.325	166	92	7	49	197	366	526	1.2e-12	72
g6655.t1	TRINITY_DN150587_c0_g1_i1	48	325	155	7	249	565	1	319	2.4e-95	295
g6656.t1	TRINITY_DN87910_c0_g1_i1	51.786	224	93	4	217	439	1	210	5.89e-72	228
g6659.t1	TRINITY_DN13298_c1_g1_i4	22.379	496	329	12	206	690	53	503	2.41e-20	99.4
g666.t1	TRINITY_DN159756_c0_g1_i1	70.833	48	14	0	363	410	6	53	2.26e-16	74.3
g6662.t1	TRINITY_DN21454_c0_g1_i1	73.16	231	62	0	18	248	2	232	3.88e-125	356
g6665.t1	TRINITY_DN132336_c0_g1_i1	92.647	68	5	0	36	103	11	78	3.33e-38	124
g6666.t1	TRINITY_DN68813_c0_g1_i1	45.247	263	99	4	8	231	1	257	1.97e-70	218
g6669.t1	TRINITY_DN54389_c0_g1_i1	74.312	109	24	2	270	378	38	142	2.17e-50	167
g6671.t1	TRINITY_DN23663_c0_g1_i1	50.802	187	90	2	834	1020	1	185	1.43e-57	200
g6673.t1	TRINITY_DN124574_c0_g1_i1	26.141	482	311	13	29	495	70	521	4.34e-34	137
g6676.t1	TRINITY_DN3752_c0_g1_i10	75.172	145	36	0	3	147	45	189	4.39e-83	243
g6677.t1	TRINITY_DN1329_c0_g2_i1	22.705	207	146	7	35	240	87	280	4.75e-09	62.8
g6678.t1	TRINITY_DN125655_c0_g1_i1	38.542	96	45	4	278	363	36	127	5.06e-09	56.6
g668.t1	TRINITY_DN12162_c0_g1_i4	19.887	533	341	17	204	719	111	574	1.86e-07	55.8
g6682.t1	TRINITY_DN9883_c0_g1_i2	50	58	29	0	6	63	9	66	3.08e-15	67
g6683.t1	TRINITY_DN51356_c0_g1_i1	61.321	106	41	0	38	143	1	106	1.49e-43	140
g6685.t1	TRINITY_DN74403_c0_g1_i1	47.368	57	30	0	941	997	29	85	2.11e-09	57
g6685.t2	TRINITY_DN74403_c0_g1_i1	47.368	57	30	0	933	989	29	85	2.22e-09	56.6
g6689.t1	TRINITY_DN43986_c0_g1_i1	43.59	117	56	3	21	129	399	513	3.93e-16	82.8
g6692.t1	TRINITY_DN30248_c0_g1_i11	45.683	278	139	5	684	959	110	377	7.82e-71	250
g6693.t1	TRINITY_DN53033_c0_g1_i1	43.865	326	171	7	37	359	1	317	9.07e-74	232
g6698.t1	TRINITY_DN5552_c0_g1_i13	32.955	264	142	12	18	257	42	294	9.4e-23	95.5
g6699.t1	TRINITY_DN8991_c0_g2_i2	82.569	109	19	0	1	109	39	147	5.76e-64	191
g670.t1	TRINITY_DN40665_c0_g1_i2	43.75	384	187	10	143	522	1	359	2.25e-97	300
g6700.t1	TRINITY_DN412_c0_g1_i4	51.449	276	122	6	177	446	108	377	2.3e-82	259
g6702.t1	TRINITY_DN32592_c0_g1_i23	44.552	413	215	8	9	413	347	753	9.93e-119	365
g6707.t1	TRINITY_DN128693_c0_g1_i1	59.193	223	87	2	11	233	11	229	2.96e-84	251
g6707.t2	TRINITY_DN128693_c0_g1_i1	60.664	211	81	1	4	214	21	229	1.5e-83	248
g671.t1	TRINITY_DN97221_c0_g1_i1	42.236	322	183	2	86	406	14	333	5.28e-88	271
g6710.t1	TRINITY_DN6504_c0_g1_i7	40	85	43	2	384	468	99	175	7.79e-06	48.1
g6711.t1	TRINITY_DN50047_c0_g1_i1	62.712	118	33	3	1	110	13	127	1.76e-39	130
g6713.t1	TRINITY_DN13837_c0_g1_i5	28.161	174	115	4	514	683	552	719	1.01e-07	57.4
g6714.t1	TRINITY_DN14580_c0_g1_i3	49.353	541	270	3	39	579	15	551	0	543
g6716.t1	TRINITY_DN117155_c0_g1_i1	31.068	103	68	2	312	414	1	100	1.96e-14	70.9
g6717.t1	TRINITY_DN45441_c0_g1_i1	35.455	110	70	1	183	292	3	111	6.26e-15	71.6
g6718.t1	TRINITY_DN145780_c0_g1_i1	42.135	178	98	2	487	664	2	174	1.24e-38	142
g6719.t1	TRINITY_DN11079_c0_g1_i1	47.059	170	76	3	145	306	92	255	6.79e-39	146
g6720.t1	TRINITY_DN88738_c0_g1_i1	72.43	214	59	0	17	230	16	229	3.55e-120	346
g6721.t1	TRINITY_DN1683_c0_g1_i4	25.824	182	109	8	92	269	481	640	3e-06	50.8
g6722.t1	TRINITY_DN12883_c0_g2_i1	35.061	328	118	14	114	386	16	303	2.67e-19	90.5
g6722.t2	TRINITY_DN12883_c0_g2_i1	39.329	328	125	13	114	407	16	303	1.78e-24	105
g6726.t1	TRINITY_DN12062_c0_g1_i1	47.826	46	20	1	127	172	346	387	1.63e-06	48.5
g6727.t1	TRINITY_DN81707_c0_g1_i1	58.025	81	34	0	167	247	1	81	1.97e-28	104
g6728.t1	TRINITY_DN32097_c0_g1_i4	27.703	148	94	5	497	644	45	179	3.97e-10	63.9
g6729.t1	TRINITY_DN114080_c0_g1_i1	28.986	276	187	6	279	551	10	279	8.99e-30	119
g6730.t1	TRINITY_DN158_c0_g1_i8	20.942	382	260	12	191	553	80	438	3.38e-16	84.3
g6732.t1	TRINITY_DN41997_c0_g1_i2	48.529	68	35	0	283	350	1	68	9.98e-15	70.9
g6733.t1	TRINITY_DN105695_c0_g1_i1	35	280	173	4	50	323	18	294	3.73e-47	171
g6739.t1	TRINITY_DN5471_c0_g1_i1	25.854	205	123	6	13	216	80	256	5.12e-08	53.5
g674.t1	TRINITY_DN16367_c3_g1_i1	72.015	536	144	5	369	902	2	533	0	808
g6740.t1	TRINITY_DN9441_c0_g1_i2	29.834	181	98	8	11	186	52	208	5.13e-09	56.6
g6742.t1	TRINITY_DN13644_c1_g1_i9	29.255	188	93	8	3	177	45	205	2.42e-09	60.5
g6743.t1	TRINITY_DN87910_c0_g1_i1	29.524	210	140	5	124	330	1	205	2.55e-27	108
g6746.t1	TRINITY_DN16485_c0_g2_i5	43.301	418	226	6	58	473	69	477	4.15e-100	313
g6746.t2	TRINITY_DN16485_c0_g2_i5	43.301	418	226	6	55	470	69	477	2.86e-100	313
g6749.t1	TRINITY_DN42456_c0_g2_i5	31.982	222	96	8	39	245	92	273	4.89e-18	84.3
g675.t2	TRINITY_DN126372_c0_g1_i1	24.473	237	141	10	128	337	129	354	7.72e-06	48.9
g6750.t1	TRINITY_DN42456_c0_g2_i5	35.023	217	109	8	5	206	74	273	1.32e-25	104
g6751.t1	TRINITY_DN27517_c2_g1_i1	43.979	191	103	3	259	448	134	321	9.33e-43	155
g6752.t1	TRINITY_DN4214_c0_g1_i4	53.704	594	245	4	1	574	8	591	0	645
g6754.t1	TRINITY_DN126372_c0_g1_i1	31.336	217	123	8	27	237	42	238	8.26e-14	71.2
g6755.t1	TRINITY_DN150587_c0_g1_i1	29.091	330	214	7	333	657	2	316	9.59e-33	130
g6756.t1	TRINITY_DN7642_c0_g1_i8	31.858	339	202	9	61	375	40	373	4.61e-44	157
g6759.t1	TRINITY_DN123484_c0_g1_i1	23.846	260	170	8	27	272	77	322	3.11e-10	63.2
g676.t1	TRINITY_DN142523_c0_g1_i1	33.624	229	141	7	132	354	1	224	1.5e-20	95.1
g6760.t1	TRINITY_DN36940_c0_g1_i2	49.162	179	89	2	369	545	27	205	5.83e-49	170
g6761.t1	TRINITY_DN123558_c0_g1_i1	57.143	42	18	0	315	356	11	52	2.63e-08	51.2
g6762.t1	TRINITY_DN19178_c0_g1_i15	44.009	459	206	12	377	813	19	448	3.17e-104	330
g6764.t1	TRINITY_DN148492_c0_g1_i1	39.56	91	52	1	396	483	18	108	4.75e-13	67
g6766.t1	TRINITY_DN109838_c0_g1_i1	37.97	266	148	7	14	274	21	274	2.96e-43	152
g6767.t1	TRINITY_DN109838_c0_g1_i1	73.462	260	67	1	1	258	8	267	6.1e-138	390
g6768.t1	TRINITY_DN54464_c0_g1_i1	30.275	218	109	6	44	222	38	251	1.2e-21	91.7
g6769.t1	TRINITY_DN124437_c0_g1_i1	47.441	508	266	1	9	515	57	564	7.39e-176	509
g677.t1	TRINITY_DN15822_c1_g4_i1	27.126	494	293	17	13	483	10	459	5.99e-29	123
g6771.t1	TRINITY_DN509_c0_g1_i4	28.04	403	252	10	216	602	273	653	2.66e-38	154
g6772.t1	TRINITY_DN12399_c0_g1_i34	38.538	903	456	16	4	901	80	888	0	582
g6773.t1	TRINITY_DN13538_c0_g1_i2	24.412	340	188	13	202	536	39	314	4.55e-14	75.5
g6774.t1	TRINITY_DN114080_c0_g1_i1	23.789	227	150	5	366	580	53	268	7.28e-08	55.8
g6775.t1	TRINITY_DN42928_c0_g1_i1	36.134	119	52	2	1	117	44	140	7.92e-14	72
g6777.t1	TRINITY_DN105870_c0_g1_i1	49.91	553	270	6	26	577	84	630	0	556
g6780.t1	TRINITY_DN97446_c0_g1_i1	66.667	69	23	0	2	70	5	73	5.19e-32	106
g6781.t1	TRINITY_DN5889_c0_g1_i1	38.78	459	223	16	197	636	67	486	2.01e-80	266
g6783.t1	TRINITY_DN38413_c0_g1_i8	94.253	261	12	1	1	261	19	276	7.18e-150	420
g6785.t1	TRINITY_DN9139_c0_g1_i8	54.149	482	218	2	8	489	50	528	0	539
g6786.t1	TRINITY_DN10113_c0_g1_i1	42.504	647	319	12	505	1135	323	932	7.95e-150	492
g6789.t1	TRINITY_DN19760_c0_g1_i1	42.593	54	28	2	232	283	216	268	1.73e-06	53.5
g6790.t1	TRINITY_DN128734_c0_g1_i1	76.471	119	28	0	149	267	1	119	1.23e-64	199
g6791.t1	TRINITY_DN12256_c0_g1_i11	23.504	234	115	5	70	302	65	235	7.22e-10	64.3
g6791.t2	TRINITY_DN12256_c0_g1_i13	23.504	234	115	5	239	471	65	235	8.73e-10	64.3
g6792.t1	TRINITY_DN30986_c0_g1_i1	86.9	229	29	1	1	228	30	258	1.96e-148	414
g6793.t1	TRINITY_DN32347_c0_g1_i1	30.672	551	316	15	61	583	89	601	2.26e-63	221
g6796.t1	TRINITY_DN25727_c0_g2_i6	36.898	187	105	5	418	595	576	758	4.3e-31	134
g6797.t1	TRINITY_DN3301_c0_g1_i3	39.604	101	61	0	56	156	79	179	3.62e-18	82.8
g680.t1	TRINITY_DN71965_c0_g1_i1	40.517	232	109	11	488	711	1	211	4.57e-34	130
g6800.t1	TRINITY_DN9921_c0_g3_i1	77.508	329	73	1	1	329	24	351	0	551
g6803.t1	TRINITY_DN92441_c0_g1_i1	47.581	248	120	4	5	245	17	261	1.05e-72	223
g6804.t1	TRINITY_DN23101_c0_g1_i2	30.615	650	392	19	46	678	88	695	1.42e-82	278
g6805.t1	TRINITY_DN36495_c0_g1_i7	64.706	357	121	2	1	352	28	384	3.24e-173	489
g6806.t1	TRINITY_DN23320_c2_g2_i2	85.78	218	30	1	338	555	1	217	8.38e-137	396
g6809.t1	TRINITY_DN13910_c0_g1_i21	64.527	296	104	1	207	502	18	312	1.13e-142	415
g681.t1	TRINITY_DN32103_c0_g1_i3	38.42	367	191	13	8	350	39	394	5.51e-65	215
g6810.t1	TRINITY_DN124235_c0_g1_i1	58.925	465	187	2	38	502	1	461	0	568
g6811.t1	TRINITY_DN11172_c1_g1_i5	36.555	238	133	4	27	262	86	307	2.98e-45	155
g6817.t1	TRINITY_DN129075_c0_g1_i1	67.816	87	28	0	204	290	1	87	8.76e-36	124
g682.t1	TRINITY_DN143853_c0_g1_i1	30.693	505	326	10	1	489	13	509	2.05e-68	228
g6822.t1	TRINITY_DN50744_c0_g1_i1	73.77	183	48	0	179	361	1	183	1.29e-94	281
g6822.t2	TRINITY_DN50744_c0_g1_i1	73.77	183	48	0	135	317	1	183	1.41e-94	280
g6823.t1	TRINITY_DN1723_c0_g1_i12	37.764	331	176	9	342	651	143	464	2.33e-51	196
g6824.t1	TRINITY_DN12216_c0_g1_i5	27.485	342	226	10	57	391	100	426	1.25e-23	103
g6827.t1	TRINITY_DN2731_c0_g1_i12	37.619	210	110	6	16	219	139	333	2.29e-25	110
g6828.t1	TRINITY_DN18300_c0_g1_i8	28.518	1073	606	26	24	1031	34	1010	3.38e-115	382
g6828.t2	TRINITY_DN18300_c0_g1_i8	28.518	1073	606	26	5	1012	34	1010	1.13e-115	383
g6830.t1	TRINITY_DN48592_c0_g1_i1	45.283	212	108	3	378	581	52	263	1.93e-59	200
g6831.t1	TRINITY_DN20699_c0_g2_i4	30.175	285	186	4	343	625	155	428	1.26e-32	132
g6833.t1	TRINITY_DN19889_c1_g1_i1	33.684	95	53	3	435	525	405	493	3.53e-07	54.7
g6837.t1	TRINITY_DN64786_c0_g1_i1	40.58	69	37	1	107	175	2	66	2.26e-10	56.6
g6837.t2	TRINITY_DN64786_c0_g1_i1	50	50	25	0	107	156	2	51	1.84e-09	54.3
g6839.t1	TRINITY_DN18948_c1_g1_i2	42.105	418	234	5	84	499	36	447	1.14e-103	331
g6839.t2	TRINITY_DN18948_c1_g1_i2	42.105	418	234	5	51	466	36	447	6.14e-104	331
g6841.t1	TRINITY_DN51412_c0_g1_i1	67.47	166	53	1	222	387	6	170	8.43e-73	225
g6842.t1	TRINITY_DN146547_c0_g1_i1	63.448	145	53	0	166	310	1	145	3.47e-65	202
g6844.t1	TRINITY_DN116014_c0_g1_i1	81.081	74	14	0	71	144	1	74	1.15e-35	119
g6845.t1	TRINITY_DN50765_c0_g1_i1	62.745	510	189	1	10	519	44	552	0	681
g6846.t1	TRINITY_DN91664_c0_g1_i1	64.234	137	49	0	220	356	1	137	9.66e-59	195
g6847.t1	TRINITY_DN2516_c0_g1_i9	59.028	288	115	3	72	357	4	290	1.07e-124	362
g6848.t1	TRINITY_DN27799_c0_g1_i2	31.949	313	207	4	174	483	6	315	9.01e-60	211
g6849.t1	TRINITY_DN22559_c0_g1_i1	35.099	151	89	5	75	220	1	147	1.62e-20	90.9
g685.t1	TRINITY_DN120660_c0_g1_i1	64.865	74	26	0	304	377	2	75	1.79e-31	118
g6854.t1	TRINITY_DN10959_c0_g1_i10	29.008	131	90	2	87	214	126	256	3.05e-09	60.5
g6855.t1	TRINITY_DN150886_c0_g1_i1	46.939	98	47	3	633	725	7	104	6.11e-15	73.2
g6859.t1	TRINITY_DN16917_c0_g1_i10	90.313	702	66	2	3	703	19	719	0	1141
g686.t1	TRINITY_DN6984_c0_g1_i9	42.322	267	135	4	214	464	738	1001	3.72e-55	200
g6860.t1	TRINITY_DN87775_c0_g1_i1	25.869	259	160	9	133	374	131	374	1.77e-10	63.5
g6862.t1	TRINITY_DN86890_c0_g1_i1	54.237	531	224	7	14	536	51	570	0	583
g6863.t1	TRINITY_DN61706_c0_g1_i1	29.565	115	68	3	14	115	79	193	3.99e-08	54.3
g6864.t1	TRINITY_DN5552_c0_g1_i13	24.535	269	174	9	4	256	39	294	3.59e-14	72
g6865.t1	TRINITY_DN52943_c0_g1_i1	34.084	311	174	13	19	320	75	363	1.32e-40	152
g6867.t1	TRINITY_DN1293_c0_g1_i22	42.5	80	37	3	2	76	62	137	3.73e-15	67.8
g6868.t1	TRINITY_DN109777_c0_g1_i1	57.459	181	76	1	131	310	1	181	1.17e-65	205
g6868.t2	TRINITY_DN109777_c0_g1_i1	57.459	181	76	1	161	340	1	181	2.67e-65	205
g687.t1	TRINITY_DN12968_c0_g1_i5	33.579	271	153	7	319	583	180	429	1.82e-33	134
g6875.t1	TRINITY_DN76019_c0_g1_i1	31.788	302	160	11	279	551	1	285	4.65e-30	120
g6876.t1	TRINITY_DN58571_c0_g1_i1	38.194	144	68	5	200	333	1	133	1.62e-14	71.6
g6878.t1	TRINITY_DN2892_c0_g1_i4	21.352	281	191	8	80	340	397	667	1.88e-06	52
g6878.t2	TRINITY_DN2892_c0_g1_i4	21.352	281	191	8	128	388	397	667	2.21e-06	52
g6879.t1	TRINITY_DN52943_c0_g1_i1	37.861	346	199	8	2	337	24	363	7.1e-73	231
g6881.t1	TRINITY_DN30992_c1_g1_i1	27.557	479	261	16	145	607	44	452	1.54e-35	141
g6882.t1	TRINITY_DN19889_c1_g1_i1	64.557	237	77	2	207	436	348	584	6.63e-98	312
g6882.t2	TRINITY_DN19889_c1_g1_i4	46.753	539	238	9	80	585	6	528	1.65e-143	428
g6883.t1	TRINITY_DN3690_c0_g1_i8	36.562	413	237	8	27	432	35	429	5.66e-80	256
g6892.t1	TRINITY_DN87794_c0_g1_i1	57.143	210	87	3	166	373	12	220	5.29e-78	241
g6895.t1	TRINITY_DN77065_c0_g1_i1	46.078	102	55	0	278	379	1	102	1.85e-26	103
g6896.t1	TRINITY_DN143853_c0_g1_i1	31.868	455	288	6	88	536	43	481	8.1e-74	245
g6898.t1	TRINITY_DN19769_c0_g1_i1	80.488	205	38	1	4	206	11	215	6.43e-120	340
g69.t1	TRINITY_DN16_c0_g1_i2	34.137	498	306	9	3	492	43	526	4.49e-91	289
g690.t1	TRINITY_DN18194_c2_g1_i1	63.178	258	84	3	3	260	30	276	4.23e-107	312
g6901.t1	TRINITY_DN5193_c0_g1_i21	42.378	328	182	4	8	333	76	398	4.9e-76	240
g6902.t1	TRINITY_DN2334_c0_g1_i5	24.232	293	184	13	40	324	68	330	2.8e-07	53.1
g6903.t1	TRINITY_DN47086_c0_g1_i2	88.5	200	23	0	7	206	12	211	2.2e-118	335
g6906.t1	TRINITY_DN1124_c0_g1_i4	49.18	549	245	11	7	553	30	546	0	532
g6907.t1	TRINITY_DN947_c0_g1_i1	62.774	548	190	2	13	560	47	580	0	708
g6910.t1	TRINITY_DN87910_c0_g1_i1	27.488	211	140	4	152	355	7	211	8.57e-19	85.9
g6911.t1	TRINITY_DN2739_c0_g1_i1	28.679	265	173	5	19	274	36	293	8e-24	99
g6912.t1	TRINITY_DN7571_c1_g1_i1	32.187	407	251	9	40	440	100	487	5.24e-56	194
g6913.t1	TRINITY_DN106821_c0_g1_i1	76.856	229	51	2	1	228	12	239	1.75e-123	350
g6915.t1	TRINITY_DN19979_c0_g1_i3	38.854	314	162	9	17	323	32	322	1.09e-52	177
g6916.t1	TRINITY_DN8877_c0_g1_i10	50	44	21	1	80	122	83	126	2.12e-06	45.1
g6917.t1	TRINITY_DN7110_c0_g1_i6	20.708	763	485	25	881	1586	835	1534	1.74e-16	87.8
g6919.t1	TRINITY_DN105304_c0_g1_i1	32.391	460	303	4	8	464	50	504	4.44e-71	234
g692.t1	TRINITY_DN114145_c0_g1_i1	64.754	122	41	1	5	124	3	124	1.53e-54	167
g6921.t1	TRINITY_DN17473_c0_g1_i1	34.194	310	151	7	53	336	28	310	1.07e-47	166
g6922.t1	TRINITY_DN12240_c0_g1_i8	33.571	560	281	14	222	754	15	510	5.06e-88	290
g6924.t1	TRINITY_DN5421_c1_g1_i3	36.404	228	134	6	16	240	24	243	2.28e-34	136
g6925.t1	TRINITY_DN45841_c0_g2_i1	38.222	225	93	4	59	282	1	180	1.08e-36	130
g6926.t1	TRINITY_DN13436_c0_g1_i19	34.225	561	313	17	17	564	23	540	7.92e-85	275
g6927.t1	TRINITY_DN14706_c0_g1_i2	31.944	72	47	2	24	93	210	281	1.19e-07	55.8
g693.t1	TRINITY_DN51309_c0_g1_i1	58.333	108	45	0	58	165	1	108	4.44e-38	129
g6930.t1	TRINITY_DN3285_c0_g1_i4	30.712	267	158	4	926	1191	118	358	6.17e-36	142
g6931.t1	TRINITY_DN20876_c0_g2_i2	46.429	392	148	5	214	602	2	334	5.88e-99	306
g6932.t1	TRINITY_DN46506_c0_g1_i3	41.618	173	80	6	1	167	23	180	1.05e-30	110
g6934.t1	TRINITY_DN4322_c0_g1_i4	56.329	316	132	1	3	318	28	337	8.08e-132	379
g6935.t1	TRINITY_DN9851_c0_g1_i19	38.005	421	241	7	19	438	89	490	6.96e-91	286
g6935.t2	TRINITY_DN9851_c0_g1_i19	38.481	395	223	7	3	396	107	482	3.45e-85	270
g6936.t1	TRINITY_DN19303_c1_g1_i12	38.028	213	122	2	6	218	44	246	1.42e-44	152
g6937.t1	TRINITY_DN26469_c0_g2_i3	87.252	353	45	0	1	353	9	361	0	616
g6940.t1	TRINITY_DN8929_c0_g1_i18	28.244	131	71	4	11	136	43	155	1.04e-07	54.7
g6941.t1	TRINITY_DN8929_c0_g1_i15	24.272	103	52	2	147	249	101	177	4.06e-06	47.4
g6942.t1	TRINITY_DN67862_c0_g1_i1	75	32	8	0	758	789	1	32	4.01e-07	48.9
g6943.t1	TRINITY_DN9584_c0_g1_i4	31.118	662	343	18	44	653	44	644	2.96e-71	256
g6945.t1	TRINITY_DN129552_c0_g1_i1	87.5	104	13	0	94	197	1	104	5.87e-63	191
g6947.t1	TRINITY_DN21346_c0_g1_i3	45	340	181	3	1	339	12	346	1.81e-75	248
g6950.t1	TRINITY_DN5726_c0_g1_i4	36.061	721	423	12	25	734	34	727	2.4e-150	456
g6952.t1	TRINITY_DN65000_c0_g1_i1	52.874	87	41	0	61	147	1	87	9.12e-24	89.7
g6953.t1	TRINITY_DN150048_c0_g1_i1	33.333	126	76	5	257	377	6	128	3.99e-12	64.3
g6954.t1	TRINITY_DN14861_c0_g3_i7	30.189	212	136	6	399	604	24	229	9.88e-22	100
g6955.t1	TRINITY_DN107435_c0_g1_i1	40.686	204	107	7	162	353	1	202	1.59e-33	124
g6956.t1	TRINITY_DN4188_c0_g2_i1	36.207	58	37	0	14	71	22	79	7.55e-08	46.6
g6958.t1	TRINITY_DN42589_c0_g1_i2	50.249	201	94	2	1	199	24	220	2.98e-62	195
g696.t1	TRINITY_DN1063_c0_g1_i7	35.043	234	142	6	27	260	85	308	2.74e-30	120
g6961.t1	TRINITY_DN7356_c0_g1_i4	22.872	376	238	13	139	491	174	520	3.84e-09	61.6
g6963.t1	TRINITY_DN11864_c0_g1_i1	30.062	1131	729	24	3	1117	17	1101	9.06e-166	520
g6965.t1	TRINITY_DN3810_c0_g1_i4	32.857	70	46	1	65	134	80	148	2.09e-08	52.8
g6966.t1	TRINITY_DN125009_c0_g1_i1	59.633	109	42	2	6	113	12	119	2.36e-43	139
g6967.t1	TRINITY_DN61900_c0_g1_i1	69.841	126	37	1	73	198	1	125	1.7e-59	183
g6968.t1	TRINITY_DN9505_c0_g1_i3	38.616	448	240	16	238	670	23	450	1.14e-77	263
g697.t1	TRINITY_DN18902_c2_g1_i1	43.687	499	272	4	63	552	59	557	6.05e-135	404
g6970.t1	TRINITY_DN15827_c0_g1_i1	35.922	103	60	3	198	296	200	300	4.21e-09	59.7
g6971.t1	TRINITY_DN11607_c0_g1_i7	46.829	820	374	14	43	813	25	831	0	699
g6972.t1	TRINITY_DN20550_c0_g1_i2	48.485	264	132	3	1	262	11	272	4.92e-79	240
g6973.t1	TRINITY_DN8538_c0_g1_i9	32.444	225	145	4	23	243	35	256	1.47e-29	114
g6977.t1	TRINITY_DN79_c0_g1_i22	38.994	318	173	13	13	322	42	346	3.09e-54	182
g6978.t1	TRINITY_DN103919_c0_g1_i1	34.247	73	46	1	180	250	1	73	1.27e-08	52
g6979.t1	TRINITY_DN142821_c0_g1_i1	29.562	274	172	9	374	639	7	267	5.9e-29	118
g6980.t1	TRINITY_DN132861_c0_g1_i1	37.349	83	44	1	427	509	13	87	7e-13	66.6
g6982.t1	TRINITY_DN142821_c0_g1_i1	34.459	296	157	10	316	602	10	277	7.48e-35	134
g6983.t1	TRINITY_DN24456_c0_g1_i1	68	300	96	0	34	333	2	301	3.02e-134	385
g6984.t1	TRINITY_DN45685_c0_g2_i1	60.769	130	38	1	148	277	1	117	4.72e-53	169
g6985.t1	TRINITY_DN30966_c0_g1_i1	61.102	635	240	2	885	1519	1	628	0	832
g6987.t1	TRINITY_DN24961_c0_g2_i4	42.616	237	119	5	16	243	319	547	2.8e-53	181
g6989.t1	TRINITY_DN126372_c0_g1_i1	27.616	344	228	10	12	341	24	360	8.06e-37	138
g6990.t1	TRINITY_DN107629_c0_g1_i1	28.657	335	201	15	12	334	98	406	8.26e-16	80.9
g6993.t1	TRINITY_DN111712_c0_g1_i1	38.919	185	57	7	49	217	1	145	2.42e-22	90.1
g6994.t1	TRINITY_DN60804_c0_g1_i1	39.274	303	173	5	129	428	1	295	2.58e-66	215
g6996.t1	TRINITY_DN41997_c0_g1_i2	75.51	98	24	0	306	403	1	98	1.62e-53	174
g6997.t1	TRINITY_DN72830_c0_g1_i1	37.966	295	148	8	108	374	1	288	4.36e-53	179
g6998.t1	TRINITY_DN18235_c0_g1_i3	58.223	979	371	12	244	1204	269	1227	0	1145
g6999.t1	TRINITY_DN8153_c1_g1_i1	37.037	567	304	8	228	791	13	529	9.51e-106	343
g70.t1	TRINITY_DN107424_c0_g1_i1	62.5	104	37	2	461	562	1	104	5.38e-38	136
g7000.t1	TRINITY_DN10569_c0_g1_i1	45.938	357	171	4	5	358	11	348	8.57e-109	324
g7001.t1	TRINITY_DN5784_c0_g1_i2	30.323	155	79	8	678	827	328	458	1.19e-08	59.7
g7002.t1	TRINITY_DN501_c0_g1_i24	33.131	329	174	9	132	459	584	867	3.07e-39	152
g7003.t1	TRINITY_DN7507_c0_g1_i7	40.704	199	106	6	14	211	18	205	9.59e-44	149
g7005.t1	TRINITY_DN763_c0_g1_i14	52.5	40	19	0	123	162	98	137	2.07e-09	55.5
g7006.t1	TRINITY_DN5082_c0_g1_i10	34.641	153	86	4	502	652	33	173	8.33e-18	83.2
g7007.t1	TRINITY_DN18513_c0_g1_i2	38.485	330	181	8	22	339	49	368	1.49e-61	202
g7008.t1	TRINITY_DN22266_c0_g1_i1	40.517	116	58	3	51	155	75	190	1.82e-20	89
g7009.t1	TRINITY_DN16794_c0_g1_i2	39.3	1028	533	19	178	1194	20	967	0	657
g701.t1	TRINITY_DN51071_c0_g1_i1	31.126	151	90	3	75	218	100	243	2.38e-14	74.7
g7012.t1	TRINITY_DN6265_c0_g1_i3	47.247	563	246	19	221	774	181	701	1.42e-150	458
g7015.t1	TRINITY_DN35902_c0_g1_i10	55.319	188	75	3	65	245	47	232	3.43e-70	218
g7016.t1	TRINITY_DN2610_c0_g2_i8	31.602	231	151	5	42	268	78	305	1.95e-26	113
g7018.t1	TRINITY_DN23499_c0_g1_i1	30.682	352	205	10	3	343	14	337	2.56e-35	132
g7019.t1	TRINITY_DN3251_c0_g1_i2	31.138	167	90	5	606	757	336	492	2.59e-14	77.8
g702.t1	TRINITY_DN15815_c0_g1_i5	33.191	470	265	11	90	515	71	535	1.57e-74	247
g7020.t1	TRINITY_DN2756_c0_g1_i5	82.06	301	54	0	30	330	40	340	0	534
g7021.t1	TRINITY_DN23078_c0_g1_i2	52.846	123	57	1	56	178	20	141	2.82e-36	124
g7024.t1	TRINITY_DN46619_c0_g1_i1	65.972	144	49	0	1	144	7	150	5.67e-73	216
g7025.t1	TRINITY_DN28225_c0_g1_i18	25.346	651	418	16	7	610	102	731	3.74e-54	200
g7026.t1	TRINITY_DN10596_c0_g1_i16	39.394	528	272	8	162	689	83	562	2.02e-112	355
g7027.t1	TRINITY_DN1162_c0_g1_i1	29.375	160	99	4	43	199	99	247	5.93e-12	64.3
g7028.t1	TRINITY_DN1162_c0_g1_i4	29.63	270	166	8	16	278	33	285	7.04e-20	88.6
g703.t1	TRINITY_DN105086_c0_g1_i1	72.358	246	65	2	3	245	19	264	1.82e-127	362
g7031.t1	TRINITY_DN21252_c0_g2_i1	64.901	453	146	8	1	448	24	468	0	590
g7032.t1	TRINITY_DN69108_c0_g1_i1	51.695	118	50	4	6	117	21	137	1.1e-29	105
g7033.t1	TRINITY_DN13057_c0_g4_i1	33.333	156	97	3	292	444	12	163	1.44e-08	56.6
g7034.t1	TRINITY_DN8343_c0_g1_i7	51.181	127	61	1	1	126	14	140	1.17e-42	144
g7035.t1	TRINITY_DN4162_c0_g1_i5	42.274	343	173	6	6	343	18	340	1.22e-85	263
g7036.t1	TRINITY_DN37047_c0_g1_i2	29.537	281	143	13	17	286	49	285	2.62e-22	95.1
g704.t1	TRINITY_DN70208_c0_g1_i1	27.062	388	255	11	153	522	61	438	6.88e-30	126
g7040.t1	TRINITY_DN22576_c1_g1_i1	45.967	657	330	12	22	669	49	689	0	593
g7043.t1	TRINITY_DN102325_c0_g1_i1	84.615	91	13	1	77	166	1	91	7.56e-48	151
g7048.t1	TRINITY_DN4357_c0_g1_i1	22.628	411	240	12	1	351	20	412	7.4e-13	70.5
g7049.t1	TRINITY_DN19608_c0_g1_i2	26.787	1441	813	55	124	1451	84	1395	6.96e-87	315
g7050.t1	TRINITY_DN105642_c0_g1_i1	46.886	273	133	6	40	311	66	327	5.99e-73	239
g7051.t1	TRINITY_DN7174_c0_g1_i23	29.31	174	84	4	39	212	86	220	7.3e-09	56.6
g7054.t1	TRINITY_DN7106_c0_g1_i3	24.87	1540	903	43	95	1543	59	1435	1.15e-106	375
g7055.t1	TRINITY_DN5622_c0_g1_i4	23.8	500	283	19	5	488	21	438	7.57e-36	143
g7056.t1	TRINITY_DN20964_c0_g1_i3	30.736	231	142	5	6	227	22	243	8.62e-25	100
g7057.t1	TRINITY_DN21542_c0_g1_i3	26.843	529	368	10	46	564	34	553	1.8e-38	151
g7058.t1	TRINITY_DN45454_c0_g1_i1	27.778	234	113	13	4	228	14	200	8.11e-11	63.5
g706.t1	TRINITY_DN5093_c1_g1_i1	38.017	242	139	4	47	285	35	268	1.89e-34	127
g7063.t1	TRINITY_DN5600_c0_g1_i1	34.646	127	80	2	5	128	25	151	6.18e-15	75.5
g7064.t1	TRINITY_DN89965_c0_g1_i1	44.444	108	58	1	44	149	138	245	4.69e-25	97.4
g7065.t1	TRINITY_DN106330_c0_g1_i1	27.092	251	145	8	423	649	300	536	4.84e-10	63.9
g7066.t1	TRINITY_DN72830_c0_g1_i1	51.316	304	129	8	52	351	1	289	1.67e-92	280
g7068.t1	TRINITY_DN34635_c0_g1_i4	33.514	185	109	6	93	272	104	279	2.56e-19	87.8
g7069.t1	TRINITY_DN23533_c0_g1_i2	24.242	363	247	8	272	621	192	539	2.31e-23	105
g7072.t1	TRINITY_DN1337_c0_g1_i7	36.07	341	170	7	20	359	111	404	5.44e-62	209
g7073.t1	TRINITY_DN22902_c0_g1_i1	36.782	435	259	5	366	786	229	661	3.28e-87	291
g7075.t1	TRINITY_DN106545_c0_g1_i1	26.11	383	226	11	198	544	71	432	6.76e-30	123
g7076.t1	TRINITY_DN76019_c0_g1_i1	23.129	294	191	9	289	554	1	287	1.37e-08	57.8
g7077.t1	TRINITY_DN16583_c2_g1_i3	31.915	94	64	0	920	1013	376	469	2.03e-07	56.6
g7079.t1	TRINITY_DN2062_c0_g1_i10	30.286	175	88	5	85	240	14	173	7.1e-12	63.9
g708.t1	TRINITY_DN2779_c0_g1_i2	33.976	415	223	14	15	418	42	416	1.03e-53	203
g7080.t1	TRINITY_DN54642_c0_g1_i1	29.752	121	81	1	88	204	10	130	2e-07	50.1
g7081.t1	TRINITY_DN87412_c0_g1_i1	25.581	602	345	19	33	601	84	615	7.62e-37	146
g7086.t1	TRINITY_DN2895_c0_g2_i6	21.446	401	228	16	40	414	37	376	9.72e-06	48.9
g7088.t1	TRINITY_DN18088_c0_g1_i1	31.348	638	325	18	32	669	214	738	5.91e-75	259
g709.t1	TRINITY_DN27874_c2_g1_i1	48.706	425	197	11	125	538	1	415	6.82e-127	378
g7096.t1	TRINITY_DN6777_c0_g2_i2	63.68	413	146	2	2	411	14	425	0	541
g7097.t1	TRINITY_DN15815_c0_g1_i5	27.436	390	215	12	687	1057	190	530	1.24e-27	120
g7098.t1	TRINITY_DN328_c0_g1_i1	36.691	139	81	3	18	153	21	155	6.13e-19	92.4
g710.t1	TRINITY_DN13119_c0_g1_i26	30.946	740	402	15	863	1560	1053	1725	5.98e-91	331
g7102.t1	TRINITY_DN141753_c0_g1_i2	80.901	555	106	0	1	555	13	567	0	924
g7103.t1	TRINITY_DN144384_c0_g1_i1	67.692	65	21	0	345	409	1	65	3.35e-25	99
g7106.t1	TRINITY_DN100244_c0_g1_i1	43.299	97	50	2	93	188	1	93	5.04e-09	52.8
g7107.t1	TRINITY_DN5208_c0_g1_i4	31.429	105	70	2	223	325	196	300	2.12e-11	67.4
g7109.t1	TRINITY_DN5367_c0_g1_i11	52.9	431	197	3	275	703	56	482	1.09e-167	491
g711.t1	TRINITY_DN2607_c0_g1_i1	38.015	413	218	8	69	463	72	464	2.33e-92	291
g7110.t1	TRINITY_DN1053_c0_g1_i6	36.29	248	132	8	9	247	21	251	2.17e-36	135
g7111.t1	TRINITY_DN9859_c1_g1_i1	54.545	220	88	4	587	798	262	477	5.47e-69	236
g7112.t1	TRINITY_DN41527_c0_g1_i1	63.095	84	29	1	186	269	1	82	1.03e-31	114
g7113.t1	TRINITY_DN19661_c0_g1_i3	30.667	150	94	4	143	282	122	271	9.27e-09	60.1
g7115.t1	TRINITY_DN14757_c0_g1_i5	29.481	424	254	8	31	437	191	586	3.1e-52	186
g7116.t1	TRINITY_DN58161_c0_g1_i1	38.947	95	57	1	162	255	2	96	2.84e-14	68.2
g7117.t1	TRINITY_DN3857_c0_g1_i4	25.926	243	155	9	27	257	323	552	2.4e-14	77.8
g7118.t1	TRINITY_DN23639_c0_g1_i2	46.371	248	132	1	206	453	63	309	5.88e-76	241
g7119.t1	TRINITY_DN14303_c1_g1_i2	28.889	225	142	7	327	540	291	508	1.48e-19	93.6
g712.t1	TRINITY_DN88417_c0_g1_i1	78.723	141	30	0	103	243	1	141	1.3e-81	241
g7120.t1	TRINITY_DN3421_c0_g1_i35	25.153	326	192	9	170	459	143	452	6.86e-18	87.4
g7121.t1	TRINITY_DN7607_c0_g1_i3	52	250	114	3	43	289	42	288	3.81e-86	261
g7122.t1	TRINITY_DN141753_c0_g1_i2	25.217	460	294	13	67	486	64	513	1.98e-29	124
g7124.t1	TRINITY_DN1924_c0_g1_i1	32.271	251	149	6	11	255	33	268	1.12e-26	111
g7128.t1	TRINITY_DN31188_c1_g1_i2	53.333	210	95	2	5	213	67	274	3.09e-66	214
g7129.t1	TRINITY_DN3306_c0_g1_i9	28.094	299	180	7	25	310	117	393	3.49e-17	86.3
g7130.t1	TRINITY_DN9152_c0_g1_i3	32.195	205	114	10	46	243	10	196	1.38e-15	82.4
g7132.t1	TRINITY_DN74880_c0_g1_i1	43.966	116	65	0	84	199	1	116	3.38e-27	101
g7133.t1	TRINITY_DN128132_c0_g1_i1	36.991	319	189	7	303	617	1	311	7.71e-55	190
g7134.t1	TRINITY_DN87910_c0_g1_i1	24.878	205	132	6	147	329	13	217	1.16e-11	65.5
g7138.t1	TRINITY_DN14283_c0_g1_i13	28.956	297	166	11	502	781	2	270	1.01e-25	108
g7139.t1	TRINITY_DN87910_c0_g1_i1	22.596	208	139	6	138	324	7	213	3.47e-07	52
g7140.t1	TRINITY_DN51241_c0_g1_i1	42.308	312	156	4	7	296	20	329	4.8e-81	249
g7143.t1	TRINITY_DN23703_c0_g1_i2	26.116	448	283	13	21	450	35	452	1.32e-30	125
g7145.t1	TRINITY_DN3335_c0_g1_i56	32.308	520	318	12	2	497	10	519	1.13e-70	236
g7147.t1	TRINITY_DN20267_c1_g1_i2	50.678	369	141	4	77	445	64	391	6.41e-113	359
g7148.t1	TRINITY_DN134_c0_g2_i3	37.34	857	473	17	242	1064	102	928	0	559
g7149.t1	TRINITY_DN110483_c0_g1_i1	28.333	300	184	10	48	336	1	280	1.42e-23	101
g7151.t1	TRINITY_DN30046_c2_g1_i2	32.84	676	371	16	122	742	156	803	1.08e-101	332
g7152.t1	TRINITY_DN3672_c0_g1_i6	42.857	70	30	4	149	216	453	514	4.38e-09	58.2
g7153.t1	TRINITY_DN19148_c1_g1_i12	40.672	268	124	3	41	308	123	355	3.07e-62	214
g7153.t2	TRINITY_DN19148_c1_g1_i12	40.672	268	124	3	28	295	123	355	3.47e-62	213
g7155.t1	TRINITY_DN157391_c0_g1_i1	42.857	140	67	6	184	322	1	128	3.47e-21	89.4
g7158.t1	TRINITY_DN30134_c0_g2_i1	36.012	336	198	5	144	468	85	414	2.7e-59	201
g7159.t1	TRINITY_DN13940_c4_g1_i1	45.378	119	62	1	2	120	34	149	1.87e-27	114
g716.t1	TRINITY_DN2763_c0_g1_i12	62.5	96	36	0	35	130	90	185	4.79e-37	130
g7161.t1	TRINITY_DN17480_c0_g1_i1	24.259	742	439	30	25	691	45	738	4.55e-26	116
g7162.t1	TRINITY_DN6042_c0_g1_i2	30.909	330	160	13	16	342	12	276	3.62e-37	139
g7163.t1	TRINITY_DN43175_c0_g1_i2	41.631	233	116	9	153	379	13	231	1.96e-46	160
g7164.t1	TRINITY_DN450_c0_g1_i6	32.87	432	212	10	132	538	23	401	3.27e-54	189
g7165.t1	TRINITY_DN1239_c0_g1_i3	37.149	891	509	19	1	864	7	873	2.1e-178	538
g7166.t1	TRINITY_DN22352_c0_g1_i6	32.275	189	100	9	315	496	217	384	4.25e-15	78.6
g7166.t2	TRINITY_DN22352_c0_g1_i6	32.275	189	100	9	410	591	217	384	6.17e-15	78.6
g7167.t1	TRINITY_DN126372_c0_g1_i1	27.362	307	198	6	23	308	34	336	6.44e-20	91.3
g717.t1	TRINITY_DN2813_c0_g1_i15	52.283	635	251	8	141	770	8	595	0	673
g7171.t1	TRINITY_DN86890_c0_g1_i1	26.68	506	345	8	22	518	79	567	6.45e-52	187
g7172.t1	TRINITY_DN1856_c0_g1_i3	30.556	144	95	3	193	335	128	267	6.8e-12	69.3
g7175.t1	TRINITY_DN2145_c0_g1_i5	34.159	928	531	18	3	919	81	939	3.89e-157	488
g7178.t1	TRINITY_DN105695_c0_g1_i1	26.902	368	216	14	10	368	46	369	2e-20	95.5
g7180.t1	TRINITY_DN3087_c0_g1_i1	37.971	345	154	6	4	300	46	378	1.48e-69	222
g7182.t1	TRINITY_DN10082_c0_g1_i2	31.347	453	274	13	13	458	33	455	8.71e-48	186
g7185.t1	TRINITY_DN103104_c0_g1_i1	58.824	85	35	0	405	489	1	85	1.41e-28	109
g7187.t1	TRINITY_DN5704_c0_g1_i8	33.086	405	181	9	67	464	52	373	1.59e-50	184
g7188.t1	TRINITY_DN126372_c0_g1_i1	25.402	311	209	7	18	313	30	332	1.07e-22	100
g7189.t1	TRINITY_DN9890_c0_g1_i12	47.706	109	56	1	108	216	45	152	4.19e-28	110
g7189.t2	TRINITY_DN9890_c0_g1_i19	44.286	140	74	1	108	243	30	169	4.97e-36	129
g719.t1	TRINITY_DN1159_c0_g1_i8	35.542	166	104	3	33	197	10	173	1.16e-27	107
g7190.t1	TRINITY_DN13137_c0_g1_i6	36.842	266	112	6	43	300	58	275	2.81e-43	160
g7196.t1	TRINITY_DN87910_c0_g1_i1	27.386	241	154	8	163	390	1	233	4.25e-16	79
g7197.t1	TRINITY_DN131_c0_g1_i1	36.082	291	160	8	33	319	113	381	1.28e-52	179
g7198.t1	TRINITY_DN107217_c0_g1_i1	72.727	154	42	0	106	259	12	165	9.75e-83	254
g72.t1	TRINITY_DN12143_c0_g1_i12	37.006	708	353	18	4	700	47	672	7.99e-133	409
g7200.t1	TRINITY_DN125284_c0_g1_i1	66.667	318	104	1	198	515	1	316	5.14e-153	440
g7201.t1	TRINITY_DN9766_c0_g1_i10	31.809	481	285	10	51	516	51	503	1.52e-62	219
g7203.t1	TRINITY_DN19204_c0_g2_i1	38.692	535	283	19	146	664	146	651	1.06e-99	320
g7204.t1	TRINITY_DN8243_c0_g1_i14	34.512	1301	772	28	1	1261	6	1266	0	672
g7205.t1	TRINITY_DN6758_c0_g2_i1	36.604	530	303	9	33	543	9	524	2.67e-107	333
g7206.t1	TRINITY_DN26237_c0_g1_i1	64.897	339	110	4	1	334	5	339	1.08e-145	415
g7208.t1	TRINITY_DN18411_c0_g1_i4	26.48	321	185	14	247	557	229	508	7.75e-10	63.2
g7209.t1	TRINITY_DN107448_c0_g1_i1	24.913	289	192	9	18	296	21	294	4.33e-13	71.2
g721.t1	TRINITY_DN107448_c0_g1_i1	23.964	338	224	11	3	321	20	343	4.44e-14	74.3
g7212.t1	TRINITY_DN4132_c0_g1_i17	50	188	77	6	13	188	52	234	2.06e-50	164
g7213.t1	TRINITY_DN2127_c0_g2_i2	56.129	155	68	0	2	156	15	169	3.23e-64	195
g7214.t1	TRINITY_DN11676_c0_g1_i4	34.951	103	61	1	225	327	158	254	1.07e-17	83.2
g7218.t1	TRINITY_DN11696_c2_g1_i1	42.475	299	151	3	340	628	30	317	6.45e-71	233
g7219.t1	TRINITY_DN6985_c0_g1_i5	26.893	383	173	14	533	859	655	986	2.38e-21	102
g7221.t1	TRINITY_DN11978_c0_g1_i19	38.95	362	195	7	1	357	16	356	1.49e-78	246
g7222.t1	TRINITY_DN2049_c0_g1_i64	43.781	201	105	4	4	201	149	344	2.08e-47	162
g7223.t1	TRINITY_DN2917_c0_g1_i1	25.076	327	213	10	8	313	13	328	8.73e-22	95.1
g7225.t1	TRINITY_DN15297_c0_g2_i1	29.234	431	272	11	15	435	93	500	1.1e-52	190
g7225.t2	TRINITY_DN15297_c0_g2_i1	29.302	430	271	11	43	462	93	499	1.1e-52	190
g7228.t1	TRINITY_DN49864_c0_g1_i1	46.324	136	41	6	1	132	1	108	1.81e-28	103
g7230.t1	TRINITY_DN19927_c0_g1_i13	42.105	209	111	3	26	231	126	327	1.04e-49	167
g7231.t1	TRINITY_DN8422_c0_g1_i4	30.037	819	434	24	16	765	99	847	3.46e-105	345
g7233.t1	TRINITY_DN811_c0_g1_i2	32.982	379	212	11	25	394	99	444	1.17e-54	192
g7234.t1	TRINITY_DN129608_c0_g1_i1	28.687	495	333	9	17	500	17	502	2.89e-54	191
g7235.t1	TRINITY_DN95147_c0_g1_i1	27.778	144	86	4	439	582	3	128	5.69e-13	67.4
g7236.t1	TRINITY_DN7080_c0_g1_i1	29.327	208	142	2	32	238	22	225	1.27e-19	87.8
g7237.t1	TRINITY_DN95147_c0_g1_i1	44.531	128	64	3	401	521	2	129	1.65e-25	102
g724.t1	TRINITY_DN691_c0_g1_i2	35.075	402	191	7	1	400	7	340	2.52e-74	253
g724.t2	TRINITY_DN691_c0_g1_i2	34.271	391	187	7	1	389	7	329	1.15e-67	234
g7240.t1	TRINITY_DN1935_c1_g1_i2	27.74	1031	635	19	141	1082	32	1041	2.64e-120	398
g7241.t1	TRINITY_DN35902_c0_g1_i13	98.601	143	2	0	1	143	29	171	4.45e-102	295
g7242.t1	TRINITY_DN24092_c0_g1_i4	29.94	334	216	9	91	415	75	399	4.54e-34	134
g7244.t1	TRINITY_DN57521_c0_g1_i1	65.714	105	36	0	166	270	28	132	3.76e-31	114
g7246.t1	TRINITY_DN44282_c0_g1_i5	48.93	327	160	3	7	329	35	358	1.45e-91	283
g7248.t1	TRINITY_DN4873_c0_g1_i1	44.099	161	69	7	23	179	101	244	1.55e-23	101
g725.t1	TRINITY_DN2476_c0_g1_i9	23.917	623	347	25	38	618	132	669	2.74e-23	106
g7250.t1	TRINITY_DN5934_c0_g1_i22	31.33	699	422	14	1	680	21	680	7.54e-106	344
g7256.t1	TRINITY_DN26113_c1_g1_i1	35.547	256	151	7	51	293	19	273	4.46e-37	135
g7259.t1	TRINITY_DN6396_c0_g1_i11	42.697	445	234	9	3	445	227	652	1.88e-111	343
g726.t1	TRINITY_DN158540_c0_g1_i1	47.297	74	29	2	261	334	1	64	2.6e-11	59.7
g7260.t1	TRINITY_DN71710_c0_g1_i1	31.973	294	162	7	8	274	4	286	1.05e-42	150
g7263.t1	TRINITY_DN149451_c0_g1_i1	81.633	98	18	0	155	252	1	98	1.27e-50	162
g7263.t2	TRINITY_DN149451_c0_g1_i1	82.353	85	15	0	155	239	1	85	4.92e-40	142
g7265.t1	TRINITY_DN23387_c0_g1_i6	24.211	285	176	10	11	272	36	303	8.85e-12	67.4
g7268.t1	TRINITY_DN10702_c0_g1_i2	23.438	448	295	13	24	457	2	415	1.47e-20	95.5
g7269.t1	TRINITY_DN9131_c0_g1_i1	30.998	571	317	20	88	625	66	592	4.84e-69	238
g727.t1	TRINITY_DN48132_c0_g1_i1	68.908	476	148	0	18	493	30	505	0	688
g7272.t1	TRINITY_DN19382_c2_g2_i1	25.385	260	154	8	20	262	9	245	4.24e-16	78.6
g7273.t1	TRINITY_DN31440_c0_g1_i1	92.763	152	11	0	1	152	28	179	1.43e-101	290
g7274.t1	TRINITY_DN112486_c0_g1_i1	50.806	124	56	1	35	153	6	129	3.37e-36	122
g7276.t1	TRINITY_DN16285_c0_g1_i15	42.017	119	68	1	7	125	23	140	7.91e-22	90.5
g7277.t1	TRINITY_DN17495_c0_g1_i5	67.352	778	234	2	1	759	8	784	0	1110
g7280.t1	TRINITY_DN4580_c1_g1_i8	34.731	167	94	4	11	171	19	176	8.55e-13	74.3
g7281.t1	TRINITY_DN125512_c0_g1_i1	44.376	489	263	3	17	502	26	508	8.78e-135	401
g7284.t1	TRINITY_DN21542_c0_g1_i3	45.8	500	264	5	244	740	87	582	9.45e-145	440
g7284.t2	TRINITY_DN21542_c0_g1_i4	46	500	263	5	47	543	72	567	3.16e-146	437
g7288.t1	TRINITY_DN96552_c0_g1_i1	45.506	178	89	2	307	476	6	183	4.95e-44	155
g7289.t1	TRINITY_DN17295_c0_g1_i8	30.882	272	146	10	17	270	21	268	2.95e-25	102
g729.t1	TRINITY_DN11696_c2_g1_i1	46.316	285	147	2	362	640	17	301	4.92e-81	260
g7290.t1	TRINITY_DN3706_c0_g1_i17	24.918	305	193	9	295	595	106	378	1.52e-16	84
g7291.t1	TRINITY_DN23499_c0_g1_i1	29.697	165	104	4	1963	2122	97	254	1.23e-12	73.6
g7292.t1	TRINITY_DN2217_c0_g1_i14	24.662	296	169	10	40	320	49	305	1.05e-09	62
g7293.t1	TRINITY_DN150866_c0_g1_i1	37.903	124	69	2	307	424	1	122	1.7e-18	82.8
g7294.t1	TRINITY_DN74237_c0_g1_i1	30.303	363	223	6	28	375	14	361	1.09e-45	163
g7294.t2	TRINITY_DN74237_c0_g1_i1	30.137	365	225	6	128	477	12	361	7.77e-45	163
g7295.t1	TRINITY_DN13519_c1_g4_i2	43.125	480	261	7	8	481	28	501	3.19e-119	360
g7296.t1	TRINITY_DN6685_c0_g1_i1	26.797	459	272	12	89	513	106	534	6.28e-31	127
g7299.t1	TRINITY_DN75144_c0_g1_i1	24.818	137	103	0	8	144	24	160	2.02e-13	65.5
g730.t1	TRINITY_DN3172_c0_g1_i3	73.381	417	111	0	7	423	79	495	0	657
g7300.t1	TRINITY_DN91669_c0_g1_i1	36.145	166	92	4	5	168	2	155	3.78e-19	81.3
g7304.t1	TRINITY_DN87208_c0_g1_i1	27.788	529	318	12	13	534	42	513	5.38e-41	157
g7305.t1	TRINITY_DN149137_c0_g1_i1	54.472	123	55	1	22	143	14	136	5.01e-46	149
g731.t1	TRINITY_DN10687_c0_g1_i3	25.551	227	145	8	41	258	122	333	2.09e-09	58.5
g731.t2	TRINITY_DN10687_c0_g1_i3	25.551	227	145	8	19	236	122	333	3.39e-09	57.8
g7317.t1	TRINITY_DN70571_c0_g1_i1	37.766	188	81	7	4	187	3	158	1.08e-25	97.8
g7319.t1	TRINITY_DN3791_c0_g1_i1	27.301	1271	689	31	49	1223	102	1233	1.99e-123	418
g7321.t1	TRINITY_DN89434_c0_g1_i1	58.772	114	45	2	8	120	26	138	2.37e-38	127
g7323.t1	TRINITY_DN20585_c0_g2_i2	73.541	514	131	2	1	509	19	532	0	778
g7324.t1	TRINITY_DN74239_c0_g1_i1	34.583	240	115	8	216	454	21	219	2.1e-35	132
g7326.t1	TRINITY_DN1901_c0_g1_i3	44.898	49	22	2	372	420	810	853	3.2e-07	55.5
g7326.t2	TRINITY_DN1901_c0_g1_i3	44.898	49	22	2	237	285	810	853	2.74e-07	55.5
g7327.t1	TRINITY_DN150071_c0_g1_i1	27.604	192	100	7	31	212	78	240	2.2e-06	48.5
g7328.t1	TRINITY_DN6239_c0_g1_i3	35.766	137	65	4	40	156	37	170	3.01e-16	78.6
g7332.t1	TRINITY_DN6804_c0_g1_i2	25.523	239	139	9	140	373	187	391	8.65e-09	58.5
g7336.t1	TRINITY_DN6620_c0_g1_i4	53.147	143	67	0	1	143	5	147	4.38e-53	169
g7337.t1	TRINITY_DN145039_c0_g1_i1	72.727	88	24	0	70	157	22	109	9.98e-42	136
g7337.t2	TRINITY_DN145039_c0_g1_i1	72.727	88	24	0	15	102	22	109	7.96e-42	134
g7338.t1	TRINITY_DN207_c0_g1_i11	27.76	317	199	14	34	331	39	344	7.83e-17	82.8
g7339.t1	TRINITY_DN55278_c0_g1_i1	40.541	111	55	2	15	114	15	125	5.49e-22	85.1
g734.t1	TRINITY_DN11287_c0_g1_i2	39.024	82	50	0	314	395	1743	1824	5.04e-10	65.9
g7340.t1	TRINITY_DN32903_c0_g1_i1	33.5	200	128	4	18	214	110	307	1.35e-25	105
g7340.t2	TRINITY_DN32903_c0_g1_i1	35.088	114	69	4	1	111	196	307	6.82e-12	63.5
g7341.t1	TRINITY_DN20585_c0_g2_i2	34.504	484	300	10	1	473	19	496	7.33e-86	275
g7341.t2	TRINITY_DN20585_c0_g2_i2	35.635	449	278	8	27	469	53	496	1.02e-85	275
g7344.t1	TRINITY_DN5669_c0_g1_i2	26.239	343	220	11	183	511	133	456	1.92e-30	125
g7346.t1	TRINITY_DN53852_c0_g1_i1	33.333	78	51	1	326	402	39	116	2.43e-07	52.8
g7346.t2	TRINITY_DN53852_c0_g1_i1	24.194	186	114	5	326	508	39	200	1.85e-09	58.9
g7349.t1	TRINITY_DN69591_c0_g1_i1	41.133	406	193	12	88	461	111	502	1.72e-88	280
g7350.t1	TRINITY_DN1291_c0_g1_i12	81.395	172	32	0	1	172	24	195	7.95e-103	294
g7351.t1	TRINITY_DN37495_c0_g1_i2	42.566	491	263	6	37	513	44	529	9.42e-138	410
g7352.t1	TRINITY_DN68830_c0_g1_i1	23.984	246	161	9	149	384	64	293	7.53e-07	52.4
g7352.t2	TRINITY_DN68830_c0_g1_i1	25.214	234	150	8	138	362	64	281	7.88e-07	52.4
g7354.t1	TRINITY_DN105240_c0_g1_i1	27.935	247	139	12	1	226	14	242	2.08e-07	53.1
g7355.t1	TRINITY_DN91669_c0_g1_i1	24.675	154	102	4	21	173	23	163	5.47e-06	45.8
g7357.t1	TRINITY_DN77352_c0_g1_i1	57.759	116	47	1	192	307	1	114	3.99e-42	142
g736.t1	TRINITY_DN31359_c0_g1_i1	76.923	78	17	1	1	78	50	126	5.93e-40	129
g736.t2	TRINITY_DN31359_c0_g1_i1	76.86	121	27	1	1	121	7	126	1.07e-66	198
g7361.t1	TRINITY_DN15016_c0_g1_i1	42.703	185	91	5	51	231	117	290	3.42e-43	149
g7363.t1	TRINITY_DN44357_c0_g1_i1	23.946	1257	783	36	382	1544	15	1192	5.09e-60	228
g7364.t1	TRINITY_DN150587_c0_g1_i1	30.631	333	210	7	277	602	1	319	1.24e-38	145
g7365.t1	TRINITY_DN3335_c0_g1_i56	29.287	519	343	9	7	511	10	518	7.17e-69	231
g7366.t1	TRINITY_DN46387_c0_g1_i5	32.951	698	409	17	27	716	86	732	4.41e-106	341
g7367.t1	TRINITY_DN123484_c0_g1_i1	26.943	193	126	6	101	291	148	327	7.6e-08	55.5
g7368.t1	TRINITY_DN7543_c0_g1_i5	40.278	72	40	1	115	186	95	163	2e-09	57
g7369.t1	TRINITY_DN18880_c0_g1_i2	52.308	455	195	8	1	454	9	442	2.31e-165	475
g737.t1	TRINITY_DN6725_c0_g1_i7	33.136	507	271	14	93	587	89	539	1.04e-66	230
g7370.t1	TRINITY_DN9780_c1_g1_i5	38.86	965	523	18	8	948	43	964	0	617
g7373.t1	TRINITY_DN19889_c1_g1_i1	29.56	159	94	4	158	303	431	584	7.75e-13	73.9
g7375.t1	TRINITY_DN267_c1_g1_i1	25.088	283	174	9	81	361	106	352	6.51e-10	61.2
g7376.t1	TRINITY_DN7593_c0_g1_i2	41.053	380	194	9	875	1249	13	367	8.44e-82	275
g7378.t1	TRINITY_DN21097_c0_g2_i1	21.735	957	586	31	932	1767	1271	2185	7.45e-26	118
g738.t1	TRINITY_DN882_c0_g1_i4	32.689	1086	677	24	14	1067	29	1092	1.8e-167	524
g7380.t1	TRINITY_DN19079_c0_g1_i7	54.674	353	135	5	7	348	8	346	5.42e-136	393
g7381.t1	TRINITY_DN71710_c0_g1_i1	45.833	312	151	6	9	319	10	304	1.17e-82	254
g7382.t1	TRINITY_DN89535_c0_g1_i1	42.745	255	143	3	31	284	56	308	7.94e-69	218
g7383.t1	TRINITY_DN110067_c0_g1_i1	28.169	213	133	8	57	265	71	267	9.58e-19	85.5
g7384.t1	TRINITY_DN124983_c0_g1_i1	42.949	156	62	2	140	293	1	131	1.86e-36	128
g7386.t1	TRINITY_DN70250_c0_g1_i1	52.941	51	24	0	494	544	2	52	5.05e-11	59.3
g7387.t1	TRINITY_DN23163_c0_g1_i1	24.708	599	361	18	14	580	67	607	1.56e-30	128
g739.t1	TRINITY_DN1748_c0_g1_i2	54.628	443	178	6	4	436	29	458	1.5e-162	467
g7390.t1	TRINITY_DN15238_c0_g1_i3	30.739	257	161	6	23	278	145	385	3.36e-28	112
g7392.t1	TRINITY_DN5406_c0_g1_i4	55.361	457	192	5	36	484	15	467	0	524
g7394.t1	TRINITY_DN125531_c0_g1_i1	49.809	524	232	7	2	513	11	515	2.46e-173	501
g7395.t1	TRINITY_DN7319_c0_g1_i13	33.193	476	226	15	266	727	122	519	9.35e-58	211
g7396.t1	TRINITY_DN741_c0_g1_i1	29.885	261	116	10	7	208	27	279	4.79e-21	91.3
g7399.t1	TRINITY_DN87775_c0_g1_i1	42.088	297	160	6	107	399	93	381	3.28e-69	224
g7399.t2	TRINITY_DN87775_c0_g1_i1	42.088	297	160	6	72	364	93	381	1.93e-69	224
g740.t1	TRINITY_DN3439_c0_g1_i2	33.333	123	82	0	3	125	10	132	2.82e-16	70.9
g7400.t1	TRINITY_DN118470_c0_g1_i1	59.813	107	39	1	133	239	1	103	7.16e-37	126
g7401.t1	TRINITY_DN8716_c0_g1_i3	24.691	486	304	13	144	591	63	524	6.98e-13	73.2
g7404.t1	TRINITY_DN9465_c0_g1_i1	30.366	191	107	10	101	282	229	402	4.26e-09	58.2
g7406.t1	TRINITY_DN117155_c0_g1_i1	39.56	91	55	0	309	399	1	91	2.03e-14	70.9
g7407.t1	TRINITY_DN110028_c0_g1_i1	37.615	109	60	4	157	260	91	196	8.42e-09	55.5
g7412.t1	TRINITY_DN14104_c0_g1_i7	25.806	217	126	4	35	248	24	208	3.13e-14	73.9
g7417.t1	TRINITY_DN11054_c0_g1_i10	34.833	600	339	12	12	600	24	582	6.21e-125	382
g7419.t1	TRINITY_DN23840_c0_g2_i7	87.349	166	21	0	1	166	14	179	5.04e-103	294
g742.t1	TRINITY_DN147666_c0_g1_i1	75	112	23	2	500	609	1	109	5.37e-39	140
g7420.t1	TRINITY_DN13177_c0_g1_i2	36.093	302	182	4	89	383	40	337	6.69e-58	198
g7424.t1	TRINITY_DN26664_c0_g1_i4	26	250	137	10	14	259	34	239	2.45e-13	69.3
g7426.t1	TRINITY_DN124661_c0_g1_i1	31.915	188	114	2	2048	2233	8	183	4.26e-26	108
g7427.t1	TRINITY_DN96569_c0_g1_i1	32.5	80	50	2	295	374	4	79	1.77e-06	48.1
g7428.t1	TRINITY_DN1074_c0_g1_i5	60	90	36	0	1	90	34	123	4.38e-30	107
g7431.t1	TRINITY_DN86940_c0_g1_i1	54.386	171	72	3	118	283	3	172	8.57e-57	190
g7432.t1	TRINITY_DN865_c0_g1_i2	27.571	457	256	17	59	492	87	491	2.54e-26	113
g7432.t2	TRINITY_DN865_c0_g1_i2	27.571	457	256	17	58	491	87	491	2.77e-26	113
g7434.t1	TRINITY_DN136143_c0_g1_i1	47.692	65	25	2	283	347	18	73	3.62e-15	71.2
g7435.t1	TRINITY_DN10081_c0_g1_i4	38.929	280	164	2	132	411	285	557	1.27e-60	215
g7436.t1	TRINITY_DN159095_c0_g1_i1	55.072	69	29	1	11	77	1	69	4e-24	87.4
g7438.t1	TRINITY_DN1567_c0_g1_i10	26	300	159	10	40	323	42	294	3.5e-19	93.2
g7439.t1	TRINITY_DN3563_c1_g1_i10	47.205	161	84	1	73	232	5	165	1.89e-45	156
g744.t1	TRINITY_DN50850_c0_g1_i1	40.417	480	275	7	18	493	1	473	1.18e-106	327
g7441.t1	TRINITY_DN7021_c0_g1_i13	41.808	177	102	1	13	188	22	198	2.01e-42	142
g7442.t1	TRINITY_DN1293_c1_g1_i5	23.095	433	287	10	342	756	120	524	1.17e-16	87.4
g7443.t1	TRINITY_DN45986_c0_g1_i1	42.857	56	32	0	7	62	125	180	1.41e-08	58.5
g7444.t1	TRINITY_DN107331_c0_g1_i1	76.538	260	59	1	9	268	61	318	1.1e-141	401
g7445.t1	TRINITY_DN3754_c0_g1_i5	26.105	724	434	15	107	783	157	826	1.04e-63	231
g7446.t1	TRINITY_DN3020_c0_g1_i6	30.319	188	104	8	254	441	80	240	2.04e-08	57.4
g7446.t2	TRINITY_DN3020_c0_g1_i6	30.319	188	104	8	254	441	80	240	2.09e-08	57.4
g7449.t1	TRINITY_DN86892_c0_g1_i1	44.966	298	152	3	246	543	7	292	7.91e-90	279
g745.t1	TRINITY_DN20367_c0_g1_i1	37.888	322	159	11	41	357	41	326	1.13e-55	186
g7450.t1	TRINITY_DN70194_c0_g1_i1	40.563	355	175	6	196	540	11	339	1.11e-77	249
g7451.t1	TRINITY_DN3431_c0_g1_i3	41.055	531	291	4	490	1015	200	713	4e-123	394
g7452.t1	TRINITY_DN7270_c0_g1_i3	32.296	257	154	4	18	269	60	301	7.23e-37	134
g7453.t1	TRINITY_DN3225_c0_g1_i4	26.23	305	210	6	257	561	32	321	7.36e-33	138
g7454.t1	TRINITY_DN681_c0_g2_i1	29.122	934	556	35	85	971	111	985	7.94e-106	353
g7455.t1	TRINITY_DN5569_c0_g1_i3	57.143	56	23	1	153	208	101	155	1.05e-09	57.4
g7458.t1	TRINITY_DN1830_c0_g1_i2	34.534	472	257	12	47	502	69	504	4.32e-73	242
g7458.t2	TRINITY_DN1830_c0_g1_i2	34.534	472	257	12	22	477	69	504	3.01e-73	241
g7459.t1	TRINITY_DN152472_c0_g1_i1	25.85	147	103	3	142	286	13	155	7.6e-10	58.2
g7460.t1	TRINITY_DN105213_c0_g1_i1	45.679	243	108	9	1	231	8	238	3.27e-55	184
g7461.t1	TRINITY_DN61396_c0_g1_i1	55.862	145	59	3	97	236	2	146	2.53e-50	162
g7465.t1	TRINITY_DN454_c1_g1_i1	38.211	123	70	4	1	117	24	146	1.15e-13	70.5
g7466.t1	TRINITY_DN3237_c0_g2_i1	38.971	272	144	6	14	278	26	282	9.21e-55	179
g7469.t1	TRINITY_DN50149_c0_g1_i1	37.405	262	146	5	9	257	122	378	4.98e-45	156
g747.t1	TRINITY_DN2482_c0_g1_i6	31.818	264	158	7	49	298	19	274	3.81e-29	114
g7470.t1	TRINITY_DN20943_c2_g1_i2	41.604	399	205	6	183	562	10	399	5.34e-103	317
g7477.t1	TRINITY_DN8032_c0_g1_i21	42.784	194	100	4	73	266	31	213	8.67e-45	151
g7477.t2	TRINITY_DN8032_c0_g1_i21	42.784	194	100	4	19	212	31	213	3.53e-45	150
g7478.t1	TRINITY_DN82230_c0_g1_i1	46.154	104	56	0	1	104	5	108	1.08e-30	110
g7479.t1	TRINITY_DN111052_c0_g1_i1	58.108	370	148	3	1	364	8	376	2.94e-155	442
g748.t1	TRINITY_DN143853_c0_g1_i1	67.925	477	152	1	32	507	31	507	0	677
g7480.t1	TRINITY_DN96341_c0_g1_i1	42.105	57	33	0	14	70	28	84	5.21e-09	49.7
g7481.t1	TRINITY_DN22105_c0_g1_i2	42.593	162	81	2	221	382	83	232	8.65e-30	117
g7483.t1	TRINITY_DN76588_c0_g1_i1	38.144	97	47	4	9	92	16	112	1.15e-09	53.1
g7484.t1	TRINITY_DN35549_c0_g1_i2	44.13	247	115	8	1	240	3	233	1.8e-66	209
g7486.t1	TRINITY_DN21387_c0_g1_i14	68.384	563	149	6	16	566	58	603	0	768
g7487.t1	TRINITY_DN18815_c0_g2_i1	46.429	308	154	7	7	312	21	319	4.08e-77	239
g7488.t1	TRINITY_DN97476_c0_g1_i1	27.044	159	86	3	114	270	17	147	1.67e-13	68.6
g7489.t1	TRINITY_DN87910_c0_g1_i1	31.496	127	87	0	157	283	22	148	6.15e-17	80.9
g749.t1	TRINITY_DN96781_c0_g1_i1	47.706	218	103	6	17	233	29	236	7.46e-63	197
g7490.t1	TRINITY_DN70919_c0_g1_i1	31.429	315	199	7	9	313	14	321	1.06e-44	157
g7492.t1	TRINITY_DN57549_c0_g1_i1	43.564	101	40	4	27	125	121	206	7.46e-15	69.7
g7494.t1	TRINITY_DN124235_c0_g1_i1	37.363	455	272	7	30	475	4	454	3.73e-96	299
g7495.t1	TRINITY_DN57971_c0_g1_i1	66.79	271	85	4	54	322	1	268	8.64e-130	372
g7496.t1	TRINITY_DN9271_c1_g1_i4	33.908	174	88	1	1090	1263	438	584	2.41e-19	95.1
g7497.t1	TRINITY_DN10324_c1_g1_i2	36.58	421	191	15	8	390	13	395	3.2e-65	229
g7498.t1	TRINITY_DN1860_c0_g1_i1	33.216	855	520	14	6	829	20	854	1.25e-147	457
g750.t1	TRINITY_DN3196_c0_g1_i6	49.764	424	201	4	6	421	98	517	6.62e-147	429
g7500.t1	TRINITY_DN5081_c0_g1_i1	23.988	321	203	12	158	449	141	449	1.1e-06	53.5
g7503.t1	TRINITY_DN39286_c1_g1_i2	32.185	842	482	21	2162	2968	2255	3042	5.21e-108	390
g7506.t1	TRINITY_DN50154_c0_g1_i1	46.86	207	106	2	124	329	7	210	1.76e-62	202
g7508.t1	TRINITY_DN436_c0_g1_i20	44.554	202	98	3	5	203	68	258	1.05e-43	159
g7509.t1	TRINITY_DN78474_c0_g1_i1	46.341	82	43	1	58	139	1	81	1.77e-22	85.9
g751.t1	TRINITY_DN108114_c0_g1_i1	36.316	190	103	4	5	189	16	192	2.8e-28	107
g7510.t1	TRINITY_DN86786_c0_g1_i1	73.79	248	64	1	1	247	13	260	1.07e-137	388
g7514.t1	TRINITY_DN13644_c1_g1_i9	28.415	183	106	9	12	187	44	208	3.08e-06	49.7
g7516.t1	TRINITY_DN24643_c0_g1_i2	28.512	242	158	8	3	237	53	286	3.67e-16	79.3
g7519.t1	TRINITY_DN794_c0_g1_i5	24.919	618	397	19	489	1047	191	800	1.67e-39	159
g752.t1	TRINITY_DN6905_c0_g1_i1	34.65	557	338	9	16	560	63	605	3.24e-84	276
g7520.t1	TRINITY_DN9157_c0_g1_i12	25.358	489	285	15	174	593	131	608	2.17e-26	115
g7521.t1	TRINITY_DN21518_c0_g1_i14	36	225	127	6	10	232	110	319	4.16e-29	112
g7525.t1	TRINITY_DN23367_c0_g1_i1	29.927	137	80	4	233	368	68	189	2.38e-08	56.2
g7530.t1	TRINITY_DN98636_c0_g1_i1	53.659	82	38	0	4	85	36	117	1.25e-26	95.5
g7535.t1	TRINITY_DN18217_c0_g1_i9	35.78	436	227	11	30	461	77	463	1.64e-72	238
g754.t1	TRINITY_DN30248_c0_g1_i11	45.62	274	140	4	1469	1741	108	373	1.85e-72	259
g7541.t1	TRINITY_DN2199_c0_g1_i1	37.387	222	126	3	1	221	14	223	3.36e-40	139
g7543.t1	TRINITY_DN24934_c0_g1_i1	35.036	137	77	4	162	296	3	129	2.39e-16	82.8
g7543.t2	TRINITY_DN24934_c0_g1_i1	35.036	137	77	4	155	289	3	129	2.47e-16	82.8
g7544.t1	TRINITY_DN2164_c0_g1_i36	49.787	470	233	1	144	613	92	558	1.69e-166	490
g7546.t1	TRINITY_DN2477_c1_g1_i1	29.107	694	413	18	315	942	351	1031	6.73e-73	262
g7548.t1	TRINITY_DN6646_c0_g1_i6	34.066	364	193	8	21	351	41	390	1.52e-52	180
g7549.t1	TRINITY_DN24554_c0_g1_i1	70.64	344	100	1	6	349	11	353	0	525
g7549.t2	TRINITY_DN24554_c0_g1_i1	70.64	344	100	1	9	352	11	353	0	525
g755.t1	TRINITY_DN106681_c0_g1_i1	33.06	366	194	15	129	471	1	338	2e-41	159
g7550.t1	TRINITY_DN30954_c0_g1_i2	36.678	289	167	11	4	284	25	305	9.84e-43	149
g7552.t1	TRINITY_DN76019_c0_g1_i1	25.532	282	154	12	271	507	1	271	1.25e-07	55.1
g7553.t1	TRINITY_DN1516_c0_g1_i5	34.471	586	341	11	1040	1595	580	1152	3.55e-95	338
g7554.t1	TRINITY_DN32487_c0_g1_i2	65.517	87	29	1	521	606	44	130	1.64e-36	136
g7554.t2	TRINITY_DN32487_c0_g1_i2	49.425	87	26	2	521	589	44	130	1.68e-21	94.4
g7560.t1	TRINITY_DN37495_c0_g1_i1	29.15	494	304	14	37	500	45	522	1.47e-51	185
g7561.t1	TRINITY_DN70557_c0_g1_i1	76.471	119	25	1	91	206	1	119	4.21e-46	149
g7562.t1	TRINITY_DN7380_c0_g1_i32	33.028	436	238	16	141	562	54	449	7.48e-50	180
g7567.t1	TRINITY_DN7533_c1_g1_i1	26.168	107	79	0	11	117	107	213	5.13e-10	57.8
g7569.t1	TRINITY_DN43986_c0_g1_i1	33.846	195	117	6	7	196	260	447	1.74e-18	85.9
g757.t1	TRINITY_DN110833_c0_g1_i1	33.838	198	113	5	3	186	32	225	9.07e-36	125
g7571.t1	TRINITY_DN33253_c0_g1_i2	35.565	239	154	0	40	278	16	254	5.74e-45	154
g7571.t2	TRINITY_DN33253_c0_g1_i2	35.565	239	154	0	6	244	16	254	2.82e-45	154
g7576.t1	TRINITY_DN16819_c0_g2_i1	35.012	834	443	21	33	829	36	807	5.82e-150	467
g7577.t1	TRINITY_DN945_c0_g1_i10	33.542	480	267	15	1	434	26	499	4.15e-74	244
g758.t1	TRINITY_DN40019_c0_g1_i6	37.864	103	56	4	12	108	26	126	6.12e-11	57
g7587.t1	TRINITY_DN19661_c0_g1_i3	26.84	231	119	7	154	373	122	313	1.4e-08	58.2
g7587.t2	TRINITY_DN19661_c0_g1_i3	26.84	231	119	7	125	344	122	313	1.24e-08	58.2
g7588.t1	TRINITY_DN1174_c0_g1_i13	34.146	246	152	5	21	263	42	280	2.25e-36	139
g7589.t1	TRINITY_DN3813_c0_g1_i3	36.431	269	113	5	241	509	30	240	2.6e-42	152
g759.t1	TRINITY_DN2809_c0_g1_i4	30.404	421	223	13	89	440	185	604	2.9e-34	143
g7592.t1	TRINITY_DN860_c0_g1_i3	44	400	155	11	76	442	92	455	2.24e-91	298
g7593.t1	TRINITY_DN122502_c0_g1_i1	46.988	83	42	1	207	287	3	85	3.66e-09	54.3
g7594.t1	TRINITY_DN19889_c1_g1_i4	31.579	95	55	3	574	664	191	279	5.73e-06	51.2
g7597.t1	TRINITY_DN145257_c0_g1_i1	27.843	255	153	8	5	254	15	243	6.58e-13	68.2
g7598.t1	TRINITY_DN23007_c1_g1_i1	55.061	247	104	4	1	243	3	246	3.45e-83	251
g7600.t1	TRINITY_DN1171_c0_g1_i13	39.2	125	74	2	20	143	38	161	5.99e-21	85.1
g7601.t1	TRINITY_DN24489_c0_g1_i41	28.755	466	300	7	10	472	55	491	8.52e-67	224
g7603.t1	TRINITY_DN18071_c1_g1_i5	23.014	491	311	19	198	668	108	551	5.29e-11	67
g7604.t1	TRINITY_DN52404_c0_g1_i1	65.101	149	52	0	142	290	1	149	1.93e-66	205
g7605.t1	TRINITY_DN124030_c0_g1_i1	68.984	187	54	3	1	185	40	224	3.64e-93	272
g7609.t1	TRINITY_DN3203_c0_g1_i7	71.059	425	119	1	37	461	2	422	0	617
g761.t1	TRINITY_DN5059_c1_g1_i14	37.5	112	62	4	192	303	97	200	2.25e-14	76.3
g7611.t1	TRINITY_DN63665_c0_g1_i1	45.098	153	84	0	23	175	15	167	1.31e-44	147
g7612.t1	TRINITY_DN3082_c0_g1_i3	40.201	1393	763	20	45	1386	54	1427	0	1008
g7613.t1	TRINITY_DN51633_c0_g1_i1	37.5	64	39	1	511	573	15	78	2.1e-07	50.4
g7616.t1	TRINITY_DN29358_c0_g1_i32	41.132	936	443	22	32	901	51	944	0	622
g7617.t1	TRINITY_DN49808_c0_g1_i1	32.558	86	56	1	65	148	80	165	1.36e-09	58.9
g7618.t1	TRINITY_DN18644_c0_g1_i3	28.306	484	261	15	91	571	112	512	6.28e-47	176
g762.t1	TRINITY_DN1781_c0_g1_i3	22.812	377	222	16	3	373	44	357	2.1e-09	61.2
g7620.t1	TRINITY_DN955_c0_g1_i9	31.818	484	291	14	755	1226	970	1426	4.83e-47	187
g7624.t1	TRINITY_DN11696_c2_g1_i2	40.909	286	157	3	605	884	30	309	4.08e-68	231
g7624.t2	TRINITY_DN11696_c2_g1_i1	40.909	286	157	3	622	901	30	309	4.15e-68	231
g7625.t1	TRINITY_DN107448_c0_g1_i1	24.267	375	251	10	4	365	27	381	8.93e-22	97.1
g7626.t1	TRINITY_DN9036_c0_g1_i9	28.685	251	163	7	39	275	54	302	3.41e-17	81.6
g7628.t1	TRINITY_DN127318_c0_g1_i1	39.947	378	179	11	274	637	5	348	9.98e-69	229
g7629.t1	TRINITY_DN126860_c0_g1_i1	69.079	152	47	0	257	408	1	152	1.32e-73	228
g7630.t1	TRINITY_DN145881_c0_g1_i1	57.971	345	136	5	1	341	8	347	3.06e-148	422
g7631.t1	TRINITY_DN148542_c0_g1_i1	68.254	126	37	1	3	125	42	167	2.83e-60	183
g7632.t1	TRINITY_DN30579_c0_g1_i2	49.875	399	186	9	20	414	93	481	7.88e-124	369
g7632.t2	TRINITY_DN30579_c0_g1_i2	49.875	399	186	9	18	412	93	481	7.92e-124	369
g7634.t1	TRINITY_DN4497_c0_g1_i8	48.78	410	207	2	15	422	54	462	7.5e-137	402
g7636.t1	TRINITY_DN50260_c0_g1_i1	48.837	387	177	9	1	376	16	392	2.78e-102	309
g7640.t1	TRINITY_DN27457_c0_g1_i1	26.603	421	267	10	1	398	34	435	1.8e-36	141
g7640.t2	TRINITY_DN27457_c0_g1_i1	25.893	448	285	11	1	425	34	457	1.92e-36	141
g7642.t1	TRINITY_DN49134_c0_g1_i1	81.773	203	36	1	2	204	22	223	5.01e-119	338
g7643.t1	TRINITY_DN462_c0_g1_i5	28.221	163	100	3	600	748	4	163	8.68e-06	49.3
g7644.t1	TRINITY_DN31484_c0_g2_i2	41.324	559	281	14	7	535	32	573	3.74e-120	367
g7645.t1	TRINITY_DN41401_c0_g1_i1	23.192	733	471	19	40	729	13	696	2.29e-28	124
g7646.t1	TRINITY_DN31805_c0_g1_i2	36.082	97	50	2	33	129	63	147	7.96e-08	54.3
g7648.t1	TRINITY_DN45719_c0_g1_i8	33.916	286	156	10	446	724	123	382	8.47e-41	155
g765.t1	TRINITY_DN3586_c0_g1_i11	36.1	482	269	14	6	464	22	487	1.05e-93	302
g7650.t1	TRINITY_DN107629_c0_g1_i1	24.923	325	218	10	26	344	106	410	4.96e-21	95.5
g7651.t1	TRINITY_DN4365_c0_g1_i4	53.014	564	250	11	1	555	106	663	0	573
g7656.t1	TRINITY_DN142426_c0_g1_i1	30.769	130	50	6	211	312	5	122	4.48e-07	52.8
g7660.t1	TRINITY_DN2207_c0_g1_i6	38.382	482	279	6	11	488	44	511	1.63e-113	346
g7661.t1	TRINITY_DN56451_c0_g1_i1	81.25	160	30	0	377	536	1	160	1.38e-93	284
g7669.t1	TRINITY_DN22753_c0_g2_i2	26.621	293	191	8	203	483	199	479	1.36e-19	96.3
g767.t1	TRINITY_DN15575_c0_g1_i2	41.892	222	123	3	65	284	142	359	7.38e-46	161
g7674.t1	TRINITY_DN4297_c0_g1_i4	38	250	136	7	60	306	41	274	1.63e-39	146
g7676.t1	TRINITY_DN2666_c3_g1_i1	54.815	135	49	4	1	125	9	141	1.91e-35	120
g7680.t1	TRINITY_DN107448_c0_g1_i1	23.739	337	237	7	55	382	2	327	6.32e-22	98.2
g7681.t1	TRINITY_DN9129_c0_g1_i1	32.099	324	193	12	127	431	4	319	2.59e-35	134
g7682.t1	TRINITY_DN43986_c0_g1_i1	34.197	193	108	6	93	279	401	580	1.58e-11	65.9
g7683.t1	TRINITY_DN10557_c0_g1_i3	45.775	142	60	2	1	126	18	158	1.5e-30	119
g7684.t1	TRINITY_DN7943_c0_g1_i6	33.69	187	101	5	57	242	59	223	2.94e-31	116
g7685.t1	TRINITY_DN7165_c0_g1_i7	41.667	336	179	7	45	377	42	363	2.11e-77	249
g7687.t1	TRINITY_DN58549_c0_g1_i1	44.118	136	52	4	2	136	10	122	7.66e-30	106
g769.t1	TRINITY_DN144233_c0_g1_i1	64.135	237	72	4	27	263	33	256	1.53e-100	295
g7691.t1	TRINITY_DN90393_c0_g1_i1	33.607	122	71	6	42	155	59	178	1.15e-12	63.9
g7694.t1	TRINITY_DN7981_c0_g1_i2	30	200	92	5	205	404	22	173	1.41e-18	84
g7695.t1	TRINITY_DN14517_c0_g1_i4	34.877	367	172	10	303	661	11	318	3.32e-53	189
g7696.t1	TRINITY_DN5317_c0_g1_i4	27.26	708	383	27	183	809	61	717	7.59e-46	177
g7697.t1	TRINITY_DN19868_c0_g2_i3	31.456	515	257	13	1	511	125	547	3.19e-61	211
g7701.t1	TRINITY_DN21333_c0_g1_i2	50.384	391	175	5	183	572	76	448	2.24e-131	394
g7702.t1	TRINITY_DN5568_c0_g1_i13	38.023	263	137	8	468	708	45	303	9.99e-44	164
g7704.t1	TRINITY_DN6584_c0_g1_i3	40.206	97	55	3	22	117	5	99	4.76e-12	60.5
g7705.t1	TRINITY_DN5568_c0_g1_i12	35.472	265	134	8	233	466	142	400	3.08e-34	136
g7707.t1	TRINITY_DN7161_c0_g1_i19	28.902	173	98	8	40	194	29	194	2.08e-07	52
g7709.t1	TRINITY_DN142150_c0_g1_i1	43.75	192	86	3	3	176	13	200	3.61e-47	153
g771.t1	TRINITY_DN145614_c0_g1_i1	25.237	527	334	13	74	551	10	525	2.83e-36	143
g7712.t1	TRINITY_DN18815_c0_g2_i1	26.061	330	198	10	12	322	21	323	1.11e-15	78.2
g7714.t1	TRINITY_DN1516_c0_g1_i5	42.654	1123	584	14	220	1291	55	1168	0	853
g7715.t1	TRINITY_DN5299_c3_g1_i1	50.311	322	153	3	8	322	28	349	1e-113	334
g7718.t1	TRINITY_DN142898_c0_g1_i1	74.561	114	27	1	1	112	41	154	1.41e-42	137
g7720.t1	TRINITY_DN3335_c0_g1_i56	27.639	521	333	14	41	532	15	520	8.73e-41	155
g7722.t1	TRINITY_DN2321_c0_g1_i5	25.2	250	168	9	24	265	68	306	1.64e-08	56.6
g7725.t1	TRINITY_DN2101_c0_g1_i3	25.393	382	236	10	15	391	322	659	1.25e-22	102
g7726.t1	TRINITY_DN9140_c0_g1_i6	23.466	277	199	9	634	904	646	915	1.43e-16	86.7
g7729.t1	TRINITY_DN41620_c1_g1_i1	38.406	138	74	6	360	494	1	130	1.18e-19	86.3
g7730.t1	TRINITY_DN3874_c1_g1_i1	32.67	854	379	23	38	881	142	809	7.66e-114	369
g7731.t1	TRINITY_DN58077_c0_g1_i1	35.294	119	77	0	360	478	1	119	1.55e-13	69.7
g7732.t1	TRINITY_DN22963_c0_g1_i5	27.51	498	310	16	57	540	51	511	9.03e-42	160
g7734.t1	TRINITY_DN908_c0_g1_i17	32.353	408	186	12	14	360	16	394	1.76e-42	156
g7738.t1	TRINITY_DN23320_c1_g1_i2	41.869	289	146	5	136	423	16	283	8.24e-69	221
g774.t1	TRINITY_DN42369_c0_g1_i3	33.75	320	192	7	21	332	28	335	1.26e-45	173
g7742.t1	TRINITY_DN7623_c0_g1_i4	34.066	273	118	9	5	251	43	279	3.28e-28	114
g7742.t2	TRINITY_DN7623_c0_g1_i16	33.977	259	125	7	18	265	52	275	1.55e-30	121
g7745.t1	TRINITY_DN29569_c0_g1_i5	42.857	462	220	9	145	601	259	681	4.04e-120	390
g7748.t1	TRINITY_DN5312_c0_g1_i9	31.234	397	229	7	72	452	7	375	1.72e-40	152
g7750.t1	TRINITY_DN7847_c0_g2_i5	28.148	270	125	12	40	299	40	250	1.57e-13	70.5
g7752.t1	TRINITY_DN50549_c0_g1_i1	47.059	85	45	0	443	527	1	85	4.34e-20	86.3
g7752.t2	TRINITY_DN50549_c0_g1_i1	47.059	85	45	0	459	543	1	85	3.98e-20	86.3
g7758.t1	TRINITY_DN6102_c0_g1_i5	24.176	546	363	13	11	521	27	556	2.11e-34	139
g7759.t1	TRINITY_DN3910_c0_g1_i10	30.74	1324	774	21	2	1294	60	1271	3.57e-175	555
g776.t1	TRINITY_DN32163_c0_g1_i1	28.5	200	116	5	22	218	22	197	1.19e-11	67.8
g7760.t1	TRINITY_DN2977_c0_g1_i11	32.061	131	85	2	207	333	79	209	1.13e-14	77
g7762.t1	TRINITY_DN51241_c0_g1_i1	35.913	323	184	7	7	328	17	317	3.27e-61	199
g777.t1	TRINITY_DN124235_c0_g1_i1	59.024	205	82	1	1	205	255	457	3.15e-86	263
g7771.t1	TRINITY_DN4685_c0_g1_i45	23.583	653	430	19	84	715	67	671	1.63e-29	127
g7773.t1	TRINITY_DN15822_c1_g4_i1	29.774	665	369	23	11	610	10	641	1.83e-57	206
g7774.t1	TRINITY_DN7140_c0_g1_i1	26.829	328	209	7	36	352	56	363	1.7e-24	108
g7775.t1	TRINITY_DN1565_c0_g1_i30	29.412	272	154	9	23	271	51	307	2.29e-27	112
g7776.t1	TRINITY_DN2245_c0_g1_i5	50.112	445	217	4	1	443	9	450	1.3e-160	464
g7777.t1	TRINITY_DN15358_c0_g1_i4	54.082	196	82	2	10	201	31	222	1.22e-70	215
g7778.t1	TRINITY_DN11707_c0_g1_i1	40.23	87	48	2	129	215	193	275	4.45e-07	50.8
g7779.t1	TRINITY_DN15014_c1_g6_i1	95.181	83	4	0	1	83	42	124	1.6e-54	166
g778.t1	TRINITY_DN124235_c0_g1_i1	61.441	236	90	1	28	263	14	248	8.31e-103	308
g7781.t1	TRINITY_DN27109_c1_g2_i3	94.318	176	10	0	1	176	6	181	9.48e-110	313
g7782.t1	TRINITY_DN37291_c1_g1_i1	70.186	161	48	0	1	161	3	163	2.86e-79	233
g7783.t1	TRINITY_DN4069_c0_g1_i1	45.133	113	62	0	350	462	453	565	5.32e-24	109
g7784.t1	TRINITY_DN13806_c0_g1_i33	43.017	179	81	2	1	178	19	177	3.17e-42	141
g7786.t1	TRINITY_DN1581_c0_g1_i1	22.266	256	171	7	21	257	70	316	8.24e-12	65.5
g7788.t1	TRINITY_DN52255_c0_g1_i1	57.647	85	35	1	1	85	15	98	1.81e-29	101
g779.t1	TRINITY_DN3335_c0_g1_i56	28.687	495	330	10	29	506	27	515	1.31e-50	182
g7790.t1	TRINITY_DN144205_c0_g1_i1	88.462	260	29	1	1	260	16	274	2.14e-173	480
g7794.t1	TRINITY_DN20574_c0_g2_i4	76.068	351	65	2	6	355	41	373	0	545
g7797.t1	TRINITY_DN4778_c0_g1_i2	23.372	261	178	9	51	299	88	338	6.12e-07	52
g7799.t1	TRINITY_DN5904_c0_g1_i1	41.288	528	298	7	22	544	84	604	1.3e-144	432
g7801.t1	TRINITY_DN43009_c0_g1_i1	46.552	116	51	2	344	458	1	106	2.4e-21	95.9
g7804.t1	TRINITY_DN17754_c0_g4_i1	99.065	107	1	0	1	107	17	123	3.31e-72	211
g7805.t1	TRINITY_DN80679_c0_g1_i1	60.256	78	31	0	602	679	1	78	1.06e-21	90.9
g7806.t1	TRINITY_DN20599_c1_g1_i1	28.571	182	90	8	361	532	29	180	1.05e-07	55.1
g7808.t1	TRINITY_DN27250_c0_g2_i2	60.227	528	192	4	15	526	39	564	0	663
g781.t1	TRINITY_DN89559_c0_g1_i1	39.286	112	66	2	18	128	35	145	1.28e-22	88.2
g7811.t1	TRINITY_DN1854_c0_g1_i20	26.131	199	143	3	4	200	51	247	3.17e-13	70.1
g7814.t1	TRINITY_DN17475_c0_g1_i1	28.75	240	113	5	81	284	25	242	2.98e-21	96.3
g7818.t1	TRINITY_DN45603_c0_g1_i1	40.764	157	82	3	112	263	4	154	1.74e-32	119
g7819.t1	TRINITY_DN1577_c1_g1_i13	44.333	300	149	7	26	325	26	307	2.17e-79	246
g7821.t1	TRINITY_DN11696_c2_g1_i2	33.178	214	137	3	591	802	30	239	5.03e-30	123
g7824.t1	TRINITY_DN112447_c0_g1_i1	72.688	465	125	2	75	539	1	463	0	710
g7824.t2	TRINITY_DN112447_c0_g1_i1	72.688	465	125	2	84	548	1	463	0	711
g7829.t1	TRINITY_DN13741_c0_g2_i4	26.392	413	209	11	32	417	45	389	7.56e-31	125
g783.t1	TRINITY_DN45946_c0_g1_i1	42.035	226	124	3	118	339	1	223	1.74e-55	182
g7831.t1	TRINITY_DN116529_c0_g1_i1	38.889	90	53	2	49	136	20	109	3.35e-10	61.6
g7832.t1	TRINITY_DN42187_c1_g1_i2	31.076	251	125	8	91	300	68	311	4.52e-14	74.3
g7833.t1	TRINITY_DN42187_c1_g1_i2	31.557	244	120	8	472	674	68	305	9.61e-14	74.7
g7836.t1	TRINITY_DN21387_c0_g1_i14	34.146	574	320	13	34	571	53	604	6.95e-95	303
g7838.t1	TRINITY_DN5669_c0_g1_i2	25.806	341	219	12	131	457	128	448	8.32e-27	117
g7841.t1	TRINITY_DN13060_c0_g1_i2	37.333	300	165	10	34	319	23	313	9.09e-46	159
g7846.t1	TRINITY_DN6722_c1_g1_i1	28.933	356	212	15	41	391	94	413	1.87e-22	99.4
g7848.t1	TRINITY_DN1292_c0_g1_i4	28.423	577	356	9	2	555	40	582	1.6e-63	220
g7849.t1	TRINITY_DN53547_c0_g1_i1	38.621	290	120	6	811	1096	1	236	2.11e-50	179
g785.t1	TRINITY_DN8678_c0_g1_i1	39.286	280	110	18	307	539	28	294	7.87e-10	63.9
g7850.t1	TRINITY_DN10050_c0_g4_i2	54.717	477	215	1	6	481	21	497	0	566
g7853.t1	TRINITY_DN2487_c0_g1_i3	34.561	706	388	19	2	661	95	772	5.28e-113	359
g7857.t1	TRINITY_DN10569_c0_g1_i4	42.033	364	172	5	54	417	12	336	1.64e-90	279
g7859.t1	TRINITY_DN12185_c0_g1_i1	22.492	329	224	4	1794	2121	195	493	1.43e-10	67.8
g7861.t1	TRINITY_DN123819_c0_g1_i1	29.845	258	131	11	652	890	8	234	1.29e-10	65.1
g7864.t1	TRINITY_DN48131_c0_g1_i1	39.407	472	256	11	8	473	23	470	3.26e-104	320
g7865.t1	TRINITY_DN14174_c0_g1_i3	54.401	568	227	7	53	594	23	584	0	607
g7866.t1	TRINITY_DN24961_c0_g2_i2	46.888	241	112	5	2	229	88	325	1.16e-62	203
g7867.t1	TRINITY_DN3628_c0_g1_i1	44.086	93	44	2	1	93	41	125	3.04e-19	80.5
g7868.t1	TRINITY_DN573_c0_g1_i1	25.51	392	232	10	33	401	34	388	1.28e-25	109
g787.t1	TRINITY_DN8303_c0_g1_i20	32	150	93	3	280	423	207	353	3.36e-08	57.8
g7870.t1	TRINITY_DN151745_c0_g1_i1	61.111	144	43	4	165	307	3	134	1.58e-47	157
g7870.t2	TRINITY_DN151745_c0_g1_i1	61.111	144	43	4	180	322	3	134	3.01e-47	157
g7871.t1	TRINITY_DN6588_c0_g3_i1	31.845	336	209	5	1	319	76	408	3.35e-50	175
g7872.t1	TRINITY_DN43501_c0_g1_i1	72.816	206	55	1	158	363	1	205	1.24e-96	287
g7877.t1	TRINITY_DN117155_c0_g1_i1	43.434	99	52	3	382	478	27	123	7.24e-17	78.2
g7878.t1	TRINITY_DN34574_c2_g1_i1	31.144	533	339	10	19	532	33	556	1.1e-75	251
g7879.t1	TRINITY_DN3999_c1_g1_i2	35.827	254	157	2	81	334	116	363	2.8e-42	151
g788.t1	TRINITY_DN13762_c0_g3_i1	34.219	301	191	4	48	347	54	348	1.73e-55	187
g7881.t1	TRINITY_DN89535_c0_g1_i1	42.671	307	159	7	2	294	21	324	2.71e-79	244
g7884.t1	TRINITY_DN32347_c0_g1_i1	37.573	511	297	8	3	507	110	604	2.69e-108	337
g7890.t1	TRINITY_DN106927_c0_g1_i1	41.636	269	150	6	46	311	14	278	7.05e-60	194
g7892.t1	TRINITY_DN10371_c0_g1_i5	36.842	285	175	3	24	307	204	484	3.43e-65	219
g7893.t1	TRINITY_DN51633_c0_g1_i1	28.571	77	54	1	592	667	18	94	1.2e-07	51.2
g7899.t1	TRINITY_DN38061_c0_g1_i3	27.536	138	90	6	2	131	124	259	9.94e-07	47.8
g790.t1	TRINITY_DN35472_c0_g1_i8	30.813	529	311	9	239	757	4	487	8.91e-67	232
g7900.t1	TRINITY_DN70919_c0_g1_i1	37.879	330	192	6	7	329	14	337	4.28e-73	232
g7901.t1	TRINITY_DN1001_c0_g1_i1	48.564	383	182	6	69	450	52	420	1.26e-118	354
g7902.t1	TRINITY_DN13295_c0_g1_i4	34.694	343	212	5	4	342	15	349	2.02e-60	201
g7903.t1	TRINITY_DN21549_c1_g1_i1	51.453	344	152	7	6	342	7	342	1.21e-106	317
g7904.t1	TRINITY_DN8242_c0_g1_i2	59.804	306	116	4	5	308	22	322	2.5e-117	345
g7905.t1	TRINITY_DN15827_c0_g1_i3	31.507	73	48	1	235	307	230	300	5.94e-07	53.1
g7907.t1	TRINITY_DN23703_c0_g1_i2	28.144	501	294	17	47	532	39	488	4.4e-48	175
g7909.t1	TRINITY_DN148783_c0_g1_i1	42.771	166	77	6	369	528	15	168	2.19e-29	115
g791.t1	TRINITY_DN9486_c0_g1_i12	28.287	1004	579	27	984	1895	620	1574	2.26e-85	313
g7910.t1	TRINITY_DN16170_c0_g1_i17	34.527	1257	777	21	23	1259	18	1248	0	681
g7912.t1	TRINITY_DN517_c0_g1_i19	35.238	210	114	6	87	291	36	228	6.12e-28	114
g7914.t1	TRINITY_DN105240_c0_g1_i1	34.586	266	141	9	1	261	14	251	6.07e-34	128
g7915.t1	TRINITY_DN109161_c0_g1_i1	55.2	125	56	0	197	321	1	125	1.32e-47	158
g7917.t1	TRINITY_DN26736_c0_g2_i1	38.71	124	65	2	1	113	79	202	2.75e-13	70.9
g7919.t1	TRINITY_DN21542_c0_g1_i3	41.828	569	323	4	33	598	23	586	1.46e-160	473
g7921.t1	TRINITY_DN110892_c0_g1_i1	78.571	112	24	0	204	315	1	112	1.66e-59	187
g7926.t1	TRINITY_DN38292_c0_g1_i1	52.273	44	21	0	27	70	5	48	8.69e-12	55.1
g7927.t1	TRINITY_DN4730_c0_g1_i5	41.328	467	251	8	160	623	44	490	3.52e-124	379
g7930.t1	TRINITY_DN125435_c0_g1_i1	53.177	299	128	8	10	297	12	309	7.02e-102	301
g7933.t1	TRINITY_DN49682_c0_g1_i1	25.175	143	91	3	382	509	49	190	2.03e-07	53.9
g7934.t1	TRINITY_DN2011_c0_g1_i20	32.903	155	79	6	150	300	141	274	1.33e-13	75.5
g7936.t1	TRINITY_DN9021_c0_g1_i13	28.342	374	168	14	5	377	43	317	7.97e-25	106
g7937.t1	TRINITY_DN124961_c0_g1_i1	62.698	126	47	0	180	305	1	126	1.86e-51	166
g794.t1	TRINITY_DN1127_c0_g2_i1	26.908	249	168	8	351	592	333	574	2.68e-15	80.5
g7941.t1	TRINITY_DN31129_c0_g1_i1	24.157	178	85	7	23	170	56	213	3.24e-07	53.5
g7941.t2	TRINITY_DN31129_c0_g1_i1	24.157	178	85	7	23	170	56	213	2.99e-07	53.5
g7942.t1	TRINITY_DN51633_c0_g1_i1	34.375	64	42	0	2	65	16	79	1.55e-07	45.8
g7945.t1	TRINITY_DN13644_c1_g1_i2	31.858	113	55	4	117	229	12	102	1.92e-07	55.5
g7947.t1	TRINITY_DN132861_c0_g1_i1	34.94	83	46	2	11	93	11	85	1.23e-09	52.4
g7952.t1	TRINITY_DN15822_c1_g4_i1	26.607	669	370	25	33	615	8	641	7.76e-41	159
g7953.t1	TRINITY_DN3069_c1_g1_i4	34.064	502	284	11	1	498	2	460	3.29e-79	258
g7954.t1	TRINITY_DN1352_c0_g1_i1	51.347	668	313	4	7	664	61	726	0	691
g7955.t1	TRINITY_DN142821_c0_g1_i1	31.538	260	143	8	358	611	10	240	2.91e-27	113
g7956.t1	TRINITY_DN99998_c0_g1_i1	32.857	70	47	0	31	100	24	93	1.58e-07	46.6
g7957.t1	TRINITY_DN145269_c0_g1_i1	39.568	139	76	5	1104	1239	10	143	5.33e-21	92
g7958.t1	TRINITY_DN141753_c0_g1_i2	27.015	459	271	15	43	446	65	514	6.13e-36	142
g7959.t1	TRINITY_DN117155_c0_g1_i1	48.78	123	62	1	86	207	2	124	3.44e-34	119
g796.t1	TRINITY_DN2064_c0_g1_i4	48.182	220	109	4	3	219	99	316	3.3e-62	197
g7962.t1	TRINITY_DN121053_c0_g1_i1	56.944	72	31	0	330	401	1	72	2.32e-21	89
g7962.t2	TRINITY_DN121053_c0_g1_i1	56.944	72	31	0	333	404	1	72	2.52e-21	89
g7963.t1	TRINITY_DN150587_c0_g1_i1	29.041	365	203	13	260	617	1	316	1.69e-26	111
g7964.t1	TRINITY_DN127712_c0_g1_i1	49.18	61	30	1	42	102	61	120	3.66e-09	51.6
g7965.t1	TRINITY_DN125888_c0_g1_i1	47.98	198	95	6	1	194	20	213	2.83e-43	145
g7966.t1	TRINITY_DN4986_c0_g1_i10	26.715	277	161	6	5	274	5	246	1.05e-27	108
g7967.t1	TRINITY_DN19193_c0_g1_i12	40.369	488	253	9	10	494	78	530	7.37e-110	337
g7968.t1	TRINITY_DN598_c0_g1_i5	24.793	121	88	2	144	261	107	227	3.42e-07	51.2
g797.t1	TRINITY_DN11990_c0_g1_i7	25.526	999	601	31	125	1078	17	917	3.94e-71	260
g7970.t1	TRINITY_DN2565_c0_g1_i4	28.916	332	173	10	22	345	138	414	1.93e-23	101
g7971.t1	TRINITY_DN23243_c0_g1_i1	51.863	322	138	6	3	312	29	345	2.22e-110	325
g7976.t1	TRINITY_DN6206_c0_g1_i67	36.842	76	43	2	131	206	308	378	1.47e-07	54.7
g7978.t1	TRINITY_DN18902_c2_g1_i1	39.923	521	298	6	31	549	50	557	1.77e-117	359
g7982.t1	TRINITY_DN22866_c0_g1_i1	33.333	204	110	7	456	657	556	735	4.87e-09	60.8
g7983.t1	TRINITY_DN548_c0_g2_i10	23.105	277	174	5	10	286	45	282	2.38e-15	77.4
g7985.t1	TRINITY_DN150587_c0_g1_i1	28	325	220	6	271	589	1	317	6.59e-40	149
g7987.t1	TRINITY_DN57971_c0_g1_i1	25.359	209	118	9	131	315	43	237	7.01e-06	49.3
g7987.t2	TRINITY_DN57971_c0_g1_i1	25.359	209	118	9	84	268	43	237	5.18e-06	49.7
g799.t1	TRINITY_DN106608_c0_g1_i1	29.384	211	131	5	5	213	25	219	3.22e-21	92
g7990.t1	TRINITY_DN1586_c0_g1_i9	26.531	98	67	4	45	139	48	143	5.84e-06	45.1
g7991.t1	TRINITY_DN83984_c0_g1_i1	47.967	123	61	2	352	472	1	122	3.36e-25	101
g7992.t1	TRINITY_DN97111_c0_g1_i1	36.087	230	131	8	102	324	12	232	2.17e-34	127
g7993.t1	TRINITY_DN21007_c0_g1_i10	44.279	201	108	4	715	914	27	224	4.95e-44	162
g7994.t1	TRINITY_DN8714_c0_g1_i11	54.196	703	312	5	74	771	262	959	0	759
g7995.t1	TRINITY_DN8714_c0_g1_i11	54.196	703	312	5	69	766	262	959	0	758
g7996.t1	TRINITY_DN87960_c0_g1_i1	87.5	232	27	1	1	232	20	249	4.85e-134	378
g7998.t1	TRINITY_DN32347_c0_g1_i1	64.484	611	204	6	1	605	12	615	0	784
g7999.t1	TRINITY_DN141665_c0_g1_i1	75.585	299	71	2	4	301	10	307	6.07e-143	406
g8.t1	TRINITY_DN5102_c0_g1_i5	43.585	530	256	9	12	536	38	529	1.93e-130	392
g80.t1	TRINITY_DN41997_c0_g1_i2	51.724	58	28	0	379	436	1	58	1.59e-15	73.6
g800.t1	TRINITY_DN21247_c0_g1_i8	30.112	445	285	7	50	485	22	449	6.42e-66	223
g8001.t1	TRINITY_DN52286_c0_g1_i1	52.632	95	39	3	7	97	4	96	2.36e-27	97.4
g8002.t1	TRINITY_DN2440_c0_g1_i24	34.466	206	112	7	4	194	70	267	1.23e-27	109
g8003.t1	TRINITY_DN73062_c0_g1_i1	51.748	143	68	1	107	248	2	144	4.41e-47	154
g8005.t1	TRINITY_DN29643_c0_g1_i3	29.025	472	273	16	39	499	30	450	3.37e-35	146
g8009.t1	TRINITY_DN105966_c0_g1_i1	28.095	210	128	8	26	226	31	226	8.61e-17	78.6
g801.t1	TRINITY_DN3741_c0_g1_i1	32.353	136	76	6	36	162	2	130	2.48e-09	58.5
g8018.t1	TRINITY_DN11472_c0_g1_i12	30.545	514	307	8	5	495	34	520	2.92e-71	259
g802.t1	TRINITY_DN7433_c0_g1_i10	28.708	418	218	10	9	408	55	410	7.66e-35	135
g8020.t1	TRINITY_DN13644_c1_g1_i2	48.718	39	20	0	13	51	44	82	2.79e-06	51.6
g8021.t1	TRINITY_DN32903_c0_g1_i1	30.522	249	153	6	3	239	102	342	6.51e-24	100
g8022.t1	TRINITY_DN10799_c0_g1_i20	41.916	167	87	5	36	193	17	182	1.44e-23	104
g8023.t1	TRINITY_DN2515_c0_g1_i7	54.195	441	179	8	2	436	33	456	1.04e-166	478
g8024.t1	TRINITY_DN6885_c0_g1_i23	28.846	208	129	5	349	552	385	577	1.35e-17	87.4
g8025.t1	TRINITY_DN14999_c0_g1_i7	24.277	173	121	3	242	413	352	515	1.4e-07	55.1
g8029.t1	TRINITY_DN154047_c0_g1_i1	49.275	69	27	3	377	440	3	68	1.73e-12	63.9
g803.t1	TRINITY_DN7384_c0_g1_i26	26.619	139	80	4	364	485	163	296	3.62e-06	50.8
g8030.t1	TRINITY_DN1020_c0_g1_i7	34.426	122	58	2	564	685	415	514	2.47e-18	91.7
g8032.t1	TRINITY_DN51178_c0_g1_i1	71.311	122	29	2	105	223	1	119	2.39e-42	140
g8033.t1	TRINITY_DN22552_c0_g1_i4	40.964	83	48	1	10	92	13	94	6.35e-13	60.5
g8034.t1	TRINITY_DN14991_c1_g1_i3	36.902	439	225	10	101	522	4	407	4.45e-86	286
g8036.t1	TRINITY_DN4069_c0_g1_i4	51.274	314	144	5	241	552	628	934	6.65e-96	316
g8037.t1	TRINITY_DN5181_c0_g1_i21	32.765	293	157	8	219	509	516	770	8.81e-33	134
g8038.t1	TRINITY_DN2006_c0_g1_i10	32.636	239	153	4	4	240	15	247	2.89e-30	119
g804.t1	TRINITY_DN472_c0_g1_i8	61.236	534	193	7	8	532	12	540	0	659
g8041.t1	TRINITY_DN5001_c0_g1_i1	36.957	230	130	4	4	228	65	284	6.41e-28	108
g8042.t1	TRINITY_DN37583_c0_g1_i2	62.963	135	49	1	2	136	32	165	4.08e-56	180
g8043.t1	TRINITY_DN20588_c0_g1_i4	35.874	223	127	5	11	231	17	225	7e-38	135
g8044.t1	TRINITY_DN2614_c0_g1_i6	28.692	237	109	7	28	260	140	320	1.3e-15	76.6
g8046.t1	TRINITY_DN122502_c0_g1_i1	43.373	83	42	3	204	283	4	84	1.67e-08	52.4
g8048.t1	TRINITY_DN7046_c0_g1_i12	33.402	485	275	14	15	477	18	476	3.6e-70	232
g8049.t1	TRINITY_DN28306_c0_g1_i4	28.931	318	189	13	52	364	74	359	8.02e-17	82.8
g8052.t1	TRINITY_DN154823_c0_g1_i1	65.789	76	26	0	556	631	1	76	5.59e-25	100
g8054.t1	TRINITY_DN2834_c0_g1_i18	40.491	326	165	9	1	320	36	338	3.06e-66	215
g8056.t1	TRINITY_DN106264_c0_g1_i1	86.614	127	17	0	1	127	12	138	1.09e-76	225
g8058.t1	TRINITY_DN18330_c1_g1_i1	51.02	196	96	0	117	312	83	278	4.05e-67	212
g8059.t1	TRINITY_DN3320_c0_g1_i17	28.796	191	121	6	361	546	316	496	5.24e-18	88.6
g8061.t1	TRINITY_DN9972_c0_g1_i10	36.879	141	84	3	25	165	58	193	4.57e-26	104
g8062.t1	TRINITY_DN109623_c0_g1_i1	81.795	390	69	2	6	394	72	460	0	642
g8064.t1	TRINITY_DN15616_c0_g1_i1	27.95	161	77	5	109	267	37	160	5.22e-08	57.4
g8065.t1	TRINITY_DN21018_c0_g1_i1	30.657	137	74	6	157	287	57	178	5.87e-07	53.1
g8067.t1	TRINITY_DN107058_c0_g1_i1	47.436	234	115	3	23	253	49	277	2.34e-68	213
g8068.t1	TRINITY_DN87412_c0_g1_i1	27.073	591	358	15	22	602	84	611	3.08e-41	159
g8069.t1	TRINITY_DN123484_c0_g1_i1	23.765	324	221	6	3	306	42	359	1.13e-18	87.8
g807.t1	TRINITY_DN9618_c2_g1_i1	59.362	470	178	5	25	485	56	521	0	575
g8073.t1	TRINITY_DN20797_c3_g1_i4	30.653	199	134	2	789	986	198	393	6.81e-16	82.8
g8074.t1	TRINITY_DN44693_c0_g1_i1	56.936	346	148	1	156	500	144	489	7.01e-149	436
g8075.t1	TRINITY_DN148087_c0_g1_i1	47.938	194	84	2	1	193	21	198	2.44e-38	132
g8077.t1	TRINITY_DN109808_c0_g1_i1	44.412	340	169	6	49	385	55	377	1.21e-98	299
g8079.t1	TRINITY_DN42796_c0_g1_i2	31.276	486	301	14	11	481	10	477	9.94e-56	196
g8081.t1	TRINITY_DN41289_c0_g1_i1	31.621	1012	569	27	6	970	10	945	7.21e-155	483
g8082.t1	TRINITY_DN27200_c0_g1_i1	42.473	186	97	6	72	256	1	177	6.31e-34	122
g8083.t1	TRINITY_DN13519_c1_g4_i2	75.202	496	122	1	1	496	9	503	0	798
g8084.t1	TRINITY_DN19198_c0_g2_i1	29.188	394	254	10	34	407	61	449	7.87e-42	155
g8086.t1	TRINITY_DN35167_c0_g1_i1	31.02	245	93	10	1007	1248	110	281	5.62e-20	94.7
g8086.t2	TRINITY_DN35167_c0_g1_i1	31.02	245	93	10	1694	1935	110	281	7.7e-20	95.1
g8087.t1	TRINITY_DN7642_c0_g1_i8	28.161	174	114	6	1292	1462	163	328	3.09e-09	62.4
g809.t1	TRINITY_DN13060_c0_g1_i2	34.237	295	171	6	21	300	23	309	2.32e-43	152
g8090.t1	TRINITY_DN21247_c0_g1_i7	24.031	516	362	13	19	528	5	496	1.06e-37	147
g8097.t1	TRINITY_DN8834_c0_g1_i6	41.137	299	164	7	1	295	9	299	6.24e-78	240
g8098.t1	TRINITY_DN3507_c0_g1_i7	33.237	695	327	18	85	773	81	644	8.81e-102	330
g8099.t1	TRINITY_DN1203_c0_g1_i29	63.324	728	251	8	43	766	16	731	0	923
g810.t1	TRINITY_DN9966_c0_g2_i1	45.161	155	79	2	19	173	26	174	2.83e-33	120
g8101.t1	TRINITY_DN26604_c0_g1_i1	45.122	82	40	2	74	150	6	87	3.21e-17	73.6
g8102.t1	TRINITY_DN148783_c0_g1_i1	40.606	165	86	4	359	522	13	166	1.2e-31	121
g8103.t1	TRINITY_DN126372_c0_g1_i1	23.704	270	197	4	29	293	30	295	1.48e-06	51.2
g8104.t1	TRINITY_DN60804_c0_g1_i1	36.677	319	175	8	124	439	1	295	7.4e-49	170
g8105.t1	TRINITY_DN23703_c0_g1_i2	25.725	517	309	15	30	510	12	489	5.01e-27	115
g8106.t1	TRINITY_DN20585_c0_g2_i2	31.414	382	256	5	47	426	113	490	8.03e-65	218
g811.t1	TRINITY_DN4069_c0_g1_i1	35.878	131	72	2	382	512	459	577	8.11e-18	90.9
g8111.t1	TRINITY_DN15616_c0_g1_i1	32.624	141	73	5	162	302	31	149	4.92e-09	60.1
g8114.t1	TRINITY_DN41655_c0_g2_i1	32.804	189	106	7	33	218	26	196	6.05e-16	79.7
g8115.t1	TRINITY_DN20995_c0_g1_i8	32.669	502	306	14	74	558	37	523	4.82e-76	253
g8116.t1	TRINITY_DN87794_c0_g1_i1	51.064	235	100	4	169	403	15	234	1.06e-76	239
g8117.t1	TRINITY_DN3222_c0_g2_i1	36.559	372	201	9	1	361	8	355	5.82e-64	214
g8118.t1	TRINITY_DN3298_c0_g1_i5	37.146	848	496	12	1	823	34	869	9.8e-179	540
g8119.t1	TRINITY_DN105695_c0_g1_i1	44.828	58	28	1	4	61	46	99	1.29e-09	61.6
g812.t1	TRINITY_DN1888_c0_g2_i5	27.861	201	115	5	117	316	14	185	2.48e-09	59.7
g8120.t1	TRINITY_DN3237_c0_g1_i2	30.677	251	169	3	322	569	150	398	5.09e-34	139
g8121.t1	TRINITY_DN26266_c0_g2_i1	36.782	261	111	7	5	237	18	252	4.34e-35	128
g8122.t1	TRINITY_DN14166_c0_g1_i14	28	225	131	6	493	711	320	519	4.87e-17	87.4
g8127.t1	TRINITY_DN7547_c0_g1_i1	72.314	242	65	2	1	241	173	413	2.76e-119	347
g8129.t1	TRINITY_DN2274_c0_g1_i2	52.821	195	88	2	6	197	90	283	3.16e-72	223
g813.t1	TRINITY_DN2526_c0_g1_i8	24.695	328	188	11	227	525	240	537	4.08e-17	86.3
g813.t2	TRINITY_DN2526_c0_g1_i8	24.695	328	188	11	112	410	240	537	5.48e-17	85.1
g8134.t1	TRINITY_DN21651_c0_g1_i2	32.495	477	249	7	55	512	139	561	2.66e-80	262
g8136.t1	TRINITY_DN40716_c0_g1_i1	27.692	260	146	9	21	277	10	230	4.02e-15	75.5
g8137.t1	TRINITY_DN24055_c0_g2_i1	86.247	429	59	0	1	429	21	449	0	776
g8138.t1	TRINITY_DN5417_c0_g1_i4	30.653	659	359	23	217	803	161	793	1.19e-55	206
g8140.t1	TRINITY_DN6722_c1_g1_i2	30.159	378	240	7	34	407	45	402	1.24e-48	172
g8141.t1	TRINITY_DN4244_c0_g1_i24	25.66	682	394	22	16	677	49	637	1.11e-46	182
g8143.t1	TRINITY_DN88532_c0_g1_i1	62.037	108	41	0	87	194	7	114	1.09e-43	143
g8144.t1	TRINITY_DN23628_c0_g1_i2	34.842	221	104	4	13	220	28	221	3.91e-30	120
g8145.t1	TRINITY_DN1506_c0_g1_i2	40	75	43	1	35	107	149	223	9.62e-08	53.1
g8147.t1	TRINITY_DN99626_c0_g1_i1	82.432	74	12	1	18	91	40	112	6.59e-37	121
g8148.t1	TRINITY_DN623_c0_g1_i13	53.171	410	171	7	8	415	39	429	2.66e-137	401
g8149.t1	TRINITY_DN152472_c0_g1_i1	71.034	145	42	0	111	255	1	145	6.42e-75	226
g815.t1	TRINITY_DN88739_c0_g1_i1	57.5	200	78	1	382	574	1	200	5.6e-79	249
g8151.t1	TRINITY_DN9792_c0_g1_i1	25.077	646	412	16	13	605	267	893	3.95e-44	173
g8152.t1	TRINITY_DN23320_c2_g2_i2	46.411	209	110	2	217	425	1	207	8.9e-60	195
g8154.t1	TRINITY_DN141753_c0_g1_i2	22.944	462	248	18	49	462	65	466	4.4e-13	73.6
g8155.t1	TRINITY_DN568_c0_g1_i11	46.053	152	76	3	201	351	165	311	1.16e-36	136
g8156.t1	TRINITY_DN25593_c1_g1_i1	51.67	449	209	4	13	460	19	460	3.79e-161	468
g8157.t1	TRINITY_DN2274_c0_g1_i25	44.898	196	76	1	10	205	107	270	2.5e-51	174
g8159.t1	TRINITY_DN34241_c1_g2_i3	25.943	424	269	7	5	390	43	459	2.23e-23	110
g8160.t1	TRINITY_DN124347_c0_g1_i1	80.576	139	27	0	1	139	10	148	1.84e-83	242
g8162.t1	TRINITY_DN11664_c0_g1_i41	31.651	218	112	6	3	207	27	220	8.95e-14	70.1
g8164.t1	TRINITY_DN6935_c0_g1_i7	27.17	265	162	9	196	439	576	830	4.58e-09	62.4
g8165.t1	TRINITY_DN13529_c0_g1_i2	28.333	360	183	9	95	447	87	378	2.24e-37	142
g8166.t1	TRINITY_DN11758_c0_g1_i3	42.553	94	53	1	10	103	39	131	5.46e-20	79.3
g8167.t1	TRINITY_DN15238_c0_g1_i3	29.758	289	140	10	8	283	146	384	2.2e-26	107
g8168.t1	TRINITY_DN1026_c0_g1_i7	40.152	528	262	10	19	512	26	533	1.82e-122	379
g8169.t1	TRINITY_DN17162_c0_g1_i6	41.176	136	74	2	230	365	2	131	1.05e-28	109
g8170.t1	TRINITY_DN113046_c0_g1_i1	45.769	260	137	4	161	419	1	257	4.6e-79	248
g8178.t1	TRINITY_DN22370_c0_g1_i4	42.211	199	115	0	51	249	130	328	1.06e-55	189
g8179.t1	TRINITY_DN50602_c0_g1_i1	64.751	261	87	2	230	486	1	260	1.73e-112	335
g818.t1	TRINITY_DN109808_c0_g1_i1	42.588	371	175	10	51	417	41	377	3.09e-97	296
g8180.t1	TRINITY_DN159702_c0_g1_i1	63.043	46	16	1	25	70	28	72	1.57e-06	42.4
g8184.t1	TRINITY_DN36540_c0_g1_i4	55	240	107	1	12	251	97	335	1.43e-87	280
g8186.t1	TRINITY_DN6776_c0_g1_i3	37.74	469	279	9	17	477	56	519	1.27e-95	300
g8187.t1	TRINITY_DN4376_c0_g1_i1	45	160	83	2	3	162	355	509	3.7e-42	149
g819.t1	TRINITY_DN107448_c0_g1_i1	27.596	337	203	8	10	318	20	343	3.42e-25	106
g8190.t1	TRINITY_DN6582_c1_g2_i1	29.674	583	275	19	1	562	7	475	2.16e-68	231
g8191.t1	TRINITY_DN408_c0_g1_i23	39.542	349	159	9	17	362	6	305	3.5e-72	244
g8194.t1	TRINITY_DN11382_c0_g1_i24	38.443	424	179	15	94	484	21	395	1.13e-64	241
g8195.t1	TRINITY_DN10830_c0_g1_i16	26.601	203	132	8	193	382	135	333	2.74e-10	66.2
g8196.t1	TRINITY_DN10797_c1_g1_i1	35.404	161	78	7	11	162	51	194	3.94e-18	87
g8197.t1	TRINITY_DN48068_c0_g1_i1	75.98	204	48	1	1	203	16	219	1.13e-113	324
g8198.t1	TRINITY_DN8182_c1_g1_i1	34.605	367	205	8	174	529	1	343	1.68e-51	188
g82.t1	TRINITY_DN90718_c0_g1_i1	80.738	244	29	3	17	253	3	235	8.69e-129	365
g8200.t1	TRINITY_DN34711_c0_g1_i4	46.974	347	152	5	1	316	15	360	3.66e-92	279
g8202.t1	TRINITY_DN48169_c0_g1_i1	49.084	546	258	4	23	550	60	603	0	528
g8204.t1	TRINITY_DN14637_c1_g1_i11	41.463	82	40	2	205	286	399	472	6.13e-11	67.4
g8205.t1	TRINITY_DN29618_c0_g1_i3	23.48	477	267	13	135	602	13	400	1.88e-15	80.1
g8206.t1	TRINITY_DN6133_c1_g3_i23	28.897	263	136	14	1	248	2	228	1.17e-07	53.9
g8208.t1	TRINITY_DN30238_c2_g1_i2	82.67	352	59	1	138	487	1	352	0	598
g8209.t1	TRINITY_DN2371_c0_g1_i13	51.485	606	293	1	38	643	5	609	0	662
g821.t1	TRINITY_DN4720_c0_g3_i1	22.251	382	260	15	58	427	118	474	6.31e-11	65.5
g8210.t1	TRINITY_DN53356_c0_g1_i1	38.372	86	49	2	65	148	4	87	7.07e-11	60.5
g8211.t1	TRINITY_DN49955_c0_g1_i1	34.211	190	89	5	54	239	13	170	1.76e-20	87.8
g8212.t1	TRINITY_DN9617_c0_g1_i2	38.168	131	64	6	64	185	105	227	3.86e-16	77.4
g8213.t1	TRINITY_DN33156_c0_g1_i6	28.137	263	157	10	31	280	112	355	4.43e-18	85.1
g8215.t1	TRINITY_DN47156_c0_g1_i52	29.012	162	112	3	56	214	110	271	3.71e-11	64.7
g8216.t1	TRINITY_DN131310_c0_g1_i1	44.295	149	61	3	10	157	32	159	1.41e-34	119
g8217.t1	TRINITY_DN43090_c0_g1_i5	40.873	252	145	3	213	461	192	442	4.26e-59	203
g8218.t1	TRINITY_DN24916_c0_g1_i5	36.721	305	146	11	60	358	7	270	4.65e-42	149
g8219.t1	TRINITY_DN13940_c4_g1_i1	37.097	62	36	2	44	103	67	127	6.71e-06	50.1
g822.t1	TRINITY_DN14954_c1_g1_i1	26.678	611	352	19	20	538	49	655	1.85e-41	159
g8224.t1	TRINITY_DN5307_c0_g1_i16	36.836	828	419	25	1	770	11	792	9.7e-126	402
g8227.t1	TRINITY_DN18290_c0_g1_i10	26.974	152	106	3	267	415	539	688	1.52e-08	60.1
g823.t1	TRINITY_DN4617_c0_g1_i15	25.556	90	64	2	358	445	192	280	4.53e-06	50.4
g8230.t1	TRINITY_DN1429_c0_g1_i13	28.685	753	449	19	415	1160	228	899	1.09e-77	279
g8231.t1	TRINITY_DN144433_c0_g1_i1	42.683	82	37	5	260	332	1	81	4.54e-07	48.5
g8232.t1	TRINITY_DN136725_c0_g1_i1	81.481	54	10	0	421	474	1	54	7.61e-11	58.5
g8233.t1	TRINITY_DN97111_c0_g1_i1	39.13	230	120	10	107	328	12	229	5.2e-36	132
g8234.t1	TRINITY_DN146756_c0_g1_i1	43.59	78	43	1	166	243	21	97	5.82e-14	67.8
g8236.t1	TRINITY_DN16550_c0_g1_i1	43.446	534	244	7	5	490	39	562	1e-136	412
g8237.t1	TRINITY_DN15238_c0_g1_i6	36.875	160	88	5	29	183	19	170	6.18e-23	90.9
g8238.t1	TRINITY_DN21247_c0_g1_i6	26.575	508	324	17	3	489	2	481	6.9e-44	164
g8239.t1	TRINITY_DN87775_c0_g1_i1	54.972	362	159	3	23	382	25	384	1.19e-139	404
g8239.t2	TRINITY_DN87775_c0_g1_i1	54.651	344	152	3	23	364	25	366	1.88e-132	391
g824.t1	TRINITY_DN141974_c0_g1_i1	64.835	182	51	4	174	353	1	171	2.02e-72	223
g8240.t1	TRINITY_DN50891_c0_g1_i1	57.143	49	21	0	136	184	21	69	5.66e-13	63.9
g8242.t1	TRINITY_DN3838_c1_g1_i6	29.749	279	172	7	3	268	7	274	9.74e-40	140
g8243.t1	TRINITY_DN14279_c0_g1_i3	36.105	842	415	18	77	891	33	778	6.12e-154	473
g8245.t1	TRINITY_DN3028_c0_g3_i2	37.5	200	103	4	16	195	69	266	3.93e-26	103
g8246.t1	TRINITY_DN2039_c1_g1_i1	54.386	456	202	6	51	504	80	531	2.17e-168	507
g8249.t1	TRINITY_DN68657_c0_g1_i1	24.167	240	165	5	14	238	50	287	2.97e-11	63.2
g8250.t1	TRINITY_DN15684_c0_g1_i3	31.274	518	247	14	19	521	26	449	5.87e-60	209
g8251.t1	TRINITY_DN14580_c0_g1_i4	57.875	546	225	2	37	582	11	551	0	661
g8252.t1	TRINITY_DN32347_c0_g1_i1	40.466	472	270	7	56	521	135	601	1.41e-109	345
g8253.t1	TRINITY_DN7668_c0_g1_i4	34.227	485	262	12	113	591	1	434	2.9e-69	232
g8254.t1	TRINITY_DN134327_c0_g1_i1	75.781	128	30	1	179	306	1	127	3.22e-70	214
g8256.t1	TRINITY_DN1655_c0_g1_i7	27.132	129	92	1	33	161	39	165	2.32e-11	62
g8261.t1	TRINITY_DN9859_c1_g1_i1	56.542	214	88	2	113	324	267	477	7.68e-78	246
g8262.t1	TRINITY_DN7228_c1_g1_i15	31.206	282	149	11	174	428	962	1225	3.98e-23	109
g8263.t1	TRINITY_DN9463_c0_g1_i2	28.431	204	132	7	67	269	94	284	2.23e-16	80.9
g8264.t1	TRINITY_DN18902_c2_g1_i1	23.742	497	349	9	5	493	75	549	2.68e-23	104
g8265.t1	TRINITY_DN13230_c0_g1_i12	22.488	1005	669	33	5	968	57	992	5.44e-43	171
g8266.t1	TRINITY_DN8392_c0_g1_i1	31.507	73	48	1	15	87	50	120	6.58e-06	47.8
g8267.t1	TRINITY_DN1706_c1_g1_i1	27.734	256	147	10	304	536	425	665	7.07e-15	80.1
g8269.t1	TRINITY_DN53720_c0_g1_i1	48.734	158	72	5	383	538	16	166	4.2e-34	128
g8270.t1	TRINITY_DN16705_c0_g1_i10	29.032	217	145	4	4	218	51	260	5.77e-19	87.4
g8272.t1	TRINITY_DN1957_c0_g1_i6	29.6	250	112	9	73	316	61	252	4.37e-22	95.1
g8273.t1	TRINITY_DN29140_c1_g1_i2	94.022	184	11	0	1	184	5	188	7e-129	360
g8275.t1	TRINITY_DN438_c1_g1_i1	26.636	428	253	14	16	432	33	410	2.93e-31	125
g8276.t1	TRINITY_DN21247_c0_g1_i6	26.834	518	342	16	1	501	3	500	5.49e-49	177
g8277.t1	TRINITY_DN2757_c0_g2_i10	48.478	427	208	8	4	429	90	505	1.09e-132	392
g8278.t1	TRINITY_DN14778_c0_g1_i1	50.113	443	214	6	8	448	20	457	1.01e-140	413
g8279.t1	TRINITY_DN33912_c0_g1_i2	73.589	443	103	1	8	450	5	433	0	654
g828.t1	TRINITY_DN43815_c0_g2_i6	38.819	711	348	14	123	785	98	769	4.35e-159	482
g8280.t1	TRINITY_DN18088_c0_g1_i1	48.654	520	252	7	198	710	222	733	1.06e-154	482
g8282.t1	TRINITY_DN50890_c0_g1_i1	50.124	403	196	5	37	437	2	401	5.58e-141	414
g8284.t1	TRINITY_DN75154_c0_g1_i2	72.292	480	97	12	112	575	1	460	3.51e-162	472
g8287.t1	TRINITY_DN2757_c0_g1_i1	42.478	113	64	1	3	115	2	113	3.57e-23	90.5
g8288.t1	TRINITY_DN26886_c0_g1_i3	29.534	193	105	6	134	326	290	451	1.37e-14	75.5
g8288.t2	TRINITY_DN26886_c0_g1_i3	27.574	272	144	11	37	296	221	451	5.14e-18	85.1
g8289.t1	TRINITY_DN39072_c0_g1_i1	24.906	534	325	16	7	512	16	501	1.58e-31	130
g829.t1	TRINITY_DN39015_c1_g2_i1	32.216	686	352	20	24	657	58	682	4.23e-81	273
g8290.t1	TRINITY_DN10160_c0_g1_i12	51.628	215	100	1	8	222	10	220	2.39e-64	205
g8291.t1	TRINITY_DN35261_c0_g1_i1	50.856	409	168	15	164	555	8	400	1.22e-108	338
g8291.t2	TRINITY_DN35261_c0_g1_i1	50.856	409	168	15	176	567	8	400	2.72e-108	337
g8292.t1	TRINITY_DN6914_c0_g1_i2	26.752	471	277	16	62	511	32	455	4.28e-25	109
g8293.t1	TRINITY_DN1429_c0_g1_i12	44.149	940	463	15	4	933	13	900	0	727
g8296.t1	TRINITY_DN4766_c0_g1_i1	34.737	190	105	4	26	214	20	191	6.55e-30	110
g8297.t1	TRINITY_DN13082_c0_g1_i9	33.577	137	73	5	192	313	204	337	3.47e-08	57.8
g8298.t1	TRINITY_DN2081_c0_g1_i9	30.337	178	112	5	468	640	102	272	2.17e-12	70.9
g83.t1	TRINITY_DN144019_c0_g1_i1	88.608	158	17	1	69	226	1	157	7.63e-99	285
g830.t1	TRINITY_DN4183_c0_g1_i7	39.381	452	243	14	22	461	110	542	5.27e-90	285
g8300.t1	TRINITY_DN18411_c0_g1_i4	25.581	387	271	6	849	1235	165	534	1.68e-24	111
g8301.t1	TRINITY_DN10401_c0_g1_i2	30.193	467	239	17	14	411	23	471	3.25e-48	174
g8302.t1	TRINITY_DN20327_c0_g1_i1	69.048	126	38	1	1	126	24	148	4.14e-54	167
g8303.t1	TRINITY_DN78182_c0_g1_i1	71.591	88	25	0	138	225	1	88	3.23e-39	131
g8305.t1	TRINITY_DN4065_c1_g1_i10	32.229	332	214	5	450	775	215	541	2.11e-45	172
g8306.t1	TRINITY_DN21542_c0_g1_i2	26.307	593	375	18	32	604	1	551	2.41e-34	139
g8307.t1	TRINITY_DN13369_c0_g2_i1	35.424	271	152	7	12	276	16	269	9.05e-33	125
g8308.t1	TRINITY_DN147464_c0_g1_i1	50	158	65	3	1	153	31	179	1.15e-45	148
g831.t1	TRINITY_DN107597_c0_g1_i1	39.286	84	45	2	2	82	85	165	2.52e-10	57.4
g8313.t1	TRINITY_DN16519_c0_g1_i1	23.772	509	338	16	82	578	33	503	1.08e-19	94.4
g8314.t1	TRINITY_DN15238_c0_g2_i1	29.231	195	127	7	41	230	136	324	3.85e-14	73.6
g8315.t1	TRINITY_DN123484_c0_g1_i1	28.485	330	204	9	14	319	43	364	4.99e-25	106
g8316.t1	TRINITY_DN16053_c0_g1_i7	47.917	144	74	1	1	144	4	146	2.88e-47	164
g8318.t1	TRINITY_DN45250_c0_g1_i1	25.636	472	304	16	56	490	15	476	4.53e-27	115
g8319.t1	TRINITY_DN123484_c0_g1_i1	25.543	368	235	14	14	358	44	395	7.7e-18	85.5
g832.t1	TRINITY_DN649_c0_g1_i1	27.053	207	117	8	13	218	77	250	4.24e-10	60.8
g8321.t1	TRINITY_DN7129_c0_g1_i6	43.646	181	100	1	100	278	21	201	1.74e-42	149
g8322.t1	TRINITY_DN11835_c0_g1_i3	38.235	68	39	1	249	316	232	296	9.85e-06	47.8
g8323.t1	TRINITY_DN105063_c0_g1_i1	33.766	77	49	1	389	465	2	76	4.18e-06	47.8
g8324.t1	TRINITY_DN126679_c0_g1_i1	31.102	254	163	4	1039	1280	56	309	7.46e-26	111
g8325.t1	TRINITY_DN124518_c0_g1_i1	23.469	392	237	14	609	963	3	368	2.54e-19	92.8
g8327.t1	TRINITY_DN126372_c0_g1_i1	29.236	301	191	11	2	292	17	305	9.81e-23	99
g8328.t1	TRINITY_DN15783_c0_g1_i3	36.119	335	200	5	837	1164	138	465	7.11e-71	246
g8329.t1	TRINITY_DN4564_c0_g2_i2	34.322	236	135	7	482	711	610	831	2.4e-36	148
g8330.t1	TRINITY_DN2576_c0_g2_i2	23.611	216	119	6	23	237	31	201	5.04e-12	67.8
g8331.t1	TRINITY_DN82976_c0_g1_i1	62.637	91	20	4	221	308	1	80	7.18e-14	67
g8332.t1	TRINITY_DN9536_c0_g1_i13	36.419	497	281	12	80	571	212	678	7.08e-77	273
g8333.t1	TRINITY_DN658_c0_g1_i2	34.317	271	160	8	86	353	139	394	1.36e-37	142
g8337.t1	TRINITY_DN6917_c0_g1_i1	46.084	332	151	3	36	367	45	348	5.22e-93	287
g8337.t2	TRINITY_DN6917_c0_g1_i1	46.084	332	151	3	13	344	45	348	4.06e-93	286
g8338.t1	TRINITY_DN8716_c0_g1_i4	38.889	216	124	4	22	229	95	310	2.21e-27	116
g8339.t1	TRINITY_DN7656_c0_g1_i1	25.472	530	356	10	3	524	51	549	1.33e-43	165
g8342.t1	TRINITY_DN21542_c0_g1_i3	28.189	486	340	5	27	504	31	515	9.53e-50	183
g8343.t1	TRINITY_DN9262_c0_g1_i11	39.943	348	188	8	1	337	112	449	1.71e-77	246
g8344.t1	TRINITY_DN67557_c0_g1_i1	62.5	48	16	1	656	701	1	48	4.63e-09	53.9
g8345.t1	TRINITY_DN50260_c0_g1_i1	59.269	383	142	6	11	388	20	393	9.37e-145	417
g8346.t1	TRINITY_DN136143_c0_g1_i1	43.077	65	34	2	205	268	11	73	1.46e-07	49.3
g8348.t1	TRINITY_DN1447_c0_g1_i2	28.409	616	296	15	7	572	23	543	1e-59	220
g8349.t1	TRINITY_DN26273_c0_g1_i2	35.036	274	140	7	36	302	74	316	5.49e-45	157
g835.t1	TRINITY_DN35257_c1_g2_i1	68	325	97	3	23	341	8	331	3.11e-168	475
g8350.t1	TRINITY_DN38988_c1_g1_i4	23.599	339	185	11	114	442	75	349	2.37e-11	67.4
g8352.t1	TRINITY_DN45986_c0_g1_i1	43.548	62	26	3	123	182	115	169	3.5e-07	52.8
g8353.t1	TRINITY_DN148753_c0_g1_i1	56.25	176	77	0	146	321	1	176	2.7e-64	202
g8354.t1	TRINITY_DN40716_c0_g1_i1	25.498	251	164	9	14	258	9	242	2.15e-10	61.2
g8355.t1	TRINITY_DN125531_c0_g1_i1	39.761	503	286	7	10	499	16	514	1.57e-115	353
g8359.t1	TRINITY_DN66150_c0_g1_i1	95.181	83	4	0	136	218	2	84	1.13e-51	162
g836.t1	TRINITY_DN6254_c0_g1_i1	34.75	541	301	20	10	512	26	552	1.72e-74	247
g8360.t1	TRINITY_DN610_c0_g1_i2	44.368	728	356	18	448	1152	321	1022	3.08e-175	543
g8361.t1	TRINITY_DN2300_c0_g1_i3	49.342	152	74	3	572	722	65	214	6.22e-42	154
g8362.t1	TRINITY_DN22302_c0_g1_i1	30.583	206	132	3	122	327	1	195	1.44e-25	109
g8363.t1	TRINITY_DN1932_c0_g1_i8	38.009	1055	546	28	270	1264	399	1405	0	619
g8364.t1	TRINITY_DN2733_c0_g1_i11	68.586	608	182	3	1	602	3	607	0	881
g8366.t1	TRINITY_DN34982_c0_g1_i5	51.064	47	23	0	42	88	256	302	1.71e-07	55.8
g8367.t1	TRINITY_DN7352_c0_g1_i18	35.271	258	159	6	785	1037	152	406	3.37e-42	162
g8376.t1	TRINITY_DN141753_c0_g1_i2	26.227	591	366	24	54	630	30	564	1.34e-30	128
g8377.t1	TRINITY_DN4876_c1_g1_i6	27.974	311	185	9	33	334	120	400	1.67e-19	89.7
g8378.t1	TRINITY_DN5054_c0_g1_i1	22.78	518	313	24	3	461	4	493	3.64e-07	53.9
g8380.t1	TRINITY_DN39733_c0_g1_i1	28.312	385	249	5	19	392	6	374	8.22e-48	169
g8382.t1	TRINITY_DN128132_c0_g1_i1	40	305	177	6	4	307	1	300	1.02e-58	192
g8383.t1	TRINITY_DN72830_c0_g1_i1	49.664	298	140	6	80	376	1	289	3.28e-87	267
g8384.t1	TRINITY_DN72017_c0_g1_i1	42.857	350	187	6	1	343	10	353	2.66e-80	250
g8386.t1	TRINITY_DN26113_c1_g1_i1	30.37	270	155	10	6	261	26	276	1.17e-26	106
g8388.t1	TRINITY_DN3909_c0_g1_i4	35.977	353	182	5	10	359	42	353	4.62e-66	214
g8389.t1	TRINITY_DN15314_c0_g1_i2	33.333	168	100	3	458	625	23	178	4.24e-18	85.1
g839.t1	TRINITY_DN3341_c0_g1_i28	55.814	559	229	8	74	630	22	564	0	616
g8391.t1	TRINITY_DN7987_c0_g1_i6	43.878	196	93	3	1	193	38	219	3.77e-49	160
g8392.t1	TRINITY_DN13103_c0_g1_i1	50.685	365	150	8	1	350	39	388	4.69e-100	302
g8395.t1	TRINITY_DN4817_c0_g1_i9	42.976	719	346	10	163	877	33	691	0	567
g8397.t1	TRINITY_DN20436_c1_g1_i2	85.78	218	31	0	1	218	15	232	7.09e-129	363
g8398.t1	TRINITY_DN12310_c0_g1_i3	72.481	258	71	0	106	363	13	270	5.93e-131	378
g8399.t1	TRINITY_DN10983_c0_g1_i23	45.283	265	134	1	128	392	19	272	1.15e-74	250
g840.t1	TRINITY_DN15888_c0_g1_i3	46.512	172	84	5	4	171	21	188	1.01e-41	148
g8400.t1	TRINITY_DN6617_c1_g1_i2	30.997	371	187	15	46	359	45	403	9.34e-26	115
g8401.t1	TRINITY_DN11797_c0_g1_i2	25.982	331	202	9	1	301	10	327	7.32e-19	87
g8402.t1	TRINITY_DN154638_c0_g1_i1	32.979	94	58	1	647	735	34	127	6.2e-11	62.4
g8404.t1	TRINITY_DN37640_c0_g1_i17	22.948	536	326	18	137	645	78	553	3.39e-20	99
g8406.t1	TRINITY_DN6100_c0_g1_i4	24.233	326	208	12	5	309	8	315	6.99e-15	75.9
g8408.t1	TRINITY_DN43161_c0_g1_i2	64.591	257	89	2	1	257	13	267	5.28e-116	334
g8412.t1	TRINITY_DN50455_c0_g1_i1	50.877	57	28	0	8	64	59	115	3.42e-12	64.7
g8413.t1	TRINITY_DN126679_c0_g1_i1	30.653	199	119	7	31	212	58	254	5.98e-08	54.3
g8415.t1	TRINITY_DN3664_c0_g1_i7	27.124	1342	827	33	112	1366	135	1412	2.79e-125	427
g8419.t1	TRINITY_DN20135_c0_g1_i1	72.222	90	25	0	15	104	39	128	2.19e-41	133
g8420.t1	TRINITY_DN6851_c0_g1_i19	32.599	227	122	8	23	239	94	299	1.04e-21	97.8
g8422.t1	TRINITY_DN50917_c0_g1_i1	48.837	301	143	5	6	305	14	304	1.04e-95	287
g8424.t1	TRINITY_DN5884_c0_g1_i1	26.366	421	278	10	70	481	40	437	3.68e-33	137
g8426.t1	TRINITY_DN32347_c0_g1_i1	31.69	568	361	9	24	570	40	601	5.64e-91	294
g8427.t1	TRINITY_DN44619_c1_g1_i15	42.5	280	140	7	1064	1337	126	390	1.54e-59	221
g8428.t1	TRINITY_DN10882_c0_g1_i3	32.597	181	118	2	188	368	110	286	4.73e-19	93.2
g8431.t1	TRINITY_DN34722_c0_g1_i1	67.372	331	103	3	1	330	6	332	1.3e-164	462
g8434.t1	TRINITY_DN156907_c0_g1_i1	55.285	123	53	2	165	286	1	122	4.67e-38	134
g8435.t1	TRINITY_DN20995_c0_g1_i8	36.9	542	302	10	120	659	35	538	1.04e-112	351
g8435.t2	TRINITY_DN20995_c0_g1_i8	36.9	542	302	10	109	648	35	538	9.05e-113	351
g8437.t1	TRINITY_DN13075_c0_g1_i15	24.645	211	129	9	8	206	21	213	7.79e-10	59.7
g844.t1	TRINITY_DN107927_c0_g1_i1	47.368	76	40	0	196	271	1	76	8.17e-19	81.6
g8442.t1	TRINITY_DN9641_c0_g1_i28	29.851	268	151	4	773	1020	10	260	1.35e-20	97.1
g8444.t1	TRINITY_DN99302_c0_g1_i1	77.778	72	16	0	10	81	1	72	3.79e-38	122
g8445.t1	TRINITY_DN8387_c0_g2_i2	31.25	304	188	9	5	297	25	318	1.08e-33	127
g8446.t1	TRINITY_DN2361_c0_g1_i3	30	500	246	18	1153	1604	501	944	2.6e-40	165
g8447.t1	TRINITY_DN35866_c0_g1_i1	22.759	435	258	16	26	430	1	387	1.73e-12	70.1
g8448.t1	TRINITY_DN12138_c1_g1_i1	24.242	198	135	5	83	276	2	188	4.07e-10	59.7
g8450.t1	TRINITY_DN124900_c0_g1_i1	47.486	179	92	2	131	308	1	178	3.73e-47	160
g8451.t1	TRINITY_DN5246_c0_g1_i3	24.795	488	279	22	73	507	87	539	6e-17	85.1
g8453.t1	TRINITY_DN108288_c0_g2_i1	31.343	134	85	3	55	184	137	267	2.53e-14	70.9
g8454.t1	TRINITY_DN3584_c0_g1_i1	23.5	200	134	6	350	541	672	860	1.47e-06	53.1
g8455.t1	TRINITY_DN150291_c0_g1_i1	60.241	83	32	1	1	83	2	83	6.6e-30	102
g8457.t1	TRINITY_DN142523_c0_g1_i1	84.236	406	64	0	92	497	1	406	0	707
g8458.t1	TRINITY_DN9974_c0_g1_i4	35.625	160	94	5	5	159	10	165	4.04e-21	85.5
g8459.t1	TRINITY_DN41714_c0_g1_i1	38.462	130	78	1	142	269	1	130	1.74e-20	86.7
g846.t1	TRINITY_DN360_c1_g1_i1	71.622	148	42	0	19	166	1	148	1.1e-74	221
g8461.t1	TRINITY_DN2074_c0_g1_i19	62.109	256	91	2	171	424	60	311	8.35e-117	344
g8462.t1	TRINITY_DN3926_c0_g1_i5	29.442	197	116	6	12	198	17	200	3.25e-15	80.1
g8467.t1	TRINITY_DN10019_c0_g1_i32	29.694	229	130	8	249	467	210	417	7.86e-24	104
g8468.t1	TRINITY_DN1782_c0_g1_i1	32.961	358	164	9	47	377	49	357	3.4e-48	168
g8468.t2	TRINITY_DN1782_c0_g1_i1	32.961	358	164	9	26	356	49	357	1.77e-48	168
g8472.t1	TRINITY_DN5316_c0_g1_i68	39.273	275	150	8	5	275	29	290	2.43e-53	177
g8474.t1	TRINITY_DN5077_c0_g1_i1	39.512	205	111	6	31	230	73	269	1.01e-28	110
g8479.t1	TRINITY_DN147746_c0_g1_i1	32.573	307	179	10	300	583	36	337	7.04e-35	137
g848.t1	TRINITY_DN2113_c0_g1_i4	41.31	397	210	10	386	778	584	961	5.13e-85	292
g8480.t1	TRINITY_DN1196_c0_g1_i21	53.608	291	134	1	5	294	21	311	2.11e-112	329
g8481.t1	TRINITY_DN37425_c0_g1_i2	46.818	220	101	3	8	217	64	277	1.12e-63	201
g8482.t1	TRINITY_DN89655_c0_g1_i1	25.688	327	219	12	29	345	35	347	1.21e-15	78.6
g8485.t1	TRINITY_DN51071_c0_g1_i1	25.94	266	169	10	32	289	41	286	2.72e-15	77.4
g8486.t1	TRINITY_DN142523_c0_g1_i1	28.266	421	263	17	102	500	1	404	2.78e-24	106
g8488.t1	TRINITY_DN12435_c2_g1_i3	40.23	87	49	1	24	107	46	132	9.19e-10	58.9
g8489.t1	TRINITY_DN107381_c0_g1_i1	57.037	270	105	4	31	289	2	271	4.24e-101	300
g8490.t1	TRINITY_DN5655_c1_g1_i13	65.421	321	108	2	19	339	74	391	3.07e-155	442
g8491.t1	TRINITY_DN22234_c0_g1_i15	25	184	119	5	951	1117	11	192	5.96e-06	52
g8492.t1	TRINITY_DN988_c0_g1_i18	44.961	129	69	2	30	158	51	177	9.2e-34	129
g8494.t1	TRINITY_DN43986_c0_g1_i1	49.772	657	224	18	1	648	32	591	1.58e-179	533
g8496.t1	TRINITY_DN46741_c0_g1_i1	30	190	89	7	163	350	213	360	1.94e-15	78.2
g8497.t1	TRINITY_DN103946_c0_g1_i1	64.062	128	42	2	1071	1194	1	128	2.84e-44	157
g8499.t1	TRINITY_DN3335_c0_g1_i56	26.744	516	334	12	35	522	22	521	7.1e-43	161
g8500.t1	TRINITY_DN50726_c0_g1_i1	34.146	123	61	7	43	154	6	119	1.12e-07	51.6
g8500.t2	TRINITY_DN98656_c0_g1_i1	29.63	81	37	2	3	83	6	66	1.75e-06	44.3
g8502.t1	TRINITY_DN4302_c0_g1_i3	28.421	380	193	15	31	347	561	924	6.94e-18	90.1
g8503.t1	TRINITY_DN2384_c0_g1_i6	20.158	506	330	20	352	826	192	654	1.2e-08	60.8
g8504.t1	TRINITY_DN11330_c0_g1_i15	28.878	419	250	10	121	505	95	499	1.17e-42	160
g8505.t1	TRINITY_DN804_c0_g1_i7	43.309	949	517	10	5	944	26	962	0	808
g8506.t1	TRINITY_DN114984_c0_g1_i1	83.007	153	25	1	2	154	7	158	1.96e-92	266
g8507.t1	TRINITY_DN5012_c0_g1_i10	33.149	181	111	5	132	307	36	211	6.93e-25	101
g8508.t1	TRINITY_DN4412_c0_g1_i5	43.59	273	121	3	20	292	9	248	3.67e-76	234
g851.t1	TRINITY_DN51117_c0_g1_i2	31.692	325	178	9	13	299	21	339	1.83e-34	132
g8510.t2	TRINITY_DN26469_c0_g2_i4	22.105	380	253	9	1	368	24	372	5.22e-06	49.3
g8514.t1	TRINITY_DN19664_c0_g1_i3	43.75	48	26	1	4	51	65	111	2.52e-08	48.1
g8517.t1	TRINITY_DN88296_c0_g1_i1	67.76	183	56	2	36	218	1	180	1.47e-85	252
g8518.t1	TRINITY_DN14778_c0_g1_i1	47.696	434	216	8	39	466	26	454	1.09e-133	395
g8524.t1	TRINITY_DN6665_c1_g1_i6	41.229	667	336	15	96	742	54	684	4.89e-148	454
g853.t1	TRINITY_DN4896_c0_g1_i22	24.09	577	327	26	307	858	19	509	4.85e-08	58.2
g8530.t1	TRINITY_DN7793_c0_g1_i26	27.815	151	94	4	198	347	31	167	6.99e-06	48.1
g8530.t2	TRINITY_DN7793_c0_g1_i26	27.815	151	94	4	160	309	31	167	4.75e-06	48.5
g8531.t1	TRINITY_DN15852_c0_g1_i5	27.972	286	168	12	13	289	135	391	9.03e-17	81.3
g8533.t1	TRINITY_DN126372_c0_g1_i1	30.328	244	165	3	24	265	41	281	5.16e-32	125
g8534.t1	TRINITY_DN11966_c0_g1_i5	27.83	212	112	7	116	303	63	257	7.8e-09	57.4
g8535.t1	TRINITY_DN16562_c0_g1_i12	24.679	312	177	11	19	328	15	270	2.64e-13	72
g8535.t2	TRINITY_DN16562_c0_g1_i12	24.444	405	238	14	19	421	15	353	1.23e-13	75.1
g8536.t1	TRINITY_DN92103_c0_g1_i1	80.625	160	31	0	74	233	2	161	1.03e-95	278
g8538.t1	TRINITY_DN136429_c0_g1_i1	54.348	138	56	3	8	139	9	145	3.19e-44	142
g8540.t1	TRINITY_DN76638_c0_g1_i1	33.962	106	52	4	472	559	2	107	2.75e-12	65.1
g8541.t1	TRINITY_DN95147_c0_g1_i1	34.328	134	80	4	382	512	2	130	2.51e-14	71.2
g8542.t1	TRINITY_DN142_c0_g1_i1	36.25	160	87	5	171	323	173	324	1.23e-18	88.2
g8546.t1	TRINITY_DN11797_c0_g1_i3	25.606	289	166	12	101	383	81	326	2.23e-07	53.9
g8547.t1	TRINITY_DN1111_c1_g2_i2	34.77	1044	606	23	20	1025	3	1009	0	586
g8564.t1	TRINITY_DN51241_c0_g1_i1	36.545	301	179	7	30	328	29	319	3.35e-56	186
g8565.t1	TRINITY_DN129608_c0_g1_i1	52.953	491	222	5	1	488	8	492	2.48e-180	517
g8566.t1	TRINITY_DN129572_c0_g1_i1	45.673	208	94	4	307	497	10	215	3.22e-52	178
g8568.t1	TRINITY_DN10627_c0_g1_i2	27.327	333	191	12	3	327	14	303	1.88e-19	90.9
g8573.t1	TRINITY_DN53170_c0_g1_i1	53.257	261	114	2	202	461	1	254	5.94e-95	289
g8574.t1	TRINITY_DN8851_c1_g1_i1	28.834	652	354	26	1	606	8	595	6.71e-51	187
g8580.t1	TRINITY_DN7319_c0_g1_i13	29.955	661	368	15	7	654	20	598	6.72e-82	273
g8581.t1	TRINITY_DN22530_c0_g1_i17	60.36	222	64	6	18	222	70	284	4.49e-80	242
g8584.t1	TRINITY_DN123484_c0_g1_i1	24.915	293	192	7	4	284	43	319	9.77e-19	89
g8585.t1	TRINITY_DN28586_c0_g1_i1	76.161	323	77	0	180	502	1	323	8.14e-177	500
g8586.t1	TRINITY_DN26905_c0_g1_i1	42.667	150	84	2	12	160	2	150	2.38e-36	125
g8587.t1	TRINITY_DN31188_c1_g1_i2	35.938	256	140	7	19	273	46	278	3.03e-42	147
g8589.t1	TRINITY_DN43986_c0_g1_i1	46.98	298	137	7	65	360	101	379	3.08e-79	258
g859.t1	TRINITY_DN4213_c0_g1_i4	49.679	312	145	6	7	312	9	314	1.2e-81	281
g8593.t1	TRINITY_DN12658_c0_g1_i1	24.312	436	259	16	38	458	91	470	2.04e-13	73.6
g8597.t1	TRINITY_DN54554_c0_g1_i1	56.25	80	35	0	455	534	1	80	2.99e-20	86.7
g8597.t2	TRINITY_DN54554_c0_g1_i1	56.25	80	35	0	513	592	1	80	2.72e-20	86.7
g8599.t1	TRINITY_DN11563_c0_g2_i2	29.48	173	86	5	86	224	42	212	1.46e-09	59.7
g8602.t1	TRINITY_DN4885_c0_g1_i11	33.333	357	209	8	6	358	92	423	2.5e-55	187
g8604.t1	TRINITY_DN4294_c0_g1_i8	34.271	391	221	5	43	424	12	375	1.02e-64	214
g8605.t1	TRINITY_DN2742_c0_g1_i6	51.672	329	132	3	2	325	18	324	2.83e-117	342
g8607.t1	TRINITY_DN675_c0_g1_i25	34.639	485	279	7	48	528	43	493	1.18e-78	257
g8608.t1	TRINITY_DN1722_c0_g1_i9	26.667	255	172	6	86	331	79	327	1.9e-16	85.9
g8612.t1	TRINITY_DN16814_c1_g1_i1	64.286	42	15	0	345	386	67	108	2.39e-07	53.9
g8615.t1	TRINITY_DN124357_c0_g1_i1	76	150	36	0	72	221	8	157	5.28e-79	236
g8617.t1	TRINITY_DN48_c0_g1_i1	26.72	378	258	8	91	463	15	378	7.76e-38	144
g862.t1	TRINITY_DN32903_c0_g1_i1	29.381	194	116	7	67	258	142	316	4.94e-08	55.5
g8621.t1	TRINITY_DN38751_c0_g1_i1	35.22	159	79	5	9	156	79	224	2.39e-13	66.2
g8622.t1	TRINITY_DN48471_c0_g3_i1	33.246	382	192	14	2	375	5	331	1.77e-52	178
g8623.t1	TRINITY_DN21948_c0_g1_i2	60.733	191	66	5	5	195	2	183	4.68e-75	225
g8624.t1	TRINITY_DN4876_c1_g1_i6	42.915	247	132	3	5	248	146	386	2.44e-42	150
g8624.t2	TRINITY_DN4876_c1_g1_i6	43.86	285	149	4	91	375	113	386	8.68e-55	187
g8626.t1	TRINITY_DN18063_c0_g1_i1	29.703	202	112	7	14	211	25	200	2.82e-14	72
g8627.t1	TRINITY_DN3510_c0_g1_i5	30.159	252	97	9	618	864	233	410	8.54e-21	98.2
g8629.t1	TRINITY_DN6375_c0_g1_i19	30.378	609	294	20	34	621	66	565	8.4e-74	248
g8630.t1	TRINITY_DN14079_c0_g1_i2	36.585	164	101	3	77	239	55	216	8.76e-32	119
g8635.t1	TRINITY_DN105695_c0_g1_i1	73.956	407	106	0	12	418	19	425	0	640
g8637.t1	TRINITY_DN16519_c0_g1_i1	48.46	487	238	7	29	507	32	513	1.38e-146	431
g8638.t1	TRINITY_DN9094_c0_g1_i15	27.528	178	102	4	321	491	209	366	1.09e-07	55.5
g864.t1	TRINITY_DN23101_c0_g1_i2	29.412	663	404	18	213	868	92	697	1.92e-73	257
g8640.t1	TRINITY_DN29564_c0_g1_i2	39.572	187	110	2	159	344	1	185	5.26e-40	143
g8641.t1	TRINITY_DN1863_c0_g2_i21	36.517	178	100	2	260	437	205	369	9.99e-30	121
g8642.t1	TRINITY_DN78729_c0_g1_i1	59.483	116	47	0	5	120	39	154	2.55e-48	153
g8643.t1	TRINITY_DN5746_c0_g1_i6	36.982	338	158	9	59	392	120	406	3.21e-57	194
g8646.t1	TRINITY_DN70660_c0_g1_i1	67.105	76	25	0	3	78	59	134	1.56e-32	110
g8647.t1	TRINITY_DN4493_c0_g1_i9	27.489	462	306	11	4	449	24	472	4.79e-33	135
g8648.t1	TRINITY_DN43227_c0_g1_i1	61.472	231	75	5	464	691	1	220	3.58e-80	258
g865.t1	TRINITY_DN15238_c0_g1_i3	36.194	268	142	8	27	292	147	387	1.56e-34	130
g8652.t1	TRINITY_DN107448_c0_g1_i1	25.249	301	183	10	10	295	23	296	2.51e-14	77.4
g8653.t1	TRINITY_DN24818_c0_g1_i1	36.7	297	164	8	106	393	33	314	8.73e-56	189
g8654.t1	TRINITY_DN14084_c1_g1_i1	70.13	77	23	0	104	180	4	80	1.81e-25	95.1
g8655.t1	TRINITY_DN142545_c0_g1_i1	63.415	164	59	1	355	518	1	163	2.18e-60	197
g8656.t1	TRINITY_DN19812_c1_g1_i1	25.526	333	215	9	158	478	183	494	2.46e-22	103
g8660.t1	TRINITY_DN4269_c0_g1_i4	52.13	399	157	6	2	400	73	437	3.16e-128	378
g8661.t1	TRINITY_DN124545_c0_g1_i1	88.085	235	28	0	64	298	1	235	2.54e-148	416
g8662.t1	TRINITY_DN606_c1_g1_i1	60.484	372	141	1	82	453	109	474	3.24e-164	472
g8663.t1	TRINITY_DN607_c0_g1_i12	35.659	129	60	4	49	177	46	151	6.76e-14	72.8
g8664.t1	TRINITY_DN7256_c0_g1_i1	28.108	185	122	5	51	227	114	295	2.77e-15	74.3
g8665.t1	TRINITY_DN15213_c0_g1_i3	37.204	422	243	9	15	431	51	455	1.23e-78	254
g8666.t1	TRINITY_DN95987_c0_g1_i1	50	76	37	1	132	206	1	76	4.71e-21	87.8
g867.t1	TRINITY_DN5734_c0_g1_i4	24.444	450	323	8	54	498	1	438	5.8e-37	142
g8671.t1	TRINITY_DN18717_c0_g1_i1	29.384	211	117	2	9	218	15	194	5.57e-28	107
g8672.t1	TRINITY_DN9448_c0_g1_i3	29.508	610	271	21	3	559	13	516	3.21e-52	187
g8673.t1	TRINITY_DN25610_c0_g1_i1	72.222	126	32	1	1	126	3	125	6.08e-62	186
g8675.t1	TRINITY_DN35912_c2_g1_i1	61.194	67	26	0	175	241	83	149	7.23e-20	87.8
g868.t1	TRINITY_DN117155_c0_g1_i1	42.553	94	53	1	317	410	2	94	2.16e-18	82
g8680.t1	TRINITY_DN9400_c0_g1_i6	41.509	53	28	1	37	89	55	104	1.48e-07	48.9
g8680.t2	TRINITY_DN9400_c0_g1_i6	41.509	53	28	1	43	95	55	104	1.71e-07	48.9
g8682.t1	TRINITY_DN88121_c0_g1_i1	28.175	252	151	9	54	281	30	275	7.24e-23	98.2
g8684.t1	TRINITY_DN15238_c0_g1_i3	30.739	257	152	8	11	259	146	384	2.77e-23	103
g8685.t1	TRINITY_DN3727_c0_g1_i7	33.673	490	230	14	16	486	12	425	5.5e-63	212
g8686.t1	TRINITY_DN36940_c0_g1_i2	44.809	183	86	5	281	462	50	218	4.4e-46	160
g8688.t1	TRINITY_DN10957_c0_g1_i4	26.99	289	138	8	15	301	13	230	6.35e-16	76.6
g8691.t1	TRINITY_DN26426_c1_g1_i1	93.836	146	9	0	1	146	4	149	2.05e-95	273
g8693.t1	TRINITY_DN984_c1_g1_i1	37.924	472	280	8	37	497	55	524	2.09e-101	315
g8695.t1	TRINITY_DN24755_c0_g1_i2	54.826	259	113	4	101	357	10	266	7.36e-92	278
g8696.t1	TRINITY_DN7311_c0_g1_i14	33.571	140	84	4	7	143	16	149	4.58e-20	82
g8697.t1	TRINITY_DN16531_c0_g1_i12	34.562	217	128	5	79	293	193	397	2.7e-33	127
g870.t1	TRINITY_DN17477_c0_g1_i1	30.657	137	83	5	230	362	11	139	2.86e-10	62.8
g8700.t1	TRINITY_DN14560_c0_g1_i16	42.339	248	122	3	1	236	36	274	1.38e-57	187
g8701.t1	TRINITY_DN1205_c0_g1_i13	40.984	61	31	2	133	191	414	471	3.63e-07	53.1
g8702.t1	TRINITY_DN25563_c0_g1_i1	61.967	305	105	5	47	341	1	304	4.37e-140	400
g8703.t1	TRINITY_DN6847_c0_g1_i5	39.819	442	218	12	1	428	1	408	3.19e-88	276
g8704.t1	TRINITY_DN2389_c0_g1_i16	43.122	378	185	8	1	351	2	376	2.19e-84	307
g8705.t1	TRINITY_DN5966_c1_g1_i4	28.767	219	122	8	16	230	50	238	7.21e-08	55.1
g8706.t1	TRINITY_DN58783_c0_g1_i1	57.865	178	60	5	1	176	50	214	1.86e-52	167
g8710.t1	TRINITY_DN125919_c0_g1_i1	33.238	349	172	8	273	603	53	358	2.02e-47	171
g8716.t1	TRINITY_DN1063_c0_g1_i7	26.977	215	141	5	21	231	84	286	2.39e-15	77.8
g8717.t1	TRINITY_DN105117_c0_g1_i1	33.712	264	163	5	8	269	14	267	1.05e-35	130
g8718.t1	TRINITY_DN108413_c0_g1_i1	38.66	194	111	5	1	187	1	193	6.8e-39	137
g8718.t2	TRINITY_DN108413_c0_g1_i1	38.66	194	111	5	1	187	1	193	4.48e-39	136
g872.t1	TRINITY_DN30056_c0_g1_i7	91.613	155	13	0	1	155	14	168	1.38e-103	295
g8720.t1	TRINITY_DN21247_c0_g1_i6	24.335	489	331	12	42	509	30	500	3.08e-38	148
g8721.t1	TRINITY_DN9222_c0_g1_i3	23.06	451	288	16	212	660	526	919	5.08e-13	74.3
g8722.t1	TRINITY_DN12787_c0_g1_i7	31.766	957	531	24	299	1223	99	965	3.33e-141	459
g8726.t1	TRINITY_DN5039_c0_g1_i10	32.104	651	314	19	245	879	435	973	8.93e-77	282
g8731.t1	TRINITY_DN127921_c0_g1_i1	54.73	148	64	2	99	244	29	175	5.12e-41	141
g8733.t1	TRINITY_DN38875_c2_g1_i1	27.737	137	73	6	17	148	39	154	2.7e-07	49.3
g8734.t1	TRINITY_DN6562_c1_g1_i8	40.618	421	207	11	44	446	471	866	4.68e-88	288
g8736.t1	TRINITY_DN35841_c0_g1_i1	30.488	656	366	16	23	654	49	638	2.38e-65	231
g8739.t1	TRINITY_DN40574_c1_g1_i2	33.582	268	141	7	6	271	5	237	2.72e-38	138
g874.t1	TRINITY_DN9604_c0_g1_i2	32.534	292	143	4	7	298	16	253	2.57e-39	142
g8740.t1	TRINITY_DN4896_c0_g1_i33	34.234	111	66	3	19	125	253	360	1.83e-09	59.7
g8741.t1	TRINITY_DN46233_c0_g1_i1	39.779	543	304	8	1	531	10	541	1.5e-124	376
g8744.t1	TRINITY_DN4896_c0_g1_i37	25.148	338	184	11	505	833	160	437	3.32e-09	61.6
g8745.t1	TRINITY_DN21200_c1_g1_i2	38.346	532	303	13	71	590	71	589	4.98e-110	343
g8745.t2	TRINITY_DN21200_c1_g1_i2	38.346	532	303	13	162	681	71	589	2.79e-109	344
g8746.t1	TRINITY_DN4315_c2_g1_i1	24.638	276	137	7	323	589	61	274	2.83e-17	84.7
g8747.t1	TRINITY_DN5119_c0_g1_i5	42.857	259	134	3	9	260	76	327	2.15e-66	210
g8749.t1	TRINITY_DN35337_c0_g1_i7	38	400	214	7	24	400	35	423	3.18e-77	247
g875.t1	TRINITY_DN26274_c0_g1_i1	66.809	235	75	2	313	544	1	235	3.64e-119	352
g8750.t1	TRINITY_DN25504_c0_g1_i12	30.252	119	70	4	22	132	24	137	8.32e-08	50.1
g8754.t1	TRINITY_DN15110_c1_g1_i27	52.688	279	127	3	213	491	174	447	5.36e-104	320
g8755.t1	TRINITY_DN16753_c0_g1_i6	50.505	99	42	4	152	249	100	192	1.03e-20	90.1
g8756.t1	TRINITY_DN91118_c0_g1_i1	56.085	378	158	4	9	382	15	388	8.3e-148	425
g8759.t1	TRINITY_DN86910_c0_g1_i1	46.087	115	61	1	2	115	4	118	4.58e-29	103
g876.t1	TRINITY_DN16844_c0_g1_i2	46.758	509	244	2	33	520	43	545	3.14e-162	474
g8760.t1	TRINITY_DN4322_c0_g1_i4	64.835	182	64	0	6	187	33	214	1.49e-82	259
g8763.t1	TRINITY_DN41004_c0_g1_i1	51.471	136	53	4	1	132	16	142	3.66e-36	122
g8764.t1	TRINITY_DN42140_c1_g2_i3	46.721	122	31	2	169	289	10	98	1.56e-28	118
g8764.t2	TRINITY_DN42140_c1_g2_i3	46.721	122	31	2	201	321	10	98	2.3e-28	118
g8765.t1	TRINITY_DN9966_c0_g1_i1	83.178	214	35	1	1	213	96	309	5.33e-120	344
g8766.t1	TRINITY_DN5927_c0_g1_i8	35.135	111	71	1	1	111	167	276	2.73e-12	67.8
g8768.t1	TRINITY_DN32347_c0_g1_i1	31.144	472	318	4	68	537	135	601	1.25e-73	247
g8769.t1	TRINITY_DN49078_c0_g1_i1	48.264	605	301	7	16	610	35	637	0	562
g8772.t1	TRINITY_DN4520_c0_g1_i12	25.532	329	180	14	50	363	79	357	1.08e-10	63.9
g8773.t1	TRINITY_DN130579_c0_g1_i1	65.217	138	46	1	21	158	17	152	7.22e-65	196
g8773.t2	TRINITY_DN130579_c0_g1_i1	65.217	138	46	1	1013	1150	17	152	4.29e-54	187
g8775.t1	TRINITY_DN37121_c0_g1_i1	72.862	269	73	0	161	429	1	269	1.4e-149	429
g8776.t1	TRINITY_DN5830_c0_g1_i3	48	250	118	6	25	265	62	308	2.93e-73	227
g8780.t1	TRINITY_DN125811_c0_g1_i1	74.468	94	22	1	124	217	1	92	9.57e-45	145
g8788.t1	TRINITY_DN9921_c0_g3_i1	24.096	249	158	8	31	249	50	297	4.16e-13	70.5
g879.t1	TRINITY_DN5761_c0_g1_i1	40.233	430	239	2	14	432	36	458	7.87e-122	363
g8790.t1	TRINITY_DN15003_c1_g2_i5	37.363	91	55	1	18	108	52	140	1.95e-18	79
g8791.t1	TRINITY_DN40593_c0_g2_i1	67.164	67	21	1	1	67	11	76	9.61e-21	78.6
g8792.t1	TRINITY_DN156456_c0_g1_i1	67.333	150	38	4	470	610	1	148	4.26e-38	139
g8793.t1	TRINITY_DN44847_c0_g1_i1	36.224	196	120	3	9	200	7	201	6.44e-38	135
g8793.t2	TRINITY_DN44847_c0_g1_i1	36.224	196	120	3	12	203	7	201	6.96e-38	135
g8796.t1	TRINITY_DN11733_c0_g1_i1	25.882	255	152	13	4	238	46	283	1.79e-06	50.4
g8799.t1	TRINITY_DN47892_c0_g1_i1	43.621	243	108	4	35	270	89	309	1.81e-58	189
g88.t1	TRINITY_DN20796_c0_g1_i1	41.058	397	203	7	39	427	9	382	4.57e-90	281
g880.t1	TRINITY_DN54767_c0_g1_i1	72.65	234	64	0	3	236	9	242	4.7e-124	377
g8801.t1	TRINITY_DN1063_c0_g1_i7	31.963	219	137	2	13	231	75	281	6.2e-24	102
g8801.t2	TRINITY_DN1063_c0_g1_i7	31.963	219	137	2	13	231	75	281	1.53e-24	103
g8803.t1	TRINITY_DN86629_c0_g1_i1	47.059	51	27	0	383	433	26	76	8.03e-08	51.6
g8804.t1	TRINITY_DN1098_c0_g1_i8	49.268	205	102	1	120	322	21	225	6.91e-69	223
g8805.t1	TRINITY_DN4664_c0_g1_i1	29.648	398	179	14	111	499	99	404	2.53e-45	165
g8805.t2	TRINITY_DN4664_c0_g1_i1	29.648	398	179	14	34	422	99	404	9.84e-46	164
g8806.t1	TRINITY_DN30803_c0_g1_i1	30.46	348	219	7	109	450	75	405	1.42e-38	147
g8806.t2	TRINITY_DN30803_c0_g1_i1	30.46	348	219	7	84	425	75	405	9.54e-39	147
g8809.t1	TRINITY_DN75_c0_g1_i8	32.21	267	144	9	43	288	61	311	7.95e-24	100
g881.t1	TRINITY_DN9427_c0_g1_i4	35.681	213	120	3	5	201	4	215	2.15e-33	134
g8813.t1	TRINITY_DN53760_c0_g1_i1	55.793	328	114	11	1	325	40	339	1.25e-100	300
g8814.t1	TRINITY_DN8851_c1_g1_i1	29.755	652	329	24	1	585	8	597	7.41e-54	194
g882.t1	TRINITY_DN13917_c0_g1_i4	31.852	135	78	4	51	179	122	248	1.71e-10	59.3
g8820.t1	TRINITY_DN142523_c0_g1_i1	26.034	411	282	11	98	493	1	404	6.67e-19	90.1
g8821.t1	TRINITY_DN126372_c0_g1_i1	28.346	254	169	6	124	372	104	349	7.6e-16	79.7
g8823.t1	TRINITY_DN40_c0_g1_i19	49.61	770	372	10	4	766	8	768	0	736
g8824.t1	TRINITY_DN117056_c0_g1_i1	64.486	107	38	0	192	298	1	107	3.53e-46	152
g8827.t1	TRINITY_DN9057_c0_g1_i6	35.664	286	166	10	14	296	16	286	7.97e-48	164
g8830.t1	TRINITY_DN20588_c0_g1_i4	32.212	208	120	7	6	209	16	206	3.9e-20	88.6
g8831.t1	TRINITY_DN11447_c1_g1_i1	31.441	458	256	18	460	885	161	592	2.39e-43	168
g8833.t1	TRINITY_DN13762_c0_g3_i1	45.11	317	162	3	53	359	34	348	5.71e-91	280
g8838.t1	TRINITY_DN3873_c0_g1_i2	25.418	299	203	10	24	318	47	329	7.85e-14	72.8
g8844.t1	TRINITY_DN61247_c0_g1_i1	64.286	42	15	0	77	118	1	42	3.83e-15	67.8
g8845.t1	TRINITY_DN13420_c1_g1_i3	45.578	294	157	3	17	308	48	340	3.28e-92	283
g8846.t1	TRINITY_DN47886_c0_g1_i1	39.535	86	45	2	3	81	16	101	1.8e-08	52.8
g8847.t1	TRINITY_DN501_c0_g1_i3	51.496	635	284	8	8	625	77	704	0	651
g8848.t1	TRINITY_DN128440_c0_g1_i1	28.481	158	109	4	438	591	23	180	8.16e-12	66.2
g885.t1	TRINITY_DN72806_c0_g1_i1	76.687	163	38	0	350	512	1	163	1.65e-88	270
g8852.t1	TRINITY_DN25692_c0_g1_i2	33.594	256	163	6	62	315	147	397	2.41e-36	139
g8852.t2	TRINITY_DN25692_c0_g1_i2	33.186	226	146	5	62	285	147	369	3.48e-32	127
g8854.t1	TRINITY_DN32903_c0_g1_i1	26.829	205	145	3	9	210	109	311	8.2e-17	81.6
g8855.t1	TRINITY_DN10050_c0_g3_i1	33.404	470	300	4	23	483	34	499	1.52e-93	294
g8857.t1	TRINITY_DN29569_c0_g1_i5	40.157	508	259	9	24	528	213	678	1.9e-120	382
g8858.t1	TRINITY_DN17074_c0_g1_i10	24.272	412	273	10	101	496	231	619	1.73e-26	115
g8859.t1	TRINITY_DN22529_c0_g1_i1	32.092	349	197	14	20	350	33	359	6.45e-34	129
g886.t1	TRINITY_DN72072_c0_g1_i1	62.069	87	28	1	86	172	44	125	2.35e-34	118
g8862.t1	TRINITY_DN25350_c0_g1_i2	39.655	116	66	3	264	376	1	115	5.15e-20	86.7
g8862.t2	TRINITY_DN25350_c0_g1_i2	39.655	116	66	3	279	391	1	115	5.59e-20	86.7
g8863.t1	TRINITY_DN68794_c0_g1_i1	36.713	286	178	3	3	286	11	295	3.83e-57	186
g8864.t1	TRINITY_DN54901_c0_g1_i1	43.949	157	85	1	14	167	15	171	5.69e-47	152
g8867.t1	TRINITY_DN13300_c4_g1_i1	41.304	276	142	5	22	294	15	273	4.82e-64	204
g8868.t1	TRINITY_DN35866_c0_g1_i1	25.287	174	117	4	7	171	50	219	4.77e-06	49.3
g8869.t1	TRINITY_DN150587_c0_g1_i1	30.149	335	206	8	271	595	1	317	3.97e-38	144
g8871.t1	TRINITY_DN5324_c0_g1_i9	28.244	393	262	9	6	395	35	410	7.74e-38	142
g8873.t1	TRINITY_DN107448_c0_g1_i1	27.397	365	236	12	1	353	17	364	1.36e-26	110
g8874.t1	TRINITY_DN18902_c2_g1_i1	31.169	462	310	5	106	564	95	551	6.87e-61	212
g8876.t1	TRINITY_DN17892_c0_g2_i2	26.141	241	147	8	89	315	159	382	3.72e-18	87.4
g8877.t1	TRINITY_DN89190_c0_g1_i1	52.134	328	143	3	4	327	26	343	3.85e-120	352
g8878.t1	TRINITY_DN3685_c0_g1_i7	37.067	491	267	11	254	717	391	866	9.68e-94	311
g8879.t1	TRINITY_DN3685_c0_g1_i7	37.067	491	267	11	201	664	391	866	5.86e-94	310
g8880.t1	TRINITY_DN51633_c0_g1_i1	38.462	65	40	0	378	442	17	81	5.43e-09	54.7
g8882.t1	TRINITY_DN37047_c0_g1_i2	33.058	242	143	9	13	242	50	284	1.85e-27	107
g8886.t1	TRINITY_DN70255_c0_g1_i1	41.7	247	129	3	7	253	13	244	3.39e-59	189
g8888.t1	TRINITY_DN37047_c0_g1_i2	43.825	251	136	3	21	267	36	285	1.02e-66	210
g8889.t1	TRINITY_DN114310_c0_g1_i1	73.214	56	15	0	184	239	1	56	1.93e-22	88.2
g889.t1	TRINITY_DN2320_c0_g1_i20	28.744	414	229	10	728	1136	1	353	6.1e-43	164
g8890.t1	TRINITY_DN23146_c1_g2_i2	43.049	223	102	6	5	208	57	273	2.5e-47	160
g8891.t1	TRINITY_DN7595_c0_g1_i1	35.193	233	134	4	46	276	40	257	2.04e-28	113
g8895.t1	TRINITY_DN16733_c1_g1_i1	40.252	318	168	6	76	375	157	470	6.07e-78	249
g8899.t1	TRINITY_DN19016_c0_g1_i1	51.777	197	79	3	3	199	12	192	1.14e-56	179
g89.t1	TRINITY_DN90382_c0_g1_i1	43.396	53	30	0	400	452	23	75	2.89e-11	61.2
g8900.t1	TRINITY_DN158655_c0_g1_i1	65.556	90	24	1	429	518	1	83	5.92e-32	119
g8901.t1	TRINITY_DN17242_c0_g1_i3	30.22	364	160	7	32	390	73	347	1.35e-48	172
g8904.t1	TRINITY_DN9816_c0_g1_i1	35.86	686	390	13	7	678	6	655	8.01e-127	392
g8904.t2	TRINITY_DN9816_c0_g1_i1	35.882	680	387	12	7	672	6	650	5.35e-125	391
g8905.t1	TRINITY_DN4495_c1_g1_i8	29.213	178	107	5	328	504	283	442	1.72e-07	55.5
g8907.t1	TRINITY_DN3113_c0_g1_i4	30.496	564	327	17	26	552	86	621	6.9e-69	235
g8908.t1	TRINITY_DN7535_c0_g1_i2	25.101	247	156	8	176	405	173	407	5.4e-09	59.7
g891.t1	TRINITY_DN36287_c0_g1_i2	44.98	249	129	3	124	368	1	245	6.39e-71	224
g8914.t1	TRINITY_DN36495_c0_g1_i12	41.994	331	180	7	3	323	23	351	9.04e-85	262
g8915.t1	TRINITY_DN32347_c0_g1_i1	41.685	463	265	5	62	521	141	601	6.99e-123	375
g8916.t1	TRINITY_DN12185_c0_g1_i1	29.412	323	175	6	380	664	199	506	4.37e-21	100
g8919.t1	TRINITY_DN45998_c0_g3_i3	33.333	141	84	4	102	238	151	285	6.19e-10	63.5
g892.t1	TRINITY_DN3187_c0_g1_i6	34.555	382	240	4	12	384	12	392	2.58e-71	229
g8923.t1	TRINITY_DN51633_c0_g1_i1	34.848	66	41	1	609	672	18	83	2.27e-07	50.8
g8926.t1	TRINITY_DN17475_c0_g1_i1	40.426	188	82	4	481	657	76	244	6.46e-31	126
g8927.t1	TRINITY_DN7085_c0_g1_i14	41.558	308	173	6	61	366	133	435	2.59e-64	213
g8928.t1	TRINITY_DN87910_c0_g1_i1	21.93	228	162	4	130	343	8	233	5.99e-14	72
g893.t1	TRINITY_DN20407_c0_g1_i2	25.758	462	247	14	22	390	45	503	6.79e-30	127
g8930.t1	TRINITY_DN12062_c0_g1_i1	44.248	339	167	9	1	335	8	328	5.6e-84	260
g8931.t1	TRINITY_DN13751_c0_g1_i1	34.01	197	113	5	1	193	38	221	4.25e-31	129
g8933.t1	TRINITY_DN585_c0_g1_i16	39.13	276	141	5	40	304	104	363	1.45e-63	206
g8934.t1	TRINITY_DN32043_c0_g1_i1	24.473	237	124	7	40	270	97	284	1.32e-06	51.6
g8936.t1	TRINITY_DN24397_c0_g1_i1	22.717	449	242	17	94	491	133	527	4.61e-14	76.3
g8936.t2	TRINITY_DN24397_c0_g1_i1	22.717	449	242	17	316	713	133	527	1.05e-13	75.9
g8937.t1	TRINITY_DN58696_c0_g1_i1	37.415	147	89	2	326	469	1	147	4.3e-23	96.3
g8938.t1	TRINITY_DN18902_c2_g1_i1	39.696	461	275	3	132	591	92	550	1.7e-108	338
g894.t1	TRINITY_DN202_c0_g1_i1	22.689	238	157	7	11	229	16	245	1.22e-07	53.1
g8940.t1	TRINITY_DN50768_c0_g1_i1	66.667	117	35	2	6	120	1	115	2.11e-38	127
g8944.t1	TRINITY_DN9176_c1_g2_i4	34.951	103	60	4	145	247	153	248	4.29e-09	57.8
g8945.t1	TRINITY_DN45835_c1_g1_i1	88.06	201	23	1	1	201	2	201	1.12e-131	369
g8949.t1	TRINITY_DN28228_c0_g1_i2	77.419	31	7	0	421	451	88	118	1.2e-06	48.5
g8950.t1	TRINITY_DN26021_c0_g1_i1	50.357	280	137	1	10	289	36	313	3.8e-103	305
g8951.t1	TRINITY_DN46458_c0_g1_i1	32.787	122	60	4	373	492	22	123	2.95e-08	57.4
g8952.t1	TRINITY_DN966_c0_g2_i4	28.024	496	297	19	47	513	17	481	2.61e-37	147
g8953.t1	TRINITY_DN128132_c0_g1_i1	41.975	324	172	4	3	321	1	313	2.54e-80	248
g8956.t1	TRINITY_DN1610_c0_g2_i4	78.457	311	65	1	8	318	22	330	0	518
g8958.t1	TRINITY_DN853_c0_g1_i10	32	150	95	5	404	552	168	311	7.44e-11	67.4
g8959.t1	TRINITY_DN148841_c0_g1_i1	62.911	213	67	1	56	256	1	213	2.91e-93	275
g8960.t1	TRINITY_DN36677_c0_g1_i1	42.963	135	65	4	40	166	14	144	7e-24	92
g8967.t1	TRINITY_DN93260_c0_g1_i1	26.923	130	90	2	377	501	1	130	9.06e-10	58.2
g8968.t1	TRINITY_DN17896_c0_g1_i1	32.632	95	54	3	70	155	77	170	6.22e-06	46.2
g8969.t1	TRINITY_DN10289_c0_g1_i1	27.798	277	180	7	7	278	16	277	9.52e-27	106
g897.t1	TRINITY_DN9480_c0_g1_i4	28.788	264	163	8	117	364	139	393	5.07e-21	95.5
g8970.t1	TRINITY_DN1572_c0_g1_i2	34.963	409	205	16	397	789	174	537	1.04e-55	203
g8970.t2	TRINITY_DN1572_c0_g1_i2	34.963	409	205	16	391	783	174	537	7.53e-56	203
g8971.t1	TRINITY_DN948_c0_g1_i5	26.157	497	297	23	134	597	226	685	6.08e-27	118
g8973.t1	TRINITY_DN11561_c0_g1_i2	36.053	380	153	13	83	455	100	396	1.79e-57	196
g8974.t1	TRINITY_DN70565_c0_g1_i1	32.794	247	154	6	2	240	51	293	1.88e-37	134
g8975.t1	TRINITY_DN78059_c0_g1_i1	44.565	92	31	3	20	95	3	90	8.64e-18	73.2
g8976.t1	TRINITY_DN14210_c0_g1_i1	25.221	226	133	6	14	239	21	210	1.64e-10	61.6
g8977.t1	TRINITY_DN137718_c0_g1_i1	73.729	118	31	0	102	219	1	118	9.39e-65	197
g8979.t1	TRINITY_DN21549_c1_g1_i1	51.807	332	156	4	2	333	15	342	5.69e-107	317
g898.t1	TRINITY_DN29643_c0_g1_i3	30.874	366	202	12	13	369	21	344	5.04e-38	155
g8983.t1	TRINITY_DN5600_c0_g1_i1	26.667	345	209	11	9	338	32	347	6.26e-22	96.3
g8985.t1	TRINITY_DN9463_c0_g1_i2	33.657	309	167	13	18	326	71	341	2.59e-40	145
g8986.t1	TRINITY_DN150071_c0_g1_i1	42.077	183	97	5	208	384	66	245	2.79e-31	120
g8987.t1	TRINITY_DN846_c0_g1_i14	27.326	344	211	17	4	331	125	445	6.48e-16	81.6
g8988.t1	TRINITY_DN5282_c1_g1_i1	27.925	265	146	11	91	325	119	368	2.34e-13	71.6
g8991.t1	TRINITY_DN12185_c0_g1_i1	25.735	272	176	8	22	286	199	451	2.86e-08	56.6
g8995.t1	TRINITY_DN37495_c0_g1_i1	26.692	532	329	17	3	487	17	534	5.21e-46	170
g8996.t1	TRINITY_DN2086_c0_g1_i6	30.341	646	413	7	25	638	118	758	3.24e-95	311
g8997.t1	TRINITY_DN1931_c0_g2_i1	25	296	182	14	77	355	11	283	3.97e-06	49.7
g8998.t1	TRINITY_DN53545_c0_g1_i1	37.229	231	116	9	3	217	28	245	8.38e-38	133
g8999.t1	TRINITY_DN114080_c0_g1_i1	26.357	258	188	2	346	601	11	268	9.97e-22	97.1
g90.t1	TRINITY_DN127178_c0_g1_i1	44.28	271	133	10	174	441	15	270	2.37e-56	189
g900.t1	TRINITY_DN10814_c0_g1_i10	29.08	337	134	12	84	420	2	233	7.96e-28	114
g9000.t1	TRINITY_DN114505_c0_g1_i1	30.851	94	64	1	7	99	1	94	2.42e-09	53.1
g9001.t1	TRINITY_DN8898_c1_g1_i1	25.537	419	263	12	73	470	59	449	5.18e-20	94
g9003.t1	TRINITY_DN108344_c0_g1_i1	41.096	73	37	2	262	329	2	73	3.56e-11	59.7
g9004.t1	TRINITY_DN87485_c0_g1_i1	46.429	140	67	2	133	270	1	134	2.01e-34	124
g9005.t1	TRINITY_DN143_c2_g1_i1	27.907	473	290	16	2	443	98	550	3.75e-40	152
g9010.t1	TRINITY_DN1063_c0_g1_i7	33.968	315	183	9	24	326	84	385	2.59e-39	144
g9010.t2	TRINITY_DN1063_c0_g1_i7	33.968	315	183	9	28	330	84	385	2.58e-39	144
g9012.t1	TRINITY_DN35912_c2_g1_i1	50	64	32	0	160	223	85	148	1.93e-10	60.8
g9018.t1	TRINITY_DN123476_c0_g1_i1	85.769	260	36	1	270	529	1	259	3.89e-156	446
g9019.t1	TRINITY_DN17988_c0_g1_i1	46.287	579	251	11	119	690	110	635	4.45e-157	472
g9021.t1	TRINITY_DN43878_c0_g2_i1	56.667	150	65	0	1	150	7	156	1.31e-60	185
g9022.t1	TRINITY_DN1003_c0_g1_i11	59.652	575	222	7	5	578	10	575	0	669
g9026.t1	TRINITY_DN142821_c0_g1_i1	24.812	266	171	11	159	407	4	257	6.87e-10	62.8
g9029.t1	TRINITY_DN6985_c0_g1_i1	24.762	630	360	21	337	889	672	1264	1.95e-28	125
g903.t1	TRINITY_DN142835_c0_g1_i1	51.769	537	251	4	8	539	41	574	0	584
g9030.t1	TRINITY_DN26113_c1_g1_i1	31.923	260	163	5	5	250	21	280	2.32e-35	129
g9031.t1	TRINITY_DN232_c0_g1_i15	24.312	218	138	7	84	286	143	348	3.34e-10	63.2
g9033.t1	TRINITY_DN4413_c0_g1_i20	30.4	125	69	5	179	293	88	204	6.48e-07	51.6
g9034.t1	TRINITY_DN22963_c0_g1_i5	37.624	505	273	11	30	522	43	517	2.37e-81	265
g9035.t1	TRINITY_DN145669_c0_g1_i1	40.698	172	96	3	7	174	55	224	2.04e-29	109
g9037.t1	TRINITY_DN26073_c0_g1_i4	34.94	249	137	5	89	318	207	449	4.24e-23	105
g904.t1	TRINITY_DN10689_c0_g1_i1	25	244	162	6	34	262	258	495	8.42e-17	81.3
g9040.t1	TRINITY_DN2136_c0_g1_i7	31.764	998	557	30	47	969	54	1002	1.2e-149	471
g9041.t1	TRINITY_DN17318_c0_g1_i5	23.341	1251	727	41	10	1174	67	1171	4.68e-50	195
g9042.t1	TRINITY_DN105773_c0_g1_i1	46.032	126	64	3	1010	1132	1	125	4.03e-24	100
g9043.t1	TRINITY_DN19282_c0_g1_i1	39.075	627	359	8	23	634	102	720	7.33e-148	446
g9047.t1	TRINITY_DN38528_c1_g1_i1	30.769	416	225	12	58	463	79	441	1.32e-49	176
g905.t1	TRINITY_DN32311_c0_g2_i7	31.646	237	135	8	1	231	34	249	1.02e-29	112
g9053.t1	TRINITY_DN90363_c0_g1_i1	57.784	379	139	7	1	368	9	377	2.24e-133	387
g9053.t2	TRINITY_DN90363_c0_g1_i1	55.348	374	125	5	1	337	9	377	7.46e-128	372
g9054.t1	TRINITY_DN8967_c0_g1_i2	73.438	384	100	2	5	388	40	421	0	602
g9059.t1	TRINITY_DN151941_c0_g1_i1	28	125	86	2	4	126	53	175	4.75e-10	55.5
g906.t1	TRINITY_DN154213_c0_g1_i1	89.189	111	12	0	26	136	1	111	5.18e-68	201
g9067.t1	TRINITY_DN3936_c0_g1_i8	31.818	132	85	4	296	425	374	502	6.72e-07	55.1
g907.t1	TRINITY_DN5428_c0_g1_i3	43.023	258	127	5	46	298	102	344	3.93e-58	191
g9071.t1	TRINITY_DN50556_c0_g1_i1	40.625	128	64	4	32	152	48	170	5.39e-21	87.4
g9074.t1	TRINITY_DN5669_c0_g1_i2	23.573	403	243	15	488	869	93	451	1.27e-15	82.8
g9076.t1	TRINITY_DN64118_c0_g1_i1	39.13	69	40	1	284	352	4	70	5.62e-10	56.6
g9076.t2	TRINITY_DN64118_c0_g1_i1	39.13	69	40	1	284	352	4	70	5.42e-10	56.6
g9077.t1	TRINITY_DN3306_c0_g1_i6	24.308	325	215	6	65	385	8	305	2.82e-12	70.1
g9077.t2	TRINITY_DN3306_c0_g1_i6	24.308	325	215	6	69	389	8	305	2.98e-12	70.1
g9079.t1	TRINITY_DN23022_c0_g1_i5	35.644	202	110	10	8	206	12	196	2.49e-26	101
g9080.t1	TRINITY_DN4353_c0_g1_i21	20.583	1098	668	33	462	1446	88	1094	4.35e-39	161
g9081.t1	TRINITY_DN3037_c0_g1_i18	35.429	175	81	10	143	301	363	521	4.13e-09	58.5
g9084.t1	TRINITY_DN86890_c0_g1_i1	43.59	507	271	5	11	508	70	570	3.56e-145	429
g9087.t1	TRINITY_DN51071_c0_g1_i1	26.296	270	184	11	8	271	23	283	2e-17	84
g9087.t2	TRINITY_DN51071_c0_g1_i1	26.296	270	184	11	8	271	23	283	1.38e-17	84
g9088.t1	TRINITY_DN14234_c0_g1_i10	27.225	191	103	7	80	248	34	210	2.29e-08	57.8
g9090.t1	TRINITY_DN142821_c0_g1_i1	34.694	245	133	10	402	636	10	237	1.44e-27	114
g9092.t1	TRINITY_DN142821_c0_g1_i1	34.146	164	83	5	343	490	12	166	1.4e-14	76.3
g9095.t1	TRINITY_DN3714_c0_g2_i2	27.76	1286	792	34	93	1302	173	1397	8.36e-140	467
g9097.t1	TRINITY_DN42440_c1_g1_i1	38.109	349	197	8	12	357	52	384	7.05e-66	214
g9098.t1	TRINITY_DN17777_c0_g1_i1	34.936	312	177	9	607	895	608	916	1.52e-42	169
g9099.t1	TRINITY_DN17477_c0_g1_i1	27.097	155	101	5	240	390	6	152	1.39e-09	60.8
g91.t1	TRINITY_DN105103_c0_g1_i1	55.263	38	17	0	11	48	1	38	4.06e-06	50.1
g910.t1	TRINITY_DN130026_c0_g1_i1	45.789	190	100	2	1	190	9	195	5.88e-50	161
g9100.t1	TRINITY_DN105695_c0_g1_i1	29.213	178	99	4	4	181	46	196	2.09e-12	69.7
g9101.t1	TRINITY_DN12138_c1_g1_i1	29.944	177	114	5	83	257	2	170	1.03e-11	63.9
g9102.t1	TRINITY_DN40076_c0_g1_i2	33.452	281	171	7	64	339	77	346	1.26e-41	149
g9103.t1	TRINITY_DN964_c0_g1_i13	47.564	431	212	6	122	550	278	696	7.4e-130	407
g9105.t1	TRINITY_DN30922_c0_g3_i2	86.449	428	54	3	1	428	13	436	0	682
g9108.t1	TRINITY_DN69629_c0_g1_i1	57.453	369	151	4	186	551	1	366	2.62e-144	422
g9108.t2	TRINITY_DN69629_c0_g1_i1	57.453	369	151	4	231	596	1	366	3.75e-143	421
g911.t1	TRINITY_DN10336_c1_g1_i3	28.676	272	171	4	49	302	136	402	1.02e-28	115
g9111.t1	TRINITY_DN29763_c4_g1_i1	30.395	329	205	10	6	314	1	325	1.63e-33	133
g9112.t1	TRINITY_DN95396_c0_g1_i1	41.27	63	37	0	343	405	1	63	8.81e-11	58.5
g9113.t1	TRINITY_DN5449_c0_g1_i3	41.538	65	31	4	29	90	76	136	1.48e-06	50.1
g9116.t1	TRINITY_DN2496_c0_g1_i10	27.074	458	276	15	490	936	219	629	1e-28	124
g9116.t2	TRINITY_DN2496_c0_g1_i10	27.074	458	276	15	492	938	219	629	9.81e-29	124
g9117.t1	TRINITY_DN13510_c0_g1_i1	48.372	215	108	3	1	215	13	224	1.09e-61	217
g9119.t1	TRINITY_DN148482_c0_g1_i1	43.506	154	85	2	251	403	5	157	1.28e-39	141
g9122.t1	TRINITY_DN57049_c0_g1_i1	68.519	54	16	1	322	374	2	55	8.57e-19	80.5
g9124.t1	TRINITY_DN150106_c0_g1_i1	61.25	80	31	0	1	80	38	117	7.17e-24	88.2
g9125.t1	TRINITY_DN13865_c0_g1_i5	44.737	342	172	6	56	382	190	529	6.64e-95	296
g9126.t1	TRINITY_DN108040_c0_g1_i1	70.558	197	53	4	442	638	1	192	1.09e-87	273
g9127.t1	TRINITY_DN6478_c0_g1_i5	44.031	645	316	8	5	633	61	676	5.38e-173	513
g9128.t1	TRINITY_DN13488_c1_g1_i1	44.192	396	192	8	201	580	61	443	3e-106	329
g9129.t1	TRINITY_DN12256_c0_g1_i5	36.5	200	117	7	65	259	73	267	8.55e-23	105
g913.t1	TRINITY_DN3766_c0_g1_i11	31.572	719	397	17	18	693	5	671	3.27e-106	339
g913.t2	TRINITY_DN3766_c0_g1_i11	31.572	719	397	17	48	723	5	671	1.14e-105	338
g9130.t1	TRINITY_DN6048_c0_g1_i1	29.371	143	93	2	6	147	19	154	4.93e-11	62.8
g9131.t1	TRINITY_DN16844_c0_g1_i2	29.661	472	300	11	38	489	71	530	5.58e-58	204
g9132.t1	TRINITY_DN90363_c0_g1_i1	30.263	76	50	1	97	172	7	79	1.52e-06	51.2
g9135.t1	TRINITY_DN8955_c1_g1_i1	29.487	312	175	6	47	327	92	389	1.13e-26	114
g9136.t1	TRINITY_DN145071_c0_g1_i1	37.024	289	120	11	60	316	38	296	9.66e-12	66.2
g9138.t1	TRINITY_DN6985_c0_g1_i5	24.164	538	281	17	1009	1498	654	1112	5.43e-22	105
g9140.t1	TRINITY_DN32511_c1_g1_i2	48.221	253	119	5	96	342	83	329	2.77e-76	238
g9142.t1	TRINITY_DN6447_c0_g1_i22	36.89	328	183	7	12	335	73	380	4.94e-55	187
g9146.t1	TRINITY_DN108857_c0_g1_i1	34.772	417	230	13	32	433	3	392	9.36e-61	204
g9146.t2	TRINITY_DN108857_c0_g1_i1	34.772	417	230	13	61	462	3	392	2.22e-60	204
g9147.t1	TRINITY_DN7175_c0_g1_i7	38.039	510	261	13	84	550	154	651	1.04e-99	317
g9148.t1	TRINITY_DN94502_c0_g1_i1	35.656	244	146	6	100	339	11	247	3.71e-44	154
g9149.t1	TRINITY_DN105642_c0_g1_i1	34.744	449	241	18	13	442	43	458	2.28e-66	220
g915.t1	TRINITY_DN29709_c0_g1_i1	40.752	319	167	7	16	317	46	359	1.01e-75	238
g915.t2	TRINITY_DN29709_c0_g1_i1	40.752	319	167	7	16	317	46	359	3.99e-76	238
g9150.t1	TRINITY_DN25216_c0_g1_i2	63.636	275	79	6	4	265	26	292	1.78e-114	336
g9151.t1	TRINITY_DN28525_c1_g2_i1	38.938	113	52	5	216	325	365	463	9.83e-09	57.8
g9152.t1	TRINITY_DN109963_c0_g1_i1	37.5	216	110	5	7	217	34	229	6.37e-37	130
g9153.t1	TRINITY_DN17480_c0_g1_i1	24.81	395	226	19	119	457	94	473	5.48e-10	64.3
g9154.t1	TRINITY_DN5252_c0_g1_i28	26.22	164	108	5	195	357	286	437	1.45e-06	52.8
g9156.t1	TRINITY_DN25888_c0_g1_i1	49.655	145	70	2	9	150	29	173	2.53e-37	127
g9166.t1	TRINITY_DN1055_c0_g1_i3	50.32	469	188	8	3	450	27	471	1.68e-138	416
g9167.t1	TRINITY_DN10244_c0_g1_i5	23.873	377	241	11	57	399	11	375	4.88e-15	79
g9169.t1	TRINITY_DN71929_c0_g1_i1	54.622	119	49	3	1	118	13	127	6.74e-35	118
g917.t1	TRINITY_DN9909_c0_g1_i5	31.073	177	105	4	1126	1296	685	850	3.06e-15	82.8
g9171.t1	TRINITY_DN2424_c0_g2_i1	52.533	533	233	4	57	580	43	564	0	584
g9173.t1	TRINITY_DN575_c1_g1_i8	52.571	350	152	7	10	354	108	448	1.42e-116	349
g9176.t1	TRINITY_DN105213_c0_g1_i1	76.623	231	53	1	1	230	8	238	3.88e-130	376
g9177.t1	TRINITY_DN47056_c0_g1_i1	32.52	123	79	3	155	275	3	123	7.98e-10	57
g9179.t1	TRINITY_DN21537_c0_g1_i1	56.008	516	209	6	27	540	19	518	0	541
g9180.t1	TRINITY_DN69658_c0_g1_i1	88.978	372	41	0	159	530	1	372	0	704
g9181.t1	TRINITY_DN11270_c0_g1_i14	23.353	668	437	13	32	667	19	643	2.74e-43	170
g9182.t1	TRINITY_DN5624_c0_g1_i12	24.545	220	148	8	6	221	70	275	1.09e-06	49.7
g9183.t1	TRINITY_DN3524_c0_g1_i1	40.314	764	377	15	56	754	42	791	2.29e-165	498
g9188.t1	TRINITY_DN8482_c0_g1_i9	67.241	464	146	4	1	463	5	463	0	638
g9189.t1	TRINITY_DN31327_c1_g1_i1	27.652	264	168	6	73	323	193	446	4.73e-28	122
g919.t1	TRINITY_DN4670_c0_g1_i10	34.783	138	83	3	18	152	12	145	1.8e-15	71.6
g9191.t1	TRINITY_DN21252_c0_g4_i1	66.297	451	137	7	6	452	15	454	0	605
g9191.t2	TRINITY_DN21252_c0_g4_i1	67.136	426	128	6	1	422	37	454	0	583
g9198.t1	TRINITY_DN45642_c0_g1_i1	31.551	374	203	7	11	369	43	378	4.29e-44	158
g9198.t2	TRINITY_DN45642_c0_g1_i1	31.551	374	203	7	9	367	43	378	4.73e-44	158
g9199.t1	TRINITY_DN13015_c0_g1_i4	25.405	185	116	3	107	291	77	239	5.87e-13	69.3
g92.t1	TRINITY_DN98531_c0_g1_i1	36.842	114	70	1	136	249	1	112	8.56e-19	80.5
g9200.t1	TRINITY_DN12289_c0_g2_i3	29.249	253	141	5	720	958	408	636	6.5e-29	126
g9201.t1	TRINITY_DN3010_c0_g1_i2	39.207	681	343	19	25	692	47	669	7.57e-154	465
g9202.t1	TRINITY_DN12124_c0_g1_i9	29.692	357	220	9	7	342	60	406	5.88e-36	139
g9203.t1	TRINITY_DN2444_c0_g1_i8	31.878	229	106	5	13	234	52	237	5.12e-28	107
g9204.t1	TRINITY_DN28109_c0_g1_i1	53.896	308	130	5	7	314	24	319	6.57e-104	308
g9204.t2	TRINITY_DN28109_c0_g1_i1	53.896	308	130	5	9	316	24	319	6.61e-104	308
g9205.t1	TRINITY_DN11681_c0_g1_i7	35.175	887	520	22	22	880	24	883	3.35e-176	533
g9206.t1	TRINITY_DN1132_c0_g1_i15	70.757	383	112	0	9	391	18	400	0	575
g9207.t1	TRINITY_DN7514_c0_g2_i7	44.481	607	306	14	51	637	51	646	3.57e-177	519
g9208.t1	TRINITY_DN7797_c0_g1_i3	39.297	313	138	5	30	340	11	273	1.19e-63	230
g9209.t1	TRINITY_DN8037_c0_g1_i2	32.246	276	155	9	657	930	340	585	3.73e-27	119
g9210.t1	TRINITY_DN31798_c0_g1_i4	28.571	532	252	18	133	633	146	580	5.53e-41	159
g9211.t1	TRINITY_DN31798_c0_g1_i4	28.411	535	255	18	76	579	146	583	2.39e-41	159
g9213.t1	TRINITY_DN11998_c0_g1_i1	32.934	167	93	6	10	168	15	170	6.07e-24	94.7
g9214.t1	TRINITY_DN5658_c0_g1_i17	24.528	318	159	11	483	786	183	433	1.47e-13	75.1
g9214.t2	TRINITY_DN5658_c0_g1_i17	24.528	318	159	11	478	781	183	433	1.37e-13	75.1
g9215.t1	TRINITY_DN2783_c0_g1_i4	38.871	319	154	12	24	312	137	444	6.09e-60	204
g9216.t1	TRINITY_DN150071_c0_g1_i1	43.284	201	103	3	8	198	48	247	7.91e-47	156
g922.t1	TRINITY_DN4874_c0_g1_i14	38	300	155	7	277	576	311	579	1.88e-51	187
g9220.t1	TRINITY_DN34420_c0_g1_i2	28.326	233	125	7	9	218	10	223	2.68e-16	83.6
g9222.t1	TRINITY_DN8874_c0_g1_i15	31.818	154	90	4	74	217	52	200	2.28e-11	62.4
g9223.t1	TRINITY_DN16006_c0_g1_i16	28.439	647	358	25	1006	1608	325	910	5.75e-48	191
g9228.t1	TRINITY_DN69303_c0_g1_i1	41.03	563	279	14	37	561	50	597	3.36e-125	381
g9229.t1	TRINITY_DN6758_c0_g2_i1	28.447	573	335	11	32	597	3	507	4.02e-63	219
g923.t1	TRINITY_DN12676_c0_g1_i3	41.083	314	166	6	2	309	40	340	2.38e-64	207
g9231.t1	TRINITY_DN31053_c0_g1_i1	28.824	340	220	9	375	700	396	727	3.43e-29	125
g9232.t1	TRINITY_DN3237_c0_g1_i1	26.302	384	211	11	49	415	74	402	5.09e-30	126
g9233.t1	TRINITY_DN16781_c0_g1_i2	40.094	212	114	5	148	358	30	229	2.7e-42	159
g9233.t2	TRINITY_DN16781_c0_g1_i2	40.094	212	114	5	163	373	30	229	2.57e-42	160
g9235.t1	TRINITY_DN6175_c0_g1_i3	33.814	485	235	10	734	1181	486	921	1.13e-70	256
g9236.t1	TRINITY_DN600_c0_g1_i1	67.235	528	169	3	4	529	20	545	0	711
g9237.t1	TRINITY_DN4025_c0_g1_i3	47.974	469	199	11	101	543	119	568	1.14e-133	402
g924.t1	TRINITY_DN4332_c0_g1_i41	47.403	308	147	3	486	793	107	399	5.49e-87	282
g9240.t1	TRINITY_DN1903_c0_g1_i13	40.421	475	207	17	226	684	59	473	4.78e-78	276
g9242.t1	TRINITY_DN6806_c0_g1_i1	32.753	919	468	18	3	885	46	850	6.57e-149	464
g9243.t1	TRINITY_DN98709_c0_g1_i1	36.066	61	39	0	148	208	2	62	2.37e-07	48.1
g9246.t1	TRINITY_DN19167_c0_g1_i2	26.23	183	129	4	18	200	69	245	4.54e-07	51.6
g9247.t1	TRINITY_DN25591_c0_g1_i1	27.083	336	226	7	50	378	138	461	7.85e-33	130
g9248.t1	TRINITY_DN88416_c0_g1_i1	74.879	207	52	0	72	278	2	208	4.55e-115	331
g9249.t1	TRINITY_DN38263_c0_g1_i1	83.144	439	74	0	1	439	6	444	0	758
g9251.t1	TRINITY_DN1855_c0_g1_i48	36.923	130	57	4	758	869	879	1001	3.48e-13	75.5
g9252.t1	TRINITY_DN18300_c0_g1_i8	50.959	991	467	10	1	985	31	1008	0	974
g9255.t1	TRINITY_DN87910_c0_g1_i1	29.536	237	141	6	144	375	9	224	6.7e-28	111
g9259.t1	TRINITY_DN35356_c0_g1_i7	30.847	295	157	9	36	298	56	335	6.05e-27	109
g9260.t1	TRINITY_DN4294_c0_g1_i8	35.98	403	222	11	36	423	1	382	7.41e-65	214
g9262.t1	TRINITY_DN143559_c0_g1_i1	76.667	270	60	1	13	282	1	267	8.96e-148	416
g9262.t2	TRINITY_DN143559_c0_g1_i1	76.667	270	60	1	13	282	1	267	1.24e-147	417
g9263.t1	TRINITY_DN21387_c0_g1_i15	38.067	507	282	9	18	500	53	551	6.42e-94	299
g9264.t1	TRINITY_DN67595_c0_g1_i1	73.913	69	18	0	50	118	1	69	7.97e-31	105
g9265.t1	TRINITY_DN142426_c0_g1_i1	39.683	63	34	2	384	444	101	161	2.96e-07	53.9
g9268.t1	TRINITY_DN16746_c0_g1_i1	27.907	172	102	6	1172	1339	135	288	1.39e-10	67
g9269.t1	TRINITY_DN6976_c0_g1_i8	34.259	108	68	2	4	110	84	189	8.87e-11	58.2
g927.t1	TRINITY_DN4817_c0_g1_i7	33.239	707	386	12	159	862	68	691	1.83e-122	387
g9270.t1	TRINITY_DN16593_c1_g1_i1	78.537	205	44	0	1	205	21	225	1.5e-118	341
g9272.t1	TRINITY_DN1007_c0_g1_i4	50.678	590	231	12	2	582	116	654	6.56e-180	530
g9274.t1	TRINITY_DN73131_c0_g1_i1	22.868	258	140	9	45	301	2	201	1.14e-11	64.3
g9274.t2	TRINITY_DN73131_c0_g1_i1	22.868	258	140	9	24	280	2	201	9.68e-12	64.3
g9276.t1	TRINITY_DN15215_c0_g1_i11	31.699	306	134	11	1136	1398	316	589	6.61e-30	129
g9277.t1	TRINITY_DN8866_c0_g1_i1	29.197	137	91	1	108	238	106	242	6.5e-08	54.3
g9278.t1	TRINITY_DN12185_c0_g1_i1	24.138	319	178	9	438	723	190	477	2.67e-11	68.9
g928.t1	TRINITY_DN18115_c1_g2_i1	83.562	146	22	2	29	172	8	153	6.68e-71	212
g928.t2	TRINITY_DN18115_c1_g2_i1	92.373	118	9	0	1	118	36	153	1.03e-68	204
g9280.t1	TRINITY_DN927_c0_g1_i3	23.043	447	281	19	25	459	46	441	6.41e-17	84.3
g9283.t1	TRINITY_DN69477_c0_g1_i1	57.77	296	109	5	11	302	53	336	2.18e-108	319
g9284.t1	TRINITY_DN21608_c0_g1_i2	45.417	240	108	5	26	265	20	236	3.01e-61	194
g9285.t1	TRINITY_DN54078_c0_g1_i1	68.148	135	43	0	127	261	1	135	1.32e-64	199
g9286.t1	TRINITY_DN10569_c0_g1_i4	26.042	192	117	5	7	187	10	187	2.89e-10	62
g9287.t1	TRINITY_DN3714_c0_g2_i2	27.113	1420	874	43	115	1444	64	1412	3.8e-130	442
g9288.t1	TRINITY_DN11777_c0_g1_i10	44.01	409	163	9	11	417	101	445	3.09e-93	289
g9289.t1	TRINITY_DN70925_c0_g1_i1	25.424	177	113	3	33	209	25	182	1.6e-13	67.4
g929.t1	TRINITY_DN22323_c0_g1_i4	26.423	685	361	22	267	891	250	851	1.82e-52	199
g9290.t1	TRINITY_DN53547_c0_g1_i1	30.204	245	125	11	847	1061	6	234	6.35e-18	85.5
g9290.t2	TRINITY_DN53547_c0_g1_i1	30.204	245	125	11	851	1065	6	234	7.08e-18	85.5
g9291.t1	TRINITY_DN21542_c0_g1_i3	56.207	580	235	6	1	573	23	590	0	654
g9291.t2	TRINITY_DN21542_c0_g1_i3	56.282	581	235	6	12	585	22	590	0	656
g9295.t1	TRINITY_DN1366_c0_g1_i9	27.642	246	158	6	275	501	164	408	3.98e-09	60.5
g9295.t2	TRINITY_DN26073_c0_g1_i5	27.67	206	123	5	373	570	205	392	6.37e-09	60.1
g9296.t1	TRINITY_DN18902_c2_g1_i1	44.135	503	274	5	35	532	51	551	3.67e-140	417
g9298.t1	TRINITY_DN12090_c1_g1_i1	60.674	178	70	0	82	259	68	245	4.19e-78	237
g9299.t1	TRINITY_DN15862_c1_g1_i10	32.061	524	283	17	4	515	12	474	1.12e-50	191
g9300.t1	TRINITY_DN124166_c0_g1_i1	67.64	411	103	10	144	526	1	409	4.2e-171	490
g9302.t1	TRINITY_DN12199_c0_g1_i1	34.347	559	319	16	430	980	378	896	7.99e-91	311
g9304.t1	TRINITY_DN7722_c1_g1_i3	33.013	312	186	7	53	344	28	336	2.87e-55	186
g9305.t1	TRINITY_DN2998_c0_g1_i5	29.719	249	163	6	20	266	135	373	1.12e-16	83.2
g9308.t1	TRINITY_DN37075_c1_g1_i1	52.128	470	186	9	27	484	54	496	6.14e-149	436
g9309.t1	TRINITY_DN24699_c1_g2_i4	87.356	174	22	0	1	174	16	189	2.44e-113	321
g931.t1	TRINITY_DN41289_c3_g1_i1	27.733	1125	642	37	85	1123	26	1065	4.74e-84	297
g9310.t1	TRINITY_DN145739_c0_g1_i1	43.889	180	86	5	1	180	17	181	2.57e-35	126
g9311.t1	TRINITY_DN7513_c4_g1_i1	65.094	106	37	0	2	107	1	106	1.1e-51	161
g9312.t1	TRINITY_DN7374_c0_g1_i3	51.497	334	133	5	748	1071	762	1076	2.38e-96	335
g9313.t1	TRINITY_DN8153_c1_g1_i1	39.923	521	284	9	213	711	19	532	5.59e-114	361
g9316.t1	TRINITY_DN5650_c0_g1_i8	37.908	306	180	5	5	301	57	361	7.18e-59	195
g9317.t1	TRINITY_DN78495_c0_g1_i1	48.387	93	44	1	365	453	4	96	4.1e-22	92.4
g9317.t2	TRINITY_DN78495_c0_g1_i1	48.387	93	44	1	340	428	4	96	3.62e-22	92.4
g9319.t1	TRINITY_DN89027_c0_g1_i1	41.901	284	129	10	80	341	8	277	5.32e-61	197
g9320.t1	TRINITY_DN107448_c0_g1_i1	25.914	301	189	10	10	286	27	317	8.8e-13	70.5
g9322.t1	TRINITY_DN15253_c0_g2_i1	39.53	468	252	13	9	457	131	586	8.33e-94	307
g9324.t1	TRINITY_DN26889_c1_g1_i8	30.011	883	554	25	788	1639	729	1578	1.07e-97	351
g9325.t1	TRINITY_DN3763_c0_g1_i22	26.071	537	278	18	6	518	22	463	1.29e-34	137
g9328.t1	TRINITY_DN40665_c0_g1_i2	29.706	340	219	7	152	487	10	333	8.12e-37	140
g9329.t1	TRINITY_DN35389_c5_g1_i1	47.176	301	149	4	51	348	55	348	2.92e-90	278
g933.t1	TRINITY_DN28481_c1_g1_i4	53.933	178	82	0	1	178	16	193	5.17e-59	188
g9331.t1	TRINITY_DN23071_c0_g1_i1	25.598	418	245	15	8	405	17	388	5.1e-13	71.6
g9331.t2	TRINITY_DN23071_c0_g1_i1	25.598	418	245	15	2	399	17	388	4.38e-13	72
g9334.t1	TRINITY_DN17338_c0_g1_i2	37.963	108	67	0	1	108	10	117	4.36e-24	90.9
g9336.t1	TRINITY_DN2262_c0_g1_i10	24.781	343	157	15	192	512	74	337	7.87e-09	58.9
g9337.t1	TRINITY_DN4144_c0_g1_i1	29.226	633	398	16	127	724	84	701	4.27e-72	262
g9338.t1	TRINITY_DN31791_c0_g1_i3	53.292	319	145	3	417	733	2	318	4.96e-112	343
g9340.t1	TRINITY_DN1626_c0_g1_i9	48.422	729	298	11	1	694	18	703	0	660
g9341.t1	TRINITY_DN133097_c0_g1_i1	48.315	178	50	3	31	208	3	138	7.63e-47	152
g9342.t1	TRINITY_DN752_c0_g1_i2	54.348	184	71	3	1088	1270	709	880	8.91e-52	199
g9344.t1	TRINITY_DN7167_c0_g1_i3	30.357	392	225	16	20	405	124	473	6.77e-42	155
g9347.t1	TRINITY_DN11459_c1_g1_i1	37.117	555	313	15	4	546	49	579	3.2e-104	326
g9348.t1	TRINITY_DN144982_c0_g1_i1	73.333	105	28	0	3	107	18	122	1.83e-49	154
g9349.t1	TRINITY_DN106382_c0_g1_i1	73.214	56	15	0	279	334	1	56	4.52e-21	86.3
g935.t1	TRINITY_DN6933_c0_g1_i2	31.667	120	81	1	816	935	654	772	2.04e-11	70.9
g9356.t1	TRINITY_DN39759_c0_g1_i1	62.281	114	41	1	1	112	30	143	3.94e-44	141
g936.t1	TRINITY_DN13419_c4_g1_i2	77.844	334	74	0	106	439	128	461	0	535
g9362.t1	TRINITY_DN9198_c0_g1_i4	30.663	1011	643	26	20	1000	71	1053	9.74e-124	405
g9363.t1	TRINITY_DN4627_c0_g1_i3	32.54	252	152	4	117	364	179	416	2.47e-25	108
g9364.t1	TRINITY_DN71269_c0_g1_i1	55.402	361	142	3	2	343	19	379	5.88e-123	360
g9365.t1	TRINITY_DN18555_c1_g1_i1	38.82	322	176	7	40	348	32	345	4e-61	213
g9366.t1	TRINITY_DN21537_c0_g1_i1	54.143	519	224	7	66	582	27	533	0	525
g9367.t1	TRINITY_DN71710_c0_g1_i1	36.842	285	148	6	16	274	12	290	6.17e-52	174
g937.t1	TRINITY_DN38102_c0_g3_i1	52.439	164	76	2	136	298	34	196	2.8e-54	177
g937.t2	TRINITY_DN38102_c0_g3_i1	43.668	229	90	4	1	228	6	196	1.77e-56	181
g9370.t1	TRINITY_DN735_c0_g1_i1	27.006	511	295	20	146	630	152	610	5.47e-23	105
g9376.t1	TRINITY_DN150974_c0_g1_i1	45.217	115	47	3	287	399	2	102	3.6e-20	86.3
g9377.t1	TRINITY_DN11459_c1_g1_i1	28.757	539	318	18	13	535	19	507	9.08e-53	191
g9378.t1	TRINITY_DN156098_c0_g1_i1	25.882	85	63	0	467	551	28	112	6.51e-07	50.4
g9379.t1	TRINITY_DN143853_c0_g1_i1	39.479	461	266	4	30	482	51	506	6.62e-108	331
g938.t1	TRINITY_DN872_c0_g1_i8	65.385	52	18	0	39	90	72	123	1.51e-15	68.6
g9381.t1	TRINITY_DN10439_c0_g1_i8	27.243	301	197	12	130	419	153	442	3.53e-14	76.6
g9383.t1	TRINITY_DN8780_c2_g1_i7	29.098	244	148	6	179	420	170	390	4.06e-26	110
g9385.t1	TRINITY_DN7020_c1_g1_i1	44.915	236	92	14	1	216	17	234	1.79e-34	124
g939.t1	TRINITY_DN31119_c0_g1_i1	38.574	477	276	8	26	488	69	542	1.59e-101	316
g9390.t1	TRINITY_DN27799_c0_g1_i2	23.954	263	182	7	211	463	39	293	6.49e-19	91.7
g9390.t2	TRINITY_DN27799_c0_g1_i2	23.954	263	182	7	219	471	39	293	6.16e-19	91.7
g9393.t1	TRINITY_DN5087_c0_g1_i6	55.814	43	19	0	93	135	117	159	4.99e-08	50.4
g9395.t1	TRINITY_DN5520_c0_g1_i14	41.096	438	248	6	9	441	9	441	1.18e-106	325
g9399.t1	TRINITY_DN15968_c0_g2_i1	28.505	214	133	6	16	220	19	221	1.82e-23	95.1
g9400.t1	TRINITY_DN46233_c0_g1_i1	48.876	534	259	4	1	523	10	540	4.72e-166	483
g9401.t1	TRINITY_DN53839_c0_g1_i1	36.336	333	194	5	3	322	33	360	1.98e-59	196
g9403.t1	TRINITY_DN105695_c0_g1_i1	35.849	53	25	1	23	66	36	88	8.26e-06	50.1
g9404.t1	TRINITY_DN145614_c0_g1_i1	49.905	527	246	7	18	539	10	523	3.65e-178	513
g9405.t1	TRINITY_DN794_c0_g1_i5	32.97	643	373	20	99	714	189	800	2.5e-78	268
g9406.t1	TRINITY_DN15110_c0_g1_i1	29.889	271	167	10	34	292	15	274	1.22e-22	96.3
g9407.t1	TRINITY_DN675_c0_g1_i3	31.656	477	299	10	55	524	47	503	9.24e-64	218
g9409.t1	TRINITY_DN7171_c0_g1_i40	26.488	336	234	9	66	395	78	406	1.99e-36	139
g941.t1	TRINITY_DN11388_c0_g1_i6	27.848	474	275	10	222	655	201	647	1.68e-55	201
g9410.t1	TRINITY_DN2953_c0_g1_i24	48.366	153	67	6	1	151	65	207	2.21e-36	126
g9414.t1	TRINITY_DN22981_c0_g1_i3	46.619	281	118	3	1	281	11	259	1.52e-83	253
g9417.t1	TRINITY_DN46395_c0_g1_i1	90.291	206	20	0	1	206	24	229	1.83e-141	395
g9418.t1	TRINITY_DN1109_c0_g1_i1	49.479	576	253	12	144	704	190	742	0	539
g942.t1	TRINITY_DN438_c1_g1_i1	25.899	417	240	15	4	406	49	410	4.06e-27	113
g9420.t1	TRINITY_DN27517_c2_g1_i1	46.364	110	50	1	177	286	211	311	1.13e-23	100
g9420.t2	TRINITY_DN27517_c2_g1_i1	42.365	203	90	5	45	243	132	311	4.59e-43	150
g9421.t1	TRINITY_DN9383_c0_g1_i2	32.895	304	169	8	110	384	3	300	1.23e-45	177
g9424.t1	TRINITY_DN8007_c0_g1_i4	29.07	430	206	11	46	415	47	437	4.26e-47	170
g9426.t1	TRINITY_DN9802_c1_g1_i1	27.419	124	84	4	196	318	76	194	1.06e-06	50.4
g9431.t1	TRINITY_DN14793_c0_g1_i1	29.988	857	529	23	104	906	153	992	6.38e-108	358
g9432.t1	TRINITY_DN94502_c0_g1_i1	42.276	246	130	7	151	392	7	244	4.19e-52	176
g9433.t1	TRINITY_DN107448_c0_g1_i1	29.245	318	207	8	2	308	19	329	9.27e-38	141
g9434.t1	TRINITY_DN2361_c0_g1_i20	33.178	214	133	5	4	213	105	312	2.04e-23	100
g9435.t1	TRINITY_DN143533_c0_g1_i1	30.37	270	149	9	281	545	46	281	3.83e-24	103
g9436.t1	TRINITY_DN70051_c0_g1_i1	35.294	136	77	2	369	504	19	143	6.64e-17	80.1
g9439.t1	TRINITY_DN89958_c0_g1_i1	68.421	76	24	0	12	87	11	86	3.6e-33	110
g944.t1	TRINITY_DN22001_c0_g1_i2	33.086	269	139	15	118	376	114	351	4.39e-24	104
g9441.t1	TRINITY_DN81790_c0_g1_i1	45.395	152	60	1	175	326	26	154	1.22e-36	130
g9443.t1	TRINITY_DN50495_c0_g1_i1	62.778	180	67	0	186	365	1	180	1.06e-70	221
g9444.t1	TRINITY_DN87319_c0_g1_i1	31.72	186	102	4	178	360	46	209	4.98e-20	90.1
g9445.t1	TRINITY_DN125460_c0_g1_i1	83.784	74	12	0	296	369	2	75	2.26e-37	130
g9446.t1	TRINITY_DN12617_c0_g1_i18	32.696	471	268	9	23	491	47	470	6.26e-74	243
g9448.t1	TRINITY_DN64581_c0_g1_i1	45.902	61	28	1	181	236	1	61	4.6e-12	61.2
g945.t1	TRINITY_DN142438_c0_g1_i1	71.364	220	61	2	87	305	1	219	8.82e-113	326
g9450.t1	TRINITY_DN72974_c0_g1_i1	46.512	172	79	3	4	164	7	176	9.18e-38	129
g9452.t1	TRINITY_DN3555_c0_g1_i2	34.852	1383	738	21	103	1448	12	1268	0	756
g9453.t1	TRINITY_DN26198_c1_g2_i4	62.291	419	157	1	42	460	10	427	0	573
g9454.t1	TRINITY_DN8595_c0_g2_i1	25.957	235	143	9	48	275	338	548	6.67e-08	55.1
g9455.t1	TRINITY_DN5280_c0_g1_i2	28.774	212	119	10	478	679	175	364	1.68e-07	57
g9456.t1	TRINITY_DN2626_c0_g1_i11	50.559	447	210	5	63	509	154	589	1.72e-151	446
g9457.t1	TRINITY_DN17777_c0_g1_i1	27.846	729	466	22	74	767	220	923	9.88e-53	201
g9458.t1	TRINITY_DN150388_c0_g1_i1	52.143	140	63	1	491	630	1	136	2.25e-48	166
g946.t1	TRINITY_DN4783_c0_g1_i14	33.229	319	177	12	22	328	68	362	1.31e-34	131
g9460.t1	TRINITY_DN124113_c0_g1_i1	53.623	69	27	2	1	67	39	104	4.97e-18	72.4
g9461.t1	TRINITY_DN7899_c1_g1_i1	32.884	593	311	13	16	602	25	536	2e-91	315
g9462.t1	TRINITY_DN1743_c0_g1_i9	29.464	224	137	8	50	270	67	272	4.43e-18	84.3
g9464.t1	TRINITY_DN45603_c0_g1_i1	50.932	161	68	4	112	267	5	159	3.26e-49	161
g9466.t1	TRINITY_DN41401_c0_g1_i9	21.739	713	462	20	45	731	29	671	1.62e-29	127
g9468.t1	TRINITY_DN2727_c0_g1_i15	37.791	172	84	6	30	201	123	271	1.56e-22	95.9
g9469.t1	TRINITY_DN98641_c0_g1_i1	69.872	156	47	0	19	174	3	158	7.19e-85	248
g9470.t1	TRINITY_DN18229_c1_g1_i18	27.854	219	122	4	359	576	55	238	3.44e-17	82.8
g9471.t1	TRINITY_DN9040_c0_g1_i1	28.729	181	106	6	151	311	28	205	4.39e-21	91.3
g9472.t1	TRINITY_DN76638_c0_g1_i1	60.938	128	30	3	393	516	1	112	5.43e-48	163
g9472.t2	TRINITY_DN76638_c0_g1_i1	60.938	128	30	3	323	446	1	112	3.01e-48	162
g9473.t1	TRINITY_DN6558_c0_g1_i5	37.154	253	145	7	31	278	5	248	5.99e-35	132
g9474.t1	TRINITY_DN9281_c0_g1_i1	69.908	545	155	3	24	568	81	616	0	800
g9476.t1	TRINITY_DN3285_c0_g1_i8	39.721	501	277	6	546	1029	380	872	1.1e-121	394
g9477.t1	TRINITY_DN25529_c0_g2_i1	40.071	282	158	3	10	285	41	317	9.9e-74	231
g9478.t1	TRINITY_DN5225_c0_g1_i6	54.862	545	240	4	70	613	76	615	0	601
g9479.t1	TRINITY_DN6542_c0_g1_i7	30.839	441	233	14	6	431	57	440	1e-48	173
g948.t1	TRINITY_DN8371_c0_g1_i1	47.391	230	103	7	318	541	291	508	8.36e-55	194
g9480.t1	TRINITY_DN23385_c0_g1_i15	28.571	203	103	5	83	283	234	396	2.7e-12	68.9
g9481.t1	TRINITY_DN143240_c0_g1_i1	94.931	217	11	0	113	329	1	217	1.57e-141	400
g9483.t1	TRINITY_DN1794_c0_g2_i1	28.902	173	114	3	175	344	86	252	4.47e-17	81.6
g9484.t1	TRINITY_DN2819_c0_g1_i3	32.283	127	58	5	426	552	287	385	1.53e-06	53.5
g9485.t1	TRINITY_DN153084_c0_g1_i1	90.588	85	8	0	108	192	1	85	1.58e-50	159
g9493.t1	TRINITY_DN6764_c2_g1_i1	39.796	294	136	5	128	420	118	371	6.6e-73	237
g9494.t1	TRINITY_DN14250_c0_g1_i10	38.298	235	133	4	205	435	138	364	1.99e-44	159
g9495.t1	TRINITY_DN723_c1_g1_i5	47.335	638	299	7	15	649	46	649	0	597
g9496.t1	TRINITY_DN13762_c0_g3_i1	35.507	138	75	3	26	160	41	167	3.87e-14	74.7
g9497.t1	TRINITY_DN53161_c0_g1_i1	35.172	290	151	5	1	265	30	307	2.88e-47	160
g9498.t1	TRINITY_DN23628_c0_g1_i5	40.078	257	147	3	19	269	18	273	1.43e-52	177
g9500.t1	TRINITY_DN72294_c0_g1_i1	27.157	313	201	12	10	313	20	314	1.72e-12	68.2
g9503.t1	TRINITY_DN3006_c0_g1_i10	34.737	95	61	1	297	390	288	382	9.24e-14	75.5
g9505.t1	TRINITY_DN150587_c0_g1_i1	47.352	321	159	4	160	472	1	319	3.06e-100	304
g9506.t1	TRINITY_DN150587_c0_g1_i1	47.352	321	159	4	250	562	1	319	2.81e-99	305
g9507.t1	TRINITY_DN107448_c0_g1_i1	24.422	303	210	10	13	301	29	326	1.82e-11	66.2
g9508.t1	TRINITY_DN25563_c0_g1_i1	40.065	307	154	8	33	320	1	296	4.24e-65	208
g9510.t1	TRINITY_DN29704_c0_g1_i1	35.294	153	76	3	12	163	109	239	3.4e-20	91.3
g9512.t1	TRINITY_DN75613_c0_g1_i1	79.452	73	15	0	224	296	1	73	2.61e-37	128
g9513.t1	TRINITY_DN16550_c0_g1_i1	43.738	535	244	9	11	498	45	569	7.39e-137	412
g9516.t1	TRINITY_DN11875_c0_g1_i3	62.586	580	198	6	2	570	24	595	0	694
g9518.t1	TRINITY_DN20827_c0_g1_i10	27.671	365	199	14	7	350	23	343	2.73e-21	94.7
g9519.t1	TRINITY_DN19250_c1_g1_i2	31.721	517	309	11	19	523	1	485	6.12e-80	259
g9520.t1	TRINITY_DN35257_c1_g2_i1	36.364	319	180	9	267	575	10	315	1.88e-54	191
g9521.t1	TRINITY_DN102441_c0_g1_i1	42.353	85	46	2	121	205	12	93	1.69e-16	73.2
g9522.t1	TRINITY_DN17817_c1_g1_i4	22.606	376	209	9	113	457	129	453	2.55e-08	57.8
g9523.t1	TRINITY_DN8350_c0_g1_i1	35.912	181	99	6	59	231	26	197	4.55e-08	53.9
g9524.t1	TRINITY_DN87208_c0_g1_i1	61.6	500	190	1	13	510	25	524	0	588
g9525.t1	TRINITY_DN21542_c0_g1_i3	30.938	501	328	8	23	513	82	574	2.66e-57	203
g9527.t1	TRINITY_DN10470_c0_g2_i3	42.029	69	39	1	2	69	11	79	2.54e-10	57.8
g9528.t1	TRINITY_DN43227_c0_g1_i1	44.33	97	43	2	233	320	30	124	4.56e-19	88.6
g9530.t1	TRINITY_DN1438_c0_g1_i9	51.19	336	135	6	16	322	21	356	3.02e-105	337
g9531.t1	TRINITY_DN13312_c0_g1_i2	31.585	877	530	15	1087	1923	1192	2038	2.68e-119	421
g9532.t1	TRINITY_DN21542_c0_g1_i3	29.255	564	373	8	6	556	38	588	1.56e-68	233
g9532.t2	TRINITY_DN21542_c0_g1_i3	30.309	518	339	7	24	532	84	588	5.05e-66	226
g9534.t1	TRINITY_DN107448_c0_g1_i1	33.333	300	181	8	8	296	31	322	1.33e-37	140
g9535.t1	TRINITY_DN129572_c0_g1_i1	40	205	108	4	305	495	9	212	1.97e-43	155
g9536.t1	TRINITY_DN25991_c0_g1_i1	49.296	71	35	1	3	72	24	94	1.71e-14	63.9
g9537.t1	TRINITY_DN53402_c0_g1_i1	75.127	197	46	3	1	196	58	252	1.9e-105	304
g9537.t2	TRINITY_DN53402_c0_g1_i1	71.983	232	59	4	1	231	26	252	6.42e-121	345
g9538.t1	TRINITY_DN4717_c0_g1_i1	29.289	239	124	10	1	218	96	310	1.2e-11	66.6
g9539.t1	TRINITY_DN130293_c0_g1_i1	63.158	95	33	2	182	276	1	93	3.85e-25	97.1
g9540.t1	TRINITY_DN10562_c0_g1_i36	32.432	370	215	13	76	436	13	356	1.52e-42	158
g9544.t1	TRINITY_DN3167_c0_g1_i8	37.342	474	276	11	82	548	377	836	7.93e-85	282
g9544.t2	TRINITY_DN3167_c0_g1_i21	37.342	474	276	11	46	512	368	827	4.66e-85	281
g9546.t1	TRINITY_DN4719_c0_g1_i2	37.045	440	246	10	33	465	3	418	4.8e-78	250
g9549.t1	TRINITY_DN3345_c0_g1_i3	57.333	150	60	2	1	150	2	147	2.27e-61	187
g9550.t1	TRINITY_DN22665_c0_g1_i1	57.258	124	52	1	2	124	7	130	1.92e-50	157
g9551.t1	TRINITY_DN88519_c0_g1_i1	63.636	66	23	1	65	130	2	66	5.82e-27	96.7
g9552.t1	TRINITY_DN3240_c0_g1_i19	37.229	231	108	1	3	233	91	284	8.83e-44	150
g9554.t1	TRINITY_DN143_c2_g1_i1	25.101	494	323	15	38	505	78	550	6.09e-25	110
g9556.t1	TRINITY_DN461_c0_g1_i5	46.364	440	221	5	3	435	12	443	2.5e-150	435
g9557.t1	TRINITY_DN53547_c0_g1_i1	47.005	217	93	3	813	1011	4	216	3.04e-51	182
g9557.t2	TRINITY_DN53547_c0_g1_i1	47.005	217	93	3	812	1010	4	216	2.76e-51	182
g9558.t1	TRINITY_DN31119_c0_g1_i1	73.372	522	135	3	3	522	25	544	0	800
g9560.t1	TRINITY_DN50917_c0_g1_i1	75.466	322	78	1	1	322	10	330	0	509
g9561.t1	TRINITY_DN17074_c0_g1_i13	26.562	384	235	10	135	504	39	389	3.76e-29	121
g9564.t1	TRINITY_DN8538_c0_g1_i9	58.511	94	39	0	20	113	35	128	1.2e-34	123
g9565.t1	TRINITY_DN13843_c0_g2_i10	37.188	320	184	5	60	379	24	326	2.4e-64	213
g9566.t1	TRINITY_DN674_c0_g1_i4	42.921	445	247	3	48	492	85	522	2.5e-109	355
g9567.t1	TRINITY_DN348_c0_g1_i6	47.927	1688	854	11	1	1675	9	1684	0	1598
g9571.t1	TRINITY_DN79268_c0_g1_i1	71.579	95	27	0	408	502	1	95	8e-44	151
g9572.t1	TRINITY_DN159324_c0_g1_i1	56.923	65	28	0	261	325	1	65	7.2e-19	81.6
g9573.t1	TRINITY_DN4929_c0_g1_i2	69.848	461	136	3	37	495	28	487	0	669
g9575.t1	TRINITY_DN9198_c0_g1_i4	28.017	232	152	6	28	250	123	348	2.9e-17	89
g9577.t1	TRINITY_DN22259_c0_g1_i10	31.144	411	250	12	1	395	24	417	4.1e-46	167
g9578.t1	TRINITY_DN13828_c0_g1_i21	27.703	148	76	4	1	148	4	120	2.8e-08	50.8
g9579.t1	TRINITY_DN127318_c0_g1_i1	46.582	395	166	8	279	671	3	354	1.45e-104	323
g9580.t1	TRINITY_DN144357_c0_g1_i1	65.385	260	88	2	8	265	19	278	2.6e-128	366
g9581.t1	TRINITY_DN2104_c0_g1_i7	26.316	190	118	6	171	360	69	236	6.56e-08	55.8
g9582.t1	TRINITY_DN25859_c0_g1_i1	67.073	82	24	2	1	79	27	108	7.71e-32	108
g9583.t1	TRINITY_DN4307_c0_g1_i5	40.789	76	43	1	119	192	602	677	7.76e-10	62.8
g9586.t1	TRINITY_DN54052_c0_g1_i1	33.11	299	188	5	44	336	15	307	3.24e-40	147
g9586.t2	TRINITY_DN54052_c0_g1_i1	33.11	299	188	5	37	329	15	307	3.86e-40	146
g9587.t1	TRINITY_DN99882_c0_g1_i1	53.957	139	52	3	1	139	58	184	7.44e-41	135
g959.t1	TRINITY_DN21450_c0_g1_i1	26.471	238	145	9	170	391	3	226	3.26e-11	67.4
g9590.t1	TRINITY_DN7518_c0_g1_i1	42.169	83	48	0	198	280	160	242	3.08e-20	90.9
g9592.t1	TRINITY_DN34709_c0_g1_i1	87.421	159	20	0	1	159	7	165	9.43e-96	275
g9594.t1	TRINITY_DN4320_c0_g1_i12	31.224	237	131	7	8	232	76	292	1.2e-24	104
g9597.t1	TRINITY_DN50946_c0_g1_i1	35.608	337	189	7	615	930	89	418	3.5e-53	194
g9599.t1	TRINITY_DN56258_c0_g1_i1	43.434	99	52	1	658	752	7	105	1e-15	76.6
g96.t1	TRINITY_DN39406_c0_g1_i1	43.609	133	72	2	108	239	40	170	1.73e-31	124
g96.t2	TRINITY_DN39406_c0_g1_i1	43.609	133	72	2	124	255	40	170	1.44e-31	124
g960.t1	TRINITY_DN40168_c0_g1_i1	52.809	89	42	0	4	92	8	96	1.28e-25	92.8
g9601.t1	TRINITY_DN98917_c0_g1_i1	72.308	195	53	1	171	365	1	194	1.98e-105	309
g9605.t1	TRINITY_DN35768_c0_g1_i1	45.312	64	31	1	1	60	2	65	3.32e-09	59.7
g9606.t1	TRINITY_DN43959_c0_g1_i1	54.545	165	66	2	11	166	29	193	1.8e-59	186
g9607.t1	TRINITY_DN13123_c0_g1_i1	34.384	349	206	9	12	352	58	391	3.51e-53	182
g9608.t1	TRINITY_DN11359_c0_g4_i1	33.696	184	110	4	16	191	19	198	9.74e-24	97.8
g9609.t1	TRINITY_DN4115_c0_g1_i5	45.315	523	263	10	159	675	170	675	3.95e-130	402
g961.t1	TRINITY_DN1259_c0_g1_i30	49.62	395	173	7	76	470	108	476	2.37e-121	364
g9611.t1	TRINITY_DN59651_c0_g1_i1	92.593	81	6	0	1	81	5	85	3.66e-39	125
g9612.t1	TRINITY_DN127514_c0_g1_i1	85.106	47	7	0	40	86	2	48	6.06e-26	92
g9614.t1	TRINITY_DN4885_c0_g1_i4	50.606	330	161	2	52	381	64	391	2.96e-116	344
g9615.t1	TRINITY_DN24732_c0_g1_i3	46.333	300	131	6	2	281	21	310	3.69e-82	251
g962.t1	TRINITY_DN9543_c0_g2_i2	100	135	0	0	1	135	35	169	8.26e-94	269
g9622.t1	TRINITY_DN21588_c0_g1_i4	85.294	272	38	1	1	272	37	306	2.87e-169	471
g9623.t1	TRINITY_DN11935_c0_g1_i30	33.088	136	91	0	1	136	123	258	1.3e-19	82.8
g9624.t1	TRINITY_DN11935_c0_g1_i8	27.948	229	146	1	66	275	25	253	2.54e-28	110
g9625.t1	TRINITY_DN73477_c0_g1_i1	54.762	84	22	3	1178	1249	1	80	7e-17	77.8
g9627.t1	TRINITY_DN32297_c0_g2_i1	45.352	355	176	4	85	435	2	342	2.38e-106	320
g9629.t1	TRINITY_DN81735_c0_g1_i1	44.444	72	25	3	209	277	2	61	7.16e-10	55.8
g963.t1	TRINITY_DN9804_c0_g1_i4	99.281	139	1	0	1	139	33	171	2.73e-95	273
g9631.t1	TRINITY_DN47583_c1_g1_i11	32.377	488	287	8	2	476	101	558	2.21e-82	269
g9634.t1	TRINITY_DN108813_c0_g1_i1	57.895	57	19	2	770	826	1	52	8.97e-14	67.8
g9636.t1	TRINITY_DN60928_c0_g1_i1	49.359	156	70	1	503	649	13	168	3.14e-44	157
g9638.t1	TRINITY_DN522_c0_g1_i56	34.549	466	258	7	32	469	181	627	2.03e-73	251
g9639.t1	TRINITY_DN22618_c1_g1_i1	37.778	495	285	9	46	536	46	521	4.59e-98	311
g964.t1	TRINITY_DN13475_c0_g1_i5	32.059	340	154	10	95	414	139	421	1.97e-41	155
g9640.t1	TRINITY_DN8746_c0_g1_i26	32.952	962	548	19	186	1079	197	1129	1.02e-162	515
g9641.t1	TRINITY_DN27943_c0_g1_i1	54.167	120	45	1	1	120	25	134	1.41e-38	127
g9642.t1	TRINITY_DN12115_c0_g2_i2	33.798	287	164	12	2	266	81	363	3.83e-26	109
g9643.t1	TRINITY_DN16224_c0_g1_i1	28.369	705	456	13	201	866	104	798	1.72e-103	343
g9647.t1	TRINITY_DN3970_c0_g1_i8	66.116	242	76	4	63	301	84	322	8.42e-116	338
g9648.t1	TRINITY_DN109469_c0_g1_i1	47.761	201	69	3	212	377	1	200	2.36e-53	177
g9649.t1	TRINITY_DN31016_c0_g3_i3	32.258	248	129	8	15	254	35	251	6.53e-26	110
g9651.t1	TRINITY_DN124235_c0_g1_i1	54.684	459	207	1	41	499	4	461	0	543
g9657.t1	TRINITY_DN8805_c0_g1_i2	23.611	144	103	2	344	487	165	301	1.15e-07	55.8
g9658.t1	TRINITY_DN8895_c0_g1_i17	52.795	322	144	3	1	321	18	332	1.68e-117	359
g9659.t1	TRINITY_DN122311_c0_g1_i1	47.17	53	28	0	212	264	1	53	8.32e-11	58.2
g966.t1	TRINITY_DN107629_c0_g1_i1	26.018	442	230	17	9	415	28	407	3.82e-25	108
g9660.t1	TRINITY_DN50154_c0_g1_i1	39.394	297	164	5	540	829	1	288	1.37e-61	211
g9661.t1	TRINITY_DN14777_c0_g1_i7	29.114	237	124	8	96	318	91	297	8.06e-14	72
g9662.t1	TRINITY_DN87055_c0_g1_i1	29.24	171	104	3	253	421	32	187	2.07e-15	76.3
g9663.t1	TRINITY_DN147943_c0_g1_i1	61.244	209	80	1	10	218	7	214	7.85e-92	271
g9664.t1	TRINITY_DN3050_c0_g1_i2	34.675	323	188	8	30	334	6	323	5.65e-53	179
g9665.t1	TRINITY_DN5066_c0_g1_i13	53.846	65	30	0	445	509	250	314	1.86e-14	78.6
g9666.t1	TRINITY_DN21212_c0_g1_i1	34.711	363	214	11	5	352	2	356	3.83e-53	180
g9667.t1	TRINITY_DN1394_c0_g1_i12	26.562	192	116	4	114	300	341	512	1.3e-07	58.2
g9669.t1	TRINITY_DN2083_c0_g1_i21	56.117	376	144	7	3	377	7	362	1.7e-124	365
g967.t1	TRINITY_DN7099_c0_g1_i3	24.454	458	263	21	291	720	668	1070	1.27e-17	90.1
g9670.t1	TRINITY_DN6824_c0_g1_i11	26.862	376	205	11	167	491	26	382	7.94e-27	113
g9670.t2	TRINITY_DN6824_c0_g1_i11	26.862	376	205	11	150	474	26	382	6.13e-27	113
g9671.t1	TRINITY_DN2467_c0_g1_i7	60.622	193	70	2	1	191	48	236	2.81e-78	235
g9674.t1	TRINITY_DN45735_c0_g1_i1	38.462	156	91	2	56	210	30	181	1.04e-32	117
g9677.t1	TRINITY_DN2404_c0_g1_i4	37.255	102	60	1	1	102	47	144	1.18e-16	75.5
g9678.t1	TRINITY_DN4588_c0_g1_i6	39.37	127	69	3	3	129	7	125	2.46e-25	111
g9679.t1	TRINITY_DN156459_c0_g1_i1	61.25	80	31	0	481	560	1	80	6.57e-30	114
g968.t1	TRINITY_DN35361_c1_g1_i1	28.525	305	175	6	29	299	32	327	9.34e-30	117
g9681.t1	TRINITY_DN7356_c0_g1_i4	31.853	1058	588	27	51	1031	90	1091	6.11e-151	479
g9682.t1	TRINITY_DN124574_c0_g1_i1	73.855	524	130	4	1	522	3	521	0	774
g9683.t1	TRINITY_DN3113_c0_g1_i4	25	508	316	22	93	563	153	632	2.77e-20	98.6
g9687.t1	TRINITY_DN7233_c0_g2_i3	33.333	132	79	4	64	195	62	184	3.25e-08	53.9
g9689.t1	TRINITY_DN12791_c0_g1_i7	36.237	287	169	6	124	400	57	339	5.8e-51	176
g9690.t1	TRINITY_DN13285_c1_g1_i7	24.282	383	239	16	34	408	175	514	2.07e-13	73.6
g9692.t1	TRINITY_DN110517_c0_g1_i1	89.091	165	18	0	1	165	46	210	2.74e-106	303
g9693.t1	TRINITY_DN56988_c0_g1_i1	84.211	95	15	0	168	262	1	95	4.82e-52	166
g9694.t1	TRINITY_DN7856_c0_g1_i18	37.647	255	135	6	1	245	158	398	5.58e-41	145
g9694.t2	TRINITY_DN7856_c0_g1_i18	40.169	356	185	7	41	386	61	398	3.34e-74	237
g9695.t1	TRINITY_DN30307_c0_g1_i1	54.545	220	94	5	5	223	34	248	6.2e-66	205
g9696.t1	TRINITY_DN156098_c0_g1_i1	86.029	136	19	0	520	655	1	136	1.17e-81	255
g9697.t1	TRINITY_DN110751_c0_g1_i1	60.714	84	33	0	1	84	18	101	9.59e-35	116
g9698.t1	TRINITY_DN42762_c0_g1_i1	84.034	119	16	2	1	117	48	165	2.55e-68	203
g970.t1	TRINITY_DN34092_c1_g1_i1	43.256	430	229	7	4	427	18	438	7.5e-121	368
g9700.t1	TRINITY_DN42087_c0_g1_i1	43.86	228	111	4	489	700	12	238	2.79e-58	199
g9701.t1	TRINITY_DN144241_c0_g1_i1	93.617	94	6	0	495	588	2	95	1.23e-56	186
g9702.t1	TRINITY_DN6390_c0_g1_i6	34.298	484	290	12	19	493	33	497	2.17e-67	231
g9703.t1	TRINITY_DN398_c0_g1_i23	29.155	343	206	8	106	428	38	363	1e-32	134
g9704.t1	TRINITY_DN18326_c1_g1_i14	82.368	397	69	1	1	396	6	402	0	655
g9705.t1	TRINITY_DN8496_c0_g1_i4	24.332	337	190	10	1	279	187	516	3.93e-17	85.9
g9705.t2	TRINITY_DN8496_c0_g1_i4	29.921	508	261	16	27	448	18	516	6.48e-54	195
g9706.t1	TRINITY_DN87518_c0_g1_i1	57.383	298	112	3	130	425	2	286	7.12e-121	355
g9707.t1	TRINITY_DN4264_c0_g1_i5	33.423	371	178	15	55	415	738	1049	2.1e-41	158
g9712.t1	TRINITY_DN127318_c0_g1_i1	43.251	363	188	7	262	618	1	351	5.4e-81	260
g9714.t1	TRINITY_DN6794_c0_g1_i14	52.582	213	94	5	1	210	35	243	1.71e-62	213
g9715.t1	TRINITY_DN13688_c0_g1_i1	27.975	479	319	10	12	486	33	489	6.88e-42	159
g9716.t1	TRINITY_DN107448_c0_g1_i1	27.946	297	206	5	5	294	29	324	7.87e-27	111
g9717.t1	TRINITY_DN3306_c0_g1_i9	28.311	219	147	4	43	258	123	334	6.79e-14	75.9
g9719.t1	TRINITY_DN142617_c0_g1_i1	46.931	277	144	1	11	284	42	318	1.85e-93	282
g972.t1	TRINITY_DN108161_c0_g1_i1	24.786	234	159	6	96	327	25	243	4.97e-10	60.5
g972.t2	TRINITY_DN22963_c0_g1_i5	29.255	564	294	22	376	918	41	520	1.58e-32	135
g9720.t1	TRINITY_DN2656_c0_g1_i2	38.938	226	124	4	21	234	8	231	5.55e-49	163
g9721.t1	TRINITY_DN8176_c0_g1_i1	59.574	141	48	3	5	139	47	184	4.13e-45	147
g9722.t1	TRINITY_DN15297_c0_g2_i1	28.931	477	253	21	67	533	99	499	6.39e-36	143
g9724.t1	TRINITY_DN21542_c0_g1_i3	21.981	414	274	13	19	402	24	418	2.89e-09	61.2
g9726.t1	TRINITY_DN11447_c1_g1_i1	31.739	230	134	11	444	656	370	593	1.54e-14	78.6
g973.t1	TRINITY_DN142362_c0_g1_i1	76.833	341	77	2	1	341	17	355	0	567
g9737.t1	TRINITY_DN5136_c0_g1_i2	29.004	231	122	11	5	214	39	248	1.06e-14	72.8
g9737.t2	TRINITY_DN5136_c0_g1_i7	28.514	249	135	12	5	232	46	272	2.95e-15	74.7
g9738.t1	TRINITY_DN16519_c0_g1_i1	23.218	491	329	18	79	560	33	484	1.64e-18	90.5
g9739.t1	TRINITY_DN59544_c0_g1_i1	81.356	59	11	0	387	445	1	59	1.27e-20	86.7
g974.t1	TRINITY_DN70034_c0_g1_i1	53.731	67	30	1	1	67	18	83	6.94e-18	73.2
g9741.t1	TRINITY_DN101416_c0_g1_i1	44.048	84	46	1	23	105	1	84	8.48e-18	72.8
g9743.t1	TRINITY_DN5009_c0_g1_i2	45.08	437	227	7	3	431	85	516	6.56e-118	355
g9744.t1	TRINITY_DN1893_c0_g1_i10	26.207	145	99	3	37	177	28	168	1.46e-12	68.2
g9745.t1	TRINITY_DN798_c1_g1_i2	33.209	268	120	8	182	445	399	611	1.84e-31	132
g9746.t1	TRINITY_DN35616_c0_g1_i2	26.891	238	145	6	13	249	32	241	2.23e-14	74.3
g9749.t1	TRINITY_DN1438_c1_g1_i3	38.832	291	156	6	531	816	236	509	2.07e-55	206
g9751.t1	TRINITY_DN107246_c0_g1_i1	34.884	215	134	2	373	581	2	216	1.3e-29	118
g9754.t1	TRINITY_DN269_c0_g1_i3	62.105	190	71	1	10	199	24	212	1.55e-75	238
g9755.t1	TRINITY_DN89461_c0_g1_i1	62.016	129	44	2	1	124	35	163	1.17e-51	161
g9756.t1	TRINITY_DN124934_c0_g1_i1	51.02	147	70	1	5	149	20	166	1.22e-43	142
g9758.t1	TRINITY_DN4302_c0_g1_i6	24.055	291	140	11	229	462	565	831	3.04e-07	55.1
g9759.t1	TRINITY_DN32347_c0_g1_i1	26.719	509	349	14	19	518	121	614	7.75e-37	146
g976.t1	TRINITY_DN13300_c4_g1_i1	37.591	274	152	7	1	264	10	274	1.13e-49	166
g976.t2	TRINITY_DN13300_c4_g1_i1	38.462	260	148	6	38	294	24	274	8.02e-49	164
g9760.t1	TRINITY_DN6711_c0_g1_i13	23.855	524	317	14	170	641	347	840	1.2e-30	131
g9763.t1	TRINITY_DN13529_c3_g1_i3	44.86	107	58	1	110	215	37	143	7.3e-26	100
g9764.t1	TRINITY_DN1010_c0_g1_i2	65.347	101	34	1	83	183	59	158	1.94e-43	150
g9765.t1	TRINITY_DN4597_c0_g3_i1	75.379	264	64	1	67	330	3	265	3.73e-139	395
g9766.t1	TRINITY_DN724_c1_g1_i3	43.75	144	74	1	109	252	65	201	3.68e-37	131
g9767.t1	TRINITY_DN6478_c0_g1_i5	41.618	680	329	9	9	673	63	689	1.05e-167	499
g9769.t1	TRINITY_DN9805_c0_g1_i1	32.016	253	128	8	53	297	50	266	1.65e-21	92.8
g977.t1	TRINITY_DN36617_c0_g1_i1	68.212	151	43	1	76	226	6	151	5.95e-71	216
g9771.t1	TRINITY_DN3720_c0_g1_i14	42.188	64	37	0	648	711	857	920	7.18e-12	70.5
g9772.t1	TRINITY_DN5078_c1_g1_i1	54.839	62	28	0	551	612	248	309	7.73e-15	78.6
g9773.t1	TRINITY_DN20709_c0_g2_i4	30.678	339	200	12	22	345	10	328	1.21e-30	129
g9774.t1	TRINITY_DN31977_c0_g1_i1	25.023	1095	653	34	478	1529	242	1211	5.07e-71	267
g9775.t1	TRINITY_DN77806_c0_g1_i1	67.532	154	48	2	456	608	1	153	7.76e-68	219
g9777.t1	TRINITY_DN6094_c0_g1_i3	36.253	491	268	11	25	510	106	556	1.77e-82	267
g978.t1	TRINITY_DN19079_c0_g1_i6	59.322	295	89	6	1	293	73	338	1.29e-127	368
g9781.t1	TRINITY_DN583_c0_g1_i3	53.659	369	168	3	1	368	2	368	1.22e-130	380
g9782.t1	TRINITY_DN143017_c0_g1_i1	65.217	92	32	0	261	352	1	92	4.94e-40	137
g9785.t1	TRINITY_DN2081_c0_g1_i1	31.25	144	96	2	148	289	44	186	1.83e-14	75.9
g9787.t1	TRINITY_DN7776_c0_g1_i3	47.876	259	128	4	3	257	109	364	1.87e-76	237
g9788.t1	TRINITY_DN5738_c0_g1_i11	43.271	862	424	14	371	1197	247	1078	0	675
g9789.t1	TRINITY_DN31026_c0_g2_i1	63.844	307	110	1	87	392	1	307	4.5e-147	420
g9790.t1	TRINITY_DN7161_c0_g1_i19	27.273	187	128	4	26	208	10	192	1.83e-11	64.7
g9792.t1	TRINITY_DN2487_c0_g1_i3	34.934	687	394	15	4	655	99	767	2.77e-109	349
g9795.t1	TRINITY_DN68794_c0_g1_i1	29.085	306	181	9	40	335	15	294	3.85e-30	118
g9802.t1	TRINITY_DN6216_c0_g1_i16	40.972	576	315	9	1	571	16	571	1.37e-147	439
g981.t1	TRINITY_DN3113_c0_g1_i4	35.406	579	310	15	15	565	88	630	6.28e-97	310
g9810.t1	TRINITY_DN12438_c0_g1_i24	52.74	146	66	2	8	152	24	167	3.21e-49	162
g9811.t1	TRINITY_DN264_c0_g1_i24	66.88	468	129	4	4	464	59	507	0	629
g9813.t1	TRINITY_DN28327_c0_g1_i26	25.758	264	139	9	115	373	109	320	1.13e-09	60.8
g9814.t1	TRINITY_DN69585_c0_g1_i1	57.554	278	102	6	209	485	6	268	2.52e-102	308
g9815.t1	TRINITY_DN105078_c0_g1_i1	27.193	114	73	4	2	105	15	128	5.69e-08	50.1
g9817.t1	TRINITY_DN152016_c0_g1_i1	37.778	90	50	2	248	331	1	90	3.34e-11	60.8
g9819.t1	TRINITY_DN14637_c1_g1_i11	33.588	524	249	18	581	1081	398	845	2.39e-60	226
g982.t1	TRINITY_DN3398_c0_g1_i7	37.778	90	53	2	12	101	289	375	2.24e-15	71.2
g9820.t1	TRINITY_DN74479_c0_g1_i1	27.67	206	136	7	79	273	2	205	1.97e-15	74.3
g9823.t1	TRINITY_DN32347_c0_g1_i1	28.671	572	377	8	60	620	50	601	5.69e-64	223
g9824.t1	TRINITY_DN2713_c0_g1_i10	29.611	1361	745	30	203	1508	182	1384	2.08e-162	537
g9826.t1	TRINITY_DN117584_c0_g1_i1	59.42	138	55	1	1	138	11	147	1.47e-55	171
g9829.t1	TRINITY_DN37078_c0_g1_i8	71.765	170	46	1	3	170	83	252	1.25e-90	265
g9830.t1	TRINITY_DN106296_c0_g1_i1	76.375	309	66	3	6	308	55	362	5.55e-162	456
g9831.t1	TRINITY_DN855_c1_g1_i1	44.461	659	304	9	10	611	16	669	0	545
g9834.t1	TRINITY_DN13475_c2_g1_i2	30.36	639	337	18	4	571	61	662	7.67e-77	273
g9835.t1	TRINITY_DN5025_c0_g2_i1	24.609	256	167	11	65	312	110	347	3.05e-13	71.6
g9836.t1	TRINITY_DN9722_c0_g1_i6	37.864	103	63	1	1245	1347	203	304	6.8e-18	88.6
g9837.t1	TRINITY_DN4735_c0_g1_i8	55.615	374	134	8	2	354	7	369	4.07e-142	409
g9840.t1	TRINITY_DN45986_c0_g1_i1	53.991	213	91	4	456	663	1	211	8.08e-60	203
g9841.t1	TRINITY_DN17890_c1_g1_i1	32.683	205	114	4	134	336	164	346	1.33e-21	96.7
g9843.t1	TRINITY_DN116_c0_g1_i9	39.286	56	34	0	64	119	416	471	8.75e-07	53.9
g9844.t1	TRINITY_DN25088_c2_g1_i1	48.758	443	218	4	424	861	171	609	6.78e-127	396
g9846.t1	TRINITY_DN30134_c0_g2_i1	35.43	302	187	4	287	582	118	417	9.87e-54	189
g9849.t1	TRINITY_DN10173_c0_g1_i1	40.337	652	365	7	34	674	91	729	1.34e-156	471
g9851.t1	TRINITY_DN10635_c0_g1_i2	32.083	533	297	20	57	560	189	685	1.73e-78	262
g9854.t1	TRINITY_DN4315_c2_g1_i1	35.69	297	181	4	848	1134	18	314	1.38e-56	200
g9856.t1	TRINITY_DN31129_c0_g1_i5	29.496	139	78	6	89	217	106	234	1.85e-07	53.5
g9857.t1	TRINITY_DN39094_c0_g1_i1	49.123	57	29	0	686	742	1	57	1.25e-11	61.6
g9859.t1	TRINITY_DN34026_c0_g1_i6	50.51	196	97	0	72	267	188	383	2.65e-56	196
g986.t1	TRINITY_DN32402_c0_g1_i1	34.94	249	142	6	7	246	83	320	4.7e-41	145
g9860.t1	TRINITY_DN90704_c0_g1_i1	20.312	192	128	4	473	640	58	248	8.38e-06	49.3
g9864.t1	TRINITY_DN143450_c0_g1_i1	45.07	71	39	0	25	95	1	71	1.09e-15	66.6
g9869.t1	TRINITY_DN3936_c0_g1_i3	31.818	132	85	4	286	415	374	502	3.05e-07	55.8
g9872.t1	TRINITY_DN87319_c0_g1_i1	39.234	209	124	2	86	291	1	209	4.12e-46	157
g9883.t1	TRINITY_DN794_c0_g1_i5	30.124	644	361	22	445	1021	153	774	5.31e-58	216
g9885.t1	TRINITY_DN618_c0_g1_i5	37.562	402	224	7	6	405	72	448	2.15e-85	268
g9886.t1	TRINITY_DN105016_c0_g1_i1	38.462	442	237	13	1	425	13	436	1.08e-75	253
g9896.t1	TRINITY_DN94502_c0_g1_i1	37.19	242	144	5	144	380	9	247	1.59e-46	161
g9897.t1	TRINITY_DN107448_c0_g1_i1	24.576	354	236	11	16	360	37	368	1.38e-15	78.6
g990.t1	TRINITY_DN153724_c0_g1_i1	57.317	82	35	0	522	603	1	82	5.71e-27	107
g9900.t1	TRINITY_DN86629_c0_g1_i1	39.241	79	45	1	472	550	1	76	5.5e-10	57.8
g9901.t1	TRINITY_DN10718_c0_g1_i3	31.271	291	154	8	9	286	4	261	1.15e-31	127
g9901.t2	TRINITY_DN9262_c0_g1_i1	31.301	246	116	4	18	216	3	242	2.19e-28	116
g9903.t1	TRINITY_DN1199_c0_g1_i35	29.412	306	208	2	17	317	45	347	7.2e-50	171
g9904.t1	TRINITY_DN53161_c0_g1_i1	52.5	320	139	2	4	323	1	307	1.53e-109	322
g9907.t1	TRINITY_DN12185_c0_g1_i1	29.119	261	161	3	747	985	218	476	2.79e-18	91.7
g9909.t1	TRINITY_DN26073_c0_g1_i5	33.032	221	135	2	731	950	244	452	2.06e-21	100
g991.t1	TRINITY_DN12842_c0_g1_i13	41.373	510	261	9	12	493	58	557	7.43e-105	325
g9910.t1	TRINITY_DN26073_c0_g1_i5	34.842	221	131	4	228	447	244	452	5.11e-22	99.8
g9914.t1	TRINITY_DN17226_c2_g1_i1	32.035	231	107	9	1	222	171	360	4.53e-22	95.5
g9915.t1	TRINITY_DN17226_c2_g1_i1	34.701	268	132	10	2	253	120	360	1.49e-35	134
g992.t1	TRINITY_DN4285_c0_g1_i5	28.755	233	142	7	1	230	8	219	7.9e-18	90.5
g9922.t1	TRINITY_DN4302_c0_g1_i9	27.839	273	158	10	466	703	435	703	1.18e-12	73.9
g9926.t1	TRINITY_DN123984_c0_g1_i1	35.681	213	127	6	127	332	1	210	2.46e-27	112
g9929.t1	TRINITY_DN123984_c0_g1_i1	35.945	217	129	6	120	329	1	214	2.46e-28	115
g9930.t1	TRINITY_DN11270_c0_g1_i1	22.888	651	432	22	92	713	98	707	1.92e-26	117
g9934.t1	TRINITY_DN11696_c2_g1_i2	41.404	285	154	4	369	641	19	302	1.86e-69	230
g9934.t2	TRINITY_DN11696_c2_g1_i1	41.404	285	154	4	348	620	19	302	1.17e-69	230
g9935.t1	TRINITY_DN22753_c0_g2_i2	27.645	293	184	8	159	441	205	479	9.43e-17	87.8
g9936.t1	TRINITY_DN74237_c0_g1_i1	34.351	393	234	7	102	479	6	389	4.08e-72	234
g9937.t1	TRINITY_DN20626_c0_g1_i2	31.641	256	149	9	109	362	1	232	2.71e-24	100
g9939.t1	TRINITY_DN145614_c0_g1_i1	25.251	499	316	14	24	475	7	495	2.11e-27	116
g9940.t1	TRINITY_DN145614_c0_g1_i1	25.176	425	270	11	15	399	79	495	7.29e-27	114
g9940.t2	TRINITY_DN145614_c0_g1_i1	25.397	378	236	9	15	354	126	495	2.41e-23	102
g9941.t1	TRINITY_DN21549_c1_g1_i1	30.435	207	123	4	15	213	99	292	5.09e-14	72
g9942.t1	TRINITY_DN150587_c0_g1_i1	37.313	335	186	8	262	588	1	319	1.46e-53	186
g9945.t1	TRINITY_DN1218_c0_g1_i11	30	120	62	4	236	355	160	257	4.81e-08	56.6
g995.t1	TRINITY_DN18688_c0_g1_i1	54.331	254	105	3	4	255	9	253	1.38e-85	257
g9951.t1	TRINITY_DN11609_c0_g1_i8	28	275	150	6	127	398	60	289	1.33e-19	90.5
g9952.t1	TRINITY_DN107266_c0_g1_i1	65.942	276	90	2	5	280	10	281	1.22e-116	337
g9953.t1	TRINITY_DN45986_c0_g1_i1	34.94	83	44	3	88	162	114	194	6.95e-09	59.3
g9959.t1	TRINITY_DN71965_c0_g1_i1	37.269	271	98	8	537	795	1	211	4.59e-38	142
g9959.t2	TRINITY_DN71965_c0_g1_i1	41.057	246	98	8	494	727	1	211	4.05e-41	150
g9966.t1	TRINITY_DN1517_c0_g1_i8	25.843	445	279	10	31	438	104	534	2.69e-31	129
g9966.t2	TRINITY_DN1517_c0_g1_i15	25.658	456	285	11	31	457	104	534	1e-33	136
g9967.t1	TRINITY_DN3359_c0_g1_i9	41.751	297	144	7	55	344	78	352	4.5e-54	186
g9968.t1	TRINITY_DN8198_c0_g1_i5	51.19	168	80	1	51	218	36	201	4.02e-46	153
g9968.t2	TRINITY_DN8198_c0_g1_i5	51.19	168	80	1	3	170	36	201	2.47e-46	152
g9969.t1	TRINITY_DN16918_c0_g1_i28	53.448	174	79	1	10	181	31	204	8.59e-63	194
g9973.t1	TRINITY_DN25636_c0_g1_i1	90.625	256	24	0	1	256	15	270	3.1e-167	464
g9975.t1	TRINITY_DN143742_c0_g1_i1	77.838	185	39	1	339	521	2	186	8.54e-104	310
g9976.t1	TRINITY_DN193_c0_g1_i5	45	80	44	0	1	80	17	96	1.84e-22	86.3
g9977.t1	TRINITY_DN9851_c0_g1_i19	51.691	207	99	1	35	241	299	504	2.79e-74	235
g9979.t1	TRINITY_DN143229_c0_g1_i1	75.532	188	46	0	1	188	1	188	7.48e-104	297
g9980.t1	TRINITY_DN5638_c0_g1_i6	52.434	452	196	9	1	443	15	456	2.69e-156	452
g9981.t1	TRINITY_DN47680_c2_g1_i1	29.712	313	173	10	6	302	130	411	1.1e-32	126
g9983.t1	TRINITY_DN35867_c0_g2_i3	69.838	431	123	3	10	433	15	445	0	626
g9984.t1	TRINITY_DN41862_c0_g1_i4	30.488	410	234	12	255	646	158	534	6.23e-42	161
g9986.t1	TRINITY_DN14747_c0_g1_i1	32.468	77	50	2	17	93	25	99	1.19e-07	46.6
g9987.t1	TRINITY_DN150871_c0_g1_i1	90.26	154	14	1	1	154	11	163	8.38e-91	262
g9989.t1	TRINITY_DN91860_c0_g1_i1	56.164	146	64	0	256	401	1	146	1.26e-57	186
g999.t1	TRINITY_DN41149_c1_g1_i1	42.647	340	176	7	1	327	11	344	2.25e-81	251
g9993.t1	TRINITY_DN540_c0_g1_i1	27.557	352	202	11	39	380	13	321	3.07e-29	117
g9997.t1	TRINITY_DN2496_c0_g1_i10	29.04	396	247	7	285	660	235	616	2.22e-39	155
A. burnsii NCIM 1409 - Ophiorrhiza pumila best hits
Alternaria burnsii NCIM 1409 genes (Query)	Ophiorrhiza pumila genes (Subject)	Percent identity	Length	Mismatch	Gapopen	Query start	Query end	Subject start	Subject end	E-value	Bitscore
g1000.t1	Opuchr01_g0062270-1.1	35.616	292	175	5	22	309	20	302	4.42e-52	174
g10000.t1	Opuchr04_g0012260-1.1	33.394	545	324	11	45	575	53	572	5.45e-75	250
g10001.t1	Opuchr04_g0006780-1.1	35.922	103	59	3	145	240	143	245	2.21e-12	66.2
g10010.t1	Opuchr11_g0086790-1.1	23.786	412	225	15	6	367	49	421	1.07e-18	90.9
g10014.t1	Opuchr02_g0003090-1.1	22.4	500	338	14	163	625	193	679	7.21e-17	85.1
g10017.t1	Opuchr09_g0004900-1.1	32.923	325	193	8	23	336	42	352	7.17e-46	160
g10017.t2	Opuchr09_g0004900-1.1	32.919	322	191	8	26	336	45	352	1.61e-42	160
g10019.t1	Opuchr09_g0104700-1.1	30.137	219	120	5	10	213	24	224	1.85e-10	61.6
g1002.t1	Opuchr07_g0002550-1.1	27.358	212	117	7	115	310	110	300	1.13e-11	67
g10029.t1	Opuchr02_g0074850-1.1	26.512	430	286	10	52	467	117	530	1.04e-31	128
g10031.t1	Opuchr07_g0004320-1.1	22.829	403	260	14	77	460	14	384	1.93e-09	60.1
g10032.t1	Opuchr02_g0063360-1.1	21.07	299	212	6	9	301	70	350	1.7e-09	58.5
g10033.t1	Opuchr05_g0057400-1.1	41.16	362	192	8	12	363	3	353	2.54e-89	274
g10035.t1	Opuchr01_g0069110-1.1	47.468	158	78	2	3	155	8	165	7.13e-43	155
g10036.t1	Opuchr11_g0032810-1.1	31.548	168	103	6	21	182	771	932	5.89e-09	55.5
g10039.t1	Opuchr04_g0002560-1.1	25.088	570	328	23	33	574	65	563	4.69e-26	113
g1004.t1	Opuchr06_g0000440-1.1	48.991	545	264	5	13	554	14	547	0	532
g10042.t1	Opuchr07_g0011590-1.1	32.377	244	118	6	23	251	6	217	8.8e-25	98.6
g10047.t1	Opuchr08_g0076790-1.1	28.182	330	190	9	722	1044	640	929	1.22e-23	110
g10048.t1	Opuchr07_g0007580-1.1	33.088	272	146	8	1	252	4	259	1.3e-41	144
g10049.t1	Opuchr04_g0007100-1.1	36.711	523	287	16	26	529	34	531	4.98e-99	310
g1005.t1	Opuchr02_g0001970-1.1	35.507	138	72	5	191	319	91	220	8.48e-15	73.6
g10054.t1	Opuchr01_g0060770-1.1	27.338	556	309	18	61	539	33	570	9.97e-51	184
g10056.t1	Opuchr09_g0006400-1.1	29.701	468	296	11	13	455	27	486	1.27e-51	182
g10059.t1	Opuchr06_g0002570-1.1	26.728	434	276	13	100	500	64	488	2.91e-28	120
g10060.t1	Opuchr11_g0086840-1.1	36.429	140	71	6	180	315	207	332	1.42e-06	52.8
g10061.t1	Opuchr06_g0001190-1.1	33.389	602	354	11	190	765	257	837	1.08e-97	328
g1007.t1	Opuchr02_g0004920-1.1	40.028	707	387	18	19	709	57	742	4.17e-155	468
g10071.t1	Opuchr02_g0013550-1.1	27.406	1091	675	30	63	1093	15	1048	1.62e-88	309
g10072.t1	Opuchr01_g0070680-1.1	34.325	437	268	9	156	587	25	447	3.66e-75	252
g10073.t1	Opuchr01_g0074830-1.1	63.38	355	117	2	171	525	200	541	3.84e-142	421
g10077.t1	Opuchr03_g0010580-1.1	31.786	560	352	13	43	594	76	613	4.91e-74	248
g10078.t1	Opuchr06_g0112180-1.1	31.679	262	159	8	4	260	14	260	4.33e-26	103
g10079.t1	Opuchr06_g0009970-1.1	30.088	113	74	3	5	117	59	166	8.79e-06	43.9
g10085.t1	Opuchr08_g0008220-1.1	24.67	227	144	9	170	379	168	384	9.66e-08	54.7
g1009.t1	Opuchr10_g0012230-1.1	29.412	289	165	6	42	310	59	328	2.27e-23	102
g10090.t1	Opuchr08_g0080730-1.1	25.227	551	319	19	3	516	48	542	1.73e-23	104
g10090.t2	Opuchr08_g0080730-1.1	25.045	555	323	19	4	521	44	542	1.74e-23	105
g10091.t1	Opuchr09_g0089390-1.1	27.586	145	98	3	1	142	136	276	9.14e-06	48.5
g10092.t1	Opuchr09_g0089390-1.1	25.434	173	122	3	42	211	108	276	1.47e-07	54.3
g10094.t1	Opuchr08_g0074740-1.1	27.807	187	115	3	4	175	5	186	9.63e-12	64.3
g10095.t1	Opuchr09_g0007340-1.1	42.382	361	189	8	221	578	126	470	5.38e-90	286
g10099.t1	Opuchr11_g0018580-1.1	25.347	288	165	10	44	298	18	288	1.45e-11	65.9
g101.t1	Opuchr10_g0009100-1.1	27.326	344	193	10	12	310	90	421	7.56e-26	109
g1010.t1	Opuchr10_g0060400-1.1	24.167	240	137	7	364	603	589	783	5.41e-06	50.4
g10100.t1	Opuchr09_g0013030-1.1	31.384	513	245	12	130	630	301	718	3.42e-66	232
g10101.t1	Opuchr08_g0006420-1.1	29.108	213	131	6	31	234	34	235	1.24e-18	89
g10104.t1	Opuchr07_g0003660-1.1	40.395	354	154	10	273	613	11	320	4.81e-67	235
g10105.t1	Opuchr02_g0013400-1.1	28.87	1053	564	33	38	1053	3	907	5.95e-116	380
g10110.t1	Opuchr07_g0008540-1.1	25.5	400	228	14	28	418	65	403	3.91e-18	86.7
g10113.t1	Opuchr09_g0014680-1.1	28.92	287	179	7	48	328	7	274	2.1e-31	130
g10114.t1	Opuchr06_g0008470-1.1	55.326	291	130	0	36	326	1	291	8.04e-122	353
g10116.t1	Opuchr05_g0003720-1.1	50.476	210	94	4	1	208	77	278	2.06e-59	189
g10118.t1	Opuchr07_g0085550-1.1	28.727	275	162	9	190	454	98	348	1.44e-20	97.1
g10119.t1	Opuchr11_g0084470-1.1	36.538	52	27	2	238	289	1216	1261	5.24e-06	50.1
g10121.t1	Opuchr10_g0009300-1.1	23.592	284	181	7	58	310	28	306	9.79e-08	55.1
g10122.t1	Opuchr02_g0045960-1.1	25.143	350	203	12	160	501	87	385	1.47e-17	85.9
g10124.t1	Opuchr09_g0006930-1.1	24.332	337	204	12	173	495	157	456	1.38e-12	70.5
g10125.t1	Opuchr06_g0119890-1.1	31.064	235	114	10	150	365	93	298	4.49e-20	91.7
g10127.t1	Opuchr06_g0108600-1.1	36.868	613	330	10	31	608	46	636	5.64e-118	365
g10129.t1	Opuchr10_g0063200-1.1	42.604	169	79	3	72	222	25	193	6.34e-37	130
g1013.t1	Opuchr06_g0012080-1.1	34.343	99	56	2	112	206	153	246	6.08e-11	62.4
g1013.t2	Opuchr06_g0012080-1.1	29.348	276	148	8	7	278	14	246	2.09e-25	104
g10134.t1	Opuchr05_g0067650-1.1	23.8	479	265	21	401	854	279	682	1.14e-09	63.2
g10135.t1	Opuchr05_g0000860-1.1	61.29	62	24	0	1	62	36	97	1.24e-25	92.4
g10137.t1	Opuchr07_g0083550-1.1	27.711	332	194	9	169	499	50	336	1.7e-22	100
g1014.t1	Opuchr07_g0013920-1.1	26.378	254	120	8	3	254	26	214	2.23e-18	84.7
g1014.t2	Opuchr07_g0013920-1.1	25.969	258	124	8	20	275	22	214	2.85e-18	84.7
g10140.t1	Opuchr08_g0080360-1.1	32.773	238	139	7	3	233	102	325	5.39e-33	122
g10141.t1	Opuchr03_g0055480-1.1	46.018	113	60	1	24	136	171	282	1.04e-24	97.4
g10142.t1	Opuchr09_g0104680-1.1	33.333	297	182	6	8	297	15	302	1.15e-43	151
g10144.t1	Opuchr04_g0063200-1.1	30.312	320	172	8	124	435	193	469	1.9e-36	140
g10144.t2	Opuchr04_g0063200-1.1	30.312	320	172	8	232	543	193	469	2.42e-35	139
g10148.t1	Opuchr10_g0059990-1.1	42.005	369	195	7	7	370	579	933	3.1e-84	275
g1015.t1	Opuchr01_g0061330-1.1	49.398	83	42	0	105	187	5	87	7.65e-21	88.6
g10151.t1	Opuchr06_g0106400-1.1	20.971	515	349	10	3	478	15	510	7.08e-10	64.7
g10153.t1	Opuchr07_g0003840-1.1	54.93	71	32	0	25	95	554	624	1.79e-23	93.6
g10154.t1	Opuchr06_g0005110-1.1	46.199	171	90	2	4	173	11	180	1.43e-52	166
g10158.t1	Opuchr04_g0002660-1.1	63.02	457	166	2	52	508	22	475	0	601
g10162.t1	Opuchr05_g0006910-1.1	26.582	158	97	5	183	334	425	569	4.31e-07	53.9
g10163.t1	Opuchr06_g0105970-1.1	33.129	163	88	6	39	199	125	268	5.36e-15	75.9
g10164.t1	Opuchr01_g0067250-1.1	39.683	126	73	3	60	185	1	123	2.45e-23	90.9
g10165.t1	Opuchr07_g0008150-1.1	32.478	1598	891	51	10	1462	24	1578	0	670
g10167.t1	Opuchr06_g0112830-1.1	33.333	141	80	4	90	222	23	157	7.17e-20	83.2
g10168.t1	Opuchr01_g0068300-1.1	32.673	202	123	3	16	217	21	209	1.17e-24	103
g10168.t2	Opuchr01_g0068300-1.1	32.673	202	123	3	1	202	21	209	9.82e-25	103
g10170.t1	Opuchr02_g0004060-1.1	36.596	235	112	7	467	701	557	754	2.85e-33	137
g10170.t2	Opuchr02_g0004060-1.1	36.596	235	112	7	408	642	557	754	3.94e-33	136
g10173.t1	Opuchr11_g0082180-1.1	24.207	347	236	11	1	343	66	389	2.33e-08	56.2
g10175.t1	Opuchr09_g0104130-1.1	26.923	286	168	13	7	270	169	435	2.47e-11	64.7
g10185.t1	Opuchr05_g0063750-1.1	34.228	298	162	10	137	428	126	395	2.45e-41	151
g10186.t1	Opuchr09_g0034820-1.1	32.377	488	258	16	102	554	127	577	2.24e-56	201
g10189.t1	Opuchr01_g0067200-1.1	27.753	227	103	5	128	354	3	168	1.32e-20	93.2
g1019.t1	Opuchr01_g0064000-1.1	35.606	132	80	2	106	235	51	179	5.11e-12	67
g10190.t1	Opuchr11_g0081200-1.1	40.845	71	37	1	490	555	205	275	4.75e-09	58.9
g10191.t1	Opuchr01_g0068940-1.1	31.224	237	139	7	50	281	88	305	8.73e-22	99.8
g10192.t1	Opuchr11_g0032930-1.1	31.784	538	318	12	1	536	1	491	9.51e-77	252
g10195.t1	Opuchr11_g0081990-1.1	32	175	92	8	69	235	54	209	1.66e-15	75.9
g10196.t1	Opuchr10_g0063540-1.1	59.735	452	178	3	18	468	46	494	0	560
g10199.t1	Opuchr02_g0068830-1.1	41.035	541	231	11	849	1342	504	1003	5.91e-114	394
g102.t1	Opuchr10_g0012670-1.1	36.994	173	90	5	409	581	213	366	1.17e-25	112
g10200.t1	Opuchr05_g0005520-1.1	20.652	460	314	15	39	484	63	485	5.52e-16	80.9
g10202.t1	Opuchr07_g0004280-1.1	39.225	1239	673	20	270	1475	32	1223	0	737
g10203.t1	Opuchr02_g0071080-1.1	31.395	344	202	10	546	864	761	1095	3.4e-41	166
g10205.t1	Opuchr01_g0066870-1.1	73.815	401	98	4	25	421	20	417	0	597
g10206.t1	Opuchr10_g0020880-1.1	36.493	422	226	12	278	686	399	791	1.11e-64	233
g10211.t1	Opuchr10_g0006740-1.1	37.9	219	119	6	16	229	425	631	1.65e-39	144
g10212.t1	Opuchr06_g0005450-1.1	24.783	230	141	6	24	239	37	248	1.62e-15	74.3
g10213.t1	Opuchr07_g0080140-1.1	42	50	25	1	215	260	121	170	2.86e-08	52.8
g10214.t1	Opuchr08_g0082290-1.1	32.258	310	168	13	30	317	25	314	1.82e-34	128
g10219.t1	Opuchr02_g0074650-1.1	29.825	114	71	3	481	586	241	353	3.18e-06	50.8
g10220.t1	Opuchr09_g0005860-1.1	25.153	163	111	3	99	256	87	243	1.3e-06	51.6
g10221.t1	Opuchr08_g0080730-1.1	27.011	174	105	5	432	602	416	570	4.85e-06	50.1
g10224.t1	Opuchr04_g0015220-1.1	24.204	471	288	18	63	484	14	464	3.16e-18	88.2
g10224.t2	Opuchr04_g0015220-1.1	24.204	471	288	18	23	444	14	464	2.81e-18	87.8
g10227.t1	Opuchr10_g0009140-1.1	27.737	137	88	3	13	140	23	157	5.09e-12	60.5
g10228.t1	Opuchr08_g0000480-1.1	59.31	145	52	2	5	147	1	140	2.97e-58	179
g10229.t1	Opuchr07_g0001590-1.1	37.931	290	164	7	49	336	42	317	4.73e-54	180
g1023.t1	Opuchr07_g0014160-1.1	32.812	64	43	0	83	146	8	71	4.55e-10	53.9
g10230.t1	Opuchr05_g0047880-1.1	31.542	707	419	14	38	694	60	751	3.06e-110	351
g10231.t1	Opuchr03_g0051420-1.1	26.693	251	137	9	16	260	40	249	2.2e-10	60.5
g10232.t1	Opuchr02_g0072420-1.1	23.992	521	318	19	70	575	35	492	7.83e-14	74.7
g10233.t1	Opuchr04_g0005590-1.1	33.333	273	160	11	67	330	114	373	4.59e-31	124
g10234.t1	Opuchr09_g0012100-1.1	23.57	577	311	20	94	610	194	700	5.29e-33	135
g10236.t1	Opuchr06_g0000470-1.1	22.25	400	235	16	9	369	12	374	7.87e-13	70.9
g10237.t1	Opuchr06_g0108370-1.1	31.797	217	106	4	74	290	115	289	2.29e-25	102
g10237.t2	Opuchr06_g0108370-1.1	31.797	217	106	4	116	332	115	289	7.59e-25	102
g10238.t1	Opuchr04_g0004590-1.1	39.241	79	44	1	416	494	282	356	1.73e-10	63.5
g10243.t1	Opuchr05_g0063270-1.1	24.225	355	168	15	45	357	51	346	8.93e-22	98.2
g10249.t1	Opuchr04_g0014070-1.1	37.313	67	40	1	64	128	1200	1266	7.64e-09	58.5
g10251.t1	Opuchr01_g0007400-1.1	24.057	212	129	6	57	257	95	285	3.04e-06	49.3
g10254.t1	Opuchr09_g0015760-1.1	31.034	174	117	2	1082	1254	8	179	2.79e-20	90.9
g10258.t1	Opuchr02_g0075420-1.1	53.75	80	37	0	13	92	26	105	3.6e-16	68.2
g10259.t1	Opuchr09_g0004370-1.1	41.176	119	57	5	65	173	27	142	5.45e-16	76.3
g1026.t1	Opuchr01_g0067660-1.1	25.806	124	82	5	139	260	6	121	7.97e-08	50.4
g10263.t1	Opuchr11_g0006120-1.1	26.163	344	207	9	610	943	520	826	1e-21	103
g10263.t2	Opuchr11_g0006120-1.1	26.163	344	207	9	734	1067	520	826	1.29e-21	102
g10264.t1	Opuchr02_g0063830-1.1	35.26	173	103	4	1	169	1	168	1.88e-29	106
g10265.t1	Opuchr11_g0082150-1.1	59.155	142	58	0	198	339	95	236	3.03e-53	179
g10267.t1	Opuchr01_g0000660-1.1	35.729	473	194	14	63	516	102	483	1.27e-71	236
g10268.t1	Opuchr11_g0086810-1.1	47.606	355	157	3	88	413	403	757	1.91e-107	337
g10269.t1	Opuchr06_g0007930-1.1	37.226	137	74	7	1	130	1	132	3.45e-16	70.1
g1027.t1	Opuchr09_g0096890-1.1	25	200	128	7	4	199	92	273	2e-07	50.8
g10272.t1	Opuchr02_g0028840-1.1	82.482	137	24	0	12	148	11	147	6.29e-83	241
g10273.t1	Opuchr09_g0008330-1.1	22.628	274	174	11	7	268	16	263	9.25e-06	47.8
g10276.t1	Opuchr02_g0062700-1.1	24.852	169	104	5	128	295	49	195	1.04e-08	55.8
g10277.t1	Opuchr11_g0007190-1.1	57.025	242	95	3	14	251	8	244	1e-99	291
g1028.t1	Opuchr06_g0008340-1.1	21.891	402	228	14	12	390	32	370	3.85e-08	56.2
g10280.t1	Opuchr01_g0000940-1.1	21.525	223	148	6	74	295	49	245	9.41e-11	62.8
g10281.t1	Opuchr01_g0010250-1.1	38.636	132	76	1	3	129	6	137	1.84e-26	97.1
g10282.t1	Opuchr02_g0014860-1.1	41.573	89	50	1	91	179	38	124	6.13e-19	78.6
g10284.t1	Opuchr09_g0107300-1.1	30.738	732	439	19	43	738	13	712	5.48e-101	327
g10285.t1	Opuchr10_g0053040-1.1	25.688	327	142	9	499	817	95	328	2.31e-27	114
g10287.t1	Opuchr10_g0023330-1.1	26.064	188	117	6	200	383	88	257	9.79e-07	52.8
g10290.t1	Opuchr06_g0115150-1.1	35.311	354	194	16	8	356	48	371	1.49e-36	136
g10294.t1	Opuchr04_g0002970-1.1	25.312	561	318	17	146	665	109	609	7.65e-33	135
g10295.t1	Opuchr05_g0061150-1.1	33.125	320	175	12	314	620	136	429	1.32e-30	127
g10296.t1	Opuchr03_g0016970-1.1	36.364	110	64	2	1	110	1	104	5.96e-12	58.9
g10298.t1	Opuchr10_g0056180-1.1	37.931	493	252	14	19	497	72	524	1.18e-89	285
g10299.t1	Opuchr04_g0002410-1.1	30.374	214	124	4	136	327	318	528	3.74e-17	82.8
g10302.t1	Opuchr09_g0005110-1.1	33.803	142	83	5	44	180	40	175	2.76e-17	83.2
g10303.t1	Opuchr08_g0082290-1.1	34.812	293	180	6	11	299	26	311	3.46e-43	150
g10306.t1	Opuchr01_g0001440-1.1	34.991	563	324	11	210	734	204	762	1.15e-93	310
g10308.t1	Opuchr06_g0107480-1.1	37.687	268	145	5	4	267	2	251	9.93e-56	180
g10309.t1	Opuchr07_g0084750-1.1	27.303	304	165	12	1	278	2	275	2.54e-18	86.7
g10309.t2	Opuchr07_g0084750-1.1	27.303	304	165	12	34	311	2	275	2.57e-18	87
g1031.t1	Opuchr02_g0004280-1.1	29.353	603	334	22	6	585	27	560	9.86e-44	167
g10311.t1	Opuchr11_g0001120-1.1	30.734	218	124	3	88	305	70	260	1.13e-26	109
g10312.t1	Opuchr07_g0004080-1.1	32.542	1263	767	21	84	1309	31	1245	0	626
g10314.t1	Opuchr09_g0000110-1.1	48.936	423	201	6	264	674	71	490	3.57e-133	423
g10315.t1	Opuchr09_g0096550-1.1	40.093	646	332	12	244	848	179	810	8.69e-142	441
g10316.t1	Opuchr05_g0067910-1.1	34.513	339	179	11	9	317	18	343	1.03e-47	164
g1032.t1	Opuchr02_g0004280-1.1	29.402	602	333	22	15	593	28	560	1.39e-43	167
g10320.t1	Opuchr10_g0000240-1.1	41.375	1774	949	23	224	1965	456	2170	0	1328
g10321.t1	Opuchr06_g0104440-1.1	46.305	203	103	3	1	199	1	201	2.58e-59	184
g10324.t1	Opuchr07_g0004980-1.1	51.899	474	187	5	6	469	25	467	5.73e-167	479
g10324.t2	Opuchr07_g0004980-1.1	52.61	498	195	5	28	515	1	467	5.24e-180	514
g10325.t1	Opuchr10_g0016850-1.1	24.919	309	222	5	58	360	10	314	1.58e-21	94.4
g10325.t2	Opuchr10_g0016850-1.1	24.919	309	222	5	53	355	10	314	1.7e-21	94.4
g10336.t1	Opuchr01_g0005680-1.1	27.816	435	233	11	18	440	10	375	2.51e-45	162
g10339.t1	Opuchr04_g0061060-1.1	29.565	115	73	3	4	112	2	114	2.8e-09	57
g10348.t1	Opuchr01_g0068220-1.1	46.957	115	48	2	2	116	39	140	8.51e-23	92.8
g10348.t2	Opuchr01_g0068220-1.1	46.61	118	50	2	5	122	36	140	5.99e-23	93.2
g10353.t1	Opuchr07_g0074950-1.1	58.696	46	18	1	636	681	75	119	1.12e-11	65.1
g10356.t1	Opuchr02_g0071620-1.1	24.138	174	121	3	168	340	134	297	1.35e-06	50.1
g10357.t1	Opuchr08_g0006230-1.1	45.958	433	226	3	17	449	28	452	4.07e-140	409
g1036.t1	Opuchr06_g0108160-1.1	26.222	675	385	20	9	633	102	713	8.47e-47	176
g10362.t1	Opuchr04_g0004560-1.1	50.531	847	380	12	47	865	1	836	0	846
g10363.t1	Opuchr09_g0001450-1.1	40.054	372	176	8	1	368	1	329	8.79e-83	260
g1037.t1	Opuchr10_g0006990-1.1	26.316	266	169	9	58	312	46	295	2.9e-10	62.4
g10371.t1	Opuchr11_g0001700-1.1	24.871	776	502	20	7	759	15	732	9.82e-47	181
g10372.t1	Opuchr02_g0070610-1.1	36.997	373	185	8	84	452	57	383	4.73e-66	219
g10376.t1	Opuchr04_g0060150-1.1	32.479	234	140	8	14	236	10	236	5.09e-21	90.1
g10378.t1	Opuchr05_g0052260-1.1	31.616	427	231	11	63	480	85	459	2.57e-53	186
g10378.t2	Opuchr05_g0052260-1.1	31.616	427	231	11	22	439	85	459	1.93e-53	186
g10382.t1	Opuchr02_g0003250-1.1	26.996	263	139	9	2	224	9	258	2.19e-16	77.8
g10389.t1	Opuchr01_g0068120-1.1	32.184	87	59	0	25	111	71	157	1.71e-09	55.5
g1039.t1	Opuchr03_g0010580-1.1	61.538	572	214	3	31	601	49	615	0	741
g10391.t1	Opuchr01_g0060980-1.1	38.406	138	79	2	4	137	11	146	2.94e-29	104
g10393.t1	Opuchr06_g0004100-1.1	26.888	543	296	16	30	549	40	504	3.39e-42	163
g10394.t1	Opuchr03_g0007930-1.1	28.302	1325	804	38	220	1478	236	1480	3.54e-140	469
g10397.t1	Opuchr06_g0116310-1.1	30.081	246	160	9	1	240	50	289	8.44e-17	82
g10398.t1	Opuchr02_g0062350-1.1	33.548	155	99	3	199	353	12	162	9.18e-14	73.9
g10399.t1	Opuchr02_g0075330-1.1	30.99	313	179	10	7	313	28	309	1.05e-35	132
g10406.t1	Opuchr02_g0071660-1.1	64.494	583	203	2	28	610	44	622	0	776
g10408.t1	Opuchr06_g0013410-1.1	53.659	369	166	3	49	415	101	466	1.11e-131	389
g10410.t1	Opuchr02_g0002780-1.1	22.807	285	164	7	137	420	173	402	2.3e-09	59.7
g10412.t1	Opuchr01_g0068130-1.1	30.249	281	179	4	10	289	9	273	8.22e-30	114
g10413.t1	Opuchr10_g0001280-1.1	23.565	331	194	14	48	356	62	355	7.35e-07	52.8
g10414.t1	Opuchr06_g0010470-1.1	30.292	274	166	7	115	378	187	445	1.15e-28	117
g10415.t1	Opuchr11_g0073370-1.1	37.293	362	180	13	48	396	47	374	1.46e-47	172
g10419.t1	Opuchr08_g0084520-1.1	31.675	382	230	6	53	428	73	429	1.22e-53	191
g1042.t1	Opuchr01_g0072130-1.1	39.869	459	261	5	5	460	40	486	1.47e-101	340
g10424.t1	Opuchr09_g0108640-1.1	29.798	396	206	10	8	346	35	415	1.97e-42	159
g10425.t1	Opuchr09_g0007340-1.1	44.277	332	177	4	280	609	149	474	6.15e-90	287
g10426.t1	Opuchr07_g0015920-1.1	46.243	519	231	8	57	530	95	610	2.34e-146	436
g10429.t1	Opuchr11_g0084480-1.1	35.106	94	61	0	652	745	871	964	4.81e-11	67
g10434.t1	Opuchr10_g0000170-1.1	22.222	333	198	10	258	551	864	1174	4.96e-12	71.2
g10436.t1	Opuchr11_g0037070-1.1	55.607	214	86	3	22	229	30	240	1.32e-81	244
g10439.t1	Opuchr03_g0010120-1.1	31.548	168	103	5	24	190	23	179	3.93e-16	73.6
g1044.t1	Opuchr04_g0014350-1.1	30.544	239	151	6	373	597	242	479	8.32e-27	115
g10440.t1	Opuchr06_g0111790-1.1	23.677	359	192	10	83	401	11	327	2.07e-14	74.3
g10450.t1	Opuchr04_g0061600-1.1	21.107	578	352	23	202	740	252	764	3.88e-08	57.8
g10451.t1	Opuchr06_g0092660-1.1	22.9	607	397	18	64	642	48	611	1e-28	122
g10452.t1	Opuchr05_g0005520-1.1	25.126	398	266	8	48	436	56	430	9.35e-32	128
g10455.t1	Opuchr04_g0008890-1.1	31.378	392	195	8	81	464	59	384	3.17e-59	199
g10456.t1	Opuchr02_g0030300-1.1	54.582	251	113	1	2	251	12	262	1.11e-96	285
g10458.t1	Opuchr04_g0005670-1.1	41.667	84	48	1	4	87	78	160	2.62e-10	58.5
g10462.t1	Opuchr09_g0021650-1.1	38.938	339	185	4	1	335	1	321	5.32e-71	246
g10466.t1	Opuchr02_g0071080-1.1	42.5	80	44	1	87	166	1763	1840	1.37e-10	66.2
g10466.t2	Opuchr02_g0071080-1.1	42.5	80	44	1	34	113	1763	1840	1.22e-10	66.2
g10467.t1	Opuchr05_g0064210-1.1	37.073	205	124	3	126	326	14	217	1.36e-41	144
g1047.t1	Opuchr07_g0014220-1.1	30.028	353	215	10	1516	1861	96	423	7.33e-33	140
g10470.t1	Opuchr06_g0115450-1.1	26.056	426	275	9	55	468	45	442	3.2e-24	106
g10473.t1	Opuchr06_g0007460-1.1	32.353	306	167	10	35	327	46	324	8.82e-40	143
g10474.t1	Opuchr11_g0006120-1.1	31.499	727	394	21	437	1137	355	1003	2.57e-86	305
g10475.t1	Opuchr10_g0008280-1.1	48.214	56	28	1	328	382	533	588	4.32e-07	53.9
g10476.t1	Opuchr09_g0005570-1.1	65	120	37	3	1	115	1	120	1.57e-46	146
g1048.t1	Opuchr04_g0012470-1.1	53.846	299	126	5	9	302	68	359	6.48e-101	301
g10480.t1	Opuchr03_g0002210-1.1	43.421	76	38	2	7	79	1326	1399	3.64e-09	57.4
g10481.t1	Opuchr07_g0070270-1.1	33.176	425	241	11	50	456	33	432	1.6e-54	189
g10483.t1	Opuchr11_g0001400-1.1	25.45	444	273	16	598	1017	59	468	4.69e-26	116
g10483.t2	Opuchr11_g0001400-1.1	25.45	444	273	16	610	1029	59	468	4.93e-26	116
g10491.t1	Opuchr02_g0074850-1.1	23.611	504	324	13	51	523	34	507	2.63e-23	103
g10493.t1	Opuchr09_g0007810-1.1	35.763	439	194	9	21	419	60	450	6.55e-77	249
g10494.t1	Opuchr01_g0074640-1.1	33.607	122	79	2	25	144	1	122	5.62e-15	75.1
g10496.t1	Opuchr07_g0001930-1.1	25.962	208	120	3	65	255	352	542	1.05e-16	82
g105.t1	Opuchr03_g0058570-1.1	34.091	176	100	3	310	470	308	482	5.49e-21	96.7
g10500.t1	Opuchr07_g0003160-1.1	35.433	127	65	4	18	127	12	138	8.74e-15	72
g10500.t2	Opuchr07_g0003160-1.1	34.646	127	66	4	8	117	12	138	1.04e-14	71.6
g10501.t1	Opuchr07_g0079950-1.1	25.269	372	204	13	431	783	439	755	3.6e-23	107
g10502.t1	Opuchr01_g0067170-1.1	38.587	368	197	7	64	421	4	352	1.4e-65	233
g10507.t1	Opuchr11_g0086790-1.1	24.775	444	224	16	8	408	44	420	4.25e-18	89.4
g10508.t1	Opuchr07_g0074840-1.1	28.205	195	128	6	4	194	3	189	1.79e-12	66.2
g10510.t1	Opuchr10_g0058840-1.1	44.044	361	186	7	6	355	22	377	1.47e-98	298
g10512.t1	Opuchr01_g0000050-1.1	35.323	201	95	6	31	225	51	222	2.61e-21	98.6
g10516.t1	Opuchr09_g0015250-1.1	26.534	554	306	17	3	504	2	506	7.88e-43	159
g10526.t1	Opuchr09_g0097160-1.1	28.859	149	87	5	779	927	568	697	1.94e-07	56.2
g10527.t1	Opuchr04_g0003640-1.1	27.586	377	234	7	295	633	350	725	1.53e-33	140
g10528.t1	Opuchr04_g0010870-1.1	28	275	160	9	11	281	17	257	2.51e-21	91.3
g10528.t2	Opuchr11_g0086720-1.1	31.019	216	113	6	42	254	138	320	6.82e-17	79.3
g10529.t1	Opuchr09_g0003500-1.1	71.66	247	62	1	78	316	75	321	5.98e-128	369
g1053.t1	Opuchr08_g0080350-1.1	38.393	224	116	6	95	318	123	324	9.5e-41	145
g10535.t1	Opuchr07_g0074840-1.1	27.083	192	127	7	2	190	8	189	4.1e-08	53.5
g10536.t1	Opuchr08_g0075160-1.1	45.283	106	46	4	104	208	36	130	5.23e-17	84.7
g1054.t1	Opuchr01_g0005730-1.1	30.435	115	65	5	391	496	266	374	3.6e-06	50.1
g10540.t1	Opuchr05_g0018750-1.1	28.836	378	205	17	646	1005	37	368	5.4e-30	124
g10541.t1	Opuchr07_g0079850-1.1	42.568	148	82	2	5	152	2	146	1.22e-40	134
g10543.t1	Opuchr09_g0108390-1.1	38.696	230	102	6	38	263	36	230	4.29e-42	145
g10547.t1	Opuchr05_g0010910-1.1	25.746	536	293	24	79	589	107	562	1.07e-27	119
g10549.t1	Opuchr01_g0013960-1.1	33.333	198	111	4	84	280	71	248	4.43e-32	119
g10551.t1	Opuchr04_g0011180-1.1	37.775	773	419	18	362	1110	417	1151	2.71e-154	493
g10554.t1	Opuchr11_g0080850-1.1	35.385	390	205	10	11	394	8	356	1.63e-59	203
g10554.t2	Opuchr11_g0080850-1.1	37.714	350	185	9	39	382	34	356	3.64e-59	202
g10555.t1	Opuchr11_g0032930-1.1	29.724	508	298	11	33	517	16	487	1.29e-66	225
g10559.t1	Opuchr05_g0001180-1.1	33.333	78	45	1	4	81	9	79	9.16e-07	48.5
g10560.t1	Opuchr04_g0013930-1.1	23.208	586	359	18	732	1247	795	1359	6.67e-23	107
g10564.t1	Opuchr11_g0001210-1.1	26.018	442	300	7	11	435	171	602	2.2e-35	141
g10568.t1	Opuchr04_g0003800-1.1	36.765	68	42	1	47	113	114	181	3.56e-10	55.8
g10568.t2	Opuchr04_g0003800-1.1	29.282	181	112	6	21	194	10	181	6.05e-16	73.6
g10570.t1	Opuchr09_g0034820-1.1	30.361	527	304	17	69	569	126	615	2.45e-46	172
g10576.t1	Opuchr02_g0075450-1.1	53.871	310	104	4	31	340	724	994	8.7e-107	335
g10577.t1	Opuchr11_g0083730-1.1	47.813	686	316	13	1	656	2	675	0	555
g10579.t1	Opuchr08_g0075660-1.1	28.571	469	236	14	8	464	7	388	1.97e-38	144
g10584.t1	Opuchr05_g0001320-1.1	28.634	227	134	8	9	224	92	301	3.12e-13	68.2
g10585.t1	Opuchr04_g0000530-1.1	51.25	80	35	1	11	90	43	118	2.6e-24	89.4
g10586.t1	Opuchr04_g0045550-1.1	23.151	311	215	7	387	685	9	307	4.71e-15	78.6
g10588.t1	Opuchr07_g0027850-1.1	36.559	279	157	9	12	280	19	287	4.32e-47	159
g10589.t1	Opuchr02_g0022030-1.1	25.664	226	135	7	8	230	13	208	4.66e-11	62.4
g10590.t1	Opuchr04_g0002150-1.1	38.333	120	74	0	89	208	57	176	5.75e-20	84.3
g10591.t1	Opuchr09_g0034820-1.1	32.182	550	273	21	120	633	127	612	1.09e-62	219
g10591.t2	Opuchr09_g0034820-1.1	31.081	370	187	14	1	355	296	612	4.85e-39	147
g10593.t1	Opuchr11_g0011490-1.1	25.381	788	510	24	51	801	3	749	2.82e-59	215
g10594.t1	Opuchr09_g0089610-1.1	27.734	256	157	8	5	236	39	290	9.31e-19	83.6
g10596.t1	Opuchr02_g0076390-1.1	32.864	213	131	4	31	236	88	295	9.91e-27	105
g10597.t1	Opuchr11_g0073440-1.1	42.488	619	318	9	1	584	1	616	1.94e-169	498
g1060.t1	Opuchr02_g0006790-1.1	22.565	421	275	14	643	1046	63	449	1.88e-17	88.2
g10600.t1	Opuchr11_g0001570-1.1	36.667	180	98	3	390	567	36	201	1.25e-25	110
g10601.t1	Opuchr07_g0007160-1.1	24.312	218	138	6	143	352	165	363	2.13e-08	55.8
g10603.t1	Opuchr10_g0001400-1.1	36.149	296	149	10	627	892	18	303	6.69e-44	162
g10604.t1	Opuchr11_g0080480-1.1	38.428	458	257	7	1	441	52	501	7.27e-94	292
g10605.t1	Opuchr02_g0070680-1.1	27.545	334	195	12	30	346	23	326	6.96e-18	84
g10609.t1	Opuchr04_g0002950-1.1	39.487	195	116	1	4	196	7	201	1.09e-39	135
g10610.t1	Opuchr04_g0010290-1.1	42.308	130	73	1	10	139	12	139	9.81e-29	109
g10611.t1	Opuchr09_g0007340-1.1	40.116	344	197	6	341	683	111	446	1.4e-77	259
g10613.t1	Opuchr10_g0001400-1.1	30.877	285	157	9	12	272	16	284	6.77e-32	121
g10614.t1	Opuchr08_g0080710-1.1	45.781	474	228	5	1	458	1	461	2.03e-144	421
g10617.t1	Opuchr01_g0003840-1.1	24.86	358	229	9	56	391	66	405	2.61e-19	93.6
g10619.t1	Opuchr10_g0002560-1.1	29.93	431	271	14	125	547	79	486	5.28e-45	166
g1062.t1	Opuchr07_g0014190-1.1	35.802	405	225	8	40	421	33	425	2.15e-73	238
g10620.t1	Opuchr11_g0010760-1.1	43.966	464	245	6	27	489	23	472	1.06e-113	345
g10622.t1	Opuchr01_g0061420-1.1	24.275	276	168	8	324	575	282	540	3.2e-14	76.6
g10623.t1	Opuchr06_g0116640-1.1	75.543	184	41	2	6	188	11	191	1.16e-97	283
g10624.t1	Opuchr02_g0077330-1.1	27.245	1637	1033	33	987	2508	1149	2742	3.03e-177	608
g10625.t1	Opuchr09_g0102110-1.1	27.358	106	67	3	9	104	20	125	2.1e-06	44.3
g10626.t1	Opuchr09_g0102420-1.1	42.177	147	79	3	2	148	28	168	1.3e-33	122
g10627.t1	Opuchr04_g0001260-1.1	41.573	356	192	3	120	466	7	355	5.59e-97	298
g1063.t1	Opuchr02_g0070120-1.1	24.768	755	451	25	52	739	62	766	1.22e-38	154
g10630.t1	Opuchr07_g0011180-1.1	24.242	363	233	9	16	357	182	523	8.92e-17	84.7
g10631.t1	Opuchr04_g0012980-1.1	32.275	189	120	4	8	190	49	235	1.69e-19	88.2
g10632.t1	Opuchr06_g0103660-1.1	25.889	506	298	18	50	522	1096	1557	1.13e-26	115
g10633.t1	Opuchr06_g0005660-1.1	76.607	389	90	1	2	389	32	420	0	612
g10639.t1	Opuchr08_g0074020-1.1	22.568	257	156	10	4	235	8	246	5.04e-11	63.2
g10641.t1	Opuchr06_g0106140-1.1	32.571	175	107	3	1	169	1	170	4.41e-29	105
g10643.t1	Opuchr02_g0073740-1.1	40.721	555	300	9	240	769	180	730	1.01e-132	421
g10647.t1	Opuchr09_g0106520-1.1	76.154	130	31	0	1	130	1	130	1.28e-74	218
g10648.t1	Opuchr04_g0064340-1.1	49.373	877	408	10	5	877	4	848	0	842
g10648.t2	Opuchr04_g0064340-1.1	51.32	606	276	6	1	605	261	848	0	616
g1065.t1	Opuchr09_g0015760-1.1	55.612	196	83	2	6	200	7	199	8.59e-73	219
g10652.t1	Opuchr06_g0113250-1.1	24.702	672	386	21	9	625	5	611	1.24e-34	140
g10653.t1	Opuchr06_g0009600-1.1	30.376	372	187	8	239	591	20	338	1.88e-47	171
g10654.t1	Opuchr11_g0001940-1.1	21.399	486	286	13	61	543	83	475	1.95e-18	89
g10654.t2	Opuchr11_g0001940-1.1	21.399	486	286	13	85	567	83	475	2e-18	89
g10655.t1	Opuchr09_g0090140-1.1	25.917	409	206	14	310	716	108	421	3.11e-30	125
g10657.t1	Opuchr04_g0015320-1.1	45.304	362	180	6	280	640	95	439	7.52e-105	327
g10659.t1	Opuchr07_g0075030-1.1	29.234	431	260	18	59	484	78	468	7.14e-39	148
g10660.t1	Opuchr11_g0072450-1.1	36.522	115	70	2	64	175	9	123	1.7e-16	74.3
g10661.t1	Opuchr05_g0010220-1.1	31.33	233	141	10	88	306	76	303	1.71e-13	72.4
g10662.t1	Opuchr11_g0012410-1.1	32.458	533	254	17	149	665	18	460	1.28e-68	234
g10663.t1	Opuchr01_g0001130-1.1	45.905	464	213	7	3	466	7	432	6.82e-138	406
g10665.t1	Opuchr04_g0008990-1.1	23.642	681	420	17	37	685	21	633	3.05e-35	142
g10667.t1	Opuchr02_g0056730-1.1	38.095	126	77	1	10	135	2	126	3.61e-16	70.1
g10669.t1	Opuchr09_g0004420-1.1	36.364	220	103	6	1	215	1	188	2.4e-36	127
g1067.t1	Opuchr02_g0000230-1.1	31.102	254	138	5	341	594	21	237	2.02e-32	130
g10670.t1	Opuchr05_g0056680-1.1	26.203	187	128	1	881	1067	261	437	1.5e-14	78.2
g10671.t1	Opuchr11_g0081940-1.1	42.188	64	35	2	360	423	123	184	2.15e-13	70.5
g10672.t1	Opuchr07_g0012720-1.1	24	250	172	3	457	705	130	362	7.15e-10	62.8
g10674.t1	Opuchr07_g0012720-1.1	23.043	230	151	1	911	1114	129	358	5.24e-12	70.5
g10676.t1	Opuchr07_g0012720-1.1	25.311	241	164	1	567	807	132	356	1.17e-12	72
g10678.t1	Opuchr05_g0010880-1.1	21.029	661	436	17	84	699	93	712	2.74e-25	112
g1068.t1	Opuchr03_g0063160-1.1	23.6	250	148	6	23	269	115	324	2.19e-08	56.6
g1068.t2	Opuchr03_g0063160-1.1	24.537	216	121	5	31	244	149	324	3.59e-08	55.8
g10681.t1	Opuchr02_g0000970-1.1	30.709	127	88	0	510	636	923	1049	8.36e-08	56.6
g10684.t1	Opuchr02_g0000970-1.1	28.205	156	112	0	531	686	922	1077	8.85e-10	63.2
g10688.t1	Opuchr09_g0010810-1.1	24.096	166	112	4	241	395	168	330	4.82e-06	48.9
g1069.t1	Opuchr05_g0061960-1.1	25.667	300	167	13	95	388	348	597	3.09e-10	62.4
g1069.t2	Opuchr05_g0061960-1.1	25.667	300	167	13	59	352	348	597	3.91e-10	62
g10693.t1	Opuchr03_g0009520-1.1	26.087	230	165	3	559	785	126	353	2.97e-11	67.8
g10696.t1	Opuchr04_g0006700-1.1	45.161	341	136	5	1	292	1	339	5.02e-87	272
g10697.t1	Opuchr08_g0078130-1.1	36.716	670	374	14	20	673	8	643	1.88e-130	400
g107.t1	Opuchr02_g0076520-1.1	26.82	261	174	7	50	298	56	311	9.47e-13	71.6
g10702.t1	Opuchr09_g0087770-1.1	28.022	182	126	4	39	216	559	739	7.52e-16	81.3
g10703.t1	Opuchr06_g0108590-1.1	34.893	791	357	24	72	782	202	914	2.65e-119	383
g10704.t1	Opuchr04_g0012530-1.1	26.933	401	259	14	16	402	80	460	3.17e-31	125
g10704.t2	Opuchr04_g0012530-1.1	26.933	401	259	14	9	395	80	460	2.82e-31	125
g10705.t1	Opuchr03_g0021030-1.1	59.936	312	125	0	60	371	56	367	9.32e-142	409
g10706.t1	Opuchr05_g0008440-1.1	35.849	106	65	2	99	201	422	527	1.83e-11	63.9
g10711.t1	Opuchr06_g0120040-1.1	28.571	196	131	5	6	194	16	209	7.59e-18	78.6
g10712.t1	Opuchr09_g0013680-1.1	27.917	240	155	5	434	666	14	242	1.23e-22	103
g10716.t1	Opuchr06_g0114880-1.1	27.692	195	114	6	69	245	29	214	4.25e-08	54.7
g1072.t1	Opuchr02_g0004060-1.1	30.794	315	208	5	269	580	446	753	1.83e-51	196
g10721.t1	Opuchr08_g0075890-1.1	27.778	180	108	8	56	230	58	220	5.16e-06	49.3
g10722.t1	Opuchr02_g0062710-1.1	31.364	220	134	10	8	224	818	1023	6.43e-21	98.6
g10723.t1	Opuchr04_g0005080-1.1	34.635	589	284	16	7	576	39	545	9.42e-105	329
g10725.t1	Opuchr06_g0027200-1.1	35.26	346	203	8	10	351	6	334	3.54e-58	192
g1073.t1	Opuchr04_g0060150-1.1	30.837	227	130	7	4	229	11	211	7.82e-14	70.5
g10734.t1	Opuchr11_g0005290-1.1	23.973	292	193	9	60	343	58	328	2.69e-11	64.7
g10735.t1	Opuchr07_g0062100-1.1	40.787	483	243	8	1	443	90	569	2.19e-122	373
g10738.t1	Opuchr01_g0073240-1.1	29.63	297	146	5	56	305	53	333	4.19e-37	137
g10741.t1	Opuchr11_g0002640-1.1	39.31	290	150	7	9	297	7	271	5.48e-63	201
g10742.t1	Opuchr06_g0003250-1.1	25.967	362	238	7	99	443	202	550	2.22e-15	82.4
g10743.t1	Opuchr04_g0064810-1.1	29.064	203	100	6	173	337	182	378	5.48e-09	58.2
g10744.t1	Opuchr06_g0112180-1.1	35.111	225	107	6	28	247	14	204	8.68e-26	105
g10745.t1	Opuchr01_g0069370-1.1	44.715	492	232	14	226	702	159	625	1.7e-127	413
g10746.t1	Opuchr07_g0008020-1.1	24.59	244	151	8	123	356	224	444	2.51e-08	56.6
g10749.t1	Opuchr01_g0075250-1.1	31.792	173	96	5	13	174	47	208	1.12e-19	82.8
g10751.t1	Opuchr07_g0084550-1.1	33.086	269	129	13	10	240	85	340	1.56e-21	92
g10752.t1	Opuchr04_g0011880-1.1	75.219	456	99	3	1	453	1	445	0	709
g10754.t1	Opuchr09_g0105400-1.1	32.384	281	160	12	894	1159	7	272	7.45e-33	129
g10755.t1	Opuchr01_g0063560-1.1	42.857	56	32	0	220	275	424	479	2.95e-07	54.3
g10758.t1	Opuchr04_g0016050-1.1	22.193	383	239	15	168	531	174	516	1.22e-10	65.1
g10761.t1	Opuchr06_g0004880-1.1	28.718	195	117	4	137	329	269	443	1.03e-16	84.3
g10762.t1	Opuchr09_g0006990-1.1	51.25	80	38	1	14	93	680	758	5.76e-20	84
g10766.t1	Opuchr02_g0002930-1.1	25.613	367	221	16	5	352	39	372	2.72e-09	59.3
g10770.t1	Opuchr10_g0060780-1.1	24.688	320	191	11	114	415	212	499	3.92e-11	65.9
g10776.t1	Opuchr04_g0010870-1.1	30.597	268	157	11	8	271	16	258	1.57e-22	94.4
g10777.t1	Opuchr09_g0008420-1.1	27.831	521	297	15	236	697	54	554	1.34e-42	164
g10779.t1	Opuchr03_g0001070-1.1	25.597	293	152	11	18	252	33	317	1.45e-16	79.3
g10783.t1	Opuchr02_g0065870-1.1	30.986	284	165	6	48	330	46	299	4.42e-35	137
g10788.t1	Opuchr07_g0083000-1.1	25.103	243	155	6	889	1110	18	254	1.07e-13	74.7
g1079.t1	Opuchr02_g0001070-1.1	45.395	152	80	2	132	283	175	323	1.31e-47	162
g10790.t1	Opuchr01_g0073660-1.1	33.602	372	223	7	11	370	20	379	8.77e-57	199
g10793.t1	Opuchr02_g0000560-1.1	40.171	117	58	4	4	118	3	109	8.48e-19	75.9
g10795.t1	Opuchr03_g0007880-1.1	43.373	83	47	0	2	84	4	86	3.18e-24	87.4
g10797.t1	Opuchr02_g0064340-1.1	31.25	128	66	6	63	184	1	112	4.69e-08	55.1
g10802.t1	Opuchr06_g0009380-1.1	33.945	109	65	4	447	550	9	115	2.04e-13	67.8
g10803.t1	Opuchr11_g0084160-1.1	42.676	867	415	19	4	827	10	837	0	621
g10804.t1	Opuchr09_g0034820-1.1	31.791	497	294	14	49	512	127	611	4.77e-55	196
g10807.t1	Opuchr03_g0003750-1.1	26.426	333	230	6	160	491	257	575	8.67e-30	126
g10808.t1	Opuchr02_g0010630-1.1	36.431	269	163	5	39	307	17	277	3.32e-52	195
g10809.t1	Opuchr02_g0068480-1.1	55	120	54	0	31	150	75	194	1.28e-41	137
g1081.t1	Opuchr07_g0014180-1.1	49.738	191	81	7	1	185	1	182	4.1e-46	156
g10811.t1	Opuchr02_g0067200-1.1	27.02	396	228	19	151	528	187	539	1.07e-14	78.6
g10812.t1	Opuchr03_g0063900-1.1	27.419	310	179	10	10	313	7	276	2.91e-22	96.7
g10813.t1	Opuchr02_g0076630-1.1	28.526	312	190	10	34	339	754	1038	1e-25	108
g10814.t1	Opuchr02_g0076630-1.1	28.526	312	190	10	50	355	754	1038	1.73e-25	108
g1082.t1	Opuchr09_g0020100-1.1	54.011	187	81	2	1	182	1	187	8.1e-66	200
g10822.t1	Opuchr01_g0074140-1.1	25.359	209	124	9	14	207	11	202	1.55e-08	55.1
g10822.t2	Opuchr01_g0074140-1.1	25.359	209	124	9	14	207	11	202	1.65e-08	55.1
g10823.t1	Opuchr09_g0006150-1.1	39.945	363	176	11	52	401	144	477	2.23e-73	250
g10824.t1	Opuchr09_g0103490-1.1	32.808	317	172	6	157	472	254	530	2.84e-36	148
g1083.t1	Opuchr05_g0068040-1.1	26.06	637	327	21	104	672	167	727	4.53e-40	158
g10830.t1	Opuchr04_g0001860-1.1	77.027	222	51	0	6	227	3	224	6.91e-124	352
g10833.t1	Opuchr04_g0060120-1.1	31.544	149	88	3	1	148	251	386	7.79e-14	70.5
g10837.t1	Opuchr08_g0081870-1.1	38	350	173	8	13	360	17	324	5.75e-61	200
g10838.t1	Opuchr11_g0070270-1.1	25.778	450	253	18	92	506	96	499	2.42e-31	127
g10840.t1	Opuchr03_g0009480-1.1	36.279	215	117	6	63	261	31	241	1.48e-29	112
g10840.t2	Opuchr03_g0009480-1.1	36.279	215	117	6	27	225	31	241	7.78e-30	112
g10841.t1	Opuchr06_g0104120-1.1	24.377	361	215	11	60	406	60	376	4.82e-18	86.7
g10843.t1	Opuchr02_g0066250-1.1	32.319	263	144	9	106	343	301	554	9.68e-30	120
g10846.t1	Opuchr01_g0068990-1.1	54.922	193	84	2	8	200	12	201	1.02e-72	219
g10847.t1	Opuchr03_g0001380-1.1	40.813	566	290	16	40	583	18	560	4.53e-121	370
g10849.t1	Opuchr11_g0082420-1.1	27.979	386	214	8	48	403	2	353	3.1e-35	133
g10851.t1	Opuchr01_g0071390-1.1	28.612	353	192	15	46	356	83	417	7.98e-17	82
g10852.t1	Opuchr06_g0118840-1.1	53.061	98	46	0	49	146	4	101	5.25e-34	116
g10854.t1	Opuchr06_g0115450-1.1	29.787	423	240	6	181	591	66	443	2.77e-41	157
g10862.t1	Opuchr06_g0007890-1.1	37.456	283	163	6	191	471	69	339	2.43e-51	178
g10863.t1	Opuchr10_g0055820-1.1	49.234	457	212	6	1	442	1	452	5.92e-141	417
g10864.t1	Opuchr02_g0071770-1.1	29.717	212	107	10	4	178	88	294	3.7e-09	56.6
g10866.t1	Opuchr09_g0087770-1.1	34.161	161	97	5	197	355	580	733	4.49e-15	79.7
g10869.t1	Opuchr01_g0066810-1.1	53.947	152	68	2	156	307	123	272	8.08e-52	172
g10871.t1	Opuchr09_g0106310-1.1	28.415	183	95	6	126	303	186	337	1.5e-10	63.5
g10872.t1	Opuchr04_g0016390-1.1	31.707	123	71	2	603	724	509	619	1.26e-13	75.9
g10873.t1	Opuchr04_g0062580-1.1	38.532	109	52	3	30	127	40	144	1.41e-17	73.9
g10874.t1	Opuchr04_g0012420-1.1	31.618	136	78	3	305	439	557	678	3.99e-08	58.2
g10874.t2	Opuchr04_g0012420-1.1	31.618	136	78	3	305	439	557	678	3.49e-08	58.5
g10876.t1	Opuchr03_g0010460-1.1	47.181	337	163	3	13	349	1	322	1.33e-104	311
g10877.t1	Opuchr02_g0004570-1.1	22.473	752	486	21	3	730	4	682	4.04e-29	124
g10879.t1	Opuchr08_g0078270-1.1	34.551	301	162	7	12	281	51	347	7.64e-47	160
g1088.t1	Opuchr08_g0085810-1.1	41.538	65	38	0	18	82	20	84	8.16e-08	46.2
g1088.t2	Opuchr08_g0085810-1.1	41.538	65	38	0	12	76	20	84	6e-08	46.2
g10881.t1	Opuchr01_g0068290-1.1	31.897	348	191	14	18	348	8	326	2.66e-35	131
g10882.t1	Opuchr06_g0006660-1.1	66.505	206	68	1	1	205	1	206	3.2e-98	284
g10883.t1	Opuchr08_g0000680-1.1	30.151	398	249	12	58	442	4	385	7.33e-48	170
g10884.t1	Opuchr07_g0001930-1.1	43.902	123	68	1	70	192	355	476	3.94e-25	108
g10885.t1	Opuchr02_g0077150-1.1	30.275	218	131	5	20	227	6	212	1.22e-13	70.9
g10887.t1	Opuchr06_g0008960-1.1	38.063	444	219	13	78	488	41	461	3.31e-83	265
g10888.t1	Opuchr05_g0063780-1.1	41.88	234	134	1	139	372	64	295	6.58e-63	203
g10889.t1	Opuchr09_g0099960-1.1	37.438	203	105	4	9	209	10	192	9.19e-39	132
g10892.t1	Opuchr01_g0001440-1.1	69.659	791	234	5	31	819	19	805	0	1153
g10894.t1	Opuchr05_g0002590-1.1	32.5	160	90	5	269	422	184	331	6.98e-17	82.8
g10897.t1	Opuchr02_g0015680-1.1	27.041	196	124	7	10	200	94	275	3.72e-15	80.5
g10898.t1	Opuchr06_g0007460-1.1	31.119	286	155	13	30	297	41	302	2.48e-26	107
g10899.t1	Opuchr04_g0010110-1.1	22.5	360	245	12	2	344	3	345	8.6e-11	65.9
g1090.t1	Opuchr07_g0012860-1.1	47.881	236	109	5	95	329	30	252	7.04e-54	184
g10907.t1	Opuchr09_g0106310-1.1	40.26	77	46	0	89	165	281	357	1.1e-10	64.3
g10909.t1	Opuchr01_g0012370-1.1	30.084	359	209	12	5	342	7	344	1.37e-40	145
g1091.t1	Opuchr07_g0012240-1.1	42.535	355	188	11	5	356	42	383	1.35e-61	210
g10914.t1	Opuchr06_g0119350-1.1	37.333	75	41	2	211	280	700	773	2.94e-06	49.3
g10915.t1	Opuchr06_g0111590-1.1	33.709	887	485	18	542	1374	186	1023	2.61e-145	470
g10917.t1	Opuchr06_g0010940-1.1	22.549	306	182	10	31	317	81	350	3.59e-10	62
g10917.t2	Opuchr06_g0010940-1.1	22.549	306	182	10	26	312	81	350	3.04e-10	62
g10918.t1	Opuchr04_g0001390-1.1	23.133	415	299	11	27	437	72	470	3.07e-28	119
g10918.t2	Opuchr04_g0001390-1.1	23.133	415	299	11	48	458	72	470	6.7e-28	117
g10919.t1	Opuchr08_g0079360-1.1	29.775	356	172	11	79	365	22	368	5.89e-33	128
g1092.t1	Opuchr01_g0074630-1.1	22.794	272	168	7	61	299	12	274	7.84e-10	58.9
g10920.t1	Opuchr02_g0070950-1.1	26.36	239	130	11	102	316	80	296	3.84e-07	53.1
g10922.t1	Opuchr09_g0010900-1.1	25.974	308	173	10	34	335	93	351	2.52e-15	78.2
g10924.t1	Opuchr11_g0032930-1.1	29.423	520	279	9	35	528	30	487	1.13e-64	220
g10925.t1	Opuchr01_g0071600-1.1	36.607	224	110	5	30	236	105	313	1.22e-40	142
g10928.t1	Opuchr01_g0062520-1.1	36.233	1115	562	27	20	1087	10	1022	0	644
g1093.t1	Opuchr09_g0102120-1.1	25.517	290	190	5	585	855	248	530	5.49e-22	102
g10934.t1	Opuchr09_g0009490-1.1	25.05	503	315	16	103	572	116	589	8.38e-24	106
g10935.t1	Opuchr11_g0010760-1.1	33.333	399	262	4	9	405	34	430	3.29e-55	192
g10936.t1	Opuchr11_g0087540-1.1	29.189	185	109	6	191	365	185	357	1.73e-12	68.6
g10937.t1	Opuchr01_g0000920-1.1	21.451	634	433	20	53	665	4	593	5.37e-14	76.6
g10940.t1	Opuchr06_g0111050-1.1	26.891	238	135	11	100	315	394	614	2.08e-09	59.7
g10942.t1	Opuchr05_g0067860-1.1	40.31	258	137	6	31	283	65	310	1.19e-43	156
g10943.t1	Opuchr11_g0003750-1.1	33.071	127	69	3	315	435	2	118	3.04e-13	67.4
g10945.t1	Opuchr02_g0067570-1.1	28.015	1335	790	39	15	1302	6	1216	1.85e-123	414
g10949.t1	Opuchr07_g0073790-1.1	60.659	516	193	5	25	534	6	517	0	645
g1095.t1	Opuchr04_g0012250-1.1	82.55	149	26	0	1	149	1	149	8.49e-90	258
g10952.t1	Opuchr02_g0070020-1.1	38.168	393	229	8	658	1044	263	647	3.33e-80	276
g10953.t1	Opuchr08_g0001810-1.1	31.169	385	221	8	11	353	25	407	7.76e-55	185
g10955.t1	Opuchr02_g0004920-1.1	51.579	665	300	9	10	661	86	741	0	667
g10959.t1	Opuchr03_g0015270-1.1	45.024	211	104	5	531	739	19	219	2.16e-52	182
g10959.t2	Opuchr03_g0015270-1.1	45.024	211	104	5	520	728	19	219	1.89e-52	182
g1096.t1	Opuchr02_g0064690-1.1	30.172	348	186	10	3	331	4	313	3.34e-33	127
g10961.t1	Opuchr06_g0000670-1.1	33.663	101	58	1	258	358	115	206	2.26e-15	75.5
g10961.t2	Opuchr06_g0000670-1.1	33.663	101	58	1	219	319	115	206	1.75e-15	75.5
g10962.t1	Opuchr07_g0001270-1.1	59.176	267	106	1	6	269	12	278	3.99e-113	327
g10965.t1	Opuchr09_g0011710-1.1	25.342	292	155	8	740	985	591	865	1.85e-13	76.3
g10966.t1	Opuchr01_g0064120-1.1	29.936	314	201	6	2	308	24	325	1.05e-34	130
g10970.t1	Opuchr09_g0004340-1.1	25.758	264	140	8	1	239	60	292	2.07e-17	87
g10976.t1	Opuchr05_g0001300-1.1	30.562	409	215	10	40	428	24	383	1.27e-58	198
g10978.t1	Opuchr05_g0061650-1.1	32.742	507	217	18	88	533	326	769	3.03e-58	215
g10979.t1	Opuchr03_g0003890-1.1	68.387	310	96	2	73	382	17	324	2.09e-157	447
g10980.t1	Opuchr05_g0057490-1.1	23.029	482	274	13	779	1256	379	767	6.83e-22	103
g10982.t1	Opuchr07_g0008850-1.1	29.562	274	184	5	41	309	529	798	2.01e-21	99.4
g10983.t1	Opuchr08_g0009130-1.1	27.707	314	180	9	284	597	2	268	8.41e-24	105
g10987.t1	Opuchr03_g0003960-1.1	34.682	173	97	6	34	204	87	245	8.41e-15	73.9
g10989.t1	Opuchr11_g0032930-1.1	26.024	415	276	10	100	498	88	487	2.85e-36	142
g10992.t1	Opuchr04_g0012980-1.1	30.303	198	129	7	35	227	47	240	2.14e-15	77
g1100.t1	Opuchr09_g0010960-1.1	19.598	199	118	4	5	202	20	177	5.1e-06	45.8
g11000.t1	Opuchr05_g0055140-1.1	32.353	136	64	6	115	245	67	179	4.88e-06	48.1
g11000.t2	Opuchr05_g0055140-1.1	32.353	136	64	6	132	262	67	179	4.7e-06	48.5
g11005.t1	Opuchr04_g0010640-1.1	45.946	111	49	2	77	187	22	121	2.66e-26	100
g11009.t1	Opuchr05_g0055030-1.1	31.667	120	72	4	53	170	169	280	4.8e-10	58.5
g11010.t1	Opuchr07_g0080570-1.1	59	100	41	0	1	100	1	100	3.63e-42	135
g11016.t1	Opuchr09_g0010960-1.1	29.444	180	120	2	48	227	12	184	4.33e-16	74.7
g11018.t1	Opuchr06_g0008070-1.1	34.286	210	137	1	48	257	76	284	2.88e-37	145
g11020.t1	Opuchr02_g0002780-1.1	35.294	68	44	0	294	361	299	366	5.55e-06	48.9
g11023.t1	Opuchr09_g0041610-1.1	34.805	793	459	13	94	879	67	808	5.1e-150	462
g11028.t1	Opuchr02_g0007900-1.1	38.111	307	174	7	249	551	39	333	3.08e-51	191
g11029.t1	Opuchr09_g0095900-1.1	34.685	222	122	8	17	238	4	202	1.8e-32	123
g11031.t1	Opuchr04_g0002560-1.1	22.871	599	354	23	35	609	66	580	1.49e-20	96.3
g11035.t1	Opuchr04_g0017560-1.1	27.297	381	215	16	12	378	8	340	5.76e-24	102
g11037.t1	Opuchr09_g0064140-1.1	25	228	162	5	185	408	161	383	4.7e-13	71.2
g11041.t1	Opuchr06_g0118210-1.1	29.348	276	187	5	25	298	34	303	2.83e-37	135
g11042.t1	Opuchr07_g0002270-1.1	32.424	330	181	7	42	368	26	316	3.4e-49	169
g11043.t1	Opuchr02_g0015440-1.1	31.25	144	83	5	21	154	37	174	9.16e-12	67.8
g11049.t1	Opuchr05_g0059230-1.1	62.338	462	174	0	3	464	4	465	0	606
g1105.t1	Opuchr03_g0051420-1.1	28.846	208	122	8	108	309	57	244	3.13e-13	69.7
g11053.t1	Opuchr01_g0044820-1.1	35.362	345	190	7	146	486	200	515	8.94e-64	216
g11055.t1	Opuchr09_g0087770-1.1	24.167	480	285	19	187	628	575	1013	2.09e-16	84
g1106.t1	Opuchr07_g0079990-1.1	62.791	129	46	2	1	128	1	128	4.35e-51	159
g11063.t1	Opuchr05_g0064220-1.1	36.559	93	59	0	3	95	63	155	6.06e-15	68.2
g11067.t1	Opuchr06_g0076080-1.1	21.469	354	246	6	42	389	54	381	6.86e-09	58.9
g11068.t1	Opuchr11_g0077350-1.1	51.48	608	269	2	6	613	5	586	0	621
g11069.t1	Opuchr07_g0002450-1.1	56.122	98	41	1	7	102	5	102	5.72e-34	113
g11070.t1	Opuchr07_g0010590-1.1	24.501	551	349	15	10	541	3	505	9.68e-30	126
g11073.t1	Opuchr04_g0014930-1.1	48.872	399	156	5	5	374	12	391	6.66e-123	385
g11079.t1	Opuchr08_g0056820-1.1	42.255	1020	529	19	943	1932	1122	2111	0	772
g1108.t1	Opuchr06_g0114200-1.1	26.305	479	298	10	34	510	23	448	2.41e-35	139
g11081.t1	Opuchr06_g0079610-1.1	35.052	97	63	0	45	141	295	391	5.55e-09	55.1
g11083.t1	Opuchr06_g0115920-1.1	58.092	346	131	5	2	341	6	343	4.51e-129	376
g11084.t1	Opuchr09_g0106230-1.1	24.161	149	95	3	360	491	154	301	1.42e-07	56.6
g11085.t1	Opuchr06_g0115450-1.1	46.97	66	33	1	7	72	375	438	5.57e-09	59.3
g11089.t1	Opuchr06_g0007370-1.1	40.348	575	282	17	3	530	93	653	3.87e-111	347
g11091.t1	Opuchr01_g0002900-1.1	30.261	575	370	11	8	576	50	599	6.35e-69	235
g11096.t1	Opuchr07_g0002680-1.1	40.351	114	64	1	19	128	117	230	3.64e-23	95.9
g1110.t1	Opuchr10_g0056180-1.1	30.617	454	280	14	92	532	92	523	6.52e-40	152
g11103.t1	Opuchr02_g0004870-1.1	32.653	245	105	10	24	261	182	373	2.63e-25	105
g11104.t1	Opuchr09_g0102420-1.1	47.938	194	72	3	14	206	33	198	2.36e-55	176
g1111.t1	Opuchr04_g0011580-1.1	26.667	135	86	5	79	208	141	267	5.59e-06	49.7
g11110.t1	Opuchr07_g0075860-1.1	62.772	368	135	2	1	367	1	367	1.07e-169	478
g11113.t1	Opuchr08_g0085210-1.1	28.037	107	71	3	20	124	55	157	1.52e-09	54.3
g11114.t1	Opuchr08_g0008360-1.1	24.252	602	359	15	36	546	3	598	9.95e-37	145
g11115.t1	Opuchr05_g0068330-1.1	39.648	454	242	7	656	1091	48	487	4.69e-86	288
g11116.t1	Opuchr09_g0015250-1.1	27.734	256	167	8	280	524	262	510	7.28e-22	99.4
g11118.t1	Opuchr06_g0117460-1.1	58	50	20	1	576	625	168	216	6.34e-11	63.2
g1112.t1	Opuchr09_g0109030-1.1	19.368	1234	800	42	77	1263	51	1136	5.41e-20	98.2
g11121.t1	Opuchr03_g0014540-1.1	28.395	324	209	7	17	336	7	311	2.84e-25	105
g11126.t1	Opuchr03_g0000700-1.1	25.688	109	75	3	3	111	131	233	7.35e-06	43.5
g11127.t1	Opuchr09_g0094050-1.1	45.902	122	63	2	46	166	27	146	2.61e-33	115
g11129.t1	Opuchr06_g0114200-1.1	29.939	491	277	9	18	504	15	442	7.61e-54	190
g1113.t1	Opuchr05_g0068090-1.1	30.909	110	72	2	591	696	855	964	3.38e-06	52
g11132.t1	Opuchr09_g0101890-1.1	41.176	238	117	7	12	249	16	230	6.36e-41	153
g11140.t1	Opuchr03_g0009960-1.1	49.091	55	26	1	246	300	198	250	1.29e-12	67.4
g11145.t1	Opuchr03_g0001510-1.1	59.357	529	182	12	8	534	10	507	0	571
g11149.t1	Opuchr08_g0004710-1.1	37.209	86	52	2	11	95	24	108	1.39e-10	58.2
g11150.t1	Opuchr08_g0005050-1.1	47.183	142	74	1	13	153	7	148	1.3e-43	142
g11155.t1	Opuchr07_g0006600-1.1	37.474	475	246	9	32	500	217	646	2.08e-91	293
g11156.t1	Opuchr03_g0018130-1.1	40.747	562	294	8	8	539	18	570	1.21e-149	443
g11157.t1	Opuchr09_g0007290-1.1	42.647	272	119	10	31	282	1	255	5.23e-59	189
g11158.t1	Opuchr09_g0010970-1.1	24.274	379	262	13	461	823	29	398	1.85e-15	80.1
g11159.t1	Opuchr01_g0007460-1.1	28.116	345	214	13	30	352	80	412	4.22e-33	129
g11161.t1	Opuchr04_g0002560-1.1	25.249	602	327	21	30	594	65	580	1.39e-32	133
g11162.t1	Opuchr06_g0098090-1.1	24.377	361	250	10	193	538	133	485	6.43e-26	111
g11164.t1	Opuchr08_g0080730-1.1	24.086	602	347	22	48	618	47	569	1.67e-15	80.5
g11166.t1	Opuchr07_g0002230-1.1	24.045	445	217	14	216	644	49	388	4.4e-22	100
g11167.t1	Opuchr06_g0000790-1.1	22.823	1424	851	49	474	1783	597	1886	3.08e-70	263
g11169.t1	Opuchr09_g0000350-1.1	30.667	150	86	4	765	902	407	550	1.64e-09	62.4
g11171.t1	Opuchr10_g0016890-1.1	28.03	132	94	1	757	888	533	663	9.49e-08	57.4
g11171.t2	Opuchr10_g0016890-1.1	28.03	132	94	1	766	897	533	663	1.01e-07	57.4
g11174.t1	Opuchr06_g0112400-1.1	39.474	76	43	1	370	445	62	134	1.94e-07	54.7
g11178.t1	Opuchr07_g0077430-1.1	24.259	540	274	21	122	575	76	566	8.91e-21	97.4
g11180.t1	Opuchr09_g0002940-1.1	49.02	51	26	0	28	78	2	52	3.52e-13	58.5
g11181.t1	Opuchr01_g0073650-1.1	22.222	603	400	11	147	747	95	630	2.6e-37	153
g11182.t1	Opuchr10_g0004630-1.1	35.616	219	132	2	55	264	30	248	1.17e-34	129
g11183.t1	Opuchr11_g0086700-1.1	26.627	676	364	24	26	661	21	604	5.36e-47	176
g11184.t1	Opuchr01_g0068100-1.1	56.881	109	47	0	549	657	22	130	2.56e-38	139
g11189.t1	Opuchr01_g0074470-1.1	51.852	108	49	2	20	125	22	128	1.29e-25	94
g11192.t1	Opuchr08_g0079160-1.1	28.117	377	187	10	22	382	28	336	7.55e-34	129
g11193.t1	Opuchr03_g0007180-1.1	32.804	945	511	21	211	1134	368	1209	1.1e-147	475
g11198.t1	Opuchr02_g0008580-1.1	35.87	368	216	7	34	398	10	360	2.39e-73	236
g11198.t2	Opuchr02_g0008580-1.1	35.87	368	216	7	56	420	10	360	3.11e-73	236
g11199.t1	Opuchr01_g0073170-1.1	59.102	401	147	1	42	442	54	437	1.03e-157	453
g112.t1	Opuchr08_g0074230-1.1	25.434	346	251	6	594	935	281	623	8.48e-28	122
g1120.t1	Opuchr07_g0010080-1.1	33.537	328	178	11	55	376	122	415	3.96e-42	153
g11201.t1	Opuchr08_g0082290-1.1	31.293	294	176	12	25	305	28	308	1.11e-19	88.2
g11203.t1	Opuchr09_g0089390-1.1	26.577	222	146	8	52	262	88	303	1.83e-16	82.4
g11204.t1	Opuchr06_g0021690-1.1	23.78	492	312	16	20	477	2	464	9.14e-28	117
g11212.t1	Opuchr07_g0010840-1.1	27.551	196	105	8	166	346	1556	1729	3.83e-11	67.4
g11214.t1	Opuchr03_g0001390-1.1	25.599	668	366	27	60	679	55	639	9.86e-34	139
g11216.t1	Opuchr04_g0014900-1.1	42.373	59	28	1	1	59	1	53	2.99e-11	55.5
g11221.t1	Opuchr09_g0104540-1.1	24.611	321	197	12	2	296	25	326	4.99e-07	53.1
g11223.t1	Opuchr01_g0065040-1.1	34.908	381	177	10	242	555	119	495	2.7e-61	210
g11225.t1	Opuchr10_g0060840-1.1	28.125	384	216	11	105	446	119	484	6.93e-34	140
g11229.t2	Opuchr11_g0048950-1.1	27.673	159	101	5	166	314	297	451	6.36e-10	60.5
g11230.t1	Opuchr11_g0086080-1.1	36.919	409	214	13	623	1013	434	816	1.39e-65	238
g11238.t1	Opuchr06_g0007580-1.1	48.78	41	21	0	85	125	56	96	8.43e-08	47.8
g1124.t1	Opuchr11_g0073430-1.1	39.623	159	91	2	124	282	11	164	3.66e-34	124
g11242.t1	Opuchr01_g0069780-1.1	28.634	227	144	6	14	239	22	231	6.98e-22	99
g11245.t1	Opuchr07_g0012140-1.1	26.724	348	226	8	16	354	27	354	4.07e-34	129
g11246.t1	Opuchr10_g0056180-1.1	30.093	432	270	10	103	521	105	517	3.9e-36	142
g11247.t1	Opuchr06_g0112180-1.1	30.741	270	169	7	1	266	7	262	4.26e-28	108
g11249.t1	Opuchr11_g0032930-1.1	29.436	479	309	13	49	508	16	484	1.03e-53	190
g1125.t1	Opuchr05_g0065580-1.1	35.955	89	51	1	114	202	150	232	1.79e-08	53.9
g11250.t1	Opuchr09_g0004900-1.1	39.339	333	198	3	37	367	20	350	5.89e-79	248
g11253.t1	Opuchr06_g0115150-1.1	29.296	355	229	7	2	355	38	371	1.31e-46	163
g11256.t1	Opuchr02_g0074850-1.1	28.632	475	293	14	41	485	37	495	3.84e-37	144
g11265.t1	Opuchr07_g0004980-1.1	24.165	389	248	13	29	379	4	383	6.98e-10	61.2
g11271.t1	Opuchr09_g0106480-1.1	49.647	991	422	13	63	1034	66	998	0	983
g11273.t1	Opuchr10_g0011400-1.1	48.936	329	150	3	11	339	4	314	1.57e-109	323
g11274.t1	Opuchr10_g0006990-1.1	54.489	323	145	1	43	365	40	360	7.86e-121	377
g11276.t1	Opuchr01_g0067180-1.1	33.333	102	65	3	355	455	178	277	7.8e-11	63.9
g11277.t1	Opuchr03_g0014540-1.1	38.199	322	191	6	8	325	13	330	6.45e-67	214
g11279.t1	Opuchr09_g0007900-1.1	45.336	536	234	11	5	492	18	542	6.35e-142	423
g11280.t1	Opuchr02_g0070830-1.1	40.851	235	122	4	17	249	119	338	2.06e-51	176
g11281.t1	Opuchr07_g0010000-1.1	29.014	355	228	11	78	422	87	427	2.21e-31	125
g11282.t1	Opuchr09_g0014010-1.1	32.402	358	221	9	11	357	15	362	5.91e-43	171
g11283.t1	Opuchr07_g0085560-1.1	31.661	319	181	9	97	411	6	291	4.98e-41	149
g1129.t1	Opuchr07_g0081620-1.1	25.321	312	198	11	29	327	28	317	2.73e-20	90.1
g11291.t1	Opuchr06_g0108090-1.1	33.591	259	152	7	30	284	14	256	2.76e-35	128
g11292.t1	Opuchr04_g0004940-1.1	36.261	444	207	10	9	410	26	435	1.1e-67	224
g11292.t2	Opuchr04_g0004940-1.1	36.261	444	207	10	16	417	26	435	1.21e-67	224
g11293.t1	Opuchr02_g0066550-1.1	27.635	1281	786	32	191	1410	183	1383	6.25e-136	459
g11295.t1	Opuchr11_g0006860-1.1	31.683	303	147	11	484	780	327	575	1.52e-29	125
g11296.t1	Opuchr09_g0007340-1.1	38.38	284	169	3	15	295	149	429	7.61e-62	211
g11299.t1	Opuchr07_g0000780-1.1	28.09	445	261	15	34	475	150	538	1.97e-38	148
g1130.t1	Opuchr02_g0072310-1.1	34.81	158	73	3	135	292	2	129	7.76e-12	62.8
g1130.t2	Opuchr02_g0072310-1.1	34.81	158	73	3	104	261	2	129	1.03e-11	62.4
g11302.t1	Opuchr04_g0061290-1.1	34.431	334	180	15	35	361	37	338	3.19e-39	144
g11311.t1	Opuchr09_g0008480-1.1	38.961	616	306	14	7	613	16	570	4.03e-126	385
g11313.t1	Opuchr03_g0011700-1.1	58.904	146	58	2	24	168	22	166	7.92e-60	184
g11316.t1	Opuchr10_g0062000-1.1	37.527	469	241	13	44	499	87	516	5.59e-90	285
g11318.t1	Opuchr01_g0067190-1.1	23.113	212	152	6	34	236	25	234	3.15e-06	48.9
g1132.t1	Opuchr07_g0008020-1.1	22.849	372	221	10	5	347	90	424	7.42e-13	70.9
g11320.t1	Opuchr07_g0065170-1.1	31.707	82	54	1	150	229	277	358	4.1e-07	51.2
g11321.t1	Opuchr01_g0007450-1.1	33.529	340	187	7	9	321	6	333	3.91e-53	204
g11322.t1	Opuchr07_g0003230-1.1	42.29	428	220	7	22	444	10	415	5.72e-108	326
g11323.t1	Opuchr07_g0008350-1.1	38.764	356	184	9	42	389	1	330	5.15e-78	244
g11327.t1	Opuchr10_g0003110-1.1	28.689	122	76	3	65	179	125	242	8.2e-08	53.9
g11331.t1	Opuchr03_g0058380-1.1	30.556	216	111	5	44	248	7	194	3.72e-24	102
g11333.t1	Opuchr11_g0084610-1.1	31.472	197	128	2	6	195	47	243	4.3e-28	106
g11334.t1	Opuchr07_g0002770-1.1	34.812	293	145	6	101	370	42	311	7.77e-45	164
g11338.t1	Opuchr02_g0057870-1.1	31.594	345	193	13	1	334	1	313	1.17e-42	151
g11339.t1	Opuchr06_g0115510-1.1	97.039	304	9	0	1	304	1	304	0	592
g11342.t1	Opuchr09_g0010490-1.1	60	365	141	4	1	364	1	361	2.2e-158	449
g11347.t1	Opuchr08_g0081890-1.1	28.793	969	572	25	196	1123	101	992	1.35e-99	340
g11348.t1	Opuchr07_g0012410-1.1	30.709	127	72	4	550	676	214	324	1.96e-08	58.2
g11349.t1	Opuchr10_g0013160-1.1	47.328	393	199	3	42	434	90	474	3.23e-129	382
g11350.t1	Opuchr02_g0009410-1.1	49.638	276	114	4	49	313	30	291	1.07e-84	257
g11351.t1	Opuchr09_g0000710-1.1	27.899	276	148	12	55	325	1	230	8.07e-17	85.5
g11352.t1	Opuchr06_g0110860-1.1	23.98	392	213	17	80	456	52	373	1.02e-14	80.5
g11353.t1	Opuchr08_g0085920-1.1	34.375	160	83	8	914	1060	882	1032	1.75e-16	86.7
g11354.t1	Opuchr07_g0086710-1.1	34.177	158	87	1	76	233	23	163	9.2e-26	99.4
g11355.t1	Opuchr11_g0087010-1.1	69.383	454	131	3	25	477	41	487	0	664
g11359.t1	Opuchr04_g0001260-1.1	32.961	358	198	6	46	370	6	354	2.27e-50	173
g11360.t1	Opuchr01_g0064120-1.1	29.469	207	135	3	2	200	26	229	1.16e-22	97.8
g11361.t1	Opuchr09_g0001170-1.1	51.786	56	26	1	9	64	5	59	1.97e-10	54.3
g11363.t1	Opuchr09_g0016600-1.1	31.486	397	248	11	633	1020	175	556	1.26e-51	191
g11365.t1	Opuchr09_g0087770-1.1	28.571	140	95	3	137	272	601	739	2.54e-09	60.8
g11366.t1	Opuchr02_g0011500-1.1	29.921	127	86	1	870	996	950	1073	4.86e-07	54.7
g11372.t1	Opuchr02_g0013310-1.1	29.555	247	160	9	367	608	219	456	8.22e-18	88.2
g11374.t1	Opuchr02_g0001330-1.1	28.319	339	177	11	44	376	28	306	3.6e-25	105
g11375.t1	Opuchr07_g0002380-1.1	33.116	767	453	13	258	973	6	763	1.75e-125	422
g11377.t1	Opuchr09_g0089390-1.1	28.497	193	126	6	101	288	106	291	6.57e-13	71.6
g11378.t1	Opuchr01_g0000230-1.1	31.437	334	182	8	136	458	1737	2034	1.07e-43	174
g1138.t1	Opuchr07_g0011590-1.1	32.394	213	131	6	15	215	6	217	2.39e-26	101
g11382.t1	Opuchr02_g0030260-1.1	23.81	462	292	17	98	510	107	557	6.43e-21	99.4
g11385.t1	Opuchr05_g0062090-1.1	50.394	127	59	3	1	126	1	124	1.3e-37	145
g11387.t1	Opuchr08_g0007100-1.1	32.71	107	64	3	311	412	373	476	7.47e-06	50.4
g11388.t1	Opuchr11_g0066520-1.1	27.053	207	123	7	304	494	526	720	1.2e-06	52.4
g11389.t1	Opuchr09_g0096850-1.1	63.525	244	88	1	1	244	1	243	1.28e-114	329
g11391.t1	Opuchr09_g0010600-1.1	27.203	261	167	11	9	261	11	256	2.39e-12	65.9
g11395.t1	Opuchr09_g0013260-1.1	29.63	189	76	4	19	204	233	367	4.64e-17	79.3
g11396.t1	Opuchr11_g0043000-1.1	33.019	212	98	7	61	249	27	217	1.91e-15	76.3
g11401.t1	Opuchr06_g0001210-1.1	23.235	340	238	7	5	326	21	355	3.41e-24	101
g11402.t1	Opuchr01_g0066470-1.1	30.734	436	242	12	66	495	133	514	1.03e-43	168
g11404.t1	Opuchr07_g0074130-1.1	27.228	202	133	4	266	463	267	458	5.47e-13	71.6
g11406.t1	Opuchr03_g0058570-1.1	24.791	359	247	11	28	368	130	483	5.59e-19	89.4
g1141.t1	Opuchr05_g0066170-1.1	24.738	477	262	16	2	415	43	485	1.24e-26	115
g11411.t1	Opuchr02_g0076520-1.1	38.281	512	267	11	36	534	60	535	7.4e-88	293
g11413.t1	Opuchr02_g0071830-1.1	61.538	130	47	2	73	202	86	212	2.41e-55	175
g11415.t1	Opuchr11_g0001210-1.1	24.206	504	347	13	40	520	194	685	3.1e-29	122
g11417.t1	Opuchr02_g0045960-1.1	22.888	367	209	14	11	373	86	382	1.51e-08	57
g11417.t2	Opuchr02_g0045960-1.1	21.751	377	201	12	183	545	86	382	4.09e-08	56.6
g11426.t1	Opuchr06_g0000340-1.1	31.25	288	152	9	5	278	18	273	3.38e-32	120
g11427.t1	Opuchr06_g0119990-1.1	35.612	278	149	6	2	262	43	307	2.67e-40	142
g1143.t1	Opuchr04_g0013820-1.1	50.107	467	180	8	224	644	50	509	2.7e-141	435
g11432.t1	Opuchr02_g0066050-1.1	26.786	280	147	11	92	367	27	252	4.45e-12	67.4
g11438.t1	Opuchr06_g0007670-1.1	29.787	329	130	11	1	291	260	525	1.8e-22	97.8
g11438.t2	Opuchr06_g0007670-1.1	27.595	395	163	11	188	544	216	525	7.64e-25	108
g11439.t1	Opuchr01_g0050550-1.1	35.302	796	434	21	573	1334	431	1179	2.14e-120	418
g11440.t1	Opuchr03_g0005330-1.1	30.114	528	293	11	270	789	380	839	6.33e-61	223
g11441.t1	Opuchr02_g0072880-1.1	29.398	415	218	16	27	421	28	387	1.38e-37	140
g11448.t1	Opuchr09_g0007770-1.1	50.222	225	101	3	17	230	2	226	3.15e-78	235
g1145.t1	Opuchr10_g0001910-1.1	29.87	308	170	12	34	319	37	320	1.72e-29	117
g11450.t1	Opuchr05_g0018370-1.1	25.62	242	160	7	90	321	159	390	3.59e-08	56.6
g11452.t1	Opuchr04_g0014320-1.1	36.458	96	58	3	4	99	605	697	1.66e-09	58.5
g11452.t2	Opuchr04_g0014320-1.1	25.818	550	344	21	30	553	196	707	2.34e-36	147
g11455.t1	Opuchr04_g0008010-1.1	32.407	324	193	8	292	595	923	1240	5.68e-47	182
g11458.t1	Opuchr02_g0007310-1.1	26.786	112	73	2	72	183	51	153	1.7e-08	54.7
g11464.t1	Opuchr07_g0009880-1.1	30.851	188	114	4	111	290	3	182	7.39e-16	77.4
g11465.t1	Opuchr01_g0010600-1.1	45.856	181	93	2	2	181	62	238	2.59e-44	147
g11469.t1	Opuchr07_g0086490-1.1	31.618	408	214	16	15	410	81	435	4.77e-38	143
g11476.t1	Opuchr11_g0004980-1.1	27.891	294	173	13	13	282	33	311	1.92e-12	70.5
g1148.t1	Opuchr06_g0012950-1.1	38.865	229	122	6	58	284	62	274	1.87e-38	137
g11480.t1	Opuchr07_g0012330-1.1	33.333	78	48	2	10	84	71	147	4.2e-07	50.1
g11481.t1	Opuchr02_g0064950-1.1	31.013	158	94	4	13	170	10	152	1.28e-14	70.1
g11483.t1	Opuchr01_g0001040-1.1	52.941	51	24	0	182	232	641	691	6.41e-10	63.9
g11484.t1	Opuchr05_g0038740-1.1	47.425	369	189	3	39	405	15	380	3.09e-110	331
g11488.t1	Opuchr01_g0005820-1.1	73.498	649	160	5	3	647	8	648	0	979
g11489.t2	Opuchr01_g0065600-1.1	29.885	87	49	3	1	87	17	91	2.88e-06	42.7
g1149.t1	Opuchr06_g0012950-1.1	38.865	229	122	6	82	308	62	274	3.8e-38	137
g11490.t1	Opuchr03_g0000290-1.1	26.322	870	535	30	1	832	1	802	2.64e-57	223
g11492.t1	Opuchr06_g0018000-1.1	27.632	228	128	5	4	229	6	198	1.69e-14	72.8
g11494.t1	Opuchr02_g0003230-1.1	28.125	128	64	5	5	132	1038	1137	6.86e-06	49.3
g11495.t1	Opuchr04_g0005880-1.1	45.81	537	247	10	36	534	5	535	2.06e-147	435
g11498.t1	Opuchr03_g0009960-1.1	56.25	64	25	2	621	684	200	260	9.05e-18	84.3
g115.t1	Opuchr03_g0018210-1.1	47.619	147	68	2	211	350	164	308	3.8e-40	146
g11504.t1	Opuchr09_g0096990-1.1	29.964	277	166	10	36	309	2	253	2.33e-23	99
g11508.t1	Opuchr06_g0055530-1.1	46.269	67	35	1	7	73	23	88	4.36e-12	67
g11509.t1	Opuchr10_g0013470-1.1	70.588	204	59	1	1	203	1	204	3.08e-102	294
g1151.t1	Opuchr07_g0081640-1.1	44.928	138	72	3	49	183	70	206	5.81e-24	94
g11513.t1	Opuchr09_g0007340-1.1	30.233	215	114	6	37	244	160	345	7.69e-16	80.1
g11514.t1	Opuchr02_g0012930-1.1	51.226	1183	532	19	138	1298	19	1178	0	1137
g11515.t1	Opuchr07_g0078690-1.1	28.829	333	211	8	173	487	5	329	1.07e-28	117
g11518.t1	Opuchr07_g0008130-1.1	24.138	348	213	14	100	430	44	357	3.98e-10	62
g1152.t1	Opuchr04_g0002030-1.1	38.157	2149	1068	47	237	2259	337	2350	0	1312
g11520.t1	Opuchr08_g0084490-1.1	49.858	706	341	7	3	707	2	695	0	679
g11521.t1	Opuchr05_g0021050-1.1	26.048	334	144	9	588	863	660	948	1.9e-20	99
g11525.t1	Opuchr01_g0012510-1.1	37.647	255	99	10	251	500	164	363	4.86e-36	137
g11526.t1	Opuchr10_g0058080-1.1	42.045	88	48	1	48	135	6	90	2.68e-15	67
g11530.t1	Opuchr03_g0013160-1.1	26.415	212	135	7	1	196	102	308	1.44e-08	56.6
g11531.t1	Opuchr04_g0001260-1.1	38.251	366	206	6	113	466	6	363	2.85e-77	247
g11532.t1	Opuchr06_g0055570-1.1	31.613	155	77	3	136	285	367	497	2.92e-20	93.2
g11532.t2	Opuchr06_g0055570-1.1	31.613	155	77	3	287	436	367	497	6.21e-20	93.6
g11534.t1	Opuchr03_g0062310-1.1	39.604	101	47	5	335	426	401	496	8.16e-07	51.6
g11535.t1	Opuchr10_g0005410-1.1	22.903	310	202	8	1247	1554	601	875	2.58e-11	69.3
g11536.t1	Opuchr04_g0008520-1.1	28.859	298	153	6	30	327	19	257	3.62e-26	105
g1154.t1	Opuchr11_g0018580-1.1	25.664	226	140	8	55	275	20	222	1.05e-11	66.2
g11543.t1	Opuchr06_g0002330-1.1	30.492	305	154	7	43	321	45	317	1.2e-25	105
g11545.t1	Opuchr09_g0104620-1.1	31.034	116	72	3	28	138	40	152	3.95e-09	54.3
g1155.t1	Opuchr09_g0107020-1.1	32.209	326	163	7	106	414	47	331	2.09e-48	168
g11555.t1	Opuchr04_g0012660-1.1	33.473	239	143	9	133	365	99	327	8.74e-23	97.8
g11557.t1	Opuchr02_g0071770-1.1	28.512	242	122	12	5	207	90	319	4.12e-11	62.4
g11558.t1	Opuchr03_g0017310-1.1	24.257	404	248	20	93	473	107	475	2.32e-06	50.4
g1156.t1	Opuchr07_g0079950-1.1	22.475	703	395	31	443	1021	439	1115	1.04e-13	77.4
g11561.t1	Opuchr03_g0004260-1.1	36.076	158	95	4	155	310	128	281	5.74e-20	95.5
g11567.t1	Opuchr07_g0004680-1.1	32.338	201	99	10	185	381	151	318	3.06e-10	65.5
g11568.t1	Opuchr02_g0071880-1.1	30.729	192	125	4	389	578	50	235	1.39e-12	71.2
g11574.t1	Opuchr09_g0003960-1.1	28.991	545	343	17	49	584	5	514	1.26e-49	180
g11577.t1	Opuchr01_g0075990-1.1	30.14	1357	791	19	17	1297	63	1338	0	620
g11579.t1	Opuchr02_g0008880-1.1	24.39	574	352	20	288	821	167	698	1.06e-16	87.4
g11580.t1	Opuchr09_g0013960-1.1	25.781	256	126	12	140	359	186	413	9.44e-06	48.1
g11581.t1	Opuchr03_g0062540-1.1	24.845	483	295	23	50	498	36	484	1.17e-14	77
g11583.t1	Opuchr11_g0088410-1.1	40	265	151	5	19	282	20	277	4.03e-53	174
g11584.t1	Opuchr04_g0010080-1.1	58.769	325	120	2	3	313	4	328	4.86e-143	407
g11586.t1	Opuchr01_g0073730-1.1	49.123	57	29	0	1	57	1	57	1.71e-16	74.7
g11588.t1	Opuchr02_g0056310-1.1	30.526	190	91	7	87	248	84	260	4.19e-08	53.9
g1159.t1	Opuchr11_g0083290-1.1	48.737	396	175	6	19	405	17	393	4.04e-129	378
g11591.t1	Opuchr05_g0054800-1.1	38.571	210	116	5	55	259	68	269	3.69e-39	140
g11591.t2	Opuchr05_g0054800-1.1	39.326	178	95	5	1	173	100	269	8.25e-29	110
g11593.t1	Opuchr07_g0074040-1.1	26.335	843	505	25	195	985	48	826	2.66e-36	149
g11594.t1	Opuchr07_g0006410-1.1	26.407	693	423	25	86	761	37	659	1.71e-44	171
g11595.t1	Opuchr05_g0056680-1.1	41.388	389	216	3	49	431	58	440	1.69e-91	285
g11596.t1	Opuchr02_g0074760-1.1	36.059	269	149	7	6	261	12	270	6.2e-39	138
g1160.t1	Opuchr08_g0003320-1.1	35.196	358	202	9	34	382	99	435	3.05e-53	185
g11604.t1	Opuchr01_g0065610-1.1	28.358	737	417	21	150	804	342	1049	1.32e-66	240
g11607.t1	Opuchr09_g0009360-1.1	25.339	221	132	8	72	280	511	710	3.41e-12	67
g1161.t1	Opuchr03_g0015530-1.1	27.907	344	200	12	325	655	236	544	2.93e-28	120
g11615.t1	Opuchr05_g0060270-1.1	29.101	189	119	4	868	1056	60	233	7.51e-11	64.7
g11616.t1	Opuchr02_g0067580-1.1	25.5	200	123	8	110	287	95	290	3.38e-07	51.2
g1162.t1	Opuchr10_g0001560-1.1	28.627	510	282	15	89	584	37	478	8.72e-43	162
g11621.t1	Opuchr08_g0027740-1.1	22.983	409	257	17	8	399	11	378	2.43e-06	50.1
g11629.t1	Opuchr08_g0001810-1.1	24.606	317	191	10	228	506	28	334	4.86e-16	81.3
g11632.t1	Opuchr03_g0016950-1.1	34.348	230	142	4	4	225	12	240	2.56e-32	133
g11633.t1	Opuchr02_g0068460-1.1	40.164	122	66	4	125	240	76	196	7.38e-18	84.7
g11636.t1	Opuchr10_g0002720-1.1	41.249	897	431	22	1	857	1	841	0	619
g11637.t1	Opuchr08_g0082610-1.1	29.932	588	319	21	25	575	34	565	2.48e-40	162
g11638.t1	Opuchr08_g0048290-1.1	28.07	171	120	1	26	193	491	661	1.42e-15	79
g1164.t1	Opuchr01_g0015750-1.1	23.298	661	421	22	19	646	38	645	2.6e-17	86.7
g11640.t1	Opuchr08_g0008200-1.1	30.588	255	157	8	54	296	20	266	1.03e-25	103
g11643.t1	Opuchr03_g0000580-1.1	37.577	487	202	14	749	1208	631	1042	1.07e-73	266
g11646.t1	Opuchr05_g0066060-1.1	25.591	254	130	7	24	276	32	227	2.98e-12	67.4
g11647.t1	Opuchr02_g0065780-1.1	34.519	478	288	7	29	504	12	466	7.72e-92	289
g1165.t1	Opuchr03_g0062330-1.1	34.54	359	201	13	5	351	6	342	1.81e-48	167
g11653.t1	Opuchr08_g0002890-1.1	48.463	553	261	10	174	715	48	587	5.46e-164	490
g11656.t1	Opuchr02_g0069890-1.1	35.616	73	41	2	80	152	3	69	2.67e-07	45.8
g11659.t1	Opuchr07_g0059380-1.1	30.104	289	164	7	176	448	210	476	1.02e-34	135
g11667.t1	Opuchr09_g0003430-1.1	23.602	322	184	13	147	436	169	460	4.91e-07	53.5
g11670.t1	Opuchr09_g0011710-1.1	26.425	386	190	12	1	308	587	956	2.68e-21	95.9
g11673.t1	Opuchr01_g0068230-1.1	48.739	119	59	2	22	139	28	145	2.02e-32	122
g11674.t1	Opuchr05_g0054290-1.1	33.239	352	183	8	201	530	158	479	3.29e-48	176
g11675.t1	Opuchr09_g0108370-1.1	36.957	368	191	5	1	359	1	336	1.71e-67	216
g11676.t1	Opuchr04_g0009990-1.1	33	300	173	11	105	400	21	296	2.32e-34	132
g11678.t1	Opuchr09_g0105890-1.1	33.167	401	224	10	134	509	520	901	7.34e-45	169
g11679.t1	Opuchr06_g0002450-1.1	34.734	1785	952	48	11	1702	13	1677	0	869
g11681.t1	Opuchr05_g0000490-1.1	54.815	135	60	1	1	135	2	135	2.97e-49	154
g11682.t1	Opuchr05_g0002950-1.1	42.605	453	244	7	1	442	1	448	3.15e-122	363
g11683.t1	Opuchr03_g0001960-1.1	35.849	106	62	4	42	144	371	473	5.82e-07	51.6
g11684.t1	Opuchr09_g0089390-1.1	23.585	212	146	8	67	266	109	316	2.21e-15	79.3
g11689.t1	Opuchr05_g0054080-1.1	25.33	454	260	18	88	524	98	489	2.87e-17	85.5
g11691.t1	Opuchr05_g0065140-1.1	41.996	531	296	5	116	643	96	617	1.03e-147	446
g11693.t1	Opuchr06_g0007460-1.1	25.24	313	176	11	51	350	40	307	1.89e-12	68.2
g11694.t1	Opuchr04_g0063130-1.1	28.125	128	80	3	472	594	15	135	3.1e-08	53.9
g1170.t1	Opuchr09_g0005240-1.1	39.267	191	106	3	153	342	298	479	8.11e-30	119
g11710.t1	Opuchr11_g0088890-1.1	23.673	490	336	12	8	488	9	469	6.19e-29	120
g11716.t1	Opuchr02_g0008880-1.1	23.817	613	389	19	1065	1630	180	761	3.04e-25	117
g11717.t1	Opuchr03_g0002290-1.1	28.891	1343	820	37	193	1480	64	1326	5.13e-143	473
g11721.t1	Opuchr11_g0025360-1.1	37.382	741	360	12	2	704	9	683	5.55e-147	445
g11722.t1	Opuchr09_g0098760-1.1	32.895	152	90	5	178	321	88	235	4.61e-16	77
g11723.t1	Opuchr11_g0070340-1.1	28.66	485	258	26	72	523	54	483	2.09e-35	139
g11724.t1	Opuchr03_g0012900-1.1	40.21	286	168	2	36	320	10	293	2.42e-67	224
g11725.t1	Opuchr02_g0000140-1.1	24.09	714	456	22	69	772	90	727	3.71e-41	162
g11727.t1	Opuchr02_g0070680-1.1	30.058	346	183	14	16	338	13	322	6.9e-26	106
g1173.t1	Opuchr01_g0007520-1.1	43.82	89	48	2	87	175	35	121	8.65e-11	63.5
g11731.t1	Opuchr07_g0074830-1.1	33.621	116	76	1	2	117	4	118	1.63e-16	82.4
g11735.t1	Opuchr11_g0001210-1.1	30.98	510	340	5	39	538	180	687	1.1e-69	238
g11738.t1	Opuchr06_g0109430-1.1	35.724	711	392	18	275	937	152	845	5.15e-138	435
g11739.t1	Opuchr05_g0061150-1.1	25.086	291	180	9	181	464	139	398	7.66e-18	87.8
g1174.t1	Opuchr10_g0001910-1.1	28.07	342	211	8	38	363	33	355	3.87e-33	127
g11740.t1	Opuchr05_g0067050-1.1	78.912	147	31	0	443	589	1	147	1.52e-87	268
g11741.t1	Opuchr02_g0066910-1.1	52.83	371	159	7	1	365	1	361	1.69e-132	385
g11748.t1	Opuchr08_g0082490-1.1	59.689	578	229	4	10	584	9	585	0	719
g1175.t1	Opuchr03_g0004450-1.1	27.616	688	372	18	235	828	96	751	1.66e-60	221
g11751.t1	Opuchr04_g0004280-1.1	34.247	292	151	10	19	298	30	292	1.36e-37	135
g11752.t1	Opuchr09_g0106580-1.1	36.782	87	55	0	350	436	72	158	3.7e-13	69.3
g11753.t1	Opuchr01_g0066540-1.1	36.893	515	294	10	40	541	52	548	2.79e-102	319
g11754.t1	Opuchr06_g0009270-1.1	34.94	83	51	1	92	171	426	508	9.38e-09	59.3
g11757.t1	Opuchr02_g0069440-1.1	26.049	453	275	12	170	619	132	527	1.07e-44	172
g11767.t1	Opuchr07_g0086080-1.1	27.124	306	207	8	202	501	16	311	9.55e-20	90.5
g11769.t1	Opuchr09_g0102400-1.1	31.2	125	77	3	138	256	92	213	2.44e-13	70.5
g1177.t1	Opuchr07_g0013620-1.1	34.746	118	69	1	6	123	8	117	5.42e-16	70.9
g11770.t1	Opuchr06_g0003710-1.1	38.235	102	46	2	220	312	437	530	3.39e-14	73.6
g11770.t2	Opuchr06_g0003710-1.1	38.235	102	46	2	241	333	437	530	4.12e-14	73.6
g11774.t1	Opuchr10_g0060550-1.1	39.803	2334	1229	47	30	2276	19	2263	0	1570
g11776.t1	Opuchr09_g0009890-1.1	27.95	322	185	11	57	354	19	317	1.6e-24	105
g11779.t1	Opuchr09_g0013510-1.1	23.881	268	178	6	24	290	12	254	9.3e-16	77.8
g11782.t1	Opuchr11_g0081440-1.1	46.318	421	221	5	3	422	6	422	2.6e-123	364
g11784.t1	Opuchr08_g0084100-1.1	44.286	70	37	2	60	129	96	163	4.3e-11	58.9
g11786.t1	Opuchr02_g0070120-1.1	27.392	763	431	30	31	725	33	740	3.01e-39	156
g11788.t1	Opuchr01_g0003490-1.1	55.963	109	48	0	1	109	4	112	1.13e-43	153
g1179.t1	Opuchr02_g0075450-1.1	38.095	168	83	6	35	201	505	652	1.54e-25	105
g1179.t2	Opuchr02_g0075450-1.1	37.126	167	86	5	7	173	505	652	4.7e-26	105
g11790.t1	Opuchr08_g0001490-1.1	25.94	266	172	7	69	320	41	295	2.42e-15	75.9
g11791.t1	Opuchr06_g0117630-1.1	30.396	227	140	8	86	294	10	236	1.88e-13	70.9
g11793.t1	Opuchr09_g0096970-1.1	36.364	220	106	6	1	190	1	216	1.76e-30	120
g11794.t1	Opuchr04_g0016000-1.1	32.174	690	398	18	19	658	74	743	8.79e-97	316
g11797.t1	Opuchr02_g0066550-1.1	25.141	1237	784	40	95	1229	185	1381	3.48e-88	316
g118.t1	Opuchr11_g0007780-1.1	48.804	209	93	7	17	219	66	266	1.82e-50	178
g1180.t1	Opuchr03_g0001330-1.1	27.308	769	432	18	5	703	7	718	9.54e-66	237
g11800.t1	Opuchr09_g0003820-1.1	31.264	435	211	13	6	440	9	355	1.34e-46	179
g11801.t1	Opuchr02_g0074660-1.1	33.032	221	128	8	1	217	49	253	2.06e-28	108
g11803.t1	Opuchr07_g0074220-1.1	29.295	553	327	17	50	567	44	567	8.06e-61	212
g11804.t1	Opuchr02_g0069570-1.1	27.962	211	106	7	16	196	32	226	3.11e-07	49.7
g11806.t1	Opuchr06_g0117160-1.1	28.302	265	144	10	1888	2124	285	531	2.03e-19	95.1
g11808.t1	Opuchr06_g0010070-1.1	25.291	344	227	11	17	350	24	347	1.77e-19	90.1
g11812.t1	Opuchr10_g0008100-1.1	41.429	70	39	2	2	69	4	73	1.66e-08	47
g11813.t1	Opuchr01_g0004530-1.1	26.816	358	218	8	7	334	45	388	1.5e-32	126
g11814.t1	Opuchr09_g0093670-1.1	39.373	287	158	6	25	302	73	352	4.07e-58	192
g11815.t1	Opuchr07_g0083410-1.1	29.655	435	270	11	26	454	35	439	2.3e-54	188
g11821.t1	Opuchr06_g0007870-1.1	26.214	618	382	16	47	645	79	641	3.91e-55	199
g1183.t1	Opuchr07_g0004790-1.1	34.228	149	94	1	8	152	5	153	2.32e-20	93.2
g11830.t1	Opuchr07_g0078980-1.1	40.638	470	253	11	36	498	9	459	4.44e-101	315
g11831.t1	Opuchr02_g0067210-1.1	28.655	171	110	7	2	165	18	183	7.2e-08	51.6
g11833.t1	Opuchr07_g0086520-1.1	34.884	129	80	2	24	152	25	149	5.18e-17	76.3
g11835.t1	Opuchr06_g0009810-1.1	26.19	168	86	4	70	237	117	246	1.16e-08	57
g11836.t1	Opuchr02_g0074850-1.1	28.986	207	140	3	510	711	302	506	1.19e-17	87.4
g11839.t1	Opuchr09_g0003600-1.1	34.354	294	177	8	21	312	290	569	1.89e-35	135
g11842.t1	Opuchr10_g0001910-1.1	28.923	325	210	9	35	349	38	351	1.45e-30	119
g11843.t1	Opuchr08_g0084360-1.1	32.55	298	158	11	534	801	7	291	1.07e-26	111
g11844.t1	Opuchr03_g0000500-1.1	55.709	508	218	4	4	507	5	509	0	578
g11845.t1	Opuchr01_g0012970-1.1	22.51	502	310	17	286	757	342	794	1.24e-16	85.5
g11848.t1	Opuchr08_g0078400-1.1	28.247	485	279	13	142	571	98	568	4.06e-40	154
g11849.t1	Opuchr01_g0002950-1.1	34.104	346	198	8	249	589	13	333	3.56e-46	172
g1185.t1	Opuchr02_g0064670-1.1	26.667	120	85	2	65	183	356	473	3.11e-07	54.3
g11851.t1	Opuchr09_g0098830-1.1	50	102	47	2	18	116	32	132	4e-25	100
g11852.t1	Opuchr02_g0008200-1.1	72.619	168	43	1	63	230	64	228	5.64e-88	259
g11853.t1	Opuchr04_g0012670-1.1	39.091	110	61	3	391	498	254	359	1.55e-08	57
g11858.t1	Opuchr07_g0001020-1.1	25.387	323	193	10	101	420	85	362	1.49e-22	100
g11859.t1	Opuchr10_g0000260-1.1	28.467	274	170	9	69	329	80	340	7.95e-26	106
g11861.t1	Opuchr05_g0013650-1.1	36.483	762	446	15	140	884	326	1066	6.45e-148	464
g11863.t1	Opuchr10_g0000860-1.1	46.094	384	200	3	40	422	2	379	3.08e-108	338
g11866.t1	Opuchr07_g0005680-1.1	41.429	210	108	7	5	210	34	232	2.67e-46	153
g11868.t1	Opuchr06_g0005570-1.1	24.39	492	318	15	38	504	72	534	1.15e-28	119
g11874.t1	Opuchr08_g0074500-1.1	47.826	460	228	7	155	607	142	596	9.08e-141	422
g11875.t1	Opuchr03_g0061260-1.1	54.601	326	137	5	26	349	71	387	2.18e-124	363
g11876.t1	Opuchr02_g0072740-1.1	38.835	103	63	0	74	176	124	226	1.7e-24	96.3
g1188.t1	Opuchr03_g0016450-1.1	37.838	296	175	3	70	364	11	298	3.33e-62	202
g11883.t1	Opuchr02_g0001840-1.1	32.286	350	220	7	206	548	88	427	3.56e-62	211
g11885.t1	Opuchr06_g0117120-1.1	32.295	353	202	11	3	333	29	366	1.27e-48	182
g11887.t1	Opuchr08_g0083810-1.1	38.514	148	60	9	53	197	41	160	4.46e-17	84.3
g11888.t1	Opuchr06_g0103780-1.1	34.603	630	347	12	212	808	38	635	1.87e-104	340
g11889.t1	Opuchr01_g0061900-1.1	68.269	104	33	0	1	104	2	105	2.85e-50	155
g1189.t1	Opuchr07_g0084590-1.1	32.174	460	253	15	1	413	1	448	6.48e-48	170
g11890.t1	Opuchr01_g0066900-1.1	67.15	207	68	0	1	207	1	207	2.49e-100	290
g11891.t1	Opuchr11_g0016240-1.1	26.704	719	425	20	201	873	69	731	2.48e-66	239
g11892.t1	Opuchr08_g0070800-1.1	28.034	585	363	11	34	573	10	581	5.01e-64	226
g11893.t1	Opuchr07_g0014160-1.1	40.964	83	48	1	17	98	2	84	1.1e-16	69.3
g11893.t2	Opuchr07_g0014160-1.1	40.964	83	48	1	40	121	2	84	3.15e-16	68.9
g11896.t1	Opuchr11_g0012700-1.1	39.612	515	238	8	3	486	480	952	4.55e-111	360
g119.t1	Opuchr02_g0015680-1.1	38.824	85	49	3	7	89	189	272	3.49e-07	53.9
g1190.t1	Opuchr02_g0068820-1.1	40.976	205	103	4	10	214	338	524	9.1e-34	135
g11902.t1	Opuchr02_g0064480-1.1	63.441	186	64	1	67	248	1	186	7.92e-73	221
g11903.t1	Opuchr07_g0021050-1.1	32.955	88	57	1	2	89	23	108	1.71e-08	52.8
g11904.t1	Opuchr10_g0002650-1.1	51.449	276	127	3	1	271	1	274	3.93e-103	302
g11908.t1	Opuchr10_g0063230-1.1	29	300	159	13	1	291	22	276	1.05e-15	77.8
g11909.t1	Opuchr11_g0082190-1.1	36.679	807	410	16	25	829	26	733	7.64e-150	457
g1191.t1	Opuchr04_g0019270-1.1	33.527	516	186	8	14	400	45	532	8.8e-92	303
g11910.t1	Opuchr09_g0102190-1.1	45.588	68	36	1	89	156	106	172	7.87e-13	64.7
g11911.t1	Opuchr05_g0004330-1.1	25	324	209	12	170	475	9	316	2.39e-13	71.6
g11912.t1	Opuchr06_g0002570-1.1	25.285	439	271	9	211	642	96	484	3.27e-25	112
g11914.t1	Opuchr02_g0002760-1.1	33.333	120	65	6	151	269	116	221	5.85e-11	65.1
g11914.t2	Opuchr02_g0002760-1.1	33.333	120	65	6	323	441	116	221	6.07e-11	65.5
g1192.t1	Opuchr06_g0009380-1.1	47.222	108	55	1	382	489	11	116	7.96e-27	105
g11926.t1	Opuchr07_g0006420-1.1	25.367	749	458	28	90	805	10	690	1.9e-37	151
g11926.t2	Opuchr07_g0006420-1.1	25.367	749	458	28	83	798	10	690	1.9e-37	151
g11929.t1	Opuchr02_g0077240-1.1	41.379	493	264	8	13	495	9	486	1.34e-101	314
g1193.t1	Opuchr07_g0004150-1.1	23.035	916	504	33	417	1170	743	1619	1.06e-26	120
g11930.t1	Opuchr01_g0006690-1.1	30.921	152	100	4	20	171	111	257	5.69e-10	60.5
g11931.t1	Opuchr08_g0078200-1.1	26.667	210	133	7	32	240	219	408	4.88e-14	74.7
g11931.t2	Opuchr05_g0015460-1.1	24.079	353	208	14	4	320	2	330	1.65e-14	77.4
g11932.t1	Opuchr07_g0084860-1.1	44.565	460	237	8	75	520	35	490	3.05e-108	363
g11938.t1	Opuchr06_g0098090-1.1	24.625	467	301	13	48	491	28	466	3.19e-23	103
g11941.t1	Opuchr03_g0013080-1.1	23.708	1683	1053	52	835	2373	873	2468	3e-98	356
g11941.t2	Opuchr03_g0013080-1.1	23.708	1683	1053	52	838	2376	873	2468	3.28e-98	356
g11942.t1	Opuchr06_g0009110-1.1	32.558	86	49	3	158	240	96	175	6.95e-07	50.1
g11944.t1	Opuchr09_g0014120-1.1	23.43	414	296	9	132	534	98	501	7.91e-22	99.4
g11949.t1	Opuchr08_g0074270-1.1	54.128	109	49	1	39	147	12	119	7.59e-41	133
g1195.t1	Opuchr10_g0010350-1.1	26.875	480	247	14	154	625	132	515	1.9e-36	145
g11951.t1	Opuchr11_g0087160-1.1	60	205	81	1	63	267	66	269	2.35e-83	252
g11953.t1	Opuchr10_g0007660-1.1	22.222	306	216	9	162	454	673	969	1.51e-21	99.4
g11955.t1	Opuchr05_g0010510-1.1	33.291	784	445	15	65	787	73	839	6.85e-141	436
g11956.t1	Opuchr09_g0104780-1.1	33.647	425	217	11	24	406	14	415	5.47e-62	207
g11959.t1	Opuchr06_g0013400-1.1	26.098	1138	711	31	120	1218	145	1191	1.16e-98	344
g11960.t1	Opuchr04_g0009990-1.1	25.263	380	175	14	79	446	19	301	2.17e-19	90.5
g11965.t1	Opuchr01_g0065680-1.1	33.904	584	295	18	133	630	115	693	1.56e-88	290
g11966.t1	Opuchr01_g0072480-1.1	29.167	144	94	3	53	189	23	165	1.19e-11	61.2
g11967.t1	Opuchr05_g0003660-1.1	28.831	1044	597	27	151	1126	129	1094	2.23e-109	371
g11968.t1	Opuchr07_g0012620-1.1	56.18	178	78	0	4	181	3	180	2.83e-72	216
g11970.t1	Opuchr10_g0003320-1.1	39.198	1097	604	22	153	1216	860	1926	0	766
g11972.t1	Opuchr02_g0066990-1.1	37.179	156	89	3	94	248	70	217	9.76e-21	88.2
g11974.t1	Opuchr09_g0008110-1.1	33.831	201	115	2	825	1008	243	442	1.08e-22	103
g11976.t1	Opuchr05_g0057720-1.1	29.888	358	223	12	36	378	21	365	3.7e-35	135
g11977.t1	Opuchr11_g0009200-1.1	35.455	110	69	1	552	661	406	513	5.81e-20	94.4
g11979.t1	Opuchr07_g0085560-1.1	49.836	305	140	4	107	409	20	313	7.19e-106	317
g11979.t2	Opuchr07_g0085560-1.1	49.836	305	140	4	107	409	20	313	4.05e-106	317
g11980.t1	Opuchr02_g0065120-1.1	44.588	388	175	8	1	382	1	354	3.73e-101	304
g11983.t1	Opuchr02_g0066990-1.1	32.353	136	87	2	72	203	79	213	9.22e-15	71.2
g1199.t1	Opuchr07_g0080590-1.1	45	120	54	3	70	185	10	121	1.32e-27	101
g11992.t1	Opuchr05_g0059600-1.1	32.973	555	311	16	41	586	72	574	3.58e-62	216
g11993.t1	Opuchr05_g0004720-1.1	34.184	196	112	7	255	441	334	521	9.73e-11	66.2
g11994.t1	Opuchr07_g0080820-1.1	28.901	564	347	21	770	1300	107	649	1.74e-25	116
g11996.t1	Opuchr09_g0003860-1.1	23.409	487	277	18	92	567	95	496	1.41e-16	83.6
g11999.t1	Opuchr10_g0000670-1.1	29.148	446	287	13	55	491	229	654	1.76e-44	167
g120.t1	Opuchr05_g0004830-1.1	23.232	297	185	7	93	368	4	278	8.21e-11	62.8
g1200.t1	Opuchr03_g0001290-1.1	47.748	111	54	3	20	127	4	113	4.64e-31	107
g12000.t1	Opuchr01_g0053550-1.1	46.758	293	144	3	33	325	33	313	2.62e-77	258
g12004.t1	Opuchr08_g0080730-1.1	23.548	310	191	8	8	309	48	319	2.43e-08	57.8
g12005.t1	Opuchr02_g0070480-1.1	40.53	264	118	6	73	326	104	338	2.72e-54	182
g12006.t1	Opuchr06_g0114830-1.1	36.508	63	40	0	10	72	116	178	1.41e-10	55.5
g1201.t1	Opuchr03_g0015960-1.1	48.837	129	53	1	1	129	14	129	4.67e-31	108
g12016.t1	Opuchr09_g0107870-1.1	33.73	252	146	10	5	249	11	248	7.45e-22	91.7
g12017.t1	Opuchr03_g0055660-1.1	29.956	454	286	9	8	442	6	446	4.14e-51	182
g12019.t1	Opuchr10_g0002550-1.1	65.278	144	48	2	2	145	45	186	4.16e-62	189
g12020.t1	Opuchr10_g0014760-1.1	33.333	897	515	26	127	1000	258	1094	2.43e-142	454
g12021.t1	Opuchr11_g0085410-1.1	62.416	149	52	2	1	148	1	146	3.96e-62	188
g12022.t1	Opuchr03_g0009380-1.1	28.21	553	336	16	69	601	42	553	8.81e-61	212
g12024.t1	Opuchr09_g0108390-1.1	33.677	291	135	7	48	330	3	243	9.26e-32	120
g12026.t1	Opuchr09_g0105600-1.1	39.103	156	85	1	161	306	108	263	2.7e-30	116
g12027.t1	Opuchr11_g0079590-1.1	49.563	458	221	5	9	457	19	475	2.87e-146	428
g12028.t1	Opuchr11_g0083940-1.1	28.962	183	106	5	38	220	11	169	3.57e-18	79.7
g12032.t1	Opuchr11_g0082840-1.1	34.821	112	65	2	1	106	21	130	4.67e-21	82
g12034.t1	Opuchr02_g0068970-1.1	31.838	1605	900	46	2	1483	6	1539	0	660
g12038.t1	Opuchr06_g0021720-1.1	34.877	367	193	16	16	371	40	371	3.34e-50	172
g12039.t1	Opuchr02_g0056310-1.1	28.279	244	141	8	1194	1411	38	273	2.2e-12	72
g12043.t1	Opuchr04_g0008810-1.1	25.136	553	324	18	36	514	21	557	4.63e-28	119
g12044.t1	Opuchr11_g0005150-1.1	50.87	230	89	3	4	233	11	216	2.98e-71	250
g12046.t1	Opuchr09_g0064140-1.1	38.106	454	222	14	10	449	14	422	2.29e-80	255
g12046.t2	Opuchr09_g0064140-1.1	40.209	383	180	9	11	385	81	422	3.16e-80	253
g12047.t1	Opuchr05_g0064590-1.1	41.788	548	220	12	3	544	67	521	1.1e-132	397
g12048.t1	Opuchr07_g0005800-1.1	51.087	184	85	2	2	185	1	179	5.3e-65	198
g12050.t1	Opuchr02_g0074850-1.1	29.979	467	293	11	134	581	44	495	3.06e-54	194
g12055.t1	Opuchr03_g0060780-1.1	38.73	315	174	7	13	323	81	380	3.1e-51	180
g12057.t1	Opuchr09_g0093680-1.1	27.839	273	151	11	3	273	17	245	5.61e-13	68.2
g12062.t1	Opuchr09_g0092960-1.1	37.255	51	32	0	23	73	20	70	7.97e-06	45.4
g12063.t1	Opuchr05_g0016240-1.1	38.739	111	63	3	253	360	150	258	6.68e-20	93.6
g12064.t1	Opuchr06_g0114620-1.1	49.231	65	32	1	30	93	50	114	6.31e-13	63.5
g12065.t1	Opuchr02_g0059060-1.1	28.767	146	86	5	3	138	2	139	9.25e-07	48.1
g12067.t1	Opuchr09_g0101170-1.1	32.612	647	363	16	23	634	3	611	3.14e-104	329
g1207.t1	Opuchr09_g0103860-1.1	28.571	1358	825	38	39	1314	115	1409	6.66e-144	477
g12072.t1	Opuchr01_g0006710-1.1	39.645	169	96	4	328	495	493	656	2.95e-30	125
g12076.t1	Opuchr06_g0007460-1.1	28.205	312	186	9	51	344	38	329	1.74e-24	102
g12078.t1	Opuchr10_g0062120-1.1	52.632	399	177	4	9	407	78	464	2.91e-147	427
g12080.t1	Opuchr05_g0056680-1.1	30.151	398	253	8	70	465	67	441	6.36e-49	174
g12081.t1	Opuchr06_g0112150-1.1	58.333	132	49	1	1	132	1	126	1.98e-49	155
g1209.t1	Opuchr05_g0004950-1.1	28.623	276	178	4	36	299	33	301	3.17e-23	102
g12096.t1	Opuchr07_g0079930-1.1	29.493	217	144	5	128	343	39	247	1.32e-17	83.2
g12099.t1	Opuchr08_g0011840-1.1	39.241	158	88	3	10	167	13	162	3.24e-32	114
g12100.t1	Opuchr08_g0082490-1.1	53.425	584	261	6	4	583	2	578	0	629
g12102.t1	Opuchr07_g0018420-1.1	36.842	95	60	0	183	277	34	128	5.89e-13	71.2
g12102.t2	Opuchr07_g0018420-1.1	36.842	95	60	0	303	397	34	128	7.13e-13	71.2
g12103.t1	Opuchr02_g0004070-1.1	32.68	153	77	7	62	202	57	195	1.24e-11	65.1
g12104.t1	Opuchr09_g0087770-1.1	29.814	161	105	5	97	252	569	726	9.7e-13	71.6
g12109.t1	Opuchr02_g0002030-1.1	30.123	405	257	9	26	416	39	431	5.16e-54	187
g12112.t1	Opuchr11_g0086220-1.1	26.103	272	183	8	2	266	376	636	9.73e-22	95.1
g12115.t1	Opuchr02_g0065150-1.1	49.741	772	331	10	328	1052	220	981	0	755
g12116.t1	Opuchr06_g0102820-1.1	25.347	288	151	12	410	647	80	353	7.61e-11	66.6
g12116.t2	Opuchr06_g0102820-1.1	25.347	288	151	12	379	616	80	353	5.61e-11	66.6
g1212.t1	Opuchr11_g0007880-1.1	26.43	507	303	18	227	719	343	793	3.6e-37	151
g12122.t1	Opuchr02_g0005960-1.1	29	100	71	0	151	250	80	179	1.93e-10	60.5
g12122.t2	Opuchr02_g0005960-1.1	29	100	71	0	181	280	80	179	2.14e-10	60.5
g12124.t1	Opuchr06_g0095590-1.1	34.467	441	255	6	36	442	38	478	5.99e-75	243
g12127.t1	Opuchr11_g0077480-1.1	21.767	464	312	11	72	516	28	459	3e-20	94.4
g12131.t1	Opuchr11_g0078450-1.1	45.299	117	60	2	6	119	23	138	1.35e-30	108
g12132.t1	Opuchr04_g0003510-1.1	20.942	382	208	10	129	500	4	301	1.13e-10	63.2
g12133.t1	Opuchr06_g0012220-1.1	41.196	301	138	4	61	357	99	364	6.4e-68	224
g12134.t1	Opuchr03_g0009360-1.1	27.83	424	219	11	29	427	88	449	3.89e-38	148
g12135.t1	Opuchr03_g0005180-1.1	25.067	371	219	14	72	410	47	390	6.65e-18	85.5
g12136.t1	Opuchr10_g0060840-1.1	23.81	672	400	22	144	775	150	749	3.69e-28	122
g12138.t1	Opuchr09_g0103840-1.1	27.683	1351	840	34	190	1459	114	1408	5.61e-137	461
g12139.t1	Opuchr02_g0073030-1.1	36.364	264	142	8	24	268	28	284	2.77e-44	152
g12140.t1	Opuchr08_g0003840-1.1	55.957	277	114	4	109	382	19	290	7.02e-104	309
g12141.t1	Opuchr09_g0010450-1.1	33.84	263	150	7	14	257	18	275	1.45e-25	111
g12142.t1	Opuchr08_g0064110-1.1	38.168	131	78	3	93	222	92	220	1.86e-23	94.4
g12142.t2	Opuchr08_g0064110-1.1	38.168	131	78	3	108	237	92	220	1.85e-23	94.7
g12144.t1	Opuchr02_g0066250-1.1	28.125	288	170	9	92	359	288	558	1.53e-27	114
g12147.t1	Opuchr11_g0085450-1.1	39.333	150	90	1	406	555	417	565	3.7e-23	103
g1215.t1	Opuchr07_g0008020-1.1	26.462	359	218	17	7	354	99	422	1.09e-11	67
g12150.t1	Opuchr06_g0003400-1.1	29.204	226	133	5	45	262	24	230	1.33e-22	93.6
g12150.t2	Opuchr06_g0003400-1.1	29.956	227	130	6	19	236	24	230	7.25e-23	93.6
g12151.t1	Opuchr01_g0074850-1.1	31.387	137	66	6	289	422	297	408	3.61e-08	55.8
g12152.t1	Opuchr04_g0005590-1.1	30.556	252	149	5	66	309	140	373	1.67e-27	113
g12154.t1	Opuchr09_g0108920-1.1	34.988	806	428	18	215	1002	6	733	5.71e-143	446
g12155.t1	Opuchr10_g0003970-1.1	40	170	98	3	231	397	209	377	2.17e-33	131
g12157.t1	Opuchr09_g0105740-1.1	25.991	227	139	9	1	224	59	259	1.01e-11	65.1
g12159.t1	Opuchr08_g0005150-1.1	41.844	423	222	10	63	477	98	504	3.66e-110	337
g12167.t1	Opuchr03_g0007200-1.1	25.31	403	247	12	108	478	58	438	3.21e-27	118
g12169.t1	Opuchr01_g0066530-1.1	33.898	177	74	6	29	190	72	220	7.37e-20	84.3
g1217.t1	Opuchr02_g0067200-1.1	23.628	419	238	14	275	666	175	538	6.91e-11	66.6
g12175.t1	Opuchr09_g0063410-1.1	28.415	366	182	15	130	475	305	610	1.23e-18	89.4
g12176.t1	Opuchr02_g0075470-1.1	43.254	252	137	3	50	298	87	335	6.06e-65	216
g12177.t1	Opuchr10_g0061280-1.1	29.049	389	192	10	382	738	182	518	2.4e-38	151
g1218.t1	Opuchr07_g0082210-1.1	26.341	205	132	5	11	212	15	203	4.35e-11	63.9
g12183.t1	Opuchr08_g0003610-1.1	33.858	127	57	4	14	138	36	137	4.29e-08	54.3
g12185.t1	Opuchr01_g0062270-1.1	30.822	292	182	7	18	295	20	305	5.62e-31	118
g12186.t1	Opuchr09_g0010460-1.1	25.545	321	175	10	1	314	1	264	2.04e-13	69.7
g12188.t1	Opuchr04_g0013240-1.1	49.782	458	193	8	5	433	4	453	2.15e-147	435
g12189.t1	Opuchr07_g0083570-1.1	62.172	534	194	4	5	533	4	534	0	666
g1219.t1	Opuchr08_g0008220-1.1	27.626	257	154	8	149	401	131	359	1.26e-13	73.2
g12190.t1	Opuchr09_g0034820-1.1	51	100	48	1	855	953	513	612	3.3e-26	115
g12195.t1	Opuchr03_g0009940-1.1	34.513	113	68	3	3	109	22	134	2.3e-14	65.5
g12196.t1	Opuchr09_g0109020-1.1	30.612	343	176	7	49	369	2	304	9.73e-41	147
g12197.t1	Opuchr07_g0086070-1.1	46.97	66	33	2	294	359	283	346	1.35e-09	59.7
g122.t1	Opuchr11_g0001830-1.1	28.821	229	129	7	1	226	1	198	1.1e-11	64.3
g1220.t1	Opuchr04_g0010910-1.1	25.581	215	139	4	24	237	280	474	1e-14	75.1
g1220.t2	Opuchr04_g0010910-1.1	25.581	215	139	4	16	229	280	474	8.42e-15	75.1
g12201.t1	Opuchr09_g0089390-1.1	24.236	458	287	13	56	491	104	523	1.27e-29	122
g12202.t1	Opuchr09_g0008770-1.1	24.116	481	305	14	54	504	87	537	6.24e-20	93.6
g12203.t1	Opuchr04_g0000810-1.1	49.66	147	74	0	1	147	1	147	3.45e-49	163
g12205.t1	Opuchr11_g0032930-1.1	28.8	500	296	10	13	488	27	490	1.13e-55	195
g12207.t1	Opuchr07_g0022140-1.1	30.526	95	47	2	448	523	60	154	4.64e-06	48.5
g12209.t1	Opuchr10_g0002630-1.1	27.692	130	91	2	1	127	1	130	9.77e-14	71.2
g12211.t1	Opuchr02_g0013060-1.1	26.303	422	261	13	86	485	103	496	6.72e-26	111
g12216.t1	Opuchr08_g0058730-1.1	71.223	139	40	0	4	142	6	144	4.84e-75	220
g12217.t1	Opuchr07_g0005670-1.1	26.244	221	114	6	144	325	52	262	2.41e-10	62.4
g12221.t1	Opuchr11_g0088280-1.1	30	190	128	4	226	411	3	191	1.33e-12	67.4
g12221.t2	Opuchr11_g0088280-1.1	29.775	178	121	3	5	179	15	191	1.96e-13	67.4
g12222.t1	Opuchr04_g0008890-1.1	27.869	183	110	6	101	266	57	234	8.47e-10	61.6
g12224.t1	Opuchr08_g0003080-1.1	54.128	981	410	13	88	1059	88	1037	0	1017
g12228.t1	Opuchr04_g0008210-1.1	29.139	302	165	7	23	323	1109	1362	1.72e-16	81.6
g12233.t1	Opuchr06_g0119290-1.1	29.771	131	86	2	13	140	18	145	1.17e-10	66.6
g12235.t1	Opuchr02_g0072180-1.1	36.016	1702	960	29	7	1594	19	1705	0	1036
g12237.t1	Opuchr09_g0007340-1.1	30.159	189	108	9	110	296	157	323	1.42e-14	74.3
g12241.t1	Opuchr07_g0086810-1.1	37.175	269	150	9	56	318	7	262	8.95e-44	151
g12242.t1	Opuchr07_g0007580-1.1	27.143	140	88	6	45	178	13	144	1.61e-08	54.7
g12244.t1	Opuchr10_g0001840-1.1	22.131	366	227	14	9	350	7	338	4.77e-09	58.5
g12245.t1	Opuchr08_g0007510-1.1	33.75	160	94	5	187	338	205	360	1.34e-19	89.4
g12258.t1	Opuchr07_g0080580-1.1	53.509	228	83	3	1	228	6	210	3.3e-72	228
g12259.t1	Opuchr09_g0096860-1.1	26.054	261	138	8	9	265	10	219	1.25e-13	70.5
g12264.t1	Opuchr11_g0026840-1.1	38.879	589	277	11	98	671	97	617	5.54e-127	390
g1227.t1	Opuchr01_g0003920-1.1	23.139	497	265	14	79	507	60	507	9.66e-17	84.3
g12271.t1	Opuchr09_g0089610-1.1	30.189	265	153	11	8	253	39	290	7.49e-19	84
g12273.t1	Opuchr11_g0084410-1.1	28.899	218	124	10	48	246	36	241	2.97e-14	73.2
g12274.t1	Opuchr01_g0065730-1.1	40.828	507	245	10	88	571	14	488	2.12e-121	370
g12276.t1	Opuchr07_g0079560-1.1	34.03	335	198	4	99	421	96	419	2.58e-48	175
g12277.t1	Opuchr06_g0110970-1.1	26.829	164	87	6	119	253	37	196	4.27e-07	50.8
g12278.t1	Opuchr09_g0000170-1.1	24.941	425	248	9	86	497	42	408	7.49e-31	125
g1228.t1	Opuchr03_g0004450-1.1	26.142	635	362	18	350	906	144	749	1.81e-38	155
g12282.t1	Opuchr10_g0059770-1.1	36.458	96	56	3	29	124	83	173	3.58e-08	54.3
g12284.t1	Opuchr06_g0114200-1.1	26.025	488	305	10	134	615	11	448	2.81e-36	142
g12288.t1	Opuchr02_g0057870-1.1	27.381	336	217	10	18	345	9	325	6.15e-35	132
g12289.t1	Opuchr01_g0065770-1.1	28.63	971	515	32	131	1046	110	957	3.6e-101	341
g1229.t1	Opuchr06_g0118940-1.1	32.328	232	127	7	7	235	8	212	3.18e-35	127
g12294.t1	Opuchr02_g0005380-1.1	28.537	410	222	13	7	407	6	353	9.7e-36	142
g123.t1	Opuchr11_g0006690-1.1	54.795	146	66	0	3	148	2	147	7.08e-59	180
g12302.t1	Opuchr03_g0000830-1.1	37.236	521	272	17	1	510	7	483	9.74e-89	281
g12307.t1	Opuchr11_g0081390-1.1	25	160	105	5	72	229	112	258	2.81e-06	49.7
g12308.t1	Opuchr01_g0060860-1.1	24.601	313	193	13	16	309	52	340	1.2e-10	63.2
g12309.t1	Opuchr01_g0074400-1.1	44.286	70	36	2	2	70	9	76	6.17e-07	45.1
g1231.t1	Opuchr08_g0085460-1.1	29.615	520	315	14	134	649	107	579	6.45e-50	193
g12310.t1	Opuchr02_g0068240-1.1	34.865	370	203	8	8	367	8	349	3.83e-65	217
g12311.t1	Opuchr02_g0013160-1.1	43.836	365	170	6	31	376	12	360	5.88e-101	303
g12312.t1	Opuchr04_g0012720-1.1	61.607	336	127	2	36	370	22	356	7.89e-144	412
g12317.t1	Opuchr06_g0006600-1.1	22.114	511	350	11	18	504	14	500	1.42e-21	98.6
g12318.t1	Opuchr10_g0006360-1.1	27.895	190	112	7	35	220	44	212	1.86e-06	51.2
g12320.t1	Opuchr02_g0066780-1.1	41.86	43	25	0	13	55	153	195	3.22e-08	52.8
g12323.t1	Opuchr02_g0070680-1.1	26.462	359	206	13	17	352	13	336	8.78e-21	92.4
g12323.t2	Opuchr02_g0070680-1.1	26.462	359	206	13	29	364	13	336	9.8e-21	92.4
g12324.t1	Opuchr10_g0009920-1.1	24.118	170	115	2	3	171	7	163	2.06e-07	52.8
g12326.t1	Opuchr05_g0061550-1.1	27.258	620	368	22	496	1073	3	581	7.12e-30	127
g12327.t1	Opuchr09_g0000590-1.1	45.813	203	94	4	3	199	2	194	1.74e-51	166
g12330.t1	Opuchr07_g0005610-1.1	30.083	605	320	19	3	602	5	511	5.86e-72	245
g12335.t1	Opuchr08_g0001400-1.1	50	472	208	5	18	489	42	485	1.01e-160	466
g12336.t1	Opuchr01_g0074410-1.1	33.333	369	167	14	1	357	1	302	2.18e-44	158
g12338.t1	Opuchr07_g0009660-1.1	42.308	182	102	2	105	285	204	383	5.54e-37	136
g12342.t1	Opuchr06_g0076080-1.1	24.784	347	206	12	46	367	63	379	1.31e-07	55.1
g12344.t1	Opuchr08_g0012060-1.1	34.524	168	97	8	220	381	128	288	3.49e-18	84.3
g12345.t1	Opuchr04_g0001260-1.1	33.503	394	219	6	45	438	10	360	1.69e-61	204
g12346.t1	Opuchr10_g0058060-1.1	30.372	484	310	15	6	475	22	492	4.3e-61	209
g12350.t1	Opuchr06_g0108980-1.1	59.659	176	68	1	8	180	5	180	5.7e-77	228
g12352.t1	Opuchr01_g0074020-1.1	26.912	353	202	11	25	368	44	349	9.63e-27	110
g12352.t2	Opuchr01_g0074020-1.1	26.912	353	202	11	45	388	44	349	1.87e-26	109
g12354.t1	Opuchr05_g0006090-1.1	26.087	345	232	8	181	515	191	522	9.91e-21	96.3
g12354.t2	Opuchr05_g0006090-1.1	26.087	345	232	8	182	516	191	522	9.88e-21	96.3
g1236.t1	Opuchr07_g0002370-1.1	27.273	440	246	13	35	470	2	371	1.19e-39	149
g12366.t1	Opuchr01_g0022620-1.1	35.333	150	89	5	4	151	2	145	3.32e-18	80.5
g12368.t1	Opuchr02_g0061190-1.1	30.894	246	144	7	12	252	12	236	3.28e-28	113
g12369.t1	Opuchr01_g0007810-1.1	27.477	222	134	8	274	471	353	571	8e-19	91.3
g1237.t1	Opuchr06_g0106500-1.1	23.404	188	97	4	32	173	29	215	4.08e-09	55.8
g12373.t1	Opuchr08_g0002160-1.1	24.125	543	368	14	118	644	245	759	2.58e-26	116
g12375.t1	Opuchr05_g0057560-1.1	35	80	25	2	301	380	59	111	5.1e-10	63.2
g12376.t1	Opuchr04_g0061290-1.1	28.824	340	208	12	45	380	50	359	4.29e-26	108
g12378.t1	Opuchr09_g0010800-1.1	47.791	249	104	6	10	258	45	267	3.24e-62	197
g1238.t1	Opuchr08_g0003070-1.1	41.042	307	171	4	158	456	82	386	1.3e-81	259
g12382.t1	Opuchr10_g0053030-1.1	28.351	194	112	7	5	185	406	585	1.89e-09	56.6
g12383.t1	Opuchr01_g0065630-1.1	37.91	976	522	19	29	948	6	953	0	636
g12386.t1	Opuchr06_g0010920-1.1	38.235	68	37	1	32	94	22	89	1.61e-09	50.4
g12387.t1	Opuchr07_g0081230-1.1	69.565	23	7	0	140	162	51	73	9.21e-06	43.5
g12389.t1	Opuchr04_g0014020-1.1	37.705	61	38	0	17	77	40	100	7.78e-09	51.2
g12392.t1	Opuchr06_g0023830-1.1	37.165	261	146	8	30	286	20	266	3.92e-37	142
g12401.t1	Opuchr02_g0005800-1.1	30.423	710	409	22	1635	2280	1850	2538	3.42e-80	296
g12403.t1	Opuchr11_g0000230-1.1	29.9	301	181	12	9	298	2	283	5.4e-22	95.1
g1241.t1	Opuchr02_g0064560-1.1	44.601	213	77	3	25	236	12	184	8.7e-52	175
g12418.t1	Opuchr09_g0013510-1.1	29.562	274	156	5	21	292	15	253	1.31e-24	102
g12422.t1	Opuchr01_g0070700-1.1	41.112	917	458	21	360	1231	331	1210	0	667
g12424.t1	Opuchr01_g0004600-1.1	37.308	260	153	5	36	292	17	269	8.21e-58	187
g12428.t1	Opuchr06_g0004390-1.1	32.275	189	127	1	102	290	202	389	8.04e-27	108
g1243.t1	Opuchr01_g0001440-1.1	28.75	320	192	9	183	485	470	770	2.24e-25	111
g12434.t1	Opuchr06_g0117730-1.1	39.498	319	173	7	11	322	309	614	6.21e-64	213
g12435.t1	Opuchr01_g0007300-1.1	33.721	344	204	8	132	457	50	387	4.8e-49	173
g12440.t1	Opuchr06_g0011370-1.1	33.837	331	179	10	38	359	6	305	1.54e-49	169
g12441.t1	Opuchr06_g0000710-1.1	75	56	14	0	13	68	10	65	3.19e-23	85.5
g12444.t1	Opuchr05_g0060790-1.1	51.724	290	132	2	31	320	2	283	1.09e-91	275
g1246.t1	Opuchr08_g0000560-1.1	43.168	322	134	6	42	359	5	281	1.72e-81	251
g1247.t1	Opuchr11_g0085960-1.1	28.392	398	227	9	50	443	30	373	3.79e-39	149
g1253.t1	Opuchr07_g0004080-1.1	31.1	582	387	6	35	613	26	596	2.86e-74	272
g1255.t1	Opuchr11_g0079970-1.1	28.804	184	100	5	7	178	56	220	2.71e-18	83.6
g1256.t1	Opuchr01_g0055190-1.1	28.912	377	213	11	54	424	1	328	1.27e-34	132
g1269.t1	Opuchr07_g0074210-1.1	29.277	567	311	16	7	509	28	568	1.67e-52	189
g1270.t1	Opuchr05_g0007280-1.1	41.975	81	44	2	251	329	389	468	9.86e-10	60.8
g1274.t1	Opuchr11_g0087540-1.1	33.511	188	101	6	173	351	185	357	1.74e-19	89
g1275.t1	Opuchr08_g0003960-1.1	64.452	301	84	4	1	300	1	279	7.04e-132	393
g1277.t1	Opuchr06_g0115430-1.1	36.364	66	40	1	30	95	111	174	6.91e-07	45.8
g1278.t1	Opuchr06_g0115430-1.1	44.565	92	39	3	428	507	2	93	1.72e-17	81.3
g1279.t1	Opuchr02_g0062690-1.1	34.603	604	368	13	2	592	10	599	1.17e-110	346
g1282.t1	Opuchr02_g0007900-1.1	27.822	381	208	11	110	482	39	360	1.78e-25	113
g1283.t1	Opuchr08_g0003940-1.1	50.34	147	70	1	2	145	5	151	1.29e-45	149
g1285.t1	Opuchr08_g0078130-1.1	39.721	574	322	10	113	681	108	662	8.29e-133	406
g1286.t1	Opuchr10_g0022230-1.1	32.338	402	222	18	101	472	96	477	7.44e-38	149
g1287.t1	Opuchr06_g0006670-1.1	31.553	206	115	9	123	313	199	393	7.77e-12	67.8
g1290.t1	Opuchr04_g0015000-1.1	26.592	267	180	8	7	267	18	274	2.41e-14	75.9
g1290.t2	Opuchr04_g0015000-1.1	27.132	258	172	8	4	255	27	274	2.88e-14	75.5
g1292.t1	Opuchr01_g0012860-1.1	32.203	236	122	14	155	378	145	354	3.09e-11	65.1
g1296.t1	Opuchr11_g0086120-1.1	62.857	525	195	0	15	539	6	530	0	713
g1305.t1	Opuchr02_g0067200-1.1	21.226	424	273	14	199	600	918	1302	8.48e-09	59.7
g1307.t1	Opuchr02_g0062960-1.1	37.5	80	42	1	1	72	385	464	4.86e-09	59.7
g1307.t3	Opuchr02_g0062960-1.1	28.67	436	264	14	34	439	46	464	3.96e-35	144
g1308.t1	Opuchr04_g0065220-1.1	35.04	371	199	6	24	391	105	436	3.98e-68	226
g1309.t1	Opuchr02_g0003640-1.1	30.814	172	98	8	12	178	309	464	6.51e-13	68.9
g131.t1	Opuchr01_g0068300-1.1	29.534	193	117	5	25	212	31	209	3.86e-16	79
g1310.t1	Opuchr02_g0070120-1.1	36.364	726	426	16	28	727	48	763	1.12e-139	430
g1313.t1	Opuchr04_g0000550-1.1	24.296	568	323	24	234	758	6	509	3.18e-10	64.3
g1315.t1	Opuchr10_g0063120-1.1	29.064	406	264	7	691	1078	291	690	3.15e-43	169
g1323.t1	Opuchr02_g0073260-1.1	42.982	570	282	10	9	576	58	586	3.64e-134	404
g1324.t1	Opuchr01_g0066530-1.1	46.835	158	81	2	161	315	70	227	2.83e-42	146
g1326.t1	Opuchr09_g0087770-1.1	22.965	479	295	21	93	519	572	1028	2.56e-13	73.6
g1327.t1	Opuchr09_g0013040-1.1	33.553	152	84	5	23	169	19	158	1.61e-19	82
g133.t1	Opuchr08_g0001810-1.1	30.053	376	226	9	13	351	26	401	4.32e-46	162
g1330.t1	Opuchr01_g0067100-1.1	33.182	660	397	12	193	827	99	739	2.34e-110	356
g1331.t1	Opuchr02_g0004180-1.1	26.807	429	294	9	114	531	606	1025	1.14e-45	172
g1334.t1	Opuchr09_g0087770-1.1	29.167	192	123	5	129	318	573	753	1.9e-17	87
g1338.t1	Opuchr06_g0117710-1.1	43.345	293	146	7	5	290	6	285	7.64e-71	223
g1339.t1	Opuchr10_g0000810-1.1	35.308	1266	702	32	33	1240	41	1247	0	677
g1340.t1	Opuchr02_g0069060-1.1	26.561	1073	701	22	9	1067	8	1007	3.74e-105	354
g1344.t1	Opuchr07_g0081620-1.1	33.962	106	61	5	7	108	14	114	6.54e-07	50.4
g1348.t1	Opuchr09_g0088900-1.1	29.496	278	160	10	8	255	1	272	1.84e-13	73.2
g1352.t1	Opuchr06_g0111050-1.1	25.424	236	153	6	114	334	62	289	7.39e-08	55.1
g1354.t1	Opuchr08_g0001350-1.1	33.577	137	86	3	62	194	26	161	3.91e-15	75.5
g1359.t1	Opuchr10_g0020680-1.1	31.429	70	48	0	36	105	31	100	1.64e-08	52
g1360.t1	Opuchr09_g0089390-1.1	27.092	251	148	10	54	276	47	290	1.24e-12	70.9
g1363.t1	Opuchr01_g0068290-1.1	33.433	335	199	8	5	331	8	326	1.7e-41	148
g1365.t1	Opuchr09_g0095830-1.1	32	225	130	7	21	237	44	253	8.47e-23	97.8
g1366.t1	Opuchr09_g0101390-1.1	32.222	90	58	2	167	255	95	182	7.28e-09	55.1
g1368.t1	Opuchr10_g0058750-1.1	26.269	335	235	8	70	404	20	342	4.78e-24	105
g1373.t1	Opuchr09_g0001710-1.1	59.286	700	241	11	7	675	3	689	0	803
g1375.t1	Opuchr02_g0019170-1.1	28.235	340	199	11	176	488	182	503	1.13e-25	110
g1376.t1	Opuchr02_g0004180-1.1	27.465	426	256	14	91	495	604	997	2.52e-38	150
g1377.t1	Opuchr04_g0015220-1.1	26.558	369	240	10	156	503	147	505	7.97e-24	105
g1378.t1	Opuchr09_g0087770-1.1	28.333	180	124	4	41	216	557	735	2.24e-11	67
g138.t1	Opuchr03_g0016490-1.1	37.838	259	158	3	15	272	84	340	1.49e-51	177
g1380.t1	Opuchr09_g0027100-1.1	31.044	364	208	12	27	366	122	466	4.72e-26	115
g1383.t1	Opuchr01_g0068820-1.1	38.542	96	58	1	17	111	28	123	7.12e-14	69.3
g1384.t1	Opuchr09_g0005890-1.1	27.237	257	142	8	7	239	5	240	3.04e-17	82.4
g1387.t1	Opuchr02_g0061230-1.1	26.687	326	160	12	120	439	124	376	1.83e-23	102
g1390.t1	Opuchr06_g0014650-1.1	32.63	711	411	16	4	706	12	662	1.12e-106	341
g1391.t1	Opuchr09_g0001420-1.1	37.795	127	73	2	4	125	6	131	1.7e-25	94
g1392.t1	Opuchr06_g0024620-1.1	37.333	75	45	1	93	167	111	183	1.57e-10	62
g1393.t1	Opuchr05_g0044010-1.1	28.788	396	244	13	430	800	195	577	1.74e-35	147
g1394.t1	Opuchr11_g0080520-1.1	39.298	285	169	3	513	793	248	532	2.06e-61	226
g1395.t1	Opuchr06_g0120050-1.1	33.945	109	71	1	13	121	25	132	5.01e-16	82
g1398.t1	Opuchr06_g0118560-1.1	48.062	387	110	9	1	369	1	314	9.61e-102	305
g1399.t1	Opuchr03_g0009490-1.1	34.216	453	235	14	384	808	1	418	3.05e-62	219
g140.t1	Opuchr04_g0013870-1.1	62.208	471	146	6	367	807	3	471	0	594
g1403.t1	Opuchr06_g0120050-1.1	26.667	120	87	1	7	126	19	137	6.75e-08	55.1
g1405.t1	Opuchr02_g0063800-1.1	29.528	254	150	7	10	239	26	274	1.83e-23	99.8
g1406.t1	Opuchr01_g0000560-1.1	50	280	125	5	63	339	19	286	6.7e-81	249
g141.t1	Opuchr09_g0091500-1.1	33.108	296	178	8	3	285	5	293	1.11e-32	122
g1411.t1	Opuchr11_g0032930-1.1	27.218	496	317	13	85	575	35	491	3.06e-45	168
g1412.t1	Opuchr01_g0066470-1.1	30.501	459	268	14	39	489	97	512	4.15e-54	198
g1425.t1	Opuchr04_g0000550-1.1	24.053	607	330	23	50	632	12	511	8.43e-26	112
g1425.t2	Opuchr04_g0000550-1.1	24.053	607	330	23	43	625	12	511	6.77e-26	112
g1428.t1	Opuchr09_g0055190-1.1	21.253	367	253	9	13	377	41	373	7.6e-12	68.2
g1429.t1	Opuchr08_g0080730-1.1	26.632	383	203	15	52	406	224	556	7.96e-17	83.2
g143.t1	Opuchr11_g0084350-1.1	51.916	287	131	5	12	292	60	345	1.62e-103	306
g1430.t1	Opuchr08_g0080730-1.1	24.96	621	325	25	26	604	35	556	8.78e-22	100
g1437.t1	Opuchr06_g0003780-1.1	24.46	139	87	3	131	263	149	275	1.74e-07	53.9
g1438.t1	Opuchr06_g0112160-1.1	32.806	253	156	6	49	293	1338	1584	6.15e-29	117
g144.t1	Opuchr01_g0044820-1.1	38.824	340	171	9	270	600	212	523	6.34e-68	231
g1440.t1	Opuchr04_g0008210-1.1	36.519	293	164	9	5	288	1102	1381	9.77e-40	148
g1443.t1	Opuchr01_g0000180-1.1	58.48	342	139	3	62	403	41	379	1.22e-140	406
g1444.t1	Opuchr02_g0072050-1.1	39.073	302	181	3	58	359	7	305	3.96e-64	220
g1445.t1	Opuchr10_g0012670-1.1	34.524	168	96	6	275	441	213	367	6.65e-20	93.6
g1446.t1	Opuchr05_g0002520-1.1	29.279	222	145	4	297	514	269	482	6.87e-16	80.9
g1446.t2	Opuchr05_g0002520-1.1	24.932	365	244	10	131	475	128	482	2.85e-16	82
g1448.t1	Opuchr11_g0074720-1.1	34.279	458	280	8	12	460	74	519	4.53e-79	261
g1449.t1	Opuchr02_g0073600-1.1	27.4	500	310	16	78	555	106	574	6.62e-36	142
g1450.t1	Opuchr06_g0007260-1.1	26.562	448	292	12	79	505	83	514	1.45e-27	117
g1451.t1	Opuchr10_g0059630-1.1	30.594	438	210	14	75	443	50	462	5.32e-34	135
g1452.t1	Opuchr06_g0112160-1.1	26.752	314	189	9	30	318	1304	1601	5.41e-21	95.1
g1457.t1	Opuchr02_g0045960-1.1	24.39	369	208	10	126	487	86	390	2.04e-17	85.5
g1459.t1	Opuchr11_g0007190-1.1	53.814	236	108	1	14	249	10	244	1.35e-95	280
g146.t1	Opuchr08_g0009220-1.1	55.333	300	123	2	1	300	1	289	6.21e-110	321
g1460.t1	Opuchr07_g0010440-1.1	32.704	795	447	21	37	780	51	808	2.67e-114	367
g1462.t1	Opuchr07_g0018030-1.1	41.341	358	192	10	1	353	56	400	1.47e-74	236
g1462.t2	Opuchr07_g0018030-1.1	39.024	410	223	12	22	417	4	400	2.49e-76	243
g1466.t1	Opuchr06_g0005990-1.1	32	75	46	3	119	192	357	427	5.21e-06	46.6
g1469.t1	Opuchr07_g0000770-1.1	33.962	159	92	7	692	839	408	564	4.38e-08	57.8
g147.t1	Opuchr02_g0025610-1.1	58.115	382	159	1	6	387	7	387	1.81e-168	476
g1471.t1	Opuchr02_g0003690-1.1	30.734	218	109	7	34	219	27	234	1.5e-17	88.2
g1473.t1	Opuchr09_g0096870-1.1	29.563	389	207	9	73	449	14	347	1.62e-37	140
g1476.t1	Opuchr04_g0061060-1.1	27.517	149	84	6	1018	1165	2	127	1.89e-06	49.7
g1477.t1	Opuchr05_g0054740-1.1	50.291	344	150	7	20	349	36	372	1.45e-115	342
g1478.t1	Opuchr07_g0000080-1.1	26.464	461	286	17	286	735	153	571	4.52e-27	117
g1479.t1	Opuchr07_g0084880-1.1	29.457	258	132	9	101	355	29	239	2.77e-14	72.8
g1482.t1	Opuchr02_g0077480-1.1	43.038	79	42	2	113	190	151	227	2.63e-12	64.3
g1486.t1	Opuchr01_g0068730-1.1	22.829	714	343	24	21	721	22	540	9.03e-33	135
g1489.t1	Opuchr07_g0007250-1.1	30.542	203	125	6	295	497	290	476	1.55e-15	79.7
g1489.t2	Opuchr07_g0007250-1.1	30.542	203	125	6	296	498	290	476	1.56e-15	79.7
g1491.t1	Opuchr04_g0011740-1.1	45.483	321	142	5	510	819	136	434	1.95e-83	278
g1497.t1	Opuchr07_g0085560-1.1	29.474	285	154	11	679	950	62	312	6.42e-27	113
g1498.t1	Opuchr04_g0006100-1.1	32.353	408	186	11	47	435	83	419	4.62e-64	219
g1498.t2	Opuchr04_g0006100-1.1	32.353	408	186	11	190	578	83	419	4.65e-63	220
g15.t1	Opuchr03_g0006370-1.1	20.675	237	173	7	479	704	652	884	8.63e-07	53.1
g150.t1	Opuchr11_g0002010-1.1	26.265	514	273	17	104	522	73	575	6.6e-39	151
g1501.t1	Opuchr01_g0009470-1.1	28.205	351	199	10	15	348	26	340	9.54e-29	119
g1502.t1	Opuchr07_g0000130-1.1	54.724	254	104	3	23	272	2	248	3.65e-90	268
g1504.t1	Opuchr05_g0066930-1.1	23.443	610	376	19	309	886	44	594	9.29e-25	114
g1505.t1	Opuchr11_g0010820-1.1	26.857	175	109	5	80	251	1	159	1.24e-11	62.4
g1507.t1	Opuchr07_g0078950-1.1	32.063	315	157	4	26	340	1	258	9.07e-50	168
g1509.t1	Opuchr01_g0066470-1.1	25.988	481	229	19	86	546	138	511	7.84e-27	117
g151.t1	Opuchr01_g0007300-1.1	33.056	360	210	11	43	384	42	388	7.02e-56	189
g151.t2	Opuchr01_g0007300-1.1	33.333	360	209	12	72	413	42	388	1.16e-55	189
g1512.t1	Opuchr04_g0015170-1.1	24.242	462	312	14	68	508	81	525	1.6e-23	104
g1513.t1	Opuchr05_g0000270-1.1	83.908	174	28	0	69	242	19	192	3.49e-106	305
g1515.t1	Opuchr03_g0010550-1.1	51.414	389	183	4	44	428	52	438	6.16e-128	378
g1521.t1	Opuchr05_g0002160-1.1	28.956	297	155	8	502	788	251	501	7.02e-27	117
g1521.t2	Opuchr05_g0002160-1.1	28.956	297	155	8	537	823	251	501	9.12e-27	116
g1525.t1	Opuchr10_g0009860-1.1	20.798	702	447	23	5	676	12	634	1.55e-14	78.2
g1526.t1	Opuchr02_g0074340-1.1	55	60	27	0	9	68	3	62	1.31e-19	75.5
g1527.t1	Opuchr05_g0005740-1.1	36.111	108	55	3	84	188	92	188	2.86e-15	71.2
g1528.t1	Opuchr02_g0075160-1.1	41.975	162	77	2	1	162	1	145	4.85e-37	126
g1532.t1	Opuchr10_g0009080-1.1	28.936	235	149	8	70	298	468	690	2.11e-19	90.1
g1533.t1	Opuchr02_g0002470-1.1	20.261	306	230	6	2	302	122	418	3.91e-06	50.1
g1535.t1	Opuchr03_g0063180-1.1	27.059	255	117	9	2	256	65	250	3.42e-15	75.1
g1536.t1	Opuchr07_g0075820-1.1	27.114	343	175	8	7	321	372	667	1.87e-24	104
g1541.t1	Opuchr05_g0004100-1.1	28.2	500	291	19	3	475	53	511	4.08e-34	138
g1542.t1	Opuchr07_g0051860-1.1	38.661	463	257	5	59	520	74	510	4.16e-117	361
g1543.t1	Opuchr11_g0086640-1.1	46.635	208	93	3	31	237	11	201	5.77e-62	193
g1545.t1	Opuchr05_g0068540-1.1	32.179	491	294	7	12	472	80	561	7.87e-66	222
g1553.t1	Opuchr05_g0000640-1.1	35.088	342	195	9	39	360	29	363	5.8e-53	180
g1557.t1	Opuchr07_g0082950-1.1	22.047	254	176	6	42	286	4	244	4.56e-07	53.1
g1559.t1	Opuchr02_g0075350-1.1	29.596	223	131	10	8	220	13	219	7.32e-10	59.7
g1563.t1	Opuchr04_g0010910-1.1	30.233	258	155	8	29	272	277	523	1.58e-24	102
g157.t1	Opuchr06_g0118980-1.1	31.967	244	148	8	393	632	26	255	5.96e-26	114
g157.t2	Opuchr06_g0118980-1.1	31.967	244	148	8	306	545	26	255	4.86e-26	115
g158.t1	Opuchr08_g0076790-1.1	59.263	977	323	14	85	1049	146	1059	0	1132
g1584.t1	Opuchr03_g0064710-1.1	48.238	369	158	6	88	436	73	428	9.87e-118	358
g1586.t1	Opuchr04_g0010930-1.1	27.208	283	170	9	53	332	23	272	1.06e-18	85.1
g1587.t1	Opuchr05_g0021050-1.1	26.861	309	172	6	751	1031	666	948	1.85e-21	102
g1589.t1	Opuchr07_g0007250-1.1	30.928	194	120	7	184	370	268	454	1.53e-15	78.6
g159.t1	Opuchr08_g0081960-1.1	46.914	162	81	3	6	166	10	167	9.01e-46	148
g159.t2	Opuchr08_g0081960-1.1	45.029	171	89	3	68	237	1	167	4.66e-45	149
g1595.t1	Opuchr10_g0015620-1.1	38.913	460	269	9	14	466	5	459	1.1e-100	312
g1597.t1	Opuchr10_g0009920-1.1	25.641	156	110	2	42	195	32	183	1.04e-08	57
g16.t1	Opuchr02_g0004180-1.1	27.313	454	284	17	61	490	580	1011	1.46e-25	111
g16.t2	Opuchr02_g0004180-1.1	27.313	454	284	17	51	480	580	1011	2.12e-25	110
g1602.t1	Opuchr04_g0010910-1.1	33.077	260	165	4	2	258	273	526	2.13e-33	127
g1609.t1	Opuchr03_g0008690-1.1	36.42	486	267	15	5	482	1	452	2.6e-83	276
g1609.t2	Opuchr03_g0008690-1.1	36.42	486	267	15	1	478	1	452	1.93e-83	276
g1610.t1	Opuchr07_g0004630-1.1	33.636	220	139	2	11	225	23	240	5.12e-29	109
g1613.t1	Opuchr07_g0033840-1.1	27.381	420	258	11	113	517	104	491	6.12e-42	158
g1615.t1	Opuchr04_g0010080-1.1	31.579	114	74	2	529	640	70	181	7.02e-06	50.1
g1618.t1	Opuchr04_g0013310-1.1	38.005	371	195	7	832	1199	834	1172	7.85e-64	238
g1620.t1	Opuchr09_g0015250-1.1	24.219	256	179	7	120	364	257	508	2.02e-18	87
g1620.t2	Opuchr03_g0062540-1.1	21.932	497	323	19	12	478	9	470	1.47e-18	89
g1622.t1	Opuchr09_g0003960-1.1	25.326	537	348	16	111	637	18	511	1.12e-35	142
g1625.t1	Opuchr01_g0069780-1.1	23.706	367	221	10	45	399	21	340	1.53e-15	79.7
g1626.t1	Opuchr10_g0007750-1.1	20.191	629	383	25	4	583	3	561	4.88e-10	62.8
g1627.t1	Opuchr09_g0101530-1.1	26.923	286	172	7	48	331	41	291	1.19e-23	100
g1629.t1	Opuchr02_g0008190-1.1	39.016	305	171	6	21	313	113	414	2.66e-66	214
g163.t1	Opuchr08_g0001760-1.1	38.318	107	50	3	46	138	512	616	2.16e-08	55.1
g1631.t1	Opuchr09_g0096020-1.1	38.307	449	176	7	2	445	86	438	3.61e-103	314
g1632.t1	Opuchr09_g0096020-1.1	38.307	449	176	7	62	505	86	438	2.17e-102	314
g1633.t1	Opuchr10_g0062720-1.1	37.267	322	154	4	31	304	6	327	1.14e-58	191
g1634.t1	Opuchr04_g0015230-1.1	27.692	325	210	9	166	473	166	482	7.58e-22	99.4
g1635.t1	Opuchr07_g0010470-1.1	55.649	239	97	2	1	237	1	232	9.41e-86	255
g1637.t1	Opuchr02_g0073330-1.1	33.993	303	140	9	11	261	11	305	1.7e-44	155
g1638.t1	Opuchr05_g0064890-1.1	37.374	198	111	3	38	227	147	339	1.08e-33	124
g164.t1	Opuchr11_g0073130-1.1	42.222	315	171	6	43	352	76	384	8.53e-76	241
g1640.t1	Opuchr09_g0000530-1.1	31.053	190	91	5	48	237	267	416	2.6e-23	100
g1641.t1	Opuchr10_g0063190-1.1	37.975	237	114	4	44	272	38	249	1.31e-37	143
g1644.t1	Opuchr04_g0007100-1.1	25.974	462	290	18	79	527	53	475	2.29e-21	99
g1645.t1	Opuchr03_g0003630-1.1	28.34	247	154	9	11	250	6	236	1.56e-20	87.8
g1646.t1	Opuchr02_g0014140-1.1	30.588	170	84	2	42	179	30	197	5.97e-17	85.1
g1647.t1	Opuchr01_g0063730-1.1	32.872	289	161	5	5	291	6	263	1.26e-43	170
g1648.t1	Opuchr02_g0067200-1.1	24.462	372	210	13	129	475	181	506	1.26e-16	85.1
g1648.t2	Opuchr06_g0003330-1.1	24.696	247	145	8	131	344	618	856	3.61e-12	69.7
g1648.t3	Opuchr02_g0067200-1.1	24.462	372	210	13	119	465	181	506	1.05e-16	85.5
g165.t1	Opuchr08_g0000680-1.1	27.103	214	131	8	265	472	167	361	1.16e-06	51.6
g165.t2	Opuchr08_g0000680-1.1	27.103	214	131	8	182	389	167	361	7.04e-07	51.6
g1650.t1	Opuchr11_g0039450-1.1	43.165	139	63	3	206	342	17	141	3.43e-27	105
g1651.t1	Opuchr01_g0063710-1.1	25.298	336	200	15	74	395	72	370	4.76e-11	64.7
g1652.t1	Opuchr06_g0010910-1.1	23.105	277	167	8	18	283	18	259	1.58e-09	58.9
g1655.t1	Opuchr08_g0083120-1.1	35.398	226	136	1	7	222	1	226	1.47e-38	134
g1656.t1	Opuchr03_g0012900-1.1	23.451	226	161	5	56	281	55	268	5.23e-10	61.6
g1658.t1	Opuchr02_g0000230-1.1	26.946	167	94	5	3	167	92	232	4.8e-11	60.8
g1659.t1	Opuchr09_g0089390-1.1	28.409	176	118	6	70	240	106	278	3.53e-11	66.2
g1663.t1	Opuchr03_g0006770-1.1	27.82	399	259	7	36	424	101	480	1.64e-39	149
g1664.t1	Opuchr02_g0001170-1.1	32.075	159	84	8	60	208	66	210	6.71e-07	50.4
g1665.t1	Opuchr09_g0003250-1.1	43.671	158	78	3	2	151	3	157	1.51e-31	112
g1667.t1	Opuchr03_g0017040-1.1	36.806	144	90	1	26	168	12	155	4.79e-31	110
g1669.t1	Opuchr04_g0000080-1.1	31.435	878	457	30	1039	1781	1212	2079	5.57e-90	328
g167.t1	Opuchr11_g0010710-1.1	58.667	75	31	0	20	94	12	86	3.97e-30	103
g1670.t1	Opuchr11_g0001210-1.1	27.626	514	341	9	145	636	177	681	1.64e-51	190
g1671.t1	Opuchr06_g0011210-1.1	41.558	77	41	1	52	124	3	79	4.74e-13	66.6
g1675.t1	Opuchr11_g0078810-1.1	36.953	1096	605	20	335	1400	153	1192	0	685
g1678.t1	Opuchr09_g0089610-1.1	36.226	265	149	8	5	263	38	288	3.31e-43	149
g168.t1	Opuchr04_g0007100-1.1	35.739	568	305	18	6	557	13	536	6.89e-95	300
g1682.t1	Opuchr09_g0011410-1.1	31.799	239	134	6	5	243	3	212	1.86e-26	109
g1684.t1	Opuchr10_g0060840-1.1	25.357	631	367	18	196	790	108	670	1.56e-31	133
g1685.t1	Opuchr02_g0010240-1.1	49.138	464	227	5	1	463	8	463	3.58e-155	449
g1686.t1	Opuchr05_g0007630-1.1	48.141	538	271	3	70	600	5	541	0	526
g1686.t2	Opuchr05_g0007630-1.1	48.141	538	271	3	35	565	5	541	0	526
g1687.t1	Opuchr07_g0081020-1.1	31.055	512	247	12	633	1062	216	703	8.53e-56	207
g1688.t1	Opuchr07_g0086160-1.1	34.234	555	343	8	123	669	115	655	4.53e-100	335
g1689.t1	Opuchr02_g0073210-1.1	43.939	66	35	2	5	68	157	222	1.44e-08	57.4
g1695.t1	Opuchr02_g0076090-1.1	36.667	480	262	15	2	478	83	523	5.25e-81	266
g1698.t1	Opuchr01_g0074020-1.1	33.579	271	175	3	30	296	74	343	1.28e-41	148
g1699.t1	Opuchr01_g0074020-1.1	33.579	271	175	3	49	315	74	343	2.37e-41	148
g17.t1	Opuchr08_g0009900-1.1	23.415	410	204	15	148	534	25	347	1.39e-12	70.9
g17.t2	Opuchr08_g0009900-1.1	23.529	425	213	16	72	473	12	347	1.1e-12	70.9
g170.t1	Opuchr07_g0001910-1.1	34.146	82	49	2	231	309	145	224	5.74e-07	50.8
g1700.t1	Opuchr10_g0001910-1.1	39.385	325	181	9	35	352	38	353	2.26e-63	206
g1702.t1	Opuchr02_g0071770-1.1	28.745	247	126	9	121	339	85	309	3.95e-12	67.4
g1703.t1	Opuchr04_g0015190-1.1	33.113	151	84	3	1	147	4	141	1.7e-14	67
g1704.t1	Opuchr10_g0063680-1.1	46.177	327	171	3	1	325	1	324	3.92e-98	293
g1706.t1	Opuchr01_g0010300-1.1	59.184	637	248	4	305	940	8	633	0	748
g1707.t1	Opuchr05_g0010210-1.1	26.316	209	111	10	213	406	25	205	3.39e-07	53.1
g1707.t2	Opuchr05_g0010210-1.1	26.316	209	111	10	147	340	25	205	2.9e-07	52.8
g171.t1	Opuchr07_g0083970-1.1	40.509	432	205	12	5	418	16	413	7.03e-91	283
g171.t2	Opuchr07_g0083970-1.1	40.509	432	205	12	38	451	16	413	2.04e-90	283
g1710.t1	Opuchr02_g0003520-1.1	31.692	325	195	9	24	328	33	350	7.93e-34	127
g1712.t1	Opuchr08_g0025780-1.1	33.636	110	60	3	112	209	185	293	5.24e-12	67
g1713.t1	Opuchr04_g0007340-1.1	29.897	97	61	2	5	98	5	97	1.31e-09	62
g1714.t1	Opuchr06_g0007200-1.1	31.761	318	183	11	155	444	425	736	6.16e-29	121
g1716.t1	Opuchr01_g0007110-1.1	43.639	1462	709	25	7	1449	11	1376	0	1149
g1719.t1	Opuchr02_g0003520-1.1	25.895	363	209	14	37	382	38	357	4.57e-18	85.1
g172.t1	Opuchr08_g0075820-1.1	32.45	302	178	6	35	322	6	295	2.72e-41	145
g1723.t1	Opuchr09_g0085850-1.1	31.343	335	193	9	7	315	38	361	4.34e-33	125
g1726.t1	Opuchr08_g0002620-1.1	24.356	427	241	11	32	458	29	373	7.81e-22	99.4
g1727.t1	Opuchr02_g0077270-1.1	43.605	172	90	3	800	968	868	1035	1.3e-38	157
g1728.t1	Opuchr09_g0085850-1.1	32.831	332	182	10	8	317	41	353	4.98e-39	141
g173.t1	Opuchr11_g0084740-1.1	26.752	314	177	12	16	309	26	306	4.66e-18	84
g1735.t1	Opuchr11_g0082840-1.1	42.105	95	52	1	13	107	40	131	1.2e-20	84
g1737.t1	Opuchr03_g0045550-1.1	34.49	490	305	7	788	1265	780	1265	3.45e-82	296
g1739.t1	Opuchr05_g0004100-1.1	26.75	400	252	18	2	382	135	512	1.13e-15	79.3
g174.t1	Opuchr02_g0066110-1.1	64.607	178	62	1	1	178	1	177	1.06e-86	253
g1745.t1	Opuchr09_g0093460-1.1	44.172	326	152	9	67	380	2	309	2.92e-79	247
g1750.t1	Opuchr09_g0004980-1.1	30.798	263	127	9	14	258	4	229	5.46e-30	112
g1751.t1	Opuchr01_g0068610-1.1	44.615	65	35	1	490	553	50	114	6.44e-07	53.9
g1752.t1	Opuchr03_g0063230-1.1	27.363	201	133	6	21	211	16	213	4.28e-08	52.4
g1754.t1	Opuchr04_g0015280-1.1	27.763	371	225	14	154	490	660	1021	3.26e-22	101
g1759.t1	Opuchr02_g0075890-1.1	29.333	225	113	10	225	417	32	242	6.22e-15	75.1
g1761.t1	Opuchr01_g0065170-1.1	43.125	160	78	6	2	159	76	224	5.31e-24	95.1
g1764.t1	Opuchr07_g0004660-1.1	61.415	311	104	4	44	346	3	305	2.61e-121	378
g1765.t1	Opuchr05_g0059660-1.1	35.789	95	56	2	138	229	485	577	5.38e-11	66.2
g1767.t1	Opuchr10_g0004060-1.1	31.66	259	142	8	8	242	62	309	1.05e-33	127
g1768.t1	Opuchr10_g0004060-1.1	31.023	303	170	9	33	307	18	309	8.65e-39	143
g1770.t1	Opuchr07_g0018410-1.1	50	52	26	0	90	141	6	57	2.67e-09	54.7
g1771.t1	Opuchr08_g0082290-1.1	30.612	294	187	9	23	310	26	308	1.93e-17	82.4
g1775.t1	Opuchr07_g0007580-1.1	28.014	282	142	11	2	249	7	261	4.03e-22	92.4
g1777.t1	Opuchr06_g0027020-1.1	52.174	161	58	1	47	207	15	156	1.97e-50	161
g1778.t1	Opuchr08_g0018430-1.1	33.083	133	84	2	415	547	5	132	5.41e-15	72.4
g1781.t1	Opuchr01_g0075310-1.1	64.571	175	59	2	2	173	18	192	1.8e-78	232
g1787.t1	Opuchr08_g0073900-1.1	51.691	207	96	2	11	215	3	207	3.45e-78	234
g179.t1	Opuchr10_g0060930-1.1	23.227	409	229	13	22	378	8	383	2.52e-24	103
g1796.t1	Opuchr06_g0003270-1.1	25.021	1179	766	33	18	1125	35	1166	8.03e-72	264
g1799.t1	Opuchr08_g0082290-1.1	37.201	293	168	8	16	302	29	311	1.15e-46	160
g180.t1	Opuchr09_g0005840-1.1	38.028	71	37	3	19	88	325	389	3.46e-07	53.9
g1801.t1	Opuchr06_g0000340-1.1	27.615	239	148	6	7	227	18	249	2.43e-21	91.3
g1805.t1	Opuchr02_g0068460-1.1	42.623	61	35	0	264	324	112	172	2.88e-08	55.1
g1806.t1	Opuchr05_g0021050-1.1	32.961	358	174	6	662	962	600	948	5.12e-45	179
g1808.t1	Opuchr03_g0017330-1.1	26.374	728	424	20	130	853	362	981	2.39e-54	204
g181.t1	Opuchr05_g0058390-1.1	30.814	172	97	4	3	170	6	159	1.21e-17	77
g1816.t1	Opuchr09_g0013510-1.1	27.326	344	219	12	21	356	5	325	3.01e-18	85.1
g1817.t1	Opuchr07_g0012810-1.1	29.268	123	75	3	24	144	9	121	1.66e-09	53.5
g1818.t1	Opuchr01_g0028370-1.1	59.491	1217	376	25	69	1193	70	1261	0	1323
g182.t1	Opuchr08_g0071400-1.1	35.802	324	184	7	49	358	30	343	1.67e-59	197
g1821.t1	Opuchr03_g0010460-1.1	49.848	329	156	4	13	339	1	322	4.38e-107	316
g1826.t1	Opuchr04_g0009230-1.1	41.071	56	33	0	25	80	23	78	4.15e-11	55.5
g1827.t1	Opuchr09_g0108450-1.1	28.866	194	129	5	83	270	27	217	1.1e-08	58.5
g1829.t1	Opuchr04_g0007310-1.1	56.986	365	145	5	76	429	42	405	3.22e-118	361
g1830.t1	Opuchr02_g0071520-1.1	56.566	495	209	4	48	541	47	536	0	573
g1833.t1	Opuchr11_g0010940-1.1	37.857	560	284	11	581	1097	213	751	4.49e-99	333
g1834.t1	Opuchr11_g0001210-1.1	31.215	535	337	10	14	530	169	690	4.77e-77	257
g1838.t1	Opuchr01_g0062270-1.1	29.893	281	170	8	6	267	9	281	8.21e-23	96.3
g184.t1	Opuchr06_g0089630-1.1	30.353	481	271	16	90	550	36	472	5.3e-52	191
g1840.t1	Opuchr04_g0004420-1.1	30.07	143	69	5	182	305	87	217	5.72e-07	52.4
g1841.t1	Opuchr09_g0006380-1.1	25.519	482	329	12	18	478	14	486	3.1e-36	141
g1845.t1	Opuchr10_g0006350-1.1	40.58	69	39	2	50	118	52	118	4.85e-09	51.2
g1850.t1	Opuchr10_g0057700-1.1	34	100	66	0	8	107	9	108	9.93e-12	57.4
g1856.t1	Opuchr08_g0001980-1.1	30.061	163	111	3	69	229	57	218	3.33e-12	69.3
g1857.t1	Opuchr02_g0071950-1.1	50.164	305	149	3	10	314	88	389	4.74e-97	293
g1858.t1	Opuchr08_g0016810-1.1	30.822	146	90	2	1013	1155	865	1002	4.27e-10	64.7
g1862.t1	Opuchr11_g0018580-1.1	30.588	340	206	13	7	338	1	318	3.49e-40	144
g1862.t2	Opuchr11_g0018580-1.1	30.588	340	206	13	3	334	1	318	4.37e-40	144
g1863.t1	Opuchr08_g0079270-1.1	31.39	223	134	6	270	490	283	488	3.81e-23	103
g1868.t1	Opuchr10_g0058820-1.1	38.753	369	202	9	6	366	18	370	5.95e-81	253
g1869.t1	Opuchr04_g0007400-1.1	33.824	272	146	9	2	250	34	294	3.98e-30	115
g1871.t1	Opuchr11_g0000510-1.1	29.568	301	172	14	8	293	12	287	3.02e-26	105
g1873.t1	Opuchr01_g0069370-1.1	43.524	471	225	8	134	599	183	617	6.82e-124	404
g1875.t1	Opuchr02_g0071810-1.1	33.333	357	186	9	54	408	3	309	3.94e-59	196
g1876.t1	Opuchr07_g0079580-1.1	49.63	1620	755	18	16	1617	15	1591	0	1522
g1877.t1	Opuchr08_g0069740-1.1	33.879	428	244	13	1	398	2	420	8.48e-50	177
g1879.t1	Opuchr10_g0057680-1.1	34	300	169	9	199	481	78	365	4.49e-42	159
g188.t1	Opuchr05_g0061960-1.1	28.477	302	193	10	58	351	164	450	6.34e-20	94.4
g1880.t1	Opuchr06_g0116110-1.1	31.621	253	136	11	241	487	85	306	6.47e-18	86.7
g1881.t2	Opuchr06_g0116110-1.1	31.641	256	138	12	419	668	82	306	1.97e-17	85.9
g1884.t1	Opuchr09_g0092770-1.1	30.226	354	204	11	28	373	38	356	1.54e-39	144
g1887.t1	Opuchr01_g0068300-1.1	29.108	213	129	7	12	218	19	215	1.44e-13	71.2
g1889.t1	Opuchr08_g0070290-1.1	39.486	428	217	11	104	521	78	473	3.63e-95	297
g1891.t1	Opuchr02_g0064730-1.1	42.857	56	28	1	379	434	16	67	9.55e-10	57.8
g1892.t1	Opuchr03_g0013220-1.1	28.34	741	462	15	585	1302	41	735	9.62e-70	250
g1893.t1	Opuchr04_g0010920-1.1	33.969	262	158	4	21	281	13	260	7.54e-34	124
g1897.t1	Opuchr06_g0115660-1.1	34.816	517	224	12	141	651	90	499	5.99e-83	274
g19.t1	Opuchr09_g0089390-1.1	20.53	453	309	16	71	506	111	529	1.75e-12	70.1
g1900.t1	Opuchr04_g0007290-1.1	29.289	239	161	3	57	295	138	368	1.05e-12	71.2
g1902.t1	Opuchr02_g0006010-1.1	27.619	210	142	3	454	657	639	844	6.48e-29	123
g1904.t1	Opuchr11_g0087750-1.1	30.033	606	324	16	734	1243	434	1035	5.88e-57	216
g1905.t1	Opuchr11_g0075780-1.1	33.803	426	226	12	371	764	458	859	9.92e-64	236
g1908.t1	Opuchr05_g0067610-1.1	41.586	517	225	12	1	474	1	483	1.04e-112	345
g1909.t1	Opuchr04_g0010890-1.1	25.263	285	162	10	12	288	14	255	7.3e-16	76.3
g191.t1	Opuchr02_g0063140-1.1	25.373	335	210	11	59	355	151	483	9.18e-23	99.8
g1910.t1	Opuchr01_g0074020-1.1	41.066	319	174	4	85	397	42	352	1.67e-75	239
g1910.t2	Opuchr01_g0074020-1.1	41.066	319	174	4	60	372	42	352	1.55e-75	239
g1911.t1	Opuchr06_g0003330-1.1	28.473	583	309	18	37	550	388	931	1.1e-60	216
g1913.t1	Opuchr09_g0004900-1.1	42.21	353	189	6	10	354	20	365	3.48e-89	273
g1914.t1	Opuchr04_g0004420-1.1	32.374	139	73	5	133	258	87	217	1.2e-06	50.8
g1915.t1	Opuchr09_g0011770-1.1	34.762	210	130	4	30	236	2	207	1.23e-40	139
g1916.t1	Opuchr01_g0010870-1.1	30.339	590	365	12	129	702	42	601	4.51e-75	259
g1917.t1	Opuchr07_g0015420-1.1	31.081	148	81	5	397	529	206	347	1.32e-10	64.7
g1919.t1	Opuchr10_g0056230-1.1	35.827	254	95	6	26	274	3	193	8.06e-40	139
g192.t1	Opuchr03_g0000490-1.1	51.974	152	62	4	334	475	214	364	1.8e-33	132
g1920.t1	Opuchr08_g0081890-1.1	36.812	1035	551	19	98	1104	35	994	0	619
g1920.t2	Opuchr08_g0081890-1.1	41.357	619	312	10	1	618	426	994	6.06e-139	432
g1921.t1	Opuchr02_g0006750-1.1	34.078	179	105	5	25	192	25	201	2.42e-23	96.3
g1928.t1	Opuchr04_g0000960-1.1	40.964	83	35	2	334	405	492	571	2.64e-08	57
g193.t1	Opuchr06_g0009880-1.1	52.703	222	103	2	4	223	1	222	8.48e-66	203
g1931.t1	Opuchr07_g0082760-1.1	68.193	393	120	3	254	645	6	394	0	539
g1932.t1	Opuchr02_g0069720-1.1	67.784	388	122	3	1	385	1	388	0	531
g1934.t1	Opuchr04_g0006450-1.1	28.241	216	139	7	321	534	13	214	9.85e-13	68.6
g1935.t1	Opuchr05_g0067390-1.1	33.333	396	203	14	203	588	398	742	1.38e-41	161
g1936.t1	Opuchr11_g0082820-1.1	57.643	543	218	2	362	895	356	895	0	669
g1938.t1	Opuchr11_g0087400-1.1	26.891	119	75	3	233	347	103	213	8.18e-06	48.9
g1941.t1	Opuchr04_g0009910-1.1	59.038	520	208	4	17	533	18	535	0	627
g1942.t1	Opuchr04_g0000740-1.1	74.764	424	104	2	17	439	340	761	0	671
g1946.t1	Opuchr10_g0012670-1.1	28.617	629	343	14	169	796	43	566	2.24e-62	220
g1946.t2	Opuchr10_g0012670-1.1	28.458	629	344	13	146	773	43	566	4.46e-65	227
g1947.t1	Opuchr03_g0009670-1.1	38.889	54	29	1	11	64	229	278	9.53e-07	48.9
g195.t1	Opuchr05_g0003230-1.1	25.818	275	133	4	541	814	157	361	2.49e-19	91.3
g1950.t1	Opuchr07_g0000890-1.1	46.341	246	100	4	7	246	6	225	6.17e-70	215
g1952.t1	Opuchr01_g0073130-1.1	64.516	93	33	0	1	93	1	93	1.13e-39	127
g1954.t1	Opuchr08_g0074650-1.1	47.899	119	46	2	82	195	74	181	2.83e-28	105
g1957.t1	Opuchr04_g0028240-1.1	30.851	188	118	5	421	603	320	500	1.52e-14	77
g1958.t1	Opuchr11_g0088280-1.1	35.859	198	104	7	225	408	9	197	5.39e-22	94.4
g1958.t2	Opuchr11_g0088280-1.1	35.859	198	104	7	227	410	9	197	5.84e-22	94.4
g196.t1	Opuchr06_g0117240-1.1	29.643	280	164	8	247	525	110	357	4.11e-29	119
g1960.t1	Opuchr04_g0030990-1.1	27.76	317	191	13	26	336	76	360	1e-23	101
g1961.t1	Opuchr08_g0008880-1.1	30.416	457	215	14	389	830	405	773	2.68e-49	187
g1961.t2	Opuchr08_g0008880-1.1	32.418	182	97	7	51	230	616	773	1.27e-17	82.4
g1966.t1	Opuchr10_g0058710-1.1	53.425	73	34	0	1	73	1	73	2.53e-20	90.5
g1967.t1	Opuchr06_g0011950-1.1	31.902	163	108	2	152	312	132	293	4.49e-27	108
g1973.t1	Opuchr10_g0020680-1.1	25.272	459	250	16	88	477	64	498	2.26e-26	113
g1977.t1	Opuchr08_g0078300-1.1	22.072	222	159	6	3	218	5	218	3.55e-07	52.8
g198.t1	Opuchr03_g0008640-1.1	33.333	138	70	4	34	160	24	150	9.44e-16	70.9
g1982.t1	Opuchr03_g0060820-1.1	22.581	341	188	15	373	712	47	312	2.04e-06	51.2
g1984.t1	Opuchr02_g0071480-1.1	50.357	560	252	5	1	552	20	561	0	559
g1985.t1	Opuchr04_g0003800-1.1	28.856	201	118	9	80	277	12	190	7.81e-13	66.2
g1986.t1	Opuchr09_g0013040-1.1	29.592	196	99	8	48	240	13	172	1.73e-13	67
g199.t1	Opuchr03_g0001780-1.1	34.106	302	145	5	98	392	348	602	6.72e-50	192
g1990.t1	Opuchr01_g0063880-1.1	23.962	313	177	9	12	302	105	378	9.56e-13	68.9
g1991.t1	Opuchr04_g0003320-1.1	29.67	273	175	5	38	300	517	782	6.1e-16	84
g1992.t1	Opuchr09_g0096580-1.1	33.225	307	186	7	1	298	1	297	5.15e-48	164
g1993.t1	Opuchr09_g0014480-1.1	37.917	240	128	3	26	264	28	247	1.29e-48	168
g1994.t1	Opuchr07_g0011110-1.1	31.013	158	82	6	20	176	30	161	4.58e-09	57.4
g1995.t1	Opuchr02_g0074850-1.1	29.193	161	108	3	87	243	68	226	5.05e-08	56.2
g1996.t1	Opuchr06_g0106540-1.1	26.702	191	123	5	74	262	54	229	8.82e-19	84
g1997.t1	Opuchr09_g0105510-1.1	35.693	339	198	9	76	399	6	339	2.66e-53	182
g20.t1	Opuchr06_g0116820-1.1	32.609	276	163	12	18	284	27	288	1.22e-23	99.8
g2002.t1	Opuchr08_g0075230-1.1	31.222	221	98	9	226	431	233	414	9.43e-17	84
g2004.t1	Opuchr06_g0009820-1.1	60.938	64	24	1	204	267	183	245	3.57e-18	84.7
g2008.t1	Opuchr04_g0011320-1.1	55.134	711	288	11	22	719	36	728	0	754
g2013.t1	Opuchr09_g0108240-1.1	39.919	248	134	5	47	293	8	241	3.42e-53	174
g2013.t2	Opuchr09_g0108240-1.1	39.919	248	134	5	12	258	8	241	8.57e-54	174
g2016.t1	Opuchr06_g0003940-1.1	28.333	240	121	11	98	330	70	265	1.86e-18	86.7
g2017.t1	Opuchr08_g0080890-1.1	32.18	289	167	7	263	547	37	300	1.72e-40	157
g2020.t1	Opuchr08_g0078300-1.1	24.583	240	163	5	9	240	10	239	2.83e-15	77.4
g2021.t1	Opuchr08_g0008880-1.1	30.18	222	113	9	32	249	473	656	7.37e-16	82
g2022.t1	Opuchr04_g0008260-1.1	32.453	530	295	14	162	682	156	631	2.55e-55	204
g2023.t1	Opuchr07_g0082950-1.1	27.007	137	91	3	90	218	86	221	1.69e-06	51.2
g2024.t1	Opuchr07_g0080190-1.1	40	140	56	4	132	243	128	267	1.06e-12	67.8
g2026.t1	Opuchr11_g0084110-1.1	46.667	435	177	8	71	505	328	707	3.23e-129	394
g2028.t1	Opuchr03_g0013320-1.1	25.794	252	136	9	103	342	86	298	6.92e-11	63.2
g2029.t1	Opuchr02_g0071910-1.1	40.299	67	35	2	4	70	148	209	2.8e-07	48.5
g203.t1	Opuchr11_g0080850-1.1	29.68	219	122	6	92	294	354	556	4.55e-18	84.7
g2030.t1	Opuchr06_g0004350-1.1	26.562	192	131	3	846	1028	363	553	1.17e-09	63.2
g2033.t1	Opuchr06_g0001560-1.1	44.737	798	343	14	766	1545	498	1215	0	668
g2034.t1	Opuchr07_g0086160-1.1	32.114	629	380	15	139	759	81	670	7.74e-81	284
g2037.t1	Opuchr07_g0079620-1.1	44.615	65	33	3	339	402	177	239	2.79e-11	64.3
g2040.t1	Opuchr10_g0043320-1.1	35.744	484	284	7	18	479	12	490	1.49e-84	270
g2041.t1	Opuchr02_g0076630-1.1	29.02	255	155	9	119	363	201	439	1.79e-21	97.8
g2042.t1	Opuchr01_g0057220-1.1	59.244	238	95	2	637	874	1	236	7.07e-91	288
g2042.t2	Opuchr01_g0057220-1.1	59.244	238	95	2	611	848	1	236	3.1e-91	288
g2049.t1	Opuchr02_g0072780-1.1	32.941	170	109	3	5	171	87	254	1.53e-25	99.8
g205.t1	Opuchr11_g0081620-1.1	28.426	197	126	7	129	317	149	338	8.14e-07	52
g2050.t1	Opuchr07_g0004660-1.1	43.607	305	125	5	211	508	14	278	3.17e-65	230
g2051.t1	Opuchr06_g0113190-1.1	30.1	402	235	16	131	502	7	392	4.03e-30	123
g2053.t1	Opuchr06_g0003310-1.1	26.708	161	98	5	23	181	70	212	2.94e-09	55.1
g2055.t1	Opuchr11_g0077110-1.1	30.653	995	522	32	156	1081	40	935	2.09e-137	439
g206.t1	Opuchr02_g0073350-1.1	34.821	112	63	5	272	376	205	313	1.25e-07	55.5
g206.t2	Opuchr02_g0073350-1.1	34.821	112	63	5	282	386	205	313	1.13e-07	55.8
g2061.t1	Opuchr06_g0103660-1.1	24.544	493	318	16	60	529	1096	1557	2.94e-25	111
g2064.t1	Opuchr05_g0052720-1.1	25.882	170	119	4	81	247	80	245	6.55e-10	58.5
g2072.t1	Opuchr07_g0007250-1.1	25.505	396	258	12	24	399	103	481	8.85e-28	115
g2077.t1	Opuchr11_g0008360-1.1	27.083	192	105	10	11	182	9	185	2.17e-08	53.9
g2078.t1	Opuchr11_g0086790-1.1	24.405	672	386	23	2	572	39	689	2.65e-31	129
g2079.t1	Opuchr07_g0013520-1.1	34.419	215	132	7	1	211	1	210	6.61e-28	105
g208.t1	Opuchr04_g0000170-1.1	29.448	163	90	3	1	138	454	616	4.01e-13	65.5
g2080.t1	Opuchr08_g0071950-1.1	26.994	163	114	4	32	192	74	233	2.71e-06	50.8
g2081.t1	Opuchr06_g0112400-1.1	37.719	114	68	2	22	133	23	135	4.28e-15	71.2
g2085.t1	Opuchr09_g0011120-1.1	28.75	240	145	9	46	269	87	316	5.76e-17	81.3
g2086.t1	Opuchr10_g0002730-1.1	28.846	416	237	15	5	387	114	503	2.5e-35	140
g2089.t1	Opuchr09_g0007050-1.1	37.405	131	81	1	34	164	71	200	1.17e-25	97.8
g209.t1	Opuchr09_g0055190-1.1	25.187	401	234	13	46	438	54	396	3.01e-10	63.2
g2091.t1	Opuchr04_g0002210-1.1	68.678	348	90	4	4	350	1	330	1.8e-180	508
g2095.t1	Opuchr06_g0116800-1.1	42.185	531	260	8	7	517	5	508	7.46e-133	426
g2099.t1	Opuchr09_g0012500-1.1	27.241	290	184	9	8	288	13	284	2.57e-18	86.3
g2101.t1	Opuchr06_g0112420-1.1	24.475	1095	704	39	23	1086	1110	2112	1.58e-59	225
g2105.t1	Opuchr01_g0074450-1.1	22.593	270	185	8	47	308	63	316	7.51e-11	62.8
g2106.t1	Opuchr01_g0074070-1.1	33.434	332	191	8	6	328	53	363	9.31e-37	140
g2107.t1	Opuchr10_g0009310-1.1	35.687	524	293	12	5	526	541	1022	1.86e-88	296
g2108.t1	Opuchr04_g0002180-1.1	43.75	64	34	1	274	335	2	65	4.52e-10	62
g2108.t2	Opuchr04_g0002180-1.1	43.75	64	34	1	249	310	2	65	4.68e-10	62
g2109.t1	Opuchr06_g0111990-1.1	49.462	186	92	2	16	200	81	265	3.47e-60	190
g2113.t1	Opuchr06_g0104120-1.1	30.484	351	187	12	55	382	59	375	2.86e-34	132
g2113.t2	Opuchr06_g0104120-1.1	30.484	351	187	12	60	387	59	375	3.52e-34	132
g2114.t1	Opuchr11_g0076730-1.1	50.47	319	156	1	75	393	46	362	7.42e-118	348
g2115.t1	Opuchr02_g0075000-1.1	45.711	921	415	21	14	908	24	885	0	716
g2116.t1	Opuchr05_g0046780-1.1	26.71	307	174	13	5	289	73	350	2.9e-10	62.4
g2117.t1	Opuchr06_g0001160-1.1	41.364	220	125	3	43	261	5	221	3.23e-51	168
g212.t1	Opuchr10_g0011360-1.1	51.685	89	43	0	2	90	5	93	3.07e-29	100
g2122.t1	Opuchr09_g0096720-1.1	30.124	322	155	10	43	343	25	297	6.07e-28	111
g2123.t1	Opuchr05_g0001340-1.1	24.46	278	192	4	297	574	127	386	1.72e-17	85.5
g2124.t1	Opuchr02_g0012750-1.1	28.329	413	210	21	10	389	48	407	1.56e-31	130
g2126.t1	Opuchr06_g0111140-1.1	25.632	554	340	23	43	566	139	650	1.9e-23	105
g213.t1	Opuchr08_g0007150-1.1	32.616	279	179	4	314	583	215	493	1.07e-44	167
g213.t2	Opuchr08_g0007150-1.1	32.281	285	172	5	314	583	215	493	5.81e-45	167
g2130.t1	Opuchr06_g0112400-1.1	26.963	382	257	10	178	544	22	396	1.4e-31	127
g2134.t1	Opuchr02_g0065450-1.1	29.085	306	184	10	118	416	21	300	6.93e-28	122
g2135.t1	Opuchr06_g0120110-1.1	49.616	651	286	11	154	784	102	730	0	635
g2136.t1	Opuchr11_g0076360-1.1	43.522	494	263	8	57	547	60	540	8.1e-131	392
g2137.t1	Opuchr04_g0019750-1.1	37.179	234	134	8	8	240	17	238	6.42e-31	114
g2138.t1	Opuchr01_g0005820-1.1	29.149	470	300	10	12	473	9	453	9e-57	202
g2141.t1	Opuchr01_g0007300-1.1	32.558	387	210	13	17	388	38	388	8.71e-46	162
g2142.t1	Opuchr10_g0013240-1.1	35.149	202	115	7	368	563	764	955	7.5e-34	140
g2143.t1	Opuchr04_g0012890-1.1	29.841	315	209	6	254	562	7	315	4.7e-41	155
g2145.t1	Opuchr04_g0000060-1.1	49.351	462	197	12	67	520	450	882	2.13e-132	406
g2147.t1	Opuchr11_g0079200-1.1	38.138	333	180	11	1	320	1	320	1.77e-54	186
g2149.t1	Opuchr09_g0006410-1.1	30.688	189	110	8	460	640	108	283	5.33e-12	68.6
g2152.t1	Opuchr07_g0080290-1.1	31.19	311	153	10	2	292	29	298	1.4e-29	124
g2156.t1	Opuchr11_g0000810-1.1	33.758	314	170	8	70	379	31	310	4.55e-41	149
g2158.t1	Opuchr05_g0063500-1.1	58.716	109	38	4	8	115	42	144	1.23e-37	124
g2161.t1	Opuchr10_g0062430-1.1	34.375	256	134	12	21	264	120	353	6.55e-32	122
g2166.t1	Opuchr02_g0011090-1.1	39.241	237	136	2	269	499	118	352	2.06e-43	159
g2168.t1	Opuchr05_g0005670-1.1	36.17	94	50	3	126	209	307	400	2.28e-07	52.8
g217.t1	Opuchr03_g0003960-1.1	39.64	111	65	2	32	141	94	203	2.61e-12	66.6
g2177.t1	Opuchr03_g0002360-1.1	34.534	1138	502	37	12	1050	111	1104	1.12e-173	538
g2179.t1	Opuchr06_g0112480-1.1	34.01	985	554	26	72	1011	11	944	1.23e-142	457
g218.t1	Opuchr04_g0012260-1.1	34.3	586	345	14	1	562	3	572	4.46e-86	279
g2183.t1	Opuchr08_g0011430-1.1	30.4	250	161	6	249	492	236	478	8.97e-23	102
g2185.t1	Opuchr02_g0063100-1.1	42.457	928	453	16	778	1662	1099	1988	0	717
g2186.t1	Opuchr01_g0070910-1.1	37.622	513	245	15	10	468	32	523	1.29e-90	286
g219.t1	Opuchr11_g0006490-1.1	62.963	108	39	1	9	115	56	163	7.88e-45	143
g2191.t1	Opuchr02_g0030260-1.1	23.318	446	276	17	101	496	104	533	1.48e-18	92
g2192.t1	Opuchr04_g0008210-1.1	40.705	312	181	3	6	317	300	607	4.84e-72	247
g2196.t1	Opuchr10_g0009920-1.1	31.395	258	148	10	30	267	7	255	4.8e-18	85.5
g2197.t1	Opuchr07_g0080890-1.1	26.452	465	260	19	42	495	61	454	8.29e-27	114
g22.t1	Opuchr08_g0006180-1.1	33.333	150	92	4	7	154	37	180	3.39e-18	87.4
g2201.t1	Opuchr09_g0091560-1.1	27.926	487	298	15	26	469	62	538	2.17e-42	159
g2201.t2	Opuchr09_g0091560-1.1	27.926	487	298	15	4	447	62	538	1.09e-42	160
g2202.t1	Opuchr09_g0091560-1.1	29.084	502	297	18	2	461	60	544	7.31e-46	169
g2208.t1	Opuchr06_g0119620-1.1	67.433	261	84	1	1	260	1	261	2.52e-126	359
g2209.t1	Opuchr11_g0005950-1.1	26.596	376	199	13	19	362	53	383	3.48e-14	73.6
g2210.t1	Opuchr06_g0111030-1.1	43.004	486	242	4	92	546	119	600	8.6e-138	412
g2212.t1	Opuchr11_g0006120-1.1	32.512	852	500	21	500	1311	222	1038	6.38e-120	404
g2216.t1	Opuchr01_g0073800-1.1	23.032	343	230	10	7	349	8	316	2.43e-14	75.5
g2218.t1	Opuchr03_g0002920-1.1	30.882	204	124	6	38	232	43	238	2.45e-18	85.1
g222.t1	Opuchr11_g0086720-1.1	36.047	258	146	6	11	265	79	320	3.26e-39	139
g2220.t1	Opuchr11_g0083530-1.1	30.66	424	246	15	10	422	56	442	3.17e-50	176
g2222.t1	Opuchr04_g0063980-1.1	42.029	69	40	0	14	82	9	77	1.09e-14	64.3
g2223.t1	Opuchr09_g0097050-1.1	31.597	288	155	10	23	279	66	342	5.59e-34	137
g2224.t1	Opuchr04_g0006450-1.1	32.11	218	114	10	329	545	16	200	9.74e-17	80.9
g2232.t1	Opuchr11_g0086720-1.1	26.432	227	142	5	3	228	77	279	4.58e-12	66.2
g2241.t1	Opuchr09_g0003960-1.1	23.292	571	323	21	78	628	31	506	8.99e-19	90.9
g2242.t1	Opuchr07_g0003010-1.1	53.448	116	54	0	1	116	1	116	4.95e-36	148
g2243.t1	Opuchr06_g0012660-1.1	27.379	515	303	12	144	634	102	569	4.9e-46	178
g2244.t1	Opuchr02_g0004940-1.1	38.889	108	42	1	5	112	167	250	2.21e-12	68.6
g225.t1	Opuchr04_g0001330-1.1	37.33	367	193	10	29	383	7	348	2.06e-68	225
g2250.t1	Opuchr10_g0061870-1.1	45.695	453	231	4	57	506	84	524	2.11e-140	416
g2254.t1	Opuchr07_g0008220-1.1	27.347	245	119	7	991	1230	637	827	7.89e-17	87
g2255.t1	Opuchr06_g0106620-1.1	25.984	254	176	6	20	263	26	277	3.1e-21	98.2
g2256.t1	Opuchr09_g0002070-1.1	50.932	161	76	1	30	190	174	331	7.53e-54	174
g2257.t1	Opuchr04_g0065270-1.1	34.568	81	53	0	401	481	483	563	4.01e-09	61.2
g2258.t1	Opuchr01_g0061670-1.1	39.496	119	71	1	42	160	26	143	6.82e-23	90.5
g226.t1	Opuchr05_g0054860-1.1	38.696	460	249	10	307	755	8	445	1e-89	291
g2263.t1	Opuchr02_g0009990-1.1	28.571	266	160	13	31	284	291	538	3.5e-15	77
g227.t1	Opuchr09_g0004930-1.1	23.597	606	363	22	37	623	48	572	1.79e-18	89.7
g2270.t1	Opuchr09_g0009590-1.1	26.277	548	282	16	100	601	48	519	1.15e-36	145
g2271.t1	Opuchr03_g0001110-1.1	27.2	250	165	7	18	267	19	251	2.04e-14	72
g2272.t1	Opuchr03_g0001970-1.1	36.813	182	110	3	82	263	44	220	7.75e-32	119
g2273.t1	Opuchr07_g0001520-1.1	33.333	288	150	7	11	272	10	281	2.45e-38	137
g2276.t1	Opuchr02_g0003250-1.1	28.315	279	128	13	10	232	15	277	1.08e-16	78.2
g2277.t1	Opuchr06_g0114040-1.1	50.984	508	238	5	69	572	121	621	5.31e-151	448
g2279.t1	Opuchr01_g0006800-1.1	28.327	1052	627	31	106	1068	32	1045	9.7e-99	337
g2283.t1	Opuchr02_g0005090-1.1	52.041	392	151	9	21	383	25	408	1.31e-134	392
g2284.t1	Opuchr08_g0079920-1.1	37.778	135	84	0	4	138	3	137	2.43e-25	94
g2285.t1	Opuchr01_g0063050-1.1	50.442	339	161	3	116	452	262	595	7.18e-124	373
g229.t1	Opuchr10_g0009920-1.1	25.888	197	128	5	2	188	7	195	4.2e-08	54.7
g2290.t1	Opuchr01_g0068780-1.1	27.607	326	200	9	282	574	295	617	6.89e-26	112
g2290.t2	Opuchr01_g0068780-1.1	27.607	326	200	9	269	561	295	617	6.7e-26	112
g2295.t1	Opuchr06_g0003520-1.1	42.581	310	160	7	2028	2325	1489	1792	4.34e-66	250
g2297.t1	Opuchr02_g0039400-1.1	26.383	470	288	19	1	442	1	440	5.81e-29	123
g2300.t1	Opuchr04_g0004200-1.1	65.432	81	28	0	1	81	1	81	1.41e-33	111
g2301.t1	Opuchr03_g0007680-1.1	37.285	523	299	9	33	538	10	520	3.57e-97	308
g2302.t1	Opuchr07_g0075830-1.1	38.298	188	99	7	18	201	56	230	2.27e-25	102
g2308.t1	Opuchr01_g0068230-1.1	56.701	97	41	1	34	129	41	137	1.8e-35	120
g2309.t1	Opuchr09_g0087770-1.1	22.505	471	311	15	193	633	573	1019	1.2e-14	78.6
g2314.t1	Opuchr07_g0036590-1.1	44.156	77	41	1	106	182	14	88	1.53e-13	67.4
g2316.t1	Opuchr01_g0003870-1.1	30.071	562	298	21	87	612	87	589	7.86e-39	154
g2318.t1	Opuchr02_g0005620-1.1	52.463	751	309	8	21	767	2	708	0	764
g232.t1	Opuchr06_g0005100-1.1	73.684	114	30	0	5	118	7	120	1.45e-49	155
g2324.t1	Opuchr04_g0001630-1.1	24.09	934	605	30	103	1010	108	963	2.73e-55	209
g2325.t1	Opuchr06_g0011920-1.1	50	276	131	6	12	286	14	283	1.86e-88	266
g2326.t1	Opuchr09_g0004730-1.1	62.791	86	31	1	78	162	46	131	1.03e-33	116
g2327.t1	Opuchr11_g0005130-1.1	25.982	331	180	15	63	380	65	343	1.01e-11	67.4
g2329.t1	Opuchr06_g0006080-1.1	36.86	293	174	6	53	342	61	345	1.23e-50	172
g233.t1	Opuchr07_g0080750-1.1	60.784	153	57	1	10	159	11	163	2e-62	190
g2332.t1	Opuchr06_g0009670-1.1	37.304	1083	607	20	7	1078	9	1030	0	655
g2334.t1	Opuchr04_g0000540-1.1	36.17	329	190	5	76	399	80	393	2.68e-52	187
g2335.t1	Opuchr07_g0001310-1.1	53.388	487	205	8	26	502	35	509	6.31e-177	508
g2336.t1	Opuchr09_g0010120-1.1	56.098	82	36	0	9	90	31	112	5.24e-28	99.4
g2339.t1	Opuchr07_g0085560-1.1	23.544	395	209	18	394	780	1	310	1.03e-09	61.2
g2340.t1	Opuchr04_g0005020-1.1	69.524	105	32	0	24	128	23	127	3.68e-49	154
g2342.t1	Opuchr01_g0058640-1.1	30.337	356	214	6	7	354	69	398	4.04e-47	166
g2343.t1	Opuchr07_g0081840-1.1	36.872	179	111	2	30	208	585	761	1.76e-34	129
g2344.t1	Opuchr03_g0005700-1.1	48.588	177	81	4	1	170	145	318	1.92e-44	150
g2349.t1	Opuchr05_g0061620-1.1	46.875	256	121	3	22	276	50	291	6.77e-80	245
g235.t1	Opuchr11_g0010160-1.1	24.903	514	304	13	71	540	56	531	5.76e-31	128
g2350.t1	Opuchr06_g0011930-1.1	36.089	1125	591	25	582	1660	354	1396	0	612
g2351.t1	Opuchr10_g0000100-1.1	32.993	294	184	7	52	337	17	305	3.4e-29	115
g2353.t1	Opuchr11_g0081190-1.1	29.944	177	100	5	1183	1340	56	227	1.2e-14	80.1
g2356.t1	Opuchr07_g0007580-1.1	23.611	216	148	7	7	220	16	216	3.08e-12	64.7
g2357.t1	Opuchr04_g0012980-1.1	28.061	196	131	5	39	234	380	565	1.3e-11	65.9
g2361.t1	Opuchr11_g0084740-1.1	25.078	319	181	15	6	310	26	300	1.51e-14	75.1
g2361.t2	Opuchr11_g0084740-1.1	25.078	319	181	15	6	310	26	300	6.57e-15	75.5
g2365.t1	Opuchr03_g0001960-1.1	25.413	303	177	10	44	304	374	669	1.02e-19	89.7
g2367.t1	Opuchr07_g0001360-1.1	25.402	311	158	10	84	343	174	461	6.65e-15	76.3
g2368.t1	Opuchr06_g0112160-1.1	30.97	268	165	7	8	268	1333	1587	1.45e-26	109
g237.t1	Opuchr06_g0115250-1.1	24.61	577	357	21	186	718	16	558	1.26e-28	123
g2372.t1	Opuchr11_g0032930-1.1	27.215	474	308	10	6	451	23	487	3.97e-52	184
g2375.t1	Opuchr04_g0002440-1.1	28.571	371	228	8	48	405	118	464	8.38e-31	130
g2375.t2	Opuchr04_g0002440-1.1	28.571	371	228	8	46	403	118	464	8.42e-31	130
g2382.t1	Opuchr06_g0004390-1.1	28.571	329	185	6	23	305	67	391	7.11e-37	136
g2388.t1	Opuchr08_g0083180-1.1	50.345	145	70	2	14	158	4	146	1.18e-44	145
g239.t1	Opuchr07_g0013310-1.1	51.442	208	92	3	53	255	15	218	8.83e-62	203
g2390.t1	Opuchr04_g0002080-1.1	24.573	468	272	22	13	455	59	470	3.58e-12	68.6
g2397.t1	Opuchr02_g0062410-1.1	41.892	296	151	7	15	304	60	340	5.8e-65	208
g2401.t1	Opuchr03_g0064730-1.1	26.814	317	178	11	16	299	27	322	1.46e-21	94.4
g2402.t1	Opuchr06_g0003610-1.1	35.699	479	268	9	29	468	575	1052	7.09e-86	285
g2403.t1	Opuchr01_g0074600-1.1	25.936	748	494	18	51	768	62	779	1.36e-60	219
g2408.t1	Opuchr05_g0055420-1.1	47.107	121	64	0	327	447	652	772	3.45e-28	120
g241.t1	Opuchr08_g0079170-1.1	42.017	595	310	11	1	576	1	579	2.53e-139	417
g2411.t1	Opuchr08_g0077140-1.1	29.189	185	109	8	217	397	19	185	2.24e-14	72.8
g2411.t2	Opuchr08_g0077140-1.1	29.189	185	109	8	166	346	19	185	3.27e-14	72
g2412.t1	Opuchr08_g0083560-1.1	28.191	188	108	6	109	287	55	224	1.27e-14	73.2
g2412.t2	Opuchr08_g0083560-1.1	32.653	98	54	3	1	97	138	224	2.34e-11	59.7
g2415.t1	Opuchr08_g0012060-1.1	32.704	159	94	6	226	381	128	276	5.75e-14	72.4
g2415.t2	Opuchr08_g0012060-1.1	32.704	159	94	6	274	429	128	276	6.24e-14	72.4
g2417.t1	Opuchr06_g0104210-1.1	23.62	326	182	15	64	366	73	354	3.85e-09	59.3
g2419.t1	Opuchr09_g0100480-1.1	32.243	214	124	7	462	666	503	704	8.23e-17	87.4
g242.t1	Opuchr11_g0084960-1.1	34.188	117	67	4	67	178	77	188	3.81e-09	56.6
g2421.t1	Opuchr05_g0065540-1.1	33.311	1468	863	26	113	1536	107	1502	0	776
g2423.t1	Opuchr03_g0003600-1.1	29.268	287	158	11	125	397	380	635	4.07e-20	98.2
g2424.t1	Opuchr03_g0002290-1.1	28.241	1342	834	26	67	1372	71	1319	1.99e-149	488
g2424.t2	Opuchr03_g0002290-1.1	29.53	1148	714	19	40	1161	241	1319	1.5e-150	486
g2428.t1	Opuchr07_g0086490-1.1	30.976	410	212	17	16	408	80	435	7.44e-38	142
g2429.t1	Opuchr08_g0085070-1.1	27.941	204	123	6	7	205	69	253	3.18e-16	78.6
g2430.t1	Opuchr03_g0001390-1.1	29.084	251	141	6	365	584	470	714	2.42e-20	96.3
g2430.t2	Opuchr02_g0070120-1.1	25.962	416	245	16	6	368	67	472	1.56e-24	109
g2432.t1	Opuchr08_g0077620-1.1	32.99	97	53	4	42	128	285	379	1.49e-06	48.9
g2433.t1	Opuchr03_g0062000-1.1	28.649	185	125	3	218	402	215	392	2.34e-15	78.6
g2435.t1	Opuchr08_g0080660-1.1	41.333	75	42	1	586	660	534	606	2.75e-11	68.2
g2438.t1	Opuchr10_g0059990-1.1	25.577	520	329	13	19	524	98	573	8.01e-44	167
g2439.t1	Opuchr11_g0007150-1.1	25	520	286	14	679	1155	370	828	4.89e-27	119
g2442.t1	Opuchr06_g0007460-1.1	28.727	275	166	7	90	354	55	309	7.96e-26	107
g2442.t2	Opuchr06_g0007460-1.1	28.727	275	166	7	59	323	55	309	4.41e-26	107
g2450.t1	Opuchr09_g0098820-1.1	25.751	233	134	6	11	211	45	270	3.88e-07	51.2
g2450.t2	Opuchr09_g0098820-1.1	25.751	233	134	6	3	203	45	270	3.53e-07	51.2
g2451.t1	Opuchr02_g0067130-1.1	23.148	324	200	15	10	312	6	301	1.78e-08	57.4
g2452.t1	Opuchr11_g0081620-1.1	23.14	484	290	24	9	466	59	486	5.22e-15	77.8
g2453.t1	Opuchr04_g0011840-1.1	60.114	351	123	3	1	351	7	340	2.27e-155	440
g2455.t1	Opuchr10_g0059320-1.1	29.927	137	72	4	96	222	241	363	4.05e-09	59.7
g2457.t1	Opuchr06_g0079610-1.1	27.157	313	198	6	889	1192	137	428	3.54e-20	95.9
g2460.t1	Opuchr01_g0060970-1.1	29.293	99	62	3	314	409	96	189	7.38e-06	48.9
g2462.t1	Opuchr01_g0062500-1.1	25.794	252	168	7	85	318	68	318	1.93e-13	70.9
g2464.t1	Opuchr07_g0080310-1.1	33.333	312	157	10	152	460	103	366	2.56e-34	138
g2465.t1	Opuchr09_g0002550-1.1	38.356	146	89	1	6	151	4	148	2.17e-32	113
g2466.t1	Opuchr01_g0074020-1.1	30.861	337	219	6	13	344	33	360	4.42e-36	135
g2468.t1	Opuchr11_g0010350-1.1	29.105	749	423	19	329	1062	194	849	1.7e-77	281
g247.t1	Opuchr07_g0002750-1.1	32.102	352	182	14	1	341	1	306	3.57e-22	95.5
g2470.t1	Opuchr09_g0004480-1.1	42.735	117	49	2	129	243	16	116	9.34e-21	95.1
g2473.t1	Opuchr01_g0005050-1.1	45.545	202	103	3	20	221	3	197	1.26e-61	201
g2476.t1	Opuchr02_g0076450-1.1	34.934	229	141	4	182	406	49	273	9.64e-38	144
g2476.t2	Opuchr02_g0076450-1.1	34.934	229	141	4	65	289	49	273	5.42e-38	144
g2477.t1	Opuchr05_g0068170-1.1	27.245	323	210	8	565	878	686	992	6.81e-35	145
g2478.t1	Opuchr07_g0002520-1.1	62.647	340	117	4	31	368	63	394	3.63e-159	454
g2479.t1	Opuchr03_g0001900-1.1	48.387	434	195	7	25	435	395	822	5.77e-133	404
g2480.t1	Opuchr02_g0071880-1.1	38.636	88	50	2	861	948	63	146	1.64e-06	52.4
g2481.t1	Opuchr02_g0071880-1.1	38.636	88	50	2	1070	1157	63	146	1.71e-06	52.8
g2484.t1	Opuchr02_g0007940-1.1	36.522	115	57	4	172	283	29	130	1.48e-13	68.6
g2487.t1	Opuchr01_g0063280-1.1	36.711	523	278	10	24	535	2	482	1.01e-101	323
g2490.t1	Opuchr10_g0063730-1.1	41.333	150	85	2	287	436	193	339	2.01e-27	119
g2490.t2	Opuchr10_g0063730-1.1	41.333	150	85	2	287	436	193	339	1.52e-27	119
g2491.t1	Opuchr02_g0000230-1.1	29.11	292	171	7	196	478	11	275	3.34e-33	130
g2495.t1	Opuchr01_g0008330-1.1	37.195	328	156	10	67	389	102	384	6.9e-55	195
g25.t1	Opuchr02_g0004180-1.1	33.82	411	233	14	57	444	606	1000	6.45e-53	192
g250.t1	Opuchr11_g0081740-1.1	25.806	310	206	12	305	596	108	411	2.69e-15	79.7
g2504.t1	Opuchr08_g0002480-1.1	49.329	298	146	2	56	349	58	354	9.22e-101	301
g2505.t1	Opuchr07_g0085970-1.1	41.084	443	213	7	1	407	1	431	1.25e-100	316
g2511.t1	Opuchr06_g0004280-1.1	38.043	184	98	4	3	186	2	169	1.11e-39	133
g2512.t1	Opuchr10_g0015530-1.1	47.337	338	151	4	42	379	40	350	3.58e-103	310
g2514.t1	Opuchr09_g0099600-1.1	26.963	382	224	14	119	470	216	572	1.89e-24	107
g2516.t1	Opuchr03_g0007180-1.1	29.822	674	369	21	297	888	533	1184	2.01e-64	236
g2516.t2	Opuchr01_g0065610-1.1	28.175	685	347	25	297	858	362	1024	5.47e-58	216
g252.t1	Opuchr02_g0004920-1.1	38.551	690	396	11	30	706	67	741	1.03e-151	459
g2522.t1	Opuchr09_g0089390-1.1	21.064	451	296	13	62	489	104	517	1.09e-16	83.2
g2525.t1	Opuchr10_g0003020-1.1	24.078	461	274	21	364	770	648	1086	2.91e-14	77.8
g2529.t1	Opuchr09_g0016600-1.1	36.17	470	280	6	64	528	101	555	6.24e-105	325
g253.t1	Opuchr09_g0004900-1.1	36.919	344	202	7	43	381	31	364	5.92e-69	222
g2530.t1	Opuchr07_g0074840-1.1	32.331	266	166	7	11	268	11	270	9.34e-36	130
g2533.t1	Opuchr02_g0007460-1.1	71.429	91	26	0	1	91	43	133	2.62e-44	140
g2536.t1	Opuchr06_g0070460-1.1	45.821	347	185	1	3	346	2	348	5.07e-114	335
g2538.t1	Opuchr02_g0068530-1.1	23.844	411	222	11	154	487	53	449	2.46e-13	72.8
g254.t1	Opuchr09_g0000420-1.1	26.077	418	267	12	118	508	94	496	2.21e-25	110
g2540.t1	Opuchr10_g0002560-1.1	36	475	237	14	149	621	79	488	9.88e-76	251
g2542.t1	Opuchr08_g0001510-1.1	61.596	401	122	8	36	436	70	438	6.44e-173	492
g2544.t1	Opuchr03_g0001200-1.1	39.509	529	303	7	72	598	62	575	1.18e-126	385
g2545.t1	Opuchr06_g0112180-1.1	35.769	260	154	7	3	258	13	263	1.12e-37	134
g2546.t1	Opuchr06_g0114370-1.1	24.79	476	306	17	25	484	413	852	4.75e-33	134
g2548.t1	Opuchr01_g0069600-1.1	31.746	126	69	4	6	122	6	123	1.02e-08	52.8
g2549.t1	Opuchr07_g0013210-1.1	51.813	193	76	2	5	190	106	288	1.79e-62	196
g2549.t2	Opuchr07_g0013210-1.1	51.813	193	76	2	63	248	106	288	1.32e-61	196
g255.t1	Opuchr01_g0063720-1.1	26.757	1323	808	38	7	1236	10	1264	1.47e-93	330
g2550.t1	Opuchr06_g0119330-1.1	39.823	113	53	3	200	300	22	131	1.38e-11	65.5
g2552.t1	Opuchr10_g0004170-1.1	29.412	255	154	11	1	239	1	245	1.39e-11	64.3
g2554.t1	Opuchr07_g0012300-1.1	25	520	321	29	21	496	45	539	1.91e-17	87
g2558.t1	Opuchr10_g0062980-1.1	39.69	451	270	2	9	458	156	605	2.77e-109	337
g2561.t1	Opuchr10_g0001010-1.1	27.096	823	451	25	58	782	45	816	2.05e-56	211
g2562.t1	Opuchr09_g0103230-1.1	36.932	528	304	12	37	555	24	531	5.92e-102	318
g2563.t1	Opuchr05_g0004950-1.1	22.096	353	225	8	43	366	23	354	5.25e-13	70.5
g2565.t1	Opuchr06_g0007890-1.1	37.425	334	181	8	15	346	39	346	1.84e-58	196
g2566.t1	Opuchr06_g0026990-1.1	25.694	1405	900	40	91	1396	96	1455	1.65e-99	353
g2568.t1	Opuchr07_g0014210-1.1	54.865	370	163	2	9	377	9	375	1.11e-157	448
g2577.t1	Opuchr09_g0022570-1.1	37.04	1250	745	14	56	1279	28	1261	0	750
g2578.t1	Opuchr04_g0010100-1.1	34.72	625	357	16	23	625	31	626	3.12e-111	348
g258.t1	Opuchr11_g0043000-1.1	34.653	303	146	7	11	272	4	295	5.46e-52	173
g2582.t1	Opuchr02_g0074120-1.1	45.787	356	180	6	5	358	2	346	5.03e-94	285
g2585.t1	Opuchr06_g0037540-1.1	53.96	202	80	3	2	196	3	198	5.84e-51	190
g2586.t1	Opuchr09_g0015840-1.1	45.399	163	76	4	1	154	46	204	9.43e-38	129
g2587.t1	Opuchr05_g0007630-1.1	55.535	542	232	5	4	537	2	542	0	625
g2588.t1	Opuchr01_g0027850-1.1	30.041	243	129	12	171	397	498	715	1.66e-13	75.9
g2593.t1	Opuchr02_g0008190-1.1	41.232	211	109	5	242	442	202	407	4.58e-40	149
g2599.t1	Opuchr02_g0004900-1.1	38.98	490	254	16	377	850	54	514	1.77e-74	258
g26.t1	Opuchr02_g0004180-1.1	29.612	412	240	13	134	514	608	1000	5.93e-41	164
g260.t1	Opuchr03_g0011650-1.1	37.668	223	122	5	4	222	2	211	3e-31	118
g2603.t1	Opuchr07_g0013280-1.1	61.521	434	139	5	6	412	2	434	0	537
g2607.t1	Opuchr04_g0026500-1.1	25.871	201	123	8	10	202	9	191	1.02e-10	59.3
g2610.t1	Opuchr07_g0037970-1.1	70.922	141	41	0	3	143	2	142	1.24e-78	229
g2611.t1	Opuchr02_g0071350-1.1	46.154	65	31	2	267	329	247	309	1.94e-09	58.5
g2612.t1	Opuchr07_g0078770-1.1	27.083	96	68	1	4	99	86	179	9.5e-06	43.1
g2614.t1	Opuchr10_g0010220-1.1	36.267	375	128	13	69	441	75	340	1.54e-58	202
g2617.t1	Opuchr07_g0084810-1.1	36.111	72	45	1	7	77	1	72	6.13e-12	55.8
g2619.t1	Opuchr08_g0082300-1.1	39.362	188	101	7	24	204	7	188	1.38e-30	115
g262.t1	Opuchr04_g0038750-1.1	39.933	298	158	3	18	315	206	482	1.1e-62	221
g262.t2	Opuchr03_g0006450-1.1	36.542	561	255	14	6	556	8	477	8.35e-92	306
g262.t3	Opuchr03_g0006450-1.1	36.542	561	255	14	25	575	8	477	1.32e-91	306
g2625.t1	Opuchr02_g0064510-1.1	33.553	456	264	10	653	1093	140	571	2.1e-70	259
g2626.t1	Opuchr08_g0080730-1.1	26.267	217	129	8	16	211	363	569	6.06e-08	52.8
g2629.t1	Opuchr08_g0082290-1.1	37.829	304	158	8	39	328	31	317	7.13e-53	177
g263.t1	Opuchr05_g0065820-1.1	41.981	212	113	3	272	483	186	387	1.23e-45	166
g2632.t1	Opuchr09_g0108340-1.1	24.396	455	285	12	386	797	49	487	9.33e-22	100
g2632.t2	Opuchr09_g0108340-1.1	24.342	456	286	12	436	848	49	488	1.52e-21	100
g2633.t1	Opuchr05_g0063740-1.1	55.784	389	157	3	337	719	86	465	2.48e-146	436
g2634.t1	Opuchr01_g0074670-1.1	36.667	90	54	2	10	99	6	92	7.66e-14	65.9
g2635.t1	Opuchr02_g0005380-1.1	23.695	249	141	11	84	306	3	228	4.51e-06	50.4
g2638.t1	Opuchr01_g0066470-1.1	26.786	448	254	13	84	528	138	514	3.68e-39	155
g2640.t1	Opuchr08_g0074230-1.1	23.795	643	420	14	68	678	71	675	1.13e-39	158
g2640.t2	Opuchr08_g0074230-1.1	23.795	643	420	14	88	698	71	675	1.3e-39	158
g2643.t1	Opuchr06_g0105220-1.1	46.519	316	153	3	331	640	321	626	7e-78	260
g2644.t1	Opuchr06_g0105300-1.1	28.517	263	152	10	79	333	41	275	1.96e-22	95.5
g2645.t1	Opuchr03_g0003750-1.1	22.671	322	189	10	269	587	319	583	3.21e-12	70.5
g2647.t1	Opuchr09_g0095840-1.1	55.354	551	226	5	1	541	1	541	0	610
g2653.t1	Opuchr06_g0008110-1.1	40.476	84	29	1	37	99	88	171	4.73e-10	55.5
g2654.t1	Opuchr09_g0104540-1.1	21.875	320	207	9	5	310	33	323	2.64e-09	60.1
g2656.t1	Opuchr03_g0008800-1.1	41.071	224	128	3	18	240	7	227	3.3e-54	175
g2656.t2	Opuchr03_g0008800-1.1	41.071	224	128	3	12	234	7	227	2.07e-54	175
g2664.t1	Opuchr02_g0062350-1.1	36.424	151	89	4	241	389	9	154	1.5e-17	85.9
g2665.t1	Opuchr11_g0004900-1.1	34.969	163	89	5	7	160	2	156	2.03e-21	85.9
g2666.t1	Opuchr09_g0009650-1.1	39.56	182	102	3	150	324	343	523	3.01e-36	141
g2667.t1	Opuchr09_g0106980-1.1	32.082	293	181	7	22	300	18	306	6.75e-40	142
g2668.t1	Opuchr04_g0010100-1.1	22.399	567	336	17	157	659	79	605	6.3e-08	57.4
g2669.t1	Opuchr07_g0082760-1.1	64.467	394	135	4	239	632	6	394	4.8e-174	501
g268.t1	Opuchr06_g0006420-1.1	32.298	483	304	8	17	489	23	492	2.23e-66	222
g2680.t1	Opuchr07_g0012880-1.1	31.788	151	94	2	581	723	579	728	3.46e-06	52
g2681.t1	Opuchr07_g0012880-1.1	33.824	136	81	2	90	217	579	713	7.64e-07	50.8
g2682.t1	Opuchr08_g0078300-1.1	25.729	377	226	16	6	346	9	367	1.08e-18	86.7
g2685.t1	Opuchr04_g0013340-1.1	46.703	546	273	10	12	543	28	569	5.28e-164	478
g2686.t1	Opuchr03_g0014030-1.1	54.976	211	85	3	1	202	39	248	1.79e-69	213
g2690.t1	Opuchr06_g0109690-1.1	30.233	215	129	8	856	1054	22	231	2.97e-10	64.7
g2692.t1	Opuchr09_g0004620-1.1	49.138	116	58	1	1	115	3	118	4.46e-33	115
g2696.t1	Opuchr09_g0103010-1.1	35.433	508	275	15	83	577	100	567	8.01e-75	249
g2701.t1	Opuchr04_g0009980-1.1	31.633	490	321	9	19	501	2	484	2e-68	228
g2702.t1	Opuchr02_g0004960-1.1	28.846	312	180	12	76	380	56	332	1.71e-24	103
g2705.t1	Opuchr09_g0104320-1.1	44.8	125	67	1	73	195	2	126	2.4e-36	124
g2705.t2	Opuchr09_g0104320-1.1	48.113	106	55	0	140	245	21	126	9.35e-36	124
g2708.t1	Opuchr07_g0012790-1.1	33.333	93	56	3	22	112	39	127	4.57e-08	50.1
g2711.t1	Opuchr07_g0004660-1.1	40.83	289	136	5	114	395	19	279	1.38e-59	214
g2715.t1	Opuchr02_g0072880-1.1	27.273	396	246	17	2	390	27	387	8.01e-24	102
g2719.t1	Opuchr09_g0087770-1.1	31.222	221	145	6	88	304	572	789	5.95e-18	88.2
g272.t1	Opuchr02_g0063610-1.1	60.345	58	23	0	3	60	52	109	5.43e-22	82.4
g2720.t1	Opuchr04_g0020850-1.1	32.441	299	178	10	25	318	101	380	7.66e-28	112
g2722.t1	Opuchr09_g0087770-1.1	29.143	175	105	5	64	227	573	739	4.81e-13	72.4
g2722.t2	Opuchr09_g0087770-1.1	29.143	175	105	5	63	226	573	739	5.55e-13	72
g2723.t1	Opuchr08_g0082290-1.1	24.412	340	195	14	4	336	31	315	1.21e-09	59.3
g2725.t1	Opuchr07_g0008020-1.1	23.919	393	243	12	9	374	95	458	5.65e-13	71.6
g2727.t1	Opuchr05_g0002520-1.1	25.84	387	239	14	122	480	114	480	4.34e-20	94
g2729.t1	Opuchr02_g0053300-1.1	27.404	208	136	7	1	206	76	270	1.14e-11	64.3
g273.t1	Opuchr09_g0017410-1.1	32.544	169	101	7	143	308	66	224	5.41e-13	72.4
g2732.t1	Opuchr04_g0012980-1.1	28.761	226	142	8	6	223	49	263	1.49e-11	64.3
g2739.t1	Opuchr10_g0058820-1.1	31.629	313	186	10	56	359	47	340	2.39e-29	118
g274.t1	Opuchr01_g0067100-1.1	36.635	636	381	4	272	890	107	737	6.47e-144	447
g2740.t1	Opuchr06_g0111050-1.1	24.409	254	151	9	122	354	401	634	3.03e-09	59.3
g2741.t1	Opuchr08_g0074010-1.1	28.682	129	74	3	6	117	13	140	3.19e-06	48.5
g275.t1	Opuchr10_g0006660-1.1	68.182	308	95	1	1	308	4	308	1.34e-152	431
g2750.t1	Opuchr02_g0000970-1.1	29.688	128	90	0	607	734	921	1048	3.24e-08	58.2
g2754.t1	Opuchr05_g0018710-1.1	36.885	122	71	3	3	123	45	161	5.8e-19	78.6
g2755.t1	Opuchr02_g0075630-1.1	26.791	642	288	21	87	655	223	755	1.49e-37	151
g2756.t1	Opuchr06_g0103660-1.1	25.251	499	305	15	68	553	1080	1523	3.41e-22	102
g2758.t1	Opuchr11_g0001960-1.1	26.724	232	133	10	69	292	100	302	4.45e-07	53.9
g2759.t1	Opuchr02_g0006760-1.1	28.283	297	194	12	25	317	15	296	6.64e-21	96.3
g2759.t2	Opuchr02_g0006760-1.1	28.283	297	194	12	30	322	15	296	6.38e-21	96.3
g276.t1	Opuchr04_g0015950-1.1	55.991	434	181	4	11	434	7	440	2.73e-176	511
g2760.t1	Opuchr06_g0107030-1.1	40.53	264	125	3	6	259	15	256	7.12e-54	184
g2761.t1	Opuchr06_g0117900-1.1	24.444	315	177	10	30	339	19	277	2.33e-09	58.5
g2762.t1	Opuchr02_g0068460-1.1	39.437	71	36	3	262	328	136	203	8e-06	47.8
g2772.t1	Opuchr05_g0012910-1.1	50	86	42	1	12	96	9	94	2.63e-25	91.3
g2775.t1	Opuchr01_g0007780-1.1	40.36	1110	613	18	427	1504	95	1187	0	791
g2776.t1	Opuchr01_g0064300-1.1	30.622	209	119	6	10	215	3	188	1.04e-24	102
g278.t1	Opuchr09_g0006950-1.1	30.743	296	144	6	5	296	72	310	5.68e-36	133
g2781.t1	Opuchr09_g0013960-1.1	22.601	323	189	9	48	360	98	369	9.71e-08	54.7
g2782.t1	Opuchr01_g0070710-1.1	34.225	187	99	5	15	197	9	175	1.76e-27	108
g2784.t1	Opuchr04_g0003270-1.1	29.339	484	259	17	48	526	80	485	2.57e-36	141
g2785.t1	Opuchr04_g0001060-1.1	38.647	621	302	13	121	686	28	624	5.57e-135	430
g2788.t1	Opuchr08_g0002550-1.1	32.373	451	262	12	23	458	18	440	5.18e-67	221
g2791.t1	Opuchr02_g0057870-1.1	33.038	339	189	13	21	354	12	317	7.35e-41	147
g2792.t1	Opuchr09_g0000820-1.1	51.269	197	87	2	1	192	1	193	1.43e-62	192
g2793.t1	Opuchr06_g0115790-1.1	34.286	140	77	4	48	187	189	313	8.42e-15	72.8
g2796.t1	Opuchr03_g0011570-1.1	39.08	87	52	1	36	121	60	146	1.17e-11	67.4
g2797.t1	Opuchr04_g0007280-1.1	25	236	128	8	103	329	115	310	1.64e-12	67.8
g28.t1	Opuchr08_g0075840-1.1	35.065	154	86	5	53	193	1022	1174	1.25e-15	79
g280.t1	Opuchr02_g0013230-1.1	36.92	474	257	13	28	489	2	445	6.3e-85	272
g2809.t1	Opuchr01_g0003920-1.1	26.145	524	283	18	88	559	38	509	2.6e-27	117
g2809.t2	Opuchr01_g0070390-1.1	24.772	549	296	20	66	556	20	509	3.34e-27	117
g2810.t1	Opuchr10_g0005920-1.1	26.506	249	165	7	461	697	459	701	3.84e-12	70.5
g2814.t1	Opuchr11_g0081110-1.1	30.201	149	86	5	426	574	101	231	9.45e-08	53.9
g2815.t1	Opuchr06_g0006420-1.1	36.403	467	279	5	25	489	42	492	2.49e-90	285
g2820.t1	Opuchr03_g0005740-1.1	28.497	193	125	6	15	197	21	210	1.42e-18	80.9
g2823.t1	Opuchr09_g0106170-1.1	30.847	590	341	20	48	622	84	621	2.59e-54	198
g2824.t1	Opuchr06_g0103660-1.1	22.158	519	341	17	74	581	1093	1559	2.21e-13	74.3
g2826.t1	Opuchr07_g0081240-1.1	39.583	96	55	1	124	219	74	166	3.31e-17	77.4
g2830.t1	Opuchr04_g0002560-1.1	24.916	594	322	21	5	553	66	580	3.05e-30	125
g2833.t1	Opuchr01_g0002500-1.1	44.679	1043	545	21	8	1034	86	1112	0	868
g2834.t1	Opuchr10_g0050430-1.1	51.32	341	131	2	29	335	15	354	3.86e-122	356
g2836.t1	Opuchr09_g0087770-1.1	22.553	470	295	19	196	627	575	1013	3.59e-16	83.2
g2838.t1	Opuchr05_g0057400-1.1	32.713	376	209	8	112	474	3	347	7.2e-58	196
g2840.t1	Opuchr02_g0002710-1.1	30.508	118	77	3	17	134	141	253	1.16e-08	57
g2841.t1	Opuchr08_g0077280-1.1	22.449	343	219	10	4	333	22	330	2.01e-09	60.5
g2843.t1	Opuchr07_g0010250-1.1	38	100	60	1	100	199	212	309	9.74e-11	61.6
g2847.t1	Opuchr01_g0069780-1.1	31.395	344	204	12	209	549	21	335	1.15e-34	136
g2848.t1	Opuchr04_g0012980-1.1	32.911	158	74	7	61	204	101	240	3.81e-12	66.6
g2849.t1	Opuchr08_g0080730-1.1	22.962	601	335	19	39	602	47	556	8.78e-22	100
g2850.t1	Opuchr07_g0082430-1.1	30.534	131	75	4	458	577	357	482	1.81e-07	55.1
g2854.t1	Opuchr02_g0062160-1.1	43.96	596	287	10	163	732	236	810	3.93e-150	459
g2855.t1	Opuchr03_g0063230-1.1	38.503	187	105	4	1	180	1	184	3.5e-25	98.6
g2856.t1	Opuchr08_g0003360-1.1	32.828	198	118	8	11	204	5	191	1.38e-27	103
g2857.t1	Opuchr07_g0013650-1.1	37.255	102	57	1	3	97	7	108	7.98e-17	70.1
g2860.t1	Opuchr08_g0078250-1.1	35.391	243	135	7	78	313	22	249	4.99e-27	107
g2861.t1	Opuchr09_g0002020-1.1	27.152	604	364	24	184	758	209	765	3.03e-40	159
g2862.t1	Opuchr01_g0072100-1.1	28.571	504	306	13	23	516	32	491	1.38e-54	200
g2862.t2	Opuchr01_g0072100-1.1	28.571	504	306	13	24	517	32	491	1.78e-54	200
g2864.t1	Opuchr09_g0108450-1.1	25.568	176	122	4	85	251	55	230	5.23e-07	53.1
g2867.t1	Opuchr06_g0017000-1.1	34.272	213	121	8	7	206	18	224	4.31e-24	99
g2869.t1	Opuchr09_g0102680-1.1	33.413	416	241	15	71	483	106	488	4.76e-61	208
g2870.t1	Opuchr02_g0062280-1.1	42.529	87	47	2	13	99	95	178	3.96e-13	67.4
g2872.t1	Opuchr11_g0088880-1.1	55.621	169	75	0	65	233	105	273	3.27e-69	214
g2873.t1	Opuchr04_g0011700-1.1	27.839	273	129	7	26	242	73	333	1.92e-20	90.5
g2874.t1	Opuchr08_g0082230-1.1	50	538	245	9	16	541	52	577	3.41e-174	504
g2875.t1	Opuchr03_g0004450-1.1	26.975	734	436	19	131	802	57	752	2.03e-57	212
g288.t1	Opuchr03_g0007710-1.1	27.961	515	326	10	144	641	5	491	5.36e-50	184
g2881.t1	Opuchr11_g0032930-1.1	25.4	437	310	7	69	498	57	484	4.93e-33	132
g2892.t1	Opuchr10_g0023330-1.1	34.409	279	149	5	326	598	15	265	5.8e-45	169
g2894.t1	Opuchr06_g0099780-1.1	22.222	243	126	8	21	234	233	441	2.41e-07	54.3
g2897.t1	Opuchr09_g0089390-1.1	25.405	185	125	7	50	229	101	277	5.85e-12	68.6
g2898.t1	Opuchr04_g0003960-1.1	32.414	290	175	5	37	326	33	301	2.73e-40	144
g290.t1	Opuchr04_g0039330-1.1	32.386	176	94	2	141	316	47	197	1.03e-19	86.7
g2906.t1	Opuchr09_g0006990-1.1	30.213	235	145	5	118	342	176	401	3.53e-18	87.4
g2907.t1	Opuchr02_g0007310-1.1	26.562	128	89	2	124	246	18	145	1.51e-08	55.8
g2910.t1	Opuchr02_g0018970-1.1	39.462	223	116	5	42	255	78	290	9.07e-34	126
g2913.t1	Opuchr04_g0064690-1.1	34.167	120	72	4	58	175	33	147	2.8e-06	50.1
g2919.t1	Opuchr04_g0011880-1.1	23.947	451	272	19	178	605	6	408	1.89e-13	73.6
g2925.t1	Opuchr11_g0013810-1.1	29.688	320	209	8	35	348	35	344	9.76e-34	128
g2928.t1	Opuchr09_g0091560-1.1	28.97	466	286	15	5	435	71	526	2.85e-48	175
g2929.t1	Opuchr02_g0009980-1.1	24.576	354	200	10	101	406	653	987	1.38e-13	75.1
g293.t1	Opuchr09_g0096820-1.1	32.911	316	167	8	20	323	8	290	6.53e-31	123
g2930.t1	Opuchr07_g0008350-1.1	30.994	342	200	11	17	343	8	328	1.69e-38	140
g2932.t1	Opuchr07_g0021100-1.1	50.896	1116	484	14	36	1109	1	1094	0	1135
g2935.t1	Opuchr01_g0069940-1.1	44.573	433	222	4	1	430	8	425	2.44e-131	391
g2936.t1	Opuchr01_g0044390-1.1	25.325	308	99	12	192	494	249	430	9.2e-07	52.4
g2937.t1	Opuchr05_g0057420-1.1	39.688	320	155	4	153	471	133	415	6.99e-72	236
g2939.t1	Opuchr09_g0013210-1.1	46.857	350	180	3	80	428	23	367	2.01e-89	287
g2940.t1	Opuchr07_g0006720-1.1	26.19	126	72	3	173	298	282	386	1.85e-08	56.6
g2940.t2	Opuchr07_g0006720-1.1	22.518	413	254	11	29	424	23	386	6.93e-19	89.4
g2945.t1	Opuchr11_g0032930-1.1	26.733	404	268	12	95	488	99	484	1.32e-35	139
g2948.t1	Opuchr08_g0001980-1.1	26.724	232	145	7	97	315	57	276	5.14e-10	62.4
g2949.t1	Opuchr10_g0027860-1.1	30.935	278	116	4	33	310	9	210	5.49e-34	124
g2949.t2	Opuchr10_g0027860-1.1	33.077	260	116	4	33	292	9	210	1.04e-36	131
g2954.t1	Opuchr04_g0003530-1.1	51.163	43	20	1	448	489	241	283	5.57e-07	52.4
g2958.t1	Opuchr01_g0067240-1.1	25.316	316	194	10	41	342	26	313	5.7e-22	95.5
g2959.t1	Opuchr01_g0002850-1.1	33.638	437	232	12	55	457	349	761	1.8e-66	229
g2964.t1	Opuchr07_g0012280-1.1	33.333	315	198	5	36	340	39	351	1.05e-40	146
g2965.t1	Opuchr07_g0009480-1.1	38.057	628	289	16	1	562	1	594	1.46e-123	379
g297.t1	Opuchr06_g0007830-1.1	36.35	674	357	18	111	765	50	670	3.7e-118	373
g2971.t1	Opuchr09_g0000110-1.1	34.958	472	221	12	1016	1430	94	536	5.5e-75	271
g2972.t1	Opuchr09_g0085540-1.1	41.818	110	53	3	7	115	27	126	2.61e-16	80.5
g2975.t1	Opuchr06_g0012350-1.1	26.38	163	112	3	386	544	496	654	2.86e-07	53.9
g2976.t1	Opuchr02_g0075380-1.1	35.183	847	462	26	8	827	52	838	1.29e-136	427
g2979.t1	Opuchr05_g0057490-1.1	23.517	489	279	12	722	1205	378	776	1.89e-26	117
g2983.t1	Opuchr06_g0007450-1.1	38.574	547	324	5	33	577	55	591	2.47e-128	390
g2986.t1	Opuchr02_g0004180-1.1	25.069	363	247	10	132	478	642	995	1.43e-14	77.4
g2989.t1	Opuchr11_g0032930-1.1	26.411	443	286	13	86	505	82	507	1.06e-30	125
g2990.t1	Opuchr07_g0080890-1.1	26.185	443	252	16	72	500	67	448	4.94e-30	124
g2992.t1	Opuchr11_g0079590-1.1	33.597	506	303	11	1	503	13	488	2.19e-88	280
g2993.t1	Opuchr01_g0054470-1.1	50	124	54	1	29	152	82	197	4.54e-35	121
g2995.t1	Opuchr06_g0119290-1.1	23.679	1022	609	32	20	1013	10	888	1.73e-54	206
g2996.t1	Opuchr06_g0021080-1.1	29.326	341	169	10	71	399	51	331	2.14e-25	107
g2997.t1	Opuchr09_g0096730-1.1	35.354	198	81	5	1	192	1	157	1.89e-34	129
g2998.t1	Opuchr08_g0077770-1.1	31.897	232	146	6	14	244	9	229	2.92e-30	113
g3000.t1	Opuchr08_g0072010-1.1	29.825	114	80	0	98	211	24	137	4.42e-14	71.2
g3005.t1	Opuchr11_g0082090-1.1	53.571	112	50	1	5	114	4	115	1.97e-35	118
g3006.t1	Opuchr10_g0052690-1.1	71.969	2326	633	8	61	2381	62	2373	0	3534
g3007.t1	Opuchr05_g0004260-1.1	23.496	532	329	16	21	523	16	498	1.16e-23	104
g3008.t1	Opuchr04_g0000540-1.1	30.769	247	159	6	113	356	142	379	2.21e-27	114
g3010.t1	Opuchr07_g0022160-1.1	47.179	390	185	6	62	451	19	387	1.1e-112	343
g3012.t1	Opuchr03_g0009960-1.1	60	45	18	0	352	396	206	250	1.48e-17	82.4
g3015.t1	Opuchr08_g0048290-1.1	26.562	192	136	2	13	199	478	669	3.89e-17	84
g3020.t1	Opuchr02_g0008280-1.1	37	100	58	2	137	233	86	183	9e-13	65.1
g3023.t1	Opuchr10_g0063120-1.1	26.398	644	373	26	505	1082	82	690	1.7e-43	170
g3025.t1	Opuchr11_g0001210-1.1	28.283	495	324	11	43	516	203	687	1.1e-43	165
g303.t1	Opuchr07_g0004960-1.1	51.908	131	62	1	6	136	7	136	9.92e-48	151
g3033.t1	Opuchr07_g0059380-1.1	31.179	263	161	6	170	414	217	477	8.82e-38	143
g3034.t1	Opuchr03_g0060680-1.1	27.989	368	224	11	62	415	101	441	3.41e-31	125
g3036.t1	Opuchr06_g0002320-1.1	34.302	516	238	16	57	531	231	686	5.35e-84	275
g304.t1	Opuchr03_g0010580-1.1	51.795	585	266	7	21	603	43	613	0	602
g3049.t1	Opuchr03_g0017060-1.1	31.034	116	66	3	281	385	200	312	1.16e-09	60.1
g305.t1	Opuchr06_g0118280-1.1	33.333	132	81	3	598	726	134	261	1.84e-11	68.2
g3050.t1	Opuchr08_g0004570-1.1	31.118	331	172	8	152	457	10	309	3.36e-43	164
g3056.t1	Opuchr03_g0055660-1.1	28.211	475	307	12	2	456	3	463	1.2e-42	158
g3063.t1	Opuchr08_g0076910-1.1	40.86	744	313	12	218	910	217	884	3.08e-159	490
g3063.t2	Opuchr08_g0076910-1.1	40.86	744	313	12	219	911	217	884	2.91e-159	490
g3069.t1	Opuchr06_g0116310-1.1	27.523	218	142	7	65	278	114	319	1.23e-11	65.5
g307.t1	Opuchr04_g0012360-1.1	42.458	179	85	2	61	239	1	161	3.79e-43	146
g3070.t1	Opuchr01_g0069370-1.1	45.946	444	223	7	118	555	185	617	9.4e-124	392
g3070.t2	Opuchr01_g0069370-1.1	45.946	444	223	7	119	556	185	617	1.19e-123	392
g3076.t1	Opuchr07_g0013130-1.1	42.763	456	249	4	34	482	33	483	6.3e-132	402
g3076.t2	Opuchr07_g0013130-1.1	42.763	456	249	4	39	487	33	483	6.41e-132	402
g3085.t1	Opuchr10_g0056260-1.1	36.328	256	109	2	56	311	101	302	2.71e-42	159
g3086.t1	Opuchr06_g0111560-1.1	26.165	279	162	9	240	514	106	344	3.77e-18	90.1
g3087.t1	Opuchr07_g0008260-1.1	26.316	190	89	8	6	186	25	172	5.31e-11	63.5
g3088.t1	Opuchr02_g0005080-1.1	23.883	1231	702	44	46	1145	57	1183	2.15e-46	182
g3097.t1	Opuchr07_g0009610-1.1	32.031	128	78	3	63	187	24	145	3.33e-14	67.4
g3097.t2	Opuchr07_g0009610-1.1	32.031	128	78	3	87	211	24	145	4.66e-14	67.8
g31.t1	Opuchr11_g0081740-1.1	36.364	99	55	2	210	308	304	394	2.15e-11	66.2
g31.t2	Opuchr11_g0081740-1.1	35.354	99	52	3	210	304	304	394	2.25e-09	59.7
g3102.t1	Opuchr03_g0008800-1.1	36.471	170	107	1	113	281	58	227	4.19e-36	130
g3103.t1	Opuchr06_g0110990-1.1	28.5	200	113	11	241	421	333	521	7.14e-08	55.8
g3105.t1	Opuchr09_g0105730-1.1	24.471	425	239	13	7	400	3	376	2.55e-22	99
g3106.t1	Opuchr04_g0009980-1.1	34.793	434	279	4	224	654	51	483	8.49e-71	238
g3110.t1	Opuchr08_g0082500-1.1	49.932	731	310	11	73	785	56	748	0	674
g3113.t1	Opuchr03_g0003770-1.1	29.876	241	118	7	35	270	2	196	3.68e-25	107
g3116.t1	Opuchr05_g0054830-1.1	38.199	322	172	7	77	385	175	482	2.88e-69	231
g3119.t1	Opuchr02_g0003290-1.1	24.54	326	205	12	6	312	9	312	6.4e-15	74.7
g3120.t1	Opuchr09_g0004290-1.1	52.02	198	90	1	28	225	72	264	1.96e-73	226
g3122.t1	Opuchr10_g0003020-1.1	24.204	471	289	20	274	700	648	1094	6.34e-13	73.2
g3126.t1	Opuchr07_g0076850-1.1	36.952	1345	752	33	48	1364	136	1412	0	775
g3128.t1	Opuchr09_g0003100-1.1	26.087	299	165	12	55	339	648	904	1.3e-12	69.7
g3129.t1	Opuchr04_g0061110-1.1	42.683	82	35	2	339	420	129	198	6.53e-09	58.5
g3130.t1	Opuchr10_g0023050-1.1	27.823	248	120	11	151	390	449	645	1.04e-10	66.6
g3138.t1	Opuchr06_g0018870-1.1	28.387	155	76	6	3	157	11	130	4.89e-08	51.6
g3139.t1	Opuchr11_g0084490-1.1	38.017	121	64	4	688	798	311	430	2.15e-14	78.6
g3140.t1	Opuchr06_g0000670-1.1	48.256	172	83	3	140	306	58	228	1.27e-50	168
g3141.t1	Opuchr06_g0000670-1.1	48.256	172	83	3	160	326	58	228	1.63e-50	169
g3143.t1	Opuchr09_g0104090-1.1	38.983	472	259	8	146	608	74	525	2.99e-104	325
g3144.t1	Opuchr11_g0010760-1.1	27.044	477	323	10	1	460	1	469	1.6e-35	138
g3145.t1	Opuchr01_g0003190-1.1	23.786	206	145	7	108	307	142	341	3.27e-10	62.4
g3149.t1	Opuchr10_g0000160-1.1	51.773	141	65	2	3	142	67	205	4.19e-50	159
g3149.t2	Opuchr10_g0000160-1.1	51.773	141	65	2	70	209	67	205	2.88e-48	157
g3152.t1	Opuchr06_g0010850-1.1	34.03	1005	593	12	9	977	3	973	0	566
g3155.t1	Opuchr04_g0000160-1.1	61.148	610	228	3	95	696	13	621	0	792
g3156.t1	Opuchr02_g0071480-1.1	41.361	735	359	11	15	692	27	746	0	563
g3157.t1	Opuchr02_g0008270-1.1	38.889	108	62	1	16	119	5	112	9.05e-15	70.5
g316.t1	Opuchr01_g0065540-1.1	57.065	184	73	2	1	178	1	184	4.56e-72	221
g3164.t1	Opuchr11_g0080520-1.1	50.523	287	138	3	5	287	257	543	1.68e-86	295
g3166.t1	Opuchr05_g0010900-1.1	44.33	97	47	1	141	230	75	171	1.76e-19	83.2
g3167.t1	Opuchr08_g0081850-1.1	32.692	156	85	4	434	584	464	604	1.2e-17	87.4
g3167.t2	Opuchr08_g0081850-1.1	32.692	156	85	4	433	583	464	604	1.16e-17	87.4
g3170.t1	Opuchr07_g0077590-1.1	33.333	282	169	4	2	283	8	270	2.26e-51	174
g3174.t1	Opuchr09_g0100390-1.1	58.333	48	20	0	3	50	4	51	4.66e-12	57
g3179.t1	Opuchr11_g0081110-1.1	36.842	114	70	2	406	517	62	175	1.26e-09	59.3
g3181.t1	Opuchr07_g0004160-1.1	30.968	155	86	6	8	153	21	163	3.39e-09	57.4
g3182.t1	Opuchr02_g0011070-1.1	36.961	487	271	15	111	582	34	499	9.8e-89	284
g3183.t1	Opuchr05_g0001080-1.1	29.187	627	340	15	35	599	23	607	6.82e-79	262
g3183.t2	Opuchr05_g0001080-1.1	29.187	627	340	15	135	699	23	607	1.49e-77	261
g3185.t1	Opuchr05_g0065850-1.1	31.875	160	92	6	187	338	79	229	7.9e-18	85.5
g319.t1	Opuchr07_g0078120-1.1	55.502	418	175	4	710	1125	182	590	1.79e-149	461
g3192.t1	Opuchr03_g0010460-1.1	50.44	341	154	5	11	351	1	326	1.45e-117	343
g3195.t1	Opuchr06_g0099540-1.1	25.634	355	226	9	422	758	126	460	7.73e-23	103
g3199.t1	Opuchr03_g0058750-1.1	30.282	142	82	4	231	367	528	657	1.11e-06	52.4
g3201.t1	Opuchr08_g0008830-1.1	35.537	121	50	3	355	475	3	95	5.52e-10	59.3
g3203.t1	Opuchr07_g0012690-1.1	24.893	233	145	6	128	357	76	281	3.62e-11	68.2
g3204.t1	Opuchr05_g0065900-1.1	36.616	396	196	6	16	363	27	415	3.03e-78	247
g3205.t1	Opuchr06_g0005360-1.1	40.625	192	86	6	178	363	196	365	3.86e-38	143
g3206.t1	Opuchr07_g0021290-1.1	33.607	122	74	3	29	147	33	150	2.25e-09	58.5
g3207.t1	Opuchr02_g0013580-1.1	31.443	194	115	7	58	247	138	317	7.85e-21	91.7
g3211.t1	Opuchr05_g0064510-1.1	22.222	333	218	11	30	334	24	343	1.12e-06	50.4
g3212.t1	Opuchr03_g0061490-1.1	40.541	111	55	3	301	410	257	357	1.92e-14	75.5
g3213.t1	Opuchr01_g0007760-1.1	22.468	316	157	10	161	474	4	233	1.95e-10	61.6
g3214.t1	Opuchr07_g0086060-1.1	34.586	399	209	15	1	394	1	352	1.94e-48	179
g3221.t1	Opuchr06_g0102630-1.1	42.5	680	368	12	75	738	126	798	2.71e-167	502
g3223.t1	Opuchr04_g0008520-1.1	30.282	142	90	3	41	174	117	257	1.29e-07	50.4
g3223.t2	Opuchr04_g0008520-1.1	30.818	159	98	5	124	273	102	257	5.97e-07	50.4
g3224.t1	Opuchr06_g0089630-1.1	20.638	470	272	20	73	522	66	454	1.1e-08	59.3
g3225.t1	Opuchr09_g0090150-1.1	22.796	987	534	27	206	1041	129	1038	1.34e-44	176
g3233.t1	Opuchr09_g0003050-1.1	33.422	377	202	16	17	380	20	360	4.64e-42	151
g3236.t1	Opuchr07_g0081860-1.1	26.829	287	131	9	250	531	216	428	1.91e-16	83.2
g3239.t1	Opuchr07_g0006720-1.1	29.301	372	207	10	13	363	36	372	1.05e-30	121
g324.t1	Opuchr07_g0005970-1.1	23.346	514	338	10	1750	2218	1544	2046	7.48e-33	141
g3240.t1	Opuchr04_g0062510-1.1	34.184	196	123	4	1	191	1	195	2.94e-29	108
g3241.t1	Opuchr02_g0074850-1.1	31.436	404	256	7	181	569	99	496	6.95e-48	177
g3244.t1	Opuchr01_g0067410-1.1	41.121	107	62	1	828	933	887	993	7.58e-20	96.3
g3247.t1	Opuchr11_g0012460-1.1	39.726	146	69	3	7	151	18	145	4.38e-20	83.6
g325.t1	Opuchr10_g0063120-1.1	33.945	654	377	20	59	695	75	690	9.55e-101	324
g3250.t1	Opuchr01_g0074280-1.1	24.522	314	198	10	82	377	101	393	8.7e-17	81.6
g3253.t1	Opuchr09_g0089390-1.1	28.655	171	115	5	98	263	108	276	7.87e-14	74.7
g3255.t1	Opuchr11_g0007880-1.1	40.419	1002	493	20	14	983	7	936	0	723
g3256.t1	Opuchr02_g0007190-1.1	65.306	147	50	1	4	150	2	147	3.83e-70	208
g3259.t1	Opuchr10_g0056180-1.1	28.972	321	203	13	58	363	20	330	1.19e-14	77.4
g326.t1	Opuchr02_g0073440-1.1	27.933	179	105	5	279	437	204	378	3.62e-12	69.7
g3263.t1	Opuchr02_g0067620-1.1	30.508	236	141	8	736	969	60	274	4.91e-21	101
g3265.t1	Opuchr05_g0013160-1.1	34.328	402	231	8	3	400	2	374	8.61e-68	226
g3267.t1	Opuchr08_g0007940-1.1	28.49	1404	850	34	89	1400	53	1394	2.75e-148	491
g3269.t1	Opuchr05_g0001270-1.1	33.333	111	56	3	189	295	66	162	1.38e-07	51.2
g327.t1	Opuchr05_g0002940-1.1	45.618	890	462	6	22	899	6	885	0	775
g3270.t1	Opuchr06_g0114560-1.1	52.53	415	195	1	197	609	72	486	1.68e-161	475
g3273.t1	Opuchr07_g0080420-1.1	27.994	4083	2429	103	3	3803	4	3857	0	1419
g3274.t1	Opuchr03_g0060680-1.1	27.128	376	234	14	34	374	89	459	1.63e-25	108
g3275.t1	Opuchr01_g0006800-1.1	28.746	1148	600	35	2	1032	9	1055	4.11e-113	376
g3276.t1	Opuchr05_g0002360-1.1	29.245	106	71	2	108	210	132	236	2.68e-06	48.5
g3278.t1	Opuchr02_g0073910-1.1	27.564	156	91	7	24	167	384	529	1.21e-07	53.5
g3279.t1	Opuchr09_g0099820-1.1	75.676	74	18	0	3	76	79	152	2.91e-35	117
g328.t1	Opuchr03_g0064680-1.1	44.416	394	183	8	1	379	1	373	2.54e-105	320
g3282.t1	Opuchr02_g0066600-1.1	34.177	237	121	8	489	717	53	262	1.28e-25	109
g3282.t2	Opuchr02_g0066600-1.1	34.177	237	121	8	490	718	53	262	1.27e-25	109
g3285.t1	Opuchr03_g0000570-1.1	30.73	1191	661	33	1	1106	2	1113	1.27e-144	464
g3286.t1	Opuchr04_g0002230-1.1	35.802	162	84	4	9	166	13	158	5.6e-27	101
g3292.t1	Opuchr09_g0006970-1.1	24.503	955	555	40	561	1450	139	992	9.23e-52	200
g3293.t1	Opuchr06_g0007730-1.1	36.147	462	261	11	27	470	41	486	3.6e-80	258
g3298.t1	Opuchr09_g0000780-1.1	26.19	420	295	7	48	458	28	441	1.3e-26	112
g3299.t1	Opuchr06_g0116820-1.1	30.952	294	180	11	29	313	35	314	1.89e-27	109
g3302.t1	Opuchr03_g0057130-1.1	45.205	365	167	6	218	575	124	462	2.89e-107	330
g3303.t1	Opuchr05_g0065360-1.1	45.81	179	80	2	107	268	6	184	1.61e-50	180
g3304.t1	Opuchr06_g0108540-1.1	30.864	162	96	6	90	242	72	226	1.57e-15	78.6
g3305.t1	Opuchr09_g0010450-1.1	40.69	435	221	8	10	429	298	710	3.83e-91	292
g3307.t1	Opuchr08_g0001610-1.1	39.748	317	175	5	43	350	21	330	1.79e-60	200
g3308.t1	Opuchr03_g0002030-1.1	62.176	193	63	3	1	189	466	652	8.25e-71	226
g3309.t1	Opuchr06_g0081000-1.1	41.802	555	269	13	17	564	13	520	2.62e-133	399
g331.t1	Opuchr09_g0005410-1.1	24.39	656	425	20	80	704	101	716	1.13e-37	155
g3313.t1	Opuchr10_g0006220-1.1	33.663	404	185	8	1	404	145	465	7.82e-61	209
g3319.t1	Opuchr02_g0001930-1.1	24.211	190	83	5	5	187	7	142	3.93e-12	61.6
g3322.t1	Opuchr01_g0072130-1.1	40.808	718	385	11	21	704	25	736	8.98e-164	489
g3324.t1	Opuchr02_g0073450-1.1	26.937	568	365	17	1089	1631	528	1070	3.36e-45	179
g333.t1	Opuchr06_g0118950-1.1	21.674	466	290	15	7	434	5	433	8.33e-08	55.5
g3330.t1	Opuchr05_g0058740-1.1	48.425	508	246	8	17	515	93	593	1.66e-164	491
g3333.t1	Opuchr10_g0063560-1.1	30.769	351	186	11	5	326	393	715	6.22e-38	146
g3341.t1	Opuchr01_g0008320-1.1	40.234	256	113	5	10	265	1	216	3.73e-53	174
g3342.t1	Opuchr10_g0058610-1.1	57.047	149	53	2	4	152	1	138	4.97e-54	168
g3344.t1	Opuchr05_g0058630-1.1	31.385	325	187	8	3	318	94	391	7.14e-29	115
g3346.t1	Opuchr07_g0081020-1.1	30.572	507	262	9	202	641	216	699	2.01e-50	190
g3346.t2	Opuchr07_g0081020-1.1	30.572	507	262	9	202	641	216	699	1.21e-50	190
g3347.t1	Opuchr09_g0109290-1.1	50	316	154	3	32	347	38	349	1.6e-100	301
g3348.t1	Opuchr04_g0057390-1.1	33.687	659	309	15	13	638	9	572	1.05e-99	317
g3359.t1	Opuchr03_g0008100-1.1	27.596	674	443	16	279	919	114	775	1.57e-62	229
g3360.t1	Opuchr02_g0045960-1.1	28.718	195	119	4	118	294	87	279	1.65e-12	70.1
g3366.t1	Opuchr08_g0007860-1.1	28.211	475	300	11	29	478	29	487	2.61e-50	181
g337.t1	Opuchr01_g0064120-1.1	27.331	311	203	7	2	303	28	324	1.37e-25	105
g3371.t1	Opuchr06_g0114200-1.1	27.126	494	305	10	5	492	4	448	3.09e-47	171
g3373.t1	Opuchr11_g0085280-1.1	58.503	441	164	3	2	441	5	427	0	558
g3376.t1	Opuchr08_g0014660-1.1	28.981	314	148	13	15	321	42	287	1.24e-14	73.9
g3380.t1	Opuchr02_g0070680-1.1	30.476	315	185	9	29	321	26	328	1.51e-30	119
g3381.t1	Opuchr04_g0002560-1.1	24.66	588	312	25	21	567	66	563	1.99e-19	92.8
g3384.t1	Opuchr05_g0011770-1.1	35.395	291	156	10	150	434	167	431	2.35e-33	130
g3386.t1	Opuchr08_g0083770-1.1	23.043	230	157	5	212	433	158	375	1.81e-12	70.1
g3387.t1	Opuchr08_g0082010-1.1	34.552	547	303	11	397	928	174	680	1.11e-90	327
g3388.t1	Opuchr01_g0001640-1.1	52	75	31	2	15	86	41	113	4.32e-16	80.1
g3389.t1	Opuchr03_g0055150-1.1	46.829	205	102	2	3	207	56	253	8.91e-61	191
g3393.t1	Opuchr04_g0015170-1.1	25	220	140	4	289	508	291	485	1.05e-12	70.9
g3397.t1	Opuchr03_g0015950-1.1	54.867	113	51	0	48	160	66	178	2.9e-41	136
g3397.t2	Opuchr03_g0015950-1.1	54.867	113	51	0	93	205	66	178	5.18e-41	137
g3399.t1	Opuchr04_g0005690-1.1	44.359	523	254	8	1	487	1	522	6.07e-149	438
g3400.t1	Opuchr08_g0078870-1.1	31.852	405	210	15	12	402	22	374	4.35e-49	176
g3404.t1	Opuchr08_g0001350-1.1	31.707	164	91	7	64	217	22	174	3.5e-10	60.8
g3405.t1	Opuchr07_g0006880-1.1	30.556	144	82	5	161	288	1357	1498	8.28e-11	64.3
g3408.t1	Opuchr02_g0071850-1.1	23.469	196	143	3	97	286	99	293	1.82e-07	54.3
g3410.t1	Opuchr06_g0000130-1.1	31.189	513	284	20	40	529	117	583	1.12e-52	194
g3412.t1	Opuchr02_g0018980-1.1	27.692	455	291	13	85	520	1	436	5.14e-33	132
g3413.t1	Opuchr08_g0078080-1.1	31.977	344	183	11	35	359	6	317	2.02e-43	153
g3414.t1	Opuchr08_g0074050-1.1	35.019	257	117	7	13	268	79	286	3.25e-35	137
g3414.t2	Opuchr08_g0074050-1.1	35.019	257	117	7	26	281	79	286	3e-35	137
g3415.t1	Opuchr09_g0007810-1.1	34.904	467	195	11	15	436	53	455	1.12e-63	213
g3416.t1	Opuchr02_g0073060-1.1	34.64	791	429	23	23	757	32	790	6.99e-123	390
g3417.t1	Opuchr11_g0085450-1.1	40.816	147	86	1	410	556	421	566	4.38e-26	113
g3418.t1	Opuchr06_g0103780-1.1	48.281	727	347	10	14	721	20	736	0	664
g3425.t1	Opuchr02_g0067000-1.1	43.137	663	340	9	3	641	77	726	1.26e-178	525
g3428.t1	Opuchr03_g0005370-1.1	34.058	276	146	9	897	1152	344	603	7.68e-37	149
g3430.t1	Opuchr02_g0076740-1.1	62.115	227	84	2	5	231	4	228	2.28e-105	306
g3431.t1	Opuchr07_g0081600-1.1	55.052	485	199	4	74	556	74	541	0	537
g3433.t1	Opuchr11_g0073440-1.1	33.939	660	334	16	18	645	19	608	7.91e-107	336
g3434.t1	Opuchr09_g0002110-1.1	34.211	532	289	11	2	499	5	509	1.75e-86	275
g3435.t1	Opuchr11_g0072970-1.1	70.513	390	106	1	9	398	19	399	0	596
g344.t1	Opuchr02_g0063360-1.1	25	276	177	10	72	343	85	334	6.79e-08	54.3
g3445.t1	Opuchr10_g0009080-1.1	29.614	233	143	6	76	297	468	690	5.9e-26	109
g3446.t1	Opuchr04_g0002970-1.1	24.06	532	310	20	147	646	156	625	2.43e-20	96.3
g3447.t1	Opuchr05_g0059330-1.1	29.63	567	307	13	5	553	9	501	3.81e-67	228
g3448.t1	Opuchr05_g0057700-1.1	49.758	207	95	4	1	206	1	199	1.9e-59	192
g3453.t1	Opuchr01_g0074020-1.1	26.349	315	224	6	30	339	32	343	2.24e-34	130
g3456.t1	Opuchr03_g0005740-1.1	28.652	178	110	6	34	203	42	210	5.27e-12	63.2
g3457.t1	Opuchr06_g0110980-1.1	36.347	1095	597	28	68	1118	63	1101	0	583
g3458.t1	Opuchr03_g0000250-1.1	29.126	412	214	8	33	433	21	365	6.17e-51	176
g3461.t1	Opuchr10_g0022230-1.1	31.649	376	233	14	1	363	101	465	1.34e-42	159
g3462.t1	Opuchr03_g0011700-1.1	60.839	143	56	0	20	162	21	163	1.47e-63	193
g3463.t1	Opuchr08_g0082720-1.1	25.976	589	347	23	128	658	401	958	1.32e-41	163
g3467.t1	Opuchr04_g0015230-1.1	26.19	378	228	11	99	443	120	479	4.34e-25	108
g3469.t1	Opuchr01_g0006800-1.1	28.603	916	516	20	58	906	33	877	3.4e-103	349
g3478.t1	Opuchr11_g0086720-1.1	34.677	248	153	6	21	265	82	323	7.24e-34	125
g3479.t1	Opuchr06_g0119160-1.1	26.846	298	180	9	49	335	61	331	1.39e-16	82
g348.t1	Opuchr05_g0065680-1.1	29.108	426	256	10	14	431	15	402	8.64e-37	141
g348.t2	Opuchr05_g0065680-1.1	29.825	399	236	7	14	408	15	373	2.19e-37	142
g3483.t1	Opuchr10_g0059460-1.1	34.802	227	123	9	1	227	37	238	2.39e-31	117
g3484.t1	Opuchr02_g0069610-1.1	44.527	402	217	4	19	418	11	408	5.61e-122	361
g3485.t1	Opuchr10_g0002720-1.1	36.375	822	396	23	1	727	1	790	2.51e-137	451
g3487.t1	Opuchr10_g0050430-1.1	36.452	310	115	4	3	276	58	321	8.97e-62	201
g3490.t1	Opuchr03_g0010460-1.1	29.655	290	186	8	26	302	36	320	2.51e-26	106
g3493.t1	Opuchr08_g0080730-1.1	26.396	394	214	15	321	682	226	575	1.53e-15	80.9
g3499.t1	Opuchr10_g0059820-1.1	34.135	208	97	7	444	651	319	486	1.41e-21	101
g35.t1	Opuchr05_g0064220-1.1	31.111	90	61	1	7	95	66	155	8.71e-09	51.6
g3507.t1	Opuchr09_g0105620-1.1	26.139	417	259	10	8	390	77	478	2.12e-29	119
g3512.t1	Opuchr08_g0006420-1.1	26.667	225	139	6	21	238	8	213	3.02e-12	69.3
g3516.t1	Opuchr09_g0104540-1.1	23.906	297	196	9	52	330	54	338	4.54e-08	56.6
g3520.t1	Opuchr01_g0001610-1.1	30.696	316	162	10	336	649	17	277	6.63e-29	121
g3522.t1	Opuchr07_g0000950-1.1	23.196	388	223	17	59	414	21	365	7.73e-11	65.5
g3523.t1	Opuchr10_g0006090-1.1	27.473	91	60	2	7	97	187	271	7.86e-06	46.2
g3524.t1	Opuchr08_g0001980-1.1	28.148	270	145	11	101	348	57	299	3.27e-13	72.4
g3531.t1	Opuchr02_g0003240-1.1	26.19	252	133	7	9	217	39	280	4.35e-13	68.9
g3534.t1	Opuchr07_g0081920-1.1	35.831	427	221	11	6	389	11	427	1.76e-64	219
g3534.t2	Opuchr07_g0081920-1.1	37.002	427	235	10	6	408	11	427	6.63e-72	240
g3535.t1	Opuchr07_g0081920-1.1	65.299	268	93	0	8	275	484	751	4.97e-125	374
g3538.t1	Opuchr03_g0001970-1.1	40.104	192	101	5	86	269	40	225	1.7e-34	126
g354.t1	Opuchr02_g0001150-1.1	30.152	461	258	11	78	532	86	488	1.41e-51	184
g3542.t1	Opuchr02_g0066050-1.1	30.213	235	112	11	150	364	29	231	1.06e-11	66.2
g3543.t1	Opuchr01_g0063720-1.1	54.135	532	161	7	1	517	801	1264	1.15e-179	540
g3544.t1	Opuchr01_g0063720-1.1	52.843	1372	509	20	11	1360	9	1264	0	1321
g3548.t1	Opuchr01_g0069780-1.1	25.926	216	137	6	33	236	21	225	4.08e-13	72
g3550.t1	Opuchr08_g0009960-1.1	28.66	321	194	15	104	412	50	347	3e-20	91.7
g3552.t1	Opuchr02_g0070120-1.1	23.622	762	412	28	91	792	125	776	2.69e-28	122
g3554.t1	Opuchr04_g0008770-1.1	42.809	897	469	19	5	880	12	885	0	693
g3555.t1	Opuchr11_g0000400-1.1	35.751	193	107	3	6	194	389	568	4.84e-27	111
g3555.t2	Opuchr11_g0000400-1.1	35.751	193	107	3	2	190	389	568	4.87e-27	111
g3559.t1	Opuchr03_g0001110-1.1	30.279	251	154	7	14	256	14	251	3.71e-20	87.4
g3560.t1	Opuchr07_g0013780-1.1	25.947	528	330	18	49	546	133	629	1.88e-31	129
g3563.t1	Opuchr01_g0063340-1.1	39.72	428	227	10	10	431	15	417	5.76e-70	227
g3564.t1	Opuchr01_g0056120-1.1	43.836	73	41	0	249	321	114	186	2.31e-12	67.4
g3565.t1	Opuchr08_g0031230-1.1	50.27	370	148	6	4	353	11	364	1.75e-120	352
g3568.t1	Opuchr10_g0006940-1.1	34	200	109	4	101	283	119	312	8.14e-21	94.4
g3571.t1	Opuchr01_g0063720-1.1	49.461	1298	594	18	10	1284	6	1264	0	1179
g3573.t1	Opuchr06_g0106540-1.1	27.326	172	106	6	60	228	49	204	8.49e-10	58.5
g3575.t1	Opuchr05_g0007630-1.1	34.345	527	325	7	8	517	2	524	2.88e-94	298
g3581.t1	Opuchr01_g0065270-1.1	32.979	470	245	15	7	437	37	475	1.19e-59	203
g3582.t1	Opuchr02_g0066100-1.1	43.75	224	106	6	14	218	18	240	5.19e-57	186
g359.t1	Opuchr09_g0014750-1.1	42.241	580	287	15	10	571	6	555	3.81e-136	409
g3592.t1	Opuchr08_g0001980-1.1	28.509	228	128	5	52	266	59	264	2.82e-17	85.1
g3598.t1	Opuchr09_g0012100-1.1	24.606	317	203	13	222	524	320	614	2.98e-09	60.5
g36.t1	Opuchr10_g0008240-1.1	42.405	158	85	2	73	230	83	234	1.52e-35	128
g3600.t1	Opuchr02_g0003820-1.1	38.384	99	59	2	9	107	3	99	9.08e-18	72.4
g3601.t1	Opuchr11_g0001090-1.1	32.014	859	488	32	1	796	11	836	5.84e-111	358
g3606.t1	Opuchr11_g0009180-1.1	43.902	123	65	3	31	151	44	164	8.17e-21	95.5
g3607.t1	Opuchr04_g0009760-1.1	64.764	403	139	2	105	506	54	454	0	569
g3611.t1	Opuchr01_g0006550-1.1	46.108	167	70	5	223	388	359	506	5.66e-34	132
g3612.t1	Opuchr07_g0082480-1.1	27.766	461	273	10	18	475	51	454	2.46e-44	162
g3613.t1	Opuchr07_g0038040-1.1	43.583	374	172	8	48	410	37	382	1.35e-96	299
g3618.t1	Opuchr03_g0001250-1.1	38.644	295	161	7	30	317	5	286	1.85e-58	190
g3621.t1	Opuchr07_g0007250-1.1	27.419	248	151	7	251	489	259	486	3.93e-20	94
g3625.t1	Opuchr06_g0112440-1.1	24.702	587	326	25	3	519	5	545	2.15e-21	98.6
g3628.t1	Opuchr03_g0003630-1.1	28.216	241	161	5	10	248	6	236	1.39e-21	90.5
g3629.t1	Opuchr01_g0068370-1.1	48	150	66	2	146	283	39	188	1.87e-36	136
g3631.t1	Opuchr01_g0061680-1.1	41.143	350	174	6	440	760	31	377	2.31e-86	284
g3635.t1	Opuchr09_g0103860-1.1	28.306	1293	819	31	88	1320	152	1396	4.58e-147	486
g3636.t1	Opuchr06_g0017000-1.1	32.243	214	122	8	11	211	20	223	7.38e-19	84.7
g3638.t1	Opuchr08_g0012060-1.1	29.518	166	105	6	238	399	128	285	1.76e-13	70.9
g364.t1	Opuchr11_g0079200-1.1	31.894	417	233	10	13	403	4	395	1.13e-51	178
g3643.t1	Opuchr04_g0005110-1.1	41.971	903	452	11	4	847	2	891	0	723
g3647.t1	Opuchr09_g0004930-1.1	25.743	303	150	14	246	520	44	299	1.56e-07	55.8
g365.t1	Opuchr01_g0002130-1.1	23.198	444	278	10	108	505	153	579	5.21e-17	84.7
g365.t2	Opuchr01_g0002130-1.1	23.596	445	275	12	89	486	153	579	4.36e-17	84.7
g3654.t1	Opuchr08_g0000640-1.1	37.578	322	165	12	238	548	161	457	4.13e-52	191
g3655.t1	Opuchr09_g0012830-1.1	26.19	336	125	7	45	380	38	250	3.03e-30	120
g3659.t1	Opuchr01_g0000920-1.1	22.704	577	384	19	68	626	11	543	5.15e-22	102
g3659.t2	Opuchr04_g0010400-1.1	24.405	336	221	13	230	553	332	646	1e-11	68.9
g366.t1	Opuchr04_g0013230-1.1	37.339	233	97	5	11	238	33	221	1.14e-45	154
g3660.t1	Opuchr08_g0000400-1.1	72.222	36	10	0	25	60	78	113	1.66e-12	57.8
g3667.t1	Opuchr10_g0014840-1.1	25.128	585	348	23	119	665	818	1350	6.05e-20	95.5
g3668.t1	Opuchr03_g0060770-1.1	31.89	254	117	10	8	226	28	260	1.03e-18	84.3
g3669.t1	Opuchr03_g0060780-1.1	25.843	267	176	10	47	299	108	366	8.76e-06	48.5
g367.t1	Opuchr09_g0098200-1.1	45.428	339	171	7	132	463	198	529	2.77e-82	273
g3670.t1	Opuchr02_g0002470-1.1	30.464	151	82	7	48	182	199	342	6.13e-06	49.7
g3672.t1	Opuchr10_g0056050-1.1	30.645	124	81	4	48	170	87	206	9.09e-07	49.7
g3675.t1	Opuchr03_g0064700-1.1	23.768	345	202	9	84	391	60	380	1.16e-18	88.6
g3678.t1	Opuchr10_g0005150-1.1	48.214	56	29	0	337	392	596	651	1.08e-09	62.4
g3682.t1	Opuchr09_g0001600-1.1	43.363	113	43	1	57	169	12	103	6.28e-21	84.7
g3684.t1	Opuchr01_g0002020-1.1	33.01	206	131	2	1412	1616	1719	1918	2.26e-31	135
g3685.t1	Opuchr01_g0072790-1.1	48.806	754	374	4	1	742	1	754	0	766
g3687.t1	Opuchr02_g0004630-1.1	39.073	151	71	4	313	460	498	630	2.22e-24	106
g3688.t1	Opuchr02_g0073100-1.1	29.613	672	382	12	88	736	37	640	2.25e-79	283
g37.t1	Opuchr11_g0068780-1.1	49.84	313	139	3	359	671	81	375	4.04e-95	301
g3701.t1	Opuchr09_g0014120-1.1	29.387	473	297	12	19	474	55	507	1.28e-42	159
g3703.t1	Opuchr07_g0006990-1.1	25.806	248	149	4	29	267	67	288	1.13e-07	54.7
g3704.t1	Opuchr04_g0011920-1.1	25.972	566	284	19	206	762	95	534	5.08e-38	150
g3705.t1	Opuchr02_g0005580-1.1	27.684	177	111	4	1	164	1	173	1.95e-10	62.8
g3709.t1	Opuchr06_g0099540-1.1	22.566	226	161	4	306	528	126	340	3.51e-09	60.5
g371.t1	Opuchr11_g0001210-1.1	30.17	411	266	11	29	422	194	600	8.24e-35	139
g3710.t1	Opuchr05_g0057410-1.1	64.286	42	13	2	72	112	15	55	3.46e-09	53.9
g3711.t1	Opuchr07_g0003220-1.1	47.368	133	69	1	496	628	424	555	1.72e-30	130
g3711.t2	Opuchr07_g0003220-1.1	47.368	133	69	1	548	680	424	555	1.86e-30	130
g3712.t1	Opuchr07_g0013520-1.1	25.806	217	134	8	18	221	10	212	4.47e-10	58.5
g3715.t1	Opuchr06_g0116640-1.1	35.795	176	106	4	8	179	18	190	2.71e-31	114
g3716.t1	Opuchr06_g0114110-1.1	29.787	329	205	8	620	934	660	976	8.17e-40	160
g3717.t1	Opuchr09_g0107870-1.1	27.444	266	138	8	5	253	6	233	6.74e-12	64.3
g3718.t1	Opuchr04_g0015230-1.1	24.185	368	254	10	122	474	134	491	7.36e-19	89.7
g3721.t1	Opuchr02_g0013310-1.1	26.933	375	225	12	378	710	109	476	2.22e-24	107
g3726.t1	Opuchr07_g0080750-1.1	55	160	71	1	1	160	1	159	7.67e-57	176
g3727.t1	Opuchr09_g0007340-1.1	42.345	307	169	5	74	379	143	442	1.99e-81	258
g3728.t1	Opuchr08_g0016810-1.1	32.075	159	92	2	529	684	866	1011	4.47e-15	80.1
g3729.t1	Opuchr02_g0066630-1.1	25.08	311	161	13	249	557	300	540	1.33e-12	71.6
g3738.t1	Opuchr04_g0007300-1.1	31.724	1015	515	36	5	880	11	986	4.4e-118	383
g3744.t1	Opuchr09_g0016600-1.1	28.924	446	270	12	201	628	140	556	1.54e-46	173
g3745.t1	Opuchr01_g0074640-1.1	27.078	373	200	15	27	390	12	321	3.11e-28	113
g3748.t1	Opuchr03_g0018130-1.1	51.571	541	219	8	66	575	31	559	0	570
g3749.t1	Opuchr08_g0080890-1.1	27.848	316	186	10	690	992	18	304	1.1e-21	100
g3753.t1	Opuchr07_g0054360-1.1	83.117	154	25	1	1	154	1	153	2.57e-75	222
g3754.t1	Opuchr01_g0008230-1.1	33.684	95	55	2	339	433	66	152	4.35e-11	66.2
g3756.t1	Opuchr05_g0002750-1.1	59.592	245	99	0	44	288	25	269	6.14e-104	306
g3758.t1	Opuchr09_g0014420-1.1	36.874	499	245	13	23	506	36	479	1.31e-97	305
g3760.t1	Opuchr08_g0083630-1.1	43.367	392	205	8	94	472	34	421	4.51e-115	347
g3761.t1	Opuchr02_g0009980-1.1	35.113	487	286	11	128	592	646	1124	1.31e-88	297
g3762.t1	Opuchr02_g0004180-1.1	27.913	412	241	15	100	476	608	998	2.26e-38	150
g3765.t1	Opuchr02_g0064820-1.1	28.966	145	99	2	14	156	26	168	3.57e-11	67
g3765.t2	Opuchr09_g0006110-1.1	29.592	490	268	16	15	487	29	458	2.16e-38	147
g3765.t3	Opuchr09_g0006110-1.1	30.041	486	271	16	15	487	29	458	6.37e-37	147
g3769.t1	Opuchr02_g0009990-1.1	29.947	187	102	9	470	639	373	547	3.35e-07	54.3
g3771.t1	Opuchr02_g0066440-1.1	61.917	386	140	3	11	389	3	388	6.32e-166	470
g3772.t1	Opuchr04_g0013760-1.1	48.276	290	123	6	4	292	3	266	1.23e-86	260
g3773.t1	Opuchr02_g0076150-1.1	33.553	152	89	4	8	159	43	182	2.56e-18	83.2
g3775.t1	Opuchr08_g0015530-1.1	43.21	81	37	3	12	92	53	124	2.79e-10	60.5
g3776.t1	Opuchr10_g0014200-1.1	42.526	388	192	11	86	460	69	438	2.83e-90	288
g3777.t1	Opuchr05_g0001530-1.1	27.717	184	115	8	87	259	68	244	9.63e-09	57
g3781.t1	Opuchr06_g0105170-1.1	29.167	216	99	8	99	278	188	385	2.62e-10	61.2
g3782.t1	Opuchr04_g0060120-1.1	28.125	224	133	6	20	242	187	383	2.98e-13	70.5
g3783.t1	Opuchr08_g0078940-1.1	31.498	327	202	8	11	320	70	391	5.58e-40	145
g3784.t1	Opuchr06_g0000690-1.1	52.258	155	71	2	2	154	16	169	1.87e-48	154
g3786.t1	Opuchr06_g0009670-1.1	35.014	1111	585	31	111	1147	12	1059	6.1e-164	549
g3787.t1	Opuchr06_g0005340-1.1	43.077	260	131	3	13	256	37	295	6.97e-66	219
g3789.t1	Opuchr11_g0010760-1.1	29.073	399	254	11	26	407	36	422	8.6e-27	113
g3790.t1	Opuchr01_g0069780-1.1	23.011	352	235	8	74	422	21	339	5.02e-16	81.3
g3792.t1	Opuchr01_g0068290-1.1	34.921	126	72	5	69	190	32	151	2.66e-06	49.7
g3793.t1	Opuchr02_g0059920-1.1	38.095	315	193	1	434	746	436	750	5.28e-70	244
g3794.t1	Opuchr06_g0107020-1.1	23.636	165	120	4	1	163	1	161	3.55e-11	59.3
g3796.t1	Opuchr04_g0000520-1.1	38.202	89	55	0	363	451	232	320	2.07e-14	75.5
g3798.t1	Opuchr11_g0032930-1.1	29.841	315	199	7	108	413	186	487	2.26e-46	168
g3798.t2	Opuchr11_g0032930-1.1	27.291	491	275	11	18	445	16	487	4.59e-56	195
g38.t1	Opuchr07_g0082430-1.1	32.812	128	78	6	541	661	357	483	1.44e-10	65.1
g38.t2	Opuchr07_g0082430-1.1	32.812	128	78	6	516	636	357	483	1.59e-10	65.1
g380.t1	Opuchr01_g0060100-1.1	24.314	255	151	10	4	225	6	251	1.47e-06	49.7
g3800.t1	Opuchr11_g0085450-1.1	35.057	174	100	3	407	580	409	569	4.72e-21	97.8
g3805.t1	Opuchr06_g0006670-1.1	29.67	182	112	7	147	321	234	406	9.25e-10	61.2
g3809.t1	Opuchr07_g0074840-1.1	28.78	205	128	10	5	206	9	198	1.95e-07	51.2
g381.t1	Opuchr02_g0077360-1.1	26.95	282	196	3	423	703	202	474	2.66e-23	105
g3810.t1	Opuchr11_g0077110-1.1	38.565	446	237	8	43	460	40	476	4.82e-88	301
g3811.t1	Opuchr10_g0001360-1.1	59.707	273	90	2	6	278	14	266	9.59e-113	335
g3813.t1	Opuchr06_g0104570-1.1	32.203	177	113	4	2	175	41	213	1.47e-12	67
g3819.t1	Opuchr07_g0010920-1.1	27.794	349	189	9	57	391	188	487	9.91e-33	130
g382.t1	Opuchr07_g0004100-1.1	66.741	448	148	1	1	448	1	447	0	626
g3820.t1	Opuchr02_g0062190-1.1	33.987	153	79	4	1	150	1	134	9.95e-16	72
g3823.t1	Opuchr02_g0000610-1.1	40	135	81	0	37	171	15	149	3.51e-33	116
g3823.t2	Opuchr02_g0000610-1.1	40	135	81	0	68	202	15	149	1.06e-32	116
g3825.t1	Opuchr03_g0002300-1.1	27.461	193	135	4	196	387	69	257	1.93e-14	78.6
g3826.t1	Opuchr09_g0104170-1.1	44.125	383	179	9	96	474	116	467	1.16e-85	272
g3829.t1	Opuchr02_g0074850-1.1	28.48	467	313	6	19	471	36	495	5.36e-46	169
g383.t1	Opuchr05_g0014810-1.1	31.472	197	97	7	287	478	9	172	3.18e-20	90.5
g3831.t1	Opuchr06_g0119990-1.1	31.746	252	136	11	16	256	30	256	2.44e-16	78.6
g3833.t1	Opuchr09_g0017330-1.1	29.24	171	105	4	234	400	197	355	2.9e-10	63.9
g3835.t1	Opuchr06_g0118480-1.1	25.953	551	313	18	55	556	10	514	1.17e-30	127
g384.t1	Opuchr01_g0074030-1.1	39.566	599	280	13	785	1329	385	955	2.9e-119	398
g3847.t1	Opuchr04_g0003800-1.1	30.052	193	107	6	9	188	13	190	1.29e-16	75.1
g385.t1	Opuchr07_g0077810-1.1	25.246	305	192	10	31	319	58	342	2.42e-15	76.6
g3850.t1	Opuchr06_g0115870-1.1	32.824	655	368	17	1232	1835	923	1556	6.68e-90	325
g3851.t1	Opuchr07_g0021280-1.1	37.238	239	134	6	32	262	38	268	3.15e-49	165
g3852.t1	Opuchr07_g0010920-1.1	28.163	245	156	8	451	687	190	422	5.41e-17	85.9
g3856.t1	Opuchr01_g0070980-1.1	23.023	430	293	7	19	420	73	492	3.67e-19	90.1
g3858.t1	Opuchr04_g0015170-1.1	23.977	513	330	14	17	494	17	504	7.98e-33	132
g3859.t2	Opuchr09_g0006010-1.1	23.729	236	156	6	12	231	5	232	4.94e-06	46.6
g3860.t1	Opuchr05_g0062760-1.1	35.149	202	99	7	71	266	44	219	6.53e-24	103
g3861.t1	Opuchr04_g0013720-1.1	35.106	470	212	5	10	479	9	385	1.32e-89	279
g3862.t1	Opuchr04_g0000860-1.1	41.667	528	288	10	22	538	47	565	8.55e-140	416
g3864.t1	Opuchr09_g0000420-1.1	24.786	117	85	2	138	252	106	221	2.02e-07	54.7
g3865.t1	Opuchr05_g0001720-1.1	29.078	141	72	6	139	259	184	316	1.52e-06	49.7
g3869.t1	Opuchr11_g0075780-1.1	32.164	513	219	17	379	799	342	817	1.35e-56	214
g3874.t1	Opuchr09_g0089390-1.1	26.829	164	113	5	94	252	107	268	3.24e-10	63.2
g3876.t1	Opuchr10_g0064170-1.1	36.538	208	104	4	48	254	56	236	2.19e-36	129
g3880.t1	Opuchr08_g0025780-1.1	28.657	335	212	11	17	336	4	326	6.06e-29	119
g3881.t1	Opuchr10_g0063380-1.1	28.497	386	238	11	798	1170	2253	2613	3.31e-30	130
g3883.t1	Opuchr06_g0008110-1.1	26.68	506	309	17	53	538	73	536	1.26e-36	145
g3884.t1	Opuchr01_g0075970-1.1	34.568	324	189	4	66	387	116	418	3.06e-60	202
g3884.t2	Opuchr01_g0075970-1.1	34.568	324	189	4	64	385	116	418	3.02e-60	202
g3886.t1	Opuchr02_g0061810-1.1	44.575	341	167	4	7	325	4	344	4.59e-81	272
g3887.t1	Opuchr04_g0061060-1.1	67.785	149	48	0	1	149	1	149	6.23e-78	228
g3889.t1	Opuchr05_g0068740-1.1	22.07	1024	684	33	440	1405	367	1334	3.89e-13	76.3
g3894.t1	Opuchr02_g0071270-1.1	34.911	169	81	4	36	201	20	162	4.4e-25	97.4
g39.t1	Opuchr06_g0111050-1.1	36.607	112	59	3	152	262	398	498	1.05e-12	71.2
g39.t2	Opuchr06_g0111050-1.1	36.607	112	59	3	141	251	398	498	9.93e-13	71.2
g3900.t1	Opuchr02_g0077780-1.1	35.659	129	76	3	156	282	105	228	4.53e-15	78.6
g3901.t1	Opuchr08_g0007940-1.1	29.052	1277	782	31	277	1482	164	1387	3.26e-149	495
g3902.t1	Opuchr07_g0085520-1.1	57.935	523	206	7	93	605	144	662	0	625
g3904.t1	Opuchr10_g0012150-1.1	32.547	212	113	7	58	267	106	289	5.84e-23	98.2
g3905.t1	Opuchr10_g0005040-1.1	52.459	183	86	1	1	182	15	197	4.53e-64	196
g3906.t1	Opuchr05_g0002020-1.1	32.895	380	212	13	45	397	89	452	1.02e-48	174
g3912.t1	Opuchr01_g0008680-1.1	23.394	436	252	9	1	425	1	365	8.1e-25	112
g3913.t1	Opuchr09_g0104710-1.1	41.053	190	109	2	1	189	1	188	5.39e-48	157
g3914.t1	Opuchr06_g0092750-1.1	36.682	428	216	9	126	540	41	426	5.25e-72	240
g3921.t1	Opuchr04_g0026350-1.1	65.132	152	53	0	7	158	30	181	1.97e-71	213
g3922.t1	Opuchr02_g0070740-1.1	49.481	289	141	3	50	333	41	329	7.38e-82	253
g3924.t1	Opuchr07_g0082950-1.1	27.423	485	328	11	99	566	30	507	1.85e-40	155
g3925.t1	Opuchr07_g0084230-1.1	27.778	306	182	12	129	421	387	666	6.11e-16	83.6
g3929.t1	Opuchr01_g0065770-1.1	29.956	908	513	33	55	932	102	916	3.33e-97	328
g3930.t1	OpuchrC_g0000900-1.1	26.087	161	87	5	180	338	20	150	3.36e-08	52.8
g3931.t1	Opuchr06_g0110970-1.1	24.49	196	116	5	411	604	31	196	1.51e-06	50.1
g3933.t1	Opuchr02_g0077760-1.1	33.923	678	371	19	1	670	1	609	9.94e-115	358
g3936.t1	Opuchr01_g0007680-1.1	37.003	881	469	16	3	849	8	836	2.84e-180	540
g3937.t1	Opuchr07_g0073960-1.1	23.901	364	237	11	113	461	140	478	1.04e-19	92
g3942.t1	Opuchr02_g0001110-1.1	36.478	477	244	16	105	571	474	901	1.39e-69	243
g3945.t1	Opuchr02_g0069220-1.1	28.436	211	143	4	11	219	12	216	2.09e-25	99
g3946.t1	Opuchr06_g0108090-1.1	35.632	261	150	8	65	323	14	258	1.08e-33	125
g3949.t1	Opuchr11_g0085960-1.1	28.117	409	233	10	26	422	24	383	5.24e-43	159
g3949.t2	Opuchr11_g0085960-1.1	27.638	199	95	6	1	187	222	383	5.71e-14	70.1
g395.t1	Opuchr06_g0115490-1.1	44.695	1018	537	14	86	1090	95	1099	0	862
g3952.t1	Opuchr09_g0013520-1.1	25.305	328	227	7	1894	2211	6	325	1.79e-16	84
g3952.t2	Opuchr09_g0013510-1.1	24.691	324	234	5	1894	2211	6	325	1.45e-16	84
g3953.t1	Opuchr04_g0012530-1.1	27.105	380	229	15	91	456	125	470	8.91e-21	95.5
g396.t1	Opuchr10_g0008110-1.1	75.309	324	80	0	11	334	2	325	1.83e-174	488
g3965.t1	Opuchr02_g0066600-1.1	35.983	239	138	7	222	456	64	291	1.83e-37	144
g3968.t1	Opuchr08_g0077980-1.1	30.545	275	122	13	82	309	3	255	7.74e-10	61.6
g397.t1	Opuchr01_g0006820-1.1	32.342	269	143	6	2	234	3	268	3.49e-28	114
g3971.t1	Opuchr11_g0075630-1.1	37.637	364	187	10	154	494	84	430	8.05e-68	225
g3993.t1	Opuchr06_g0110240-1.1	34.602	289	174	7	27	312	55	331	3.79e-46	160
g3994.t1	Opuchr10_g0062440-1.1	27.882	373	183	19	151	515	108	402	1.25e-17	87
g4.t1	Opuchr02_g0077710-1.1	23.529	255	177	7	1	254	96	333	4.58e-09	57.8
g40.t1	Opuchr06_g0002570-1.1	28.512	477	315	9	130	587	576	1045	3.81e-45	173
g400.t1	Opuchr04_g0008520-1.1	45.455	297	143	6	6	302	4	281	2.34e-70	221
g4000.t1	Opuchr01_g0067990-1.1	27.251	411	260	16	1	389	1	394	6.7e-31	122
g4010.t1	Opuchr03_g0003680-1.1	55.742	357	147	5	3	352	58	410	2.75e-138	407
g4017.t1	Opuchr04_g0002560-1.1	23.375	646	312	25	38	621	66	590	1.61e-19	93.2
g4019.t1	Opuchr06_g0111030-1.1	37.885	454	248	7	47	472	152	599	2.56e-95	300
g402.t1	Opuchr05_g0060940-1.1	46.637	223	93	9	24	231	39	250	4.46e-52	176
g4027.t1	Opuchr02_g0062350-1.1	36.571	175	100	4	218	389	12	178	1.02e-18	89.4
g4027.t2	Opuchr02_g0062350-1.1	36.571	175	100	4	199	370	12	178	7.21e-19	89.7
g4030.t1	Opuchr03_g0002890-1.1	47.629	991	424	17	106	1058	128	1061	0	865
g4032.t1	Opuchr03_g0002920-1.1	28.977	176	115	8	69	235	65	239	7.54e-14	71.6
g4033.t1	Opuchr02_g0003810-1.1	55.247	324	132	2	81	404	11	321	1.15e-110	329
g4036.t1	Opuchr09_g0015250-1.1	25.765	392	241	10	73	436	112	481	5.33e-23	102
g4038.t1	Opuchr07_g0086800-1.1	24.638	276	185	7	12	283	12	268	1.05e-15	75.9
g4042.t1	Opuchr11_g0000230-1.1	38.811	286	146	11	1	274	1	269	3.74e-42	148
g4047.t1	Opuchr08_g0077620-1.1	25.737	373	228	15	10	365	61	401	6.4e-14	73.6
g4053.t1	Opuchr09_g0007430-1.1	41.481	135	79	0	171	305	258	392	4.42e-32	123
g4054.t1	Opuchr02_g0070510-1.1	46.711	304	143	6	186	483	65	355	5.53e-90	286
g4055.t1	Opuchr05_g0061960-1.1	40.122	329	169	8	581	905	291	595	2.27e-66	239
g4057.t1	Opuchr09_g0008270-1.1	28.099	121	71	4	90	210	211	315	3.65e-07	50.8
g4058.t1	Opuchr01_g0007780-1.1	40.463	1080	594	16	27	1081	52	1107	0	770
g4062.t1	Opuchr01_g0070980-1.1	27.823	496	295	16	107	568	20	486	4.47e-39	151
g4064.t1	Opuchr02_g0077980-1.1	35.088	285	156	6	315	578	305	581	1.76e-45	171
g4067.t1	Opuchr05_g0065080-1.1	43.906	640	321	15	93	717	197	813	5.54e-155	479
g4068.t1	Opuchr04_g0064510-1.1	35.907	259	145	6	39	281	51	304	1.34e-38	139
g4068.t2	Opuchr04_g0064510-1.1	35.907	259	145	6	38	280	51	304	1.22e-38	139
g4070.t1	Opuchr05_g0066370-1.1	36.096	374	194	7	10	367	40	384	6.44e-70	224
g4071.t1	Opuchr03_g0056100-1.1	61.538	234	90	0	156	389	1	234	9.5e-102	307
g4074.t1	Opuchr06_g0118460-1.1	25.626	519	275	13	98	549	38	512	9.09e-33	133
g4075.t1	Opuchr07_g0003220-1.1	36.641	131	81	2	5	135	432	560	9.75e-16	81.3
g408.t1	Opuchr01_g0010910-1.1	24.346	382	251	12	123	499	129	477	7.65e-19	90.1
g4083.t1	Opuchr06_g0113180-1.1	57.895	114	47	1	1	113	1	114	2.82e-21	82
g4084.t1	Opuchr03_g0006690-1.1	73.856	153	37	1	1	153	1	150	2.46e-79	231
g4086.t1	Opuchr08_g0076770-1.1	25.522	431	267	12	46	459	108	501	4.06e-17	87
g4093.t1	Opuchr09_g0081940-1.1	39.815	108	59	3	47	154	57	158	5.55e-18	83.6
g4094.t1	Opuchr06_g0104140-1.1	26.781	351	208	13	25	349	36	363	3.02e-28	117
g4095.t1	Opuchr06_g0106610-1.1	31.308	543	305	16	206	705	16	533	2.38e-60	216
g4097.t1	Opuchr11_g0080310-1.1	27.752	854	444	22	83	801	62	877	1.28e-60	222
g4098.t1	Opuchr10_g0060510-1.1	28.291	509	321	11	23	521	76	550	2.3e-53	197
g4100.t1	Opuchr10_g0060930-1.1	35.011	437	212	10	5	433	6	378	1.33e-77	246
g4107.t1	Opuchr10_g0013310-1.1	37.795	127	74	4	149	273	1909	2032	3.56e-18	86.7
g411.t1	Opuchr08_g0081890-1.1	31.79	1123	565	33	187	1268	28	990	4.71e-146	469
g4110.t1	Opuchr06_g0012210-1.1	35.941	473	252	10	49	508	132	566	3.88e-81	264
g4111.t1	Opuchr09_g0014850-1.1	29.47	302	148	12	147	442	21	263	6.43e-23	98.2
g4112.t1	Opuchr10_g0020750-1.1	37.778	360	186	8	231	569	453	795	4.85e-67	234
g4113.t1	Opuchr01_g0000750-1.1	29.921	127	70	4	194	320	1	108	1.14e-10	60.5
g4119.t1	Opuchr03_g0004070-1.1	39.604	303	172	5	8	306	62	357	6.09e-66	212
g4122.t1	Opuchr10_g0004860-1.1	28.462	260	147	9	124	380	267	490	1.93e-18	87.4
g4123.t1	Opuchr01_g0004710-1.1	45.872	109	58	1	3	111	18	125	3.26e-27	108
g4123.t2	Opuchr01_g0004710-1.1	45.872	109	58	1	3	111	18	125	3.24e-27	108
g4126.t1	Opuchr03_g0001970-1.1	48.718	195	95	4	13	206	43	233	1.04e-58	186
g4128.t1	Opuchr08_g0001760-1.1	25.263	190	80	3	516	643	430	619	3.24e-08	57.8
g4130.t1	Opuchr11_g0070100-1.1	65.829	199	66	2	92	289	1	198	3.17e-90	276
g4131.t1	Opuchr04_g0062510-1.1	39.378	193	105	5	3	185	4	194	2.68e-38	130
g4132.t1	Opuchr01_g0004550-1.1	36.31	168	106	1	1	167	1	168	2.43e-37	127
g4133.t1	Opuchr09_g0002020-1.1	26.537	618	408	20	265	864	163	752	9.82e-41	161
g4138.t1	Opuchr06_g0110990-1.1	29.333	150	74	5	114	241	291	430	8.33e-08	55.5
g4140.t1	Opuchr11_g0010760-1.1	31.281	406	262	8	9	404	25	423	1.75e-45	165
g4142.t1	Opuchr06_g0009860-1.1	48.057	283	140	3	4	286	84	359	1.24e-85	261
g4146.t1	Opuchr09_g0097030-1.1	32.116	794	438	23	4	740	2	751	8.7e-109	352
g4147.t1	Opuchr03_g0002070-1.1	65.432	81	28	0	15	95	41	121	1.53e-38	125
g4150.t1	Opuchr05_g0064080-1.1	41.071	336	168	5	31	365	59	365	1.53e-77	246
g4153.t1	Opuchr11_g0086900-1.1	56.754	844	308	7	1	839	1	792	0	960
g4157.t1	Opuchr09_g0098180-1.1	41.88	351	188	9	2	349	3	340	2.92e-79	246
g4160.t1	Opuchr10_g0060510-1.1	29.583	480	305	9	51	520	102	558	8.4e-53	196
g4162.t1	Opuchr02_g0002130-1.1	28.07	114	72	3	178	285	195	304	2.94e-06	50.1
g4164.t1	Opuchr01_g0008010-1.1	30.833	120	74	4	825	943	358	469	1.35e-08	59.7
g4172.t1	Opuchr05_g0001530-1.1	30.5	200	106	11	96	281	69	249	1.88e-14	73.6
g4173.t1	Opuchr06_g0119160-1.1	32.919	322	206	6	112	430	109	423	2.04e-41	152
g4175.t1	Opuchr11_g0001210-1.1	25.698	537	368	8	6	528	169	688	2.59e-45	169
g4178.t1	Opuchr10_g0014140-1.1	29.771	131	76	3	118	233	50	179	5.49e-08	54.3
g4180.t1	Opuchr10_g0001910-1.1	36.963	349	206	8	9	352	14	353	1.99e-63	206
g4183.t1	Opuchr05_g0047070-1.1	28.986	138	81	6	33	162	4	132	4.87e-10	55.5
g4184.t1	Opuchr01_g0007810-1.1	50.685	73	29	2	1279	1347	503	572	1.19e-15	82.8
g4185.t1	Opuchr05_g0002080-1.1	47.059	51	25	1	40	90	213	261	5.48e-06	47.8
g4186.t1	Opuchr09_g0013960-1.1	22.677	269	158	9	71	333	143	367	5.06e-06	50.1
g4187.t1	Opuchr05_g0061630-1.1	26.835	395	232	13	19	385	42	407	7.14e-27	111
g4189.t1	Opuchr09_g0095830-1.1	36	125	73	3	15	135	41	162	1.37e-11	65.9
g4194.t1	Opuchr09_g0109040-1.1	30.857	175	72	4	150	280	122	291	1.27e-15	78.2
g4196.t1	Opuchr06_g0098250-1.1	29.965	287	181	9	174	447	124	403	1.68e-26	112
g4198.t1	Opuchr06_g0104570-1.1	26.562	192	131	3	27	214	44	229	1.71e-10	61.2
g4198.t2	Opuchr06_g0104570-1.1	26.562	192	131	3	25	212	44	229	1.85e-10	60.8
g4199.t1	Opuchr06_g0007460-1.1	38.188	309	174	9	31	332	38	336	8.59e-63	204
g420.t1	Opuchr06_g0007830-1.1	34.911	676	377	23	76	717	54	700	1.05e-102	330
g4200.t1	Opuchr03_g0015360-1.1	45.847	301	152	6	64	363	37	327	2.63e-88	270
g4203.t1	Opuchr07_g0085500-1.1	36.156	307	168	5	16	322	1	279	1.12e-53	184
g4205.t1	Opuchr09_g0098180-1.1	40.728	302	176	3	39	338	40	340	1.85e-70	223
g4207.t1	Opuchr09_g0009490-1.1	25.607	453	271	19	242	663	170	587	3.04e-15	79.7
g4209.t1	Opuchr01_g0071530-1.1	27.854	219	126	5	1	195	1	211	8.31e-18	79
g421.t1	Opuchr05_g0016240-1.1	27.174	276	162	8	2	245	1	269	1.94e-27	114
g4212.t1	Opuchr02_g0070120-1.1	40	735	393	16	32	738	51	765	5.09e-171	513
g4213.t1	Opuchr05_g0054080-1.1	25.29	431	276	17	72	485	90	491	5.61e-26	112
g4216.t1	Opuchr09_g0085850-1.1	30.547	311	188	8	1	293	53	353	1.6e-29	116
g422.t1	Opuchr05_g0064980-1.1	30.864	162	98	3	2	161	3	152	1.08e-14	76.3
g4220.t1	Opuchr03_g0010550-1.1	45.685	394	205	5	17	406	52	440	1.42e-113	340
g4221.t1	Opuchr10_g0062980-1.1	25.604	207	142	5	122	324	253	451	2.7e-07	53.5
g4222.t1	Opuchr05_g0060200-1.1	42.291	454	240	10	35	479	24	464	3.22e-115	350
g4224.t1	Opuchr01_g0062270-1.1	28.383	303	202	7	13	309	9	302	2.23e-32	122
g4227.t1	Opuchr06_g0014610-1.1	25.597	461	328	7	29	486	32	480	5.88e-45	166
g423.t1	Opuchr04_g0006740-1.1	58.696	598	241	5	9	601	9	605	0	697
g4230.t1	Opuchr06_g0111320-1.1	35.374	147	90	3	98	241	132	276	4.36e-19	84.7
g4231.t1	Opuchr08_g0008200-1.1	26.923	286	174	9	28	306	14	271	5.69e-18	82.8
g4234.t1	Opuchr06_g0010070-1.1	44.169	403	186	10	16	407	13	387	2.64e-109	327
g4235.t1	Opuchr01_g0016660-1.1	40.07	1143	617	22	351	1468	245	1344	0	787
g4238.t1	Opuchr11_g0086790-1.1	26.407	231	125	6	205	412	212	420	1.75e-12	71.2
g4239.t1	Opuchr02_g0071760-1.1	22.363	474	283	14	96	541	188	604	1.32e-16	83.6
g4241.t1	Opuchr07_g0008020-1.1	26.531	392	249	16	4	378	81	450	7.23e-15	77.8
g4245.t1	Opuchr01_g0004170-1.1	56.371	259	113	0	87	345	1	259	1.07e-110	323
g4246.t1	Opuchr11_g0076370-1.1	30	360	155	10	11	356	16	292	4.22e-35	133
g4247.t1	Opuchr08_g0006730-1.1	60.584	137	54	0	86	222	41	177	7.46e-53	169
g4248.t1	Opuchr09_g0006380-1.1	31.07	486	301	10	15	482	19	488	9.93e-65	219
g4250.t1	Opuchr10_g0001910-1.1	40.517	348	192	7	9	349	14	353	3.48e-74	234
g4252.t1	Opuchr08_g0082290-1.1	30.897	301	178	11	22	310	26	308	2.05e-21	93.2
g4253.t1	Opuchr07_g0083160-1.1	32.274	409	237	12	188	569	168	563	8.01e-54	192
g4254.t1	Opuchr10_g0015340-1.1	30.597	402	220	14	7	373	81	458	2.58e-40	150
g4257.t1	Opuchr06_g0002570-1.1	24.34	341	235	9	1	319	149	488	1.71e-15	78.6
g4258.t1	Opuchr05_g0004520-1.1	27.826	460	275	18	43	474	29	459	3.76e-31	127
g4259.t1	Opuchr05_g0054970-1.1	51.453	344	156	6	54	394	2	337	8.93e-114	348
g4264.t1	Opuchr04_g0008010-1.1	62.179	156	58	1	739	894	925	1079	7.82e-54	208
g4267.t1	Opuchr09_g0099450-1.1	32.432	74	49	1	1	74	84	156	3.3e-09	52.4
g4267.t2	Opuchr07_g0075890-1.1	32.258	62	42	0	3	64	432	493	1.61e-08	50.1
g4272.t1	Opuchr04_g0007140-1.1	38.889	72	39	2	1	70	1	69	2.31e-11	55.8
g4273.t1	Opuchr02_g0073130-1.1	30.971	381	219	14	91	452	47	402	3.04e-35	139
g4273.t2	Opuchr02_g0073130-1.1	30.971	381	219	14	91	452	47	402	3.07e-35	138
g4277.t1	Opuchr01_g0062240-1.1	37.5	1232	673	22	3	1208	52	1212	0	687
g4279.t1	Opuchr11_g0012250-1.1	22.199	473	252	16	41	507	30	392	8.61e-18	85.9
g4279.t2	Opuchr11_g0012250-1.1	22.362	398	232	13	41	434	30	354	2.71e-21	96.3
g428.t1	Opuchr08_g0077280-1.1	24.59	305	180	13	104	384	93	371	5.41e-06	49.7
g4281.t1	Opuchr06_g0108430-1.1	35.326	552	318	13	3	542	11	535	4.05e-94	298
g4282.t1	Opuchr03_g0002100-1.1	29.016	193	127	5	54	246	356	538	2.37e-17	83.6
g4283.t1	Opuchr06_g0009380-1.1	30.841	107	71	3	530	634	10	115	3.1e-07	50.4
g4287.t1	Opuchr09_g0101270-1.1	31.088	386	217	8	285	645	242	603	1.09e-41	166
g4288.t1	Opuchr04_g0010870-1.1	30.496	282	166	8	95	369	1	259	1.69e-30	117
g4289.t1	Opuchr03_g0063170-1.1	25.676	370	228	14	4	350	585	930	1.95e-21	97.8
g4289.t2	Opuchr03_g0063170-1.1	30.18	222	124	8	16	219	722	930	1.47e-17	83.6
g4292.t1	Opuchr09_g0098280-1.1	44.262	122	63	2	1	122	1	117	2.39e-22	103
g4295.t1	Opuchr02_g0000500-1.1	32.227	934	480	21	64	921	29	885	2.64e-129	419
g4298.t1	Opuchr11_g0071220-1.1	35.338	133	76	5	24	154	28	152	3.67e-11	61.2
g430.t1	Opuchr07_g0013520-1.1	34	200	128	3	13	211	14	210	3.61e-36	126
g4300.t1	Opuchr10_g0000950-1.1	24.339	378	217	14	47	360	5	377	7.52e-17	84
g4301.t1	Opuchr06_g0008950-1.1	24.823	141	95	3	220	356	166	299	5.79e-06	49.3
g4304.t1	Opuchr02_g0075380-1.1	38.095	84	52	0	13	96	56	139	4.45e-13	69.7
g4305.t1	Opuchr02_g0001280-1.1	41.772	316	150	8	46	336	40	346	1.46e-70	224
g4306.t1	Opuchr01_g0071640-1.1	45.455	209	103	2	38	235	28	236	4.44e-60	192
g4314.t1	Opuchr02_g0074730-1.1	36.161	224	125	3	169	388	97	306	9.3e-39	148
g4316.t1	Opuchr04_g0018210-1.1	62.937	143	49	1	42	184	33	171	7.08e-59	182
g4317.t1	Opuchr05_g0062290-1.1	34.474	380	210	13	431	799	28	379	4.23e-52	186
g4318.t1	Opuchr02_g0071670-1.1	22.482	427	265	14	69	460	190	585	1.11e-11	70.1
g4320.t1	Opuchr09_g0109180-1.1	31.429	175	109	4	16	185	36	204	6.84e-16	73.6
g4321.t1	Opuchr06_g0105130-1.1	40.909	660	340	11	6	645	10	639	2.01e-174	511
g4324.t1	Opuchr02_g0073700-1.1	31.536	371	210	16	387	722	214	575	1.67e-29	125
g4326.t1	Opuchr10_g0008060-1.1	31.266	387	190	8	20	406	10	320	3.11e-56	188
g4328.t1	Opuchr03_g0003630-1.1	21.453	289	167	7	47	334	3	232	1.57e-11	63.9
g4329.t1	Opuchr06_g0009930-1.1	31.288	652	376	16	2	603	9	638	1.42e-102	325
g433.t1	Opuchr09_g0102460-1.1	30.166	663	356	17	6	654	11	580	1.48e-78	261
g4330.t1	Opuchr09_g0013510-1.1	33.934	333	212	6	5	337	1	325	5.51e-59	193
g4332.t1	Opuchr01_g0008390-1.1	30.66	212	118	7	121	325	72	261	5.29e-14	72.8
g4335.t1	Opuchr05_g0066060-1.1	30.769	221	122	7	29	243	28	223	1.91e-21	96.3
g4337.t1	Opuchr06_g0119990-1.1	36.33	267	142	5	3	246	44	305	2.89e-37	133
g4339.t1	Opuchr02_g0074720-1.1	32.564	737	437	19	1	728	5	690	3.08e-98	320
g4343.t1	Opuchr03_g0047020-1.1	31.085	341	204	11	150	476	32	355	1.77e-37	141
g4346.t1	Opuchr07_g0078980-1.1	41.62	358	205	2	65	420	13	368	7.27e-91	289
g4346.t2	Opuchr07_g0078980-1.1	41.62	358	205	2	79	434	13	368	8.62e-91	289
g4349.t1	Opuchr11_g0032930-1.1	29.193	483	299	13	25	486	29	489	3.21e-59	205
g435.t1	Opuchr09_g0005550-1.1	73.51	151	40	0	1	151	1	151	2.89e-82	239
g4350.t1	Opuchr04_g0003960-1.1	38.462	273	160	4	58	325	43	312	1.64e-53	178
g4354.t1	Opuchr03_g0008800-1.1	38.71	217	127	3	24	239	20	231	4.75e-49	162
g4354.t2	Opuchr03_g0008800-1.1	38.71	217	127	3	28	243	20	231	4.26e-49	162
g4355.t1	Opuchr09_g0096820-1.1	31.25	384	222	10	44	416	12	364	5.37e-41	160
g4358.t1	Opuchr11_g0001210-1.1	30.485	515	331	9	5	498	176	684	8.58e-70	236
g4359.t1	Opuchr04_g0003800-1.1	29.032	186	117	4	23	207	11	182	3.18e-15	72
g4360.t1	Opuchr01_g0006110-1.1	91.398	93	8	0	11	103	11	103	1.88e-51	157
g4365.t1	Opuchr08_g0076790-1.1	31.544	298	176	8	681	964	634	917	5.09e-27	120
g4367.t1	Opuchr07_g0008130-1.1	28.179	291	173	12	37	315	72	338	1.02e-16	81.3
g4368.t1	Opuchr06_g0098090-1.1	27.742	465	309	8	34	490	28	473	2.39e-50	181
g4370.t1	Opuchr05_g0061090-1.1	47.103	535	260	8	137	668	56	570	4.2e-154	473
g4373.t1	Opuchr09_g0007410-1.1	26.016	246	132	10	1	210	1381	1612	1.1e-09	59.7
g4373.t2	Opuchr09_g0007410-1.1	25.911	247	133	10	84	294	1380	1612	1.96e-09	60.1
g4374.t1	Opuchr01_g0049060-1.1	39.111	225	111	6	10	234	8	206	5.77e-45	149
g4375.t1	Opuchr02_g0006760-1.1	32.733	333	185	8	46	350	14	335	2.9e-42	151
g4377.t1	Opuchr10_g0063540-1.1	61.064	470	167	3	6	475	40	493	0	585
g4377.t2	Opuchr10_g0063540-1.1	58.416	505	194	3	12	516	5	493	0	589
g4379.t1	Opuchr01_g0069890-1.1	33.523	176	101	5	141	314	138	299	4.96e-12	66.6
g438.t1	Opuchr10_g0003670-1.1	41.83	153	81	4	2	152	15	161	7.19e-30	106
g4382.t1	Opuchr01_g0066540-1.1	34.464	560	303	14	33	577	37	547	2.51e-94	300
g4384.t1	Opuchr06_g0119160-1.1	27.157	394	266	7	36	418	38	421	7.47e-43	156
g4391.t1	Opuchr11_g0000200-1.1	26.882	186	115	6	139	308	19	199	6.74e-07	53.1
g4396.t1	Opuchr06_g0076080-1.1	24.272	412	249	16	37	421	54	429	6.08e-07	52.8
g440.t1	Opuchr07_g0079900-1.1	25.208	480	252	19	193	639	91	496	2.48e-22	102
g4405.t1	Opuchr02_g0075700-1.1	43.839	771	339	13	211	977	120	800	0	625
g4410.t1	Opuchr10_g0063410-1.1	27.569	399	230	14	151	496	840	1232	3.11e-20	95.9
g4411.t1	Opuchr08_g0071950-1.1	45	660	312	9	4	648	35	658	1.01e-176	521
g4413.t1	Opuchr07_g0009910-1.1	35.859	594	300	15	75	618	40	602	1.27e-105	332
g4422.t1	Opuchr01_g0075250-1.1	27.322	183	107	6	2	162	30	208	1.06e-11	61.2
g4424.t1	Opuchr06_g0079610-1.1	30.537	298	184	4	1336	1613	110	404	1.42e-15	82.4
g4426.t1	Opuchr03_g0018520-1.1	30	130	86	3	100	228	95	220	2.35e-06	50.8
g443.t1	Opuchr08_g0081890-1.1	35.64	1055	582	23	12	1054	37	1006	0	587
g4434.t1	Opuchr11_g0007150-1.1	33.746	323	143	6	1246	1499	348	668	3e-38	157
g444.t1	Opuchr01_g0073670-1.1	29.412	153	83	5	272	423	153	281	7.87e-07	52.4
g4440.t1	Opuchr07_g0003620-1.1	34.325	504	295	10	3	484	16	505	4.39e-86	276
g4441.t1	Opuchr02_g0060730-1.1	32.34	705	419	16	14	695	19	688	2.21e-111	352
g4442.t1	Opuchr05_g0054300-1.1	40.164	122	61	1	9	130	68	177	2.33e-20	95.1
g4443.t1	Opuchr06_g0007020-1.1	38.994	159	87	6	28	179	4	159	6.86e-28	102
g4444.t1	Opuchr07_g0009170-1.1	51.325	415	173	7	16	404	105	516	1.61e-138	407
g4448.t1	Opuchr09_g0011710-1.1	37.634	93	42	3	10	102	588	664	8.25e-09	59.7
g4453.t1	Opuchr09_g0054540-1.1	27.273	286	121	17	102	340	82	327	7.37e-07	52
g4454.t1	Opuchr01_g0071920-1.1	34.083	845	462	22	1774	2559	2722	3530	3.52e-121	432
g4461.t1	Opuchr06_g0005670-1.1	45.079	315	156	10	1	312	1	301	2.62e-80	248
g4465.t1	Opuchr07_g0005450-1.1	37.5	584	335	11	174	748	36	598	6.25e-105	335
g4466.t1	Opuchr07_g0003790-1.1	24.384	365	205	15	36	370	28	351	1.09e-06	50.8
g4466.t2	Opuchr07_g0003790-1.1	25.46	326	182	15	68	370	64	351	1.39e-06	50.8
g4468.t1	Opuchr06_g0108160-1.1	27.273	429	266	17	298	717	322	713	5.12e-27	117
g4470.t1	Opuchr09_g0096990-1.1	24.579	297	164	12	67	351	8	256	2.43e-16	79.7
g4470.t2	Opuchr09_g0096990-1.1	24.579	297	164	12	44	328	8	256	1.43e-16	80.1
g4472.t1	Opuchr02_g0069180-1.1	35.185	108	66	1	136	243	234	337	6.85e-10	63.2
g4473.t1	Opuchr02_g0077370-1.1	24.571	175	109	6	215	389	391	542	1.57e-08	58.2
g4474.t1	Opuchr05_g0057490-1.1	27.061	473	276	10	1160	1607	348	776	5.57e-42	167
g4479.t1	Opuchr03_g0011940-1.1	38.028	142	67	4	417	538	213	353	1.62e-13	73.2
g448.t1	Opuchr10_g0015530-1.1	48.035	229	94	3	34	262	42	245	3.76e-69	223
g4480.t1	Opuchr02_g0073670-1.1	25.446	224	148	8	187	402	61	273	3.68e-14	73.6
g4481.t1	Opuchr06_g0113730-1.1	27.299	348	233	6	178	514	695	1033	2.08e-24	108
g4482.t1	Opuchr09_g0010600-1.1	33.074	257	157	6	59	307	8	257	2.14e-33	124
g4483.t1	Opuchr10_g0006960-1.1	21.779	326	195	11	177	497	146	416	2.28e-11	66.6
g4485.t1	Opuchr02_g0004180-1.1	25.648	386	251	12	143	512	635	1000	4.38e-23	104
g4492.t1	Opuchr02_g0000970-1.1	28.947	152	108	0	397	548	922	1073	9.93e-08	55.8
g4493.t1	Opuchr08_g0082290-1.1	33.544	316	173	8	28	334	29	316	1.45e-43	153
g4494.t1	Opuchr07_g0008020-1.1	24.297	391	253	12	12	385	87	451	1.31e-16	82.8
g4495.t1	Opuchr11_g0032930-1.1	25.052	479	324	12	18	475	27	491	2.3e-31	127
g4497.t1	Opuchr10_g0007660-1.1	29.646	226	133	5	230	453	1837	2038	3.71e-22	100
g4497.t2	Opuchr10_g0007660-1.1	29.646	226	133	5	272	495	1837	2038	5.09e-22	101
g4499.t1	Opuchr01_g0066780-1.1	25.451	499	339	15	30	516	27	504	4.15e-31	127
g4502.t1	Opuchr05_g0004520-1.1	26.496	468	275	18	52	487	29	459	2.89e-35	139
g4502.t2	Opuchr05_g0004520-1.1	26.338	467	275	18	1	435	30	459	5.97e-35	137
g4509.t1	Opuchr02_g0076520-1.1	31.538	520	294	18	29	524	600	1081	6.53e-46	174
g4513.t1	Opuchr01_g0069870-1.1	60.322	373	143	3	13	384	7	375	2.78e-163	462
g4516.t1	Opuchr08_g0077620-1.1	25.356	351	210	16	8	336	61	381	6.37e-12	67.8
g452.t1	Opuchr01_g0066070-1.1	50	80	31	1	31	110	1	71	1.35e-23	87.4
g4524.t1	Opuchr05_g0061230-1.1	31.25	128	77	5	160	282	4	125	8.48e-11	61.6
g4525.t1	Opuchr08_g0078700-1.1	34.7	317	176	4	2	287	32	348	5.93e-49	166
g4529.t1	Opuchr06_g0112160-1.1	29.562	274	164	8	8	272	268	521	7.86e-20	90.1
g4532.t1	Opuchr06_g0008900-1.1	36.585	246	115	8	21	261	110	319	3.54e-43	150
g4533.t1	Opuchr04_g0012660-1.1	28.205	195	127	5	61	242	99	293	2.28e-13	69.7
g4536.t1	Opuchr08_g0006420-1.1	23.41	393	240	14	4	376	31	382	7.33e-15	77.4
g4540.t1	Opuchr11_g0007940-1.1	25.278	360	176	9	121	411	164	499	4.79e-22	98.6
g4542.t1	Opuchr10_g0009350-1.1	24.893	233	147	6	196	427	152	357	2.48e-16	80.5
g4545.t1	Opuchr10_g0007660-1.1	26.216	473	317	8	11	453	512	982	1.02e-40	157
g4546.t1	Opuchr01_g0069080-1.1	25.519	337	199	15	61	373	35	343	7.01e-13	69.7
g4547.t1	Opuchr10_g0016110-1.1	25.602	332	219	11	148	463	185	504	1.26e-23	104
g4548.t1	Opuchr09_g0013150-1.1	29.35	477	306	10	46	506	29	490	4.76e-55	195
g4553.t1	Opuchr10_g0008240-1.1	30.909	165	100	3	959	1122	80	231	3.66e-15	77.8
g4559.t1	Opuchr06_g0005770-1.1	25.823	759	430	25	216	938	241	902	1.13e-50	194
g456.t1	Opuchr04_g0010670-1.1	40.571	175	91	3	235	406	177	341	6.98e-36	135
g4560.t1	Opuchr04_g0001260-1.1	40.36	389	198	7	9	395	2	358	1.82e-86	268
g4561.t1	Opuchr02_g0011030-1.1	27.984	511	293	16	161	627	37	516	7.33e-44	165
g4562.t1	Opuchr01_g0070300-1.1	75.362	138	34	0	4	141	3	140	7.44e-76	222
g4564.t1	Opuchr07_g0006210-1.1	28.571	252	148	7	230	473	270	497	8.28e-15	77
g4565.t1	Opuchr06_g0013410-1.1	30.075	399	217	10	25	408	111	462	3.31e-36	139
g4566.t1	Opuchr09_g0105260-1.1	65.986	147	39	2	66	205	15	157	5.65e-63	194
g4567.t1	Opuchr03_g0016950-1.1	38.43	242	127	8	14	242	8	240	1.06e-42	163
g4568.t1	Opuchr07_g0054360-1.1	36	75	48	0	172	246	3	77	2.06e-10	60.8
g4570.t1	Opuchr08_g0080730-1.1	26.379	580	329	22	15	564	47	558	1.69e-29	123
g4573.t1	Opuchr01_g0003870-1.1	27.074	639	360	24	53	631	7	599	5.09e-39	152
g4575.t1	Opuchr02_g0001400-1.1	37.387	222	110	5	13	232	9	203	4.98e-38	133
g4576.t1	Opuchr05_g0003250-1.1	32.736	837	451	20	241	1048	133	886	1.23e-128	413
g4578.t1	Opuchr02_g0064410-1.1	27.805	205	139	5	750	954	377	572	2.28e-19	94
g4581.t1	Opuchr04_g0010900-1.1	32.068	237	144	7	9	243	39	260	6.27e-29	110
g4590.t1	Opuchr05_g0068500-1.1	43.992	516	244	10	51	544	35	527	1.94e-130	391
g4594.t1	Opuchr09_g0105010-1.1	33.333	96	46	3	275	370	2	79	1.32e-06	46.6
g4595.t1	Opuchr04_g0002560-1.1	23.762	606	342	20	29	604	65	580	2.63e-26	114
g4597.t1	Opuchr02_g0065230-1.1	37.681	276	157	6	41	315	8	269	2.4e-45	157
g4598.t1	Opuchr02_g0018980-1.1	31.612	484	279	18	113	571	4	460	4.22e-39	149
g46.t1	Opuchr10_g0060780-1.1	26.923	390	216	10	30	389	153	503	8.65e-38	143
g4601.t1	Opuchr03_g0048620-1.1	21.921	406	244	11	45	445	15	352	3.34e-15	78.2
g4603.t1	Opuchr01_g0066540-1.1	34.301	551	323	19	3	540	21	545	1.83e-80	262
g4604.t1	Opuchr04_g0019600-1.1	33.824	272	163	6	1	270	1	257	4.27e-36	132
g4605.t1	Opuchr02_g0073850-1.1	29.796	245	143	10	2	232	5	234	1.44e-16	80.5
g4606.t1	Opuchr04_g0025910-1.1	41.895	475	267	6	13	482	52	522	6.08e-122	367
g4611.t1	Opuchr02_g0075350-1.1	24.818	274	176	10	7	261	13	275	6.1e-07	50.8
g4614.t1	Opuchr03_g0004260-1.1	25	252	120	8	54	289	83	281	1.79e-11	67.4
g4618.t1	Opuchr07_g0008020-1.1	25.063	395	248	14	7	382	97	462	8.06e-14	73.9
g4623.t1	Opuchr02_g0072880-1.1	25.31	403	250	14	5	400	29	387	4.69e-27	111
g4625.t1	Opuchr07_g0012150-1.1	28.528	326	200	10	31	338	236	546	6.26e-22	97.1
g4629.t1	Opuchr08_g0001490-1.1	29.278	263	146	13	55	292	38	285	6.28e-15	74.7
g4630.t1	Opuchr03_g0001900-1.1	40.964	415	216	5	34	424	415	824	9.22e-101	320
g4632.t1	Opuchr11_g0070660-1.1	24.074	216	132	5	235	437	495	691	6.74e-09	59.7
g4633.t1	Opuchr06_g0112160-1.1	31.179	263	156	6	8	262	1342	1587	1.03e-28	115
g4634.t1	Opuchr03_g0048620-1.1	19.722	360	255	7	19	376	1	328	6.53e-13	71.2
g464.t1	Opuchr07_g0080020-1.1	47.541	244	125	1	1	244	1	241	3.79e-71	225
g4640.t1	Opuchr08_g0077500-1.1	26.59	173	111	3	163	331	70	230	6.93e-07	50.4
g4641.t1	Opuchr01_g0068300-1.1	29.508	244	148	7	16	250	25	253	2.31e-18	85.1
g4642.t1	Opuchr04_g0010280-1.1	54.762	294	127	3	88	381	248	535	1e-89	305
g4644.t1	Opuchr04_g0014290-1.1	44.586	157	84	1	11	167	25	178	6.72e-44	145
g4646.t1	Opuchr02_g0076520-1.1	27.225	191	122	5	94	272	656	841	1.52e-09	61.6
g465.t1	Opuchr05_g0003600-1.1	43.396	106	55	3	36	139	187	289	3.22e-20	92.8
g4654.t1	Opuchr11_g0082350-1.1	23.048	538	278	19	53	497	71	565	1.64e-16	83.2
g4655.t1	Opuchr10_g0047400-1.1	24.13	431	251	17	1	389	77	473	5.08e-09	58.5
g4656.t1	Opuchr11_g0081110-1.1	36.559	93	59	0	188	280	130	222	7.12e-10	58.5
g466.t1	Opuchr03_g0017340-1.1	29.923	391	205	10	14	360	64	429	1.22e-42	157
g4661.t1	Opuchr09_g0019310-1.1	42.857	56	31	1	191	245	358	413	8.75e-08	55.8
g4662.t1	Opuchr09_g0005140-1.1	28.384	229	133	10	176	398	64	267	8.5e-11	66.6
g4665.t1	Opuchr06_g0115780-1.1	25.552	317	183	13	33	310	171	473	2.48e-10	62
g4667.t1	Opuchr06_g0117230-1.1	25.294	170	101	4	739	908	646	789	2.7e-13	74.7
g4670.t1	Opuchr07_g0075030-1.1	29.345	443	273	13	8	449	70	473	1.27e-40	152
g4673.t1	Opuchr08_g0077380-1.1	24.102	668	366	27	170	774	140	729	1.53e-10	65.5
g4678.t1	Opuchr06_g0016200-1.1	26.761	142	103	1	189	330	776	916	2.24e-12	69.7
g4679.t1	Opuchr08_g0082290-1.1	30.435	207	120	7	5	189	33	237	7.32e-17	79.3
g4679.t2	Opuchr08_g0082290-1.1	30.435	207	120	7	5	189	33	237	5.76e-17	79.3
g4683.t1	Opuchr09_g0011710-1.1	28.622	283	140	10	623	859	591	857	1.35e-19	96.7
g4687.t1	Opuchr01_g0013420-1.1	27.458	783	511	18	24	767	169	933	4.38e-69	246
g4687.t2	Opuchr01_g0013420-1.1	27.743	793	512	20	34	785	169	941	6.87e-70	249
g4693.t1	Opuchr05_g0001280-1.1	29.738	343	177	7	11	310	27	348	3.86e-39	142
g4696.t1	Opuchr11_g0088110-1.1	43.094	181	88	2	383	563	28	193	2.64e-44	156
g4699.t1	Opuchr09_g0096820-1.1	28.645	391	213	16	8	380	9	351	1.37e-24	110
g4701.t1	Opuchr03_g0010880-1.1	30.876	217	109	4	556	742	365	570	5.58e-20	97.1
g4704.t1	Opuchr02_g0071850-1.1	21.812	298	203	5	8	284	4	292	1.34e-08	57.8
g4705.t1	Opuchr08_g0082290-1.1	34.314	306	162	10	18	306	28	311	1.64e-43	152
g4706.t1	Opuchr06_g0117940-1.1	20.707	198	137	3	9	203	7	187	7.23e-08	52.8
g4707.t1	Opuchr01_g0069780-1.1	26.316	228	143	8	72	296	21	226	5.84e-09	59.3
g4708.t1	Opuchr01_g0048500-1.1	56.122	98	43	0	258	355	158	255	1.59e-28	117
g4715.t1	Opuchr04_g0062030-1.1	48.78	41	18	1	231	271	167	204	1.02e-07	54.7
g4716.t1	Opuchr06_g0112350-1.1	66.026	156	53	0	2	157	9	164	2.36e-77	228
g4717.t1	Opuchr03_g0057210-1.1	28.981	314	181	10	4	301	8	295	5.18e-21	93.6
g472.t1	Opuchr04_g0014480-1.1	32.62	187	111	3	159	341	160	335	8.3e-28	112
g4722.t1	Opuchr10_g0020680-1.1	31.461	89	58	2	95	182	207	293	1.45e-08	56.2
g4729.t1	Opuchr09_g0009720-1.1	34.729	406	236	11	29	408	75	477	8.97e-61	208
g473.t1	Opuchr07_g0083630-1.1	34.342	562	302	14	35	585	13	518	2.06e-81	265
g4731.t1	Opuchr09_g0104030-1.1	48.529	204	80	5	1	199	140	323	3.54e-58	188
g4733.t1	Opuchr01_g0058670-1.1	43.228	347	143	7	34	380	126	418	1.98e-87	271
g4737.t1	Opuchr02_g0014740-1.1	28.226	1116	611	43	1	1035	1	1007	4.59e-105	359
g4738.t1	Opuchr11_g0080470-1.1	44.706	85	44	1	11	95	8	89	5.44e-17	73.9
g4740.t1	Opuchr10_g0061950-1.1	53.03	66	31	0	22	87	144	209	7.51e-23	87.4
g4746.t1	Opuchr09_g0008170-1.1	39.437	284	166	4	3	286	2	279	5.95e-55	180
g4748.t1	Opuchr04_g0011910-1.1	43.849	504	244	7	39	538	16	484	1.21e-138	411
g4749.t1	Opuchr08_g0024190-1.1	32.184	435	202	15	103	515	138	501	9.23e-46	171
g475.t1	Opuchr03_g0004340-1.1	25.962	312	196	10	2	303	120	406	3.35e-11	65.5
g4750.t1	Opuchr01_g0016660-1.1	44.035	1358	707	18	20	1343	10	1348	0	1044
g4751.t1	Opuchr10_g0059810-1.1	32.804	189	98	6	292	472	191	358	9.15e-17	84.3
g4753.t1	Opuchr03_g0002530-1.1	38.462	78	46	1	33	110	134	209	5.32e-13	63.2
g4754.t1	Opuchr11_g0009930-1.1	29.446	343	206	10	575	887	60	396	5.88e-35	138
g4760.t1	Opuchr06_g0112360-1.1	21.503	386	219	9	92	399	57	436	1.62e-13	75.5
g4766.t1	Opuchr05_g0059860-1.1	34.694	196	115	4	2	197	259	441	1.51e-25	102
g4767.t1	Opuchr06_g0098090-1.1	24.723	271	172	8	258	513	236	489	5.83e-14	74.7
g4768.t1	Opuchr01_g0004750-1.1	30.103	485	297	11	76	531	95	566	6.37e-51	184
g477.t1	Opuchr06_g0113160-1.1	51.19	84	41	0	336	419	260	343	1.36e-19	92.4
g4776.t1	Opuchr08_g0001490-1.1	35.632	87	55	1	246	332	102	187	4.12e-06	50.1
g4778.t1	Opuchr07_g0079310-1.1	44.898	49	26	1	1	48	4	52	6.89e-06	46.6
g4779.t1	Opuchr09_g0107930-1.1	34.45	209	132	3	19	226	48	252	4.54e-37	130
g4780.t1	Opuchr04_g0039330-1.1	26.877	253	98	7	200	449	46	214	9.19e-15	74.3
g4781.t1	Opuchr04_g0010910-1.1	30.769	273	153	9	22	288	285	527	1.22e-21	95.1
g4785.t1	Opuchr06_g0116900-1.1	24.916	297	182	13	177	469	132	391	8.55e-07	52.8
g4791.t1	Opuchr10_g0060840-1.1	27.954	694	383	21	132	748	96	749	1.67e-55	205
g4793.t1	Opuchr10_g0060790-1.1	26.596	188	100	8	7	164	95	274	2.25e-06	49.3
g4797.t1	Opuchr09_g0089610-1.1	31.496	254	147	11	4	231	38	290	2.69e-25	100
g4801.t1	Opuchr03_g0004740-1.1	23.193	927	546	32	19	921	17	801	5.95e-41	164
g4807.t1	Opuchr10_g0063380-1.1	33.094	1251	620	34	2783	3945	1494	2615	4.74e-155	542
g4809.t1	Opuchr09_g0104650-1.1	49.606	254	121	4	70	316	56	309	1.63e-83	255
g4810.t1	Opuchr06_g0117710-1.1	47.94	267	122	5	30	289	10	266	2.17e-70	222
g4811.t1	Opuchr11_g0086720-1.1	34.252	254	153	6	11	260	79	322	2.52e-41	144
g4812.t1	Opuchr03_g0057210-1.1	43.137	357	181	7	14	369	11	346	1.1e-88	272
g4813.t1	Opuchr08_g0078300-1.1	22.997	387	235	16	8	356	9	370	1.75e-11	65.5
g4814.t1	Opuchr11_g0070810-1.1	41.197	1153	574	23	35	1155	8	1088	0	830
g4816.t1	Opuchr02_g0077170-1.1	72.318	466	97	2	16	478	19	455	0	682
g4818.t1	Opuchr02_g0069630-1.1	33.533	167	89	4	236	400	347	493	3.82e-15	78.6
g4818.t2	Opuchr02_g0069630-1.1	33.533	167	89	4	217	381	347	493	3.41e-15	79
g4819.t1	Opuchr08_g0006670-1.1	47.222	72	38	0	79	150	43	114	4.9e-17	80.5
g4820.t1	Opuchr08_g0004280-1.1	49.167	120	59	1	76	195	78	195	5.57e-34	120
g4824.t1	Opuchr07_g0083970-1.1	31.863	408	237	12	5	384	16	410	2.59e-57	194
g4825.t1	Opuchr07_g0009680-1.1	24.667	150	85	6	92	239	121	244	1.4e-07	53.9
g4825.t2	Opuchr07_g0009680-1.1	24.667	150	85	6	96	243	121	244	1.81e-07	53.5
g4826.t1	Opuchr01_g0000960-1.1	28.625	269	156	10	89	341	94	342	1.78e-15	80.9
g4827.t1	Opuchr05_g0001650-1.1	55.941	404	170	4	24	423	21	420	1.85e-159	456
g483.t1	Opuchr10_g0004820-1.1	34.257	397	235	6	20	408	16	394	7.72e-68	221
g4831.t1	Opuchr02_g0068750-1.1	28.452	239	143	9	7	244	218	429	2.25e-17	81.3
g4834.t1	Opuchr08_g0077230-1.1	34.203	997	519	29	15	921	2	951	5.71e-158	490
g4835.t1	Opuchr02_g0001580-1.1	76.923	117	27	0	1	117	1	117	5.2e-63	190
g4838.t1	Opuchr06_g0006600-1.1	23.684	532	336	13	43	548	13	500	2.73e-23	103
g4839.t1	Opuchr07_g0065500-1.1	38.991	436	213	8	27	431	40	453	1.31e-103	318
g4841.t1	Opuchr06_g0009020-1.1	29.679	374	206	13	42	409	30	352	1.5e-29	126
g4842.t1	Opuchr02_g0074850-1.1	24.466	421	285	8	121	517	84	495	2.72e-21	97.8
g4842.t2	Opuchr02_g0074850-1.1	24.466	421	285	8	121	517	84	495	2.94e-21	97.8
g4847.t1	Opuchr01_g0073470-1.1	42.424	99	57	0	825	923	352	450	9.15e-14	75.9
g4848.t1	Opuchr10_g0004170-1.1	30.818	159	97	4	4	149	5	163	1.12e-11	65.1
g4849.t1	Opuchr07_g0073960-1.1	27.481	393	249	13	10	390	80	448	4.84e-29	119
g4849.t2	Opuchr07_g0073960-1.1	26.65	409	248	14	10	406	80	448	6.98e-26	110
g485.t1	Opuchr04_g0000430-1.1	60.92	261	101	1	1	261	1	260	5.95e-111	320
g4850.t1	Opuchr07_g0039350-1.1	33.871	186	111	4	89	263	181	365	2.36e-14	75.9
g4852.t1	Opuchr08_g0080730-1.1	25.714	595	308	27	44	595	45	548	1.12e-23	105
g4855.t1	Opuchr10_g0004170-1.1	27.734	256	148	12	2	238	5	242	2.66e-10	60.8
g4856.t1	Opuchr01_g0074650-1.1	26.014	296	177	9	45	302	26	317	1.69e-19	87.4
g4857.t1	Opuchr09_g0004900-1.1	36.08	352	208	7	3	352	20	356	5.28e-63	206
g4859.t1	Opuchr08_g0077620-1.1	23.358	411	273	11	6	407	57	434	4.35e-20	93.2
g486.t1	Opuchr05_g0067100-1.1	30.311	386	235	8	224	589	63	434	7.27e-54	191
g486.t2	Opuchr05_g0067100-1.1	30.311	386	235	8	227	592	63	434	6.75e-54	191
g4861.t1	Opuchr02_g0074360-1.1	34.036	332	187	10	24	332	164	486	2.65e-44	166
g4863.t1	Opuchr06_g0012770-1.1	41.916	167	84	4	1	159	1	162	8.08e-27	104
g4864.t1	Opuchr05_g0047930-1.1	29.843	191	118	5	9	197	68	244	8.57e-13	67.8
g4866.t1	Opuchr04_g0001680-1.1	27.273	143	83	2	79	221	5	126	4.82e-13	67
g4867.t1	Opuchr06_g0116270-1.1	43.396	265	130	5	367	620	631	886	3.87e-59	219
g4871.t1	Opuchr03_g0011500-1.1	29.897	485	321	8	32	504	5	482	1.55e-55	194
g4878.t1	Opuchr10_g0003020-1.1	24.145	468	275	23	101	515	652	1092	2.29e-14	76.6
g488.t1	Opuchr04_g0008260-1.1	24.607	191	135	6	386	574	259	442	3.87e-07	53.9
g4883.t1	Opuchr08_g0073480-1.1	28.916	166	106	5	7	164	44	205	2.41e-09	59.7
g4886.t1	Opuchr06_g0105060-1.1	32.227	211	120	6	31	226	12	214	2.12e-28	107
g4887.t1	Opuchr08_g0008570-1.1	77.67	206	46	0	11	216	12	217	1.12e-121	344
g4889.t1	Opuchr08_g0083950-1.1	34.241	257	90	7	49	302	3	183	1.4e-32	123
g4895.t1	Opuchr02_g0071850-1.1	23.265	245	155	4	60	284	56	287	5.02e-09	58.9
g4896.t1	Opuchr07_g0010920-1.1	33.725	255	151	8	69	313	202	448	2.96e-34	134
g4899.t1	Opuchr01_g0068300-1.1	32.323	198	119	4	19	216	25	207	2.16e-16	79.7
g49.t1	Opuchr02_g0045960-1.1	22.849	372	211	11	113	468	86	397	8.2e-13	71.2
g490.t1	Opuchr08_g0074990-1.1	42.857	119	62	3	25	143	3	115	5.66e-26	95.1
g4903.t1	Opuchr02_g0071760-1.1	30.147	544	317	13	77	590	110	620	1.05e-55	199
g4905.t1	Opuchr02_g0076080-1.1	39.578	427	191	10	314	733	337	703	3.03e-92	303
g4906.t1	Opuchr07_g0013590-1.1	34.263	502	280	9	107	595	58	522	6.22e-71	239
g4911.t1	Opuchr03_g0057190-1.1	40	75	43	1	13	87	50	122	1.65e-11	64.7
g4912.t1	Opuchr09_g0007250-1.1	36.624	314	183	6	24	329	30	335	6.28e-42	149
g4913.t1	Opuchr05_g0003660-1.1	54.076	1239	441	18	22	1253	27	1144	0	1329
g4922.t1	Opuchr02_g0003090-1.1	27.179	390	247	13	1	375	38	405	2.14e-22	102
g4924.t1	Opuchr03_g0009790-1.1	26.769	325	215	6	11	326	40	350	2.87e-29	120
g4926.t1	Opuchr11_g0001210-1.1	26.415	530	342	17	2	502	169	679	4.28e-35	140
g4929.t1	Opuchr07_g0004950-1.1	49.068	483	228	5	1	476	50	521	1.04e-153	448
g4930.t1	Opuchr11_g0077470-1.1	71.654	254	67	2	4	252	8	261	1.03e-129	368
g4932.t1	Opuchr06_g0115360-1.1	35.169	236	135	5	239	464	39	266	4.22e-30	119
g4934.t1	Opuchr05_g0063350-1.1	51.872	187	84	4	7	192	5	186	1.85e-62	192
g4935.t1	Opuchr03_g0060820-1.1	45.886	316	170	1	41	356	23	337	3.79e-108	320
g4939.t1	Opuchr02_g0011010-1.1	44.05	479	246	9	1	466	509	978	1.75e-129	399
g494.t1	Opuchr11_g0076220-1.1	45.336	461	236	5	228	687	98	543	8.03e-129	402
g4941.t1	Opuchr07_g0008350-1.1	28.846	312	194	8	8	308	5	299	3.51e-30	118
g495.t1	Opuchr08_g0002780-1.1	26.606	545	308	22	3	497	25	527	2.86e-26	112
g4955.t1	Opuchr11_g0007150-1.1	29.06	351	197	7	528	869	365	672	4.4e-31	133
g4959.t1	Opuchr10_g0000860-1.1	48.205	390	195	2	42	431	18	400	2.87e-119	367
g496.t1	Opuchr04_g0008670-1.1	25.084	889	506	30	187	1044	179	938	1.08e-58	224
g4961.t1	Opuchr03_g0004260-1.1	31.455	213	122	6	709	906	85	288	6.1e-19	93.6
g4963.t1	Opuchr09_g0019310-1.1	32.547	212	124	4	42	250	460	655	2.16e-26	114
g4965.t1	Opuchr03_g0001110-1.1	29.703	202	128	4	34	232	14	204	6.14e-18	82.4
g4966.t1	Opuchr09_g0029450-1.1	48.235	170	76	2	11	180	5	162	1.87e-55	173
g4967.t1	Opuchr06_g0008950-1.1	28.079	406	227	14	59	459	57	402	1.31e-33	131
g497.t1	Opuchr09_g0107790-1.1	32.317	164	99	4	122	282	14	168	5.66e-22	95.1
g4971.t1	Opuchr07_g0074840-1.1	34.536	194	111	6	7	198	9	188	2.46e-20	88.6
g4972.t1	Opuchr03_g0005760-1.1	52.381	336	137	3	21	337	32	363	3.24e-116	341
g4973.t1	Opuchr01_g0062310-1.1	31.414	191	99	6	8	191	184	349	9.28e-17	79
g4974.t1	Opuchr09_g0096040-1.1	40.879	455	239	9	38	486	18	448	2.96e-105	337
g4978.t1	Opuchr08_g0075410-1.1	36.957	368	183	17	128	489	157	481	4.94e-54	189
g4979.t1	Opuchr01_g0004370-1.1	42.623	61	35	0	11	71	16	76	4.05e-15	65.1
g4983.t1	Opuchr09_g0004980-1.1	32.5	120	68	4	167	274	113	231	7.07e-10	58.5
g4989.t1	Opuchr01_g0055590-1.1	50.35	143	70	1	5	147	40	181	2.07e-48	154
g4994.t1	Opuchr02_g0073840-1.1	24.719	356	203	7	1773	2064	1567	1921	1.68e-26	120
g4998.t1	Opuchr02_g0060730-1.1	31.159	138	71	5	12	142	28	148	6.81e-07	52.8
g4999.t2	Opuchr06_g0012910-1.1	27.197	239	173	1	25	263	105	342	4.23e-29	122
g4999.t3	Opuchr06_g0012910-1.1	27.197	239	173	1	34	272	105	342	5.84e-29	122
g5.t1	Opuchr09_g0087770-1.1	29.67	182	112	4	73	250	575	744	1.85e-16	83.6
g5001.t1	Opuchr11_g0068890-1.1	29.286	140	92	2	22	155	21	159	1.33e-11	61.2
g5003.t1	Opuchr06_g0120570-1.1	40.909	66	30	3	13	78	449	505	4.76e-07	52
g5004.t1	Opuchr06_g0003780-1.1	21.951	164	114	3	92	254	121	271	6.87e-07	52.4
g5010.t1	Opuchr08_g0004590-1.1	24.178	517	333	15	27	536	91	555	3.29e-25	110
g5012.t1	Opuchr06_g0000700-1.1	75.132	189	44	1	29	214	21	209	2.83e-107	307
g5016.t1	Opuchr10_g0006360-1.1	23.698	384	210	14	15	376	30	352	1.19e-15	79.7
g5020.t1	Opuchr07_g0073640-1.1	30.882	136	83	1	82	217	76	200	4.72e-11	62
g5022.t1	Opuchr04_g0012470-1.1	40.143	279	155	4	43	317	88	358	2.4e-60	198
g5025.t1	Opuchr02_g0068660-1.1	40.501	679	317	11	1	679	9	600	4.99e-172	515
g5025.t2	Opuchr02_g0068660-1.1	40.881	658	307	10	13	670	25	600	1.18e-170	511
g5027.t1	Opuchr09_g0094750-1.1	25.66	265	170	8	305	563	76	319	1.4e-07	55.5
g5027.t2	Opuchr09_g0094750-1.1	25.66	265	170	8	337	595	76	319	1.6e-07	55.5
g5034.t1	Opuchr11_g0086070-1.1	28.234	804	482	21	17	750	31	809	8.23e-70	245
g5035.t1	Opuchr09_g0106080-1.1	40.4	1250	688	21	7	1242	1	1207	0	920
g5035.t2	Opuchr09_g0106080-1.1	40.4	1250	688	21	1	1236	1	1207	0	920
g5042.t1	Opuchr08_g0084760-1.1	25.121	414	258	11	81	481	70	444	4.47e-26	111
g5045.t1	Opuchr04_g0009980-1.1	32.99	485	316	6	93	571	2	483	4.61e-71	237
g5048.t1	Opuchr10_g0058740-1.1	33.107	441	254	10	6	413	3	435	4.84e-60	201
g5048.t2	Opuchr10_g0058740-1.1	33.654	416	239	9	6	388	3	414	5.69e-56	201
g5049.t1	Opuchr11_g0068900-1.1	45.802	131	71	0	200	330	290	420	1.31e-29	117
g5058.t1	Opuchr07_g0000570-1.1	34.884	86	56	0	93	178	79	164	1.45e-12	66.6
g5059.t1	Opuchr09_g0014800-1.1	32.127	221	128	5	40	248	51	261	1.64e-20	97.8
g5060.t1	Opuchr06_g0115120-1.1	45.58	362	164	3	7	341	7	362	7.22e-104	310
g5061.t1	Opuchr02_g0000960-1.1	32.54	126	79	5	55	178	226	347	4.08e-08	54.3
g5062.t1	Opuchr02_g0000960-1.1	32.54	126	79	5	64	187	226	347	3.32e-08	54.3
g5065.t1	Opuchr01_g0060830-1.1	21.535	404	286	10	445	842	293	671	1.2e-17	89
g507.t1	Opuchr03_g0010700-1.1	37.374	297	162	6	205	492	37	318	5.26e-59	198
g5070.t1	Opuchr10_g0001840-1.1	24.548	387	238	15	5	359	7	371	4.74e-09	58.5
g5075.t1	Opuchr08_g0077770-1.1	34.737	190	110	5	10	198	14	190	4.3e-27	105
g5079.t1	Opuchr04_g0000540-1.1	27.138	269	168	5	72	340	141	381	1.96e-22	99
g5081.t1	Opuchr11_g0001210-1.1	29.287	519	343	6	91	588	172	687	2.37e-59	211
g5081.t2	Opuchr11_g0001210-1.1	29.287	519	343	6	42	539	172	687	1.17e-59	210
g5083.t1	Opuchr08_g0002450-1.1	28.791	521	255	21	19	537	56	462	1.63e-36	143
g5084.t1	Opuchr02_g0022030-1.1	51.163	129	62	1	11	139	226	353	4.37e-35	134
g5086.t1	Opuchr07_g0086810-1.1	40	210	112	7	96	302	41	239	2.57e-38	137
g5087.t1	Opuchr07_g0074220-1.1	29.616	547	304	19	13	494	27	557	1.87e-57	202
g509.t1	Opuchr08_g0003060-1.1	36.842	190	103	5	266	452	231	406	1.6e-23	102
g5093.t1	Opuchr04_g0003260-1.1	33.163	588	317	9	10	563	27	572	1.76e-101	325
g5094.t1	Opuchr04_g0007090-1.1	30.588	170	101	7	112	276	101	258	1.55e-08	55.5
g5095.t1	Opuchr10_g0002240-1.1	48.115	451	230	2	277	726	151	598	3.16e-150	459
g5096.t1	Opuchr01_g0000300-1.1	41.401	157	89	2	28	184	24	177	1.74e-35	128
g5099.t1	Opuchr09_g0006400-1.1	26.938	516	326	17	12	507	10	494	2.02e-33	134
g5103.t1	Opuchr08_g0026870-1.1	24.516	310	209	10	46	339	175	475	8.05e-16	81.6
g5104.t1	Opuchr04_g0012980-1.1	32.836	201	122	8	34	232	44	233	4.46e-14	73.2
g5105.t1	Opuchr03_g0008090-1.1	21.77	565	318	23	31	544	246	737	5.62e-08	56.2
g5109.t1	Opuchr02_g0004010-1.1	28.947	152	77	4	7	158	44	164	7.87e-09	54.3
g5110.t1	Opuchr02_g0064700-1.1	28.613	346	185	11	1	309	1	321	1.41e-32	131
g5113.t1	Opuchr02_g0002710-1.1	33.755	237	122	8	11	222	131	357	4.4e-25	105
g5114.t1	Opuchr01_g0012460-1.1	21.667	600	372	22	1095	1646	523	1072	6.45e-12	72
g5116.t1	Opuchr04_g0016050-1.1	22.581	248	154	9	342	581	315	532	4.01e-06	50.4
g5120.t1	Opuchr08_g0008220-1.1	26.617	402	232	16	5	393	11	362	2.96e-21	95.9
g5125.t1	Opuchr02_g0068070-1.1	33.013	521	311	10	24	524	1	503	8.13e-91	287
g5127.t1	Opuchr03_g0012900-1.1	44.242	330	177	3	2	330	4	327	1.53e-98	298
g5129.t1	Opuchr05_g0062780-1.1	69.355	248	76	0	1	248	1	248	5.71e-131	371
g5132.t1	Opuchr07_g0082520-1.1	61.326	181	69	1	1	180	3	183	4.12e-79	233
g5135.t1	Opuchr09_g0006630-1.1	23.849	478	264	16	7	449	4	416	1.38e-26	114
g5137.t1	Opuchr08_g0078290-1.1	33.168	202	109	7	71	268	78	257	1.56e-21	95.1
g514.t1	Opuchr07_g0078190-1.1	26.667	510	304	16	128	622	88	542	1.21e-31	131
g5141.t1	Opuchr09_g0005860-1.1	24.012	329	218	10	130	436	151	469	5.65e-06	49.3
g5142.t1	Opuchr07_g0074220-1.1	29.818	550	292	21	83	562	31	556	1.1e-55	198
g5145.t1	Opuchr02_g0067520-1.1	30.488	164	86	6	190	348	23	163	7e-09	55.8
g5146.t1	Opuchr09_g0004930-1.1	28.71	310	166	14	5	296	48	320	2.31e-15	79.7
g515.t1	Opuchr01_g0061990-1.1	61.714	175	60	5	8	181	30	198	1.6e-67	204
g5150.t1	Opuchr02_g0011450-1.1	56.383	94	37	1	42	131	4	97	2.68e-32	110
g5153.t1	Opuchr07_g0059380-1.1	40.816	294	138	5	135	428	218	475	1.25e-64	215
g516.t1	Opuchr02_g0074490-1.1	47.692	65	28	3	256	319	140	199	8.69e-11	63.9
g5164.t1	Opuchr06_g0103660-1.1	27.049	488	321	10	103	580	495	957	2.81e-36	145
g5166.t1	Opuchr09_g0106630-1.1	30.631	222	142	8	11	224	810	1027	1.25e-19	88.2
g5168.t1	Opuchr03_g0009790-1.1	22.126	348	227	11	81	420	35	346	4.81e-11	65.9
g517.t1	Opuchr11_g0080520-1.1	33.123	317	168	8	252	557	257	540	4.54e-40	162
g5170.t1	Opuchr05_g0037770-1.1	58.397	262	87	3	70	327	20	263	1.08e-84	306
g5171.t1	Opuchr11_g0086720-1.1	30.996	271	154	8	22	289	82	322	1.04e-24	101
g5172.t1	Opuchr06_g0108320-1.1	31.615	291	159	8	250	537	22	275	1.38e-26	111
g5172.t2	Opuchr10_g0003970-1.1	38.037	163	89	5	274	427	209	368	2.14e-23	103
g5173.t1	Opuchr08_g0007080-1.1	44.776	67	33	1	6	72	5	67	5.9e-09	57.4
g5174.t1	Opuchr06_g0002040-1.1	24.834	451	282	17	76	484	70	505	1.27e-20	95.5
g5178.t1	Opuchr09_g0008160-1.1	24.8	375	253	8	145	496	29	397	7.16e-24	105
g5188.t1	Opuchr11_g0086530-1.1	26.101	318	204	9	191	495	182	481	3.39e-20	94.4
g519.t1	Opuchr09_g0094030-1.1	21.053	171	128	3	312	480	338	503	7.55e-07	53.1
g5191.t1	Opuchr06_g0021690-1.1	28.125	512	340	12	11	504	3	504	3.73e-43	161
g5194.t1	Opuchr09_g0014380-1.1	43.658	339	169	5	22	357	4	323	7.71e-98	295
g5195.t1	Opuchr06_g0040280-1.1	30.172	116	74	3	6	121	2	110	2.58e-09	55.5
g5196.t1	Opuchr04_g0004770-1.1	33.333	279	138	7	18	269	142	399	7.5e-34	128
g5198.t1	Opuchr01_g0013280-1.1	32.558	172	112	4	1	169	11	181	6.43e-24	94
g5199.t1	Opuchr08_g0085080-1.1	42.978	356	180	8	2	354	36	371	1.71e-87	268
g52.t1	Opuchr08_g0006180-1.1	28.283	99	63	4	109	200	32	129	8.09e-06	46.6
g5202.t1	Opuchr03_g0000190-1.1	44.286	210	113	3	85	294	75	280	4.1e-48	164
g5208.t1	Opuchr02_g0076520-1.1	33.75	480	291	12	29	494	610	1076	1.15e-63	225
g5210.t1	Opuchr02_g0067620-1.1	49.846	973	446	11	112	1060	39	993	0	962
g5212.t1	Opuchr09_g0106560-1.1	26.661	1204	685	36	115	1196	107	1234	2.97e-93	329
g5216.t1	Opuchr05_g0056680-1.1	48.765	162	81	2	591	751	276	436	7.57e-40	153
g5217.t1	Opuchr05_g0056680-1.1	48.765	162	81	2	641	801	276	436	7.81e-40	154
g5218.t1	Opuchr05_g0053590-1.1	25.646	503	291	22	23	490	38	492	9.28e-27	114
g5218.t2	Opuchr05_g0053590-1.1	25.646	503	291	22	32	499	38	492	8.28e-27	114
g5222.t1	Opuchr06_g0117290-1.1	51.411	638	285	5	223	839	138	771	0	651
g5233.t1	Opuchr09_g0103570-1.1	61.224	98	38	0	240	337	82	179	1.06e-38	142
g5235.t1	Opuchr03_g0013980-1.1	45.839	781	399	8	13	774	9	784	0	712
g5239.t1	Opuchr08_g0082300-1.1	25.589	297	194	8	18	310	28	301	1.78e-18	85.1
g5239.t2	Opuchr08_g0082300-1.1	25.589	297	194	8	27	319	28	301	2.04e-18	84.7
g5241.t1	Opuchr10_g0018010-1.1	23.982	221	144	4	6	220	14	216	4.54e-12	63.5
g5242.t1	Opuchr06_g0112180-1.1	28.899	218	133	6	19	230	17	218	5.4e-15	74.3
g5243.t1	Opuchr01_g0075760-1.1	26.667	240	100	6	6	244	2	166	4.22e-14	76.3
g5244.t1	Opuchr06_g0009340-1.1	44.695	443	217	5	11	443	5	429	7.13e-122	363
g5247.t1	Opuchr08_g0073130-1.1	41.905	105	40	3	206	310	172	255	1.23e-16	79
g5248.t1	Opuchr05_g0003990-1.1	31.655	139	89	4	30	165	19	154	5.45e-13	63.5
g5249.t1	Opuchr06_g0002870-1.1	39.052	443	230	9	13	446	41	452	4.41e-94	300
g5251.t1	Opuchr02_g0005490-1.1	44.444	90	49	1	3	92	7	95	3.51e-20	87.8
g5252.t1	Opuchr01_g0002990-1.1	51.939	593	230	9	1	577	1	554	0	580
g5253.t1	Opuchr07_g0006720-1.1	26	350	203	8	14	307	33	382	7.2e-26	106
g5253.t2	Opuchr07_g0006720-1.1	26	350	203	8	9	302	33	382	6.69e-26	106
g5257.t1	Opuchr05_g0008440-1.1	41.667	72	42	0	161	232	426	497	1.31e-10	62.4
g5258.t1	Opuchr05_g0064330-1.1	27.146	431	252	11	105	473	184	614	4.84e-35	139
g5259.t1	Opuchr07_g0005180-1.1	28.958	259	144	7	99	345	82	312	1.71e-17	86.3
g5260.t1	Opuchr03_g0062320-1.1	40.86	93	55	0	74	166	320	412	8.08e-16	78.2
g5260.t2	Opuchr03_g0062320-1.1	40.86	93	55	0	80	172	320	412	8.07e-16	78.6
g5264.t1	Opuchr02_g0041260-1.1	48.606	574	243	8	106	660	71	611	6.34e-168	498
g527.t1	Opuchr07_g0081020-1.1	30.33	455	247	10	487	879	253	699	1.04e-48	186
g5270.t1	Opuchr05_g0059430-1.1	30.653	199	119	6	53	249	207	388	3.87e-21	95.1
g5272.t1	Opuchr10_g0058570-1.1	23.516	438	261	16	303	695	414	822	2.78e-11	68.6
g5273.t1	Opuchr06_g0017860-1.1	33.704	270	147	8	51	296	97	358	1.09e-42	151
g5276.t1	Opuchr06_g0111550-1.1	38.462	156	90	4	155	308	1	152	6.55e-32	117
g5277.t1	Opuchr08_g0003270-1.1	69.663	178	46	1	54	231	45	214	9.58e-91	266
g5277.t2	Opuchr08_g0003270-1.1	59.459	222	81	2	1	221	1	214	1.61e-90	265
g5278.t1	Opuchr02_g0077260-1.1	29.341	167	82	5	8	169	2	137	5.52e-16	71.2
g5279.t1	Opuchr06_g0080800-1.1	30.504	377	149	9	120	493	164	430	8.13e-36	142
g528.t1	Opuchr06_g0109720-1.1	27.863	262	164	7	1	245	1	254	1.73e-18	84
g5280.t1	Opuchr10_g0004090-1.1	40.895	313	160	9	33	341	77	368	6.15e-64	208
g5283.t1	Opuchr11_g0080710-1.1	31.977	344	212	9	50	388	37	363	6.5e-49	172
g5287.t1	Opuchr04_g0016320-1.1	31.395	172	104	4	49	218	277	436	6.49e-15	79
g5289.t1	Opuchr08_g0010300-1.1	37.333	450	255	11	97	540	38	466	1.13e-91	289
g529.t1	Opuchr10_g0059770-1.1	37.96	353	190	11	9	355	5	334	3.33e-67	216
g5291.t1	Opuchr09_g0010430-1.1	36.316	190	109	5	9	192	117	300	3.12e-23	104
g5292.t1	Opuchr04_g0009540-1.1	43.802	242	130	4	286	524	963	1201	1.24e-65	238
g5293.t1	Opuchr02_g0011430-1.1	59.813	107	42	1	23	128	12	118	6.58e-33	112
g5295.t1	Opuchr09_g0000450-1.1	44.123	1072	502	13	8	1067	18	1004	0	906
g5296.t1	Opuchr11_g0081110-1.1	31.667	180	118	4	359	535	59	236	1.66e-16	80.9
g5297.t1	Opuchr09_g0009590-1.1	32.377	488	277	13	150	601	85	555	5.11e-64	221
g5298.t1	Opuchr10_g0063380-1.1	42.919	459	229	11	379	816	2167	2613	5.76e-104	353
g5300.t1	Opuchr07_g0010080-1.1	30.159	315	188	9	96	406	93	379	1.05e-33	131
g5303.t1	Opuchr03_g0001300-1.1	56	50	17	2	18	67	98	142	2.31e-11	63.9
g5304.t1	Opuchr09_g0104080-1.1	32.632	190	92	7	270	444	87	255	6.02e-13	72.8
g5305.t1	Opuchr10_g0058060-1.1	27.364	497	339	8	44	528	28	514	1.61e-55	196
g5306.t1	Opuchr06_g0118260-1.1	34.568	81	49	2	208	287	193	270	5.33e-07	50.4
g5308.t1	Opuchr05_g0007270-1.1	19.497	318	213	9	469	773	264	551	6.76e-10	63.5
g531.t1	Opuchr01_g0012840-1.1	55.775	961	383	14	14	939	277	1230	0	1077
g5312.t1	Opuchr05_g0068540-1.1	41.833	502	265	4	12	491	63	559	3.26e-140	416
g5313.t1	Opuchr06_g0108090-1.1	34.677	248	156	5	3	248	13	256	4.77e-37	132
g5316.t1	Opuchr03_g0014670-1.1	46.588	337	168	5	8	337	10	341	3.12e-96	290
g5317.t1	Opuchr06_g0024620-1.1	40.807	223	87	7	37	258	34	212	3.02e-39	136
g5319.t1	Opuchr01_g0001660-1.1	37.77	278	147	7	22	296	74	328	2.38e-47	172
g532.t1	Opuchr01_g0072560-1.1	37.736	530	257	16	3	479	1	510	5.47e-93	293
g5323.t1	Opuchr04_g0009050-1.1	38.938	113	69	0	517	629	205	317	2.08e-16	85.5
g5324.t1	Opuchr09_g0014250-1.1	24.776	335	184	14	15	313	7	309	4.16e-11	63.9
g5327.t1	Opuchr09_g0001170-1.1	54.867	113	48	2	1	111	1	112	1.74e-15	67
g5328.t1	Opuchr08_g0075820-1.1	29.333	300	171	10	42	326	23	296	1.42e-30	118
g5330.t1	Opuchr03_g0011150-1.1	37.124	466	273	5	9	464	27	482	3.46e-93	291
g5333.t1	Opuchr09_g0014480-1.1	47.788	113	56	1	33	145	280	389	1.93e-31	117
g5335.t1	Opuchr10_g0000080-1.1	25.974	154	110	3	50	201	208	359	2.25e-08	54.7
g5335.t2	Opuchr10_g0000080-1.1	25.974	154	110	3	50	201	208	359	2.25e-08	54.7
g5336.t1	Opuchr02_g0018630-1.1	21.824	669	451	23	37	686	7	622	3.74e-22	103
g5338.t1	Opuchr06_g0114510-1.1	30.738	244	153	8	27	260	31	268	1.3e-24	100
g5339.t1	Opuchr10_g0012470-1.1	28.183	919	547	32	87	975	80	915	1.32e-69	252
g5340.t1	Opuchr09_g0013510-1.1	29.836	305	191	10	32	326	29	320	3.48e-29	115
g5340.t2	Opuchr09_g0013520-1.1	29.836	305	191	10	31	325	29	320	5.85e-29	114
g5344.t1	Opuchr04_g0064640-1.1	26.797	459	249	13	55	504	60	440	4.61e-27	115
g535.t1	Opuchr06_g0114390-1.1	36.515	964	506	19	1	924	1	898	0	583
g5351.t1	Opuchr01_g0003410-1.1	27.871	1428	841	44	8	1351	33	1355	2.68e-140	466
g5353.t1	Opuchr09_g0010430-1.1	31.786	560	289	18	6	508	79	602	7.08e-64	219
g5354.t1	Opuchr08_g0003060-1.1	30.1	402	237	12	149	547	46	406	7.41e-32	127
g5356.t1	Opuchr07_g0002220-1.1	35.593	649	328	19	4	618	6	598	3.06e-94	303
g5357.t1	Opuchr08_g0081210-1.1	30.353	425	224	13	19	393	30	432	1.6e-38	145
g5359.t1	Opuchr01_g0075340-1.1	34.551	958	544	20	274	1160	293	1238	1.25e-160	514
g536.t1	Opuchr09_g0097910-1.1	29.573	328	201	11	1	315	1	311	9.09e-37	136
g5360.t1	Opuchr07_g0077460-1.1	39.254	456	261	3	23	478	2	441	1.42e-108	330
g5361.t1	Opuchr02_g0070020-1.1	29.268	205	123	4	216	418	420	604	2.72e-21	97.4
g5364.t1	Opuchr01_g0072270-1.1	30.488	164	90	6	76	231	67	214	3.25e-11	64.3
g5365.t1	Opuchr06_g0115780-1.1	27.305	282	170	13	2	262	140	407	1.99e-11	65.1
g5366.t1	Opuchr09_g0034820-1.1	35.662	544	277	19	79	587	107	612	2.86e-77	257
g5369.t1	Opuchr07_g0008020-1.1	26	250	136	9	143	377	239	454	2.41e-10	63.2
g5371.t1	Opuchr09_g0034820-1.1	31.881	505	290	17	128	595	127	614	4.23e-62	216
g5375.t1	Opuchr04_g0010910-1.1	27.407	270	174	6	16	282	278	528	5.26e-22	96.3
g5375.t2	Opuchr04_g0010910-1.1	27.407	270	174	6	14	280	278	528	5.56e-22	95.9
g5377.t1	Opuchr02_g0004400-1.1	33.143	175	112	3	499	669	668	841	4.44e-19	95.1
g5379.t1	Opuchr11_g0081250-1.1	21.739	230	173	4	281	507	139	364	1.49e-09	60.5
g5380.t1	Opuchr07_g0017000-1.1	43.548	310	145	8	651	954	802	1087	1.87e-66	243
g5382.t1	Opuchr05_g0066510-1.1	43.548	248	105	10	1	235	1	226	7.22e-35	124
g5383.t1	Opuchr04_g0014050-1.1	39.033	269	158	4	7	270	11	278	9.54e-59	194
g5384.t1	Opuchr07_g0004870-1.1	29.609	179	106	8	34	197	114	287	9.07e-09	56.2
g5386.t1	Opuchr11_g0083600-1.1	30.882	136	90	3	353	488	225	356	1.08e-10	64.7
g5388.t1	Opuchr02_g0056010-1.1	32.075	371	146	12	60	398	9	305	2.58e-47	164
g5388.t2	Opuchr02_g0056010-1.1	36.162	271	128	9	15	256	16	270	6.15e-47	162
g539.t1	Opuchr06_g0112160-1.1	30.916	262	146	10	21	264	18	262	5.68e-18	85.1
g5390.t1	Opuchr02_g0003090-1.1	23.642	681	410	25	1	606	34	679	5.12e-28	119
g5392.t1	Opuchr02_g0054190-1.1	72.727	33	9	0	5	37	321	353	3.57e-11	58.5
g5394.t1	Opuchr02_g0064340-1.1	27.439	328	207	9	14	327	4	314	1.45e-26	107
g5395.t1	Opuchr09_g0004900-1.1	34.974	386	227	8	8	393	5	366	1.34e-73	234
g5399.t1	Opuchr03_g0009790-1.1	23.699	346	229	9	23	366	35	347	1.54e-21	98.6
g54.t1	Opuchr06_g0099540-1.1	26.158	367	244	8	266	616	105	460	1.64e-24	108
g540.t1	Opuchr01_g0074020-1.1	26.165	279	160	8	25	286	42	291	9.68e-16	78.2
g540.t2	Opuchr01_g0074020-1.1	26.165	279	160	8	24	285	42	291	8.72e-16	78.2
g5406.t1	Opuchr07_g0084380-1.1	32.7	263	132	9	27	287	21	240	3.51e-30	119
g5407.t1	Opuchr10_g0007190-1.1	30.435	230	151	2	30	259	12	232	1.7e-23	96.7
g5408.t1	Opuchr04_g0000170-1.1	24.362	431	270	11	137	557	21	405	3.35e-25	110
g5409.t1	Opuchr03_g0018140-1.1	30.22	182	107	8	424	598	160	328	7.1e-12	68.9
g5410.t1	Opuchr09_g0108040-1.1	37.799	418	236	6	7	404	13	426	3.84e-91	281
g5413.t1	Opuchr07_g0086810-1.1	29.885	174	114	4	7	175	9	179	5.06e-13	68.2
g5417.t1	Opuchr07_g0008020-1.1	25.57	395	234	15	24	392	97	457	7.1e-18	88.6
g5421.t1	Opuchr01_g0060980-1.1	27.132	129	84	3	224	347	3	126	9.98e-08	51.6
g5424.t1	Opuchr06_g0012660-1.1	35.248	505	284	11	68	558	96	571	2.8e-83	285
g5430.t1	Opuchr01_g0000070-1.1	44.314	510	257	8	22	515	9	507	1.66e-139	413
g5432.t1	Opuchr03_g0011250-1.1	41.753	1061	486	17	4	1039	7	960	0	814
g5433.t1	Opuchr11_g0032930-1.1	26.389	504	311	15	46	523	21	490	1.4e-36	144
g5434.t1	Opuchr10_g0007440-1.1	22.711	546	313	11	1	457	5	530	3.94e-27	119
g5436.t1	Opuchr05_g0068430-1.1	35.079	191	122	1	60	250	389	577	7.75e-27	113
g5438.t1	Opuchr02_g0013130-1.1	39.45	109	65	1	220	327	166	274	1.46e-19	87.8
g5440.t1	Opuchr05_g0004830-1.1	21.583	278	180	8	52	300	7	275	3.72e-15	75.1
g5442.t1	Opuchr08_g0071050-1.1	32.372	763	401	17	11	754	2	668	5.06e-106	346
g5443.t1	Opuchr02_g0058560-1.1	37.615	327	167	9	106	428	128	421	7.67e-58	202
g5447.t1	Opuchr09_g0002740-1.1	31.833	311	153	15	20	324	16	273	6.58e-31	124
g5448.t1	Opuchr10_g0062580-1.1	42.373	118	64	3	868	983	579	694	1.13e-20	98.6
g5449.t1	Opuchr08_g0074770-1.1	42.308	78	45	0	1	78	3	80	2.09e-19	75.1
g5450.t1	Opuchr01_g0012970-1.1	49.722	539	262	2	98	629	337	873	0	567
g5454.t1	Opuchr04_g0014760-1.1	31.786	560	309	18	307	823	35	564	2.24e-71	245
g5458.t1	Opuchr10_g0009710-1.1	39.865	296	142	4	13	297	23	293	7.73e-59	194
g5459.t1	Opuchr07_g0003840-1.1	33.811	488	290	6	60	545	7	463	9.64e-83	273
g546.t1	Opuchr09_g0107870-1.1	27.969	261	138	12	5	248	6	233	7.91e-09	55.5
g5463.t1	Opuchr09_g0012830-1.1	23.381	278	149	8	29	306	14	227	8.59e-08	53.9
g5464.t1	Opuchr11_g0042530-1.1	34.328	335	192	13	216	535	30	351	4.35e-48	172
g5465.t1	Opuchr04_g0007100-1.1	32.717	541	305	18	18	536	29	532	1.39e-67	228
g5472.t1	Opuchr09_g0105970-1.1	33.18	217	142	3	118	333	127	341	2.41e-15	78.2
g5476.t1	Opuchr11_g0088070-1.1	34.469	499	254	14	19	482	6	466	3.31e-79	256
g5477.t1	Opuchr08_g0080590-1.1	48.438	512	165	9	100	604	40	459	8.9e-157	459
g5478.t1	Opuchr11_g0009490-1.1	46.707	501	229	9	10	504	6	474	1.1e-160	464
g5479.t1	Opuchr09_g0098570-1.1	42.617	298	147	9	14	302	77	359	6.25e-60	196
g548.t1	Opuchr10_g0010210-1.1	42.857	252	134	4	66	309	1	250	4.72e-66	208
g5480.t1	Opuchr04_g0008210-1.1	34.364	291	177	8	5	290	1100	1381	9.04e-38	142
g5484.t1	Opuchr08_g0004820-1.1	36.019	211	129	3	162	370	24	230	1.33e-30	119
g5487.t1	Opuchr02_g0072170-1.1	33.59	649	353	26	73	683	75	683	2.84e-88	291
g5489.t1	Opuchr02_g0014990-1.1	39.9	1005	508	21	75	1069	95	1013	0	665
g5494.t1	Opuchr04_g0008380-1.1	25.989	177	110	7	137	306	289	451	1.35e-07	53.9
g5495.t1	Opuchr05_g0002710-1.1	28.448	232	130	12	185	399	151	363	5.22e-08	55.5
g5497.t1	Opuchr05_g0061540-1.1	49.569	464	207	9	33	495	34	471	3.43e-154	454
g550.t1	Opuchr03_g0015410-1.1	28.571	224	134	7	84	303	84	285	1.4e-17	82
g550.t2	Opuchr03_g0015410-1.1	28.571	224	134	7	106	325	84	285	1.38e-17	82.4
g5502.t1	Opuchr04_g0015170-1.1	24.242	363	255	7	125	475	137	491	3.71e-17	84.7
g5503.t1	Opuchr02_g0015110-1.1	29.524	210	129	5	79	280	73	271	1.56e-13	72.8
g5504.t1	Opuchr04_g0015170-1.1	30.769	208	138	3	271	475	284	488	7.51e-24	105
g5505.t1	Opuchr09_g0007770-1.1	46.725	229	115	4	9	234	1	225	8.38e-65	201
g5508.t1	Opuchr11_g0032930-1.1	31.755	507	277	11	40	523	25	485	5.51e-77	253
g5518.t1	Opuchr06_g0006670-1.1	24.895	237	156	6	131	356	193	418	3.58e-07	53.1
g5520.t1	Opuchr08_g0082290-1.1	31.959	291	182	8	35	317	29	311	7.33e-35	129
g5522.t1	Opuchr07_g0004320-1.1	22.115	416	247	15	61	444	14	384	9.74e-09	57.8
g5532.t1	Opuchr06_g0101480-1.1	24.766	428	283	13	58	458	51	466	1.15e-22	101
g5534.t1	Opuchr06_g0007460-1.1	30.292	274	161	14	35	293	37	295	7.54e-15	75.1
g5535.t1	Opuchr08_g0013120-1.1	27.974	454	280	17	57	481	35	470	4.85e-27	114
g5536.t1	Opuchr04_g0060120-1.1	31.188	202	113	7	13	198	186	377	1e-14	74.7
g5538.t1	Opuchr06_g0013410-1.1	31.22	410	230	8	87	492	110	471	2.73e-55	193
g5539.t1	Opuchr07_g0075530-1.1	24.436	266	186	5	226	486	208	463	1.28e-17	86.3
g5542.t1	Opuchr10_g0007830-1.1	23.83	470	322	14	23	472	15	468	2.55e-26	112
g5543.t1	Opuchr04_g0008380-1.1	34.188	117	57	5	127	230	276	385	7.58e-07	51.2
g5545.t1	Opuchr09_g0087770-1.1	24.366	513	334	19	32	508	525	1019	7.7e-26	112
g5546.t1	Opuchr05_g0004520-1.1	27.416	445	300	15	27	457	30	465	7.37e-40	151
g5550.t1	Opuchr01_g0062500-1.1	26.217	267	156	11	36	271	35	291	4e-07	51.6
g5555.t1	Opuchr01_g0072430-1.1	26.538	260	175	7	1104	1359	34	281	7.56e-17	84
g5560.t1	Opuchr09_g0014120-1.1	22.414	232	164	5	41	261	33	259	3.67e-06	50.1
g5561.t1	Opuchr06_g0118460-1.1	25.497	553	297	13	72	548	38	551	1.96e-37	147
g5562.t1	Opuchr04_g0004210-1.1	31.74	983	457	27	13	856	23	930	3.25e-134	431
g5563.t1	Opuchr04_g0011740-1.1	35.926	270	148	5	16	285	154	398	2.85e-55	186
g5563.t2	Opuchr04_g0011740-1.1	35.926	270	148	5	9	278	154	398	3.72e-55	186
g5568.t1	Opuchr09_g0003590-1.1	29.851	201	134	4	131	329	414	609	4.7e-18	90.9
g557.t1	Opuchr05_g0057120-1.1	38.462	247	142	6	287	526	185	428	2.41e-45	167
g5570.t1	Opuchr08_g0008360-1.1	27.473	637	326	20	59	587	10	618	1.92e-49	183
g5570.t2	Opuchr08_g0008360-1.1	27.473	637	326	20	42	570	10	618	1.85e-49	182
g5572.t1	Opuchr06_g0112160-1.1	26.559	497	285	19	13	467	1068	1526	4.04e-27	117
g5575.t1	Opuchr0_g0000270-1.1	32.143	112	72	2	120	228	100	210	4.3e-07	52
g5576.t1	Opuchr0_g0000270-1.1	32.143	112	72	2	87	195	100	210	5.69e-07	51.6
g5579.t1	Opuchr01_g0067100-1.1	54.591	599	258	2	90	676	143	739	0	659
g558.t1	Opuchr06_g0114620-1.1	32.407	108	68	3	31	135	44	149	2.46e-08	50.8
g5585.t1	Opuchr10_g0006960-1.1	25.634	355	218	14	125	470	129	446	3.6e-10	62.4
g5586.t1	Opuchr02_g0067940-1.1	30.693	202	115	4	7	207	8	185	1.19e-31	115
g5587.t1	Opuchr04_g0007100-1.1	24.334	563	348	19	91	647	45	535	2.85e-28	120
g5589.t1	Opuchr01_g0007910-1.1	25.664	339	186	6	187	524	124	397	2.97e-20	93.6
g559.t1	Opuchr10_g0057020-1.1	38.235	578	321	9	319	888	165	714	1.77e-115	395
g5591.t1	Opuchr07_g0014200-1.1	88.971	136	15	0	1	136	1	136	1.83e-87	251
g5592.t1	Opuchr01_g0006110-1.1	91.398	93	8	0	11	103	11	103	3.4e-51	157
g5595.t1	Opuchr01_g0069370-1.1	32.517	449	258	12	962	1387	184	610	3.17e-70	254
g5596.t1	Opuchr09_g0010900-1.1	49.407	253	120	5	76	324	77	325	7.55e-76	244
g5599.t1	Opuchr04_g0064060-1.1	46.714	837	413	15	10	826	199	1022	0	733
g56.t1	Opuchr06_g0092790-1.1	29.596	223	148	6	144	359	24	244	1.1e-22	98.6
g5600.t1	Opuchr02_g0073740-1.1	49.396	579	260	12	206	763	180	746	1.84e-176	532
g5601.t1	Opuchr07_g0078670-1.1	35.366	164	76	2	12	175	17	150	1.63e-28	103
g5604.t1	Opuchr03_g0002350-1.1	27.863	262	163	8	94	350	105	345	1.34e-19	93.2
g5607.t1	Opuchr06_g0003040-1.1	29.814	161	78	7	29	157	7	164	2.13e-14	68.6
g5608.t1	Opuchr07_g0074220-1.1	30.258	542	313	15	83	570	37	567	1.2e-56	201
g561.t1	Opuchr05_g0058650-1.1	24.02	204	90	7	1027	1216	171	323	7.34e-08	57.4
g5612.t1	Opuchr07_g0084600-1.1	38.47	941	538	11	2	923	89	1007	0	632
g5621.t1	Opuchr06_g0116820-1.1	35.099	302	173	9	17	315	35	316	5.99e-41	145
g5623.t1	Opuchr04_g0008610-1.1	33.388	611	381	15	9	605	9	607	4.03e-100	317
g5625.t1	Opuchr03_g0003630-1.1	25.217	230	157	6	21	246	19	237	8.06e-20	85.9
g5628.t1	Opuchr09_g0017410-1.1	44.38	347	142	10	9	347	8	311	1.47e-88	269
g5630.t1	Opuchr09_g0099910-1.1	32.672	2017	1118	46	797	2658	714	2645	0	854
g5631.t1	Opuchr06_g0111590-1.1	39.155	710	375	15	657	1344	248	922	3.89e-147	476
g5632.t1	Opuchr09_g0011710-1.1	29.348	276	152	10	677	918	591	857	9.15e-15	80.5
g5634.t1	Opuchr09_g0013550-1.1	31.402	535	252	14	51	565	108	547	2.45e-71	239
g564.t1	Opuchr09_g0000160-1.1	46.002	963	485	18	9	960	94	1032	0	790
g5646.t1	Opuchr09_g0105000-1.1	32.549	255	123	9	171	377	27	280	4.67e-28	114
g5649.t1	Opuchr06_g0003050-1.1	34.043	188	110	2	51	227	98	282	1.05e-26	106
g565.t1	Opuchr04_g0000640-1.1	27.027	259	148	11	54	303	4	230	7.33e-13	69.3
g5650.t1	Opuchr06_g0103800-1.1	26.471	544	321	19	8	521	5	499	5.01e-37	143
g5652.t1	Opuchr02_g0004960-1.1	28.708	209	119	8	109	316	145	324	3.54e-12	66.6
g5656.t1	Opuchr10_g0056180-1.1	24.44	491	307	15	275	725	54	520	1.55e-19	93.2
g5657.t1	Opuchr06_g0114200-1.1	30.864	243	150	6	249	480	200	435	2.9e-22	100
g566.t1	Opuchr07_g0002700-1.1	25.207	484	251	19	7	463	118	517	7.38e-16	81.6
g5665.t1	Opuchr09_g0007740-1.1	42.373	177	84	4	41	207	97	265	2.49e-31	118
g5667.t1	Opuchr11_g0001210-1.1	25	516	362	10	29	525	181	690	4.14e-40	154
g5669.t1	Opuchr05_g0058200-1.1	24.735	283	147	11	59	322	62	297	1.2e-12	68.2
g5678.t1	Opuchr09_g0101910-1.1	27.794	349	229	9	31	366	57	395	1.06e-25	115
g5685.t1	Opuchr08_g0072230-1.1	42.254	71	25	3	26	89	18	79	2.09e-07	48.9
g5685.t2	Opuchr08_g0072230-1.1	42.254	71	25	3	112	175	18	79	1.9e-06	46.6
g5688.t1	Opuchr01_g0011000-1.1	34.419	645	314	20	6	622	81	644	8.82e-98	313
g5691.t1	Opuchr02_g0068990-1.1	36.508	63	38	1	308	370	344	404	1.33e-06	50.8
g5697.t1	Opuchr02_g0069630-1.1	25.378	331	164	11	56	373	301	561	5.28e-13	72
g5698.t1	Opuchr04_g0015280-1.1	25.464	377	244	11	139	497	1146	1503	2.43e-18	89.7
g570.t1	Opuchr06_g0001720-1.1	29.63	135	81	2	22	144	4	136	8.03e-09	55.8
g5704.t1	Opuchr01_g0002850-1.1	37.905	401	195	10	285	679	422	774	2.89e-75	258
g5708.t1	Opuchr10_g0009930-1.1	27.907	215	139	6	1	213	1	201	1.69e-17	83.6
g5709.t1	Opuchr09_g0009890-1.1	35.786	299	144	7	47	299	21	317	1.43e-46	160
g5715.t1	Opuchr11_g0078350-1.1	53.846	91	42	0	4	94	22	112	1.88e-23	105
g5724.t1	Opuchr06_g0004060-1.1	38.286	175	103	4	200	371	57	229	8.45e-19	85.1
g5724.t2	Opuchr06_g0004060-1.1	38.286	175	103	4	171	342	57	229	4.35e-19	85.5
g5725.t1	Opuchr07_g0005320-1.1	25.397	315	186	12	234	511	97	399	9.61e-12	67.8
g5726.t1	Opuchr03_g0009960-1.1	51.786	56	22	3	771	825	199	250	6.05e-15	76.3
g5729.t1	Opuchr04_g0007290-1.1	24.012	329	225	8	35	360	111	417	4.92e-12	69.3
g573.t1	Opuchr05_g0060350-1.1	22.488	209	103	3	4	205	6	162	2.14e-10	58.5
g5730.t1	Opuchr09_g0104500-1.1	56.25	80	34	1	11	90	8	86	5.23e-18	80.1
g5733.t1	Opuchr04_g0006500-1.1	33.333	261	156	6	13	268	23	270	1.11e-37	146
g5734.t1	Opuchr05_g0060940-1.1	34.661	251	113	6	16	233	291	523	1.77e-33	127
g5736.t1	Opuchr04_g0001240-1.1	42.13	216	120	3	1	213	1	214	5.99e-58	182
g5738.t1	Opuchr03_g0017340-1.1	28.052	385	215	11	11	353	65	429	3.46e-38	145
g574.t1	Opuchr01_g0001610-1.1	35.484	279	154	8	22	293	26	285	1.53e-39	153
g5743.t1	Opuchr03_g0015970-1.1	25.714	175	111	4	39	210	75	233	5.66e-07	54.7
g5747.t1	Opuchr04_g0012350-1.1	32.496	557	260	17	65	541	13	533	1.99e-78	270
g575.t1	Opuchr06_g0009670-1.1	38.949	742	419	15	36	762	63	785	5.27e-152	495
g5750.t1	Opuchr01_g0004830-1.1	45.845	373	197	4	473	844	656	1024	2.62e-95	323
g5752.t1	Opuchr06_g0108900-1.1	29.032	155	77	5	107	250	55	187	7.42e-12	63.2
g5753.t1	Opuchr01_g0074010-1.1	39.631	651	342	12	21	656	133	747	2.37e-142	439
g5755.t1	Opuchr09_g0008110-1.1	28.692	237	114	8	828	1043	252	454	1.49e-09	62.8
g5756.t1	Opuchr05_g0068530-1.1	36.061	391	181	11	23	409	21	346	4.86e-62	204
g5758.t1	Opuchr08_g0009750-1.1	28.351	194	124	5	295	483	308	491	3.33e-13	72.4
g576.t1	Opuchr10_g0060840-1.1	27.945	433	247	16	65	444	58	478	2.57e-31	132
g5762.t1	Opuchr02_g0065110-1.1	40	80	46	2	45	123	352	430	7.83e-11	60.8
g5763.t1	Opuchr09_g0089390-1.1	25.322	466	268	15	218	650	105	523	5.51e-33	134
g5767.t1	Opuchr11_g0070650-1.1	35.096	208	109	5	35	223	18	218	7.13e-21	87.8
g5769.t1	Opuchr09_g0009840-1.1	54.605	304	115	3	16	316	17	300	5.66e-115	336
g577.t1	Opuchr11_g0083270-1.1	31.119	286	180	6	818	1096	451	726	1.57e-28	125
g577.t2	Opuchr11_g0083270-1.1	31.119	286	180	6	833	1111	451	726	1.31e-28	126
g5772.t1	Opuchr01_g0014110-1.1	76.774	310	72	0	6	315	82	391	1.32e-165	470
g5774.t1	Opuchr09_g0106010-1.1	30.899	178	110	5	95	268	75	243	2.26e-17	82
g5778.t1	Opuchr04_g0000870-1.1	66.942	242	75	2	1	242	1	237	1.4e-117	335
g578.t1	Opuchr10_g0001820-1.1	23.497	183	121	4	25	206	157	321	1.68e-06	48.1
g5783.t1	Opuchr05_g0068400-1.1	34.593	344	194	8	103	424	93	427	8.05e-65	215
g5784.t1	Opuchr08_g0003060-1.1	26.267	434	247	11	3	424	34	406	6.36e-36	137
g5785.t1	Opuchr05_g0053090-1.1	34.324	370	222	10	17	376	30	388	2.63e-56	191
g5799.t1	Opuchr06_g0116820-1.1	35.417	336	177	9	11	332	11	320	2.42e-47	162
g58.t1	Opuchr04_g0005090-1.1	34.653	101	62	4	92	190	68	166	1.65e-07	49.7
g5807.t1	Opuchr08_g0080730-1.1	25.199	627	342	23	81	679	47	574	3.43e-33	135
g5810.t1	Opuchr06_g0018870-1.1	27.132	129	82	5	34	157	12	133	3.1e-07	48.5
g5811.t1	Opuchr07_g0074840-1.1	31.159	138	89	2	49	185	71	203	1.41e-13	70.5
g5811.t2	Opuchr07_g0074840-1.1	31.159	138	89	2	107	243	71	203	3.69e-13	69.7
g5814.t1	Opuchr11_g0087240-1.1	31.52	809	409	21	39	797	106	819	7.63e-113	363
g5818.t1	Opuchr08_g0080210-1.1	28.337	427	263	11	2	401	81	491	8.1e-46	166
g582.t1	Opuchr03_g0002570-1.1	38.889	306	164	6	20	306	16	317	4.07e-58	190
g5821.t1	Opuchr09_g0002020-1.1	25.934	455	300	18	195	624	333	775	1.56e-24	109
g5821.t2	Opuchr09_g0002020-1.1	25.934	455	300	18	114	543	333	775	1.26e-24	108
g5823.t1	Opuchr08_g0006420-1.1	26.54	211	139	5	12	215	34	235	3.78e-15	78.2
g5826.t1	Opuchr06_g0008070-1.1	23.005	426	293	11	44	449	82	492	1.87e-19	91.3
g5836.t1	Opuchr03_g0004490-1.1	27.316	421	266	11	77	479	85	483	2.48e-29	122
g5837.t1	Opuchr03_g0001390-1.1	28.372	430	245	16	6	385	34	450	5.83e-30	127
g5839.t1	Opuchr03_g0014670-1.1	28.869	336	215	7	29	358	24	341	9.66e-30	117
g5841.t1	Opuchr02_g0068310-1.1	27.322	366	222	7	47	400	89	422	2.25e-39	148
g5844.t1	Opuchr06_g0112370-1.1	32.71	107	71	1	19	125	7	112	2.63e-09	51.6
g5845.t1	Opuchr10_g0004110-1.1	52.036	221	105	1	1	221	1	220	2.52e-75	235
g5846.t1	Opuchr06_g0004410-1.1	24.468	564	314	19	47	550	35	546	1.09e-30	129
g585.t1	Opuchr06_g0013410-1.1	41.379	377	215	5	23	398	96	467	3.39e-94	291
g5853.t1	Opuchr06_g0112180-1.1	32.157	255	157	7	6	255	14	257	6.82e-27	105
g5858.t1	Opuchr09_g0008490-1.1	22.54	315	178	7	38	317	70	353	2.54e-15	81.3
g5859.t1	Opuchr09_g0018960-1.1	50.917	218	101	3	2	217	1	214	3.2e-68	209
g5861.t1	Opuchr08_g0002500-1.1	38.068	859	461	18	8	844	15	824	0	553
g5862.t1	Opuchr02_g0073210-1.1	32.271	251	147	10	1	242	5	241	9.27e-25	99
g5864.t1	Opuchr07_g0008550-1.1	37.234	94	51	4	73	160	19	110	1.99e-07	53.1
g5864.t2	Opuchr07_g0008550-1.1	37.234	94	51	4	161	248	19	110	1.92e-07	53.5
g5867.t1	Opuchr02_g0075890-1.1	32.778	180	102	4	11	179	80	251	2.37e-18	80.5
g5870.t1	Opuchr05_g0066840-1.1	21.836	403	267	15	1039	1409	1079	1465	7.82e-07	54.7
g5873.t1	Opuchr03_g0006770-1.1	29.798	396	255	6	29	412	96	480	1.25e-39	149
g5874.t1	Opuchr06_g0023510-1.1	32.701	211	135	5	55	263	1	206	7.51e-28	110
g5875.t1	Opuchr11_g0086790-1.1	28.137	263	147	10	158	391	197	446	2.22e-15	80.1
g588.t1	Opuchr07_g0078110-1.1	54.63	324	133	4	1	323	47	357	4.26e-115	338
g589.t1	Opuchr01_g0072280-1.1	37	100	52	4	215	305	148	245	9.67e-10	60.8
g5892.t1	Opuchr03_g0001900-1.1	28.136	295	196	7	131	418	531	816	3.22e-24	106
g5892.t2	Opuchr03_g0001900-1.1	28.136	295	196	7	137	424	531	816	3.14e-24	106
g5894.t1	Opuchr02_g0002530-1.1	26.383	235	154	8	117	345	107	328	4.3e-08	55.5
g5897.t1	Opuchr06_g0079610-1.1	37.5	96	47	2	189	284	334	416	5.26e-10	60.1
g5898.t1	Opuchr11_g0007150-1.1	25.118	211	121	4	522	730	370	545	8.88e-12	70.5
g5899.t1	Opuchr11_g0007150-1.1	25.118	211	121	4	622	830	370	545	8.58e-12	70.5
g590.t1	Opuchr06_g0024580-1.1	37.815	357	169	3	4	314	7	356	1.62e-79	246
g5905.t1	Opuchr10_g0009080-1.1	26.056	284	178	9	35	310	431	690	2.65e-22	99
g5907.t1	Opuchr05_g0002590-1.1	25.816	337	204	17	60	380	35	341	1.71e-14	75.1
g5908.t1	Opuchr04_g0002560-1.1	26.29	601	344	21	55	635	59	580	9.42e-30	125
g5911.t1	Opuchr01_g0012860-1.1	31.548	168	96	4	183	343	206	361	4.68e-16	79
g5912.t1	Opuchr06_g0112160-1.1	28.384	229	144	5	99	311	1341	1565	3.62e-23	102
g5913.t1	Opuchr09_g0003600-1.1	31.05	219	135	8	39	249	290	500	1.62e-17	84
g5914.t1	Opuchr04_g0015170-1.1	28.691	359	229	10	142	477	134	488	1.05e-25	110
g5915.t1	Opuchr02_g0004180-1.1	22.835	508	326	15	2	472	520	998	3.67e-25	110
g5916.t1	Opuchr09_g0013510-1.1	32.143	280	176	7	1875	2148	4	275	6.97e-25	108
g5918.t1	Opuchr11_g0077110-1.1	33.113	909	483	26	61	924	40	868	1.99e-144	454
g592.t1	Opuchr03_g0009400-1.1	28.652	178	117	2	113	290	104	271	1.37e-09	59.7
g5920.t1	Opuchr09_g0003960-1.1	24.627	536	344	18	480	978	1	513	5.52e-22	102
g5925.t1	Opuchr05_g0052260-1.1	26.407	462	268	17	52	500	48	450	1.09e-21	98.2
g5929.t1	Opuchr11_g0012250-1.1	26.812	276	183	8	61	330	131	393	5.27e-18	85.5
g5931.t1	Opuchr06_g0112940-1.1	27.381	168	101	5	7	170	4	154	1.66e-07	50.1
g5933.t1	Opuchr10_g0013240-1.1	43.35	203	107	4	146	346	757	953	1.36e-50	195
g594.t1	Opuchr02_g0071860-1.1	43.096	239	124	5	1	237	61	289	3.1e-63	206
g5940.t1	Opuchr02_g0061050-1.1	67.793	444	140	3	8	449	7	449	0	632
g5942.t1	Opuchr05_g0017020-1.1	33.333	267	158	9	18	266	7	271	2.35e-30	122
g5945.t1	Opuchr11_g0032930-1.1	24.79	476	333	9	14	474	24	489	2.6e-46	170
g5947.t1	Opuchr11_g0085530-1.1	52.174	184	79	5	1	183	1	176	1.44e-59	194
g5948.t1	Opuchr10_g0060520-1.1	29.957	464	257	16	19	448	30	459	2.32e-35	140
g5949.t1	Opuchr09_g0014650-1.1	22.946	353	202	14	63	406	302	593	4.58e-07	52.8
g5949.t2	Opuchr09_g0014650-1.1	22.946	353	202	14	99	442	302	593	9.15e-07	52
g5951.t1	Opuchr10_g0058820-1.1	28.475	295	185	9	89	374	77	354	1.28e-23	102
g596.t1	Opuchr04_g0064790-1.1	50	80	40	0	2	81	39	118	6.72e-22	90.1
g5960.t1	Opuchr09_g0104410-1.1	47.305	167	81	3	56	222	17	176	2.15e-42	145
g5961.t1	Opuchr05_g0047930-1.1	30.542	203	129	4	102	296	65	263	1.61e-15	77
g5961.t2	Opuchr04_g0012980-1.1	28.467	137	91	3	20	155	103	233	1.71e-11	63.5
g5962.t1	Opuchr02_g0070400-1.1	47.249	309	160	3	548	853	443	751	1.98e-87	297
g5965.t1	Opuchr06_g0108270-1.1	34.783	184	96	5	103	277	25	193	8.22e-20	89.7
g5965.t2	Opuchr06_g0108270-1.1	27.273	341	145	13	103	431	25	274	7.12e-18	84
g5967.t1	Opuchr01_g0006690-1.1	33.054	239	154	3	114	351	57	290	2.59e-23	105
g5968.t1	Opuchr04_g0006450-1.1	29.282	181	115	6	335	514	32	200	2.39e-13	70.5
g5969.t1	Opuchr11_g0032930-1.1	28.481	474	298	13	188	630	22	485	5.78e-55	197
g5971.t1	Opuchr01_g0008020-1.1	36.047	430	215	10	53	476	33	408	1.37e-83	265
g5972.t1	Opuchr03_g0001970-1.1	37.915	211	110	8	69	273	44	239	1.13e-34	126
g5974.t1	Opuchr04_g0014070-1.1	32.636	239	126	7	293	497	120	357	9.67e-30	129
g5977.t1	Opuchr05_g0057400-1.1	32.316	393	227	11	109	498	5	361	1.36e-55	190
g598.t1	Opuchr10_g0000240-1.1	48.068	2251	1059	38	5	2212	11	2194	0	1977
g5980.t1	Opuchr01_g0026180-1.1	23.411	299	195	11	49	322	90	379	3.22e-07	53.9
g5980.t2	Opuchr01_g0026180-1.1	23.411	299	195	11	16	289	90	379	3.52e-07	53.9
g5981.t1	Opuchr03_g0010480-1.1	23.725	510	308	16	49	523	124	587	6.97e-31	127
g5983.t1	Opuchr04_g0025910-1.1	45.135	483	243	7	9	480	51	522	2.53e-135	401
g5986.t1	Opuchr07_g0083600-1.1	22.546	754	495	27	843	1552	755	1463	6.66e-24	111
g5987.t1	Opuchr08_g0004580-1.1	28.276	290	173	12	22	287	44	322	8.72e-12	65.5
g5989.t1	Opuchr11_g0084780-1.1	30.457	197	122	5	15	208	88	272	5.42e-10	59.7
g599.t1	Opuchr06_g0009150-1.1	37.696	191	107	3	1	184	1	186	5.18e-37	127
g5990.t1	Opuchr07_g0081040-1.1	31.496	127	66	4	165	273	46	169	9.93e-06	47
g5995.t1	Opuchr08_g0079190-1.1	37.273	110	59	3	43	150	57	158	3.55e-11	58.5
g5996.t1	Opuchr04_g0011330-1.1	32.353	102	67	2	288	389	168	267	1.28e-15	79
g600.t1	Opuchr02_g0007250-1.1	30.845	509	259	16	10	498	16	451	1.44e-52	187
g6000.t1	Opuchr09_g0091530-1.1	26.486	185	126	4	4	183	72	251	1.52e-09	59.3
g6001.t1	Opuchr03_g0017320-1.1	25	768	448	21	17	751	44	716	1.53e-49	190
g6003.t1	Opuchr07_g0008870-1.1	29.128	436	196	8	445	777	160	585	2.47e-49	188
g6006.t1	Opuchr11_g0001210-1.1	27.291	502	317	15	40	510	201	685	3.25e-37	146
g601.t1	Opuchr02_g0004690-1.1	37.5	192	108	6	39	226	64	247	7.09e-25	104
g6011.t1	Opuchr07_g0077020-1.1	31.429	245	131	7	59	289	30	251	1.45e-29	117
g6012.t1	Opuchr10_g0011380-1.1	21.451	317	167	9	110	424	229	465	7.33e-07	54.3
g6019.t1	Opuchr04_g0013160-1.1	28.708	209	129	5	241	442	302	497	9.24e-13	71.2
g602.t1	Opuchr06_g0115880-1.1	75	92	23	0	40	131	29	120	7.24e-48	154
g6020.t1	Opuchr03_g0003920-1.1	27.426	474	275	13	6	474	2	411	9.67e-52	181
g6020.t2	Opuchr03_g0003920-1.1	27.426	474	275	13	20	488	2	411	1.4e-51	181
g6023.t1	Opuchr11_g0082590-1.1	28.452	239	136	8	59	286	520	734	1.37e-16	84.3
g6025.t1	Opuchr09_g0095320-1.1	26.111	540	295	19	123	638	739	1198	2.83e-30	129
g6026.t1	Opuchr07_g0008550-1.1	42.017	119	69	0	6	124	16	134	1.21e-22	98.6
g6028.t1	Opuchr10_g0062810-1.1	29.71	138	89	4	170	300	769	905	4.37e-10	61.6
g6029.t1	Opuchr10_g0048710-1.1	28.522	1164	627	30	186	1304	20	1023	1.73e-122	408
g603.t1	Opuchr03_g0004970-1.1	40.244	82	49	0	10	91	12	93	2.57e-18	75.5
g6030.t1	Opuchr08_g0078390-1.1	28.182	330	202	11	1017	1337	759	1062	1.78e-23	109
g6031.t1	Opuchr11_g0001210-1.1	34.971	509	313	6	17	508	177	684	1.47e-88	288
g604.t1	Opuchr02_g0065020-1.1	38.158	76	46	1	1	76	1	75	6.25e-10	50.8
g6041.t1	Opuchr08_g0008220-1.1	23.664	393	267	13	3	379	7	382	5.55e-13	70.9
g6044.t1	Opuchr04_g0009460-1.1	50.276	181	84	1	19	199	16	190	4.75e-57	179
g6049.t1	Opuchr04_g0013230-1.1	54.902	204	91	1	45	248	33	235	5.07e-76	232
g6051.t1	Opuchr09_g0002150-1.1	58.282	1781	710	15	343	2104	27	1793	0	2115
g6053.t1	Opuchr09_g0104200-1.1	35.341	498	242	17	4	465	77	530	2.14e-65	225
g6056.t1	Opuchr06_g0001510-1.1	40.253	395	193	12	67	457	26	381	3.61e-89	278
g6057.t1	Opuchr07_g0012830-1.1	52.123	683	308	9	35	714	71	737	0	699
g6059.t1	Opuchr09_g0101310-1.1	28.136	295	185	8	158	447	94	366	5.18e-25	108
g606.t1	Opuchr06_g0112540-1.1	51.429	70	33	1	6	75	8	76	3.62e-20	77
g6060.t1	Opuchr08_g0000670-1.1	31.515	165	70	5	53	195	71	214	2.31e-10	59.3
g6063.t1	Opuchr04_g0010940-1.1	24.684	871	496	33	71	878	79	852	6.44e-55	206
g6064.t1	Opuchr07_g0004100-1.1	72.36	445	122	1	1	444	1	445	0	685
g6067.t1	Opuchr04_g0011730-1.1	52.391	962	430	12	94	1040	21	969	0	1009
g6069.t1	Opuchr09_g0014110-1.1	37.949	585	293	16	27	570	55	610	5.97e-105	329
g607.t1	Opuchr03_g0001900-1.1	35.598	368	208	12	7	358	16	370	6.05e-66	224
g6070.t1	Opuchr11_g0008360-1.1	34.114	299	167	10	7	281	3	295	1.63e-41	146
g6071.t1	Opuchr06_g0103810-1.1	36.247	858	474	19	89	902	32	860	4.08e-152	474
g6075.t1	Opuchr02_g0000230-1.1	28.022	182	94	9	41	216	64	214	6.07e-11	63.9
g6075.t2	Opuchr02_g0000230-1.1	28.022	182	94	9	69	244	64	214	6.37e-11	63.9
g6083.t1	Opuchr04_g0000170-1.1	26.65	409	208	9	92	489	79	406	2.68e-35	139
g609.t1	Opuchr07_g0076810-1.1	47.201	1072	510	16	3	1062	2	1029	0	899
g6092.t1	Opuchr06_g0076080-1.1	25.337	371	222	15	32	373	55	399	6.97e-08	55.8
g6095.t1	Opuchr02_g0073220-1.1	36.299	281	163	8	23	293	41	315	3.65e-53	182
g6096.t1	Opuchr08_g0050580-1.1	32.895	152	90	3	1	141	1	151	4.41e-12	64.3
g6099.t1	Opuchr09_g0101490-1.1	34.577	402	191	13	458	849	6	345	3.55e-54	193
g610.t1	Opuchr03_g0006370-1.1	22.541	244	168	8	493	725	652	885	8.45e-11	66.2
g6102.t1	Opuchr09_g0091530-1.1	28	225	115	10	8	213	73	269	1.71e-07	52.8
g6104.t1	Opuchr10_g0000500-1.1	45	80	44	0	306	385	391	470	5.83e-14	77.8
g6106.t1	Opuchr06_g0006600-1.1	23.18	522	357	14	22	522	2	500	7.42e-22	99.8
g6108.t1	Opuchr09_g0006810-1.1	73.892	203	49	2	1	201	1	201	5.75e-111	316
g6109.t1	Opuchr07_g0077020-1.1	29.72	286	147	16	35	297	34	288	2.83e-13	69.7
g6111.t1	Opuchr03_g0009360-1.1	25.566	442	250	12	73	490	63	449	5.38e-35	139
g6112.t1	Opuchr07_g0079060-1.1	34.223	412	211	9	10	421	73	424	2.45e-69	226
g6114.t1	Opuchr09_g0104540-1.1	25.589	297	186	9	118	396	54	333	2.68e-12	70.1
g6115.t1	Opuchr09_g0010760-1.1	35.792	922	474	26	81	963	73	915	2.3e-155	486
g6115.t2	Opuchr09_g0010760-1.1	36.477	880	443	25	1	843	115	915	2.24e-153	477
g6116.t1	Opuchr11_g0001670-1.1	75.053	469	113	2	48	513	86	553	0	712
g6118.t1	Opuchr07_g0001280-1.1	70.27	333	97	2	3	333	4	336	1.04e-170	478
g6119.t1	Opuchr04_g0064420-1.1	41.71	386	205	5	107	490	13	380	8.61e-93	306
g6121.t1	Opuchr09_g0006860-1.1	36.752	117	74	0	264	380	39	155	8.61e-23	95.9
g6124.t1	Opuchr07_g0002150-1.1	38.462	117	64	3	193	305	29	141	8.77e-19	84.7
g6125.t1	Opuchr10_g0000920-1.1	54.49	657	287	7	9	657	46	698	0	730
g6126.t1	Opuchr09_g0001980-1.1	35.088	456	191	8	74	527	155	507	9.96e-79	260
g613.t1	Opuchr07_g0003790-1.1	31.701	388	214	10	32	404	28	379	2.34e-47	166
g6130.t1	Opuchr03_g0003420-1.1	30	90	61	1	32	121	14	101	4.37e-10	54.3
g6133.t1	Opuchr08_g0075110-1.1	33.129	163	98	3	223	376	263	423	2.28e-16	82
g6134.t1	Opuchr06_g0113470-1.1	41.441	111	65	0	7	117	83	193	7.35e-19	92
g6135.t1	Opuchr09_g0097960-1.1	55.949	311	130	4	121	427	101	408	1.5e-125	370
g6136.t1	Opuchr08_g0078670-1.1	81.739	115	21	0	2	116	3	117	8.87e-65	192
g6140.t1	Opuchr01_g0070630-1.1	24.941	425	208	10	391	732	37	433	8.35e-34	138
g6145.t1	Opuchr05_g0021050-1.1	27.619	315	173	13	530	817	657	943	6.33e-14	77.4
g6146.t1	Opuchr07_g0086680-1.1	29.528	254	130	9	90	297	70	320	7.1e-18	83.6
g6147.t1	Opuchr08_g0071970-1.1	24.694	490	305	17	1010	1472	666	1118	5.56e-07	55.5
g6149.t1	Opuchr03_g0018240-1.1	48.098	368	145	7	35	402	25	346	2e-110	328
g615.t1	Opuchr08_g0002750-1.1	36.064	879	507	9	113	977	2	839	0	570
g6155.t1	Opuchr02_g0062990-1.1	39.156	687	387	10	21	705	41	698	3.82e-155	466
g6156.t1	Opuchr06_g0013410-1.1	32.381	420	238	8	8	427	93	466	1.65e-59	202
g616.t1	Opuchr05_g0038740-1.1	58.098	389	163	0	7	395	16	404	3.78e-148	426
g6161.t1	Opuchr02_g0001840-1.1	34.111	343	211	6	208	544	88	421	1.43e-58	202
g6162.t1	Opuchr02_g0013340-1.1	24.929	353	233	12	7	356	6	329	1.16e-21	94.7
g6163.t1	Opuchr01_g0064410-1.1	21.805	266	196	8	140	395	114	377	6.46e-07	52
g6167.t1	Opuchr10_g0012000-1.1	25.632	277	168	12	35	295	131	385	1.31e-06	50.1
g6168.t1	Opuchr02_g0010240-1.1	55.773	459	198	2	3	457	6	463	0	523
g6170.t1	Opuchr07_g0086600-1.1	35.227	528	277	13	102	617	76	550	1.84e-100	319
g6171.t1	Opuchr06_g0111970-1.1	41.706	211	101	5	18	226	12	202	4.97e-44	147
g6172.t1	Opuchr09_g0102680-1.1	29.362	470	249	14	72	535	95	487	1.6e-45	168
g6174.t1	Opuchr04_g0000540-1.1	31.19	311	200	7	8	311	61	364	1.6e-37	142
g6176.t1	Opuchr08_g0085070-1.1	26.816	179	121	5	21	196	86	257	1.56e-11	64.3
g6177.t1	Opuchr08_g0081340-1.1	62.701	311	115	1	28	338	12	321	6.47e-149	423
g6179.t1	Opuchr02_g0066770-1.1	25.397	315	191	12	6	294	5	301	1.34e-17	85.9
g6181.t1	Opuchr05_g0061850-1.1	31.677	161	86	2	265	425	185	321	2.18e-12	73.2
g6182.t1	Opuchr11_g0000220-1.1	40	85	50	1	224	308	86	169	2.65e-14	74.3
g6183.t1	Opuchr05_g0054830-1.1	49.786	468	229	4	8	471	11	476	2.07e-167	481
g6188.t1	Opuchr10_g0056230-1.1	39.313	262	103	7	5	259	3	215	2.73e-56	180
g619.t1	Opuchr08_g0080350-1.1	36.214	243	134	9	25	265	92	315	6.24e-34	126
g6190.t1	Opuchr09_g0098230-1.1	29.343	685	350	21	173	821	66	652	4.19e-76	264
g6191.t1	Opuchr08_g0082300-1.1	30.693	303	186	11	36	331	26	311	5.03e-28	111
g6193.t1	Opuchr03_g0002470-1.1	32.468	231	132	5	53	270	37	256	1.95e-30	115
g6194.t1	Opuchr02_g0000790-1.1	25.691	615	354	14	348	957	2	518	7.18e-58	208
g6196.t1	Opuchr03_g0000250-1.1	29.572	257	154	6	61	305	30	271	7.57e-30	120
g6198.t1	Opuchr04_g0059020-1.1	41.274	1209	560	36	13	1142	50	1187	0	766
g6199.t1	Opuchr07_g0001390-1.1	30.446	381	211	8	154	505	37	392	3.64e-41	164
g62.t1	Opuchr06_g0104430-1.1	26.492	419	242	16	97	498	63	432	2.29e-19	92
g6202.t1	Opuchr04_g0014250-1.1	32.292	192	116	6	4	189	76	259	3.92e-23	93.6
g6202.t2	Opuchr04_g0014250-1.1	34.746	236	133	8	30	254	34	259	1.36e-35	128
g6205.t1	Opuchr09_g0101070-1.1	32.649	925	518	21	284	1134	249	1142	4.6e-144	464
g6207.t1	Opuchr06_g0012780-1.1	35.446	426	225	13	15	407	47	455	4.33e-71	231
g621.t1	Opuchr03_g0004110-1.1	48.387	403	194	4	11	407	9	403	2.1e-131	386
g621.t2	Opuchr03_g0004110-1.1	48.387	403	194	4	18	414	9	403	2.18e-131	387
g6211.t1	Opuchr01_g0069790-1.1	24.429	700	393	21	78	760	149	729	2.5e-41	168
g6212.t1	Opuchr10_g0011600-1.1	46.128	891	356	17	269	1082	534	1377	0	711
g6216.t1	Opuchr02_g0034460-1.1	65.306	49	17	0	81	129	22	70	2.01e-14	64.7
g6218.t1	Opuchr04_g0007710-1.1	24.098	610	340	24	19	589	49	574	2.6e-15	79.7
g6219.t1	Opuchr02_g0065160-1.1	23.5	400	261	18	443	819	219	596	1.39e-12	72.4
g6225.t1	Opuchr05_g0003980-1.1	26.444	329	197	12	175	496	73	363	2.02e-08	58.5
g6226.t1	Opuchr03_g0063160-1.1	36.508	126	70	5	64	188	121	237	1.97e-08	57.4
g6230.t1	Opuchr09_g0090180-1.1	23.478	575	365	19	180	700	203	756	8.55e-36	146
g6231.t1	Opuchr11_g0032930-1.1	28.571	483	302	13	4	461	21	485	2.08e-53	188
g6232.t1	Opuchr03_g0010880-1.1	24.809	653	339	20	298	890	213	773	6.83e-36	148
g6233.t1	Opuchr08_g0082290-1.1	28.866	291	162	10	39	314	29	289	2.08e-23	99.8
g6238.t1	Opuchr10_g0000980-1.1	22.634	243	153	7	163	397	110	325	2.89e-06	50.1
g6241.t1	Opuchr10_g0009590-1.1	44.805	154	71	2	12	165	85	224	7.38e-33	124
g6242.t1	Opuchr06_g0112960-1.1	36.029	136	81	3	139	274	149	278	1.06e-23	100
g6244.t1	Opuchr07_g0078240-1.1	64.898	245	76	2	1	245	1	235	2.27e-111	320
g6248.t1	Opuchr11_g0077160-1.1	37.757	437	176	14	1	374	1	404	9.47e-67	217
g625.t1	Opuchr04_g0000540-1.1	33.654	208	107	6	154	361	207	383	7.08e-19	88.6
g6252.t1	Opuchr05_g0068070-1.1	44.86	107	49	2	1	107	1	97	2.24e-21	87.4
g6256.t1	Opuchr07_g0008540-1.1	30.488	410	204	17	22	408	65	416	9.1e-41	150
g6257.t1	Opuchr09_g0092310-1.1	28.774	775	453	20	48	806	9	700	5.62e-72	254
g626.t1	Opuchr02_g0065860-1.1	42.069	145	80	3	33	175	74	216	5.39e-32	115
g6260.t1	Opuchr09_g0102370-1.1	31.407	398	258	7	338	731	578	964	8.9e-50	189
g6260.t2	Opuchr09_g0102370-1.1	31.407	398	258	7	339	732	578	964	1.02e-49	189
g6262.t1	Opuchr05_g0012140-1.1	29.377	337	201	8	120	455	117	417	1.92e-25	109
g6263.t1	Opuchr02_g0067960-1.1	71.429	210	58	2	2	211	5	212	1.06e-108	311
g6265.t1	Opuchr10_g0063760-1.1	28.947	266	173	6	377	641	101	351	2.34e-23	102
g6273.t1	Opuchr04_g0000710-1.1	35.458	863	450	21	79	900	21	817	3.66e-144	455
g6274.t1	Opuchr02_g0045960-1.1	25	320	207	8	180	471	105	419	2.31e-15	78.6
g6275.t1	Opuchr07_g0014210-1.1	84.987	373	56	0	3	375	5	377	0	694
g6276.t1	Opuchr11_g0089110-1.1	32.203	177	111	4	1	169	69	244	3.7e-18	82
g6278.t1	Opuchr02_g0016440-1.1	33.551	918	430	29	394	1178	280	1150	6.42e-119	401
g6279.t1	Opuchr11_g0032930-1.1	24.9	498	343	14	15	493	23	508	6.01e-32	129
g628.t1	Opuchr03_g0011310-1.1	28.604	437	238	16	96	496	47	445	2.52e-35	137
g6280.t1	Opuchr05_g0067790-1.1	29.381	194	102	8	62	254	135	294	1.65e-10	62.8
g6282.t1	Opuchr01_g0066160-1.1	36.441	236	135	7	51	281	26	251	1.78e-33	123
g6282.t2	Opuchr01_g0066160-1.1	36.441	236	135	7	48	278	26	251	1.78e-33	123
g6283.t1	Opuchr06_g0115640-1.1	30.556	108	68	3	4	105	8	114	1.14e-09	56.6
g6284.t1	Opuchr08_g0075200-1.1	21.642	402	213	12	53	413	278	618	7.65e-23	102
g6285.t1	Opuchr01_g0061990-1.1	58.621	174	66	3	47	215	26	198	4.91e-67	205
g6287.t1	Opuchr02_g0013230-1.1	22.083	480	310	18	33	491	5	441	2.47e-09	60.1
g6289.t1	Opuchr09_g0102230-1.1	37.415	147	77	3	26	172	1	132	1.42e-24	93.2
g629.t1	Opuchr05_g0065900-1.1	52.066	363	137	5	77	407	48	405	1.39e-119	355
g6293.t1	Opuchr02_g0073110-1.1	40	160	85	5	104	262	79	228	8.26e-32	117
g6294.t1	Opuchr01_g0004990-1.1	26.05	238	148	6	36	254	18	246	3.77e-17	79
g6297.t1	Opuchr11_g0088240-1.1	40	55	33	0	756	810	562	616	6.39e-07	55.1
g63.t1	Opuchr03_g0004020-1.1	36.111	144	86	5	26	167	43	182	8.33e-21	85.9
g63.t2	Opuchr03_g0004020-1.1	36.111	144	86	5	13	154	43	182	5.38e-21	86.3
g6306.t1	Opuchr01_g0017940-1.1	34.421	1287	722	19	43	1254	7	1246	0	700
g6310.t1	Opuchr02_g0075080-1.1	29.356	528	303	16	7	526	5	470	3.18e-55	200
g6312.t1	Opuchr09_g0004350-1.1	37.879	66	39	1	13	78	25	88	8.27e-07	43.5
g6314.t1	Opuchr10_g0014350-1.1	27.068	266	153	13	254	493	16	266	6.76e-09	58.5
g6317.t1	Opuchr01_g0076010-1.1	31.718	227	145	4	37	253	44	270	8.85e-29	119
g6322.t1	Opuchr02_g0003640-1.1	30.682	176	105	8	14	188	344	503	9.87e-14	70.9
g6324.t1	Opuchr05_g0063510-1.1	62.774	274	92	2	42	315	63	326	2.67e-122	356
g6325.t1	Opuchr01_g0033220-1.1	27.857	140	98	2	1023	1161	48	185	5.69e-08	57.8
g6327.t1	Opuchr11_g0076700-1.1	34.234	111	59	2	113	220	19	118	9.03e-15	71.6
g6328.t1	Opuchr10_g0015310-1.1	25.497	553	312	16	123	647	182	662	1.09e-40	160
g6329.t1	Opuchr05_g0063600-1.1	45.882	340	166	7	23	346	15	352	4.69e-92	279
g633.t1	Opuchr09_g0011430-1.1	35.366	328	189	10	7	322	78	394	1.17e-55	192
g6331.t1	Opuchr09_g0022420-1.1	29.281	1349	802	29	36	1339	2	1243	4.27e-165	528
g6333.t1	Opuchr04_g0012630-1.1	38.272	81	46	1	416	496	460	536	3.06e-09	61.2
g6333.t2	Opuchr04_g0012630-1.1	38.272	81	46	1	458	538	460	536	3.28e-09	61.2
g6335.t1	Opuchr08_g0006180-1.1	34.286	175	100	6	10	174	39	208	2.07e-23	102
g6338.t1	Opuchr08_g0077900-1.1	31.761	318	182	10	8	309	7	305	2.95e-41	148
g6338.t2	Opuchr08_g0077900-1.1	31.761	318	182	10	28	329	7	305	5.23e-41	148
g6339.t1	Opuchr05_g0055290-1.1	31.489	235	124	7	74	302	32	235	1.26e-24	104
g634.t1	Opuchr05_g0064460-1.1	38.235	68	42	0	72	139	213	280	7.81e-09	59.7
g6341.t1	Opuchr02_g0000360-1.1	93.75	128	8	0	1	128	1	128	5.74e-86	246
g6343.t1	Opuchr11_g0081280-1.1	57.931	145	58	3	9	151	5	148	1.66e-57	177
g6344.t1	Opuchr10_g0063910-1.1	30.108	558	351	10	22	576	50	571	5.24e-75	253
g6344.t2	Opuchr10_g0063910-1.1	30.108	558	351	10	118	672	50	571	1.57e-73	251
g6346.t1	Opuchr09_g0004980-1.1	28.959	221	111	11	277	476	35	230	5.94e-13	68.9
g6348.t1	Opuchr06_g0007070-1.1	35.766	548	271	13	58	543	25	553	8.54e-100	313
g6355.t1	Opuchr06_g0110990-1.1	33.945	109	56	4	145	247	332	430	1.49e-06	51.6
g6356.t1	Opuchr03_g0017210-1.1	32.979	94	55	2	157	245	150	240	5.3e-10	58.5
g6359.t1	Opuchr06_g0113190-1.1	26.957	230	158	5	136	363	80	301	3.41e-15	80.1
g6360.t1	Opuchr10_g0022230-1.1	42.754	552	267	10	72	609	87	603	4.4e-143	449
g6361.t1	Opuchr11_g0072970-1.1	30.108	93	65	0	280	372	269	361	8.57e-06	49.3
g6361.t2	Opuchr11_g0072970-1.1	30.108	93	65	0	297	389	269	361	9.18e-06	49.3
g6368.t1	Opuchr03_g0014270-1.1	32.4	750	370	19	908	1647	384	1006	5.68e-95	332
g6369.t1	Opuchr01_g0067350-1.1	44.681	235	110	6	59	291	102	318	3.69e-49	178
g637.t1	Opuchr04_g0008600-1.1	28.163	490	240	18	89	482	698	1171	2.03e-41	162
g6370.t1	Opuchr07_g0079500-1.1	28.603	451	282	12	35	464	24	455	2.09e-44	162
g6374.t1	Opuchr06_g0112180-1.1	31.873	251	160	7	5	249	15	260	1.76e-23	96.3
g638.t1	Opuchr01_g0070630-1.1	28.926	121	75	4	162	275	192	308	7.94e-09	57.4
g6381.t1	Opuchr09_g0027070-1.1	52.241	714	298	12	32	728	29	716	0	664
g6382.t1	Opuchr07_g0074840-1.1	32.804	189	123	4	5	192	9	194	8.37e-24	98.2
g6384.t1	Opuchr02_g0064510-1.1	43.426	251	121	5	78	324	324	557	5.26e-60	221
g6387.t1	Opuchr09_g0011530-1.1	37.113	679	399	9	1	659	1	671	4.31e-149	454
g6389.t1	Opuchr09_g0088060-1.1	25.381	197	103	4	145	341	60	212	3.69e-14	75.9
g639.t1	Opuchr06_g0111100-1.1	34.298	484	276	14	33	497	41	501	3.47e-74	243
g6390.t1	Opuchr04_g0002170-1.1	39.514	453	241	8	52	494	125	554	4.95e-102	317
g6391.t1	Opuchr02_g0004400-1.1	31.52	1526	867	37	177	1624	92	1517	0	680
g6396.t1	Opuchr02_g0063800-1.1	65.934	91	27	1	2	92	293	379	2.82e-37	132
g6397.t1	Opuchr04_g0060150-1.1	36.364	198	112	8	11	200	7	198	1.9e-19	86.3
g6399.t1	Opuchr09_g0013510-1.1	23.392	342	211	8	26	352	20	325	7.41e-15	75.1
g64.t1	Opuchr07_g0085730-1.1	27.072	181	101	10	116	283	50	212	3.23e-06	49.3
g640.t1	Opuchr08_g0002650-1.1	71.654	381	108	0	16	396	39	419	0	578
g6402.t1	Opuchr07_g0002310-1.1	32.432	74	50	0	363	436	429	502	2.66e-07	54.7
g6403.t1	Opuchr08_g0002750-1.1	63.475	846	303	5	1	843	1	843	0	1113
g6404.t1	Opuchr05_g0001110-1.1	23.938	259	166	5	47	296	56	292	6.54e-11	64.7
g6405.t1	Opuchr09_g0030950-1.1	28.486	502	333	11	43	532	5	492	4.67e-64	217
g6407.t1	Opuchr02_g0005020-1.1	40.295	407	217	5	2	407	10	391	6.1e-83	296
g6408.t1	Opuchr03_g0015360-1.1	28.431	102	70	2	39	138	73	173	2.79e-06	48.1
g641.t1	Opuchr09_g0016070-1.1	38.065	155	67	4	31	177	106	239	5.12e-16	77.8
g641.t2	Opuchr09_g0016070-1.1	38.065	155	67	4	58	204	106	239	5.54e-16	77.8
g6410.t1	Opuchr01_g0070630-1.1	30.588	170	112	3	34	199	451	618	8.89e-18	81.3
g6411.t1	Opuchr06_g0115150-1.1	33.427	356	215	8	7	360	39	374	1.76e-52	178
g6412.t1	Opuchr05_g0058390-1.1	29.282	181	76	6	91	264	23	158	3.15e-11	61.2
g6413.t1	Opuchr06_g0115150-1.1	56.891	341	143	3	41	379	32	370	2.17e-138	399
g6419.t1	Opuchr06_g0104120-1.1	27.632	380	222	14	248	606	30	377	6.43e-30	125
g6420.t1	Opuchr03_g0014520-1.1	40.411	292	161	7	34	319	37	321	1.15e-59	195
g6426.t1	Opuchr06_g0004390-1.1	30.675	326	158	11	11	282	68	379	1.34e-31	122
g6428.t1	Opuchr09_g0008700-1.1	53.231	325	133	3	6	311	10	334	1.5e-99	296
g643.t1	Opuchr03_g0001900-1.1	37.654	324	174	8	36	352	44	346	2.57e-62	214
g6438.t1	Opuchr09_g0041610-1.1	31.143	761	456	18	4	759	99	796	3.18e-107	347
g644.t1	Opuchr02_g0074270-1.1	41.353	399	188	8	7	386	231	602	5.45e-74	275
g6440.t1	Opuchr04_g0000740-1.1	29.139	151	92	4	32	182	66	201	4.18e-10	61.6
g6442.t1	Opuchr01_g0073760-1.1	35.018	277	152	5	4	274	34	288	2e-47	160
g6446.t1	Opuchr01_g0007540-1.1	49.275	345	167	4	2	338	23	367	1.93e-121	355
g6447.t1	Opuchr08_g0001810-1.1	30.75	400	231	10	1	355	9	407	1.29e-56	190
g6449.t1	Opuchr02_g0008190-1.1	36.364	187	109	2	23	200	117	302	2.24e-32	129
g6449.t2	Opuchr02_g0008190-1.1	36.364	187	109	2	54	231	117	302	2.76e-32	129
g645.t1	Opuchr05_g0062310-1.1	35.501	369	164	9	99	460	326	627	2.88e-54	192
g645.t2	Opuchr05_g0062310-1.1	35.501	369	164	9	108	469	326	627	2.61e-54	192
g6451.t1	Opuchr01_g0000230-1.1	35.052	291	142	9	178	460	1762	2013	9.94e-36	147
g6452.t1	Opuchr02_g0004100-1.1	26.159	302	199	7	20	313	68	353	1.25e-22	101
g6457.t1	Opuchr07_g0082820-1.1	38.763	485	227	9	22	504	50	466	6.18e-101	332
g646.t1	Opuchr02_g0005020-1.1	29.867	375	235	10	20	385	19	374	1.79e-34	144
g6463.t1	Opuchr06_g0111820-1.1	21.473	638	390	20	51	624	64	654	1.45e-11	68.2
g6467.t1	Opuchr01_g0004080-1.1	50.123	816	389	7	72	875	31	840	0	815
g6468.t1	Opuchr02_g0062570-1.1	33.032	221	127	6	27	234	30	242	1.37e-26	106
g6479.t1	Opuchr04_g0007650-1.1	37.079	89	44	2	66	143	139	226	1.73e-07	51.2
g6484.t1	Opuchr03_g0010550-1.1	47.938	388	197	3	28	411	52	438	4.37e-113	339
g6494.t1	Opuchr05_g0060030-1.1	52.439	328	140	3	13	338	29	342	1.96e-107	318
g65.t1	Opuchr05_g0004520-1.1	27.686	484	305	15	25	488	25	483	8.93e-46	168
g6502.t1	Opuchr02_g0067070-1.1	36.513	304	180	6	28	329	7	299	1.19e-50	182
g6504.t1	Opuchr02_g0002230-1.1	23.936	376	245	10	172	545	176	512	8.25e-12	69.3
g6506.t1	Opuchr06_g0001630-1.1	27.794	349	169	11	9	292	22	352	3.54e-31	125
g651.t1	Opuchr11_g0068890-1.1	25.882	170	103	6	20	176	19	178	1.26e-07	50.4
g6514.t1	Opuchr11_g0000580-1.1	40.568	599	269	15	76	638	283	830	1.04e-124	389
g6516.t1	Opuchr11_g0010350-1.1	41.95	882	419	21	27	877	28	847	0	624
g652.t1	Opuchr06_g0114200-1.1	25.845	503	315	12	19	518	13	460	2.01e-35	139
g652.t2	Opuchr06_g0114200-1.1	26.181	508	310	14	19	521	13	460	8.81e-34	134
g6520.t1	Opuchr03_g0007180-1.1	29.468	733	426	24	365	1066	538	1210	4.42e-79	283
g6521.t1	Opuchr04_g0010980-1.1	33.036	112	71	3	155	266	142	249	1.38e-06	52.4
g6523.t1	Opuchr11_g0086720-1.1	36.614	254	146	4	45	297	84	323	8.72e-39	139
g6527.t1	Opuchr08_g0079310-1.1	27.729	339	225	9	407	734	370	699	2.24e-25	112
g6532.t1	Opuchr10_g0003110-1.1	30.445	427	180	12	96	514	80	397	4.53e-46	167
g6534.t1	Opuchr06_g0104310-1.1	31.081	148	83	6	69	211	28	161	1.18e-09	59.3
g6536.t1	Opuchr11_g0032930-1.1	29.724	471	295	12	14	461	28	485	5.83e-54	190
g6537.t1	Opuchr08_g0012870-1.1	27.933	179	106	6	57	218	159	331	8.05e-12	67.4
g6539.t1	Opuchr05_g0007280-1.1	34.4	125	69	3	100	222	356	469	1.31e-10	62.8
g6539.t2	Opuchr05_g0007280-1.1	34.4	125	69	3	81	203	356	469	1.03e-10	62.8
g6540.t1	Opuchr01_g0002900-1.1	25.091	275	170	10	13	273	59	311	1.56e-06	51.6
g6541.t1	Opuchr08_g0007860-1.1	30.943	488	302	16	29	502	20	486	2.18e-61	211
g6544.t1	Opuchr04_g0018560-1.1	28.571	119	72	3	291	402	364	476	2.07e-08	57
g6547.t1	Opuchr08_g0079860-1.1	28.472	144	98	2	177	317	118	259	7.67e-07	50.4
g6547.t2	Opuchr08_g0079860-1.1	28.472	144	98	2	117	257	118	259	7.01e-07	50.1
g6549.t1	Opuchr08_g0004120-1.1	26.866	268	178	7	27	284	142	401	3.02e-15	75.9
g6549.t2	Opuchr11_g0000400-1.1	26.408	284	167	10	47	304	117	384	5.7e-15	75.9
g6551.t1	Opuchr03_g0006630-1.1	40.831	409	220	7	27	419	2	404	7.38e-102	310
g6552.t1	Opuchr10_g0063480-1.1	24.8	250	170	5	338	586	110	342	2.77e-11	66.6
g6553.t1	Opuchr02_g0074850-1.1	29.358	436	284	10	67	483	76	506	2.08e-37	145
g6561.t1	Opuchr07_g0008430-1.1	33.158	190	114	5	6	185	124	310	3.36e-27	116
g6562.t1	Opuchr07_g0000770-1.1	29.56	159	102	4	806	954	406	564	6.85e-07	53.9
g6568.t1	Opuchr06_g0103660-1.1	25.571	219	153	3	55	266	1108	1323	2.58e-08	57.4
g6569.t1	Opuchr09_g0106170-1.1	28.073	659	385	20	182	807	57	659	1.37e-57	210
g6570.t1	Opuchr06_g0003610-1.1	21.675	406	224	15	16	349	18	401	1.83e-09	60.1
g6573.t1	Opuchr09_g0098280-1.1	32.727	110	67	3	1	110	1	103	6.41e-11	66.6
g6574.t1	Opuchr04_g0002910-1.1	35.727	571	268	16	1	569	1	474	1.07e-97	306
g6575.t1	Opuchr03_g0012150-1.1	60.119	168	67	0	1	168	1	168	2.13e-76	226
g6576.t1	Opuchr06_g0007020-1.1	39.535	172	89	5	1	167	1	162	2.71e-29	105
g6581.t1	Opuchr05_g0004400-1.1	25.843	89	60	1	98	186	239	321	1.48e-06	47.8
g6587.t1	Opuchr04_g0007400-1.1	34.983	303	156	9	2	287	34	312	5.94e-42	147
g6589.t1	Opuchr01_g0065610-1.1	37.895	95	56	1	1036	1127	933	1027	8.51e-14	77
g6589.t2	Opuchr01_g0065610-1.1	37.895	95	56	1	983	1074	933	1027	8.45e-14	77
g6590.t1	Opuchr05_g0052260-1.1	43.262	423	214	8	52	460	45	455	8.98e-115	346
g6591.t1	Opuchr02_g0072880-1.1	23.958	384	264	11	5	385	29	387	3.21e-19	89
g6593.t1	Opuchr04_g0015010-1.1	25.995	377	256	7	123	485	570	937	7.18e-28	119
g6598.t1	Opuchr08_g0084520-1.1	27.532	316	147	13	263	546	172	437	1.69e-18	89.7
g66.t1	Opuchr07_g0004600-1.1	25.444	338	200	11	48	384	15	301	5.83e-17	81.3
g6601.t1	Opuchr07_g0003920-1.1	47.658	363	169	4	2	363	5	347	1.83e-124	362
g6605.t1	Opuchr09_g0010120-1.1	50.602	83	38	2	8	88	31	112	9.91e-23	85.9
g6608.t1	Opuchr06_g0010430-1.1	59.036	249	92	2	6	254	9	247	4.02e-106	307
g6612.t1	Opuchr03_g0062210-1.1	33.721	172	88	6	3	164	182	337	8.5e-20	84.7
g6613.t1	Opuchr03_g0037430-1.1	41.379	58	34	0	392	449	231	288	1.47e-06	51.2
g6614.t1	Opuchr06_g0007220-1.1	44	50	22	2	22	71	103	146	2.16e-06	50.4
g6622.t1	Opuchr02_g0061710-1.1	44.186	215	99	4	4	207	25	229	1.82e-49	180
g6624.t1	Opuchr08_g0074570-1.1	47.63	422	191	6	63	457	29	447	3.77e-131	388
g6626.t1	Opuchr10_g0015530-1.1	27.143	210	138	5	121	320	40	244	1.43e-09	60.5
g6627.t1	Opuchr10_g0018350-1.1	34.293	382	220	7	41	421	108	459	3.26e-74	240
g6628.t1	Opuchr01_g0010640-1.1	23.765	425	268	13	8	424	4	380	5.17e-21	95.9
g6629.t2	Opuchr09_g0005640-1.1	32.5	120	64	2	18	137	48	150	2.59e-11	63.2
g663.t1	Opuchr01_g0007290-1.1	36.478	318	176	9	44	359	46	339	7.83e-59	196
g6631.t1	Opuchr10_g0002190-1.1	28	175	108	6	400	572	105	263	1.78e-09	62.4
g6632.t1	Opuchr02_g0000090-1.1	24.653	649	385	19	19	595	302	918	3.19e-42	171
g6633.t1	Opuchr07_g0006550-1.1	51.625	277	77	6	1	276	65	285	2.75e-84	254
g6634.t1	Opuchr07_g0074980-1.1	28.358	134	77	4	75	197	30	155	5.73e-07	50.8
g6636.t1	Opuchr06_g0007830-1.1	35.756	688	380	23	55	706	41	702	1.33e-103	332
g6637.t1	Opuchr06_g0021310-1.1	28.962	183	125	3	35	215	92	271	5.13e-20	87
g6640.t1	Opuchr02_g0045960-1.1	24.324	370	219	13	180	539	105	423	8.1e-11	65.1
g6641.t1	Opuchr07_g0013580-1.1	33.333	96	57	3	135	225	274	367	4.19e-06	48.1
g6643.t1	Opuchr06_g0099670-1.1	38.356	73	41	2	564	636	766	834	5.38e-06	50.4
g6648.t1	Opuchr04_g0007630-1.1	31.429	70	48	0	99	168	43	112	4.94e-08	50.4
g6648.t2	Opuchr04_g0007630-1.1	31.429	70	48	0	34	103	43	112	9.82e-09	50.8
g6652.t1	Opuchr02_g0066600-1.1	36.709	79	49	1	8	86	205	282	6.73e-12	65.9
g6653.t1	Opuchr10_g0008060-1.1	29.178	377	203	8	16	392	7	319	5.79e-48	166
g6654.t1	Opuchr01_g0007810-1.1	32.143	140	73	6	74	197	421	554	2.79e-10	63.5
g6655.t1	Opuchr09_g0087770-1.1	28.902	173	111	5	118	286	575	739	3.22e-14	76.6
g6659.t1	Opuchr02_g0008880-1.1	22.44	713	433	24	81	775	168	778	1.71e-27	121
g6662.t1	Opuchr09_g0030160-1.1	65.145	241	75	2	5	245	49	280	1.9e-109	318
g6665.t1	Opuchr06_g0008220-1.1	66.102	59	19	1	41	99	1	58	8.85e-15	63.5
g6669.t1	Opuchr02_g0068460-1.1	47.059	51	25	1	325	373	105	155	4.18e-08	54.7
g6671.t1	Opuchr01_g0001500-1.1	30.377	451	225	13	484	857	87	525	5.71e-43	167
g6673.t1	Opuchr06_g0110600-1.1	26.163	516	308	20	23	509	34	505	1.22e-30	125
g6676.t1	Opuchr05_g0059640-1.1	73.793	145	38	0	3	147	6	150	9.86e-83	240
g6677.t1	Opuchr06_g0012210-1.1	27.206	136	92	3	117	252	409	537	8.39e-08	57.8
g668.t1	Opuchr02_g0069620-1.1	23.14	363	218	13	182	522	85	408	3.13e-08	57.8
g6682.t1	Opuchr01_g0006220-1.1	42.529	87	45	1	6	92	7	88	3.16e-19	75.5
g6683.t1	Opuchr09_g0107960-1.1	48.837	86	44	0	37	122	6	91	3.78e-26	95.9
g6692.t1	Opuchr03_g0004260-1.1	43.525	278	145	5	684	959	79	346	3.81e-69	244
g6693.t1	Opuchr11_g0087180-1.1	29.213	356	211	9	10	356	31	354	6.97e-32	123
g6698.t1	Opuchr09_g0089610-1.1	29.572	257	158	8	18	256	39	290	5.12e-24	98.2
g6699.t1	Opuchr02_g0067870-1.1	60.204	98	39	0	6	103	10	107	4.61e-43	137
g670.t1	Opuchr11_g0070640-1.1	24.828	435	286	15	84	498	131	544	1.74e-21	98.6
g6700.t1	Opuchr03_g0000250-1.1	50.362	276	121	7	177	446	100	365	5.83e-78	247
g6702.t1	Opuchr01_g0002850-1.1	42.955	440	210	9	9	413	341	774	4.99e-116	358
g6707.t1	Opuchr02_g0012360-1.1	32.353	204	127	3	27	230	49	241	4.51e-25	99.4
g6707.t2	Opuchr02_g0012360-1.1	32.353	204	127	3	8	211	49	241	2.9e-25	99.4
g671.t1	Opuchr04_g0008380-1.1	26.667	210	122	7	164	366	281	465	8.96e-06	48.1
g6714.t1	Opuchr02_g0071520-1.1	29.325	474	291	21	87	547	57	499	7.07e-30	124
g6716.t1	Opuchr08_g0027740-1.1	24.688	401	240	19	9	386	10	371	4.82e-11	64.7
g6718.t1	Opuchr06_g0012950-1.1	32.71	214	128	5	428	639	66	265	1.33e-20	92.8
g6719.t1	Opuchr02_g0005960-1.1	36.667	60	38	0	236	295	128	187	2.66e-08	55.8
g6720.t1	Opuchr05_g0059340-1.1	37.559	213	118	4	32	238	25	228	8.53e-43	148
g6721.t1	Opuchr10_g0020880-1.1	25.281	178	115	7	92	269	505	664	2.89e-06	50.1
g6727.t1	Opuchr08_g0082580-1.1	26.21	248	139	12	2	228	76	300	1.02e-08	55.5
g6728.t1	Opuchr07_g0008480-1.1	30.137	146	89	6	497	642	144	276	5.16e-10	63.2
g6730.t1	Opuchr02_g0067200-1.1	19.858	423	286	14	167	559	141	540	7.96e-15	79.7
g6739.t1	Opuchr05_g0056650-1.1	22.927	205	132	5	13	216	7	186	3.54e-07	49.7
g6740.t1	Opuchr11_g0083010-1.1	25.346	217	147	6	7	218	3	209	3.95e-10	58.5
g6746.t1	Opuchr10_g0006160-1.1	40.851	470	264	7	44	511	74	531	4.75e-111	340
g6746.t2	Opuchr10_g0006160-1.1	40.851	470	264	7	41	508	74	531	4.27e-111	340
g6749.t1	Opuchr06_g0007180-1.1	28.455	246	142	6	39	281	52	266	1.03e-19	87.4
g6750.t1	Opuchr06_g0007180-1.1	30.738	244	152	6	5	242	34	266	2.52e-26	104
g6752.t1	Opuchr01_g0075180-1.1	52.951	593	252	6	1	569	1	590	0	619
g6755.t1	Opuchr09_g0087770-1.1	22.489	458	309	12	200	630	575	1013	9.32e-17	85.1
g6756.t1	Opuchr06_g0007380-1.1	31.757	296	190	7	87	375	36	326	5.6e-44	155
g676.t1	Opuchr09_g0089390-1.1	30.286	175	112	7	99	265	108	280	5.68e-13	71.6
g6760.t1	Opuchr11_g0087480-1.1	49.412	170	79	3	389	553	254	421	9.03e-44	162
g6762.t1	Opuchr05_g0062990-1.1	44.244	443	200	11	391	813	390	805	1.96e-99	327
g6763.t1	Opuchr08_g0084390-1.1	30	80	55	1	23	102	2	80	2.63e-06	50.4
g6769.t1	Opuchr09_g0014120-1.1	23.048	538	317	16	5	500	13	495	1.6e-21	98.6
g677.t1	Opuchr09_g0004930-1.1	22.54	630	342	24	13	603	48	570	2.09e-18	89.4
g6771.t1	Opuchr11_g0007880-1.1	25.993	554	347	18	146	661	260	788	1.12e-43	169
g6772.t1	Opuchr11_g0084770-1.1	38.095	903	450	19	4	895	6	810	0	560
g6773.t1	Opuchr06_g0001550-1.1	33.6	125	69	2	421	540	227	342	5.77e-13	71.2
g6780.t1	Opuchr02_g0011920-1.1	42.029	69	40	0	1	69	1	69	3.99e-17	68.6
g6781.t1	Opuchr03_g0003460-1.1	38.841	466	227	16	191	636	22	449	1.24e-86	280
g6783.t1	Opuchr11_g0039890-1.1	66.364	220	73	1	36	254	40	259	8.47e-110	318
g6785.t1	Opuchr05_g0068540-1.1	52.183	504	216	3	8	489	64	564	0	526
g6786.t1	Opuchr10_g0062760-1.1	42.424	627	314	11	525	1135	342	937	9.88e-140	464
g6789.t1	Opuchr08_g0077160-1.1	26.341	205	126	9	315	512	21	207	4.75e-06	49.3
g6790.t1	Opuchr04_g0019600-1.1	33.977	259	152	7	10	262	11	256	1.09e-31	119
g6791.t1	Opuchr02_g0065450-1.1	22.826	276	149	8	80	331	72	307	2.65e-08	58.2
g6791.t2	Opuchr02_g0065450-1.1	22.826	276	149	8	249	500	72	307	2.99e-08	58.5
g6792.t1	Opuchr03_g0000430-1.1	43.981	216	112	2	8	217	4	216	4.47e-62	193
g6796.t1	Opuchr05_g0058650-1.1	39.267	191	99	7	419	599	173	356	4.83e-37	144
g6797.t1	Opuchr08_g0082460-1.1	46.875	96	51	0	59	154	43	138	1.33e-25	101
g680.t1	Opuchr09_g0005190-1.1	36.029	136	67	3	431	562	504	623	1.81e-09	61.6
g6803.t1	Opuchr07_g0013520-1.1	28.571	168	107	5	9	171	10	169	1.01e-10	60.1
g6804.t1	Opuchr06_g0007830-1.1	33.641	651	377	18	87	704	73	701	3.08e-100	323
g6805.t1	Opuchr06_g0007460-1.1	29.119	261	159	11	42	285	38	289	3.87e-14	73.2
g6806.t1	Opuchr03_g0001900-1.1	23.294	425	284	13	156	549	412	825	9.6e-13	71.6
g6809.t1	Opuchr01_g0004540-1.1	65.636	291	99	1	207	497	13	302	2.02e-143	416
g681.t1	Opuchr03_g0016490-1.1	40.893	291	161	8	47	332	82	366	4.58e-64	212
g6810.t1	Opuchr04_g0025910-1.1	51.667	480	225	4	22	499	53	527	2.51e-167	483
g6811.t1	Opuchr08_g0010290-1.1	37.768	233	121	5	33	262	40	251	1.1e-41	145
g6817.t1	Opuchr01_g0070730-1.1	28.992	238	143	11	57	278	468	695	5.95e-07	51.2
g6818.t1	Opuchr07_g0003000-1.1	33.333	60	39	1	35	94	21	79	5.54e-06	43.1
g6823.t1	Opuchr08_g0070740-1.1	41.489	282	158	6	374	652	87	364	8.55e-51	191
g6824.t1	Opuchr10_g0018350-1.1	24.518	363	247	8	47	393	115	466	8.32e-24	103
g6827.t1	Opuchr04_g0002170-1.1	38.86	193	107	5	38	228	128	311	3.99e-25	108
g6828.t1	Opuchr01_g0006800-1.1	28.877	1077	565	33	42	1010	45	1028	9.93e-112	372
g6828.t2	Opuchr01_g0006800-1.1	28.877	1077	565	33	23	991	45	1028	6.86e-112	372
g6830.t1	Opuchr11_g0085450-1.1	40.667	150	88	1	413	562	417	565	1.2e-24	108
g6831.t1	Opuchr01_g0062270-1.1	34.643	280	169	8	341	611	10	284	3.16e-34	133
g6839.t1	Opuchr02_g0072530-1.1	41.784	426	237	7	84	507	36	452	7.18e-106	336
g6839.t2	Opuchr02_g0072530-1.1	42.155	427	234	8	51	474	36	452	3.24e-106	336
g6841.t1	Opuchr08_g0003060-1.1	29.275	386	228	15	28	386	39	406	2.48e-36	137
g6845.t1	Opuchr08_g0007860-1.1	30.677	502	307	13	21	503	8	487	1.62e-56	197
g6847.t1	Opuchr08_g0003960-1.1	58.333	288	117	3	72	357	4	290	6.61e-123	357
g6849.t1	Opuchr05_g0056210-1.1	31.395	172	75	7	60	209	91	241	1.27e-07	54.3
g6854.t1	Opuchr08_g0075840-1.1	23.784	185	94	4	44	226	1018	1157	3.75e-09	60.1
g6856.t1	Opuchr01_g0003190-1.1	27.059	170	108	6	209	365	184	350	5.36e-08	55.8
g6859.t1	Opuchr09_g0003260-1.1	66.145	703	226	7	4	702	10	704	0	885
g686.t1	Opuchr09_g0105790-1.1	40.449	267	136	5	228	474	723	986	1.65e-53	194
g6864.t1	Opuchr09_g0089610-1.1	24.151	265	172	8	7	255	39	290	2.36e-14	71.6
g6867.t1	Opuchr10_g0028390-1.1	49.367	79	39	1	6	84	9	86	1.7e-26	94.4
g6868.t1	Opuchr05_g0068120-1.1	40.143	279	148	7	31	295	96	369	5.33e-55	183
g6868.t2	Opuchr05_g0068120-1.1	40.143	279	148	7	61	325	96	369	5.52e-55	184
g6869.t1	Opuchr05_g0054860-1.1	29.333	375	195	13	408	778	133	441	1.01e-27	118
g687.t1	Opuchr02_g0054000-1.1	33.133	332	165	11	267	581	117	408	2.54e-35	138
g6883.t1	Opuchr02_g0003460-1.1	36.74	411	239	8	27	432	37	431	1.37e-71	245
g6892.t1	Opuchr02_g0004980-1.1	31.208	298	181	10	78	372	62	338	2.59e-24	102
g6895.t1	Opuchr11_g0005290-1.1	25.131	191	122	7	113	287	84	269	3.62e-10	61.2
g6897.t1	Opuchr09_g0008080-1.1	23.697	422	231	14	15	397	8	377	1.13e-08	57.4
g6898.t1	Opuchr07_g0086010-1.1	67.98	203	60	1	8	205	5	207	3.35e-102	294
g69.t1	Opuchr07_g0078980-1.1	36.917	493	289	9	3	487	9	487	2.14e-101	314
g6901.t1	Opuchr09_g0006210-1.1	44.91	334	176	5	3	333	81	409	7.36e-86	265
g6903.t1	Opuchr01_g0010600-1.1	49.444	180	87	1	26	205	63	238	2.01e-49	161
g6906.t1	Opuchr05_g0001100-1.1	48.619	543	243	10	11	552	86	593	0	526
g6907.t1	Opuchr02_g0005770-1.1	57.274	543	186	2	18	560	12	508	0	633
g6911.t1	Opuchr08_g0008200-1.1	30.798	263	163	8	17	269	15	268	6.98e-27	106
g6912.t1	Opuchr01_g0010100-1.1	31.931	404	246	8	40	440	97	474	2.65e-56	194
g6915.t1	Opuchr11_g0026470-1.1	38.222	225	114	6	17	238	20	222	4.9e-29	113
g6916.t1	Opuchr02_g0000560-1.1	27.731	119	72	5	7	120	1	110	4.97e-08	48.1
g6917.t1	Opuchr07_g0004910-1.1	18.17	754	500	21	889	1586	878	1570	1.65e-11	70.5
g6919.t1	Opuchr06_g0006420-1.1	35.912	362	223	2	99	460	138	490	1.66e-63	214
g692.t1	Opuchr01_g0071710-1.1	54.464	112	48	2	13	124	14	122	1.44e-35	119
g6921.t1	Opuchr01_g0069220-1.1	33.766	308	153	6	53	336	8	288	6.25e-49	168
g6922.t1	Opuchr06_g0003220-1.1	33.228	632	321	17	156	754	2	565	8.89e-96	312
g6925.t1	Opuchr11_g0001930-1.1	31.381	239	132	8	5	236	40	253	6.02e-19	84.7
g6926.t1	Opuchr05_g0008470-1.1	33.396	533	303	17	17	538	7	498	7.7e-77	252
g6927.t1	Opuchr08_g0002040-1.1	31.944	72	47	2	24	93	182	253	3.07e-08	56.6
g6930.t1	Opuchr05_g0009790-1.1	30.961	281	167	5	940	1219	640	894	1.08e-33	141
g6931.t1	Opuchr05_g0056680-1.1	36.667	450	229	8	157	604	50	445	3.55e-79	258
g6932.t1	Opuchr06_g0105850-1.1	37.5	64	39	1	9	71	11	74	1.98e-08	51.2
g6934.t1	Opuchr05_g0065020-1.1	55.34	309	132	1	9	317	4	306	1.52e-128	369
g6935.t1	Opuchr07_g0001870-1.1	38.592	412	234	6	19	430	35	427	2.31e-92	287
g6935.t2	Opuchr07_g0001870-1.1	37.817	394	226	6	3	396	53	427	6.52e-85	266
g6936.t1	Opuchr09_g0013750-1.1	37.85	214	119	3	5	216	16	217	3.3e-44	149
g6937.t1	Opuchr07_g0012280-1.1	31.198	359	229	7	2	352	7	355	1.57e-41	149
g6940.t1	Opuchr10_g0003040-1.1	22.174	460	229	17	11	446	5	359	6.14e-13	70.5
g6943.t1	Opuchr09_g0107130-1.1	29.985	667	350	14	44	649	40	650	7.61e-69	248
g6945.t1	Opuchr09_g0108150-1.1	36.898	187	101	6	16	196	72	247	2.17e-34	122
g6947.t1	Opuchr11_g0051020-1.1	49.831	295	142	3	46	339	43	332	2.35e-79	257
g6950.t1	Opuchr10_g0058620-1.1	33.246	767	391	18	24	723	22	734	1.38e-124	389
g6952.t1	Opuchr01_g0006110-1.1	50.575	87	43	0	61	147	15	101	8.5e-21	82
g6954.t1	Opuchr06_g0120170-1.1	31.064	235	151	6	377	604	1	231	4.77e-22	100
g6956.t1	Opuchr03_g0016460-1.1	40.299	67	36	1	14	80	7	69	8.14e-10	50.8
g6958.t1	Opuchr08_g0006150-1.1	44.444	216	100	4	1	213	1	199	5.9e-50	161
g696.t1	Opuchr01_g0068300-1.1	30.838	334	199	12	27	360	27	328	1.73e-32	124
g6963.t1	Opuchr09_g0075600-1.1	29.885	1131	729	25	3	1116	6	1089	2.59e-161	507
g6965.t1	Opuchr10_g0002990-1.1	35.897	78	49	1	65	142	38	114	7.66e-11	58.2
g6966.t1	Opuchr10_g0063390-1.1	50	100	49	1	9	108	4	102	2.66e-34	114
g6967.t1	Opuchr04_g0004990-1.1	56.25	160	69	1	36	195	11	169	7.4e-58	180
g6968.t1	Opuchr01_g0063040-1.1	39.002	441	240	14	243	671	1	424	3.54e-83	276
g6970.t1	Opuchr10_g0020680-1.1	34.247	73	46	1	225	297	209	279	2.56e-07	53.1
g6971.t1	Opuchr09_g0013000-1.1	45.814	860	396	17	32	837	23	866	0	724
g6972.t1	Opuchr05_g0054770-1.1	52.792	197	90	2	1	196	80	274	6.26e-65	205
g6973.t1	Opuchr01_g0074550-1.1	34.914	232	137	5	25	243	18	248	1.86e-35	128
g6977.t1	Opuchr03_g0014670-1.1	38.82	322	181	11	13	326	14	327	2.69e-56	186
g6979.t1	Opuchr07_g0005250-1.1	23.744	219	129	7	319	534	859	1042	4.18e-08	57.8
g6982.t1	Opuchr07_g0004680-1.1	26.829	246	135	10	220	463	115	317	2.99e-08	57.4
g6983.t1	Opuchr09_g0106010-1.1	31.381	239	138	10	54	277	29	256	9.6e-22	94.7
g6984.t1	Opuchr06_g0114650-1.1	34.31	239	141	3	44	278	13	239	3.79e-40	146
g6985.t1	Opuchr01_g0025510-1.1	35.638	564	334	7	959	1507	87	636	4.8e-116	382
g6987.t1	Opuchr11_g0025320-1.1	42.512	207	94	5	36	242	344	525	6.69e-46	160
g6990.t1	Opuchr06_g0092790-1.1	25.984	254	172	10	124	366	24	272	1.21e-11	65.9
g6993.t1	Opuchr07_g0013170-1.1	24.468	188	93	7	35	216	40	184	7.47e-08	51.2
g6994.t1	Opuchr09_g0010900-1.1	29.956	227	133	12	110	323	88	301	4.93e-15	77.4
g6998.t1	Opuchr09_g0099480-1.1	57.689	1021	390	16	205	1204	196	1195	0	1160
g6999.t1	Opuchr09_g0097720-1.1	41.522	867	418	12	91	939	22	817	0	645
g7000.t1	Opuchr08_g0083950-1.1	45.404	359	174	5	5	360	2	341	1.26e-104	312
g7002.t1	Opuchr03_g0012250-1.1	36.655	281	146	6	132	410	524	774	2.62e-37	145
g7003.t1	Opuchr08_g0077770-1.1	39.583	192	105	5	14	204	9	190	4e-39	136
g7005.t1	Opuchr03_g0010440-1.1	54.348	46	21	0	123	168	93	138	1.78e-13	65.5
g7006.t1	Opuchr03_g0004020-1.1	33.987	153	87	3	502	652	32	172	5.39e-20	88.6
g7007.t1	Opuchr09_g0085850-1.1	36.599	347	181	10	21	339	25	360	1.43e-57	191
g7009.t1	Opuchr02_g0014990-1.1	39.635	1042	543	19	162	1194	49	1013	0	678
g7012.t1	Opuchr10_g0004570-1.1	43.612	587	268	17	217	772	114	668	7.89e-136	418
g7015.t1	Opuchr04_g0026500-1.1	47.312	186	93	3	66	250	10	191	4.5e-55	177
g7016.t1	Opuchr06_g0000920-1.1	30.556	288	187	7	50	332	54	333	9.18e-29	119
g7018.t1	Opuchr09_g0013510-1.1	31.534	352	202	10	7	347	2	325	1.74e-35	132
g7019.t1	Opuchr03_g0002280-1.1	29.762	168	92	5	606	757	327	484	1.51e-13	74.7
g702.t1	Opuchr08_g0011090-1.1	35.054	465	250	13	90	511	66	521	2.36e-80	261
g7020.t1	Opuchr02_g0010050-1.1	78.526	312	67	0	18	329	2	313	0	531
g7021.t1	OpuchrC_g0000190-1.1	51.724	116	53	2	55	168	17	131	9.55e-32	113
g7024.t1	Opuchr07_g0037970-1.1	59.574	141	57	0	3	143	2	142	6.06e-64	192
g7025.t1	Opuchr08_g0079440-1.1	27.16	648	412	18	7	609	21	653	1.06e-53	196
g7026.t1	Opuchr07_g0012820-1.1	39.139	534	265	8	162	687	261	742	4.45e-113	362
g7027.t1	Opuchr06_g0000340-1.1	34.167	120	67	3	82	199	162	271	1.75e-10	59.3
g7028.t1	Opuchr06_g0000340-1.1	28.571	266	174	7	16	277	18	271	5.96e-18	82
g7034.t1	Opuchr10_g0007390-1.1	51.969	127	60	1	1	126	1	127	3.47e-45	147
g7035.t1	Opuchr02_g0072620-1.1	42.197	346	169	7	6	343	12	334	1.22e-86	265
g7036.t1	Opuchr03_g0003620-1.1	27.972	286	140	12	3	283	2	226	4.48e-19	84.3
g7040.t1	Opuchr09_g0015940-1.1	46.246	666	332	11	14	669	40	689	0	597
g7048.t1	Opuchr09_g0001930-1.1	23.373	415	228	16	1	351	4	392	1.85e-13	71.6
g7049.t1	Opuchr06_g0110770-1.1	29.986	707	401	21	77	743	17	669	4.04e-61	232
g7051.t1	Opuchr01_g0009090-1.1	28.139	231	116	6	39	268	39	220	9.13e-15	73.6
g7054.t1	Opuchr06_g0006290-1.1	25.57	1009	557	26	126	1087	75	936	9.19e-77	281
g7055.t1	Opuchr11_g0082040-1.1	26.392	485	267	19	2	473	76	483	2.94e-38	150
g7056.t1	Opuchr06_g0106540-1.1	30.435	230	136	6	6	222	11	229	1.72e-25	101
g7063.t1	Opuchr01_g0074640-1.1	36.441	118	74	1	12	128	4	121	6.47e-18	82.8
g7064.t1	Opuchr05_g0064220-1.1	38.961	77	43	2	44	117	79	154	2.72e-11	58.9
g7068.t1	Opuchr04_g0012000-1.1	32.961	179	108	5	93	267	65	235	1.48e-18	84.7
g7069.t1	Opuchr06_g0099540-1.1	24.75	400	251	13	244	621	89	460	6.83e-28	118
g7072.t1	Opuchr11_g0073130-1.1	37.183	355	174	8	5	359	78	383	9.64e-64	213
g7073.t1	Opuchr04_g0009550-1.1	35.271	499	286	8	317	786	229	719	1e-91	303
g7075.t1	Opuchr04_g0015230-1.1	25.468	267	170	8	258	520	248	489	3.28e-11	66.2
g7077.t1	Opuchr02_g0003860-1.1	40.541	74	44	0	940	1013	386	459	2.71e-09	61.6
g7079.t1	Opuchr10_g0056710-1.1	29.947	187	93	7	85	238	12	193	1.06e-12	65.9
g708.t1	Opuchr06_g0114370-1.1	27.725	945	509	34	14	908	6	826	2.12e-88	301
g7081.t1	Opuchr08_g0080730-1.1	23.493	647	364	27	2	600	7	570	1.02e-17	87.4
g7086.t1	Opuchr04_g0064690-1.1	21.792	413	230	16	34	417	409	757	8.32e-10	61.6
g7088.t1	Opuchr08_g0084500-1.1	30.564	638	330	21	32	669	188	712	2.34e-67	236
g7096.t1	Opuchr01_g0010280-1.1	40.05	397	202	7	5	399	94	456	1.43e-88	276
g7097.t1	Opuchr08_g0017500-1.1	27.105	380	197	12	686	1059	193	498	6.07e-29	125
g7098.t1	Opuchr10_g0014190-1.1	38.129	139	79	3	18	153	10	144	9.22e-21	97.1
g710.t1	Opuchr07_g0017370-1.1	31.429	735	391	17	863	1560	1041	1699	9.78e-94	339
g7102.t1	Opuchr08_g0007760-1.1	24.064	187	126	6	29	211	22	196	1.72e-10	63.5
g7106.t1	Opuchr03_g0005020-1.1	30.476	105	62	2	19	117	35	134	1.92e-06	46.2
g7107.t1	Opuchr01_g0073210-1.1	28.788	198	128	6	152	347	97	283	7.63e-15	77
g7109.t1	Opuchr04_g0010030-1.1	48.499	433	196	4	275	705	85	492	3.71e-145	433
g711.t1	Opuchr05_g0001330-1.1	40.526	380	220	5	47	426	35	408	9.75e-96	298
g7110.t1	Opuchr11_g0077980-1.1	37.662	231	115	7	9	236	13	217	2.15e-32	123
g7112.t1	Opuchr03_g0004180-1.1	28.448	232	149	6	9	226	39	267	6.79e-15	73.9
g7113.t1	Opuchr01_g0062500-1.1	32.039	103	56	2	147	235	82	184	1.97e-07	54.7
g7115.t1	Opuchr09_g0005320-1.1	27.897	466	277	12	4	438	78	515	2.78e-54	189
g7117.t1	Opuchr03_g0002100-1.1	26.19	252	169	10	25	268	314	556	4.9e-15	79.3
g7118.t1	Opuchr10_g0022230-1.1	39.676	247	124	7	214	437	703	947	5.63e-47	174
g7119.t1	Opuchr08_g0011410-1.1	23.992	471	301	19	82	519	38	484	9.91e-22	99.4
g7120.t1	Opuchr02_g0006330-1.1	28.47	281	163	8	189	439	122	394	1.6e-20	94.4
g7121.t1	Opuchr01_g0071350-1.1	49.402	251	121	3	42	289	27	274	3.28e-84	255
g7122.t1	Opuchr08_g0006420-1.1	25.664	226	140	8	35	250	24	231	2.83e-11	66.6
g7124.t1	Opuchr04_g0011200-1.1	34.728	239	141	5	19	255	5	230	3.48e-31	122
g7126.t1	Opuchr09_g0011720-1.1	22.278	395	229	14	31	374	8	375	1.1e-07	53.9
g7128.t1	Opuchr06_g0003500-1.1	45.238	210	113	2	5	213	259	467	2.72e-46	166
g7129.t1	Opuchr04_g0007290-1.1	31.557	244	140	6	62	300	147	368	2.5e-14	76.3
g7130.t1	Opuchr07_g0017420-1.1	27.402	281	167	12	45	322	242	488	1.05e-18	91.3
g7132.t1	Opuchr05_g0065900-1.1	30.168	179	107	4	40	200	225	403	7.32e-18	81.3
g7133.t1	Opuchr06_g0112160-1.1	29.851	201	125	5	3	200	268	455	1.6e-09	62
g7138.t1	Opuchr02_g0073060-1.1	28.661	799	475	22	40	793	47	795	2.1e-88	298
g7140.t1	Opuchr03_g0014520-1.1	28.774	212	115	7	60	261	109	294	1.33e-18	85.1
g7143.t1	Opuchr07_g0008610-1.1	29.796	245	154	6	246	487	9	238	4.6e-24	101
g7145.t1	Opuchr11_g0001210-1.1	32.47	502	317	7	13	497	192	688	1.57e-65	225
g7147.t1	Opuchr02_g0010230-1.1	47.917	384	173	4	62	445	53	409	2.68e-107	344
g7148.t1	Opuchr10_g0022230-1.1	34.876	886	498	20	245	1063	83	956	4.98e-163	506
g7151.t1	Opuchr01_g0070490-1.1	31.361	676	381	16	122	741	109	757	1.3e-92	306
g7152.t1	Opuchr04_g0000910-1.1	33.333	81	47	3	147	225	27	102	6.44e-08	54.3
g7153.t1	Opuchr07_g0008370-1.1	40.647	278	130	3	31	308	16	258	1.85e-63	213
g7153.t2	Opuchr07_g0008370-1.1	40.647	278	130	3	18	295	16	258	1.81e-63	213
g7158.t1	Opuchr01_g0000990-1.1	34.402	343	211	7	133	468	75	410	4.49e-57	195
g716.t1	Opuchr06_g0000530-1.1	49.618	131	53	1	13	130	10	140	7.2e-28	104
g7161.t1	Opuchr02_g0062960-1.1	25.762	722	430	30	29	683	41	723	5.49e-32	134
g7162.t1	Opuchr10_g0002390-1.1	34.266	286	117	9	60	342	114	331	6.51e-38	142
g7163.t1	Opuchr09_g0087180-1.1	44.206	233	110	9	153	379	10	228	3.69e-47	161
g7164.t1	Opuchr07_g0077530-1.1	31.757	444	252	15	103	538	199	599	2.14e-48	177
g7165.t1	Opuchr09_g0001730-1.1	36.436	881	529	15	1	864	3	869	4.99e-180	542
g7166.t1	Opuchr10_g0013060-1.1	34.868	152	87	7	343	493	185	325	7.5e-14	73.2
g7166.t2	Opuchr10_g0013060-1.1	34.868	152	87	7	438	588	185	325	1.11e-13	73.2
g717.t1	Opuchr11_g0084110-1.1	49.712	694	299	7	62	753	61	706	0	704
g7172.t1	Opuchr10_g0057680-1.1	34.559	136	87	2	193	327	83	217	1.33e-12	70.5
g7175.t1	Opuchr02_g0077140-1.1	35.3	932	520	21	2	919	6	868	2.02e-167	512
g718.t1	Opuchr09_g0011600-1.1	25.658	304	155	11	630	918	353	600	1.13e-12	73.2
g7180.t1	Opuchr01_g0067200-1.1	37.719	342	139	6	4	297	2	317	1.98e-66	211
g7182.t1	Opuchr05_g0000620-1.1	32.244	459	269	11	11	458	7	434	3.54e-51	196
g7187.t1	Opuchr02_g0058860-1.1	28.325	812	387	22	67	794	17	717	3.83e-76	263
g7189.t1	Opuchr07_g0082380-1.1	46.667	105	56	0	108	212	26	130	1.04e-25	104
g7189.t2	Opuchr07_g0082380-1.1	42.857	140	76	1	108	243	26	165	1.52e-35	127
g719.t1	Opuchr05_g0057330-1.1	32.353	170	111	4	38	206	12	178	2.42e-25	100
g7197.t1	Opuchr09_g0009960-1.1	37.5	288	160	7	33	319	102	370	5.46e-55	184
g7198.t1	Opuchr01_g0064120-1.1	38.4	250	124	4	5	253	29	249	7.8e-53	180
g72.t1	Opuchr06_g0002530-1.1	38.842	708	342	17	3	700	14	640	1.12e-146	443
g7201.t1	Opuchr06_g0008460-1.1	30.785	484	289	11	51	516	39	494	8.02e-60	211
g7203.t1	Opuchr01_g0074540-1.1	38.544	467	246	17	209	663	127	564	4.55e-85	281
g7204.t1	Opuchr01_g0075990-1.1	32.855	1324	780	15	34	1274	47	1344	0	691
g7205.t1	Opuchr05_g0004110-1.1	35.584	548	321	10	33	561	9	543	1.84e-101	318
g7206.t1	Opuchr09_g0106010-1.1	30.732	205	124	7	65	262	57	250	2.07e-19	88.2
g7208.t1	Opuchr03_g0062590-1.1	20.561	321	214	8	245	542	185	487	7.7e-08	56.2
g7212.t1	Opuchr07_g0010400-1.1	49.721	179	74	5	21	187	32	206	8.29e-50	161
g7213.t1	Opuchr10_g0007050-1.1	56.494	154	67	0	2	155	4	157	4.95e-65	196
g7214.t1	Opuchr08_g0078430-1.1	35.577	104	61	1	224	327	70	167	8.83e-17	78.2
g7218.t1	Opuchr09_g0000350-1.1	33.766	154	91	6	416	560	407	558	1.79e-11	67.8
g7219.t1	Opuchr05_g0021050-1.1	25.806	372	169	12	541	855	657	978	3.96e-22	104
g7221.t1	Opuchr02_g0070140-1.1	38.95	362	195	9	1	357	1	341	1.27e-79	248
g7222.t1	Opuchr06_g0002730-1.1	45.596	193	98	3	16	206	131	318	1.01e-47	161
g7223.t1	Opuchr06_g0009650-1.1	24.815	270	180	6	60	313	59	321	1.03e-20	91.3
g7225.t1	Opuchr09_g0102680-1.1	29.665	418	268	11	23	436	92	487	2.9e-52	187
g7225.t2	Opuchr09_g0102680-1.1	29.665	418	268	11	51	464	92	487	3.06e-52	188
g7230.t1	Opuchr01_g0071600-1.1	40.67	209	114	3	26	231	112	313	3.21e-48	162
g7231.t1	Opuchr11_g0087240-1.1	31.83	798	400	25	29	765	105	819	2.5e-107	349
g7233.t1	Opuchr04_g0065220-1.1	30.952	378	203	9	25	396	105	430	5.08e-49	176
g7234.t1	Opuchr05_g0004100-1.1	29.13	460	296	15	22	470	71	511	2.77e-36	142
g7236.t1	Opuchr03_g0006820-1.1	33.158	190	121	2	32	215	17	206	2.33e-21	91.7
g724.t1	Opuchr09_g0000440-1.1	31.778	450	226	6	1	447	1	372	2.03e-74	252
g724.t2	Opuchr09_g0000440-1.1	31.651	436	228	5	1	435	1	367	2.43e-68	235
g7240.t1	Opuchr07_g0004820-1.1	28.958	1036	625	23	141	1093	2	1009	2.28e-130	423
g7241.t1	Opuchr10_g0002090-1.1	59.167	120	49	0	7	126	8	127	6.64e-46	151
g7242.t1	Opuchr02_g0066770-1.1	25.321	312	197	11	15	319	12	294	3.83e-17	84.3
g7244.t1	Opuchr08_g0074730-1.1	32.889	225	132	5	37	248	33	251	2.37e-23	96.3
g7245.t1	Opuchr09_g0010550-1.1	25	100	75	0	39	138	206	305	7.54e-07	50.1
g7246.t1	Opuchr09_g0104140-1.1	49.226	323	140	5	12	329	17	320	4.9e-89	275
g7248.t1	Opuchr06_g0005120-1.1	33.916	286	144	10	24	306	92	335	1.57e-25	106
g725.t1	Opuchr09_g0005790-1.1	23.723	607	359	24	38	613	126	659	3.9e-20	95.5
g7250.t1	Opuchr09_g0007500-1.1	32.143	700	422	17	3	682	4	670	1.4e-108	351
g7256.t1	Opuchr02_g0062410-1.1	45.862	290	137	7	15	296	67	344	1.16e-81	251
g7259.t1	Opuchr04_g0002940-1.1	41.573	445	239	9	3	445	207	632	5.83e-111	340
g7260.t1	Opuchr06_g0117730-1.1	35.897	273	149	6	13	264	309	576	1.91e-42	154
g7263.t1	Opuchr09_g0107870-1.1	29.762	252	159	7	5	248	8	249	1.62e-20	87.8
g7263.t2	Opuchr01_g0002180-1.1	29.022	317	192	9	239	553	374	659	1.37e-21	99.8
g7265.t1	Opuchr07_g0084680-1.1	25.806	279	158	10	19	272	49	303	6.47e-12	67
g7269.t1	Opuchr05_g0059470-1.1	28.299	576	325	17	88	625	64	589	9.34e-58	211
g727.t1	Opuchr09_g0101370-1.1	34.086	487	293	14	18	485	89	566	2.78e-71	239
g7274.t1	Opuchr03_g0014570-1.1	33.333	102	60	3	48	149	10	103	1.38e-10	55.8
g7276.t1	Opuchr01_g0067150-1.1	41.667	108	62	1	11	118	95	201	1.75e-17	78.6
g7277.t1	Opuchr07_g0077480-1.1	66.023	777	246	1	1	759	1	777	0	1110
g7280.t1	Opuchr07_g0078740-1.1	26.295	251	132	7	712	960	945	1144	5.59e-15	80.5
g7288.t1	Opuchr09_g0106660-1.1	28.492	179	99	7	307	468	209	375	5.04e-08	55.5
g7289.t1	Opuchr08_g0064450-1.1	31.579	133	77	6	22	145	119	246	6.6e-07	50.4
g729.t1	Opuchr07_g0000770-1.1	31.217	189	114	7	444	620	415	599	9.93e-11	65.5
g7290.t1	Opuchr11_g0074240-1.1	26.224	286	179	6	295	578	124	379	4.25e-17	84.7
g7291.t1	Opuchr06_g0003250-1.1	27.473	364	224	13	128	469	207	552	9.22e-13	74.3
g7292.t1	Opuchr02_g0070890-1.1	30.693	101	60	2	100	197	94	187	1.22e-07	54.7
g7294.t1	Opuchr05_g0007230-1.1	26.542	373	246	11	17	378	114	469	2.08e-23	103
g7294.t2	Opuchr05_g0007210-1.1	25.829	422	285	12	68	477	58	463	1.28e-25	110
g7295.t1	Opuchr04_g0025910-1.1	38.877	481	284	7	7	481	52	528	2.76e-102	317
g7296.t1	Opuchr05_g0052480-1.1	26.569	478	300	16	54	513	70	514	1.71e-41	156
g730.t1	Opuchr08_g0081660-1.1	72.771	415	113	0	7	421	73	487	0	644
g731.t1	Opuchr04_g0064530-1.1	24.603	252	142	7	45	258	125	366	2.27e-07	51.6
g731.t2	Opuchr04_g0064530-1.1	24.603	252	142	7	23	236	125	366	1.99e-07	51.6
g7311.t1	Opuchr02_g0069180-1.1	36.242	149	76	2	219	359	498	635	7.66e-06	50.4
g7319.t1	Opuchr02_g0011220-1.1	26.268	1321	714	33	27	1236	90	1261	3.89e-109	377
g7326.t1	Opuchr09_g0107790-1.1	40.816	49	27	2	372	419	139	186	8.97e-06	48.1
g7326.t2	Opuchr09_g0107790-1.1	40.816	49	27	2	237	284	139	186	9.11e-06	47.8
g7328.t1	Opuchr09_g0001860-1.1	35.57	149	74	6	26	157	11	154	1.21e-16	81.3
g7332.t1	Opuchr10_g0064020-1.1	25	260	157	10	129	369	123	363	2.29e-08	56.2
g7335.t1	Opuchr04_g0062110-1.1	31.395	86	52	2	10	95	7	85	2.11e-06	48.9
g7336.t1	Opuchr01_g0000880-1.1	48.148	162	76	2	1	161	1	155	2.23e-50	161
g7337.t1	Opuchr09_g0100180-1.1	55.385	65	28	1	91	155	57	120	3.4e-19	79
g7337.t2	Opuchr09_g0100180-1.1	55.385	65	28	1	36	100	57	120	6.89e-20	78.6
g7338.t1	Opuchr06_g0112590-1.1	29.927	274	158	8	25	289	50	298	2.54e-16	80.5
g7339.t1	Opuchr05_g0064220-1.1	39.344	61	37	0	23	83	93	153	5.82e-09	51.6
g734.t1	Opuchr05_g0060040-1.1	40.449	89	46	2	309	395	594	677	9.3e-12	70.1
g7340.t1	Opuchr08_g0085070-1.1	30.841	214	143	4	4	214	63	274	1.75e-22	95.5
g7340.t2	Opuchr08_g0085070-1.1	34.211	114	70	4	1	111	163	274	2.8e-11	60.8
g7344.t1	Opuchr08_g0075180-1.1	25.948	343	225	8	181	511	61	386	4.83e-32	127
g7350.t1	Opuchr10_g0002430-1.1	80.117	171	34	0	1	171	1	171	3.16e-100	286
g7351.t1	Opuchr03_g0058570-1.1	23.454	469	292	17	37	465	41	482	2.27e-24	107
g7357.t1	Opuchr01_g0067330-1.1	33.681	288	165	11	4	278	3	277	3.03e-27	108
g736.t1	Opuchr08_g0013680-1.1	59.259	54	21	1	19	72	2	54	1.59e-15	64.7
g736.t2	Opuchr01_g0066630-1.1	54.545	110	42	2	1	102	1	110	6.2e-32	110
g7361.t1	Opuchr06_g0107490-1.1	45.109	184	92	5	51	233	30	205	2.99e-48	159
g7363.t1	Opuchr06_g0000930-1.1	40.94	1192	664	12	372	1546	4	1172	0	810
g7364.t1	Opuchr09_g0087770-1.1	23.011	465	294	15	160	578	573	1019	1.91e-17	87
g7365.t1	Opuchr11_g0001210-1.1	30.894	492	322	7	34	511	200	687	2.77e-70	238
g7366.t1	Opuchr11_g0086610-1.1	30.535	691	414	14	27	716	66	691	2.08e-95	311
g7368.t1	Opuchr07_g0021160-1.1	34.653	101	56	3	89	186	30	123	1.1e-08	53.1
g7369.t1	Opuchr01_g0010640-1.1	49.227	453	205	10	1	451	1	430	4.25e-147	427
g737.t1	Opuchr07_g0039640-1.1	33.742	489	272	12	93	576	60	501	2.17e-70	239
g7370.t1	Opuchr07_g0003110-1.1	36.831	991	487	26	9	980	33	903	6.77e-179	544
g7375.t1	Opuchr07_g0001530-1.1	26.855	283	165	10	84	362	84	328	6.74e-11	63.5
g7376.t1	Opuchr10_g0020200-1.1	39.541	392	210	9	862	1248	430	799	1.12e-78	278
g7377.t1	Opuchr04_g0011970-1.1	25.879	398	225	14	61	428	161	518	9.29e-15	79.7
g7377.t2	Opuchr04_g0011970-1.1	24.566	403	224	14	61	428	161	518	8.73e-15	80.1
g7378.t1	Opuchr09_g0006620-1.1	22.794	952	583	31	935	1765	1274	2194	5.89e-24	111
g738.t1	Opuchr01_g0000650-1.1	32.829	1057	629	23	14	1026	26	1045	7.99e-167	522
g7381.t1	Opuchr06_g0117730-1.1	42.857	294	150	8	9	298	310	589	1.33e-63	212
g7383.t1	Opuchr10_g0014000-1.1	30.38	237	126	9	40	265	5	213	1.5e-18	82.8
g7384.t1	Opuchr06_g0112160-1.1	28.169	284	160	10	17	291	1067	1315	2.66e-15	77
g7387.t1	Opuchr04_g0065080-1.1	25.705	638	372	17	12	614	75	645	1.48e-32	134
g739.t1	Opuchr01_g0064850-1.1	51.136	440	185	6	4	436	3	419	8.07e-140	407
g7390.t1	Opuchr11_g0086720-1.1	31.274	259	157	7	23	278	82	322	1.8e-28	111
g7392.t1	Opuchr04_g0011910-1.1	54.241	448	196	4	36	478	9	452	5.51e-174	500
g7394.t1	Opuchr11_g0032930-1.1	30.309	485	301	9	14	487	29	487	7.69e-67	225
g7395.t1	Opuchr07_g0078970-1.1	34.081	446	208	17	296	722	144	522	3.27e-51	191
g7396.t1	Opuchr02_g0003240-1.1	30.224	268	131	10	6	221	33	296	2.32e-22	95.5
g740.t1	Opuchr03_g0056770-1.1	35.821	67	43	0	52	118	5	71	5.15e-08	47.4
g7400.t1	Opuchr01_g0067660-1.1	39.216	102	57	1	105	206	6	102	2.16e-17	76.3
g7401.t1	Opuchr10_g0056180-1.1	24.724	453	289	16	179	591	42	482	4.74e-14	75.9
g7404.t1	Opuchr01_g0055580-1.1	27.638	199	134	5	81	276	186	377	1.95e-09	58.5
g7412.t1	Opuchr01_g0075370-1.1	25.98	204	123	4	35	238	13	188	2.62e-13	70.1
g7413.t1	Opuchr10_g0011320-1.1	34.409	93	50	2	143	225	220	311	9.71e-09	55.5
g7417.t1	Opuchr02_g0009980-1.1	39.689	514	286	11	96	600	626	1124	1.38e-121	387
g7419.t1	Opuchr01_g0008590-1.1	69.88	166	49	1	1	165	1	166	9.62e-81	236
g7420.t1	Opuchr04_g0005620-1.1	21.488	363	207	14	78	383	11	352	2.9e-07	53.5
g7424.t1	Opuchr09_g0097740-1.1	27.273	242	128	10	15	252	17	214	7.09e-13	67
g7426.t1	Opuchr01_g0065100-1.1	41.47	2286	1147	40	54	2232	29	2230	0	1703
g7428.t1	Opuchr01_g0072890-1.1	60	90	36	0	1	90	1	90	1.4e-30	106
g7432.t1	Opuchr07_g0054520-1.1	28.16	451	264	17	59	492	76	483	9.37e-32	128
g7432.t2	Opuchr07_g0054520-1.1	28.16	451	264	17	58	491	76	483	7.87e-32	129
g7435.t1	Opuchr06_g0078900-1.1	29.834	543	274	15	22	479	108	628	1.06e-52	197
g7436.t1	Opuchr08_g0002490-1.1	34.568	81	48	3	3	80	10	88	2e-10	52.4
g7438.t1	Opuchr08_g0005060-1.1	24.324	296	169	9	40	323	17	269	1.42e-17	87.4
g7439.t1	Opuchr07_g0074800-1.1	41.463	205	99	3	64	250	21	222	5.79e-43	150
g7441.t1	Opuchr03_g0000910-1.1	41.667	180	104	1	1	179	1	180	1.55e-45	149
g7442.t1	Opuchr06_g0003250-1.1	23.161	367	243	7	368	720	140	481	1.22e-16	86.3
g7444.t1	Opuchr06_g0000340-1.1	32.959	267	154	8	9	263	17	270	8.02e-39	137
g7445.t1	Opuchr06_g0003530-1.1	26.05	714	422	16	107	773	98	752	5.09e-66	236
g7446.t1	Opuchr04_g0061910-1.1	27.599	279	147	12	264	539	243	469	2.55e-10	64.3
g7446.t2	Opuchr04_g0061910-1.1	27.599	279	147	12	264	539	243	469	3.73e-10	63.5
g7449.t1	Opuchr06_g0104120-1.1	30.423	378	206	15	137	498	39	375	9.89e-34	133
g7450.t1	Opuchr02_g0004180-1.1	28.744	414	249	10	87	481	597	983	7.7e-43	164
g7451.t1	Opuchr08_g0083110-1.1	38.919	555	314	5	490	1019	193	747	8.77e-119	382
g7452.t1	Opuchr02_g0073190-1.1	38.961	77	46	1	188	263	3	79	7.56e-08	49.7
g7453.t1	Opuchr02_g0074200-1.1	26.205	332	227	8	257	586	24	339	5.68e-32	134
g7454.t1	Opuchr04_g0011720-1.1	29.263	909	549	32	112	969	240	1105	8.94e-100	338
g7455.t1	Opuchr09_g0015710-1.1	55.357	56	24	1	153	208	92	146	1.81e-09	55.8
g7458.t1	Opuchr06_g0007730-1.1	33.824	476	275	10	37	502	41	486	4.98e-77	251
g7458.t2	Opuchr06_g0007730-1.1	33.824	476	275	10	12	477	41	486	3.92e-77	250
g7459.t1	Opuchr02_g0072780-1.1	23.118	186	111	3	91	270	96	255	4.05e-09	57
g7466.t1	Opuchr06_g0014620-1.1	38.095	252	136	6	28	277	62	295	2.42e-53	175
g7469.t1	Opuchr06_g0000340-1.1	34.733	262	159	4	8	259	14	273	1.62e-36	130
g747.t1	Opuchr11_g0002280-1.1	32.331	266	154	7	49	298	84	339	5.97e-33	125
g7470.t1	Opuchr08_g0082720-1.1	30.94	585	325	14	43	561	391	962	6.42e-80	270
g7477.t1	Opuchr06_g0104770-1.1	37.629	194	84	4	73	266	12	168	1.09e-33	120
g7477.t2	Opuchr06_g0104770-1.1	37.629	194	84	4	19	212	12	168	3.34e-34	120
g7478.t1	Opuchr04_g0008030-1.1	40.741	81	41	2	25	105	304	377	1.68e-18	80.5
g7479.t1	Opuchr02_g0064940-1.1	38.567	363	201	10	2	352	6	358	1.35e-77	243
g748.t1	Opuchr01_g0003630-1.1	25.474	369	216	16	10	362	102	427	1.96e-09	60.5
g7481.t1	Opuchr09_g0005470-1.1	33.818	275	129	5	180	420	35	290	4.78e-34	129
g7486.t1	Opuchr09_g0013150-1.1	31.44	493	300	10	37	525	28	486	1.02e-65	223
g7487.t1	Opuchr08_g0082290-1.1	32.508	323	185	11	3	311	11	314	2.85e-41	146
g7490.t1	Opuchr01_g0064120-1.1	28.882	322	200	9	6	315	27	331	1.72e-33	127
g7494.t1	Opuchr04_g0025910-1.1	38.025	476	279	12	10	473	50	521	7.73e-93	292
g7496.t1	Opuchr08_g0077300-1.1	36.207	174	84	1	1090	1263	1725	1871	1.9e-21	102
g7497.t1	Opuchr02_g0074270-1.1	43.401	394	161	16	1	368	220	577	8.44e-77	266
g7498.t1	Opuchr05_g0056220-1.1	32.854	834	525	13	6	824	8	821	1.77e-151	466
g750.t1	Opuchr06_g0002520-1.1	50.474	422	197	6	6	419	104	521	2.52e-144	421
g7500.t1	Opuchr09_g0005440-1.1	26.433	314	204	8	161	456	157	461	7.85e-10	63.2
g7503.t1	Opuchr04_g0018530-1.1	32.455	835	428	22	2162	2968	1678	2404	3.2e-105	379
g7506.t1	Opuchr03_g0001390-1.1	37.209	172	88	10	129	292	471	630	1.39e-16	81.6
g7508.t1	Opuchr03_g0061340-1.1	37.288	118	67	1	80	197	38	148	1.06e-16	80.5
g7509.t1	Opuchr02_g0009090-1.1	38.462	104	63	1	26	129	12	114	4.16e-18	75.1
g751.t1	Opuchr09_g0013040-1.1	28.916	166	92	8	32	191	26	171	6.83e-07	48.9
g7510.t1	Opuchr09_g0107080-1.1	56.275	247	106	1	1	245	1	247	4.79e-101	295
g7516.t1	Opuchr05_g0060790-1.1	27.049	244	159	7	3	237	4	237	1.12e-18	85.1
g7519.t1	Opuchr10_g0063120-1.1	26.08	625	393	24	483	1047	75	690	4.3e-38	153
g752.t1	Opuchr06_g0119340-1.1	34.875	562	330	10	16	560	43	585	6.25e-86	279
g7520.t1	Opuchr11_g0086790-1.1	25.296	676	397	28	9	593	49	707	9.45e-27	115
g7521.t1	Opuchr06_g0117760-1.1	38.117	223	121	6	12	232	109	316	2.01e-31	117
g7530.t1	Opuchr04_g0064630-1.1	36.585	82	52	0	1	82	9	90	2.17e-16	68.2
g7535.t1	Opuchr09_g0016780-1.1	40.449	89	51	1	129	217	31	117	3.54e-15	72.8
g754.t1	Opuchr03_g0004260-1.1	45.455	275	141	4	1468	1741	76	342	2.13e-74	263
g7541.t1	Opuchr02_g0069580-1.1	36.937	222	127	3	1	221	1	210	6.38e-44	147
g7543.t1	Opuchr04_g0055060-1.1	37.931	58	36	0	42	99	451	508	2.86e-06	50.8
g7543.t2	Opuchr04_g0055060-1.1	37.931	58	36	0	35	92	451	508	2.96e-06	50.8
g7544.t1	Opuchr04_g0012530-1.1	50.426	470	230	1	144	613	5	471	1.04e-169	494
g7546.t1	Opuchr06_g0015990-1.1	28.992	714	366	24	305	935	227	882	1.34e-72	258
g7548.t1	Opuchr09_g0011720-1.1	33.693	371	198	9	21	351	8	370	3.43e-56	188
g7549.t1	Opuchr02_g0075020-1.1	46.113	373	172	9	1	348	1	369	1.45e-110	327
g7549.t2	Opuchr02_g0075020-1.1	46.113	373	172	9	4	351	1	369	1.52e-110	327
g7552.t1	Opuchr02_g0073920-1.1	26.115	157	95	4	83	230	38	182	9.52e-06	48.5
g7553.t1	Opuchr11_g0083170-1.1	34.891	599	348	11	1040	1608	550	1136	1.06e-101	356
g7560.t1	Opuchr06_g0021690-1.1	28.601	479	298	16	9	461	4	464	7.61e-43	160
g7561.t1	Opuchr07_g0086710-1.1	20.101	199	124	4	6	204	8	171	6.32e-10	56.6
g7562.t1	Opuchr03_g0064770-1.1	31.461	445	237	16	141	564	75	472	4.17e-45	166
g7567.t1	Opuchr07_g0071620-1.1	22.603	146	106	1	8	146	304	449	2.39e-08	52.4
g757.t1	Opuchr11_g0082200-1.1	29.231	195	116	6	7	184	10	199	6.25e-15	70.1
g7576.t1	Opuchr09_g0090180-1.1	34.737	855	438	19	57	873	74	846	1.98e-158	488
g7577.t1	Opuchr03_g0009010-1.1	33.196	485	274	14	1	439	1	481	3.17e-71	235
g758.t1	Opuchr06_g0114790-1.1	34.951	103	61	4	12	109	18	119	1.5e-10	55.1
g7587.t1	Opuchr03_g0004380-1.1	37.234	94	51	3	159	244	74	167	7.07e-07	51.6
g7587.t2	Opuchr03_g0004380-1.1	37.895	95	49	4	130	215	74	167	5.99e-07	51.6
g7588.t1	Opuchr05_g0001110-1.1	32.8	250	158	4	17	263	29	271	5.58e-36	137
g7589.t1	Opuchr11_g0077500-1.1	34.717	265	148	4	251	508	7	253	1.58e-32	126
g759.t1	Opuchr05_g0064330-1.1	30.238	420	225	13	89	440	187	606	5.34e-36	148
g7592.t1	Opuchr04_g0018220-1.1	45.316	395	150	10	76	439	74	433	9.32e-96	308
g7597.t1	Opuchr04_g0019560-1.1	24.878	205	125	6	5	201	19	202	3.02e-10	60.8
g7600.t1	Opuchr07_g0086520-1.1	37.302	126	77	2	20	144	29	153	2.43e-17	77.4
g7603.t1	Opuchr02_g0002230-1.1	26.087	230	128	9	310	536	257	447	2.03e-06	52
g7604.t1	Opuchr03_g0001110-1.1	34.483	232	149	2	35	266	10	238	1.44e-36	131
g7605.t1	Opuchr02_g0075390-1.1	51.124	178	79	1	11	188	14	183	1.05e-66	203
g7609.t1	Opuchr02_g0063820-1.1	68.161	446	118	2	35	460	2	443	0	608
g761.t1	Opuchr10_g0012670-1.1	37.5	112	62	4	192	303	213	316	3.99e-15	77.8
g7612.t1	Opuchr02_g0017200-1.1	38.742	1479	813	26	21	1435	25	1474	0	989
g7616.t1	Opuchr01_g0004120-1.1	38.535	1365	684	32	23	1282	37	1351	0	810
g7617.t1	Opuchr11_g0014860-1.1	29.907	107	65	2	70	176	88	184	2.36e-06	48.5
g7618.t1	Opuchr02_g0038680-1.1	28.014	564	308	20	13	570	12	483	1.69e-48	179
g762.t1	Opuchr05_g0048170-1.1	22.89	616	325	27	1	566	2	517	3.88e-12	69.3
g7620.t1	Opuchr02_g0007480-1.1	38.806	268	143	7	962	1226	1161	1410	1.04e-43	175
g7624.t1	Opuchr09_g0000350-1.1	30.065	153	83	5	678	815	407	550	2.18e-08	58.5
g7624.t2	Opuchr09_g0000350-1.1	30.065	153	83	5	695	832	407	550	2.82e-08	58.2
g7626.t1	Opuchr06_g0108090-1.1	28.98	245	149	8	39	267	14	249	4.5e-15	74.3
g7628.t1	Opuchr04_g0002560-1.1	26.667	375	204	16	289	631	245	580	5.63e-15	79
g7630.t1	Opuchr01_g0022620-1.1	35.447	347	187	14	1	342	1	315	4.71e-46	159
g7631.t1	Opuchr07_g0000530-1.1	54.545	121	53	2	3	121	84	204	1.56e-38	129
g7632.t1	Opuchr03_g0010550-1.1	49.373	399	187	9	20	414	53	440	1.06e-116	348
g7632.t2	Opuchr03_g0010550-1.1	49.373	399	187	9	18	412	53	440	9.89e-117	348
g7634.t1	Opuchr01_g0070480-1.1	50.732	410	199	2	13	420	10	418	5.01e-140	407
g7638.t1	Opuchr11_g0081740-1.1	29.06	351	198	11	196	524	72	393	3.34e-25	110
g7638.t2	Opuchr11_g0081740-1.1	29.06	351	198	11	199	527	72	393	4.1e-25	110
g7640.t1	Opuchr07_g0008020-1.1	24.219	384	253	13	2	372	92	450	1.93e-15	79.7
g7640.t2	Opuchr07_g0008020-1.1	24.219	384	253	13	2	372	92	450	2.37e-15	79.3
g7642.t1	Opuchr09_g0015760-1.1	49.711	173	85	1	15	187	8	178	7.74e-52	166
g7643.t1	Opuchr10_g0058680-1.1	31.25	160	95	7	584	734	126	279	4.47e-09	59.7
g7644.t1	Opuchr08_g0076610-1.1	41.711	561	278	14	7	535	11	554	8.75e-122	370
g7645.t1	Opuchr08_g0074230-1.1	23.983	713	451	20	59	730	30	692	1.55e-29	127
g7646.t1	Opuchr08_g0003610-1.1	34.021	97	52	2	39	135	57	141	1.49e-07	52.8
g7648.t1	Opuchr07_g0037050-1.1	37.063	286	147	11	446	724	102	361	1.28e-49	178
g765.t1	Opuchr02_g0008150-1.1	24.915	293	194	8	143	413	328	616	9.68e-18	88.2
g7650.t1	Opuchr06_g0092790-1.1	26.667	225	155	6	128	345	24	245	1.06e-11	65.5
g7651.t1	Opuchr11_g0003680-1.1	49.315	584	258	14	3	554	6	583	0	541
g7660.t1	Opuchr04_g0025910-1.1	37.397	484	285	6	13	492	56	525	2.01e-104	322
g7661.t1	Opuchr04_g0000550-1.1	25.355	564	323	23	7	532	8	511	2.23e-32	130
g7669.t1	Opuchr09_g0027100-1.1	25.641	273	179	6	214	479	213	468	1.34e-14	79.7
g767.t1	Opuchr11_g0010120-1.1	43.348	233	125	4	65	296	115	341	1.91e-51	174
g7671.t1	Opuchr03_g0058520-1.1	26.697	221	128	8	11	205	8	220	2.17e-09	60.1
g7674.t1	Opuchr02_g0071890-1.1	37.2	250	138	8	60	306	40	273	1.65e-32	126
g7683.t1	Opuchr10_g0000080-1.1	45.775	142	60	2	1	126	1	141	4.44e-31	120
g7684.t1	Opuchr09_g0021800-1.1	38.342	193	94	7	52	242	51	220	2.81e-33	121
g7685.t1	Opuchr02_g0075810-1.1	39.244	344	182	7	45	373	40	371	1.42e-69	228
g7694.t1	Opuchr07_g0082340-1.1	28.638	213	101	6	187	399	1	162	3.28e-17	79.3
g7695.t1	Opuchr09_g0001010-1.1	41.956	317	115	9	351	661	44	297	7.73e-58	201
g7696.t1	Opuchr06_g0004500-1.1	32.494	397	210	16	319	675	201	579	1.67e-45	176
g7697.t1	Opuchr02_g0054560-1.1	37.604	359	191	10	1	355	83	412	3.5e-65	223
g7701.t1	Opuchr06_g0009440-1.1	48.309	414	184	6	149	561	23	407	3.4e-129	386
g7702.t1	Opuchr05_g0003600-1.1	41.284	218	112	5	493	702	140	349	4.38e-40	154
g7704.t1	Opuchr06_g0004850-1.1	70	40	10	2	78	117	1	38	1.97e-11	56.6
g7705.t1	Opuchr05_g0061110-1.1	35.556	225	121	5	260	470	444	658	6.6e-31	128
g7707.t1	Opuchr11_g0084960-1.1	29.07	172	97	7	40	193	82	246	6.85e-07	50.1
g771.t1	Opuchr06_g0106240-1.1	26.649	379	252	12	178	536	115	487	3.25e-25	109
g7710.t1	Opuchr06_g0007680-1.1	30.709	127	62	3	132	243	60	175	2.3e-06	50.4
g7712.t1	Opuchr08_g0082290-1.1	27.329	322	207	12	9	321	15	318	8.21e-21	91.7
g7714.t1	Opuchr11_g0083170-1.1	42.397	1118	574	19	220	1288	39	1135	0	830
g7715.t1	Opuchr11_g0043000-1.1	38.006	321	180	6	8	320	3	312	5.03e-70	221
g7718.t1	Opuchr01_g0008150-1.1	39.252	107	61	2	5	111	3	105	2.21e-15	66.6
g7720.t1	Opuchr11_g0001210-1.1	28.571	504	334	10	49	532	192	689	1.79e-39	153
g7721.t1	Opuchr09_g0104700-1.1	27.119	295	172	15	65	351	34	293	1.9e-09	59.7
g7722.t1	Opuchr10_g0010460-1.1	23.79	248	174	7	24	265	47	285	2.01e-08	55.5
g7725.t1	Opuchr06_g0118280-1.1	26.667	255	170	5	15	262	318	562	6.54e-19	89.7
g7726.t1	Opuchr02_g0070400-1.1	27.239	268	181	9	629	891	449	707	2.29e-18	91.3
g7729.t1	Opuchr01_g0013530-1.1	29.944	177	105	8	312	487	101	259	8.71e-13	69.3
g7730.t1	Opuchr08_g0079180-1.1	32.753	861	375	24	35	881	89	759	2.28e-122	389
g7732.t1	Opuchr02_g0076520-1.1	30.47	489	295	12	65	540	73	529	4.1e-50	188
g7734.t1	Opuchr06_g0116830-1.1	31.313	297	138	8	14	270	6	276	4.3e-35	135
g7738.t1	Opuchr05_g0068210-1.1	35.926	270	159	5	139	406	10	267	1.64e-43	155
g774.t1	Opuchr07_g0011730-1.1	30.671	313	196	8	22	322	18	321	1.82e-33	136
g7742.t1	Opuchr06_g0011190-1.1	32.78	241	116	6	10	228	52	268	2.23e-24	102
g7742.t2	Opuchr06_g0011190-1.1	31.559	263	134	6	18	258	30	268	1.76e-26	109
g7745.t1	Opuchr01_g0069370-1.1	43.441	465	221	11	145	603	183	611	7.9e-121	394
g7748.t1	Opuchr02_g0008290-1.1	32.877	365	209	6	137	497	69	401	3.91e-42	155
g7750.t1	Opuchr10_g0062480-1.1	24.528	265	135	9	37	295	10	215	1.5e-14	72.4
g7759.t1	Opuchr01_g0070840-1.1	31.261	595	339	9	716	1291	6	549	1.16e-82	282
g776.t1	Opuchr04_g0000570-1.1	30.159	189	106	5	33	218	23	188	1.31e-11	65.9
g7760.t1	Opuchr06_g0009680-1.1	28.191	188	129	3	150	333	6	191	3.65e-19	89.7
g7762.t1	Opuchr03_g0010460-1.1	23.701	308	199	10	14	310	22	304	9.18e-18	83.2
g7765.t1	Opuchr02_g0069590-1.1	26.829	492	296	13	1684	2161	1779	2220	2.1e-34	146
g777.t1	Opuchr10_g0043320-1.1	42.424	198	113	1	3	200	289	485	1.07e-55	184
g7771.t1	Opuchr07_g0004640-1.1	25.296	676	436	23	96	747	78	708	9.24e-34	139
g7773.t1	Opuchr08_g0080730-1.1	25.418	598	325	24	11	587	47	544	3.51e-21	98.2
g7774.t1	Opuchr10_g0006820-1.1	26.844	339	216	9	23	349	13	331	2.56e-26	112
g7775.t1	Opuchr11_g0088800-1.1	27.935	247	156	4	36	270	117	353	6.87e-22	99.4
g7776.t1	Opuchr01_g0060560-1.1	51.835	436	205	4	10	443	63	495	3.48e-165	477
g7777.t1	Opuchr02_g0076910-1.1	42.529	174	98	1	13	186	8	179	2.75e-41	139
g7778.t1	Opuchr09_g0108630-1.1	31.25	112	71	3	105	216	179	284	1.19e-06	48.9
g7779.t1	Opuchr07_g0000660-1.1	76.923	78	18	0	5	82	126	203	1.52e-38	129
g778.t1	Opuchr04_g0025910-1.1	54.852	237	106	1	28	263	82	318	1.24e-88	273
g7781.t1	Opuchr11_g0082280-1.1	75.581	172	42	0	4	175	8	179	3.44e-94	273
g7782.t1	Opuchr04_g0011370-1.1	52.564	156	70	2	2	157	70	221	1.67e-49	159
g7783.t1	Opuchr02_g0058890-1.1	40.164	122	73	0	345	466	163	284	1.06e-23	107
g7784.t1	Opuchr01_g0072480-1.1	42.458	179	82	2	1	178	1	159	1.07e-40	136
g7786.t1	Opuchr07_g0008920-1.1	23.293	249	177	6	21	257	14	260	2.32e-13	68.9
g7788.t1	Opuchr11_g0080460-1.1	32.53	83	55	1	1	83	4	85	4.29e-12	57.8
g779.t1	Opuchr11_g0001210-1.1	28.2	500	338	9	29	512	196	690	2.56e-49	181
g7794.t1	Opuchr09_g0000810-1.1	24.906	265	172	5	84	323	76	338	2.57e-21	94
g7799.t1	Opuchr06_g0007450-1.1	41.808	531	291	8	22	544	65	585	1.92e-145	433
g7801.t1	Opuchr09_g0011710-1.1	37.209	86	41	2	17	102	592	664	1.2e-10	65.5
g7804.t1	Opuchr04_g0064520-1.1	76.923	104	24	0	1	104	1	104	1.95e-53	162
g7806.t1	Opuchr10_g0057320-1.1	36.893	103	47	2	356	458	535	619	1.32e-08	58.9
g7808.t1	Opuchr02_g0074850-1.1	26.931	479	303	14	41	493	38	495	3.46e-33	133
g7811.t1	Opuchr06_g0112180-1.1	29.851	201	132	5	1	197	7	202	1.46e-15	75.5
g7814.t1	Opuchr07_g0081840-1.1	25.333	300	169	8	1	295	220	469	5.03e-16	80.9
g7819.t1	Opuchr03_g0015360-1.1	42.857	301	150	7	26	324	46	326	6.68e-77	239
g7821.t1	Opuchr01_g0074030-1.1	28.859	149	85	4	611	757	660	789	1.08e-06	53.5
g7824.t1	Opuchr11_g0032930-1.1	27.937	383	234	12	146	510	131	489	1.28e-25	110
g7824.t2	Opuchr11_g0032930-1.1	27.937	383	234	12	155	519	131	489	1.44e-25	110
g7829.t1	Opuchr05_g0003450-1.1	26.638	458	214	17	32	461	49	412	5.15e-33	130
g783.t1	Opuchr08_g0001350-1.1	30.342	234	137	6	104	329	27	242	2.43e-25	102
g7831.t1	Opuchr09_g0107780-1.1	52.083	48	23	0	89	136	282	329	5.07e-08	56.6
g7832.t1	Opuchr09_g0008110-1.1	30.894	246	133	11	62	298	214	431	1.4e-10	63.9
g7833.t1	Opuchr09_g0008110-1.1	30.894	246	133	11	443	679	214	431	1.08e-10	65.5
g7836.t1	Opuchr11_g0032930-1.1	28.685	502	321	12	35	513	4	491	1.91e-59	206
g7838.t1	Opuchr06_g0104120-1.1	24.346	382	237	11	136	496	59	409	1.5e-26	114
g7841.t1	Opuchr08_g0075820-1.1	37.209	301	163	9	34	319	6	295	7.96e-49	166
g7844.t1	Opuchr06_g0117140-1.1	29.688	128	77	5	555	680	46	162	2.66e-06	52.4
g7844.t2	Opuchr06_g0117140-1.1	29.688	128	77	5	538	663	46	162	2.93e-06	52
g7846.t1	Opuchr07_g0010080-1.1	28.531	354	218	13	40	391	94	414	1.14e-31	124
g7848.t1	Opuchr01_g0002900-1.1	28.929	560	367	10	6	555	50	588	6.35e-65	223
g7849.t1	Opuchr04_g0007100-1.1	21.306	291	209	8	67	339	53	341	3.63e-07	54.7
g7853.t1	Opuchr04_g0016000-1.1	44.622	437	219	10	237	661	324	749	1.09e-111	355
g7855.t1	Opuchr08_g0075840-1.1	38.571	70	31	2	98	162	1035	1097	2.06e-06	51.6
g7857.t1	Opuchr08_g0083950-1.1	42.033	364	172	5	54	417	3	327	8.14e-89	274
g7859.t1	Opuchr06_g0079610-1.1	36.986	73	46	0	1358	1430	311	383	1e-07	57.4
g7865.t1	Opuchr02_g0073600-1.1	54.306	569	232	8	45	593	37	597	0	613
g7866.t1	Opuchr11_g0025320-1.1	46.888	241	112	5	2	229	84	321	2.22e-64	209
g7867.t1	Opuchr06_g0009260-1.1	43.011	93	45	2	1	93	1	85	2.87e-19	78.6
g7868.t1	Opuchr07_g0006010-1.1	27.02	396	223	13	31	401	31	385	1.08e-26	111
g787.t1	Opuchr06_g0012570-1.1	31.023	303	201	4	302	602	327	623	5.12e-25	111
g7871.t1	Opuchr01_g0074130-1.1	32.249	338	209	6	1	319	60	396	5.5e-49	171
g7877.t1	Opuchr08_g0027740-1.1	21.609	435	253	17	10	429	10	371	6.14e-09	58.5
g7878.t1	Opuchr03_g0003450-1.1	28.935	432	263	13	72	495	87	482	9.33e-30	122
g7879.t1	Opuchr04_g0003960-1.1	38.053	226	134	3	81	306	65	284	1.21e-42	150
g7892.t1	Opuchr09_g0090180-1.1	41.176	306	167	4	7	308	496	792	2.83e-77	257
g790.t1	Opuchr09_g0005620-1.1	29.06	702	429	12	85	768	36	686	8.63e-81	274
g7900.t1	Opuchr01_g0064120-1.1	26.154	325	199	9	4	311	27	327	5.54e-27	110
g7901.t1	Opuchr09_g0010970-1.1	47.781	383	185	6	69	450	37	405	1.93e-118	353
g7902.t1	Opuchr11_g0000190-1.1	34.884	344	212	6	4	342	2	338	1.44e-60	200
g7903.t1	Opuchr08_g0082300-1.1	39.63	270	149	10	37	301	24	284	1.9e-45	157
g7904.t1	Opuchr01_g0017330-1.1	60.328	305	115	3	5	308	23	322	1.59e-119	350
g7905.t1	Opuchr10_g0020680-1.1	24.658	146	90	4	200	329	165	306	1.96e-06	50.4
g7907.t1	Opuchr05_g0012820-1.1	32.342	269	161	10	274	532	268	525	5.66e-22	99.8
g7909.t1	Opuchr02_g0019170-1.1	24.51	510	325	18	14	496	5	481	1.56e-18	89
g791.t1	Opuchr09_g0008960-1.1	26.103	816	501	21	994	1737	174	959	1.65e-42	171
g7910.t1	Opuchr06_g0114780-1.1	34.624	1317	760	25	4	1266	100	1369	0	692
g7912.t1	Opuchr03_g0001970-1.1	36.321	212	109	8	87	291	44	236	4.68e-29	116
g7917.t1	Opuchr10_g0004170-1.1	37.097	124	67	3	1	113	1	124	1.49e-11	64.3
g7921.t1	Opuchr06_g0112160-1.1	33.582	268	157	7	42	303	1335	1587	2.38e-32	127
g7927.t1	Opuchr08_g0002540-1.1	41.304	460	250	7	176	626	25	473	4.38e-126	382
g7930.t1	Opuchr04_g0003510-1.1	48.148	297	141	9	8	295	8	300	7.07e-86	259
g7934.t1	Opuchr06_g0103530-1.1	31.613	155	81	6	150	300	189	322	6.21e-13	73.2
g7935.t1	Opuchr08_g0075840-1.1	29.365	126	73	4	29	147	1037	1153	2.07e-07	53.5
g7936.t1	Opuchr06_g0113030-1.1	36.596	235	91	7	4	237	26	203	1.15e-27	113
g794.t1	Opuchr07_g0004550-1.1	27.823	248	167	7	351	592	310	551	4.13e-16	82
g7940.t1	Opuchr02_g0071360-1.1	36.986	73	39	1	489	561	161	226	3.6e-06	50.1
g7952.t1	Opuchr04_g0002560-1.1	22.549	612	362	24	32	618	63	587	1.43e-23	105
g7953.t1	Opuchr11_g0084390-1.1	35.108	507	272	12	1	498	43	501	2.92e-82	266
g7954.t1	Opuchr08_g0083400-1.1	51.054	664	314	4	7	664	26	684	0	691
g7955.t1	Opuchr04_g0006770-1.1	43.529	85	42	3	446	524	162	246	3.56e-10	63.2
g7957.t1	Opuchr06_g0103530-1.1	25.94	266	140	11	172	430	114	329	4.1e-10	63.9
g7958.t1	Opuchr02_g0005380-1.1	24	250	154	8	9	230	1	242	1.95e-12	70.5
g796.t1	Opuchr04_g0014470-1.1	47.926	217	109	3	5	219	117	331	1.13e-57	186
g7962.t1	Opuchr01_g0007460-1.1	24.642	349	242	7	16	347	68	412	7.3e-27	111
g7962.t2	Opuchr01_g0007460-1.1	24.642	349	242	7	19	350	68	412	8.09e-27	111
g7963.t1	Opuchr09_g0087770-1.1	29.592	196	115	4	124	311	573	753	1.03e-15	81.6
g7966.t1	Opuchr01_g0068400-1.1	27.5	280	161	6	13	285	5	249	1.25e-26	105
g7967.t1	Opuchr04_g0007370-1.1	40.244	492	247	11	10	494	51	502	4.49e-109	333
g797.t1	Opuchr07_g0082510-1.1	25.899	973	582	35	119	1046	3	881	2.65e-70	256
g7970.t1	Opuchr10_g0010480-1.1	29.573	328	152	13	23	345	61	314	1.76e-26	107
g7971.t1	Opuchr09_g0010850-1.1	34.756	164	93	5	103	261	168	322	2.06e-18	85.5
g7976.t1	Opuchr03_g0011260-1.1	32.584	89	58	1	128	216	170	256	9.09e-07	51.2
g7982.t1	Opuchr01_g0051540-1.1	35.519	183	94	10	477	654	290	453	1.33e-09	61.6
g7983.t1	Opuchr03_g0004180-1.1	23.929	280	174	4	7	286	29	269	2.56e-17	82
g7985.t1	Opuchr09_g0087770-1.1	23.043	460	315	15	136	572	575	1018	2.34e-21	99.4
g799.t1	Opuchr06_g0119990-1.1	32.663	199	121	4	5	203	48	233	9.4e-18	82
g7993.t1	Opuchr05_g0064520-1.1	32.226	602	321	17	342	903	87	641	1.06e-76	270
g7994.t1	Opuchr07_g0005090-1.1	54.508	721	305	7	74	784	247	954	0	751
g7995.t1	Opuchr07_g0005090-1.1	54.749	716	301	7	74	779	252	954	0	751
g7996.t1	Opuchr01_g0061250-1.1	41.631	233	121	6	3	231	5	226	1.8e-48	159
g8.t1	Opuchr02_g0008240-1.1	28.311	219	151	4	23	238	6	221	2.02e-16	79.3
g800.t1	Opuchr10_g0007660-1.1	26.981	530	321	14	28	521	11	510	1.7e-43	167
g8002.t1	Opuchr09_g0005290-1.1	50.82	61	27	1	5	62	40	100	5.06e-16	73.2
g8003.t1	Opuchr07_g0007580-1.1	35.581	267	134	8	2	243	8	261	2.22e-41	142
g8005.t1	Opuchr07_g0081360-1.1	30.22	364	215	11	39	398	22	350	1.38e-30	130
g801.t1	Opuchr07_g0082320-1.1	30.579	121	74	2	18	138	93	203	7.71e-10	59.7
g8018.t1	Opuchr01_g0064880-1.1	31.202	516	299	11	5	495	5	489	1.82e-70	256
g802.t1	Opuchr09_g0002500-1.1	29.63	405	212	11	17	408	63	407	7.69e-34	131
g8021.t1	Opuchr08_g0085070-1.1	28.44	218	139	4	39	243	106	319	4.23e-19	86.3
g8022.t1	Opuchr02_g0003210-1.1	39.56	182	100	5	36	208	15	195	2.01e-20	94.7
g8023.t1	Opuchr11_g0086090-1.1	54.545	440	179	6	2	436	4	427	1.98e-170	485
g8024.t1	Opuchr04_g0003070-1.1	29.469	207	129	6	349	552	387	579	1.12e-15	80.9
g8025.t1	Opuchr09_g0098410-1.1	22.368	152	118	0	262	413	339	490	2.55e-07	53.1
g8030.t1	Opuchr07_g0079710-1.1	31.667	120	64	2	597	716	443	544	5.17e-16	83.2
g8032.t1	Opuchr08_g0015540-1.1	34.437	151	55	3	71	221	22	128	1.21e-20	84.7
g8033.t1	Opuchr07_g0053400-1.1	58.824	34	14	0	48	81	1	34	1.01e-06	45.4
g8034.t1	Opuchr06_g0113220-1.1	40.286	489	253	9	11	490	11	469	2.4e-120	378
g8036.t1	Opuchr01_g0007170-1.1	45.869	351	169	6	242	583	710	1048	7.09e-90	301
g8037.t1	Opuchr07_g0006880-1.1	32	300	164	9	213	510	1241	1502	2.82e-32	132
g8038.t1	Opuchr06_g0110210-1.1	34.529	223	133	5	5	220	19	235	3.91e-32	124
g804.t1	Opuchr08_g0007700-1.1	58.75	560	207	9	8	558	7	551	0	646
g8041.t1	Opuchr01_g0066450-1.1	33.913	230	140	3	1	227	1	221	2.54e-24	96.7
g8042.t1	Opuchr10_g0010190-1.1	34.375	160	80	5	6	164	5	140	6.06e-19	81.3
g8043.t1	Opuchr01_g0023460-1.1	35.874	223	128	6	11	231	18	227	1.86e-39	138
g8044.t1	Opuchr06_g0106930-1.1	27.66	235	110	9	30	260	116	294	5.68e-14	70.9
g8048.t1	Opuchr02_g0069980-1.1	35.529	425	238	11	4	407	3	412	5.15e-70	231
g8049.t1	Opuchr06_g0116820-1.1	26.875	320	194	12	57	370	35	320	4.16e-17	82
g8052.t1	Opuchr11_g0086790-1.1	42.697	89	49	2	290	377	353	440	2.38e-11	67.4
g8054.t1	Opuchr06_g0115970-1.1	40.476	336	160	13	1	325	1	307	4.5e-64	207
g8056.t1	Opuchr07_g0009430-1.1	61.864	118	45	0	16	133	15	132	1.57e-46	148
g8059.t1	Opuchr01_g0070880-1.1	29.534	193	117	6	361	546	318	498	2.61e-19	91.7
g8061.t1	Opuchr08_g0000150-1.1	38.406	138	80	3	28	165	19	151	1.27e-26	103
g8062.t1	Opuchr09_g0085540-1.1	52.846	369	162	5	1	364	1	362	1.3e-120	354
g8064.t1	Opuchr05_g0037110-1.1	26.46	291	140	12	109	392	33	256	7.59e-09	59.3
g8066.t1	Opuchr08_g0006100-1.1	28.022	182	117	7	364	540	101	273	7.2e-06	48.9
g8068.t1	Opuchr09_g0004930-1.1	23.604	627	365	22	1	596	18	561	3.52e-14	76.3
g807.t1	Opuchr11_g0010760-1.1	41.986	443	248	6	45	485	36	471	2.47e-107	328
g8070.t1	Opuchr01_g0012460-1.1	21.951	451	296	14	33	464	28	441	7.37e-18	87.8
g8073.t1	Opuchr04_g0004190-1.1	25.907	193	135	6	106	297	140	325	2.59e-08	59.3
g8074.t1	Opuchr02_g0002820-1.1	45.726	468	223	4	48	499	35	487	2.43e-149	436
g8079.t1	Opuchr05_g0004100-1.1	27.236	492	312	14	8	484	53	513	2.03e-34	136
g8081.t1	Opuchr11_g0021030-1.1	30.61	1016	574	27	6	970	4	939	1.03e-151	474
g8082.t1	Opuchr09_g0106580-1.1	29.536	237	138	11	6	224	5	230	3.42e-13	67.8
g8083.t1	Opuchr04_g0025910-1.1	52.857	490	225	4	2	487	34	521	0	528
g8084.t1	Opuchr10_g0014630-1.1	30.127	395	251	10	34	408	56	445	1.14e-44	162
g8087.t1	Opuchr05_g0005710-1.1	33.6	125	73	4	1375	1493	408	528	1.05e-06	54.3
g809.t1	Opuchr08_g0075820-1.1	35.254	295	167	7	21	300	6	291	2.52e-45	155
g8090.t1	Opuchr06_g0102450-1.1	26.013	469	319	14	47	506	61	510	2.78e-31	128
g8097.t1	Opuchr06_g0111910-1.1	40.741	297	140	5	1	295	1	263	5.29e-74	228
g8098.t1	Opuchr08_g0051180-1.1	34.472	644	271	19	151	773	49	562	5.38e-94	306
g8099.t1	Opuchr06_g0026880-1.1	65.702	691	227	6	80	766	37	721	0	922
g810.t1	Opuchr09_g0102420-1.1	33.333	174	105	3	3	173	29	194	2.27e-22	91.3
g8101.t1	Opuchr05_g0022150-1.1	28.75	80	55	1	45	124	9	86	8.91e-06	42.7
g8102.t1	Opuchr11_g0005430-1.1	23.918	439	280	12	70	484	48	456	2.77e-20	94.4
g8104.t1	Opuchr09_g0010900-1.1	33.065	248	144	9	102	346	87	315	1.64e-21	97.4
g8105.t1	Opuchr02_g0004180-1.1	24.074	378	250	11	149	494	99	471	1.71e-16	83.6
g811.t1	Opuchr02_g0058890-1.1	38.053	113	58	2	382	494	435	535	1.56e-17	89
g8111.t1	Opuchr05_g0037110-1.1	30.909	165	92	6	138	302	3	145	1.63e-08	57.4
g8115.t1	Opuchr02_g0000660-1.1	30.459	545	317	16	64	557	30	563	2.33e-56	200
g8116.t1	Opuchr02_g0004960-1.1	26.994	326	171	12	71	380	56	330	6.49e-22	96.3
g8117.t1	Opuchr04_g0005850-1.1	37.176	347	192	8	1	345	1	323	3.05e-64	214
g8118.t1	Opuchr04_g0004730-1.1	36.848	825	485	11	1	805	1	809	1.71e-171	519
g812.t1	Opuchr04_g0006370-1.1	27.692	195	111	5	123	316	17	182	3.89e-09	58.2
g8120.t1	Opuchr01_g0016820-1.1	39.943	353	168	6	322	668	431	745	1.02e-71	251
g8122.t1	Opuchr10_g0059820-1.1	26.549	226	129	6	500	713	302	502	2.82e-15	81.3
g8129.t1	Opuchr02_g0007420-1.1	52.308	195	89	2	6	197	109	302	5.38e-73	225
g813.t1	Opuchr10_g0004630-1.1	28.085	235	130	7	255	478	41	247	2.83e-16	80.1
g813.t2	Opuchr10_g0004630-1.1	28.085	235	130	7	140	363	41	247	2.74e-16	79.7
g8134.t1	Opuchr03_g0002030-1.1	35.435	333	196	5	181	501	86	411	3.78e-56	199
g8136.t1	Opuchr03_g0012240-1.1	37.255	102	64	0	18	119	6	107	3.57e-13	68.9
g8137.t1	Opuchr06_g0018750-1.1	80.653	429	83	0	1	429	1	429	0	729
g8138.t1	Opuchr03_g0004450-1.1	29.794	631	346	24	235	791	145	752	6.37e-54	201
g8140.t1	Opuchr07_g0010080-1.1	31.751	337	210	5	72	407	86	403	1.28e-49	174
g8141.t1	Opuchr10_g0063550-1.1	25.441	680	398	20	16	677	39	627	3.09e-47	183
g8142.t1	Opuchr11_g0082030-1.1	20.339	413	268	11	89	483	41	410	3.99e-07	52.8
g8144.t1	Opuchr07_g0084380-1.1	28.079	203	107	6	12	213	16	180	2.04e-17	82.8
g8145.t1	Opuchr06_g0004100-1.1	36.842	76	46	1	34	107	134	209	4.39e-06	47.4
g8148.t1	Opuchr05_g0068150-1.1	53.056	409	171	7	8	414	9	398	2.06e-137	399
g8149.t1	Opuchr10_g0008140-1.1	25.967	181	118	4	89	256	71	248	3.95e-15	73.2
g8151.t1	Opuchr10_g0008710-1.1	25.166	604	403	12	13	579	205	796	5.43e-41	162
g8152.t1	Opuchr03_g0001900-1.1	29.01	293	186	11	134	416	532	812	1.43e-15	79.7
g8154.t1	Opuchr03_g0048620-1.1	22.979	235	149	7	22	256	15	217	1.42e-09	60.8
g8155.t1	Opuchr04_g0020860-1.1	49.242	132	63	2	201	331	160	288	6.4e-35	130
g8156.t1	Opuchr07_g0079500-1.1	31.567	434	266	10	38	452	24	445	8.09e-52	183
g8157.t1	Opuchr02_g0007420-1.1	43.719	199	80	1	10	208	117	283	5.12e-51	172
g8159.t1	Opuchr02_g0059850-1.1	29.644	253	153	7	5	254	7	237	4.34e-15	77.8
g8160.t1	Opuchr11_g0004830-1.1	59.091	132	54	0	5	136	15	146	1.52e-57	176
g8162.t1	Opuchr04_g0003010-1.1	30.986	213	120	7	3	207	5	198	6.2e-12	63.9
g8164.t1	Opuchr10_g0000810-1.1	32.743	113	74	2	328	439	663	774	5.86e-06	51.2
g8165.t1	Opuchr06_g0005180-1.1	26.796	362	187	8	93	444	69	362	9.08e-36	136
g8166.t1	Opuchr01_g0004490-1.1	38.776	98	59	1	5	102	2	98	9.12e-20	77.4
g8167.t1	Opuchr11_g0086720-1.1	29.787	282	149	7	8	283	83	321	5.7e-29	112
g8168.t1	Opuchr02_g0075600-1.1	42.045	528	256	9	19	512	10	521	1.01e-130	399
g8169.t1	Opuchr07_g0009180-1.1	29.491	373	192	9	31	364	3	343	3.95e-42	150
g8170.t1	Opuchr09_g0089390-1.1	28.846	208	143	4	42	247	104	308	5.1e-22	99
g8173.t1	Opuchr05_g0001100-1.1	28.682	129	88	2	444	569	371	498	6.53e-06	49.7
g8178.t1	Opuchr02_g0062170-1.1	43.137	204	113	1	46	249	100	300	6.75e-58	194
g8179.t1	Opuchr11_g0032930-1.1	27.01	485	316	12	4	465	18	487	1.04e-46	170
g8184.t1	Opuchr10_g0009410-1.1	55.417	240	106	1	12	251	1	239	6.43e-89	280
g8186.t1	Opuchr09_g0093010-1.1	34.631	488	263	12	17	467	24	492	3.32e-78	253
g8187.t1	Opuchr02_g0004290-1.1	56.97	165	66	2	1	165	1	160	3.75e-64	194
g8190.t1	Opuchr09_g0108600-1.1	29.216	510	244	12	1	493	5	414	1.07e-61	213
g8191.t1	Opuchr08_g0073740-1.1	40	335	152	7	17	351	2	287	4.88e-75	250
g8194.t1	Opuchr10_g0007090-1.1	36.512	430	195	13	41	450	10	381	1.4e-65	243
g8195.t1	Opuchr04_g0009050-1.1	25.258	194	134	7	200	385	127	317	6.76e-10	63.9
g8196.t1	Opuchr02_g0010640-1.1	34.014	147	84	3	10	153	22	158	6.25e-17	82.4
g8197.t1	Opuchr07_g0009470-1.1	52.657	207	87	4	2	204	106	305	2.19e-67	209
g8198.t1	Opuchr06_g0012660-1.1	31.837	490	291	12	50	529	112	568	1.22e-63	224
g8199.t1	Opuchr09_g0020230-1.1	26.596	188	117	9	5	189	12	181	1.41e-07	50.1
g82.t1	Opuchr08_g0002530-1.1	47.682	151	77	2	103	253	30	178	3.47e-43	146
g8204.t1	Opuchr03_g0028450-1.1	29.442	197	85	8	462	640	505	665	1.82e-13	74.7
g8205.t1	Opuchr04_g0013160-1.1	24.407	295	156	10	318	587	302	554	1.08e-10	65.1
g8208.t1	Opuchr02_g0066330-1.1	40.211	475	223	10	1	473	1	416	2.83e-106	323
g8209.t1	Opuchr03_g0001020-1.1	51.458	583	282	1	38	620	2	583	0	615
g821.t1	Opuchr09_g0004000-1.1	24.454	229	153	9	179	402	1710	1923	1.27e-12	70.9
g8213.t1	Opuchr09_g0098430-1.1	26.141	241	154	7	36	269	195	418	2.26e-15	77
g8215.t1	Opuchr05_g0001190-1.1	24.231	260	147	7	52	301	42	261	2.9e-11	63.5
g8216.t1	Opuchr01_g0068120-1.1	29.915	117	77	1	23	139	72	183	2.06e-14	67.8
g8217.t1	Opuchr06_g0018850-1.1	37.956	274	161	5	213	480	179	449	9.48e-57	196
g8218.t1	Opuchr03_g0056950-1.1	44.079	152	76	2	209	356	60	206	6.22e-32	120
g822.t1	Opuchr04_g0064430-1.1	31.085	341	173	8	20	345	8	301	3.48e-39	151
g8224.t1	Opuchr09_g0105500-1.1	35.928	835	414	24	1	763	4	789	1.7e-123	392
g8227.t1	Opuchr02_g0015680-1.1	23.932	234	152	8	267	493	607	821	4.41e-07	54.3
g823.t1	Opuchr04_g0063200-1.1	24.771	109	79	2	339	445	171	278	4.35e-07	52.8
g8230.t1	Opuchr07_g0078520-1.1	28.284	746	443	17	422	1160	213	873	3.1e-77	276
g8236.t1	Opuchr09_g0007900-1.1	44.134	537	236	9	5	490	15	538	1.08e-139	419
g8237.t1	Opuchr06_g0112180-1.1	36.875	160	90	3	26	179	105	259	3.82e-22	90.9
g8238.t1	Opuchr08_g0009660-1.1	27.451	510	304	19	1	488	3	468	1.33e-42	159
g8240.t1	Opuchr09_g0018810-1.1	28.272	191	109	7	8	181	316	495	1.32e-10	61.6
g8242.t1	Opuchr06_g0111500-1.1	28.52	277	172	9	13	271	8	276	4.92e-29	112
g8243.t1	Opuchr07_g0017390-1.1	36.038	838	427	18	75	881	26	785	6.14e-141	439
g8245.t1	Opuchr01_g0063250-1.1	36.098	205	114	2	3	190	10	214	9.04e-29	108
g8246.t1	Opuchr05_g0064090-1.1	53.222	481	216	7	44	522	118	591	3.77e-169	509
g8249.t1	Opuchr05_g0001960-1.1	25.641	195	123	8	19	200	17	202	1.25e-09	58.2
g8250.t1	Opuchr01_g0069200-1.1	31.864	499	230	12	41	521	44	450	1.27e-63	219
g8251.t1	Opuchr04_g0025910-1.1	30.321	498	307	20	81	567	53	521	9.26e-38	147
g8253.t1	Opuchr09_g0034820-1.1	31.176	510	299	12	108	589	127	612	1.47e-61	215
g8256.t1	Opuchr03_g0002610-1.1	31.915	94	64	0	32	125	20	113	1.28e-10	58.9
g8262.t1	Opuchr10_g0006720-1.1	32.13	277	143	11	174	423	948	1206	1.64e-22	106
g8263.t1	Opuchr02_g0003640-1.1	30.392	204	128	7	67	269	278	468	1.78e-19	90.5
g8265.t1	Opuchr11_g0079120-1.1	22.889	983	624	32	5	922	8	921	3.94e-46	181
g8267.t1	Opuchr08_g0075200-1.1	24.632	272	172	8	303	552	393	653	3.79e-14	77
g8270.t1	Opuchr01_g0067330-1.1	28.452	239	154	7	8	239	3	231	1.24e-18	84.7
g8272.t1	Opuchr08_g0073900-1.1	28.4	250	115	8	73	316	13	204	7.95e-22	92.4
g8273.t1	Opuchr11_g0084760-1.1	91.525	177	15	0	1	177	1	177	7.87e-122	342
g8275.t1	Opuchr10_g0007940-1.1	25.362	414	241	14	30	432	412	768	5.5e-26	111
g8276.t1	Opuchr10_g0005660-1.1	24.473	474	334	13	3	459	13	479	7.14e-31	126
g8277.t1	Opuchr09_g0108040-1.1	48.276	435	205	10	4	429	3	426	2.54e-129	380
g8278.t1	Opuchr05_g0060200-1.1	50.446	448	201	9	10	446	21	458	1.45e-142	417
g8279.t1	Opuchr03_g0013250-1.1	55.285	492	162	6	2	449	8	485	3.02e-173	495
g828.t1	Opuchr09_g0099480-1.1	39.13	667	356	11	121	785	536	1154	1.75e-152	476
g8280.t1	Opuchr08_g0084500-1.1	45.009	571	290	9	138	702	147	699	1.35e-152	474
g8287.t1	Opuchr11_g0044700-1.1	39.252	107	64	1	9	115	17	122	1.89e-20	82.8
g8288.t1	Opuchr01_g0012510-1.1	31.333	150	82	4	177	326	234	362	7.77e-12	66.2
g8288.t2	Opuchr01_g0012510-1.1	31.333	150	82	4	147	296	234	362	5.14e-12	66.2
g8289.t1	Opuchr10_g0059800-1.1	25.188	532	312	16	16	516	34	510	1.28e-37	147
g829.t1	Opuchr04_g0013880-1.1	32.497	717	356	20	1	657	1	649	1.08e-77	262
g8290.t1	Opuchr06_g0114440-1.1	51.163	215	101	1	8	222	6	216	1.65e-59	191
g8292.t1	Opuchr09_g0098240-1.1	35.455	220	135	5	292	511	332	544	2.38e-23	104
g8293.t1	Opuchr07_g0078520-1.1	44.349	929	447	14	19	933	2	874	0	728
g8296.t1	Opuchr08_g0074640-1.1	34.921	189	104	4	27	214	7	177	3.64e-30	110
g8298.t1	Opuchr02_g0068460-1.1	29.947	187	97	7	468	637	83	252	9.29e-09	58.2
g83.t1	Opuchr07_g0080530-1.1	37.179	78	45	2	36	109	73	150	5.65e-08	52.8
g830.t1	Opuchr02_g0001980-1.1	38.525	366	202	10	113	461	183	542	2e-71	236
g8300.t1	Opuchr04_g0016410-1.1	23.515	421	281	12	851	1259	229	620	7.82e-26	116
g8301.t1	Opuchr08_g0074610-1.1	30.464	453	233	12	14	411	6	431	8.58e-48	172
g8302.t1	Opuchr09_g0106040-1.1	60.976	123	48	0	2	124	6	128	1.27e-46	147
g8303.t1	Opuchr02_g0005180-1.1	29.73	222	145	5	7	225	14	227	2.9e-19	83.6
g8305.t1	Opuchr11_g0083600-1.1	33.333	150	100	0	444	593	210	359	1.08e-19	92
g8307.t1	Opuchr06_g0005950-1.1	35.581	267	133	10	1	250	6	250	4.49e-27	108
g831.t1	Opuchr07_g0008020-1.1	32.927	82	46	2	9	82	370	450	6.07e-07	47.8
g8313.t1	Opuchr04_g0007100-1.1	24.254	503	317	22	56	534	25	487	4.63e-18	88.2
g8314.t1	Opuchr11_g0086720-1.1	30.052	193	126	7	42	230	83	270	2.62e-15	75.5
g8316.t1	Opuchr03_g0017640-1.1	46.25	160	85	1	1	160	1	159	6.92e-50	169
g8318.t1	Opuchr05_g0065570-1.1	23.684	342	234	10	171	490	126	462	6.51e-14	74.7
g832.t1	Opuchr10_g0001840-1.1	24.783	230	113	7	13	218	7	200	2.41e-08	54.7
g8321.t1	Opuchr10_g0056220-1.1	44.654	159	88	0	120	278	43	201	9.81e-41	144
g8322.t1	Opuchr02_g0077050-1.1	37.975	79	46	1	238	316	234	309	7.44e-08	53.5
g8324.t1	Opuchr02_g0008880-1.1	25.31	565	353	22	60	582	168	705	3.6e-28	124
g8328.t1	Opuchr09_g0007340-1.1	35.435	333	200	5	835	1162	147	469	1.33e-65	230
g8329.t1	Opuchr03_g0006800-1.1	29.766	299	178	11	429	711	508	790	1.64e-35	144
g833.t1	Opuchr11_g0084840-1.1	25.106	235	146	7	15	244	4	213	7.81e-09	55.1
g8330.t1	Opuchr10_g0023100-1.1	48.457	324	108	3	36	359	1	265	3.39e-105	315
g8332.t1	Opuchr04_g0001080-1.1	35.586	503	289	13	72	569	163	635	5.99e-76	268
g8333.t1	Opuchr04_g0017590-1.1	31.481	324	180	10	86	408	117	399	1.08e-38	144
g8337.t1	Opuchr09_g0000810-1.1	45.192	312	133	3	82	390	76	352	4.18e-87	269
g8337.t2	Opuchr09_g0000810-1.1	45.192	312	133	3	59	367	76	352	3.9e-87	268
g8338.t1	Opuchr10_g0056180-1.1	29.897	485	263	17	13	431	44	517	1.15e-35	138
g8339.t1	Opuchr06_g0114200-1.1	25.641	507	306	11	28	526	9	452	1.2e-41	157
g8342.t1	Opuchr07_g0036500-1.1	25.532	141	101	1	114	254	209	345	3.06e-06	50.8
g8343.t1	Opuchr10_g0058840-1.1	39.155	355	181	7	1	337	39	376	1.66e-79	248
g8348.t1	Opuchr02_g0060270-1.1	28.99	614	290	17	7	570	20	537	8.44e-59	218
g8349.t1	Opuchr07_g0077020-1.1	34.694	294	144	7	21	293	30	296	4.96e-51	171
g835.t1	Opuchr01_g0032840-1.1	38.662	269	158	5	26	292	78	341	1.43e-56	194
g8353.t1	Opuchr03_g0014800-1.1	35.535	318	193	7	6	320	17	325	1.87e-53	179
g8354.t1	Opuchr03_g0012240-1.1	24	250	156	9	16	257	9	232	2.5e-10	60.1
g8355.t1	Opuchr11_g0032930-1.1	27.637	474	309	6	16	471	28	485	4.72e-50	180
g8359.t1	Opuchr04_g0005220-1.1	29.333	150	84	2	68	217	83	210	8.8e-14	68.2
g836.t1	Opuchr05_g0001090-1.1	34.381	541	303	20	10	512	24	550	9.42e-78	254
g8360.t1	Opuchr01_g0075560-1.1	45.933	418	214	7	484	900	1	407	1.38e-107	351
g8361.t1	Opuchr02_g0068370-1.1	40.373	644	340	14	146	782	111	717	6.02e-154	466
g8363.t1	Opuchr01_g0050550-1.1	37.853	1062	521	32	270	1264	384	1373	0	609
g8364.t1	Opuchr03_g0062830-1.1	55.529	425	122	5	99	519	1867	2228	1.11e-142	458
g8366.t1	Opuchr07_g0006800-1.1	52.174	46	22	0	43	88	604	649	3.39e-07	54.3
g8367.t1	Opuchr05_g0018750-1.1	35	280	174	6	785	1059	102	378	2.33e-42	160
g8376.t1	Opuchr06_g0006570-1.1	23.618	199	132	6	65	262	40	219	2.69e-06	50.8
g8377.t1	Opuchr04_g0020850-1.1	27.742	310	187	10	33	334	112	392	2.31e-19	88.6
g8378.t1	Opuchr10_g0014810-1.1	21.474	475	291	18	44	461	35	484	9.43e-08	54.7
g8380.t1	Opuchr01_g0011830-1.1	23.964	338	220	14	79	397	33	352	4.07e-17	82.8
g8384.t1	Opuchr02_g0077920-1.1	33.721	258	148	7	12	261	9	251	2.36e-31	121
g8386.t1	Opuchr04_g0010900-1.1	30	260	164	9	2	258	13	257	1.36e-21	91.3
g8388.t1	Opuchr03_g0015660-1.1	34.561	353	187	5	10	359	22	333	4.28e-61	200
g8389.t1	Opuchr07_g0012330-1.1	29.744	195	124	4	458	651	83	265	3.75e-15	77
g839.t1	Opuchr01_g0058210-1.1	52.753	563	238	9	77	628	109	654	0	604
g8391.t1	Opuchr02_g0064330-1.1	36.979	192	97	5	1	190	1	170	9.17e-31	110
g8392.t1	Opuchr10_g0016740-1.1	34.307	137	88	2	110	245	178	313	2.17e-16	80.5
g8395.t1	Opuchr01_g0066340-1.1	42.92	685	326	7	226	890	176	815	0	565
g8397.t1	Opuchr06_g0112840-1.1	58.065	217	85	2	1	217	1	211	1.9e-78	234
g8398.t1	Opuchr05_g0064690-1.1	64.57	302	102	2	68	364	2	303	1.63e-133	385
g8399.t1	Opuchr07_g0004660-1.1	41.692	331	166	5	125	444	15	329	2.72e-73	252
g840.t1	Opuchr01_g0074380-1.1	38.636	176	92	6	5	167	4	176	2.56e-24	101
g8400.t1	Opuchr04_g0010310-1.1	46.259	147	56	6	41	170	38	178	5.33e-26	115
g8401.t1	Opuchr01_g0062270-1.1	26.316	323	193	10	1	304	1	297	1.17e-18	85.1
g8406.t1	Opuchr05_g0058780-1.1	21.693	189	118	6	2	185	13	176	4.45e-07	51.6
g8415.t1	Opuchr02_g0066550-1.1	26.286	1419	888	33	17	1366	58	1387	1e-134	454
g8419.t1	Opuchr11_g0002600-1.1	44.792	96	52	1	8	103	3	97	1.97e-25	91.7
g8420.t1	Opuchr06_g0006760-1.1	32.328	232	127	7	23	244	92	303	1.22e-20	97.4
g8422.t1	Opuchr06_g0117710-1.1	43.919	296	151	5	1	290	1	287	1.65e-78	242
g8424.t1	Opuchr03_g0001760-1.1	25.225	333	225	8	150	481	106	415	9.54e-29	122
g8427.t1	Opuchr03_g0004260-1.1	40.357	280	146	6	1064	1337	79	343	3.55e-59	218
g8428.t1	Opuchr11_g0081110-1.1	31.818	176	115	2	180	352	57	230	1.05e-16	81.6
g8435.t1	Opuchr01_g0060770-1.1	31.034	580	323	22	122	661	33	575	7.11e-68	233
g8435.t2	Opuchr01_g0060770-1.1	31.034	580	323	22	111	650	33	575	6.18e-68	233
g8442.t1	Opuchr02_g0002250-1.1	24.547	717	439	26	312	969	255	928	4.86e-31	132
g8445.t1	Opuchr01_g0062270-1.1	31.894	301	190	6	5	297	9	302	5.27e-40	142
g8446.t1	Opuchr02_g0008140-1.1	33.851	1031	557	18	577	1586	424	1350	2.38e-170	554
g8451.t1	Opuchr09_g0089390-1.1	20.085	468	296	16	71	507	104	524	7.66e-15	77.4
g8453.t1	Opuchr09_g0104620-1.1	28.105	153	93	6	32	175	8	152	6.94e-10	57
g8454.t1	Opuchr01_g0004930-1.1	22.967	209	120	4	351	520	265	471	7.22e-06	49.7
g8455.t1	Opuchr09_g0103030-1.1	52.326	86	40	1	3	88	2	86	7.78e-27	94.4
g8457.t1	Opuchr09_g0089390-1.1	26.627	169	117	5	59	222	108	274	5.71e-08	55.8
g8458.t1	Opuchr08_g0003530-1.1	34.839	155	96	3	4	154	5	158	9.31e-21	84
g846.t1	Opuchr05_g0018710-1.1	50	104	44	2	61	163	67	163	7.31e-27	100
g8461.t1	Opuchr04_g0065140-1.1	64.017	239	86	0	171	409	56	294	2.31e-117	345
g8462.t1	Opuchr02_g0068000-1.1	28.736	174	102	4	35	198	7	168	4.15e-15	79
g8467.t1	Opuchr10_g0005060-1.1	28.968	252	144	8	248	473	212	454	5.13e-23	102
g8468.t1	Opuchr02_g0001280-1.1	33.239	352	171	10	47	377	40	348	4.9e-47	164
g8468.t2	Opuchr02_g0001280-1.1	33.239	352	171	10	26	356	40	348	3.13e-47	164
g8471.t1	Opuchr04_g0003850-1.1	36.607	112	62	1	766	877	898	1000	6.66e-06	50.8
g8471.t2	Opuchr04_g0003850-1.1	36.607	112	62	1	749	860	898	1000	7.13e-06	50.4
g8472.t1	Opuchr09_g0105740-1.1	39.744	234	118	8	5	234	66	280	1.85e-43	152
g8474.t1	Opuchr11_g0081110-1.1	37.864	206	116	5	10	209	27	226	2.49e-31	116
g8479.t1	Opuchr04_g0006380-1.1	29.87	231	132	9	343	571	78	280	7.15e-15	76.6
g848.t1	Opuchr11_g0077250-1.1	40.75	400	216	10	382	778	586	967	1.54e-85	293
g8480.t1	Opuchr06_g0017330-1.1	54.671	289	130	1	5	292	8	296	3.39e-115	335
g8481.t1	Opuchr06_g0022980-1.1	37.857	140	78	6	64	197	45	181	6.74e-22	90.1
g8482.t1	Opuchr01_g0068290-1.1	27.5	200	130	4	27	224	26	212	2.53e-11	64.7
g8486.t1	Opuchr09_g0087770-1.1	28	225	143	8	68	283	572	786	4.01e-12	69.7
g8488.t1	Opuchr06_g0025600-1.1	37.5	72	41	2	24	92	19	89	1.63e-07	49.3
g8489.t1	Opuchr06_g0117710-1.1	42.647	272	140	5	11	268	8	277	4.1e-66	209
g8490.t1	Opuchr06_g0003540-1.1	61.449	345	117	4	4	339	13	350	2.05e-154	437
g8491.t1	Opuchr02_g0067170-1.1	28.571	133	91	3	987	1117	953	1083	1.47e-06	53.5
g8492.t1	Opuchr06_g0000100-1.1	47.2	125	64	2	30	154	90	212	6.12e-33	127
g8496.t1	Opuchr04_g0065050-1.1	30.526	190	88	7	163	350	184	331	6.68e-16	78.6
g8497.t1	Opuchr07_g0000260-1.1	31.742	356	170	9	808	1152	43	336	1.37e-37	146
g8499.t1	Opuchr11_g0001210-1.1	24.851	503	354	11	38	522	194	690	3.82e-37	146
g8502.t1	Opuchr09_g0011710-1.1	28	275	137	11	34	257	593	857	8.6e-17	85.9
g8503.t1	Opuchr06_g0006250-1.1	20.571	525	360	18	326	827	136	626	5.73e-09	60.8
g8504.t1	Opuchr09_g0013350-1.1	30	420	253	12	121	509	78	487	2.94e-43	160
g8505.t1	Opuchr06_g0111780-1.1	43.229	960	520	13	5	953	1	946	0	803
g8506.t1	Opuchr09_g0006850-1.1	70.068	147	39	2	7	153	12	153	4.47e-73	216
g8507.t1	Opuchr06_g0117460-1.1	33.52	179	109	5	134	307	36	209	8.66e-27	105
g8508.t1	Opuchr09_g0094700-1.1	44.689	273	118	5	20	292	37	276	6.34e-78	239
g8514.t1	Opuchr04_g0003630-1.1	46	50	26	1	3	52	37	85	1.33e-08	47.4
g8517.t1	Opuchr05_g0066670-1.1	39.837	123	74	0	80	202	95	217	1.72e-22	91.7
g8518.t1	Opuchr05_g0060200-1.1	46.532	447	222	8	38	473	24	464	1.13e-131	390
g8524.t1	Opuchr02_g0070120-1.1	42.525	602	319	13	160	742	57	650	1.39e-147	451
g853.t1	Opuchr03_g0003280-1.1	23.304	575	335	25	311	862	37	528	3.49e-11	67.4
g8531.t1	Opuchr10_g0010850-1.1	29.762	252	156	9	11	259	99	332	8.91e-20	88.6
g8534.t1	Opuchr02_g0071770-1.1	26.415	212	115	7	116	303	86	280	4.28e-08	54.7
g8535.t1	Opuchr07_g0078160-1.1	24.755	408	223	19	4	405	4	333	1.59e-13	72
g8535.t2	Opuchr07_g0078160-1.1	24.706	425	235	20	4	421	4	350	2.46e-13	73.6
g8542.t1	Opuchr02_g0077000-1.1	34.483	174	104	6	154	323	122	289	9.34e-19	87.4
g8546.t1	Opuchr03_g0002570-1.1	24.71	259	151	11	129	383	99	317	1.34e-06	50.4
g8547.t1	Opuchr02_g0066320-1.1	34.862	1047	623	24	8	1024	24	1041	0	561
g8564.t1	Opuchr03_g0010460-1.1	25.846	325	214	8	24	333	17	329	1.52e-27	110
g8565.t1	Opuchr09_g0014120-1.1	29.387	473	298	15	6	464	47	497	3.87e-51	182
g8566.t1	Opuchr08_g0082320-1.1	23.848	369	239	12	138	485	143	490	2.07e-24	107
g8568.t1	Opuchr01_g0064470-1.1	28.829	333	186	13	3	327	6	295	1.83e-22	98.6
g8573.t1	Opuchr04_g0000610-1.1	30.871	379	232	7	79	454	84	435	1.34e-48	180
g8580.t1	Opuchr07_g0078970-1.1	30.352	682	353	18	7	656	16	607	2.69e-76	257
g8581.t1	Opuchr09_g0092460-1.1	57.071	198	66	4	13	208	5	185	7.11e-69	209
g8586.t1	Opuchr06_g0003500-1.1	38.411	151	85	5	12	157	321	468	4.69e-21	89
g8587.t1	Opuchr06_g0003500-1.1	37.989	179	103	5	97	270	293	468	2.78e-25	104
g859.t1	Opuchr07_g0079820-1.1	51.14	307	143	5	7	307	5	310	1.4e-86	293
g8593.t1	Opuchr11_g0081620-1.1	26.056	426	235	19	38	443	85	450	3.25e-16	81.3
g8599.t1	Opuchr08_g0001490-1.1	24.898	245	142	8	84	293	50	287	5.93e-10	60.1
g8602.t1	Opuchr06_g0115150-1.1	33.239	352	206	8	10	357	48	374	3.45e-54	182
g8604.t1	Opuchr04_g0001260-1.1	34.704	389	217	5	35	419	1	356	1.93e-65	214
g8605.t1	Opuchr06_g0002440-1.1	52.28	329	130	3	2	325	5	311	2.08e-118	344
g8607.t1	Opuchr03_g0018520-1.1	35.052	485	276	6	48	528	27	476	6.54e-78	254
g8608.t1	Opuchr04_g0001970-1.1	29.958	237	149	8	103	330	58	286	3.67e-19	93.6
g8613.t1	Opuchr08_g0004290-1.1	29.412	170	97	7	120	273	45	207	1.85e-18	83.6
g8614.t1	Opuchr03_g0017310-1.1	24.242	231	134	6	66	269	107	323	1.65e-06	50.1
g8615.t1	Opuchr06_g0003310-1.1	38.462	117	65	3	89	202	79	191	1.45e-16	76.6
g8617.t1	Opuchr01_g0050460-1.1	26.455	378	259	8	91	463	12	375	1.2e-37	142
g862.t1	Opuchr08_g0085070-1.1	24.615	195	130	5	27	219	74	253	2.55e-06	48.9
g8622.t1	Opuchr07_g0018030-1.1	32.031	384	220	13	1	380	56	402	1.55e-43	156
g8623.t1	Opuchr04_g0061400-1.1	47.396	192	91	4	5	196	3	184	3.62e-57	179
g8624.t1	Opuchr04_g0019630-1.1	44.841	252	125	5	6	253	143	384	1.73e-43	153
g8624.t2	Opuchr04_g0019630-1.1	37.313	402	202	10	11	380	1	384	1.34e-57	194
g8626.t1	Opuchr10_g0008870-1.1	30.818	159	85	4	53	211	53	186	8.2e-16	75.5
g8627.t1	Opuchr07_g0004660-1.1	28.626	262	115	8	622	878	130	324	1.37e-20	97.8
g8629.t1	Opuchr01_g0060650-1.1	28.79	653	298	19	1	621	1	518	6.52e-55	195
g8630.t1	Opuchr05_g0013570-1.1	37.415	147	90	2	94	239	71	216	4.73e-31	116
g8637.t1	Opuchr09_g0003960-1.1	45.726	503	248	7	21	507	23	516	1.63e-147	433
g8638.t1	Opuchr09_g0083600-1.1	27.473	182	100	7	320	490	224	384	4.55e-07	52.8
g864.t1	Opuchr06_g0007830-1.1	30.579	726	419	21	170	868	3	670	4.88e-86	290
g8641.t1	Opuchr07_g0082460-1.1	36.872	179	98	3	260	437	176	340	1.75e-28	117
g8642.t1	Opuchr06_g0005620-1.1	36.283	113	63	4	20	124	12	123	2.84e-09	52
g8643.t1	Opuchr01_g0074910-1.1	33.428	353	149	9	74	394	31	329	4.3e-49	170
g8646.t1	Opuchr09_g0103950-1.1	40.625	64	36	1	1	64	1	62	4.13e-12	56.6
g8647.t1	Opuchr11_g0001700-1.1	26.167	814	531	22	2	786	11	783	3.44e-56	208
g865.t1	Opuchr11_g0086720-1.1	36.101	277	143	9	22	291	74	323	1.6e-31	120
g8653.t1	Opuchr07_g0008210-1.1	25.09	279	168	12	150	421	128	372	4.99e-10	61.6
g8655.t1	Opuchr03_g0002490-1.1	28.07	285	168	12	131	390	171	443	4.46e-19	90.5
g8656.t1	Opuchr03_g0011720-1.1	24.49	392	251	10	132	500	138	507	4.77e-29	123
g8660.t1	Opuchr09_g0101480-1.1	50.895	391	159	5	2	391	51	409	3.19e-124	366
g8661.t1	Opuchr07_g0003810-1.1	26.786	280	176	11	16	285	5	265	3.04e-15	74.7
g8662.t1	Opuchr03_g0064710-1.1	59.504	363	141	1	84	446	72	428	1.07e-160	469
g8663.t1	Opuchr02_g0011200-1.1	37.736	106	51	3	46	141	81	181	2.88e-14	73.2
g8664.t1	Opuchr03_g0051420-1.1	31.72	186	114	8	51	227	95	276	1.28e-13	68.9
g8665.t1	Opuchr07_g0079500-1.1	26.34	429	283	12	33	443	43	456	9.53e-33	129
g867.t1	Opuchr11_g0010760-1.1	26.768	396	282	6	57	447	36	428	1.84e-36	141
g8671.t1	Opuchr09_g0107070-1.1	26.108	203	116	3	9	209	12	182	1.83e-23	94.7
g8672.t1	Opuchr06_g0117050-1.1	31.771	576	252	21	32	558	28	511	1.52e-56	198
g8684.t1	Opuchr11_g0086720-1.1	30.739	257	152	9	11	259	83	321	1.07e-21	97.1
g8685.t1	Opuchr02_g0027240-1.1	38.926	298	136	7	204	486	143	409	1.11e-51	181
g8686.t1	Opuchr11_g0087480-1.1	39.247	186	94	2	283	465	262	431	1.64e-36	140
g8688.t1	Opuchr06_g0011810-1.1	35	100	56	3	10	105	6	100	3.98e-08	53.1
g8691.t1	Opuchr06_g0115820-1.1	77.465	142	31	1	4	145	2	142	1.37e-74	219
g8695.t1	Opuchr07_g0079930-1.1	46.121	232	106	3	125	356	35	247	1.16e-64	208
g8696.t1	Opuchr07_g0010410-1.1	34.965	143	83	5	6	144	5	141	8.91e-19	77.8
g8697.t1	Opuchr06_g0006120-1.1	39.545	220	119	5	77	294	186	393	3.15e-41	148
g8700.t1	Opuchr04_g0007160-1.1	42.975	242	127	4	1	235	2	239	1.65e-55	179
g8702.t1	Opuchr09_g0093670-1.1	45.981	311	152	8	26	329	51	352	1.94e-85	263
g8703.t1	Opuchr01_g0056380-1.1	37.799	418	207	11	5	416	8	378	1.44e-81	257
g8704.t1	Opuchr06_g0007850-1.1	48.589	319	154	7	1	312	1	316	3.83e-86	311
g8710.t1	Opuchr08_g0080730-1.1	24.109	589	317	25	28	574	44	544	3.4e-19	92
g8716.t1	Opuchr09_g0095830-1.1	26.293	232	141	8	15	238	40	249	3.6e-13	70.1
g872.t1	Opuchr03_g0004890-1.1	69.481	154	45	1	1	154	1	152	1.23e-80	235
g8720.t1	Opuchr10_g0007660-1.1	27.917	480	311	14	49	505	1595	2062	8.83e-39	152
g8721.t1	Opuchr01_g0008990-1.1	24.024	333	226	10	213	544	521	827	5.37e-16	83.2
g8722.t1	Opuchr06_g0106180-1.1	31.788	906	498	18	365	1230	154	979	2.72e-141	459
g8726.t1	Opuchr03_g0002890-1.1	34.633	667	292	19	232	897	181	704	1.06e-101	350
g8733.t1	Opuchr09_g0093030-1.1	27.737	137	71	6	17	148	36	149	3.03e-08	50.8
g8734.t1	Opuchr03_g0008690-1.1	34.773	440	219	15	26	446	450	840	3.16e-61	214
g8736.t1	Opuchr07_g0079670-1.1	31.707	492	260	10	177	654	194	623	6.87e-52	192
g8739.t1	Opuchr09_g0108390-1.1	31.441	229	112	5	44	271	29	213	6e-26	104
g874.t1	Opuchr10_g0012660-1.1	33.557	298	144	4	1	298	1	244	2.85e-42	149
g8740.t1	Opuchr03_g0003280-1.1	31.373	102	67	2	19	120	258	356	1.71e-08	55.8
g8741.t1	Opuchr09_g0006380-1.1	27.879	495	312	13	17	489	14	485	2.89e-53	188
g8744.t1	Opuchr01_g0073770-1.1	23.002	513	305	19	340	833	35	476	2.89e-10	64.3
g8745.t1	Opuchr05_g0005170-1.1	36.711	523	296	16	56	564	45	546	3.89e-93	309
g8745.t2	Opuchr05_g0005170-1.1	36.711	523	296	16	147	655	45	546	1.46e-92	310
g8746.t1	Opuchr07_g0085560-1.1	23.214	280	144	7	323	593	56	273	9.39e-17	82.4
g8747.t1	Opuchr07_g0004740-1.1	40.755	265	137	5	9	260	63	320	2.75e-60	194
g8749.t1	Opuchr01_g0074210-1.1	47	100	51	1	24	123	38	135	1.19e-21	92.4
g875.t1	Opuchr09_g0102680-1.1	38.389	422	238	12	136	547	85	494	3.61e-92	291
g8754.t1	Opuchr04_g0011740-1.1	51.971	279	129	3	213	491	160	433	3.44e-103	316
g8755.t1	Opuchr05_g0060270-1.1	43.75	192	93	5	130	321	67	243	4.13e-40	143
g8756.t1	Opuchr03_g0015280-1.1	31.045	335	206	6	11	337	2	319	3.41e-37	138
g876.t1	Opuchr11_g0032930-1.1	32.797	497	265	11	46	502	22	489	7.77e-70	233
g8760.t1	Opuchr05_g0065020-1.1	65.946	185	61	1	5	189	2	184	5.86e-85	263
g8764.t1	Opuchr01_g0075030-1.1	58.333	36	13	2	81	114	39	74	4.6e-06	47.4
g8764.t2	Opuchr01_g0075030-1.1	58.333	36	13	2	113	146	39	74	4.54e-06	47.4
g8765.t1	Opuchr08_g0077680-1.1	33	200	126	4	9	207	9	201	2.44e-32	116
g8766.t1	Opuchr06_g0114650-1.1	32	100	67	1	12	111	268	366	1.11e-08	56.2
g8769.t1	Opuchr06_g0118460-1.1	23.665	562	334	14	30	548	1	510	1.6e-29	124
g8773.t1	Opuchr11_g0082880-1.1	40.336	119	62	3	45	155	3	120	1.45e-25	94.7
g8773.t2	Opuchr11_g0082880-1.1	40.336	119	62	3	1037	1147	3	120	6.16e-23	95.9
g8775.t1	Opuchr04_g0065080-1.1	26.866	469	289	11	1	417	9	475	1.07e-36	144
g8776.t1	Opuchr09_g0099220-1.1	52.558	215	92	4	45	252	90	301	3.49e-73	226
g879.t1	Opuchr06_g0012030-1.1	42.424	429	221	6	14	427	3	420	5.95e-126	372
g8790.t1	Opuchr07_g0021050-1.1	38.462	91	54	1	18	108	33	121	4.85e-19	79
g8791.t1	Opuchr11_g0087230-1.1	55.224	67	28	1	1	67	1	65	7.17e-21	78.2
g8796.t1	Opuchr02_g0075350-1.1	24.701	251	162	9	1	237	8	245	3.31e-06	48.5
g88.t1	Opuchr06_g0009390-1.1	39.25	400	219	8	38	427	2	387	4.4e-88	276
g8801.t1	Opuchr01_g0068300-1.1	34.694	196	116	2	21	216	25	208	1.67e-27	110
g8801.t2	Opuchr01_g0068300-1.1	34.694	196	116	2	21	216	25	208	6.91e-28	110
g8804.t1	Opuchr03_g0012380-1.1	50.962	208	98	2	127	330	14	221	6.95e-71	226
g8805.t1	Opuchr07_g0008620-1.1	25.322	233	127	9	111	313	295	510	8.29e-12	68.2
g8805.t2	Opuchr07_g0008620-1.1	25.322	233	127	9	34	236	295	510	5.82e-12	68.2
g8806.t1	Opuchr03_g0061370-1.1	32.031	384	223	13	115	477	246	612	4.69e-39	150
g8806.t2	Opuchr03_g0061370-1.1	32.031	384	223	13	90	452	246	612	3.38e-39	150
g8809.t1	Opuchr06_g0115360-1.1	32.812	256	147	6	50	288	13	260	2.62e-24	100
g881.t1	Opuchr09_g0011000-1.1	35.249	261	135	7	5	243	2	250	2.56e-35	139
g8813.t1	Opuchr09_g0010180-1.1	40	65	37	1	263	325	93	157	3.27e-06	47
g8820.t1	Opuchr09_g0087770-1.1	30.994	171	107	6	61	226	573	737	1.18e-09	61.6
g8823.t1	Opuchr06_g0110790-1.1	49.221	770	375	10	4	766	3	763	0	725
g8824.t1	Opuchr11_g0086720-1.1	29.667	300	176	7	1	298	55	321	3.07e-29	114
g8827.t1	Opuchr06_g0111550-1.1	33.75	160	97	6	172	329	1	153	7.59e-23	94
g8830.t1	Opuchr01_g0023460-1.1	32.212	208	121	9	6	209	17	208	3.45e-21	90.5
g8831.t1	Opuchr06_g0007130-1.1	31.648	455	265	13	460	885	152	589	1.32e-55	203
g8838.t1	Opuchr04_g0011420-1.1	27.707	314	188	12	27	321	87	380	6.95e-16	78.6
g8847.t1	Opuchr03_g0012250-1.1	52.141	654	286	9	2	635	9	655	0	665
g885.t1	Opuchr11_g0080460-1.1	37.037	108	59	4	7	105	9	116	1.59e-13	68.2
g8850.t1	Opuchr04_g0017630-1.1	38.767	227	116	5	427	652	308	512	2.24e-39	154
g8850.t2	Opuchr04_g0017630-1.1	38.767	227	116	5	393	618	308	512	2.02e-39	154
g8852.t1	Opuchr04_g0000540-1.1	34.766	256	160	6	62	315	119	369	1.4e-38	144
g8852.t2	Opuchr04_g0000540-1.1	34.513	226	143	5	62	285	119	341	1.74e-33	130
g8854.t1	Opuchr08_g0085070-1.1	28.333	180	120	5	34	206	97	274	1.06e-13	71.2
g8855.t1	Opuchr08_g0077570-1.1	26.471	102	67	1	147	248	172	265	5.25e-06	49.7
g8857.t1	Opuchr01_g0069370-1.1	40.202	495	265	9	70	559	167	635	9.3e-116	372
g8858.t1	Opuchr09_g0099600-1.1	24.45	409	276	10	101	496	181	569	5.9e-27	115
g886.t1	Opuchr06_g0115310-1.1	45	80	41	3	21	100	305	381	1.28e-11	62.4
g8862.t1	Opuchr05_g0002710-1.1	28.387	155	98	4	223	370	197	345	1.58e-12	69.3
g8862.t2	Opuchr05_g0002710-1.1	28.387	155	98	4	238	385	197	345	1.76e-12	69.3
g8863.t1	Opuchr04_g0012980-1.1	25.339	221	144	6	7	212	379	593	9.21e-17	80.9
g8867.t1	Opuchr11_g0086720-1.1	28.906	256	161	6	39	292	84	320	4.91e-24	99.8
g8869.t1	Opuchr09_g0087770-1.1	28.125	192	121	4	127	316	571	747	4.81e-16	82.4
g8871.t1	Opuchr06_g0119160-1.1	26.136	264	179	8	58	319	107	356	1.8e-16	81.3
g8876.t1	Opuchr08_g0001530-1.1	27.576	330	198	15	58	364	56	367	3.24e-25	106
g8877.t1	Opuchr09_g0009820-1.1	35.587	281	161	7	28	304	18	282	3.46e-50	169
g8878.t1	Opuchr06_g0098430-1.1	32.921	647	334	17	139	716	193	808	7.33e-92	304
g8879.t1	Opuchr06_g0098430-1.1	32.921	647	334	17	86	663	193	808	4.46e-92	303
g8882.t1	Opuchr03_g0003630-1.1	29.694	229	145	6	18	242	20	236	1.19e-19	85.1
g8888.t1	Opuchr03_g0003620-1.1	26.496	234	152	5	30	262	10	224	8.41e-19	83.2
g889.t1	Opuchr01_g0065950-1.1	25	672	341	19	605	1270	387	901	7.12e-48	187
g8890.t1	Opuchr04_g0061900-1.1	39.749	239	121	6	5	226	16	248	2.02e-44	150
g8891.t1	Opuchr08_g0004820-1.1	34.061	229	131	4	50	276	20	230	1.52e-26	107
g8899.t1	Opuchr02_g0014400-1.1	58.491	159	55	2	3	161	4	151	1.85e-57	181
g8901.t1	Opuchr06_g0099990-1.1	27.169	438	202	12	32	465	137	461	6.41e-46	167
g8904.t1	Opuchr08_g0078130-1.1	35.905	674	384	13	18	678	10	648	1.65e-130	401
g8904.t2	Opuchr08_g0078130-1.1	35.905	674	384	13	18	678	10	648	1.86e-129	402
g8905.t1	Opuchr06_g0106080-1.1	20.981	367	208	16	194	535	148	457	1.01e-08	58.2
g8907.t1	Opuchr04_g0003830-1.1	28.277	534	278	18	49	547	115	578	1.77e-52	189
g8908.t1	Opuchr02_g0073440-1.1	26.776	183	119	6	237	405	211	392	3.46e-09	59.3
g891.t1	Opuchr01_g0069970-1.1	36.628	344	197	6	36	358	45	388	2.69e-57	192
g8914.t1	Opuchr07_g0008350-1.1	27.362	307	187	12	33	319	35	325	1.22e-16	80.1
g8916.t1	Opuchr06_g0079610-1.1	29.795	292	182	4	380	648	115	406	3.66e-17	86.3
g8919.t1	Opuchr02_g0042890-1.1	32.941	170	96	9	102	263	201	360	1.04e-09	61.6
g892.t1	Opuchr08_g0074550-1.1	34.121	381	241	4	12	383	7	386	1.68e-71	229
g8926.t1	Opuchr06_g0108320-1.1	34	100	63	2	240	339	45	141	2.24e-12	69.3
g8927.t1	Opuchr08_g0031820-1.1	41.883	308	172	6	61	366	18	320	1.06e-66	214
g893.t1	Opuchr01_g0018390-1.1	26.338	467	237	16	45	415	48	503	3.75e-26	114
g8930.t1	Opuchr07_g0004600-1.1	29.195	298	192	7	43	334	14	298	3.77e-40	144
g8931.t1	Opuchr07_g0016540-1.1	36.041	197	100	7	1	193	1	175	1.63e-30	125
g8933.t1	Opuchr10_g0015540-1.1	42.194	237	129	3	75	306	106	339	5.78e-63	203
g8936.t1	Opuchr08_g0084910-1.1	25.817	306	175	12	96	394	110	370	1.14e-13	74.3
g8936.t2	Opuchr08_g0084910-1.1	25.817	306	175	12	318	616	110	370	1.39e-13	74.7
g8937.t1	Opuchr09_g0087770-1.1	24.947	469	264	21	60	470	585	1023	7.38e-22	99.8
g8940.t1	Opuchr09_g0024950-1.1	39.062	128	76	2	2	128	35	161	2.21e-15	68.9
g8942.t1	Opuchr04_g0008150-1.1	25.097	259	148	10	98	313	77	332	5.59e-13	69.3
g8945.t1	Opuchr10_g0002090-1.1	57.143	196	82	1	5	200	3	196	1.6e-80	238
g8947.t1	Opuchr09_g0001310-1.1	34.043	94	62	0	18	111	40	133	3.87e-12	60.1
g8952.t1	Opuchr03_g0007710-1.1	28.31	491	304	16	46	513	5	470	3.34e-39	152
g8956.t1	Opuchr01_g0004540-1.1	81.293	294	55	0	8	301	13	306	0	514
g8958.t1	Opuchr04_g0008160-1.1	32	150	95	5	404	552	166	309	1.39e-06	52.8
g8969.t1	Opuchr03_g0001110-1.1	37.158	183	106	3	16	198	10	183	1.78e-30	115
g897.t1	Opuchr08_g0001530-1.1	27.954	347	197	14	63	372	62	392	6.02e-26	108
g8970.t1	Opuchr01_g0057260-1.1	33.422	374	215	11	429	789	182	534	9.1e-50	185
g8970.t2	Opuchr01_g0057260-1.1	33.422	374	215	11	423	783	182	534	7.39e-50	185
g8971.t1	Opuchr06_g0001330-1.1	32.258	62	33	1	183	244	138	190	4.1e-06	50.4
g8973.t1	Opuchr03_g0004290-1.1	38.147	367	149	11	83	447	58	348	1.74e-59	199
g8977.t1	Opuchr07_g0013520-1.1	26.733	202	134	6	16	211	17	210	1.42e-09	56.6
g8979.t1	Opuchr08_g0082300-1.1	36.013	311	171	13	28	332	23	311	7.98e-48	164
g898.t1	Opuchr06_g0003140-1.1	26.887	424	265	10	6	425	4	386	3.31e-35	145
g8983.t1	Opuchr02_g0064340-1.1	28.198	344	197	14	9	334	4	315	3.19e-25	103
g8985.t1	Opuchr02_g0003640-1.1	34.076	314	169	12	12	325	249	524	2.82e-41	151
g8987.t1	Opuchr07_g0008020-1.1	27.193	342	214	15	4	331	96	416	4.31e-16	81.3
g8988.t1	Opuchr06_g0111050-1.1	23.462	260	180	5	87	327	69	328	2.67e-12	68.2
g8991.t1	Opuchr06_g0079610-1.1	39.683	63	38	0	20	82	333	395	1.92e-08	55.8
g8995.t1	Opuchr06_g0098090-1.1	25.957	470	320	11	24	468	27	493	1.9e-40	153
g8996.t1	Opuchr01_g0067100-1.1	31.857	587	370	6	77	638	153	734	1.92e-92	302
g8997.t1	Opuchr10_g0060780-1.1	25.256	293	185	11	78	355	215	488	5.05e-10	61.6
g8998.t1	Opuchr02_g0077090-1.1	31.776	107	65	2	42	142	121	225	1.52e-09	57.4
g900.t1	Opuchr05_g0067220-1.1	32.143	224	90	5	193	416	73	234	5.77e-27	111
g9001.t1	Opuchr08_g0077620-1.1	24.178	426	266	13	73	471	58	453	1.05e-16	82.8
g9004.t1	Opuchr03_g0001970-1.1	40.556	180	102	4	84	263	46	220	2.07e-34	125
g9005.t1	Opuchr03_g0010480-1.1	27.837	467	272	13	10	442	150	585	2.15e-40	152
g9010.t1	Opuchr09_g0095830-1.1	33.333	324	158	10	24	327	44	329	7.98e-38	138
g9010.t2	Opuchr09_g0095830-1.1	33.333	324	158	10	28	331	44	329	7.37e-38	138
g9013.t1	Opuchr11_g0002340-1.1	35.294	102	54	4	5	102	11	104	3.56e-07	50.8
g9018.t1	Opuchr11_g0032930-1.1	30.08	502	303	12	10	485	14	493	2.4e-63	216
g9019.t1	Opuchr04_g0000370-1.1	59.003	361	145	2	227	585	135	494	2.44e-151	454
g9021.t1	Opuchr02_g0002890-1.1	34.722	144	81	3	4	146	5	136	1.83e-22	87
g9022.t1	Opuchr03_g0009950-1.1	59.478	575	223	7	5	578	8	573	0	661
g9026.t1	Opuchr10_g0020750-1.1	30.909	165	93	6	150	310	553	700	1.46e-08	59.7
g9029.t1	Opuchr11_g0087750-1.1	23.285	627	367	16	334	889	444	1027	4.26e-26	116
g903.t1	Opuchr11_g0032930-1.1	25.412	425	287	13	98	511	85	490	3.8e-28	118
g9030.t1	Opuchr11_g0086720-1.1	35.039	254	149	7	3	246	76	323	1.75e-34	126
g9031.t1	Opuchr02_g0068240-1.1	24.324	222	133	8	84	286	128	333	6.23e-10	61.6
g9032.t1	Opuchr07_g0077240-1.1	32.955	88	48	4	46	126	174	257	8.99e-06	47.8
g9034.t1	Opuchr02_g0076520-1.1	35.782	531	302	11	6	522	573	1078	1.6e-84	284
g9037.t1	Opuchr01_g0073470-1.1	29.371	286	163	9	58	318	165	436	3.95e-19	92.8
g904.t1	Opuchr11_g0000710-1.1	24.631	203	135	5	75	262	268	467	2.17e-12	67.4
g9040.t1	Opuchr04_g0017410-1.1	32.549	977	548	25	45	958	28	956	2.53e-156	486
g9041.t1	Opuchr06_g0010010-1.1	24.777	561	340	20	29	583	2	486	2.74e-24	111
g9042.t1	Opuchr09_g0102620-1.1	30.769	143	99	0	216	358	72	214	3.75e-14	78.2
g9043.t1	Opuchr02_g0070720-1.1	33.99	609	361	11	10	598	32	619	1.01e-104	332
g9047.t1	Opuchr01_g0000990-1.1	32.973	370	197	10	99	463	88	411	4.47e-54	187
g905.t1	Opuchr06_g0110950-1.1	31.004	229	130	7	6	231	24	227	2.26e-31	115
g9053.t1	Opuchr09_g0015290-1.1	41.484	364	178	7	8	367	6	338	5.45e-72	228
g9053.t2	Opuchr09_g0015290-1.1	43.068	339	177	8	8	336	6	338	2.97e-70	223
g9054.t1	Opuchr02_g0009360-1.1	60.156	384	93	3	5	388	35	358	2.14e-158	455
g906.t1	Opuchr01_g0068120-1.1	42.308	104	56	1	4	103	49	152	1.39e-23	91.3
g9067.t1	Opuchr08_g0082010-1.1	32.836	134	83	4	297	429	410	537	8.86e-09	60.5
g907.t1	Opuchr11_g0088410-1.1	27.138	269	161	7	44	294	23	274	2.84e-19	85.9
g9074.t1	Opuchr06_g0104140-1.1	25.141	354	220	13	542	877	53	379	4.49e-16	84.3
g9077.t1	Opuchr07_g0039350-1.1	33.333	174	109	4	89	261	174	341	9.42e-12	67.8
g9077.t2	Opuchr07_g0039350-1.1	33.333	174	109	4	93	265	174	341	8.08e-12	68.2
g9080.t1	Opuchr03_g0063210-1.1	20.09	1105	652	36	462	1446	768	1761	2.81e-39	161
g9086.t1	Opuchr03_g0062830-1.1	28.155	206	128	8	150	351	1226	1415	5.6e-06	50.1
g9088.t1	Opuchr09_g0087770-1.1	23.913	230	149	8	64	274	557	779	4.76e-08	56.6
g9090.t1	Opuchr10_g0034360-1.1	25.556	270	135	12	303	554	477	698	3.77e-08	57.8
g9092.t1	Opuchr09_g0017820-1.1	36.792	106	55	4	375	480	84	177	2.35e-10	63.5
g9095.t1	Opuchr01_g0003410-1.1	27.457	1282	773	35	88	1304	156	1345	2.34e-137	458
g9097.t1	Opuchr09_g0007950-1.1	35.204	392	192	9	12	357	379	754	8.69e-60	206
g9098.t1	Opuchr09_g0004310-1.1	36.426	291	164	7	622	894	783	1070	4.85e-43	170
g9102.t1	Opuchr02_g0076630-1.1	26.538	260	171	8	44	297	216	461	4.68e-22	98.2
g9103.t1	Opuchr01_g0069370-1.1	44.658	468	240	8	99	560	163	617	1.06e-129	409
g9105.t1	Opuchr09_g0104780-1.1	43.29	462	207	6	4	427	11	455	8.12e-105	318
g9108.t1	Opuchr06_g0111030-1.1	40.58	483	247	5	102	551	125	600	7.47e-127	385
g9108.t2	Opuchr06_g0111030-1.1	40.58	483	247	5	147	596	125	600	3.46e-126	385
g911.t1	Opuchr07_g0085910-1.1	27.341	267	161	6	49	300	106	354	1.76e-21	94.4
g9111.t1	Opuchr02_g0003090-1.1	28.481	316	208	8	1	307	64	370	1.16e-24	108
g9112.t1	Opuchr10_g0057680-1.1	35.398	113	47	3	244	356	97	183	1.1e-07	54.3
g9116.t1	Opuchr05_g0057490-1.1	28.416	461	266	16	490	936	365	775	1.33e-30	130
g9116.t2	Opuchr05_g0057490-1.1	28.416	461	266	16	492	938	365	775	1.36e-30	130
g9117.t1	Opuchr07_g0076860-1.1	52.294	109	50	2	108	216	2	108	2.03e-33	125
g9119.t1	Opuchr06_g0012180-1.1	27.105	380	198	9	41	388	59	391	6.88e-39	144
g9122.t1	Opuchr01_g0004720-1.1	52.381	42	20	0	332	373	362	403	2.72e-09	58.9
g9125.t1	Opuchr05_g0002160-1.1	34.615	104	58	3	273	368	232	333	3.38e-10	62.4
g9127.t1	Opuchr08_g0071950-1.1	43.75	656	318	10	5	641	38	661	7.25e-176	518
g9128.t1	Opuchr09_g0000530-1.1	44.301	386	202	6	201	575	55	438	1.28e-106	329
g9129.t1	Opuchr02_g0065450-1.1	35.149	202	121	6	64	260	69	265	1.33e-22	103
g913.t1	Opuchr09_g0085070-1.1	29.666	718	413	15	18	693	3	670	2.2e-99	320
g913.t2	Opuchr09_g0085070-1.1	29.666	718	413	15	48	723	3	670	1.37e-98	319
g9130.t1	Opuchr02_g0070540-1.1	34.167	120	73	2	8	126	483	597	1.15e-08	58.5
g9131.t1	Opuchr03_g0018520-1.1	30.886	463	301	8	27	487	31	476	2.77e-44	164
g9132.t1	Opuchr11_g0014740-1.1	31.343	67	43	1	106	172	28	91	3.19e-06	46.2
g9135.t1	Opuchr03_g0010590-1.1	28.321	399	227	9	49	404	75	457	1.41e-30	128
g9138.t1	Opuchr05_g0057490-1.1	24.6	500	278	16	996	1490	369	774	1.28e-23	108
g9140.t1	Opuchr06_g0005340-1.1	46.473	241	115	6	91	323	76	310	9.9e-64	216
g9142.t1	Opuchr06_g0006110-1.1	37.318	343	188	9	2	341	40	358	2.25e-63	207
g9146.t1	Opuchr04_g0012660-1.1	25.749	334	206	13	97	417	12	316	1.63e-18	86.7
g9146.t2	Opuchr04_g0012660-1.1	25.749	334	206	13	126	446	12	316	1.57e-18	87
g9147.t1	Opuchr03_g0018130-1.1	37.681	483	253	10	105	550	88	559	1.13e-96	306
g9148.t1	Opuchr05_g0002590-1.1	26.829	287	178	11	53	330	70	333	3.63e-14	73.6
g915.t1	Opuchr03_g0005400-1.1	40.317	315	173	6	16	317	20	332	1.01e-76	239
g915.t2	Opuchr03_g0005400-1.1	40.317	315	173	6	16	317	20	332	5.62e-77	239
g9150.t1	Opuchr04_g0006370-1.1	60.513	195	76	1	14	208	14	207	1.4e-84	257
g9151.t1	Opuchr04_g0006200-1.1	43.836	73	30	4	256	325	395	459	2.57e-07	52.8
g9153.t1	Opuchr02_g0062960-1.1	25	396	224	20	119	457	86	465	2.78e-09	61.2
g9166.t1	Opuchr07_g0016780-1.1	49.469	471	184	9	3	448	1	442	1.26e-133	401
g9167.t1	Opuchr04_g0008890-1.1	25.641	312	199	9	104	399	30	324	1e-14	76.6
g917.t1	Opuchr09_g0023520-1.1	26.54	211	140	4	1097	1298	349	553	7.95e-14	76.6
g9171.t1	Opuchr04_g0010270-1.1	58.621	464	188	1	129	588	156	619	0	590
g9173.t1	Opuchr03_g0061260-1.1	51.714	350	155	7	10	354	51	391	1.14e-114	341
g9179.t1	Opuchr08_g0072260-1.1	22.656	384	247	13	22	389	64	413	8.21e-08	55.8
g9180.t1	Opuchr09_g0006370-1.1	26.446	484	310	13	37	494	23	486	3.95e-35	138
g9181.t1	Opuchr05_g0010880-1.1	22.987	683	431	16	31	659	16	657	7.99e-40	159
g9182.t1	Opuchr04_g0010040-1.1	24.186	215	149	7	6	218	32	234	5.46e-08	52.4
g9183.t1	Opuchr01_g0004190-1.1	46.444	450	216	12	312	750	368	803	7.32e-110	353
g9188.t1	Opuchr01_g0008400-1.1	63.235	476	142	6	6	462	3	464	0	601
g9189.t1	Opuchr04_g0001520-1.1	31.839	223	139	6	72	284	109	328	2.38e-25	113
g919.t1	Opuchr04_g0004540-1.1	32.609	138	86	3	18	152	10	143	1.24e-11	60.5
g9198.t1	Opuchr08_g0002060-1.1	31.467	375	213	10	10	369	42	387	1.34e-44	159
g9198.t2	Opuchr08_g0002060-1.1	31.467	375	213	10	8	367	42	387	1.51e-44	159
g9199.t1	Opuchr09_g0015880-1.1	26.442	208	122	6	116	322	70	247	1.23e-12	67.4
g92.t1	Opuchr07_g0079690-1.1	29.932	147	87	5	50	195	41	172	2.16e-10	59.7
g920.t1	Opuchr06_g0104870-1.1	28.421	95	46	2	30	113	23	106	7.83e-07	45.1
g9200.t1	Opuchr11_g0026800-1.1	22.325	757	431	24	318	998	8	683	2.64e-31	133
g9201.t1	Opuchr02_g0008150-1.1	37.5	736	381	18	25	741	46	721	6.82e-151	457
g9202.t1	Opuchr03_g0017340-1.1	28.141	398	216	11	7	352	65	444	1.11e-33	132
g9203.t1	Opuchr07_g0031320-1.1	35.542	166	76	6	13	178	9	143	3.64e-20	84.7
g9204.t1	Opuchr03_g0055300-1.1	52.529	257	101	2	74	310	72	327	3.37e-89	271
g9204.t2	Opuchr03_g0055300-1.1	52.529	257	101	2	76	312	72	327	2.5e-89	271
g9205.t1	Opuchr08_g0002500-1.1	35.407	884	526	16	17	880	10	868	1.75e-176	533
g9206.t1	Opuchr01_g0027640-1.1	71.173	392	112	1	1	391	1	392	0	581
g9207.t1	Opuchr01_g0065120-1.1	42.748	655	327	17	11	637	4	638	8.61e-176	514
g9208.t1	Opuchr06_g0117780-1.1	39.441	322	145	5	26	346	8	280	7.11e-63	227
g9209.t1	Opuchr01_g0001460-1.1	33.663	202	117	4	667	866	340	526	2.09e-25	112
g9210.t1	Opuchr09_g0081650-1.1	27.205	533	265	19	134	636	80	519	9.5e-39	150
g9211.t1	Opuchr09_g0081650-1.1	27.205	533	265	19	77	579	80	519	4.56e-39	150
g9213.t1	Opuchr01_g0057460-1.1	34.94	166	87	6	11	168	5	157	3.34e-28	104
g9214.t1	Opuchr05_g0010440-1.1	40.984	183	106	1	100	280	68	250	7.71e-35	142
g9214.t2	Opuchr05_g0010440-1.1	40.984	183	106	1	95	275	68	250	7.56e-35	142
g9215.t1	Opuchr07_g0009500-1.1	39.934	303	144	11	24	294	137	433	5.75e-61	206
g922.t1	Opuchr08_g0078400-1.1	38.755	498	244	12	98	568	102	565	1.48e-97	308
g9220.t1	Opuchr02_g0005380-1.1	31.792	173	95	5	9	167	463	626	3.61e-16	83.6
g9221.t1	Opuchr10_g0001750-1.1	35.065	77	49	1	24	100	5	80	6.3e-08	46.6
g9222.t1	Opuchr04_g0012290-1.1	27.751	209	128	5	4	196	33	234	1.78e-11	62.8
g9223.t1	Opuchr06_g0011060-1.1	40.23	261	139	8	1238	1493	1459	1707	1.01e-45	182
g9229.t1	Opuchr03_g0007680-1.1	28.668	593	333	11	38	618	10	524	5.33e-63	218
g923.t1	Opuchr06_g0119650-1.1	41.509	318	164	7	3	310	22	327	5.34e-66	211
g9231.t1	Opuchr03_g0004750-1.1	25.073	686	418	31	38	696	1339	1955	1.5e-32	136
g9232.t1	Opuchr01_g0003560-1.1	31.939	263	156	5	167	415	182	435	2.31e-34	138
g9233.t1	Opuchr08_g0002630-1.1	33.019	212	94	4	148	358	29	193	1.74e-25	110
g9233.t2	Opuchr08_g0002630-1.1	33.019	212	94	4	163	373	29	193	1.59e-25	110
g9235.t1	Opuchr10_g0000580-1.1	33.83	470	243	12	737	1179	494	922	4.06e-68	248
g9236.t1	Opuchr01_g0063270-1.1	63.238	525	167	4	6	528	5	505	0	654
g9237.t1	Opuchr09_g0108140-1.1	44.748	476	230	9	88	543	66	528	3.64e-127	383
g924.t1	Opuchr07_g0000770-1.1	48.243	313	143	4	485	793	358	655	4.01e-89	295
g9240.t1	Opuchr10_g0008680-1.1	41.395	430	200	16	229	646	4	393	6.54e-83	286
g9242.t1	Opuchr08_g0076780-1.1	32.31	554	292	13	333	876	9	489	1.46e-84	282
g9247.t1	Opuchr07_g0079870-1.1	27.746	346	211	10	50	378	153	476	3.62e-30	122
g9248.t1	Opuchr09_g0026090-1.1	42.714	199	112	2	82	280	1	197	5.58e-57	182
g9249.t1	Opuchr04_g0010430-1.1	60.46	435	164	5	3	434	59	488	0	519
g9251.t1	Opuchr05_g0021050-1.1	40.58	138	57	6	747	869	1119	1246	3.66e-14	77.8
g9252.t1	Opuchr10_g0007460-1.1	50.363	963	440	9	47	983	27	977	0	927
g9259.t1	Opuchr06_g0119990-1.1	32.268	313	173	9	9	298	9	305	1.36e-30	117
g9260.t1	Opuchr04_g0001260-1.1	37.302	378	218	8	44	420	7	366	3.41e-67	219
g9262.t1	Opuchr04_g0009470-1.1	32.751	229	115	5	73	262	429	657	1.67e-24	103
g9262.t2	Opuchr04_g0009470-1.1	32.751	229	115	5	73	262	429	657	1.4e-24	104
g9263.t1	Opuchr11_g0032930-1.1	29.752	484	297	12	20	482	24	485	9.44e-63	214
g9266.t1	Opuchr09_g0093400-1.1	21.869	567	284	19	109	575	84	591	1.78e-10	65.9
g9268.t1	Opuchr01_g0073680-1.1	28.655	171	102	7	1172	1339	112	265	2.62e-09	62
g9269.t1	Opuchr10_g0021910-1.1	30.435	115	63	2	4	110	50	155	6.53e-10	54.3
g927.t1	Opuchr01_g0066340-1.1	32.497	717	410	12	159	869	161	809	5.04e-115	370
g9270.t1	Opuchr11_g0088220-1.1	64.444	180	61	1	23	199	76	255	4.16e-77	236
g9272.t1	Opuchr01_g0009710-1.1	56.967	488	186	6	162	637	136	611	0	532
g9274.t1	Opuchr09_g0007040-1.1	26.887	212	113	7	91	298	90	263	3.58e-07	51.6
g9274.t2	Opuchr09_g0007040-1.1	26.887	212	113	7	70	277	90	263	4.15e-07	51.2
g9276.t1	Opuchr09_g0007410-1.1	29.577	355	206	13	396	716	504	848	3.64e-32	137
g9277.t1	Opuchr10_g0006170-1.1	28.676	136	91	1	108	237	84	219	3.82e-06	48.1
g9278.t1	Opuchr06_g0079610-1.1	24.277	346	195	8	379	723	114	393	7.55e-09	59.7
g928.t1	Opuchr05_g0063500-1.1	54.545	132	51	5	44	171	18	144	7.43e-38	127
g928.t2	Opuchr05_g0063500-1.1	57.895	114	43	3	4	117	36	144	4.8e-38	125
g9280.t1	Opuchr10_g0000960-1.1	22.833	473	282	17	22	475	24	432	3.63e-14	75.1
g9284.t1	Opuchr02_g0004550-1.1	42.657	143	73	2	123	264	1	135	3.57e-32	115
g9285.t1	Opuchr01_g0008000-1.1	42.365	203	111	2	31	233	22	218	2.14e-51	174
g9286.t1	Opuchr08_g0083950-1.1	25.731	171	102	5	9	168	3	159	7.28e-06	47.4
g9287.t1	Opuchr02_g0066570-1.1	28.583	1284	752	34	226	1429	181	1379	1.52e-131	455
g9288.t1	Opuchr07_g0001760-1.1	44.282	411	163	8	9	417	37	383	1.28e-96	295
g929.t1	Opuchr11_g0081730-1.1	25.91	687	405	19	241	885	217	841	2.19e-55	207
g9295.t1	Opuchr07_g0072040-1.1	32.031	128	82	2	312	435	67	193	9.75e-12	65.1
g9295.t2	Opuchr11_g0081110-1.1	30.935	139	91	2	372	506	87	224	2.55e-11	64.7
g9296.t1	Opuchr02_g0071850-1.1	24.017	229	157	5	133	344	106	334	1.45e-07	54.7
g9298.t1	Opuchr07_g0011890-1.1	59.184	196	79	1	64	258	11	206	1.79e-80	241
g9299.t1	Opuchr09_g0105670-1.1	28.273	527	268	17	5	515	1	433	6.36e-38	151
g9302.t1	Opuchr06_g0016200-1.1	35.145	552	316	15	421	966	425	940	2.8e-89	307
g9304.t1	Opuchr08_g0069820-1.1	34.395	314	172	8	53	341	22	326	1.32e-53	180
g9305.t1	Opuchr06_g0114040-1.1	32.258	155	96	4	19	172	137	283	1.81e-12	69.3
g9309.t1	Opuchr05_g0001630-1.1	71.345	171	49	0	2	172	3	173	4.46e-93	268
g931.t1	Opuchr02_g0013550-1.1	28.477	151	95	3	88	238	21	158	2.45e-11	68.9
g9310.t1	Opuchr09_g0095330-1.1	46.104	154	62	4	4	148	2	143	4.8e-35	125
g9311.t1	Opuchr04_g0013210-1.1	47.368	95	44	2	23	117	16	104	1.82e-21	83.6
g9312.t1	Opuchr10_g0013370-1.1	51.429	315	137	3	765	1071	773	1079	9.39e-95	330
g9313.t1	Opuchr01_g0075380-1.1	49.386	733	322	10	75	800	28	718	0	693
g9316.t1	Opuchr08_g0078700-1.1	37.742	310	179	5	5	301	35	343	2.16e-58	192
g9322.t1	Opuchr05_g0067950-1.1	31.438	897	439	29	13	811	27	845	2.08e-110	358
g9324.t1	Opuchr01_g0059650-1.1	24.342	456	285	17	14	452	38	450	8.04e-10	63.9
g9325.t1	Opuchr11_g0010960-1.1	26.523	509	281	17	16	518	26	447	3.19e-30	123
g9328.t1	Opuchr09_g0015250-1.1	31.878	229	138	10	274	491	265	486	2.19e-20	94.7
g9329.t1	Opuchr10_g0009080-1.1	29.455	275	165	8	43	311	440	691	3.34e-25	107
g933.t1	Opuchr07_g0084500-1.1	52.542	177	78	1	1	171	1	177	7.26e-59	186
g9331.t1	Opuchr10_g0001840-1.1	24.46	417	257	18	8	393	6	395	8.58e-09	57.8
g9331.t2	Opuchr10_g0001840-1.1	24.46	417	257	18	2	387	6	395	1.01e-08	57.4
g9334.t1	Opuchr09_g0101430-1.1	46.939	49	26	0	31	79	12	60	5.56e-09	50.8
g9336.t1	Opuchr02_g0027420-1.1	24.552	391	171	16	77	451	1	283	1.36e-11	66.6
g9337.t1	Opuchr09_g0077020-1.1	28.84	638	372	20	120	724	24	612	1.58e-60	224
g9338.t1	Opuchr07_g0078690-1.1	29.492	295	183	9	360	636	45	332	3.15e-24	105
g9340.t1	Opuchr02_g0013740-1.1	48.493	730	299	12	1	693	1	690	0	660
g9341.t1	Opuchr06_g0040270-1.1	27.919	197	72	5	17	186	97	250	3.79e-12	63.9
g9342.t1	Opuchr10_g0000140-1.1	39	300	133	8	1009	1261	867	1163	1.13e-48	190
g9344.t1	Opuchr10_g0004900-1.1	38.211	246	122	9	152	393	170	389	2.04e-38	143
g9347.t1	Opuchr01_g0066540-1.1	37.931	551	304	14	10	546	21	547	5.79e-108	334
g9348.t1	Opuchr02_g0002700-1.1	58.763	97	40	0	9	105	8	104	4.94e-31	106
g9349.t1	Opuchr02_g0058590-1.1	29.082	196	111	6	136	331	6	173	5.75e-19	83.6
g935.t1	Opuchr06_g0006290-1.1	33.871	124	82	0	812	935	524	647	3.26e-13	75.9
g9353.t1	Opuchr07_g0001400-1.1	40.741	54	30	1	104	157	163	214	2.02e-07	53.9
g9356.t1	Opuchr02_g0071030-1.1	48.246	114	54	3	1	111	1	112	6.5e-27	96.3
g936.t1	Opuchr02_g0007470-1.1	36.275	306	137	5	112	415	65	314	5.41e-55	187
g9362.t1	Opuchr02_g0073900-1.1	30.867	1027	622	31	42	1038	105	1073	1.34e-122	402
g9363.t1	Opuchr09_g0101740-1.1	31.66	259	151	3	117	367	138	378	1.63e-27	113
g9364.t1	Opuchr02_g0070680-1.1	31.503	346	180	13	13	331	6	321	3.02e-29	115
g9365.t1	Opuchr07_g0004660-1.1	38.462	312	167	6	40	333	18	322	2.87e-56	202
g9366.t1	Opuchr09_g0055190-1.1	24.928	345	213	13	93	432	75	378	2.13e-11	67
g9367.t1	Opuchr11_g0043000-1.1	32.119	302	153	10	16	274	7	299	2.92e-38	137
g937.t1	Opuchr09_g0104490-1.1	47.239	163	84	1	136	296	31	193	7.67e-53	172
g937.t2	Opuchr09_g0104490-1.1	45.714	175	91	2	54	226	21	193	7.13e-53	170
g9370.t1	Opuchr06_g0007870-1.1	25.147	509	308	15	146	630	179	638	1.75e-26	115
g9376.t1	Opuchr10_g0009920-1.1	30.088	226	141	7	1	221	1	214	1.62e-17	83.6
g9377.t1	Opuchr10_g0001240-1.1	30.063	479	280	13	68	535	56	490	2.66e-54	194
g938.t1	Opuchr03_g0001350-1.1	69.565	46	14	0	45	90	1	46	2.37e-15	65.1
g9381.t1	Opuchr01_g0065550-1.1	27.273	330	205	13	99	419	86	389	2.37e-15	79.3
g9383.t1	Opuchr07_g0014090-1.1	29.098	244	148	8	179	420	102	322	1.08e-24	104
g9389.t1	Opuchr06_g0099780-1.1	23.2	250	121	11	1	218	228	438	4.63e-07	53.5
g9395.t1	Opuchr02_g0002200-1.1	41.176	425	244	5	18	441	3	422	1.63e-106	323
g9400.t1	Opuchr08_g0007860-1.1	23.774	530	353	11	3	511	4	503	1.55e-40	154
g9404.t1	Opuchr04_g0015280-1.1	35.057	174	105	3	340	511	1327	1494	9.97e-23	103
g9405.t1	Opuchr10_g0063120-1.1	31.115	646	370	22	105	714	84	690	6.48e-80	269
g9406.t1	Opuchr07_g0084090-1.1	31.752	274	160	12	30	292	13	270	3e-27	107
g9407.t1	Opuchr09_g0108450-1.1	35.112	356	220	6	55	406	30	378	4.82e-62	214
g9409.t1	Opuchr07_g0005440-1.1	26.488	336	234	9	66	395	68	396	2.45e-33	130
g941.t1	Opuchr01_g0008610-1.1	27.021	470	284	7	222	655	157	603	2.76e-54	196
g9410.t1	Opuchr02_g0007960-1.1	47.712	153	68	6	1	151	56	198	1.39e-35	123
g9413.t1	Opuchr02_g0071770-1.1	33	200	92	8	4	167	89	282	1.71e-14	72.4
g9414.t1	Opuchr06_g0000220-1.1	48.399	281	113	3	1	281	1	249	1.21e-83	252
g9417.t1	Opuchr10_g0015410-1.1	55.882	204	88	2	3	205	2	204	1.39e-81	241
g9418.t1	Opuchr10_g0014420-1.1	48.98	588	268	12	129	704	660	1227	4.19e-180	547
g942.t1	Opuchr10_g0007940-1.1	23.487	413	248	12	5	406	413	768	5.71e-27	114
g9421.t1	Opuchr01_g0075850-1.1	41.414	198	98	5	217	412	196	377	7.98e-38	152
g9422.t1	Opuchr06_g0008180-1.1	23.618	199	137	3	10	208	52	235	9.73e-12	63.5
g9424.t1	Opuchr10_g0008410-1.1	31.452	372	179	9	46	351	32	393	9.79e-47	168
g9426.t1	Opuchr04_g0004420-1.1	24.537	216	124	9	120	310	48	249	1.88e-06	50.4
g9431.t1	Opuchr08_g0081890-1.1	29.673	856	528	21	104	903	152	989	8.73e-107	354
g9432.t1	Opuchr08_g0007510-1.1	29.231	195	115	8	190	378	166	343	1.18e-13	72.4
g9434.t1	Opuchr08_g0076790-1.1	33.178	214	133	3	4	213	701	908	1.77e-24	102
g9435.t1	Opuchr05_g0007230-1.1	29.167	168	85	5	349	515	525	659	6.42e-09	59.3
g9436.t1	Opuchr07_g0075140-1.1	25.086	291	173	10	228	504	206	465	1.3e-13	73.6
g9439.t1	Opuchr10_g0021890-1.1	53.623	69	32	0	16	84	12	80	3.12e-22	82.8
g944.t1	Opuchr10_g0053040-1.1	30.97	268	141	14	118	376	95	327	5.35e-22	97.4
g9441.t1	Opuchr04_g0010880-1.1	23.003	313	164	11	10	320	20	257	1.24e-12	67.4
g9444.t1	Opuchr03_g0002920-1.1	30.455	220	118	8	118	324	86	283	4.45e-14	73.6
g9446.t1	Opuchr06_g0001410-1.1	31.144	472	278	8	23	493	15	440	2.75e-64	216
g9452.t1	Opuchr03_g0007930-1.1	31.118	1369	785	23	106	1436	232	1480	0	639
g9453.t1	Opuchr11_g0009320-1.1	51.86	430	195	4	40	465	36	457	1.13e-160	464
g9454.t1	Opuchr09_g0100000-1.1	28.085	235	138	9	48	275	365	575	4.98e-10	60.8
g9455.t1	Opuchr02_g0076870-1.1	25.352	213	137	8	469	679	80	272	2.53e-08	58.5
g9456.t1	Opuchr02_g0013310-1.1	50.866	462	209	8	51	509	31	477	3.9e-156	453
g9457.t1	Opuchr08_g0078310-1.1	32.418	728	459	17	75	775	9	730	7.16e-123	390
g946.t1	Opuchr04_g0061290-1.1	31.118	331	189	13	13	329	51	356	1.5e-31	122
g9461.t1	Opuchr04_g0009560-1.1	28.809	361	176	11	247	605	110	391	1.78e-30	130
g9462.t1	Opuchr02_g0058880-1.1	27.273	220	144	6	50	268	61	265	2.91e-14	72.8
g9466.t1	Opuchr05_g0010880-1.1	20.978	777	502	21	28	763	6	711	1.49e-28	123
g9468.t1	Opuchr03_g0063180-1.1	32.663	199	109	7	8	204	63	238	6.13e-24	98.2
g9470.t1	Opuchr10_g0006600-1.1	26.871	294	179	8	201	476	17	292	1.68e-22	98.6
g9471.t1	Opuchr07_g0007260-1.1	30.22	182	103	6	151	311	18	196	1.81e-22	94
g9473.t1	Opuchr01_g0066160-1.1	36.25	240	140	7	49	286	30	258	6.67e-31	120
g9474.t1	Opuchr04_g0013810-1.1	66.065	277	87	1	24	300	27	296	2.85e-130	384
g9476.t1	Opuchr05_g0009790-1.1	40.12	501	275	6	546	1029	400	892	5.27e-121	392
g9478.t1	Opuchr01_g0001500-1.1	55.229	545	238	4	70	613	64	603	0	598
g9479.t1	Opuchr09_g0105840-1.1	31.395	430	227	12	15	431	49	423	3.85e-52	181
g948.t1	Opuchr03_g0001440-1.1	40.53	264	105	8	318	541	295	546	3.3e-47	173
g9480.t1	Opuchr05_g0052270-1.1	30.144	209	102	5	83	287	39	207	2.33e-16	78.6
g9481.t1	Opuchr11_g0051020-1.1	69.966	293	87	1	36	328	43	334	2.09e-143	408
g9483.t1	Opuchr02_g0002110-1.1	31.609	174	108	6	175	344	68	234	6.68e-18	82.8
g9484.t1	Opuchr03_g0011620-1.1	31.783	129	76	6	425	553	943	1059	7.19e-06	50.4
g9493.t1	Opuchr04_g0006430-1.1	39.322	295	138	5	127	420	11	265	3.19e-77	243
g9494.t1	Opuchr11_g0070280-1.1	38.075	239	126	6	205	432	290	517	7.85e-42	155
g9495.t1	Opuchr04_g0007500-1.1	48.433	638	292	8	15	649	14	617	0	603
g9497.t1	Opuchr06_g0000340-1.1	31.156	199	97	8	62	255	108	271	4.55e-14	70.9
g9498.t1	Opuchr04_g0009830-1.1	32.374	278	169	8	51	316	93	363	8.9e-33	125
g9503.t1	Opuchr02_g0001950-1.1	27.136	199	128	7	198	395	206	388	4.7e-13	72
g9505.t1	Opuchr09_g0089390-1.1	29.843	191	114	6	9	197	102	274	2.96e-17	84.7
g9506.t1	Opuchr09_g0089390-1.1	29.412	204	124	6	86	287	89	274	3.93e-17	85.1
g9508.t1	Opuchr09_g0093460-1.1	39.145	304	155	7	24	314	24	310	1.83e-66	212
g9513.t1	Opuchr04_g0013890-1.1	43.984	507	262	8	5	501	18	512	1.01e-144	429
g9516.t1	Opuchr09_g0055190-1.1	21.622	370	244	12	31	398	35	360	4.34e-08	56.6
g9518.t1	Opuchr02_g0070680-1.1	27.606	355	192	15	7	340	7	317	1.54e-20	91.7
g9519.t1	Opuchr11_g0088890-1.1	28.942	501	320	9	31	524	16	487	1.27e-69	231
g9520.t1	Opuchr10_g0062440-1.1	38.603	272	148	7	262	532	108	361	6.33e-52	187
g9522.t1	Opuchr01_g0002010-1.1	27.004	237	140	6	153	368	209	433	2.59e-08	56.6
g9523.t1	Opuchr06_g0005130-1.1	34.807	181	98	7	60	231	4	173	1.58e-15	74.7
g9528.t1	Opuchr04_g0014070-1.1	32.955	88	53	3	238	319	1170	1257	4.05e-08	57.4
g9530.t1	Opuchr05_g0060700-1.1	49.852	337	132	4	16	323	17	345	6.92e-96	313
g9531.t1	Opuchr02_g0074860-1.1	31.406	882	524	18	1087	1923	1209	2054	1.71e-113	402
g9535.t1	Opuchr02_g0002460-1.1	22.977	383	240	10	154	506	116	473	7.56e-19	90.1
g9536.t1	Opuchr10_g0059920-1.1	47.945	73	37	1	3	74	8	80	9.56e-15	63.5
g9537.t1	Opuchr02_g0067520-1.1	48.077	52	24	1	146	194	125	176	6.79e-08	51.2
g9537.t2	Opuchr02_g0067520-1.1	48.077	52	24	1	181	229	125	176	9e-08	51.2
g9538.t1	Opuchr02_g0068380-1.1	26.176	340	180	14	13	309	65	376	9.84e-16	77.8
g954.t1	Opuchr09_g0009260-1.1	26.459	257	156	11	32	263	36	284	3.47e-11	68.2
g9540.t1	Opuchr02_g0062360-1.1	36.387	382	209	14	76	447	7	364	6.13e-44	161
g9544.t1	Opuchr02_g0001110-1.1	39.286	476	264	13	82	548	458	917	2.49e-88	292
g9544.t2	Opuchr02_g0001110-1.1	39.286	476	264	13	46	512	458	917	7.78e-88	289
g9546.t1	Opuchr06_g0116700-1.1	34.565	460	247	12	32	464	59	491	6.92e-71	233
g9549.t1	Opuchr11_g0007980-1.1	53.02	149	66	2	1	149	1	145	5.62e-57	175
g9550.t1	Opuchr01_g0009730-1.1	27.193	114	74	2	14	118	13	126	1.93e-07	47
g9551.t1	Opuchr09_g0101430-1.1	44.318	88	48	1	41	128	9	95	1.78e-20	80.5
g9552.t1	Opuchr03_g0004870-1.1	38.627	233	106	2	1	233	87	282	1.3e-45	154
g9554.t1	Opuchr02_g0012750-1.1	23.551	535	296	15	38	505	71	559	3.77e-21	97.4
g9556.t1	Opuchr08_g0075960-1.1	46.364	440	221	5	3	435	6	437	3.41e-151	436
g9557.t1	Opuchr06_g0022980-1.1	30.481	187	90	7	1045	1197	8	188	8.41e-12	66.6
g9557.t2	Opuchr06_g0022980-1.1	30.481	187	90	7	1044	1196	8	188	8.25e-12	66.6
g9558.t1	Opuchr02_g0071850-1.1	25.541	231	136	5	65	270	56	275	4.4e-06	49.7
g9560.t1	Opuchr06_g0117710-1.1	43.75	288	148	4	7	286	8	289	1.62e-76	237
g9561.t1	Opuchr09_g0099600-1.1	28.133	391	231	14	135	510	218	573	1.43e-29	124
g9563.t1	Opuchr09_g0011720-1.1	20.051	389	240	11	13	354	8	372	1.04e-07	53.9
g9564.t1	Opuchr01_g0074550-1.1	44.853	136	66	3	19	146	14	148	6.56e-31	113
g9565.t1	Opuchr04_g0009990-1.1	36.728	324	188	5	56	379	1	307	1.78e-63	210
g9566.t1	Opuchr11_g0074720-1.1	40.969	454	261	3	39	492	66	512	8.24e-108	350
g9567.t1	Opuchr09_g0008900-1.1	48.43	1656	830	10	1	1643	1	1645	0	1614
g9571.t1	Opuchr03_g0008690-1.1	24.828	290	188	8	195	479	579	843	2.44e-19	92
g9573.t1	Opuchr03_g0002150-1.1	72.088	455	124	3	40	492	1	454	0	674
g9575.t1	Opuchr02_g0073900-1.1	22.234	949	567	33	28	903	129	979	9.3e-18	89.7
g9577.t1	Opuchr07_g0005160-1.1	27.546	432	256	11	34	458	69	450	6.19e-32	130
g9578.t1	Opuchr10_g0061330-1.1	29.73	148	73	5	1	148	1	117	4.55e-07	46.6
g9579.t1	Opuchr04_g0002560-1.1	22.496	649	337	27	39	657	66	578	1.26e-13	74.7
g9580.t1	Opuchr02_g0003220-1.1	55.691	246	99	2	20	265	9	244	2.67e-93	275
g9581.t1	Opuchr03_g0013170-1.1	27.053	207	111	8	163	355	102	282	1.39e-09	60.5
g9582.t1	Opuchr01_g0069330-1.1	62.5	72	24	2	4	72	6	77	3.53e-23	84.7
g9583.t1	Opuchr07_g0003840-1.1	38.028	71	42	1	121	189	555	625	1.07e-07	55.1
g9586.t1	Opuchr06_g0007460-1.1	31.511	311	174	10	70	361	41	331	1.17e-39	144
g9586.t2	Opuchr06_g0007460-1.1	31.511	311	174	10	63	354	41	331	7.58e-40	144
g959.t1	Opuchr04_g0043650-1.1	25.311	241	158	8	216	446	16	244	8.94e-09	58.5
g9590.t1	Opuchr02_g0074170-1.1	24.621	264	135	5	17	280	11	210	3.36e-21	91.3
g9594.t1	Opuchr09_g0106800-1.1	27.934	426	205	15	3	412	14	353	7.61e-32	125
g9597.t1	Opuchr01_g0072190-1.1	38.75	240	131	3	706	929	291	530	2.44e-45	174
g9598.t1	Opuchr02_g0012340-1.1	24.42	733	449	13	478	1129	18	726	1.43e-59	219
g9599.t1	Opuchr02_g0066600-1.1	23.651	241	139	9	536	769	82	284	4.68e-07	53.1
g96.t1	Opuchr06_g0117340-1.1	32.218	239	140	4	3	238	2	221	4.77e-31	122
g96.t2	Opuchr06_g0117340-1.1	32.218	239	140	4	19	254	2	221	6.93e-31	122
g960.t1	Opuchr02_g0075950-1.1	48.684	76	39	0	10	85	20	95	3.59e-20	80.1
g9601.t1	Opuchr05_g0054750-1.1	37.912	364	198	12	8	354	7	359	9.16e-71	225
g9605.t1	Opuchr06_g0009630-1.1	43.939	66	33	1	1	62	1	66	2.36e-10	62.4
g9606.t1	Opuchr02_g0072740-1.1	40.777	103	58	1	62	161	120	222	3.19e-24	95.5
g9607.t1	Opuchr10_g0009050-1.1	33.333	348	210	6	12	352	33	365	1.28e-54	184
g9608.t1	Opuchr01_g0007690-1.1	32	175	112	3	22	193	7	177	1.76e-22	92.8
g9609.t1	Opuchr09_g0034820-1.1	47.945	511	246	8	169	675	119	613	9.71e-145	437
g961.t1	Opuchr05_g0064580-1.1	47.75	400	178	8	76	470	95	468	2.24e-117	353
g9611.t1	Opuchr11_g0030330-1.1	54.93	71	30	1	1	71	62	130	8.79e-22	82.4
g9614.t1	Opuchr06_g0115150-1.1	50	332	164	2	50	381	45	374	8.08e-117	344
g9615.t1	Opuchr02_g0015500-1.1	45.277	307	131	7	2	280	3	300	2.98e-79	242
g962.t1	Opuchr01_g0073510-1.1	74.59	122	31	0	7	128	11	132	2.19e-62	187
g9622.t1	Opuchr02_g0070760-1.1	69.959	243	70	1	1	240	1	243	4.36e-125	357
g9623.t1	Opuchr07_g0081040-1.1	31.852	135	92	0	1	135	90	224	4.67e-19	79.7
g9624.t1	Opuchr07_g0081040-1.1	31.429	175	120	0	100	274	50	224	1.48e-27	106
g9627.t1	Opuchr02_g0075450-1.1	25.281	356	213	14	92	422	117	444	1.37e-10	64.3
g963.t1	Opuchr01_g0006260-1.1	68.254	126	34	3	17	136	24	149	1.11e-50	158
g9631.t1	Opuchr09_g0106680-1.1	30.168	179	104	2	2	174	98	261	2.74e-18	88.6
g9638.t1	Opuchr01_g0070240-1.1	33.202	509	275	11	5	469	231	718	8.6e-68	236
g9639.t1	Opuchr06_g0008110-1.1	37.91	488	287	9	42	526	75	549	4.39e-100	317
g964.t1	Opuchr06_g0001980-1.1	29.429	350	169	8	85	414	127	418	4.93e-41	153
g9640.t1	Opuchr09_g0004310-1.1	34.774	972	518	24	186	1079	148	1081	1.48e-173	542
g9642.t1	Opuchr08_g0074050-1.1	31.959	291	164	9	2	266	79	361	4.07e-25	105
g9643.t1	Opuchr05_g0058740-1.1	33.048	702	437	13	210	888	137	828	5.45e-111	363
g9647.t1	Opuchr07_g0001550-1.1	64.435	239	82	3	64	301	38	274	1.54e-115	335
g9649.t1	Opuchr07_g0013420-1.1	29.333	300	150	9	8	275	6	275	1.79e-24	104
g9651.t1	Opuchr06_g0006420-1.1	47.558	471	244	3	21	490	23	491	3.37e-152	444
g9657.t1	Opuchr09_g0006410-1.1	23.404	141	101	2	344	484	153	286	2.93e-07	53.9
g9658.t1	Opuchr04_g0008070-1.1	53.205	312	139	2	10	321	4	308	1.18e-118	360
g966.t1	Opuchr06_g0092790-1.1	23.045	243	162	6	179	418	25	245	6.05e-08	54.3
g9660.t1	Opuchr03_g0001390-1.1	27.273	374	218	12	4	335	55	416	1.03e-26	117
g9661.t1	Opuchr07_g0079610-1.1	29.487	234	131	8	94	318	240	448	2.8e-13	70.9
g9662.t1	Opuchr01_g0072600-1.1	31.847	157	93	4	253	404	34	181	1.2e-15	76.3
g9663.t1	Opuchr06_g0102430-1.1	47.449	196	103	0	24	219	12	207	6.52e-66	204
g9664.t1	Opuchr06_g0009810-1.1	34.768	302	175	7	50	334	60	356	1.5e-49	171
g9665.t1	Opuchr08_g0080520-1.1	48.193	83	37	1	433	509	52	134	2.61e-15	79
g9666.t1	Opuchr07_g0012140-1.1	28.479	309	202	8	20	320	26	323	3.58e-25	105
g9667.t1	Opuchr10_g0000500-1.1	32.911	158	89	7	94	249	327	469	8.37e-08	57.8
g9669.t1	Opuchr04_g0000920-1.1	28.571	182	101	5	183	363	227	380	7.2e-09	57.8
g967.t1	Opuchr01_g0000230-1.1	25	460	258	22	291	720	1772	2174	1.31e-17	89.4
g9670.t1	Opuchr06_g0004390-1.1	25.496	353	184	10	178	472	51	382	3.25e-23	102
g9670.t2	Opuchr06_g0106500-1.1	26.567	335	180	8	168	446	22	346	1.22e-23	102
g9671.t1	Opuchr02_g0002690-1.1	57.258	124	47	2	1	122	1	120	1.34e-40	136
g9674.t1	Opuchr06_g0119820-1.1	43.333	60	34	0	64	123	42	101	4.16e-06	46.6
g9677.t1	Opuchr10_g0062660-1.1	43.75	80	41	1	1	80	48	123	1.89e-16	74.3
g9678.t1	Opuchr05_g0062090-1.1	39.683	126	67	4	5	129	7	124	1.36e-23	105
g968.t1	Opuchr03_g0004250-1.1	30.719	306	181	6	10	299	5	295	8.15e-38	137
g9681.t1	Opuchr02_g0030260-1.1	31.481	1026	573	22	51	996	89	1064	6.64e-142	453
g9682.t1	Opuchr11_g0032930-1.1	26.128	421	277	12	106	512	90	490	8.68e-33	132
g9683.t1	Opuchr02_g0008880-1.1	24.782	573	371	18	84	632	169	705	9.86e-25	113
g9689.t1	Opuchr07_g0081630-1.1	35.816	282	149	8	122	382	30	300	4.22e-46	161
g9690.t1	Opuchr10_g0060780-1.1	24.501	351	208	13	72	408	198	505	1.65e-11	66.6
g9692.t1	Opuchr04_g0012990-1.1	33.663	101	66	1	68	167	24	124	1.81e-15	69.7
g9694.t1	Opuchr08_g0003980-1.1	36.471	255	138	6	1	245	166	406	2.45e-40	143
g9694.t2	Opuchr08_g0003980-1.1	38.583	381	206	8	16	386	44	406	2.03e-74	237
g9695.t1	Opuchr03_g0011700-1.1	51.095	137	65	2	26	161	29	164	7.23e-43	143
g9697.t1	Opuchr01_g0059640-1.1	40.58	69	41	0	17	85	1	69	3.77e-13	60.1
g9698.t1	Opuchr06_g0010300-1.1	98.077	52	1	0	29	80	38	89	6.38e-32	109
g970.t1	Opuchr02_g0013310-1.1	36.25	160	79	7	97	253	338	477	1.23e-14	77.4
g9700.t1	Opuchr06_g0118520-1.1	33.333	123	70	4	549	660	361	482	9.29e-06	49.7
g9701.t1	Opuchr07_g0085560-1.1	30.696	316	189	9	273	579	15	309	9.01e-40	148
g9702.t1	Opuchr01_g0073830-1.1	30.11	455	283	14	39	473	16	455	1.46e-57	203
g9703.t1	Opuchr10_g0009380-1.1	31.515	330	186	13	117	425	44	354	2.37e-31	129
g9705.t1	Opuchr06_g0007630-1.1	25.373	335	191	11	1	279	192	523	1.3e-21	99
g9705.t2	Opuchr06_g0007630-1.1	30.286	525	273	17	27	463	21	540	4.11e-60	212
g9706.t1	Opuchr02_g0074730-1.1	31.799	239	141	5	141	377	97	315	1.66e-35	135
g9707.t1	Opuchr01_g0044820-1.1	32.515	326	163	8	47	369	195	466	1.64e-42	157
g9712.t1	Opuchr09_g0004930-1.1	28.302	318	169	14	339	618	274	570	1.99e-20	95.9
g9714.t1	Opuchr08_g0002590-1.1	51.628	215	96	5	1	210	1	212	1.53e-65	220
g9715.t1	Opuchr08_g0081060-1.1	30.055	366	235	6	93	456	86	432	1.43e-46	170
g9717.t1	Opuchr02_g0071760-1.1	30.37	135	94	0	127	261	206	340	5.27e-10	62.8
g9719.t1	Opuchr09_g0013540-1.1	28.621	290	186	7	10	288	27	306	2.71e-32	122
g972.t2	Opuchr02_g0076520-1.1	27.986	561	318	18	373	920	596	1083	3.26e-35	146
g9720.t1	Opuchr09_g0011630-1.1	38.496	226	125	4	21	234	5	228	1.7e-48	160
g9721.t1	Opuchr07_g0014200-1.1	58.647	133	48	3	9	139	5	132	4.97e-43	139
g9722.t1	Opuchr01_g0066470-1.1	27.171	449	249	15	86	531	138	511	4.87e-34	140
g9726.t1	Opuchr11_g0082700-1.1	25.105	474	293	19	224	655	48	501	7.96e-16	81.3
g9729.t1	Opuchr11_g0071360-1.1	23.469	196	133	6	81	266	6	194	2.97e-06	47.8
g9737.t1	Opuchr06_g0005450-1.1	26.522	230	129	10	5	214	26	235	3.93e-14	70.1
g9737.t2	Opuchr04_g0005100-1.1	27.381	252	134	13	5	232	93	319	3.71e-15	73.9
g9738.t1	Opuchr09_g0003960-1.1	21.68	512	346	15	64	560	16	487	1.44e-23	105
g9739.t1	Opuchr10_g0001710-1.1	22.985	335	210	11	101	404	75	392	7.42e-06	48.5
g9740.t1	Opuchr07_g0086520-1.1	25.243	103	71	2	36	138	29	125	7.57e-06	45.8
g9742.t1	Opuchr02_g0000090-1.1	31.776	107	63	2	117	216	1395	1498	2.47e-06	50.8
g9743.t1	Opuchr02_g0068030-1.1	44.787	422	222	5	15	429	92	509	4.11e-115	347
g9744.t1	Opuchr01_g0064250-1.1	29.63	108	70	2	38	143	15	118	1.48e-12	67
g9745.t1	Opuchr08_g0076550-1.1	32.841	271	130	11	179	445	396	618	1.89e-33	137
g9746.t1	Opuchr06_g0112050-1.1	25.075	335	174	14	26	351	72	338	2.26e-14	73.9
g9749.t1	Opuchr11_g0080520-1.1	40.138	289	151	6	533	816	248	519	3.34e-58	216
g9750.t1	Opuchr08_g0071050-1.1	26.54	211	134	7	76	278	97	294	1.96e-06	51.6
g9751.t1	Opuchr05_g0016960-1.1	25.217	230	152	10	12	225	394	619	1.93e-11	67.8
g9754.t1	Opuchr07_g0083000-1.1	60.526	190	74	1	10	199	20	208	1.02e-74	234
g9756.t1	Opuchr04_g0002990-1.1	35.115	131	76	5	4	128	3	130	1.5e-14	66.6
g9758.t1	Opuchr09_g0011710-1.1	24.464	233	110	9	229	408	594	813	9.77e-07	52.8
g976.t1	Opuchr08_g0008200-1.1	35.075	268	146	10	10	263	15	268	1.37e-35	129
g976.t2	Opuchr08_g0008200-1.1	35.075	268	146	10	40	293	15	268	1.58e-35	129
g9760.t1	Opuchr11_g0007880-1.1	23.654	520	323	14	170	641	348	841	4.14e-31	132
g9763.t1	Opuchr03_g0000210-1.1	35.928	167	93	4	54	209	21	184	4.76e-19	82.8
g9764.t1	Opuchr02_g0062280-1.1	48	175	73	5	82	256	81	237	2.39e-43	150
g9765.t1	Opuchr07_g0085590-1.1	54.829	321	128	4	3	323	47	350	1.01e-111	328
g9766.t1	Opuchr02_g0061020-1.1	44.898	147	68	3	109	252	36	172	8.02e-37	128
g9767.t1	Opuchr08_g0071950-1.1	42.688	677	320	8	9	670	40	663	1.05e-175	518
g9769.t1	Opuchr09_g0004950-1.1	31.076	251	131	8	53	296	29	244	1.91e-20	88.6
g9771.t1	Opuchr02_g0006080-1.1	41.071	56	33	0	655	710	843	898	1.25e-11	68.9
g9772.t1	Opuchr09_g0096740-1.1	56.364	55	24	0	551	605	531	585	1.44e-12	71.6
g9773.t1	Opuchr08_g0080730-1.1	23.642	626	325	24	25	602	41	561	3.03e-19	92
g9774.t1	Opuchr11_g0007080-1.1	26.459	771	461	26	831	1581	1	685	6.56e-57	219
g9775.t1	Opuchr09_g0006190-1.1	32.44	373	214	8	186	541	103	454	4.95e-43	161
g9777.t1	Opuchr02_g0061740-1.1	33.516	546	262	14	25	510	114	618	1.09e-69	234
g9781.t1	Opuchr04_g0001870-1.1	59.066	364	143	4	8	368	628	988	9.39e-147	441
g9782.t1	Opuchr07_g0084090-1.1	29.87	231	150	7	86	307	40	267	1.43e-21	93.2
g9785.t1	Opuchr02_g0068460-1.1	32.432	111	72	2	181	289	76	185	3.53e-11	64.7
g9787.t1	Opuchr06_g0112720-1.1	48.462	260	127	4	2	257	55	311	2.93e-83	252
g9788.t1	Opuchr03_g0004300-1.1	44.318	792	377	12	398	1155	299	1060	0	659
g9790.t1	Opuchr11_g0084960-1.1	31.373	153	99	3	26	176	63	211	5.46e-13	69.3
g9792.t1	Opuchr04_g0016000-1.1	35.474	685	389	15	4	653	76	742	4.15e-109	347
g9795.t1	Opuchr11_g0010340-1.1	25.405	185	135	2	37	218	14	198	5.01e-15	74.7
g9802.t1	Opuchr03_g0021400-1.1	39.094	596	317	10	1	571	1	575	6.54e-138	414
g981.t1	Opuchr04_g0003830-1.1	30.092	545	279	17	31	551	112	578	1.07e-56	201
g9810.t1	Opuchr04_g0012680-1.1	41.304	230	93	5	8	236	5	193	9.01e-51	164
g9811.t1	Opuchr01_g0069590-1.1	67.111	450	130	2	14	463	14	445	0	623
g9813.t1	Opuchr02_g0063160-1.1	24.798	371	207	14	9	373	38	342	2.99e-13	71.2
g9819.t1	Opuchr03_g0028450-1.1	29.963	811	407	28	571	1302	378	1106	6.55e-73	268
g982.t1	Opuchr04_g0011390-1.1	35	100	63	1	2	101	3	100	7.39e-17	70.1
g9822.t1	Opuchr05_g0003430-1.1	24.068	295	173	13	620	895	127	389	2.88e-06	52.8
g9824.t1	Opuchr03_g0007930-1.1	31.168	1293	691	28	253	1508	241	1371	1.05e-170	558
g9826.t1	Opuchr09_g0000430-1.1	32.479	117	60	6	22	130	43	148	1.26e-11	58.9
g9829.t1	Opuchr02_g0077010-1.1	51.592	157	70	2	10	166	5	155	3.31e-46	149
g9830.t1	Opuchr01_g0003180-1.1	77.289	273	62	0	20	292	24	296	2.59e-153	432
g9831.t1	Opuchr07_g0083330-1.1	44.216	631	319	9	10	613	5	629	0	530
g9834.t1	Opuchr07_g0011430-1.1	30.236	635	342	19	5	571	15	616	7.29e-67	242
g9835.t1	Opuchr10_g0009350-1.1	23.318	223	147	9	89	302	138	345	8.69e-12	66.6
g9836.t1	Opuchr10_g0018200-1.1	36.792	106	66	1	1242	1347	193	297	2.58e-18	90.1
g9837.t1	Opuchr06_g0008360-1.1	56.983	358	124	6	11	349	13	359	2.98e-146	418
g9840.t1	Opuchr02_g0068460-1.1	37.975	79	46	2	546	622	82	159	9.31e-06	48.9
g9841.t1	Opuchr09_g0011680-1.1	37.086	151	93	2	134	282	158	308	5.28e-21	94
g9843.t1	Opuchr01_g0063560-1.1	44.681	47	26	0	73	119	433	479	2.38e-06	51.6
g9844.t1	Opuchr07_g0075580-1.1	28.92	287	186	8	491	766	252	531	1.6e-22	104
g9846.t1	Opuchr05_g0068400-1.1	33.036	336	207	6	262	583	99	430	1.38e-53	189
g9849.t1	Opuchr02_g0015800-1.1	35.909	660	317	15	20	655	58	635	1.49e-112	354
g9851.t1	Opuchr01_g0069930-1.1	31.835	534	303	21	55	561	172	671	2.24e-80	266
g9854.t1	Opuchr07_g0085560-1.1	38.908	293	173	3	848	1134	17	309	1.42e-62	216
g9857.t1	Opuchr03_g0061190-1.1	25	196	129	6	280	471	147	328	5.13e-06	50.8
g9859.t1	Opuchr07_g0071620-1.1	50.698	215	96	3	57	267	125	333	2.38e-60	206
g986.t1	Opuchr11_g0080510-1.1	37.549	253	138	6	7	249	13	255	1.2e-47	159
g9869.t1	Opuchr08_g0082010-1.1	32.836	134	83	4	287	419	410	537	9.75e-09	59.7
g9872.t1	Opuchr03_g0002920-1.1	27.143	210	139	6	90	285	90	299	3.64e-17	81.3
g9881.t1	Opuchr01_g0068290-1.1	30.337	89	60	1	8	94	9	97	2.2e-06	49.7
g9883.t1	Opuchr06_g0108160-1.1	30.482	643	374	23	440	1021	57	687	3.72e-56	208
g9885.t1	Opuchr06_g0001510-1.1	37.968	374	207	5	32	405	33	381	3.79e-83	259
g9886.t1	Opuchr07_g0085400-1.1	25.187	536	301	19	1	501	289	759	3.95e-19	92
g9896.t1	Opuchr08_g0007510-1.1	27.83	212	134	6	178	383	163	361	2.55e-13	71.2
g990.t1	Opuchr06_g0003110-1.1	25.369	339	201	13	183	500	44	351	1.49e-15	80.5
g9901.t1	Opuchr10_g0058820-1.1	34.164	281	148	10	40	318	18	263	7.44e-31	123
g9901.t2	Opuchr10_g0058820-1.1	32.411	253	124	6	40	252	18	263	3.9e-29	117
g9903.t1	Opuchr05_g0066940-1.1	28.763	299	202	2	19	317	8	295	1.2e-50	171
g9904.t1	Opuchr06_g0112180-1.1	27.778	306	152	12	16	313	15	259	3.64e-15	74.7
g9907.t1	Opuchr09_g0008110-1.1	29.911	224	138	5	760	980	253	460	2.86e-13	74.7
g9909.t1	Opuchr09_g0008110-1.1	32.727	220	135	2	731	949	253	460	4.33e-23	104
g991.t1	Opuchr02_g0007590-1.1	43.478	506	247	10	12	493	43	533	3.37e-114	348
g9910.t1	Opuchr09_g0008110-1.1	32.727	220	135	2	228	446	253	460	4.09e-24	105
g9918.t1	Opuchr02_g0067200-1.1	22.118	321	196	11	145	445	254	540	7.1e-09	59.3
g992.t1	Opuchr07_g0066870-1.1	31.76	233	134	8	1	230	1	211	2.02e-19	94.7
g9922.t1	Opuchr09_g0011710-1.1	27.817	284	146	11	463	701	588	857	5.39e-12	70.9
g9926.t1	Opuchr10_g0006720-1.1	28.966	290	149	15	49	306	940	1204	1.04e-12	72.8
g9929.t1	Opuchr10_g0006720-1.1	28.169	284	148	14	47	299	946	1204	3.8e-13	74.3
g9930.t1	Opuchr01_g0073080-1.1	19.213	635	432	17	92	706	98	671	2.34e-23	106
g9934.t1	Opuchr07_g0000770-1.1	30.66	212	130	8	438	635	406	614	1.37e-11	68.2
g9934.t2	Opuchr07_g0000770-1.1	30.66	212	130	8	417	614	406	614	1.27e-11	68.2
g9935.t1	Opuchr09_g0027100-1.1	27.574	272	171	7	170	435	215	466	5.96e-16	84.3
g9936.t1	Opuchr02_g0013060-1.1	25.344	363	236	12	103	446	144	490	1.8e-21	97.8
g9937.t1	Opuchr09_g0007250-1.1	29.457	129	77	4	23	146	22	141	3.39e-07	52
g9939.t1	Opuchr07_g0083820-1.1	28.947	190	123	5	297	482	316	497	3.31e-19	91.3
g9940.t1	Opuchr07_g0083820-1.1	28.947	190	123	5	221	406	316	497	1.44e-19	91.3
g9940.t2	Opuchr07_g0083820-1.1	28.947	190	123	5	176	361	316	497	1.13e-19	91.3
g9941.t1	Opuchr08_g0082290-1.1	30.415	217	132	7	3	210	72	278	1.06e-12	67.4
g9942.t1	Opuchr09_g0087770-1.1	35.22	159	95	4	144	300	588	740	1.16e-14	78.2
g9945.t1	Opuchr03_g0002920-1.1	36.709	79	34	3	282	355	167	234	4.5e-07	52.4
g9947.t1	Opuchr05_g0003450-1.1	25.084	299	168	14	66	328	110	388	4.44e-06	48.9
g995.t1	Opuchr03_g0007480-1.1	52.756	254	109	3	4	255	1	245	1.42e-83	251
g9951.t1	Opuchr02_g0073670-1.1	26.596	282	159	6	127	405	57	293	3.44e-21	94.4
g9952.t1	Opuchr01_g0072060-1.1	34.562	217	134	3	69	278	27	242	1.1e-37	133
g9959.t1	Opuchr02_g0076690-1.1	45.57	79	32	3	491	564	451	523	3.6e-07	54.3
g9959.t2	Opuchr02_g0076690-1.1	45.57	79	32	3	448	521	451	523	3.18e-07	54.3
g9966.t1	Opuchr10_g0009380-1.1	27.273	341	195	9	13	311	25	354	1.15e-29	122
g9966.t2	Opuchr10_g0009380-1.1	27.907	344	208	10	13	330	25	354	9.92e-31	125
g9967.t1	Opuchr04_g0002380-1.1	42.23	296	146	6	54	344	32	307	2.76e-57	192
g9968.t1	Opuchr01_g0007890-1.1	47.929	169	86	1	50	218	9	175	1.78e-48	157
g9968.t2	Opuchr01_g0007890-1.1	47.929	169	86	1	2	170	9	175	6.91e-49	157
g9969.t1	Opuchr03_g0010420-1.1	52.475	101	46	1	87	185	17	117	1.33e-29	106
g9973.t1	Opuchr04_g0012450-1.1	70.079	254	74	2	1	253	1	253	7.99e-121	345
g9975.t1	Opuchr02_g0070830-1.1	28.676	136	87	5	340	474	399	525	2.34e-08	57.4
g9976.t1	Opuchr05_g0060280-1.1	46.25	80	43	0	1	80	1	80	7.16e-23	85.9
g9977.t1	Opuchr07_g0001870-1.1	50.242	207	102	1	35	241	244	449	1.1e-73	231
g9979.t1	Opuchr09_g0102950-1.1	34.132	167	99	5	9	169	19	180	6.85e-25	96.7
g9980.t1	Opuchr02_g0062520-1.1	52.691	446	196	6	1	443	67	500	3.77e-155	450
g9981.t1	Opuchr05_g0008710-1.1	29.841	315	178	10	2	302	96	381	2.83e-33	126
g9983.t1	Opuchr11_g0010140-1.1	69.336	437	123	4	8	438	3	434	0	628
g9984.t1	Opuchr06_g0117380-1.1	28.676	408	240	14	253	646	80	450	1.68e-34	137
g9986.t1	Opuchr04_g0012900-1.1	33.803	71	45	2	23	93	10	78	5.47e-09	48.9
g9987.t1	Opuchr09_g0106270-1.1	50.649	154	74	2	1	153	1	153	7.57e-42	137
g9989.t1	Opuchr07_g0004460-1.1	26.54	211	112	8	202	383	23	219	4.77e-10	60.1
g9993.t1	Opuchr01_g0009480-1.1	27.479	353	205	12	38	382	2	311	2.6e-29	116
g9997.t1	Opuchr11_g0087750-1.1	34.397	282	132	5	285	516	438	716	1.04e-37	151
A. burnsii NCIM 1409 - canidates from NCBI repository best hits
Alternaria burnsii NCIM 1409 genes (Query)	Enzyme candidates from NCBI repository (Subject)	Percent identity	Length	Mismatch	Gapopen	Query start	Query end	Subject start	Subject end	E-value	Bitscore
g4939.t1	AAF28800.1	41.3	477	257	9	51	520	6	466	1.53e-119	360
g4180.t1	AAQ20892.1	39.888	356	200	7	4	351	3	352	3.39e-70	223
g4729.t1	AAU84988.1	34.634	410	231	11	66	468	29	408	6.97e-62	209
g4729.t1	AAU84989.1	34.483	406	237	8	64	466	29	408	2.68e-55	191
g8776.t1	ABI13583.1	53.023	215	91	4	83	294	45	252	7.45e-74	227
g1443.t1	ABI35993.1	23.651	241	164	7	460	685	127	362	4.05e-07	52
g8776.t1	ABW98669.1	50.439	228	100	5	75	296	32	252	1.14e-74	229
g12046.t1	ACC77966.1	39.461	408	196	7	55	421	53	450	5.26e-82	258
g10614.t1	ACD87446.1	49.032	465	217	4	1	452	1	458	2.94e-154	445
g9540.t1	ADR65111.1	31.663	439	220	16	7	379	76	500	2.43e-49	174
g8301.t1	ADR65112.1	31.388	497	255	18	6	487	14	439	3.67e-47	169
g7246.t1	ADR65113.1	50.311	322	153	3	17	335	12	329	2.07e-92	283
g616.t1	AEC13714.1	61.697	389	149	0	15	403	7	395	2.05e-167	473
g10614.t1	AEC13715.1	48.602	465	219	4	1	452	1	458	1.41e-154	446
g4368.t1	AES93118.1	27.651	481	305	13	38	490	39	504	6.06e-40	150
g11441.t1	AFW98981.1	27.094	406	237	12	31	388	27	421	3.52e-36	135
g12046.t1	AGL91647.1	39.851	404	194	6	59	421	55	450	4.61e-83	261
g1331.t1	AGX93062.1	25.758	462	298	12	86	521	94	536	2.36e-35	137
g4250.t1	AHA82031.1	39.276	359	200	8	1	351	1	349	7.85e-69	219
g4227.t1	AHK60833.1	27.893	484	310	14	13	477	3	466	8.23e-41	153
g4513.t1	AHK60836.1	41.406	384	210	8	7	378	2	382	1.95e-88	271
g1091.t1	AHK60846.1	33.616	354	223	7	12	355	5	356	9.53e-46	159
g1091.t1	ANQ45231.1	38.701	354	202	11	13	354	6	356	2.23e-54	181
g616.t1	AOX15268.1	60.411	389	154	0	14	402	7	395	3.49e-166	470
g65.t1	AQW38831.1	28.247	485	304	15	8	465	1	468	1.25e-38	147
g1331.t1	AQW38832.1	26.207	435	269	9	90	494	96	508	6.32e-42	156
g12046.t1	ATZ76916.1	38.592	412	202	10	50	420	49	450	2.23e-75	241
g65.t1	AVM85916.1	25.78	481	299	13	34	480	31	487	4.93e-30	122
g4180.t1	AVM85917.1	36.311	347	208	7	9	345	9	352	3.29e-57	189
g8422.t1	AVM85918.1	37.209	301	155	7	12	297	10	291	1.07e-54	180
g2367.t1	AVM85920.1	26.875	160	95	6	57	212	72	213	3.14e-08	53.5
g11790.t1	AVM85921.1	26.786	168	101	5	45	210	66	213	4.73e-09	55.8
g10894.t1	AWH62806.1	32.692	156	92	5	190	334	269	422	5.52e-18	83.6
g5545.t1	AWJ76616.1	24.313	473	301	17	74	520	67	508	5.97e-26	110
g2935.t1	BAC41515.1	39.641	502	259	8	21	481	1	499	2.44e-124	372
g2433.t1	BAO01109.1	23.077	260	171	7	184	435	181	419	1.23e-09	59.3
g2935.t1	CAA47898.1	37.452	518	277	7	22	495	1	515	1.82e-125	375
g325.t1	CAA49446.1	32.424	660	385	21	95	714	57	695	1.29e-103	331
g4729.t1	CAC29060.1	35.961	406	231	9	93	495	29	408	8.59e-66	220
g319.t1	P48021.1	55.981	418	169	4	179	585	712	1125	9.48e-150	460
g319.t1	Q03163.1	54.628	443	184	5	153	586	691	1125	2.98e-152	467
g4939.t1	Q8GU20.1	41.667	468	255	9	43	499	6	466	1.8e-118	357
g4368.t1	Q8VWZ7.1	27.379	515	315	14	3	482	14	504	1.78e-38	146
g65.t1	QOI02193.1	28.139	462	286	15	29	468	31	468	4.94e-36	139
g1331.t1	QWX38536.1	25.918	463	290	10	90	521	96	536	8.18e-43	159
g1331.t1	QWX38537.1	27.208	419	247	12	91	476	96	489	3.36e-36	140
g1331.t1	QWX38538.1	26.923	468	287	12	85	521	93	536	1.43e-43	161
g1613.t1	QWX38539.1	26.682	431	276	10	113	514	122	541	2.94e-38	146
g1331.t1	QWX38540.1	26.201	458	298	10	89	521	94	536	1.16e-41	155
g1331.t1	QWX38541.1	27.948	458	284	14	88	516	96	536	1.74e-40	152
g2433.t1	U3U992.1	23.077	260	171	7	184	435	181	419	1.23e-09	59.3
g1331.t1	U5NE19.1	25.758	462	298	12	86	521	94	536	2.36e-35	137
g2935.t1	UZH44855.1	39.683	504	248	8	22	478	1	495	1.12e-124	373
