## Supplementary Table S5 for "Genomic and transcriptomic analysis of camptothecin producing novel fungal endophyte - *Alternaria burnsii* NCIM 1409" (part 1 of 3)

### Sheet: Sheet1
Table S5: OrthoFinder2 analysis results (orthogroups)
Orthogroup	AalternataATCC11680	AalternataATCC66891	AalternataBMP0270	AalternataMPA0064	AalternataSRC	Aburnsii_tsebra	AlternariaMG1	AlternariaSPS2	Cladosporium	Naematelia	Penicillium	Xylaria
OG0000000	jgi|Alalt1|111650|ATNCTG_52.jigsaw-mRNA.4, jgi|Alalt1|112692|ATNCTG_600.jigsaw-mRNA.19, jgi|Alalt1|115225|ATNCTG_65.jigsaw-mRNA.16, jgi|Alalt1|116632|ATNCTG_673.jigsaw-mRNA.243, jgi|Alalt1|117160|ATNCTG_680.jigsaw-mRNA.182, jgi|Alalt1|117358|ATNCTG_680.jigsaw-mRNA.381, jgi|Alalt1|117443|ATNCTG_680.jigsaw-mRNA.466, jgi|Alalt1|117885|ATNCTG_684.jigsaw-mRNA.245, jgi|Alalt1|118588|ATNCTG_702.jigsaw-mRNA.88, jgi|Alalt1|118848|ATNCTG_72.jigsaw-mRNA.26, jgi|Alalt1|118883|ATNCTG_72.jigsaw-mRNA.61, jgi|Alalt1|118895|ATNCTG_720.jigsaw-mRNA.2, jgi|Alalt1|119624|ATNCTG_745.jigsaw-mRNA.12, jgi|Alalt1|120683|ATNCTG_765.jigsaw-mRNA.316, jgi|Alalt1|120706|ATNCTG_767.jigsaw-mRNA.20, jgi|Alalt1|122638|ATNCTG_90.jigsaw-mRNA.35, jgi|Alalt1|122742|ATNCTG_91.jigsaw-mRNA.12	jgi|Alalte1|106151|AATCTG_13.jigsaw-mRNA.32, jgi|Alalte1|107227|AATCTG_323.jigsaw-mRNA.19, jgi|Alalte1|107288|AATCTG_323.jigsaw-mRNA.80, jgi|Alalte1|107388|AATCTG_324.jigsaw-mRNA.80, jgi|Alalte1|107982|AATCTG_327.jigsaw-mRNA.97, jgi|Alalte1|108681|AATCTG_391.jigsaw-mRNA.23, jgi|Alalte1|109531|AATCTG_410.jigsaw-mRNA.18, jgi|Alalte1|111422|AATCTG_47.jigsaw-mRNA.68, jgi|Alalte1|111738|AATCTG_479.jigsaw-mRNA.3, jgi|Alalte1|113870|AATCTG_8.jigsaw-mRNA.65	jgi|Aalte1|112181|AA2CTG_120.jigsaw-mRNA.292, jgi|Aalte1|112716|AA2CTG_137.jigsaw-mRNA.2, jgi|Aalte1|113487|AA2CTG_163.jigsaw-mRNA.71, jgi|Aalte1|113692|AA2CTG_169.jigsaw-mRNA.12, jgi|Aalte1|113789|AA2CTG_171.jigsaw-mRNA.69, jgi|Aalte1|114728|AA2CTG_178.jigsaw-mRNA.24, jgi|Aalte1|115116|AA2CTG_185.jigsaw-mRNA.67, jgi|Aalte1|117403|AA2CTG_24.jigsaw-mRNA.39, jgi|Aalte1|117555|AA2CTG_27.jigsaw-mRNA.49, jgi|Aalte1|118582|AA2CTG_344.jigsaw-mRNA.1, jgi|Aalte1|119617|AA2CTG_380.jigsaw-mRNA.71, jgi|Aalte1|119642|AA2CTG_380.jigsaw-mRNA.96, jgi|Aalte1|122346|AA2CTG_83.jigsaw-mRNA.1	jgi|Altalt1|23855|CE23854_797, jgi|Altalt1|269186|CE269185_115, jgi|Altalt1|317986|gw1.3.443.1, jgi|Altalt1|318686|gw1.2.339.1, jgi|Altalt1|329068|gw1.17.10.1, jgi|Altalt1|343201|e_gw1.1.3736.1, jgi|Altalt1|344048|e_gw1.1.3448.1, jgi|Altalt1|354138|e_gw1.5.1435.1, jgi|Altalt1|361281|e_gw1.9.2192.1, jgi|Altalt1|365849|e_gw1.11.243.1, jgi|Altalt1|400802|fgenesh1_pg.16_#_2, jgi|Altalt1|403545|fgenesh1_kg.1_#_2733_#_TRINITY_DN2973_c1_g1_i1, jgi|Altalt1|415813|fgenesh1_kg.5_#_2320_#_TRINITY_DN2320_c0_g1_i1, jgi|Altalt1|420604|fgenesh1_kg.8_#_103_#_TRINITY_DN1049_c0_g1_i1, jgi|Altalt1|420821|fgenesh1_kg.8_#_320_#_TRINITY_DN4015_c0_g1_i1, jgi|Altalt1|430141|estExt_Genewise1Plus.C_1_t40207, jgi|Altalt1|448032|estExt_Genewise1Plus.C_9_t40335, jgi|Altalt1|457075|fgenesh1_pm.7_#_55, jgi|Altalt1|458551|fgenesh1_pm.9_#_141, jgi|Altalt1|459123|fgenesh1_pm.9_#_713, jgi|Altalt1|460286|fgenesh1_pm.17_#_1, jgi|Altalt1|460290|fgenesh1_pm.19_#_2, jgi|Altalt1|466713|estExt_fgenesh1_pm.C_9_t10044, jgi|Altalt1|468327|estExt_fgenesh1_pm.C_11_t20021, jgi|Altalt1|481309|gm1.3043_g, jgi|Altalt1|481310|gm1.3044_g, jgi|Altalt1|497846|MIX7260_13319_43	jgi|Altal1|1001884|estExt_Genewise1Plus.C_340165, jgi|Altal1|1015073|fgenesh1_kg.1_#_51_#_Locus4881v2rpkm5.04, jgi|Altal1|1016025|fgenesh1_kg.2_#_98_#_Locus9539v1rpkm3.16, jgi|Altal1|1021749|fgenesh1_kg.14_#_89_#_Locus6854v1rpkm11.66, jgi|Altal1|1023284|fgenesh1_kg.19_#_75_#_Locus2359v3rpkm0.33_PRE, jgi|Altal1|1024252|fgenesh1_kg.22_#_201_#_Locus5322v1rpkm21.34, jgi|Altal1|1032263|fgenesh1_pm.14_#_13, jgi|Altal1|1034849|fgenesh1_pm.25_#_43, jgi|Altal1|1039316|estExt_fgenesh1_pm.C_60395, jgi|Altal1|1041205|estExt_fgenesh1_pm.C_120202, jgi|Altal1|1045459|estExt_fgenesh1_pm.C_500002, jgi|Altal1|1055166|estExt_fgenesh1_pg.C_350072, jgi|Altal1|1064382|gm1.8617_g, jgi|Altal1|724726|CE724725_6194, jgi|Altal1|724835|CE724834_6623, jgi|Altal1|894524|gw1.38.18.1, jgi|Altal1|899108|gw1.6.83.1, jgi|Altal1|900779|gw1.10.60.1, jgi|Altal1|907|CE906_4331, jgi|Altal1|926340|e_gw1.2.1021.1, jgi|Altal1|931168|e_gw1.6.51.1, jgi|Altal1|938723|e_gw1.14.866.1, jgi|Altal1|939512|e_gw1.15.161.1, jgi|Altal1|939639|e_gw1.15.46.1, jgi|Altal1|946196|e_gw1.25.530.1, jgi|Altal1|974467|estExt_Genewise1.C_290158, jgi|Altal1|991061|estExt_Genewise1Plus.C_12_t20303	g12341.t1, g2063.t1, g2489.t1, g2751.t1, g34.t1, g3657.t1, g3962.t1, g4028.t1, g5755.t1, g6267.t1, g6667.t1, g7123.t1, g7333.t1, g8460.t1, g9907.t1, g9909.t1, g9910.t1	TRINITY_DN10856_c0_g1_i1, TRINITY_DN12237_c0_g1_i1, TRINITY_DN15952_c0_g1_i1, TRINITY_DN16273_c0_g1_i1, TRINITY_DN171_c0_g1_i4, TRINITY_DN1766_c0_g1_i3, TRINITY_DN17832_c0_g1_i1, TRINITY_DN19028_c0_g1_i1, TRINITY_DN1974_c0_g1_i1, TRINITY_DN1974_c0_g1_i2, TRINITY_DN2194_c2_g1_i2, TRINITY_DN2194_c2_g1_i3, TRINITY_DN508_c0_g1_i4, TRINITY_DN5878_c0_g1_i1, TRINITY_DN5878_c0_g1_i2, TRINITY_DN6453_c0_g2_i1, TRINITY_DN763_c1_g1_i2, TRINITY_DN763_c1_g1_i6, TRINITY_DN763_c1_g1_i8, TRINITY_DN9720_c0_g1_i1	g10084.t1, g10498.t1, g12159.t1, g1880.t1, g402.t1, g499.t1, g5362.t1, g60.t1, g6259.t1, g6259.t2, g6949.t1, g8072.t1, g8433.t1	TRINITY_DN11535_c0_g1_i1, TRINITY_DN11874_c0_g1_i1, TRINITY_DN1493_c0_g1_i1, TRINITY_DN1493_c0_g1_i3, TRINITY_DN1493_c0_g1_i4, TRINITY_DN1523_c0_g1_i2, TRINITY_DN1523_c0_g1_i3		g11140.t1, g11280.t1, g11521.t1, g4314.t1, g506.t1, g7362.t1, g9376.t1	TRINITY_DN14456_c0_g1_i1, TRINITY_DN16767_c0_g1_i3, TRINITY_DN20047_c0_g1_i1, TRINITY_DN4619_c2_g1_i1
OG0000001	jgi|Alalt1|112138|ATNCTG_56.jigsaw-mRNA.151, jgi|Alalt1|113664|ATNCTG_625.jigsaw-mRNA.45, jgi|Alalt1|113710|ATNCTG_625.jigsaw-mRNA.91, jgi|Alalt1|114189|ATNCTG_629.jigsaw-mRNA.32, jgi|Alalt1|114419|ATNCTG_632.jigsaw-mRNA.2, jgi|Alalt1|114511|ATNCTG_632.jigsaw-mRNA.94, jgi|Alalt1|114727|ATNCTG_633.jigsaw-mRNA.48, jgi|Alalt1|116388|ATNCTG_672.jigsaw-mRNA.28, jgi|Alalt1|117985|ATNCTG_686.jigsaw-mRNA.61, jgi|Alalt1|119451|ATNCTG_743.jigsaw-mRNA.33, jgi|Alalt1|120244|ATNCTG_764.jigsaw-mRNA.87, jgi|Alalt1|121767|ATNCTG_78.jigsaw-mRNA.592, jgi|Alalt1|121853|ATNCTG_785.jigsaw-mRNA.23	jgi|Alalte1|106677|AATCTG_313.jigsaw-mRNA.31, jgi|Alalte1|106839|AATCTG_316.jigsaw-mRNA.34, jgi|Alalte1|107063|AATCTG_320.jigsaw-mRNA.41, jgi|Alalte1|107863|AATCTG_326.jigsaw-mRNA.222, jgi|Alalte1|108064|AATCTG_328.jigsaw-mRNA.47, jgi|Alalte1|109054|AATCTG_406.jigsaw-mRNA.31, jgi|Alalte1|110028|AATCTG_420.jigsaw-mRNA.90, jgi|Alalte1|110426|AATCTG_426.jigsaw-mRNA.184, jgi|Alalte1|110515|AATCTG_426.jigsaw-mRNA.273, jgi|Alalte1|110637|AATCTG_436.jigsaw-mRNA.24, jgi|Alalte1|111173|AATCTG_467.jigsaw-mRNA.1, jgi|Alalte1|112045|AATCTG_52.jigsaw-mRNA.120, jgi|Alalte1|114616|AATCTG_87.jigsaw-mRNA.148	jgi|Aalte1|112312|AA2CTG_123.jigsaw-mRNA.30, jgi|Aalte1|112620|AA2CTG_134.jigsaw-mRNA.146, jgi|Aalte1|113276|AA2CTG_149.jigsaw-mRNA.112, jgi|Aalte1|114275|AA2CTG_171.jigsaw-mRNA.555, jgi|Aalte1|116163|AA2CTG_215.jigsaw-mRNA.364, jgi|Aalte1|116255|AA2CTG_215.jigsaw-mRNA.456, jgi|Aalte1|116622|AA2CTG_228.jigsaw-mRNA.356, jgi|Aalte1|118139|AA2CTG_319.jigsaw-mRNA.36, jgi|Aalte1|118358|AA2CTG_320.jigsaw-mRNA.84, jgi|Aalte1|118606|AA2CTG_345.jigsaw-mRNA.20, jgi|Aalte1|122593|AA2CTG_96.jigsaw-mRNA.50, jgi|Aalte1|122794|AA2CTG_98.jigsaw-mRNA.16, jgi|Aalte1|122841|AA2CTG_98.jigsaw-mRNA.63	jgi|Altalt1|234298|CE234297_480, jgi|Altalt1|343698|e_gw1.1.3124.1, jgi|Altalt1|346482|e_gw1.2.310.1, jgi|Altalt1|348703|e_gw1.3.1188.1, jgi|Altalt1|354942|e_gw1.5.257.1, jgi|Altalt1|357551|e_gw1.7.738.1, jgi|Altalt1|360935|e_gw1.8.1637.1, jgi|Altalt1|362802|e_gw1.9.443.1, jgi|Altalt1|364675|e_gw1.10.1453.1, jgi|Altalt1|375732|estExt_Genewise1.C_4_t20240, jgi|Altalt1|470156|estExt_fgenesh1_pg.C_2_t20018, jgi|Altalt1|85043|CE85042_1523, jgi|Altalt1|9051|CE9050_486	jgi|Altal1|1033370|fgenesh1_pm.18_#_45, jgi|Altal1|1050567|estExt_fgenesh1_pg.C_110314, jgi|Altal1|1056681|gm1.916_g, jgi|Altal1|119314|CE119313_3118, jgi|Altal1|335976|CE335975_2833, jgi|Altal1|386055|CE386054_1135, jgi|Altal1|428984|CE428983_876, jgi|Altal1|518853|CE518852_1334, jgi|Altal1|704041|CE704040_1040, jgi|Altal1|934640|e_gw1.9.178.1, jgi|Altal1|936048|e_gw1.11.422.1, jgi|Altal1|945735|e_gw1.24.75.1, jgi|Altal1|975252|estExt_Genewise1.C_320095	g10989.t1, g11256.t1, g1450.t1, g2881.t1, g2945.t1, g2989.t1, g5433.t1, g5836.t1, g7808.t1, g903.t1, g9180.t1, g9682.t1	TRINITY_DN1006_c0_g1_i12, TRINITY_DN1006_c0_g1_i2, TRINITY_DN1006_c0_g1_i3, TRINITY_DN1006_c0_g1_i6, TRINITY_DN11413_c0_g1_i1, TRINITY_DN11423_c0_g1_i1, TRINITY_DN11494_c0_g1_i1, TRINITY_DN13460_c0_g1_i1, TRINITY_DN144_c0_g1_i19, TRINITY_DN144_c0_g1_i35, TRINITY_DN144_c0_g1_i9, TRINITY_DN144_c0_g2_i2, TRINITY_DN144_c0_g2_i6, TRINITY_DN144_c0_g2_i7, TRINITY_DN18438_c0_g1_i1, TRINITY_DN3024_c0_g1_i1, TRINITY_DN3024_c0_g1_i4, TRINITY_DN8523_c0_g1_i1, TRINITY_DN981_c0_g1_i1, TRINITY_DN981_c0_g2_i3, TRINITY_DN981_c0_g2_i5, TRINITY_DN981_c0_g2_i7	g11532.t1, g12119.t1, g2427.t1, g2474.t1, g2559.t1, g2559.t2, g2559.t3, g3980.t1, g4285.t1, g5444.t1, g5741.t1, g6601.t1, g6691.t2, g730.t1, g8025.t1	TRINITY_DN13321_c0_g1_i1, TRINITY_DN14427_c0_g1_i1, TRINITY_DN2224_c0_g2_i1, TRINITY_DN2224_c0_g2_i6, TRINITY_DN2371_c0_g2_i1, TRINITY_DN2371_c0_g2_i3, TRINITY_DN3025_c0_g1_i1, TRINITY_DN6237_c0_g1_i1, TRINITY_DN9357_c0_g1_i1	file_1_g1709.t1, file_1_g2089.t1, file_1_g2225.t1, file_1_g2293.t1, file_1_g3116.t1, file_1_g3142.t1, file_1_g35.t1, file_1_g3800.t1, file_1_g4315.t1, file_1_g4917.t1	g10760.t1, g11004.t1, g11260.t1, g11442.t1, g2664.t1, g3353.t1, g4205.t1, g4465.t1, g5176.t1, g5448.t1, g5523.t1, g5594.t1, g7300.t1, g7985.t1, g8116.t1, g8163.t1, g8357.t1, g9326.t1, g9391.t1	TRINITY_DN13887_c0_g1_i1, TRINITY_DN17260_c0_g1_i1, TRINITY_DN2901_c0_g1_i2, TRINITY_DN2901_c0_g1_i3, TRINITY_DN6654_c0_g1_i1
OG0000002	jgi|Alalt1|111839|ATNCTG_55.jigsaw-mRNA.7, jgi|Alalt1|114386|ATNCTG_631.jigsaw-mRNA.64, jgi|Alalt1|115820|ATNCTG_658.jigsaw-mRNA.157, jgi|Alalt1|117621|ATNCTG_683.jigsaw-mRNA.31, jgi|Alalt1|119701|ATNCTG_745.jigsaw-mRNA.89, jgi|Alalt1|120404|ATNCTG_765.jigsaw-mRNA.36, jgi|Alalt1|120799|ATNCTG_769.jigsaw-mRNA.20, jgi|Alalt1|121809|ATNCTG_784.jigsaw-mRNA.31, jgi|Alalt1|123009|ATNCTG_91.jigsaw-mRNA.279	jgi|Alalte1|105066|AATCTG_104.jigsaw-mRNA.71, jgi|Alalte1|106532|AATCTG_304.jigsaw-mRNA.69, jgi|Alalte1|107172|AATCTG_321.jigsaw-mRNA.29, jgi|Alalte1|107594|AATCTG_324.jigsaw-mRNA.286, jgi|Alalte1|108328|AATCTG_338.jigsaw-mRNA.19, jgi|Alalte1|109609|AATCTG_411.jigsaw-mRNA.11, jgi|Alalte1|110549|AATCTG_426.jigsaw-mRNA.307, jgi|Alalte1|112573|AATCTG_64.jigsaw-mRNA.38, jgi|Alalte1|115046|AATCTG_91.jigsaw-mRNA.7, jgi|Alalte1|116320|AATCTG_99.jigsaw-mRNA.265	jgi|Aalte1|113190|AA2CTG_149.jigsaw-mRNA.26, jgi|Aalte1|114006|AA2CTG_171.jigsaw-mRNA.286, jgi|Aalte1|114980|AA2CTG_184.jigsaw-mRNA.230, jgi|Aalte1|116128|AA2CTG_215.jigsaw-mRNA.329, jgi|Aalte1|117775|AA2CTG_274.jigsaw-mRNA.188, jgi|Aalte1|118530|AA2CTG_34.jigsaw-mRNA.10, jgi|Aalte1|119722|AA2CTG_380.jigsaw-mRNA.176, jgi|Aalte1|119982|AA2CTG_380.jigsaw-mRNA.436, jgi|Aalte1|120173|AA2CTG_384.jigsaw-mRNA.163, jgi|Aalte1|121389|AA2CTG_62.jigsaw-mRNA.34	jgi|Altalt1|341523|e_gw1.1.3527.1, jgi|Altalt1|348360|e_gw1.3.2271.1, jgi|Altalt1|359448|e_gw1.8.1320.1, jgi|Altalt1|366262|e_gw1.11.486.1, jgi|Altalt1|369223|estExt_Genewise1.C_1_t60407, jgi|Altalt1|429358|estExt_Genewise1Plus.C_1_t20344, jgi|Altalt1|501645|MIX11059_216_79, jgi|Altalt1|502567|MIX11981_20_10, jgi|Altalt1|78417|CE78416_8191	jgi|Altal1|1021810|fgenesh1_kg.14_#_150_#_Locus7419v1rpkm9.03, jgi|Altal1|1030593|fgenesh1_pm.9_#_8, jgi|Altal1|1039035|estExt_fgenesh1_pm.C_60089, jgi|Altal1|1088902|MIX20800_22_51, jgi|Altal1|540853|CE540852_40678, jgi|Altal1|748819|CE748818_40510, jgi|Altal1|754706|CE754705_4727, jgi|Altal1|924493|e_gw1.1.1995.1, jgi|Altal1|935406|e_gw1.10.270.1, jgi|Altal1|952260|estExt_Genewise1.C_1_t20300	g11293.t1, g1207.t1, g12138.t1, g3267.t1, g3635.t1, g3901.t1, g5351.t1, g8415.t1, g9095.t1, g9287.t1	TRINITY_DN11389_c0_g1_i1, TRINITY_DN11952_c0_g1_i1, TRINITY_DN1228_c0_g4_i1, TRINITY_DN14605_c0_g1_i1, TRINITY_DN1636_c0_g1_i1, TRINITY_DN2174_c0_g1_i2, TRINITY_DN831_c0_g2_i1, TRINITY_DN9623_c0_g1_i1	g1323.t1, g154.t1, g2154.t1, g2154.t2, g3412.t1, g3412.t2, g3412.t3, g3596.t1, g422.t1, g6566.t1, g6566.t2, g813.t1, g8490.t1, g9861.t1	TRINITY_DN1168_c0_g1_i1, TRINITY_DN1168_c1_g2_i1, TRINITY_DN1344_c0_g1_i1, TRINITY_DN3140_c0_g1_i1, TRINITY_DN3217_c0_g1_i2, TRINITY_DN3561_c0_g1_i2, TRINITY_DN4029_c0_g2_i1	file_1_g1142.t1, file_1_g1788.t1, file_1_g1864.t1, file_1_g4889.t1, file_1_g6570.t1	g10371.t1, g1671.t1, g2135.t1, g2940.t1, g3003.t1, g301.t1, g3294.t1, g3616.t1, g4781.t1, g4922.t1, g5098.t1, g6675.t1, g6726.t1, g6925.t1, g7040.t1, g7316.t1, g7316.t2, g7674.t1, g9251.t1, g9692.t1	TRINITY_DN1231_c0_g1_i1, TRINITY_DN1483_c1_g1_i1, TRINITY_DN2714_c0_g1_i1, TRINITY_DN4813_c0_g1_i1
OG0000003	jgi|Alalt1|112821|ATNCTG_614.jigsaw-mRNA.60, jgi|Alalt1|113094|ATNCTG_62.jigsaw-mRNA.24, jgi|Alalt1|113139|ATNCTG_620.jigsaw-mRNA.13, jgi|Alalt1|114587|ATNCTG_632.jigsaw-mRNA.170, jgi|Alalt1|115357|ATNCTG_65.jigsaw-mRNA.148, jgi|Alalt1|115922|ATNCTG_664.jigsaw-mRNA.42, jgi|Alalt1|117087|ATNCTG_680.jigsaw-mRNA.108, jgi|Alalt1|118582|ATNCTG_702.jigsaw-mRNA.82, jgi|Alalt1|120126|ATNCTG_76.jigsaw-mRNA.107, jgi|Alalt1|120600|ATNCTG_765.jigsaw-mRNA.232, jgi|Alalt1|121284|ATNCTG_78.jigsaw-mRNA.107, jgi|Alalt1|122808|ATNCTG_91.jigsaw-mRNA.78	jgi|Alalte1|105364|AATCTG_108.jigsaw-mRNA.102, jgi|Alalte1|106312|AATCTG_246.jigsaw-mRNA.1, jgi|Alalte1|107522|AATCTG_324.jigsaw-mRNA.214, jgi|Alalte1|108761|AATCTG_4.jigsaw-mRNA.6, jgi|Alalte1|109322|AATCTG_408.jigsaw-mRNA.14, jgi|Alalte1|109935|AATCTG_42.jigsaw-mRNA.1, jgi|Alalte1|110354|AATCTG_426.jigsaw-mRNA.112, jgi|Alalte1|111884|AATCTG_51.jigsaw-mRNA.1, jgi|Alalte1|114550|AATCTG_87.jigsaw-mRNA.82, jgi|Alalte1|115020|AATCTG_90.jigsaw-mRNA.120, jgi|Alalte1|115491|AATCTG_95.jigsaw-mRNA.21	jgi|Aalte1|111644|AA2CTG_118.jigsaw-mRNA.378, jgi|Aalte1|112106|AA2CTG_120.jigsaw-mRNA.217, jgi|Aalte1|112445|AA2CTG_126.jigsaw-mRNA.93, jgi|Aalte1|112829|AA2CTG_139.jigsaw-mRNA.70, jgi|Aalte1|113929|AA2CTG_171.jigsaw-mRNA.209, jgi|Aalte1|115183|AA2CTG_189.jigsaw-mRNA.48, jgi|Aalte1|117377|AA2CTG_24.jigsaw-mRNA.13, jgi|Aalte1|119519|AA2CTG_38.jigsaw-mRNA.4, jgi|Aalte1|119551|AA2CTG_380.jigsaw-mRNA.5, jgi|Aalte1|120445|AA2CTG_46.jigsaw-mRNA.3, jgi|Aalte1|121321|AA2CTG_58.jigsaw-mRNA.23	jgi|Altalt1|131670|CE131669_10780, jgi|Altalt1|33621|CE33620_197, jgi|Altalt1|360310|e_gw1.8.1990.1, jgi|Altalt1|366625|e_gw1.13.16.1, jgi|Altalt1|38518|CE38517_623, jgi|Altalt1|386399|estExt_Genewise1.C_10_t10051, jgi|Altalt1|397636|fgenesh1_pg.7_#_762, jgi|Altalt1|415491|fgenesh1_kg.5_#_1998_#_TRINITY_DN590_c0_g2_i1, jgi|Altalt1|429772|estExt_Genewise1Plus.C_1_t30299, jgi|Altalt1|456316|fgenesh1_pm.5_#_849, jgi|Altalt1|481516|gm1.3250_g, jgi|Altalt1|488694|gm1.10428_g, jgi|Altalt1|74985|CE74984_2516	jgi|Altal1|1004915|fgenesh1_pg.2_#_337, jgi|Altal1|1040377|estExt_fgenesh1_pm.C_100008, jgi|Altal1|1043412|estExt_fgenesh1_pm.C_210214, jgi|Altal1|1045339|estExt_fgenesh1_pm.C_430001, jgi|Altal1|1048657|estExt_fgenesh1_pg.C_60284, jgi|Altal1|1055782|gm1.17_g, jgi|Altal1|1055907|gm1.142_g, jgi|Altal1|1080516|MIX12414_21_63, jgi|Altal1|148598|CE148597_10017, jgi|Altal1|493631|CE493630_5647, jgi|Altal1|544438|CE544437_3862, jgi|Altal1|567165|CE567164_925, jgi|Altal1|946066|e_gw1.24.330.1, jgi|Altal1|969928|estExt_Genewise1.C_19_t20175	g11938.t1, g12211.t1, g1377.t1, g2183.t1, g2514.t1, g3467.t1, g4481.t1, g5535.t1, g5914.t1, g6593.t1, g9936.t1	TRINITY_DN1061_c3_g1_i1, TRINITY_DN15973_c0_g1_i2, TRINITY_DN15973_c0_g1_i3, TRINITY_DN18796_c0_g1_i1, TRINITY_DN3441_c0_g1_i1, TRINITY_DN5827_c0_g1_i1, TRINITY_DN719_c0_g1_i26, TRINITY_DN719_c0_g1_i35	g10352.t1, g10759.t1, g10826.t1, g11043.t1, g11815.t1, g1519.t1, g1947.t1, g5401.t1, g5502.t1, g6767.t1, g9943.t1	TRINITY_DN1704_c0_g1_i2, TRINITY_DN1704_c0_g1_i3, TRINITY_DN1704_c0_g1_i5, TRINITY_DN1933_c0_g1_i1, TRINITY_DN1933_c0_g1_i3, TRINITY_DN1933_c0_g1_i4, TRINITY_DN1933_c0_g1_i5		g1198.t1, g2647.t1, g3889.t1, g5898.t1, g674.t1, g7503.t1, g7806.t1, g8610.t1	TRINITY_DN11451_c0_g1_i1, TRINITY_DN11451_c0_g1_i2, TRINITY_DN1312_c0_g1_i1, TRINITY_DN1312_c0_g1_i3, TRINITY_DN20371_c0_g1_i1, TRINITY_DN4896_c0_g1_i1, TRINITY_DN974_c0_g1_i1, TRINITY_DN974_c0_g1_i2
OG0000004	jgi|Alalt1|111121|ATNCTG_2.jigsaw-mRNA.15, jgi|Alalt1|111239|ATNCTG_3.jigsaw-mRNA.24, jgi|Alalt1|113088|ATNCTG_62.jigsaw-mRNA.18, jgi|Alalt1|114298|ATNCTG_630.jigsaw-mRNA.18, jgi|Alalt1|117421|ATNCTG_680.jigsaw-mRNA.444, jgi|Alalt1|118951|ATNCTG_728.jigsaw-mRNA.16, jgi|Alalt1|119778|ATNCTG_745.jigsaw-mRNA.166, jgi|Alalt1|120982|ATNCTG_77.jigsaw-mRNA.110	jgi|Alalte1|105244|AATCTG_107.jigsaw-mRNA.42, jgi|Alalte1|105697|AATCTG_114.jigsaw-mRNA.1, jgi|Alalte1|108865|AATCTG_404.jigsaw-mRNA.11, jgi|Alalte1|109248|AATCTG_407.jigsaw-mRNA.8, jgi|Alalte1|109584|AATCTG_410.jigsaw-mRNA.71, jgi|Alalte1|111661|AATCTG_476.jigsaw-mRNA.1, jgi|Alalte1|113949|AATCTG_80.jigsaw-mRNA.28, jgi|Alalte1|115563|AATCTG_96.jigsaw-mRNA.20	jgi|Aalte1|110650|AA2CTG_106.jigsaw-mRNA.40, jgi|Aalte1|111795|AA2CTG_119.jigsaw-mRNA.87, jgi|Aalte1|112744|AA2CTG_137.jigsaw-mRNA.30, jgi|Aalte1|118073|AA2CTG_31.jigsaw-mRNA.15, jgi|Aalte1|119799|AA2CTG_380.jigsaw-mRNA.253, jgi|Aalte1|120813|AA2CTG_54.jigsaw-mRNA.149, jgi|Aalte1|121328|AA2CTG_58.jigsaw-mRNA.30, jgi|Aalte1|121919|AA2CTG_65.jigsaw-mRNA.27, jgi|Aalte1|122168|AA2CTG_8.jigsaw-mRNA.29	jgi|Altalt1|275095|CE275094_14818, jgi|Altalt1|33480|CE33479_5282, jgi|Altalt1|403661|fgenesh1_kg.1_#_2849_#_TRINITY_DN2434_c0_g1_i1, jgi|Altalt1|413258|fgenesh1_kg.4_#_2549_#_TRINITY_DN3788_c0_g2_i2, jgi|Altalt1|454071|fgenesh1_pm.3_#_246, jgi|Altalt1|455528|fgenesh1_pm.5_#_61, jgi|Altalt1|456431|fgenesh1_pm.6_#_49, jgi|Altalt1|456541|fgenesh1_pm.6_#_159	jgi|Altal1|1025237|fgenesh1_kg.27_#_95_#_Locus3049v1rpkm48.01, jgi|Altal1|1090539|estExt_Genemark1.C_2_t10023, jgi|Altal1|188609|CE188608_13263, jgi|Altal1|407654|CE407653_9303, jgi|Altal1|611781|CE611780_3948, jgi|Altal1|946668|e_gw1.26.121.1, jgi|Altal1|948187|e_gw1.30.168.1, jgi|Altal1|948542|e_gw1.31.277.1	g2726.t1, g3719.t1, g3719.t2, g4178.t1, g4920.t1, g5494.t1, g5543.t1, g671.t1, g8833.t1	TRINITY_DN1459_c0_g1_i2, TRINITY_DN190_c0_g1_i2, TRINITY_DN190_c0_g1_i47, TRINITY_DN190_c0_g1_i52, TRINITY_DN2257_c0_g1_i4, TRINITY_DN2257_c0_g1_i5, TRINITY_DN2257_c0_g1_i6, TRINITY_DN2257_c0_g1_i8, TRINITY_DN28_c0_g1_i109, TRINITY_DN28_c0_g1_i29, TRINITY_DN28_c0_g1_i39, TRINITY_DN28_c0_g1_i56	g10819.t1, g339.t1, g5012.t1, g7802.t1, g8340.t1, g8461.t2, g9231.t1, g9417.t1	TRINITY_DN1785_c0_g1_i3, TRINITY_DN1785_c0_g1_i4, TRINITY_DN1785_c0_g1_i5, TRINITY_DN1994_c0_g1_i1, TRINITY_DN1994_c0_g1_i2, TRINITY_DN2706_c0_g2_i1	file_1_g6252.t1	g11155.t1, g2041.t1, g2258.t1, g2884.t1, g3017.t1, g3399.t1, g3959.t1, g4227.t1, g5050.t1, g51.t1, g9135.t1, g9950.t1	TRINITY_DN1043_c0_g1_i11, TRINITY_DN1043_c0_g1_i14, TRINITY_DN1043_c0_g1_i15, TRINITY_DN1043_c0_g1_i17, TRINITY_DN1043_c0_g1_i21, TRINITY_DN1043_c0_g1_i25, TRINITY_DN13909_c0_g1_i1, TRINITY_DN20401_c0_g1_i1, TRINITY_DN2325_c0_g1_i1, TRINITY_DN2325_c0_g1_i2, TRINITY_DN3168_c0_g1_i1, TRINITY_DN3686_c4_g1_i2, TRINITY_DN3686_c4_g1_i6, TRINITY_DN3686_c4_g1_i7, TRINITY_DN4362_c0_g1_i1, TRINITY_DN4362_c0_g1_i2, TRINITY_DN4362_c0_g1_i3, TRINITY_DN463_c0_g1_i2, TRINITY_DN463_c0_g1_i4, TRINITY_DN463_c0_g1_i7, TRINITY_DN463_c0_g1_i9, TRINITY_DN5769_c0_g1_i2, TRINITY_DN5769_c0_g1_i5, TRINITY_DN5769_c0_g1_i6
OG0000005	jgi|Alalt1|113014|ATNCTG_618.jigsaw-mRNA.134, jgi|Alalt1|114149|ATNCTG_628.jigsaw-mRNA.20, jgi|Alalt1|114999|ATNCTG_642.jigsaw-mRNA.113, jgi|Alalt1|116582|ATNCTG_673.jigsaw-mRNA.193, jgi|Alalt1|117020|ATNCTG_680.jigsaw-mRNA.41, jgi|Alalt1|117068|ATNCTG_680.jigsaw-mRNA.89, jgi|Alalt1|118170|ATNCTG_687.jigsaw-mRNA.150, jgi|Alalt1|120007|ATNCTG_754.jigsaw-mRNA.70, jgi|Alalt1|120158|ATNCTG_764.jigsaw-mRNA.1, jgi|Alalt1|120408|ATNCTG_765.jigsaw-mRNA.40, jgi|Alalt1|122049|ATNCTG_79.jigsaw-mRNA.164, jgi|Alalt1|122098|ATNCTG_79.jigsaw-mRNA.213, jgi|Alalt1|122193|ATNCTG_85.jigsaw-mRNA.39	jgi|Alalte1|105299|AATCTG_108.jigsaw-mRNA.37, jgi|Alalte1|105344|AATCTG_108.jigsaw-mRNA.82, jgi|Alalte1|106528|AATCTG_304.jigsaw-mRNA.65, jgi|Alalte1|106765|AATCTG_315.jigsaw-mRNA.31, jgi|Alalte1|109131|AATCTG_406.jigsaw-mRNA.108, jgi|Alalte1|109807|AATCTG_419.jigsaw-mRNA.18, jgi|Alalte1|110900|AATCTG_441.jigsaw-mRNA.19, jgi|Alalte1|112133|AATCTG_52.jigsaw-mRNA.208, jgi|Alalte1|113076|AATCTG_71.jigsaw-mRNA.6, jgi|Alalte1|113921|AATCTG_8.jigsaw-mRNA.116, jgi|Alalte1|114285|AATCTG_83.jigsaw-mRNA.65, jgi|Alalte1|115223|AATCTG_93.jigsaw-mRNA.12, jgi|Alalte1|115362|AATCTG_94.jigsaw-mRNA.56	jgi|Aalte1|110849|AA2CTG_111.jigsaw-mRNA.162, jgi|Aalte1|111407|AA2CTG_118.jigsaw-mRNA.141, jgi|Aalte1|112040|AA2CTG_120.jigsaw-mRNA.151, jgi|Aalte1|112087|AA2CTG_120.jigsaw-mRNA.198, jgi|Aalte1|113123|AA2CTG_143.jigsaw-mRNA.193, jgi|Aalte1|117923|AA2CTG_292.jigsaw-mRNA.50, jgi|Aalte1|118685|AA2CTG_345.jigsaw-mRNA.99, jgi|Aalte1|118900|AA2CTG_35.jigsaw-mRNA.5, jgi|Aalte1|119899|AA2CTG_380.jigsaw-mRNA.353, jgi|Aalte1|120052|AA2CTG_384.jigsaw-mRNA.42, jgi|Aalte1|120177|AA2CTG_384.jigsaw-mRNA.167, jgi|Aalte1|120678|AA2CTG_54.jigsaw-mRNA.14, jgi|Aalte1|121726|AA2CTG_62.jigsaw-mRNA.372	jgi|Altalt1|347070|e_gw1.2.1790.1, jgi|Altalt1|361215|e_gw1.9.1079.1, jgi|Altalt1|447480|estExt_Genewise1Plus.C_9_t30214, jgi|Altalt1|455895|fgenesh1_pm.5_#_428, jgi|Altalt1|458560|fgenesh1_pm.9_#_150, jgi|Altalt1|464445|estExt_fgenesh1_pm.C_5_t10467, jgi|Altalt1|479090|gm1.824_g, jgi|Altalt1|479705|gm1.1439_g, jgi|Altalt1|484850|gm1.6584_g, jgi|Altalt1|486045|gm1.7779_g, jgi|Altalt1|488628|gm1.10362_g, jgi|Altalt1|64908|CE64907_945	jgi|Altal1|1007936|fgenesh1_pg.8_#_182, jgi|Altal1|1032431|fgenesh1_pm.14_#_181, jgi|Altal1|1032694|fgenesh1_pm.15_#_162, jgi|Altal1|1037436|estExt_fgenesh1_pm.C_20230, jgi|Altal1|1046969|estExt_fgenesh1_pg.C_3_t10117, jgi|Altal1|1060154|gm1.4389_g, jgi|Altal1|108295|CE108294_1258, jgi|Altal1|17420|CE17419_133, jgi|Altal1|28637|CE28636_490, jgi|Altal1|333754|CE333753_225, jgi|Altal1|946375|e_gw1.25.200.1, jgi|Altal1|978718|estExt_Genewise1Plus.C_1_t30104	g10067.t1, g1035.t1, g1085.t1, g1211.t1, g1577.t1, g1757.t1, g2781.t1, g3816.t1, g556.t1, g6571.t1, g8077.t1, g818.t1	TRINITY_DN2589_c0_g1_i1, TRINITY_DN2589_c0_g1_i2, TRINITY_DN2589_c0_g1_i3, TRINITY_DN565_c0_g1_i153, TRINITY_DN565_c0_g1_i42, TRINITY_DN565_c0_g1_i50, TRINITY_DN6027_c0_g1_i1, TRINITY_DN6724_c0_g1_i1, TRINITY_DN895_c0_g1_i5	g1152.t1, g11832.t1, g11874.t1, g1200.t1, g12049.t1, g12167.t1, g1328.t1, g234.t1, g2639.t1, g2639.t2, g3066.t1, g7002.t1, g7940.t1, g8708.t1, g8708.t2	TRINITY_DN2579_c0_g1_i1, TRINITY_DN2579_c0_g1_i2, TRINITY_DN2985_c0_g1_i1, TRINITY_DN2985_c0_g1_i2, TRINITY_DN5283_c0_g1_i1, TRINITY_DN5283_c0_g2_i1, TRINITY_DN8253_c0_g1_i1		g2215.t1, g7452.t1
OG0000006	jgi|Alalt1|112493|ATNCTG_59.jigsaw-mRNA.18, jgi|Alalt1|112988|ATNCTG_618.jigsaw-mRNA.108, jgi|Alalt1|113917|ATNCTG_627.jigsaw-mRNA.44, jgi|Alalt1|115333|ATNCTG_65.jigsaw-mRNA.124, jgi|Alalt1|116899|ATNCTG_68.jigsaw-mRNA.28, jgi|Alalt1|119459|ATNCTG_743.jigsaw-mRNA.41, jgi|Alalt1|119564|ATNCTG_743.jigsaw-mRNA.146, jgi|Alalt1|120502|ATNCTG_765.jigsaw-mRNA.134, jgi|Alalt1|121927|ATNCTG_79.jigsaw-mRNA.42, jgi|Alalt1|121992|ATNCTG_79.jigsaw-mRNA.107, jgi|Alalt1|121996|ATNCTG_79.jigsaw-mRNA.111	jgi|Alalte1|105145|AATCTG_106.jigsaw-mRNA.45, jgi|Alalte1|107500|AATCTG_324.jigsaw-mRNA.192, jgi|Alalte1|108193|AATCTG_333.jigsaw-mRNA.27, jgi|Alalte1|108906|AATCTG_405.jigsaw-mRNA.17, jgi|Alalte1|109415|AATCTG_408.jigsaw-mRNA.107, jgi|Alalte1|109832|AATCTG_419.jigsaw-mRNA.43, jgi|Alalte1|112457|AATCTG_59.jigsaw-mRNA.25, jgi|Alalte1|113129|AATCTG_71.jigsaw-mRNA.59, jgi|Alalte1|113133|AATCTG_71.jigsaw-mRNA.63, jgi|Alalte1|114510|AATCTG_87.jigsaw-mRNA.42, jgi|Alalte1|114608|AATCTG_87.jigsaw-mRNA.140	jgi|Aalte1|111898|AA2CTG_120.jigsaw-mRNA.9, jgi|Aalte1|112257|AA2CTG_121.jigsaw-mRNA.8, jgi|Aalte1|112320|AA2CTG_123.jigsaw-mRNA.38, jgi|Aalte1|112401|AA2CTG_126.jigsaw-mRNA.49, jgi|Aalte1|112402|AA2CTG_126.jigsaw-mRNA.50, jgi|Aalte1|113906|AA2CTG_171.jigsaw-mRNA.186, jgi|Aalte1|114122|AA2CTG_171.jigsaw-mRNA.402, jgi|Aalte1|114521|AA2CTG_176.jigsaw-mRNA.174, jgi|Aalte1|118961|AA2CTG_35.jigsaw-mRNA.66, jgi|Aalte1|120276|AA2CTG_384.jigsaw-mRNA.266, jgi|Aalte1|122286|AA2CTG_80.jigsaw-mRNA.51	jgi|Altalt1|132190|CE132189_205, jgi|Altalt1|174763|CE174762_553, jgi|Altalt1|358640|e_gw1.7.1610.1, jgi|Altalt1|455848|fgenesh1_pm.5_#_381, jgi|Altalt1|457605|fgenesh1_pm.7_#_585, jgi|Altalt1|466906|estExt_fgenesh1_pm.C_9_t10253, jgi|Altalt1|482330|gm1.4064_g, jgi|Altalt1|484619|gm1.6353_g, jgi|Altalt1|485874|gm1.7608_g, jgi|Altalt1|486684|gm1.8418_g, jgi|Altalt1|502695|MIX12109_14_71	jgi|Altal1|1054881|estExt_fgenesh1_pg.C_320035, jgi|Altal1|1056335|gm1.570_g, jgi|Altal1|1056401|gm1.636_g, jgi|Altal1|1060235|gm1.4470_g, jgi|Altal1|158800|CE158799_788, jgi|Altal1|267293|CE267292_1565, jgi|Altal1|331764|CE331763_462, jgi|Altal1|545351|CE545350_172, jgi|Altal1|924956|e_gw1.1.895.1, jgi|Altal1|927701|e_gw1.3.760.1, jgi|Altal1|952797|estExt_Genewise1.C_1_t30380	g12238.t1, g1607.t1, g2031.t1, g2031.t2, g2280.t1, g5955.t1, g6352.t1, g6800.t1, g7380.t1, g973.t1, g978.t1	TRINITY_DN12605_c0_g1_i1, TRINITY_DN18605_c0_g1_i1, TRINITY_DN203_c0_g1_i10, TRINITY_DN203_c0_g1_i11, TRINITY_DN203_c0_g1_i13, TRINITY_DN203_c0_g1_i18, TRINITY_DN203_c0_g1_i3, TRINITY_DN203_c0_g1_i9	g1021.t1, g1021.t2, g1086.t1, g1091.t1, g12021.t1, g1424.t1, g5452.t1, g5549.t1, g5956.t1, g8884.t1, g9746.t1, g9967.t1, g9967.t2	TRINITY_DN6326_c0_g1_i1	file_1_g4990.t1, file_1_g5278.t1		TRINITY_DN1701_c0_g1_i1, TRINITY_DN1701_c0_g1_i2, TRINITY_DN17513_c0_g1_i1
OG0000007	jgi|Alalt1|112359|ATNCTG_58.jigsaw-mRNA.16, jgi|Alalt1|112940|ATNCTG_618.jigsaw-mRNA.60, jgi|Alalt1|113666|ATNCTG_625.jigsaw-mRNA.47, jgi|Alalt1|114357|ATNCTG_631.jigsaw-mRNA.35, jgi|Alalt1|114605|ATNCTG_632.jigsaw-mRNA.188, jgi|Alalt1|114642|ATNCTG_632.jigsaw-mRNA.225, jgi|Alalt1|115967|ATNCTG_667.jigsaw-mRNA.14, jgi|Alalt1|118945|ATNCTG_728.jigsaw-mRNA.10, jgi|Alalt1|122751|ATNCTG_91.jigsaw-mRNA.21, jgi|Alalt1|123023|ATNCTG_91.jigsaw-mRNA.293	jgi|Alalte1|105037|AATCTG_104.jigsaw-mRNA.42, jgi|Alalte1|105685|AATCTG_113.jigsaw-mRNA.36, jgi|Alalte1|107158|AATCTG_321.jigsaw-mRNA.15, jgi|Alalte1|107626|AATCTG_325.jigsaw-mRNA.14, jgi|Alalte1|108066|AATCTG_328.jigsaw-mRNA.49, jgi|Alalte1|109242|AATCTG_407.jigsaw-mRNA.2, jgi|Alalte1|109880|AATCTG_419.jigsaw-mRNA.91, jgi|Alalte1|110301|AATCTG_426.jigsaw-mRNA.59, jgi|Alalte1|110335|AATCTG_426.jigsaw-mRNA.93, jgi|Alalte1|112234|AATCTG_55.jigsaw-mRNA.22	jgi|Aalte1|111587|AA2CTG_118.jigsaw-mRNA.321, jgi|Aalte1|111627|AA2CTG_118.jigsaw-mRNA.361, jgi|Aalte1|111946|AA2CTG_120.jigsaw-mRNA.57, jgi|Aalte1|114038|AA2CTG_171.jigsaw-mRNA.318, jgi|Aalte1|114967|AA2CTG_184.jigsaw-mRNA.217, jgi|Aalte1|116042|AA2CTG_215.jigsaw-mRNA.243, jgi|Aalte1|119608|AA2CTG_380.jigsaw-mRNA.62, jgi|Aalte1|119955|AA2CTG_380.jigsaw-mRNA.409, jgi|Aalte1|120807|AA2CTG_54.jigsaw-mRNA.143, jgi|Aalte1|122839|AA2CTG_98.jigsaw-mRNA.61	jgi|Altalt1|345652|e_gw1.2.1974.1, jgi|Altalt1|347282|e_gw1.2.860.1, jgi|Altalt1|361932|e_gw1.9.328.1, jgi|Altalt1|403940|fgenesh1_kg.1_#_3128_#_TRINITY_DN105_c0_g1_i1, jgi|Altalt1|451759|fgenesh1_pm.1_#_449, jgi|Altalt1|454076|fgenesh1_pm.3_#_251, jgi|Altalt1|478908|gm1.642_g, jgi|Altalt1|491089|MIX503_431_77, jgi|Altalt1|498876|MIX8290_126_99, jgi|Altalt1|78643|CE78642_109	jgi|Altal1|1018447|fgenesh1_kg.6_#_93_#_Locus12743v1rpkm0.68, jgi|Altal1|1050568|estExt_fgenesh1_pg.C_110316, jgi|Altal1|322460|CE322459_38334, jgi|Altal1|539583|CE539582_170, jgi|Altal1|599752|CE599751_2442, jgi|Altal1|611698|CE611697_353, jgi|Altal1|744939|CE744938_2839, jgi|Altal1|962901|estExt_Genewise1.C_10_t20088, jgi|Altal1|966139|estExt_Genewise1.C_14_t10436, jgi|Altal1|998883|estExt_Genewise1Plus.C_24_t10445	g11377.t1, g12104.t1, g1326.t1, g1360.t1, g1659.t1, g2948.t1, g3253.t1, g3524.t1, g3874.t1, g676.t1	TRINITY_DN1067_c0_g1_i2, TRINITY_DN12247_c0_g1_i1, TRINITY_DN13464_c0_g1_i1, TRINITY_DN13501_c0_g1_i1, TRINITY_DN13501_c0_g1_i2, TRINITY_DN13501_c0_g1_i7, TRINITY_DN16126_c0_g1_i1, TRINITY_DN3189_c0_g1_i2, TRINITY_DN3480_c0_g1_i1, TRINITY_DN3480_c0_g1_i4, TRINITY_DN5835_c0_g1_i1, TRINITY_DN7640_c0_g1_i1	g11969.t1, g181.t1, g1890.t1, g2167.t1, g2473.t1, g6490.t1, g6821.t1, g6821.t2, g7808.t1, g9830.t1	TRINITY_DN2439_c0_g2_i1, TRINITY_DN2439_c0_g2_i2		g3652.t1, g4572.t1, g7031.t1, g8001.t1, g8146.t1	TRINITY_DN3075_c0_g1_i1, TRINITY_DN3075_c0_g1_i2, TRINITY_DN317_c0_g1_i1
OG0000008	jgi|Alalt1|111366|ATNCTG_4.jigsaw-mRNA.8, jgi|Alalt1|113613|ATNCTG_622.jigsaw-mRNA.51, jgi|Alalt1|114667|ATNCTG_632.jigsaw-mRNA.250, jgi|Alalt1|119593|ATNCTG_743.jigsaw-mRNA.175, jgi|Alalt1|121677|ATNCTG_78.jigsaw-mRNA.502, jgi|Alalt1|122772|ATNCTG_91.jigsaw-mRNA.42	jgi|Alalte1|110276|AATCTG_426.jigsaw-mRNA.34, jgi|Alalte1|111803|AATCTG_499.jigsaw-mRNA.9, jgi|Alalte1|111920|AATCTG_51.jigsaw-mRNA.37, jgi|Alalte1|113022|AATCTG_69.jigsaw-mRNA.26, jgi|Alalte1|114481|AATCTG_87.jigsaw-mRNA.13, jgi|Alalte1|115547|AATCTG_96.jigsaw-mRNA.4	jgi|Aalte1|111561|AA2CTG_118.jigsaw-mRNA.295, jgi|Aalte1|112372|AA2CTG_126.jigsaw-mRNA.20, jgi|Aalte1|115218|AA2CTG_191.jigsaw-mRNA.12, jgi|Aalte1|119587|AA2CTG_380.jigsaw-mRNA.41, jgi|Aalte1|122151|AA2CTG_8.jigsaw-mRNA.12	jgi|Altalt1|343736|e_gw1.1.1992.1, jgi|Altalt1|364692|e_gw1.10.728.1, jgi|Altalt1|457583|fgenesh1_pm.7_#_563, jgi|Altalt1|461475|estExt_fgenesh1_pm.C_2_t10036, jgi|Altalt1|463934|estExt_fgenesh1_pm.C_4_t20214, jgi|Altalt1|501238|MIX10652_2_18	jgi|Altal1|1033497|fgenesh1_pm.18_#_172, jgi|Altal1|1034109|fgenesh1_pm.21_#_100, jgi|Altal1|1035523|fgenesh1_pm.31_#_4, jgi|Altal1|1044522|estExt_fgenesh1_pm.C_300009, jgi|Altal1|930840|e_gw1.6.112.1, jgi|Altal1|950343|e_gw1.39.91.1	g1302.t1, g3504.t1, g3504.t2, g4408.t1, g4408.t2, g5985.t1, g8597.t1, g8597.t2, g8848.t1	TRINITY_DN13078_c0_g1_i1, TRINITY_DN14209_c0_g1_i1, TRINITY_DN14958_c0_g1_i1, TRINITY_DN3064_c0_g1_i1, TRINITY_DN7729_c0_g1_i1	g11445.t1, g1910.t1, g4996.t1, g5580.t1, g6844.t1, g8423.t1	TRINITY_DN10894_c0_g1_i1, TRINITY_DN1623_c0_g1_i10, TRINITY_DN1623_c0_g1_i12, TRINITY_DN1623_c0_g1_i13, TRINITY_DN1623_c0_g1_i14, TRINITY_DN1623_c0_g1_i9, TRINITY_DN255_c0_g1_i1, TRINITY_DN255_c0_g1_i2, TRINITY_DN255_c0_g1_i4, TRINITY_DN2571_c0_g1_i1, TRINITY_DN2571_c0_g1_i3, TRINITY_DN2872_c0_g1_i1, TRINITY_DN957_c0_g1_i1, TRINITY_DN957_c0_g1_i3, TRINITY_DN957_c0_g1_i4	file_1_g1713.t1, file_1_g323.t1	g10235.t1, g2996.t1, g3127.t1, g3298.t1, g4373.t1, g4517.t1, g5441.t1, g6082.t1, g7396.t1, g8302.t1, g8838.t1, g9123.t1	TRINITY_DN15711_c0_g1_i1, TRINITY_DN1821_c0_g1_i1, TRINITY_DN1983_c0_g1_i1, TRINITY_DN6776_c0_g1_i1
OG0000009	jgi|Alalt1|111809|ATNCTG_54.jigsaw-mRNA.155, jgi|Alalt1|113836|ATNCTG_626.jigsaw-mRNA.64, jgi|Alalt1|114116|ATNCTG_627.jigsaw-mRNA.243, jgi|Alalt1|116025|ATNCTG_670.jigsaw-mRNA.12, jgi|Alalt1|116504|ATNCTG_673.jigsaw-mRNA.114, jgi|Alalt1|117058|ATNCTG_680.jigsaw-mRNA.79, jgi|Alalt1|120139|ATNCTG_76.jigsaw-mRNA.120, jgi|Alalt1|121779|ATNCTG_784.jigsaw-mRNA.1	jgi|Alalte1|105551|AATCTG_112.jigsaw-mRNA.14, jgi|Alalte1|105999|AATCTG_123.jigsaw-mRNA.5, jgi|Alalte1|106092|AATCTG_126.jigsaw-mRNA.15, jgi|Alalte1|106866|AATCTG_316.jigsaw-mRNA.61, jgi|Alalte1|110733|AATCTG_436.jigsaw-mRNA.120, jgi|Alalte1|114749|AATCTG_88.jigsaw-mRNA.107, jgi|Alalte1|115033|AATCTG_90.jigsaw-mRNA.133	jgi|Aalte1|111206|AA2CTG_113.jigsaw-mRNA.15, jgi|Aalte1|111329|AA2CTG_118.jigsaw-mRNA.63, jgi|Aalte1|116680|AA2CTG_228.jigsaw-mRNA.414, jgi|Aalte1|118097|AA2CTG_318.jigsaw-mRNA.24, jgi|Aalte1|120458|AA2CTG_46.jigsaw-mRNA.16, jgi|Aalte1|122126|AA2CTG_73.jigsaw-mRNA.9	jgi|Altalt1|105018|CE105017_26, jgi|Altalt1|344302|e_gw1.1.1693.1, jgi|Altalt1|352404|e_gw1.4.437.1, jgi|Altalt1|357578|e_gw1.7.1244.1, jgi|Altalt1|391526|fgenesh1_pg.2_#_482, jgi|Altalt1|396852|fgenesh1_pg.6_#_929, jgi|Altalt1|427159|fgenesh1_kg.11_#_295_#_TRINITY_DN217_c0_g2_i1, jgi|Altalt1|453022|fgenesh1_pm.2_#_425, jgi|Altalt1|463553|estExt_fgenesh1_pm.C_4_t10284, jgi|Altalt1|476712|estExt_fgenesh1_pg.C_9_t10458	jgi|Altal1|1019736|fgenesh1_kg.8_#_415_#_Locus11022v2rpkm1.46, jgi|Altal1|1031656|fgenesh1_pm.11_#_370, jgi|Altal1|1048253|estExt_fgenesh1_pg.C_5_t10362, jgi|Altal1|1075957|MIX7855_29_40, jgi|Altal1|169727|CE169726_1652, jgi|Altal1|198970|CE198969_1677, jgi|Altal1|699126|CE699125_470, jgi|Altal1|959464|estExt_Genewise1.C_7_t10002	g10084.t1, g10932.t1, g3017.t1, g5044.t1, g6557.t1, g8448.t1, g9101.t1	TRINITY_DN13103_c0_g1_i1, TRINITY_DN16436_c0_g1_i1, TRINITY_DN18344_c0_g1_i1, TRINITY_DN5233_c0_g1_i1, TRINITY_DN9630_c0_g1_i1	g10771.t1, g2399.t1, g3446.t1, g4176.t1, g4346.t1, g6160.t1, g7086.t1, g8429.t1, g8494.t1	TRINITY_DN10412_c0_g1_i1, TRINITY_DN11525_c0_g1_i1, TRINITY_DN5908_c0_g2_i1, TRINITY_DN793_c0_g1_i2, TRINITY_DN793_c0_g1_i4	file_1_g2736.t1, file_1_g840.t1	g10846.t1, g1338.t1, g1665.t1, g2505.t1, g3583.t1, g4833.t1, g6102.t1, g6767.t1, g6937.t1, g7650.t1, g8326.t1, g8787.t1, g8788.t1, g9606.t1	TRINITY_DN9349_c0_g1_i1
OG0000010	jgi|Alalt1|111843|ATNCTG_55.jigsaw-mRNA.11, jgi|Alalt1|115186|ATNCTG_649.jigsaw-mRNA.47, jgi|Alalt1|120720|ATNCTG_767.jigsaw-mRNA.34, jgi|Alalt1|120721|ATNCTG_767.jigsaw-mRNA.35, jgi|Alalt1|122176|ATNCTG_85.jigsaw-mRNA.22, jgi|Alalt1|122455|ATNCTG_89.jigsaw-mRNA.5, jgi|Alalt1|123104|ATNCTG_92.jigsaw-mRNA.68	jgi|Alalte1|104923|AATCTG_101.jigsaw-mRNA.77, jgi|Alalte1|109114|AATCTG_406.jigsaw-mRNA.91, jgi|Alalte1|110221|AATCTG_425.jigsaw-mRNA.2, jgi|Alalte1|110841|AATCTG_436.jigsaw-mRNA.228, jgi|Alalte1|114189|AATCTG_82.jigsaw-mRNA.33, jgi|Alalte1|115050|AATCTG_91.jigsaw-mRNA.11	jgi|Aalte1|114843|AA2CTG_184.jigsaw-mRNA.93, jgi|Aalte1|116411|AA2CTG_228.jigsaw-mRNA.145, jgi|Aalte1|117248|AA2CTG_228.jigsaw-mRNA.989, jgi|Aalte1|117771|AA2CTG_274.jigsaw-mRNA.184, jgi|Aalte1|118668|AA2CTG_345.jigsaw-mRNA.82, jgi|Aalte1|119351|AA2CTG_37.jigsaw-mRNA.35, jgi|Aalte1|119352|AA2CTG_37.jigsaw-mRNA.36	jgi|Altalt1|352375|e_gw1.4.1331.1, jgi|Altalt1|359422|e_gw1.8.1794.1, jgi|Altalt1|393906|fgenesh1_pg.4_#_174, jgi|Altalt1|452943|fgenesh1_pm.2_#_346, jgi|Altalt1|519802|estExt_Genemark1.C_11_t20126, jgi|Altalt1|87240|CE87239_1557	jgi|Altal1|1040840|estExt_fgenesh1_pm.C_110192, jgi|Altal1|1059169|gm1.3404_g, jgi|Altal1|568317|CE568316_342, jgi|Altal1|934235|e_gw1.9.998.1, jgi|Altal1|949496|e_gw1.35.182.1, jgi|Altal1|993348|estExt_Genewise1Plus.C_16_t10003	g11205.t1, g2799.t1, g3124.t1, g7284.t1, g7284.t2, g7919.t1, g9291.t1, g9291.t2	TRINITY_DN13878_c0_g1_i1, TRINITY_DN1692_c0_g1_i1, TRINITY_DN1692_c0_g1_i2, TRINITY_DN1692_c0_g1_i6, TRINITY_DN1692_c0_g1_i7, TRINITY_DN3906_c0_g2_i1	g2298.t1, g3601.t1, g4920.t1, g537.t1, g9534.t1	TRINITY_DN1773_c0_g1_i2, TRINITY_DN1773_c0_g1_i4, TRINITY_DN49_c0_g1_i1	file_1_g1113.t1, file_1_g2858.t1, file_1_g348.t1	g11363.t1, g1337.t1, g1825.t1, g2369.t1, g2473.t1, g2626.t1, g305.t1, g5333.t1, g6749.t1, g6971.t1, g7009.t1, g7030.t1, g7502.t1, g9117.t1, g9702.t1	TRINITY_DN14140_c0_g1_i1, TRINITY_DN1579_c4_g1_i1, TRINITY_DN1679_c0_g1_i1, TRINITY_DN1679_c0_g1_i10, TRINITY_DN1679_c0_g1_i11, TRINITY_DN1679_c0_g1_i5, TRINITY_DN1679_c0_g1_i6, TRINITY_DN3383_c0_g1_i1, TRINITY_DN891_c0_g1_i1, TRINITY_DN891_c0_g1_i3
OG0000011	jgi|Alalt1|111930|ATNCTG_55.jigsaw-mRNA.98, jgi|Alalt1|112107|ATNCTG_56.jigsaw-mRNA.120, jgi|Alalt1|115248|ATNCTG_65.jigsaw-mRNA.39, jgi|Alalt1|116202|ATNCTG_671.jigsaw-mRNA.73, jgi|Alalt1|117003|ATNCTG_680.jigsaw-mRNA.24, jgi|Alalt1|118499|ATNCTG_700.jigsaw-mRNA.9, jgi|Alalt1|119993|ATNCTG_754.jigsaw-mRNA.56, jgi|Alalt1|121959|ATNCTG_79.jigsaw-mRNA.74	jgi|Alalte1|105284|AATCTG_108.jigsaw-mRNA.22, jgi|Alalte1|107412|AATCTG_324.jigsaw-mRNA.104, jgi|Alalte1|110060|AATCTG_420.jigsaw-mRNA.122, jgi|Alalte1|111228|AATCTG_469.jigsaw-mRNA.25, jgi|Alalte1|113161|AATCTG_71.jigsaw-mRNA.91, jgi|Alalte1|114038|AATCTG_80.jigsaw-mRNA.117, jgi|Alalte1|114274|AATCTG_83.jigsaw-mRNA.54, jgi|Alalte1|115137|AATCTG_91.jigsaw-mRNA.99	jgi|Aalte1|112024|AA2CTG_120.jigsaw-mRNA.135, jgi|Aalte1|112586|AA2CTG_134.jigsaw-mRNA.112, jgi|Aalte1|113109|AA2CTG_143.jigsaw-mRNA.179, jgi|Aalte1|113132|AA2CTG_145.jigsaw-mRNA.2, jgi|Aalte1|113813|AA2CTG_171.jigsaw-mRNA.93, jgi|Aalte1|117680|AA2CTG_274.jigsaw-mRNA.93, jgi|Aalte1|121214|AA2CTG_54.jigsaw-mRNA.552, jgi|Aalte1|122315|AA2CTG_80.jigsaw-mRNA.80	jgi|Altalt1|357066|e_gw1.7.2025.1, jgi|Altalt1|360616|e_gw1.8.949.1, jgi|Altalt1|361251|e_gw1.9.1070.1, jgi|Altalt1|392510|fgenesh1_pg.3_#_17, jgi|Altalt1|436586|estExt_Genewise1Plus.C_3_t40156, jgi|Altalt1|455818|fgenesh1_pm.5_#_351, jgi|Altalt1|464837|estExt_fgenesh1_pm.C_6_t10001, jgi|Altalt1|508052|MIX17466_144_27	jgi|Altal1|642280|CE642279_5526, jgi|Altal1|923762|e_gw1.1.1086.1, jgi|Altal1|941991|e_gw1.18.519.1, jgi|Altal1|944761|e_gw1.22.260.1, jgi|Altal1|946352|e_gw1.25.90.1, jgi|Altal1|946926|e_gw1.26.356.1, jgi|Altal1|954369|estExt_Genewise1.C_2_t20225	g10059.t1, g10491.t1, g12317.t1, g1739.t1, g4838.t1, g6106.t1, g6769.t1	TRINITY_DN13646_c0_g1_i4, TRINITY_DN13646_c0_g1_i5, TRINITY_DN15778_c0_g1_i1, TRINITY_DN16242_c0_g1_i1, TRINITY_DN16242_c0_g1_i2, TRINITY_DN2201_c0_g1_i3, TRINITY_DN2201_c0_g1_i4, TRINITY_DN7301_c0_g1_i1	g10061.t1, g10061.t2, g1053.t1, g11891.t1, g1690.t1, g5711.t1, g5711.t2, g7389.t1, g9500.t1	TRINITY_DN1608_c0_g1_i1, TRINITY_DN1608_c0_g1_i2	file_1_g2256.t1, file_1_g306.t1, file_1_g4276.t1, file_1_g5243.t1	g10230.t1, g10387.t1, g210.t1, g2731.t1, g3007.t1, g3609.t1, g6405.t1, g6657.t1, g8362.t1	TRINITY_DN16970_c0_g1_i1, TRINITY_DN4044_c0_g1_i3
OG0000012	jgi|Alalt1|113331|ATNCTG_621.jigsaw-mRNA.21, jgi|Alalt1|115745|ATNCTG_658.jigsaw-mRNA.82, jgi|Alalt1|116023|ATNCTG_670.jigsaw-mRNA.10, jgi|Alalt1|119935|ATNCTG_753.jigsaw-mRNA.32, jgi|Alalt1|122398|ATNCTG_87.jigsaw-mRNA.15, jgi|Alalt1|122399|ATNCTG_87.jigsaw-mRNA.16, jgi|Alalt1|123055|ATNCTG_92.jigsaw-mRNA.19	jgi|Alalte1|106001|AATCTG_123.jigsaw-mRNA.7, jgi|Alalte1|108366|AATCTG_34.jigsaw-mRNA.26, jgi|Alalte1|108511|AATCTG_363.jigsaw-mRNA.6, jgi|Alalte1|109655|AATCTG_415.jigsaw-mRNA.30, jgi|Alalte1|112639|AATCTG_64.jigsaw-mRNA.105, jgi|Alalte1|113747|AATCTG_79.jigsaw-mRNA.11	jgi|Aalte1|114795|AA2CTG_184.jigsaw-mRNA.45, jgi|Aalte1|116864|AA2CTG_228.jigsaw-mRNA.598, jgi|Aalte1|118095|AA2CTG_318.jigsaw-mRNA.22, jgi|Aalte1|119011|AA2CTG_350.jigsaw-mRNA.44, jgi|Aalte1|120336|AA2CTG_40.jigsaw-mRNA.50, jgi|Aalte1|122446|AA2CTG_95.jigsaw-mRNA.63	jgi|Altalt1|352277|e_gw1.4.1431.1, jgi|Altalt1|391491|fgenesh1_pg.2_#_447, jgi|Altalt1|396340|fgenesh1_pg.6_#_417, jgi|Altalt1|413482|fgenesh1_kg.4_#_2773_#_TRINITY_DN8422_c0_g1_i1, jgi|Altalt1|414109|fgenesh1_kg.5_#_616_#_TRINITY_DN2058_c0_g2_i1, jgi|Altalt1|418528|fgenesh1_kg.6_#_2490_#_TRINITY_DN1476_c0_g2_i1	jgi|Altal1|1000956|estExt_Genewise1Plus.C_300329, jgi|Altal1|1014912|fgenesh1_pg.45_#_26, jgi|Altal1|1015743|fgenesh1_kg.1_#_721_#_Locus9280v1rpkm3.62, jgi|Altal1|1066557|gm1.10792_g, jgi|Altal1|679872|CE679871_15047, jgi|Altal1|975616|estExt_Genewise1.C_330216	g10745.t1, g1873.t1, g3070.t1, g3070.t2, g7745.t1, g8857.t1, g9103.t1	TRINITY_DN18286_c0_g1_i1, TRINITY_DN3028_c0_g1_i1, TRINITY_DN5138_c0_g2_i1, TRINITY_DN7016_c0_g1_i1, TRINITY_DN871_c0_g1_i15, TRINITY_DN871_c0_g1_i17, TRINITY_DN871_c0_g1_i2, TRINITY_DN871_c0_g1_i26	g2345.t1, g3492.t1, g3492.t2, g4535.t1, g4535.t2, g4535.t3, g4535.t4, g8496.t1, g892.t1, g893.t1, g893.t2, g9046.t1, g9046.t2	TRINITY_DN13630_c0_g1_i1, TRINITY_DN15330_c0_g1_i1, TRINITY_DN15413_c0_g1_i1, TRINITY_DN2548_c0_g1_i2, TRINITY_DN2548_c0_g1_i4, TRINITY_DN2548_c0_g1_i6	file_1_g2094.t1, file_1_g3372.t1	g2659.t1, g3415.t1, g3650.t1, g3934.t1, g6578.t1, g9672.t1	TRINITY_DN4260_c0_g1_i1
OG0000013	jgi|Alalt1|113050|ATNCTG_618.jigsaw-mRNA.170, jgi|Alalt1|114136|ATNCTG_628.jigsaw-mRNA.7, jgi|Alalt1|114550|ATNCTG_632.jigsaw-mRNA.133, jgi|Alalt1|118046|ATNCTG_687.jigsaw-mRNA.26, jgi|Alalt1|119553|ATNCTG_743.jigsaw-mRNA.135, jgi|Alalt1|122907|ATNCTG_91.jigsaw-mRNA.177	jgi|Alalte1|104999|AATCTG_104.jigsaw-mRNA.4, jgi|Alalte1|106426|AATCTG_29.jigsaw-mRNA.100, jgi|Alalte1|110388|AATCTG_426.jigsaw-mRNA.146, jgi|Alalte1|112504|AATCTG_60.jigsaw-mRNA.28, jgi|Alalte1|113676|AATCTG_78.jigsaw-mRNA.10, jgi|Alalte1|114520|AATCTG_87.jigsaw-mRNA.52	jgi|Aalte1|110973|AA2CTG_111.jigsaw-mRNA.286, jgi|Aalte1|111678|AA2CTG_118.jigsaw-mRNA.412, jgi|Aalte1|112412|AA2CTG_126.jigsaw-mRNA.60, jgi|Aalte1|113319|AA2CTG_154.jigsaw-mRNA.30, jgi|Aalte1|117886|AA2CTG_292.jigsaw-mRNA.13, jgi|Aalte1|119912|AA2CTG_380.jigsaw-mRNA.366	jgi|Altalt1|207134|CE207133_8277, jgi|Altalt1|320660|gw1.1.766.1, jgi|Altalt1|358659|e_gw1.7.1815.1, jgi|Altalt1|362397|e_gw1.9.590.1, jgi|Altalt1|478816|gm1.550_g, jgi|Altalt1|76399|CE76398_28366	jgi|Altal1|1011496|fgenesh1_pg.18_#_238, jgi|Altal1|1029624|fgenesh1_pm.6_#_170, jgi|Altal1|1037620|estExt_fgenesh1_pm.C_20424, jgi|Altal1|802962|CE802961_2443, jgi|Altal1|903589|gw1.14.220.1, jgi|Altal1|946094|e_gw1.24.256.1	g1411.t1, g1541.t1, g3366.t1, g3829.t1, g5945.t1, g9131.t1	TRINITY_DN13577_c0_g1_i1, TRINITY_DN13577_c0_g1_i2, TRINITY_DN1503_c0_g1_i101, TRINITY_DN1503_c0_g1_i108, TRINITY_DN1503_c0_g1_i116, TRINITY_DN4186_c0_g1_i1, TRINITY_DN6944_c0_g1_i1, TRINITY_DN9388_c0_g1_i1	g12087.t1, g2054.t1, g222.t1, g5539.t1, g5539.t2, g6729.t1, g8838.t1	TRINITY_DN15417_c0_g1_i2, TRINITY_DN15454_c0_g1_i1, TRINITY_DN16234_c0_g1_i1, TRINITY_DN2280_c0_g1_i12, TRINITY_DN7615_c0_g1_i1, TRINITY_DN8438_c0_g1_i1	file_1_g3587.t1, file_1_g6444.t1	g10044.t1, g1616.t1, g3766.t1, g4888.t1, g5210.t1, g6514.t1, g6783.t1, g7066.t1, g7974.t1, g8155.t1, g9352.t1	TRINITY_DN14088_c0_g1_i1, TRINITY_DN14343_c0_g1_i1, TRINITY_DN14710_c0_g1_i1
OG0000014	jgi|Alalt1|113896|ATNCTG_627.jigsaw-mRNA.23, jgi|Alalt1|117276|ATNCTG_680.jigsaw-mRNA.299, jgi|Alalt1|118323|ATNCTG_69.jigsaw-mRNA.18, jgi|Alalt1|118683|ATNCTG_706.jigsaw-mRNA.71, jgi|Alalt1|120711|ATNCTG_767.jigsaw-mRNA.25, jgi|Alalt1|122535|ATNCTG_89.jigsaw-mRNA.85, jgi|Alalt1|122536|ATNCTG_89.jigsaw-mRNA.86	jgi|Alalte1|104847|AATCTG_101.jigsaw-mRNA.1, jgi|Alalte1|105125|AATCTG_106.jigsaw-mRNA.25, jgi|Alalte1|105904|AATCTG_12.jigsaw-mRNA.117, jgi|Alalte1|108467|AATCTG_358.jigsaw-mRNA.65, jgi|Alalte1|114195|AATCTG_82.jigsaw-mRNA.39, jgi|Alalte1|115895|AATCTG_98.jigsaw-mRNA.45	jgi|Aalte1|113636|AA2CTG_165.jigsaw-mRNA.52, jgi|Aalte1|114543|AA2CTG_176.jigsaw-mRNA.196, jgi|Aalte1|114573|AA2CTG_176.jigsaw-mRNA.226, jgi|Aalte1|117166|AA2CTG_228.jigsaw-mRNA.907, jgi|Aalte1|119342|AA2CTG_37.jigsaw-mRNA.26, jgi|Aalte1|121036|AA2CTG_54.jigsaw-mRNA.372	jgi|Altalt1|351454|e_gw1.4.1779.1, jgi|Altalt1|408099|fgenesh1_kg.3_#_404_#_TRINITY_DN4586_c0_g1_i2, jgi|Altalt1|447892|estExt_Genewise1Plus.C_9_t40176, jgi|Altalt1|475126|estExt_fgenesh1_pg.C_7_t10362, jgi|Altalt1|486730|gm1.8464_g, jgi|Altalt1|495337|MIX4751_369_80	jgi|Altal1|1022371|fgenesh1_kg.16_#_85_#_Locus6515v1rpkm13.57, jgi|Altal1|1062463|gm1.6698_g, jgi|Altal1|1091980|estExt_Genemark1.C_4_t10235, jgi|Altal1|300334|CE300333_7011, jgi|Altal1|976046|estExt_Genewise1.C_350165, jgi|Altal1|991379|estExt_Genewise1Plus.C_13_t10242	g10312.t1, g2577.t1, g6306.t1, g6331.t1, g7204.t1, g7910.t1	TRINITY_DN11683_c0_g1_i2, TRINITY_DN1678_c0_g1_i1, TRINITY_DN1678_c0_g1_i5, TRINITY_DN1678_c0_g1_i6, TRINITY_DN1678_c0_g1_i8, TRINITY_DN3730_c0_g1_i1, TRINITY_DN7935_c0_g1_i1	g11623.t1, g11623.t2, g4846.t1, g5909.t1, g5909.t2, g5909.t3, g5936.t1, g5936.t2, g7569.t1, g9526.t1, g9526.t2	TRINITY_DN3991_c0_g1_i1, TRINITY_DN4198_c0_g2_i1, TRINITY_DN7091_c0_g1_i1, TRINITY_DN8446_c0_g1_i1, TRINITY_DN8446_c0_g1_i2	file_1_g1781.t1	g11488.t1, g11488.t2, g159.t1, g4816.t1, g7993.t1, g9090.t1	TRINITY_DN16762_c0_g1_i1, TRINITY_DN4811_c0_g1_i1
OG0000015	jgi|Alalt1|111067|ATNCTG_15.jigsaw-mRNA.104, jgi|Alalt1|114755|ATNCTG_633.jigsaw-mRNA.76, jgi|Alalt1|115005|ATNCTG_642.jigsaw-mRNA.119, jgi|Alalt1|118768|ATNCTG_713.jigsaw-mRNA.15, jgi|Alalt1|121918|ATNCTG_79.jigsaw-mRNA.33	jgi|Alalte1|107837|AATCTG_326.jigsaw-mRNA.196, jgi|Alalte1|108202|AATCTG_333.jigsaw-mRNA.36, jgi|Alalte1|112773|AATCTG_65.jigsaw-mRNA.37, jgi|Alalte1|114904|AATCTG_90.jigsaw-mRNA.4, jgi|Alalte1|115356|AATCTG_94.jigsaw-mRNA.50	jgi|Aalte1|111084|AA2CTG_112.jigsaw-mRNA.94, jgi|Aalte1|120718|AA2CTG_54.jigsaw-mRNA.54, jgi|Aalte1|121720|AA2CTG_62.jigsaw-mRNA.366, jgi|Aalte1|122277|AA2CTG_80.jigsaw-mRNA.42, jgi|Aalte1|122623|AA2CTG_96.jigsaw-mRNA.80	jgi|Altalt1|349527|e_gw1.3.205.1, jgi|Altalt1|360740|e_gw1.8.1566.1, jgi|Altalt1|453724|fgenesh1_pm.2_#_1127, jgi|Altalt1|460117|fgenesh1_pm.11_#_385, jgi|Altalt1|501953|MIX11367_12618_83	jgi|Altal1|1019268|fgenesh1_kg.7_#_403_#_Locus386v1rpkm408.07, jgi|Altal1|1057494|gm1.1729_g, jgi|Altal1|1069422|MIX1320_863_26, jgi|Altal1|962176|estExt_Genewise1.C_9_t20382, jgi|Altal1|969684|estExt_Genewise1.C_19_t10398	g4606.t1, g6810.t1, g777.t1, g778.t1, g8083.t1, g9651.t1	TRINITY_DN13920_c0_g1_i1, TRINITY_DN16251_c0_g1_i1, TRINITY_DN234_c2_g1_i1	g1012.t1, g1012.t2, g1012.t3, g10417.t1, g3072.t1, g3950.t1, g7900.t1	TRINITY_DN13338_c0_g1_i1, TRINITY_DN15237_c0_g1_i1, TRINITY_DN1712_c0_g1_i1, TRINITY_DN1712_c0_g1_i2, TRINITY_DN1712_c0_g1_i3, TRINITY_DN1712_c0_g1_i8, TRINITY_DN4173_c0_g1_i1, TRINITY_DN4173_c0_g1_i2	file_1_g5253.t1, file_1_g5269.t1, file_1_g5902.t1	g10321.t1, g1809.t1, g4144.t1, g4540.t1, g6013.t1, g6248.t1, g8659.t1, g9712.t1, g9716.t1	TRINITY_DN1582_c0_g1_i2, TRINITY_DN4268_c0_g1_i1, TRINITY_DN4268_c0_g1_i3, TRINITY_DN4604_c0_g1_i1
OG0000016	jgi|Alalt1|115203|ATNCTG_649.jigsaw-mRNA.64, jgi|Alalt1|115224|ATNCTG_65.jigsaw-mRNA.15, jgi|Alalt1|117716|ATNCTG_684.jigsaw-mRNA.76, jgi|Alalt1|120901|ATNCTG_77.jigsaw-mRNA.29	jgi|Alalte1|107387|AATCTG_324.jigsaw-mRNA.79, jgi|Alalte1|110853|AATCTG_436.jigsaw-mRNA.240, jgi|Alalte1|111692|AATCTG_477.jigsaw-mRNA.29, jgi|Alalte1|112266|AATCTG_56.jigsaw-mRNA.18	jgi|Aalte1|113788|AA2CTG_171.jigsaw-mRNA.68, jgi|Aalte1|116396|AA2CTG_228.jigsaw-mRNA.130, jgi|Aalte1|119099|AA2CTG_36.jigsaw-mRNA.69, jgi|Aalte1|122000|AA2CTG_65.jigsaw-mRNA.108	jgi|Altalt1|133693|CE133692_347, jgi|Altalt1|346239|e_gw1.2.1283.1, jgi|Altalt1|356359|e_gw1.6.448.1, jgi|Altalt1|375432|estExt_Genewise1.C_4_t10414	jgi|Altal1|1022818|fgenesh1_kg.17_#_208_#_Locus6384v4rpkm0.21_PRE, jgi|Altal1|1029434|fgenesh1_pm.5_#_393, jgi|Altal1|242971|CE242970_1302, jgi|Altal1|403017|CE403016_3148, jgi|Altal1|945371|e_gw1.23.57.1	g11221.t1, g12342.t1, g209.t1, g4089.t1	TRINITY_DN11910_c0_g1_i1, TRINITY_DN2245_c0_g1_i1, TRINITY_DN2245_c0_g1_i5, TRINITY_DN2245_c0_g1_i6, TRINITY_DN3205_c0_g1_i1, TRINITY_DN7141_c0_g1_i1	g10085.t1, g10681.t1, g551.t1, g9149.t1	TRINITY_DN10280_c0_g1_i1, TRINITY_DN1503_c0_g1_i1, TRINITY_DN4006_c0_g2_i1, TRINITY_DN4161_c0_g1_i4, TRINITY_DN943_c0_g1_i6	file_1_g1638.t1, file_1_g4897.t1, file_1_g6156.t1, file_1_g6354.t1, file_1_g988.t1	g10396.t1, g1273.t1, g3895.t1, g5038.t1, g5166.t1, g5518.t1, g7067.t1, g7769.t1, g9103.t1, g9378.t1	TRINITY_DN5046_c0_g1_i1, TRINITY_DN545_c0_g1_i1, TRINITY_DN545_c0_g1_i2, TRINITY_DN545_c0_g1_i3
OG0000017	jgi|Alalt1|114588|ATNCTG_632.jigsaw-mRNA.171, jgi|Alalt1|116171|ATNCTG_671.jigsaw-mRNA.42, jgi|Alalt1|117891|ATNCTG_685.jigsaw-mRNA.6, jgi|Alalt1|119821|ATNCTG_745.jigsaw-mRNA.209, jgi|Alalt1|120329|ATNCTG_764.jigsaw-mRNA.172	jgi|Alalte1|107989|AATCTG_327.jigsaw-mRNA.104, jgi|Alalte1|111847|AATCTG_50.jigsaw-mRNA.4, jgi|Alalte1|111962|AATCTG_52.jigsaw-mRNA.37, jgi|Alalte1|115277|AATCTG_93.jigsaw-mRNA.66	jgi|Aalte1|111000|AA2CTG_112.jigsaw-mRNA.10, jgi|Aalte1|111643|AA2CTG_118.jigsaw-mRNA.377, jgi|Aalte1|114191|AA2CTG_171.jigsaw-mRNA.471, jgi|Aalte1|119840|AA2CTG_380.jigsaw-mRNA.294, jgi|Aalte1|121242|AA2CTG_54.jigsaw-mRNA.580	jgi|Altalt1|27787|CE27786_9407, jgi|Altalt1|343583|e_gw1.1.1450.1, jgi|Altalt1|348377|e_gw1.3.1454.1, jgi|Altalt1|453674|fgenesh1_pm.2_#_1077, jgi|Altalt1|492350|MIX1764_6515_31	jgi|Altal1|1023295|fgenesh1_kg.19_#_86_#_Locus5248v2rpkm0.58_PRE, jgi|Altal1|1079314|MIX11212_6_36, jgi|Altal1|643285|CE643284_6042, jgi|Altal1|927943|e_gw1.3.815.1, jgi|Altal1|938832|e_gw1.14.250.1	g10516.t1, g1376.t1, g25.t1, g26.t1, g3762.t1, g7450.t1	TRINITY_DN11710_c0_g1_i1, TRINITY_DN1734_c0_g1_i1, TRINITY_DN1792_c0_g2_i1, TRINITY_DN9578_c0_g1_i1, TRINITY_DN9578_c0_g1_i2	g10490.t1, g294.t1, g6768.t1, g7362.t1, g9675.t1	TRINITY_DN10158_c0_g1_i1, TRINITY_DN1181_c0_g1_i7, TRINITY_DN13915_c0_g1_i1, TRINITY_DN4481_c0_g1_i1, TRINITY_DN8235_c0_g1_i1	file_1_g6107.t1	g10327.t1, g10537.t1, g1785.t1, g4516.t1, g5573.t1, g5632.t1, g6319.t1, g7363.t1, g7995.t1	TRINITY_DN14219_c0_g1_i1, TRINITY_DN17343_c0_g1_i1, TRINITY_DN19944_c0_g1_i1
OG0000018	jgi|Alalt1|112201|ATNCTG_57.jigsaw-mRNA.23, jgi|Alalt1|113698|ATNCTG_625.jigsaw-mRNA.79, jgi|Alalt1|117992|ATNCTG_686.jigsaw-mRNA.68, jgi|Alalt1|118039|ATNCTG_687.jigsaw-mRNA.19, jgi|Alalt1|123211|ATNCTG_99.jigsaw-mRNA.3	jgi|Alalte1|106829|AATCTG_316.jigsaw-mRNA.24, jgi|Alalte1|110630|AATCTG_436.jigsaw-mRNA.17, jgi|Alalte1|110880|AATCTG_436.jigsaw-mRNA.267, jgi|Alalte1|111366|AATCTG_47.jigsaw-mRNA.12, jgi|Alalte1|113669|AATCTG_78.jigsaw-mRNA.3	jgi|Aalte1|110980|AA2CTG_111.jigsaw-mRNA.293, jgi|Aalte1|116367|AA2CTG_228.jigsaw-mRNA.101, jgi|Aalte1|116630|AA2CTG_228.jigsaw-mRNA.364, jgi|Aalte1|117460|AA2CTG_24.jigsaw-mRNA.97, jgi|Aalte1|122806|AA2CTG_98.jigsaw-mRNA.28	jgi|Altalt1|206947|CE206946_8353, jgi|Altalt1|346525|e_gw1.2.275.1, jgi|Altalt1|351182|e_gw1.4.1999.1, jgi|Altalt1|360540|e_gw1.8.672.1, jgi|Altalt1|483019|gm1.4753_g	jgi|Altal1|1059215|gm1.3450_g, jgi|Altal1|1095277|estExt_Genemark1.C_110384, jgi|Altal1|801866|CE801865_25690, jgi|Altal1|957897|estExt_Genewise1.C_5_t20120, jgi|Altal1|964840|estExt_Genewise1.C_12_t20207	g10980.t1, g2439.t1, g2979.t1, g9138.t1	TRINITY_DN172_c0_g1_i10, TRINITY_DN172_c0_g1_i11, TRINITY_DN172_c0_g1_i18, TRINITY_DN172_c0_g1_i2, TRINITY_DN172_c0_g1_i9, TRINITY_DN18480_c0_g1_i1, TRINITY_DN5106_c0_g1_i1	g2439.t1, g2439.t2, g4293.t1, g5317.t1, g8846.t1	TRINITY_DN1219_c0_g1_i1, TRINITY_DN15247_c0_g1_i1, TRINITY_DN3069_c0_g1_i1, TRINITY_DN3069_c0_g1_i2, TRINITY_DN3069_c0_g1_i4, TRINITY_DN4295_c0_g2_i1	file_1_g4660.t1		TRINITY_DN5893_c0_g1_i1, TRINITY_DN5_c1_g1_i1, TRINITY_DN5_c1_g1_i10, TRINITY_DN5_c1_g1_i5, TRINITY_DN5_c1_g1_i7, TRINITY_DN8460_c0_g1_i2, TRINITY_DN8460_c0_g1_i3
OG0000019	jgi|Alalt1|111259|ATNCTG_34.jigsaw-mRNA.4, jgi|Alalt1|115272|ATNCTG_65.jigsaw-mRNA.63, jgi|Alalt1|118830|ATNCTG_72.jigsaw-mRNA.8, jgi|Alalt1|122425|ATNCTG_87.jigsaw-mRNA.42	jgi|Alalte1|107302|AATCTG_323.jigsaw-mRNA.94, jgi|Alalte1|107438|AATCTG_324.jigsaw-mRNA.130, jgi|Alalte1|109629|AATCTG_415.jigsaw-mRNA.4, jgi|Alalte1|112529|AATCTG_61.jigsaw-mRNA.10	jgi|Aalte1|113839|AA2CTG_171.jigsaw-mRNA.119, jgi|Aalte1|115630|AA2CTG_204.jigsaw-mRNA.77, jgi|Aalte1|120475|AA2CTG_48.jigsaw-mRNA.13, jgi|Aalte1|122472|AA2CTG_95.jigsaw-mRNA.89	jgi|Altalt1|343450|e_gw1.1.3810.1, jgi|Altalt1|355633|e_gw1.6.1548.1, jgi|Altalt1|386609|estExt_Genewise1.C_10_t10290, jgi|Altalt1|436560|estExt_Genewise1Plus.C_3_t40128	jgi|Altal1|1003539|estExt_Genewise1Plus.C_460077, jgi|Altal1|1082022|MIX13920_108_82, jgi|Altal1|174468|CE174467_1099, jgi|Altal1|488628|CE488627_3305	g12293.t1, g1901.t1, g3948.t1, g5615.t1	TRINITY_DN18235_c0_g1_i1, TRINITY_DN18235_c0_g1_i2, TRINITY_DN7313_c0_g1_i1	g10036.t1, g101.t1, g10924.t1, g9023.t1	TRINITY_DN12448_c0_g1_i1, TRINITY_DN12616_c0_g1_i1, TRINITY_DN16417_c0_g1_i1, TRINITY_DN5663_c0_g1_i1	file_1_g1150.t1, file_1_g1154.t1, file_1_g3124.t1, file_1_g4270.t1, file_1_g4698.t1, file_1_g4859.t1, file_1_g5321.t1, file_1_g5987.t1	g11101.t1, g18.t1, g1955.t1, g2632.t1, g2937.t1, g4647.t1, g6038.t1, g6092.t1, g6907.t1	TRINITY_DN7649_c0_g1_i1, TRINITY_DN9221_c0_g1_i1
OG0000020	jgi|Alalt1|113148|ATNCTG_620.jigsaw-mRNA.22, jgi|Alalt1|114100|ATNCTG_627.jigsaw-mRNA.227, jgi|Alalt1|114939|ATNCTG_642.jigsaw-mRNA.53, jgi|Alalt1|119914|ATNCTG_753.jigsaw-mRNA.11	jgi|Alalte1|105566|AATCTG_112.jigsaw-mRNA.29, jgi|Alalte1|107315|AATCTG_324.jigsaw-mRNA.7, jgi|Alalte1|108402|AATCTG_357.jigsaw-mRNA.20, jgi|Alalte1|114461|AATCTG_86.jigsaw-mRNA.45, jgi|Alalte1|114902|AATCTG_90.jigsaw-mRNA.2	jgi|Aalte1|111082|AA2CTG_112.jigsaw-mRNA.92, jgi|Aalte1|115832|AA2CTG_215.jigsaw-mRNA.33, jgi|Aalte1|118447|AA2CTG_327.jigsaw-mRNA.65, jgi|Aalte1|118990|AA2CTG_350.jigsaw-mRNA.23, jgi|Aalte1|118991|AA2CTG_350.jigsaw-mRNA.24, jgi|Aalte1|121788|AA2CTG_62.jigsaw-mRNA.434	jgi|Altalt1|135423|CE135422_2627, jgi|Altalt1|457166|fgenesh1_pm.7_#_146, jgi|Altalt1|479850|gm1.1584_g, jgi|Altalt1|66281|CE66280_476	jgi|Altal1|1062668|gm1.6903_g, jgi|Altal1|1067842|gm1.12077_g, jgi|Altal1|282676|CE282675_2378, jgi|Altal1|483198|CE483197_1956, jgi|Altal1|917290|gw1.30.320.1, jgi|Altal1|992076|estExt_Genewise1Plus.C_14_t10232	g12415.t1, g4609.t1, g5662.t1, g8016.t1, g8881.t1	TRINITY_DN13349_c0_g1_i1, TRINITY_DN18144_c0_g1_i1, TRINITY_DN2984_c0_g1_i1, TRINITY_DN2984_c0_g1_i2	g10816.t1, g3002.t1	TRINITY_DN11527_c0_g1_i1, TRINITY_DN12117_c0_g1_i1, TRINITY_DN13402_c0_g1_i1, TRINITY_DN1474_c0_g1_i1, TRINITY_DN1474_c0_g1_i2, TRINITY_DN15326_c0_g1_i1, TRINITY_DN15355_c0_g1_i1, TRINITY_DN1568_c0_g1_i2, TRINITY_DN2659_c0_g1_i1, TRINITY_DN2659_c0_g1_i2, TRINITY_DN3867_c0_g1_i1, TRINITY_DN5861_c0_g1_i1, TRINITY_DN8232_c0_g1_i1, TRINITY_DN8254_c0_g1_i1		g11439.t1, g2358.t1	TRINITY_DN14315_c0_g1_i1, TRINITY_DN5890_c0_g1_i1
OG0000021	jgi|Alalt1|114057|ATNCTG_627.jigsaw-mRNA.184, jgi|Alalt1|116841|ATNCTG_677.jigsaw-mRNA.101, jgi|Alalt1|118674|ATNCTG_706.jigsaw-mRNA.62, jgi|Alalt1|119627|ATNCTG_745.jigsaw-mRNA.15, jgi|Alalt1|122759|ATNCTG_91.jigsaw-mRNA.29	jgi|Alalte1|105606|AATCTG_112.jigsaw-mRNA.69, jgi|Alalte1|107722|AATCTG_326.jigsaw-mRNA.79, jgi|Alalte1|108458|AATCTG_358.jigsaw-mRNA.56, jgi|Alalte1|112242|AATCTG_55.jigsaw-mRNA.30, jgi|Alalte1|112945|AATCTG_68.jigsaw-mRNA.16	jgi|Aalte1|114383|AA2CTG_176.jigsaw-mRNA.36, jgi|Aalte1|114582|AA2CTG_176.jigsaw-mRNA.235, jgi|Aalte1|119600|AA2CTG_380.jigsaw-mRNA.54, jgi|Aalte1|119646|AA2CTG_380.jigsaw-mRNA.100, jgi|Aalte1|122742|AA2CTG_96.jigsaw-mRNA.200	jgi|Altalt1|322128|gw1.2.578.1, jgi|Altalt1|457343|fgenesh1_pm.7_#_323, jgi|Altalt1|486538|gm1.8272_g, jgi|Altalt1|487841|gm1.9575_g, jgi|Altalt1|510014|estExt_Genemark1.C_1_t30180	jgi|Altal1|1059641|gm1.3876_g, jgi|Altal1|1087229|MIX19127_10058_37, jgi|Altal1|167711|CE167710_31141, jgi|Altal1|934741|e_gw1.9.913.1, jgi|Altal1|938231|e_gw1.13.488.1	g3517.t1, g3558.t1, g3558.t2, g6298.t1, g6497.t1, g9524.t1	TRINITY_DN1450_c0_g1_i1, TRINITY_DN1450_c0_g1_i11, TRINITY_DN1450_c0_g1_i3, TRINITY_DN1665_c0_g1_i1, TRINITY_DN1665_c0_g1_i15, TRINITY_DN1665_c0_g1_i2, TRINITY_DN1665_c0_g1_i3, TRINITY_DN1665_c0_g1_i6	g1898.t1, g3829.t1, g495.t1, g495.t2, g5900.t1, g6098.t1, g6098.t2	TRINITY_DN15345_c0_g1_i1, TRINITY_DN4037_c0_g1_i1, TRINITY_DN4037_c0_g1_i2	file_1_g939.t1	g1681.t1, g8892.t1	TRINITY_DN15712_c0_g1_i1, TRINITY_DN19947_c0_g1_i1
OG0000022	jgi|Alalt1|114585|ATNCTG_632.jigsaw-mRNA.168, jgi|Alalt1|114841|ATNCTG_638.jigsaw-mRNA.21, jgi|Alalt1|118837|ATNCTG_72.jigsaw-mRNA.15, jgi|Alalt1|119520|ATNCTG_743.jigsaw-mRNA.102	jgi|Alalte1|107297|AATCTG_323.jigsaw-mRNA.89, jgi|Alalte1|110356|AATCTG_426.jigsaw-mRNA.114, jgi|Alalte1|114548|AATCTG_87.jigsaw-mRNA.80	jgi|Aalte1|111646|AA2CTG_118.jigsaw-mRNA.380, jgi|Aalte1|112443|AA2CTG_126.jigsaw-mRNA.91, jgi|Aalte1|113429|AA2CTG_163.jigsaw-mRNA.13, jgi|Aalte1|120480|AA2CTG_48.jigsaw-mRNA.18	jgi|Altalt1|390015|fgenesh1_pg.1_#_542, jgi|Altalt1|442799|estExt_Genewise1Plus.C_7_t10022, jgi|Altalt1|465974|estExt_fgenesh1_pm.C_7_t20113, jgi|Altalt1|479853|gm1.1587_g	jgi|Altal1|1012953|fgenesh1_pg.24_#_154, jgi|Altal1|1067052|gm1.11287_g, jgi|Altal1|1096114|estExt_Genemark1.C_140105	g1380.t1, g3952.t1, g3952.t2, g5916.t1, g7669.t1	TRINITY_DN11693_c0_g1_i1	g5504.t1, g6310.t1, g6765.t2, g94.t1	TRINITY_DN2103_c0_g1_i2, TRINITY_DN2103_c0_g1_i3, TRINITY_DN2103_c0_g1_i4, TRINITY_DN3663_c0_g1_i1		g11211.t1, g1838.t1, g2957.t1, g3542.t1, g43.t1, g4886.t1, g5196.t1, g5342.t1, g5647.t1, g5759.t1, g6279.t1, g6681.t1, g6681.t2, g7296.t1, g7990.t1, g8340.t1, g9096.t1, g9397.t1	TRINITY_DN11353_c0_g1_i1, TRINITY_DN4216_c1_g2_i1, TRINITY_DN4472_c0_g1_i1, TRINITY_DN5311_c0_g1_i1
OG0000023	jgi|Alalt1|116626|ATNCTG_673.jigsaw-mRNA.237, jgi|Alalt1|116881|ATNCTG_68.jigsaw-mRNA.10, jgi|Alalt1|117812|ATNCTG_684.jigsaw-mRNA.172, jgi|Alalt1|122424|ATNCTG_87.jigsaw-mRNA.41	jgi|Alalte1|107913|AATCTG_327.jigsaw-mRNA.28, jgi|Alalte1|109630|AATCTG_415.jigsaw-mRNA.5, jgi|Alalte1|112439|AATCTG_59.jigsaw-mRNA.7, jgi|Alalte1|113877|AATCTG_8.jigsaw-mRNA.72	jgi|Aalte1|111451|AA2CTG_118.jigsaw-mRNA.185, jgi|Aalte1|114142|AA2CTG_171.jigsaw-mRNA.422, jgi|Aalte1|115759|AA2CTG_21.jigsaw-mRNA.53, jgi|Aalte1|122471|AA2CTG_95.jigsaw-mRNA.88	jgi|Altalt1|342251|e_gw1.1.1733.1, jgi|Altalt1|393200|fgenesh1_pg.3_#_707, jgi|Altalt1|407126|fgenesh1_kg.2_#_2782_#_TRINITY_DN4672_c1_g1_i2, jgi|Altalt1|417352|fgenesh1_kg.6_#_1314_#_TRINITY_DN4991_c0_g1_i1	jgi|Altal1|1097517|estExt_Genemark1.C_190004, jgi|Altal1|1099551|estExt_Genemark1.C_280099, jgi|Altal1|927574|e_gw1.3.942.1, jgi|Altal1|940092|e_gw1.15.771.1	g107.t1, g1900.t1, g7129.t1, g7401.t1	TRINITY_DN1569_c0_g1_i13, TRINITY_DN1569_c0_g1_i5, TRINITY_DN3099_c0_g1_i1, TRINITY_DN3099_c0_g1_i3, TRINITY_DN6595_c0_g1_i3, TRINITY_DN89_c0_g1_i42, TRINITY_DN89_c0_g1_i49	g10579.t1, g6955.t1, g9024.t1, g9024.t2, g9727.t1	TRINITY_DN10091_c0_g1_i1, TRINITY_DN10317_c0_g1_i1, TRINITY_DN10956_c0_g1_i1, TRINITY_DN13523_c0_g1_i1	file_1_g4306.t1, file_1_g4314.t1, file_1_g5.t1, file_1_g5894.t1	g10998.t1, g2413.t1, g2938.t1, g3352.t1, g4141.t1, g5854.t1, g7815.t1, g9486.t1	TRINITY_DN1868_c1_g1_i2, TRINITY_DN21367_c0_g1_i1
OG0000024	jgi|Alalt1|115282|ATNCTG_65.jigsaw-mRNA.73, jgi|Alalt1|115634|ATNCTG_656.jigsaw-mRNA.42, jgi|Alalt1|118076|ATNCTG_687.jigsaw-mRNA.56, jgi|Alalt1|122902|ATNCTG_91.jigsaw-mRNA.172	jgi|Alalte1|106422|AATCTG_29.jigsaw-mRNA.96, jgi|Alalte1|107448|AATCTG_324.jigsaw-mRNA.140, jgi|Alalte1|108819|AATCTG_4.jigsaw-mRNA.65, jgi|Alalte1|113706|AATCTG_78.jigsaw-mRNA.40	jgi|Aalte1|110942|AA2CTG_111.jigsaw-mRNA.255, jgi|Aalte1|113324|AA2CTG_154.jigsaw-mRNA.35, jgi|Aalte1|113849|AA2CTG_171.jigsaw-mRNA.129, jgi|Aalte1|115675|AA2CTG_204.jigsaw-mRNA.124	jgi|Altalt1|355559|e_gw1.6.1408.1, jgi|Altalt1|363764|e_gw1.10.126.1, jgi|Altalt1|480161|gm1.1895_g, jgi|Altalt1|482607|gm1.4341_g	jgi|Altal1|1017189|fgenesh1_kg.3_#_625_#_Locus5807v2rpkm2.26, jgi|Altal1|735261|CE735260_2157, jgi|Altal1|947253|e_gw1.27.284.1, jgi|Altal1|960610|estExt_Genewise1.C_8_t10259	g12284.t1, g3371.t1, g5657.t1, g652.t1, g652.t2	TRINITY_DN123_c0_g1_i11, TRINITY_DN13570_c0_g1_i2, TRINITY_DN152_c0_g1_i16, TRINITY_DN1937_c0_g1_i2, TRINITY_DN5158_c0_g1_i1	g10028.t1, g10883.t1, g2049.t1, g8805.t1	TRINITY_DN2867_c0_g1_i1, TRINITY_DN2867_c0_g1_i2, TRINITY_DN6222_c0_g1_i1	file_1_g13.t1, file_1_g18.t1, file_1_g2.t1, file_1_g4011.t1, file_1_g4132.t1, file_1_g4303.t1, file_1_g5285.t1, file_1_g6438.t1	g10031.t1, g10099.t1, g2310.t1, g9833.t1	TRINITY_DN20380_c0_g1_i1, TRINITY_DN20380_c0_g1_i2, TRINITY_DN20399_c0_g1_i1, TRINITY_DN3011_c0_g1_i4
OG0000025	jgi|Alalt1|112400|ATNCTG_58.jigsaw-mRNA.57, jgi|Alalt1|114022|ATNCTG_627.jigsaw-mRNA.149, jgi|Alalt1|114701|ATNCTG_633.jigsaw-mRNA.22, jgi|Alalt1|115469|ATNCTG_650.jigsaw-mRNA.109, jgi|Alalt1|122726|ATNCTG_90.jigsaw-mRNA.123	jgi|Alalte1|104817|AATCTG_100.jigsaw-mRNA.72, jgi|Alalte1|105641|AATCTG_112.jigsaw-mRNA.104, jgi|Alalte1|107010|AATCTG_318.jigsaw-mRNA.35, jgi|Alalte1|108166|AATCTG_332.jigsaw-mRNA.14, jgi|Alalte1|108306|AATCTG_337.jigsaw-mRNA.21, jgi|Alalte1|108548|AATCTG_364.jigsaw-mRNA.7	jgi|Aalte1|112663|AA2CTG_136.jigsaw-mRNA.15, jgi|Aalte1|113579|AA2CTG_163.jigsaw-mRNA.163, jgi|Aalte1|114422|AA2CTG_176.jigsaw-mRNA.75, jgi|Aalte1|116001|AA2CTG_215.jigsaw-mRNA.202, jgi|Aalte1|118167|AA2CTG_32.jigsaw-mRNA.7, jgi|Aalte1|122565|AA2CTG_96.jigsaw-mRNA.22	jgi|Altalt1|22059|CE22058_3107, jgi|Altalt1|366613|e_gw1.13.7.1, jgi|Altalt1|367153|estExt_Genewise1.C_1_t20081, jgi|Altalt1|421457|fgenesh1_kg.8_#_956_#_TRINITY_DN3927_c0_g1_i2, jgi|Altalt1|486457|gm1.8191_g, jgi|Altalt1|504869|MIX14283_59_70	jgi|Altal1|1021561|fgenesh1_kg.13_#_228_#_Locus12150v1rpkm0.87, jgi|Altal1|1036425|fgenesh1_pm.48_#_3, jgi|Altal1|934383|e_gw1.9.1039.1, jgi|Altal1|945157|e_gw1.23.115.1, jgi|Altal1|988959|estExt_Genewise1Plus.C_10_t10497	g11415.t1, g5667.t1, g8499.t1	TRINITY_DN12115_c0_g1_i1, TRINITY_DN17901_c0_g1_i2, TRINITY_DN5202_c0_g1_i1, TRINITY_DN5202_c0_g1_i3, TRINITY_DN5202_c0_g1_i4	g4011.t1, g6062.t1, g6176.t1, g6450.t1	TRINITY_DN1301_c0_g1_i5, TRINITY_DN2099_c0_g1_i3, TRINITY_DN2495_c0_g1_i1, TRINITY_DN2495_c0_g1_i2, TRINITY_DN4431_c0_g1_i1, TRINITY_DN914_c0_g1_i2, TRINITY_DN914_c0_g1_i3, TRINITY_DN914_c0_g1_i4		g2663.t1, g6460.t1, g7361.t1, g9957.t1
OG0000026	jgi|Alalt1|111095|ATNCTG_15.jigsaw-mRNA.132, jgi|Alalt1|115268|ATNCTG_65.jigsaw-mRNA.59, jgi|Alalt1|115433|ATNCTG_650.jigsaw-mRNA.73, jgi|Alalt1|119181|ATNCTG_738.jigsaw-mRNA.28, jgi|Alalt1|121481|ATNCTG_78.jigsaw-mRNA.305	jgi|Alalte1|107433|AATCTG_324.jigsaw-mRNA.125, jgi|Alalte1|110192|AATCTG_421.jigsaw-mRNA.68, jgi|Alalte1|112745|AATCTG_65.jigsaw-mRNA.9, jgi|Alalte1|113559|AATCTG_77.jigsaw-mRNA.166, jgi|Alalte1|116275|AATCTG_99.jigsaw-mRNA.220	jgi|Aalte1|113834|AA2CTG_171.jigsaw-mRNA.114, jgi|Aalte1|115413|AA2CTG_191.jigsaw-mRNA.207, jgi|Aalte1|118203|AA2CTG_32.jigsaw-mRNA.43, jgi|Aalte1|120688|AA2CTG_54.jigsaw-mRNA.24, jgi|Aalte1|121439|AA2CTG_62.jigsaw-mRNA.84	jgi|Altalt1|21526|CE21525_822, jgi|Altalt1|350477|e_gw1.3.1160.1, jgi|Altalt1|449130|estExt_Genewise1Plus.C_10_t30053, jgi|Altalt1|482621|gm1.4355_g, jgi|Altalt1|58196|CE58195_400	jgi|Altal1|1024292|fgenesh1_kg.22_#_241_#_Locus10114v2rpkm1.91, jgi|Altal1|1029946|fgenesh1_pm.7_#_61, jgi|Altal1|1077394|MIX9292_18_58, jgi|Altal1|510235|CE510234_2691, jgi|Altal1|548390|CE548389_1324, jgi|Altal1|983284|estExt_Genewise1Plus.C_4_t30073	g10599.t1, g11736.t1, g11736.t2, g12297.t1, g808.t1, g8365.t1	TRINITY_DN2986_c0_g1_i5, TRINITY_DN5859_c1_g3_i1, TRINITY_DN921_c0_g1_i1, TRINITY_DN921_c0_g1_i2	g10040.t1, g11244.t1, g3362.t1, g7282.t1, g7930.t1	TRINITY_DN4016_c0_g1_i1	file_1_g5907.t1	g10218.t1, g10622.t1, g11319.t1, g2183.t1	TRINITY_DN14086_c0_g1_i1, TRINITY_DN20093_c0_g1_i1, TRINITY_DN6241_c0_g1_i1
OG0000027	jgi|Alalt1|112216|ATNCTG_57.jigsaw-mRNA.38, jgi|Alalt1|115596|ATNCTG_656.jigsaw-mRNA.4, jgi|Alalt1|117064|ATNCTG_680.jigsaw-mRNA.85, jgi|Alalt1|118209|ATNCTG_688.jigsaw-mRNA.8, jgi|Alalt1|119071|ATNCTG_73.jigsaw-mRNA.16	jgi|Alalte1|105341|AATCTG_108.jigsaw-mRNA.79, jgi|Alalte1|108085|AATCTG_331.jigsaw-mRNA.12, jgi|Alalte1|108852|AATCTG_4.jigsaw-mRNA.98, jgi|Alalte1|111168|AATCTG_450.jigsaw-mRNA.139, jgi|Alalte1|113320|AATCTG_76.jigsaw-mRNA.14	jgi|Aalte1|111252|AA2CTG_114.jigsaw-mRNA.23, jgi|Aalte1|112083|AA2CTG_120.jigsaw-mRNA.194, jgi|Aalte1|112970|AA2CTG_143.jigsaw-mRNA.40, jgi|Aalte1|115636|AA2CTG_204.jigsaw-mRNA.85, jgi|Aalte1|116353|AA2CTG_228.jigsaw-mRNA.87	jgi|Altalt1|267207|CE267206_2164, jgi|Altalt1|350693|e_gw1.4.807.1, jgi|Altalt1|35407|CE35406_3572, jgi|Altalt1|397966|fgenesh1_pg.8_#_242, jgi|Altalt1|488206|gm1.9940_g	jgi|Altal1|1024826|fgenesh1_kg.25_#_43_#_Locus4417v1rpkm29.12, jgi|Altal1|1037440|estExt_fgenesh1_pm.C_20234, jgi|Altal1|466741|CE466740_4882, jgi|Altal1|958348|estExt_Genewise1.C_5_t30090, jgi|Altal1|964515|estExt_Genewise1.C_12_t10363	g1799.t1, g4705.t1, g5621.t1, g7487.t1	TRINITY_DN1790_c0_g2_i1, TRINITY_DN1790_c0_g2_i2, TRINITY_DN9565_c0_g1_i1	g10917.t1, g11835.t1, g1822.t1, g590.t1	TRINITY_DN13740_c0_g1_i1, TRINITY_DN4884_c0_g1_i1, TRINITY_DN4884_c0_g1_i2	file_1_g1662.t1	g10367.t1, g4636.t1, g8939.t1	TRINITY_DN3808_c0_g1_i2, TRINITY_DN3808_c0_g1_i3, TRINITY_DN3808_c0_g1_i4, TRINITY_DN3808_c0_g1_i5, TRINITY_DN6295_c0_g1_i1, TRINITY_DN6295_c0_g1_i2, TRINITY_DN9339_c0_g1_i1
OG0000028	jgi|Alalt1|115441|ATNCTG_650.jigsaw-mRNA.81, jgi|Alalt1|115836|ATNCTG_658.jigsaw-mRNA.173, jgi|Alalt1|115840|ATNCTG_658.jigsaw-mRNA.177, jgi|Alalt1|118447|ATNCTG_69.jigsaw-mRNA.142, jgi|Alalt1|119289|ATNCTG_738.jigsaw-mRNA.136	jgi|Alalte1|108574|AATCTG_364.jigsaw-mRNA.33, jgi|Alalte1|112555|AATCTG_64.jigsaw-mRNA.20, jgi|Alalte1|112559|AATCTG_64.jigsaw-mRNA.24, jgi|Alalte1|116020|AATCTG_98.jigsaw-mRNA.170, jgi|Alalte1|116170|AATCTG_99.jigsaw-mRNA.115	jgi|Aalte1|113206|AA2CTG_149.jigsaw-mRNA.42, jgi|Aalte1|113210|AA2CTG_149.jigsaw-mRNA.46, jgi|Aalte1|118195|AA2CTG_32.jigsaw-mRNA.35, jgi|Aalte1|120909|AA2CTG_54.jigsaw-mRNA.245, jgi|Aalte1|121549|AA2CTG_62.jigsaw-mRNA.194	jgi|Altalt1|169440|CE169439_2764, jgi|Altalt1|169539|CE169538_3925, jgi|Altalt1|344486|e_gw1.1.2253.1, jgi|Altalt1|349142|e_gw1.3.1145.1, jgi|Altalt1|427566|fgenesh1_kg.11_#_702_#_TRINITY_DN7894_c0_g1_i1	jgi|Altal1|1004483|fgenesh1_pg.1_#_779, jgi|Altal1|1017702|fgenesh1_kg.4_#_502_#_Locus8694v1rpkm4.89, jgi|Altal1|1019073|fgenesh1_kg.7_#_208_#_Locus4556v1rpkm27.90, jgi|Altal1|1037147|estExt_fgenesh1_pm.C_1_t20231, jgi|Altal1|928498|e_gw1.4.395.1	g10186.t1, g10591.t1, g10591.t2, g5366.t1, g5371.t1, g8253.t1	TRINITY_DN16862_c0_g1_i1, TRINITY_DN18641_c0_g1_i1, TRINITY_DN9939_c0_g1_i1	g3253.t1, g7290.t1, g7702.t1, g794.t1, g799.t1, g799.t2	TRINITY_DN2640_c0_g1_i1, TRINITY_DN2640_c0_g1_i2, TRINITY_DN9891_c0_g1_i1	file_1_g2338.t1	g8770.t1, g9959.t1	TRINITY_DN11405_c0_g1_i1, TRINITY_DN3221_c1_g2_i1, TRINITY_DN3221_c1_g2_i2, TRINITY_DN3940_c0_g1_i1
OG0000029	jgi|Alalt1|112592|ATNCTG_59.jigsaw-mRNA.117, jgi|Alalt1|116058|ATNCTG_670.jigsaw-mRNA.45, jgi|Alalt1|117252|ATNCTG_680.jigsaw-mRNA.275, jgi|Alalt1|118928|ATNCTG_723.jigsaw-mRNA.6, jgi|Alalt1|120718|ATNCTG_767.jigsaw-mRNA.32	jgi|Alalte1|105925|AATCTG_12.jigsaw-mRNA.138, jgi|Alalte1|108074|AATCTG_331.jigsaw-mRNA.1, jgi|Alalte1|109002|AATCTG_405.jigsaw-mRNA.113, jgi|Alalte1|109506|AATCTG_41.jigsaw-mRNA.4, jgi|Alalte1|109761|AATCTG_417.jigsaw-mRNA.43, jgi|Alalte1|114191|AATCTG_82.jigsaw-mRNA.35	jgi|Aalte1|111078|AA2CTG_112.jigsaw-mRNA.88, jgi|Aalte1|113612|AA2CTG_165.jigsaw-mRNA.28, jgi|Aalte1|116364|AA2CTG_228.jigsaw-mRNA.98, jgi|Aalte1|118076|AA2CTG_318.jigsaw-mRNA.3, jgi|Aalte1|119349|AA2CTG_37.jigsaw-mRNA.33, jgi|Aalte1|122501|AA2CTG_95.jigsaw-mRNA.118	jgi|Altalt1|271368|CE271367_709, jgi|Altalt1|356042|e_gw1.6.1632.1, jgi|Altalt1|396393|fgenesh1_pg.6_#_470, jgi|Altalt1|396821|fgenesh1_pg.6_#_898, jgi|Altalt1|428490|fgenesh1_kg.11_#_1626_#_TRINITY_DN6813_c0_g1_i1	jgi|Altal1|1035262|fgenesh1_pm.28_#_60, jgi|Altal1|1055157|estExt_fgenesh1_pg.C_350062, jgi|Altal1|1094112|estExt_Genemark1.C_80393, jgi|Altal1|1100826|estExt_Genemark1.C_450006, jgi|Altal1|926879|e_gw1.2.686.1	g1930.t1, g2552.t1, g2741.t1, g4611.t1, g7917.t1	TRINITY_DN11530_c0_g1_i1	g11647.t1, g8520.t1, g8992.t1, g9532.t1	TRINITY_DN10136_c0_g1_i1, TRINITY_DN12135_c0_g1_i1, TRINITY_DN6344_c0_g1_i1		g2579.t1, g3693.t1, g7261.t1, g8618.t1	TRINITY_DN17447_c0_g1_i1, TRINITY_DN1747_c0_g1_i1, TRINITY_DN17818_c0_g1_i1, TRINITY_DN2319_c0_g1_i2, TRINITY_DN6525_c0_g1_i1
OG0000030	jgi|Alalt1|113146|ATNCTG_620.jigsaw-mRNA.20, jgi|Alalt1|115394|ATNCTG_650.jigsaw-mRNA.34, jgi|Alalt1|116076|ATNCTG_670.jigsaw-mRNA.63, jgi|Alalt1|116602|ATNCTG_673.jigsaw-mRNA.213, jgi|Alalt1|120689|ATNCTG_767.jigsaw-mRNA.3, jgi|Alalt1|122538|ATNCTG_89.jigsaw-mRNA.88	jgi|Alalte1|106724|AATCTG_314.jigsaw-mRNA.3, jgi|Alalte1|110155|AATCTG_421.jigsaw-mRNA.31, jgi|Alalte1|113902|AATCTG_8.jigsaw-mRNA.97, jgi|Alalte1|114216|AATCTG_82.jigsaw-mRNA.60, jgi|Alalte1|114392|AATCTG_85.jigsaw-mRNA.44, jgi|Alalte1|115619|AATCTG_97.jigsaw-mRNA.2	jgi|Aalte1|110681|AA2CTG_109.jigsaw-mRNA.14, jgi|Aalte1|111427|AA2CTG_118.jigsaw-mRNA.161, jgi|Aalte1|115787|AA2CTG_213.jigsaw-mRNA.3, jgi|Aalte1|117164|AA2CTG_228.jigsaw-mRNA.905, jgi|Aalte1|118242|AA2CTG_32.jigsaw-mRNA.82, jgi|Aalte1|119321|AA2CTG_37.jigsaw-mRNA.5	jgi|Altalt1|152|CE151_143, jgi|Altalt1|20466|CE20465_681, jgi|Altalt1|213636|CE213635_740, jgi|Altalt1|460826|estExt_fgenesh1_pm.C_1_t20096, jgi|Altalt1|483822|gm1.5556_g, jgi|Altalt1|68655|CE68654_385	jgi|Altal1|1032710|fgenesh1_pm.15_#_178, jgi|Altal1|1051907|estExt_fgenesh1_pg.C_160079, jgi|Altal1|1094567|estExt_Genemark1.C_100020, jgi|Altal1|1100299|estExt_Genemark1.C_350094, jgi|Altal1|655944|CE655943_1242, jgi|Altal1|987382|estExt_Genewise1Plus.C_8_t20397	g10639.t1, g11651.t1, g380.t1, g4855.t1, g5160.t1, g7890.t1	TRINITY_DN13647_c0_g1_i1, TRINITY_DN2347_c0_g1_i1, TRINITY_DN2347_c0_g1_i2	g4844.t1, g6980.t1, g7242.t1, g8146.t1, g8539.t1, g9510.t1	TRINITY_DN6808_c0_g1_i1		g1081.t1, g3822.t1, g7048.t1
OG0000031	jgi|Alalt1|112706|ATNCTG_600.jigsaw-mRNA.33, jgi|Alalt1|114533|ATNCTG_632.jigsaw-mRNA.116, jgi|Alalt1|114989|ATNCTG_642.jigsaw-mRNA.103, jgi|Alalt1|117408|ATNCTG_680.jigsaw-mRNA.431, jgi|Alalt1|117948|ATNCTG_686.jigsaw-mRNA.24, jgi|Alalt1|118758|ATNCTG_713.jigsaw-mRNA.5	jgi|Alalte1|106301|AATCTG_22.jigsaw-mRNA.3, jgi|Alalte1|107240|AATCTG_323.jigsaw-mRNA.32, jgi|Alalte1|108855|AATCTG_404.jigsaw-mRNA.1, jgi|Alalte1|110404|AATCTG_426.jigsaw-mRNA.162, jgi|Alalte1|110674|AATCTG_436.jigsaw-mRNA.61, jgi|Alalte1|114914|AATCTG_90.jigsaw-mRNA.14, jgi|Alalte1|115375|AATCTG_94.jigsaw-mRNA.69	jgi|Aalte1|111094|AA2CTG_112.jigsaw-mRNA.104, jgi|Aalte1|111695|AA2CTG_118.jigsaw-mRNA.429, jgi|Aalte1|115100|AA2CTG_185.jigsaw-mRNA.51, jgi|Aalte1|116585|AA2CTG_228.jigsaw-mRNA.319, jgi|Aalte1|118060|AA2CTG_31.jigsaw-mRNA.2, jgi|Aalte1|121738|AA2CTG_62.jigsaw-mRNA.384, jgi|Aalte1|121848|AA2CTG_62.jigsaw-mRNA.494, jgi|Aalte1|121849|AA2CTG_62.jigsaw-mRNA.495	jgi|Altalt1|347472|e_gw1.2.3450.1, jgi|Altalt1|365994|e_gw1.11.960.1, jgi|Altalt1|411522|fgenesh1_kg.4_#_813_#_TRINITY_DN598_c0_g2_i1, jgi|Altalt1|478799|gm1.533_g, jgi|Altalt1|479917|gm1.1651_g	jgi|Altal1|1062735|gm1.6970_g, jgi|Altal1|794122|CE794121_1262, jgi|Altal1|943021|e_gw1.19.771.1, jgi|Altal1|957974|estExt_Genewise1.C_5_t20198, jgi|Altal1|972689|estExt_Genewise1.C_24_t10293	g11031.t1, g1429.t1, g1430.t1, g4017.t1, g4595.t1, g7952.t1, g8068.t1	TRINITY_DN11686_c0_g1_i1, TRINITY_DN1887_c0_g1_i1, TRINITY_DN1887_c0_g1_i2, TRINITY_DN5097_c0_g1_i1	g10407.t1, g10407.t2, g3055.t1, g34.t1, g4246.t1, g6713.t1
OG0000032	jgi|Alalt1|113808|ATNCTG_626.jigsaw-mRNA.36, jgi|Alalt1|114249|ATNCTG_63.jigsaw-mRNA.19, jgi|Alalt1|116086|ATNCTG_670.jigsaw-mRNA.73, jgi|Alalt1|122651|ATNCTG_90.jigsaw-mRNA.48	jgi|Alalte1|106139|AATCTG_13.jigsaw-mRNA.20, jgi|Alalte1|107281|AATCTG_323.jigsaw-mRNA.73, jgi|Alalte1|110760|AATCTG_436.jigsaw-mRNA.147, jgi|Alalte1|111792|AATCTG_49.jigsaw-mRNA.30, jgi|Alalte1|114405|AATCTG_85.jigsaw-mRNA.57	jgi|Aalte1|110695|AA2CTG_111.jigsaw-mRNA.8, jgi|Aalte1|113491|AA2CTG_163.jigsaw-mRNA.75, jgi|Aalte1|116496|AA2CTG_228.jigsaw-mRNA.230, jgi|Aalte1|120103|AA2CTG_384.jigsaw-mRNA.93	jgi|Altalt1|358832|e_gw1.7.153.1, jgi|Altalt1|395478|fgenesh1_pg.5_#_610, jgi|Altalt1|483147|gm1.4881_g, jgi|Altalt1|486205|gm1.7939_g	jgi|Altal1|715177|CE715176_247, jgi|Altal1|925322|e_gw1.1.2109.1, jgi|Altal1|933566|e_gw1.8.325.1, jgi|Altal1|949361|e_gw1.34.24.1	g11123.t1, g1136.t1, g394.t1, g5735.t1	TRINITY_DN1051_c0_g1_i11, TRINITY_DN1051_c0_g1_i39, TRINITY_DN1051_c0_g1_i4, TRINITY_DN1051_c0_g1_i58, TRINITY_DN2191_c0_g1_i2	g1251.t1, g4147.t1, g6248.t1, g8552.t1	TRINITY_DN8638_c0_g1_i1		g10365.t1, g2702.t1, g3414.t1, g4515.t1, g5313.t1, g6805.t1, g8536.t1, g9308.t1, g9320.t1, g9324.t1	TRINITY_DN16763_c0_g1_i1, TRINITY_DN17586_c0_g1_i1, TRINITY_DN18802_c0_g1_i1
OG0000033	jgi|Alalt1|112827|ATNCTG_616.jigsaw-mRNA.5, jgi|Alalt1|117011|ATNCTG_680.jigsaw-mRNA.32, jgi|Alalt1|117341|ATNCTG_680.jigsaw-mRNA.364, jgi|Alalt1|122984|ATNCTG_91.jigsaw-mRNA.254	jgi|Alalte1|105290|AATCTG_108.jigsaw-mRNA.28, jgi|Alalte1|105844|AATCTG_12.jigsaw-mRNA.57, jgi|Alalte1|107195|AATCTG_321.jigsaw-mRNA.52, jgi|Alalte1|108215|AATCTG_334.jigsaw-mRNA.5	jgi|Aalte1|111713|AA2CTG_119.jigsaw-mRNA.5, jgi|Aalte1|112031|AA2CTG_120.jigsaw-mRNA.142, jgi|Aalte1|115002|AA2CTG_184.jigsaw-mRNA.252, jgi|Aalte1|117245|AA2CTG_228.jigsaw-mRNA.986, jgi|Aalte1|117570|AA2CTG_27.jigsaw-mRNA.64	jgi|Altalt1|362098|e_gw1.9.1946.1, jgi|Altalt1|391292|fgenesh1_pg.2_#_248, jgi|Altalt1|456482|fgenesh1_pm.6_#_100, jgi|Altalt1|467014|estExt_fgenesh1_pm.C_9_t10369	jgi|Altal1|1024988|fgenesh1_kg.26_#_6_#_Locus761v1rpkm205.67, jgi|Altal1|209475|CE209474_1914, jgi|Altal1|317490|CE317489_1809, jgi|Altal1|926162|e_gw1.2.469.1, jgi|Altal1|930928|e_gw1.6.572.1	g1748.t1, g2641.t1, g3291.t1, g4991.t1, g7281.t1	TRINITY_DN1835_c0_g1_i1, TRINITY_DN1835_c0_g1_i2, TRINITY_DN3696_c0_g1_i1, TRINITY_DN3982_c0_g1_i2	g11563.t1, g11883.t1, g2129.t1, g9332.t1, g9333.t1	TRINITY_DN6065_c0_g1_i1, TRINITY_DN860_c0_g1_i5, TRINITY_DN860_c0_g1_i6, TRINITY_DN860_c0_g1_i7		g10086.t1, g11365.t1, g4880.t1, g6483.t1, g6565.t1	TRINITY_DN18474_c0_g1_i1
OG0000034	jgi|Alalt1|113581|ATNCTG_622.jigsaw-mRNA.19, jgi|Alalt1|113815|ATNCTG_626.jigsaw-mRNA.43, jgi|Alalt1|120087|ATNCTG_76.jigsaw-mRNA.68, jgi|Alalt1|122390|ATNCTG_87.jigsaw-mRNA.7	jgi|Alalte1|109600|AATCTG_411.jigsaw-mRNA.2, jgi|Alalte1|109663|AATCTG_415.jigsaw-mRNA.38, jgi|Alalte1|110753|AATCTG_436.jigsaw-mRNA.140, jgi|Alalte1|115003|AATCTG_90.jigsaw-mRNA.103	jgi|Aalte1|111167|AA2CTG_112.jigsaw-mRNA.177, jgi|Aalte1|116503|AA2CTG_228.jigsaw-mRNA.237, jgi|Aalte1|118541|AA2CTG_34.jigsaw-mRNA.21, jgi|Aalte1|122439|AA2CTG_95.jigsaw-mRNA.56	jgi|Altalt1|350996|e_gw1.4.2237.1, jgi|Altalt1|356104|e_gw1.6.127.1, jgi|Altalt1|434956|estExt_Genewise1Plus.C_2_t70376, jgi|Altalt1|473075|estExt_fgenesh1_pg.C_5_t10034	jgi|Altal1|1033749|fgenesh1_pm.19_#_201, jgi|Altal1|428296|CE428295_1846, jgi|Altal1|558817|CE558816_375, jgi|Altal1|714426|CE714425_9019	g11116.t1, g1863.t1, g2072.t1, g4036.t1, g4497.t1, g4497.t2, g4547.t1, g8566.t1	TRINITY_DN2906_c0_g1_i2	g4154.t1, g8092.t1, g8396.t1, g9056.t1	TRINITY_DN11099_c0_g1_i1, TRINITY_DN9808_c0_g1_i1		g423.t1, g4568.t1, g5349.t1, g5379.t1, g7730.t1, g899.t1, g8996.t1, g8996.t2	TRINITY_DN1140_c0_g1_i1, TRINITY_DN11704_c0_g1_i1, TRINITY_DN11704_c0_g1_i2
OG0000035	jgi|Alalt1|115861|ATNCTG_658.jigsaw-mRNA.198, jgi|Alalt1|117458|ATNCTG_681.jigsaw-mRNA.14, jgi|Alalt1|118729|ATNCTG_711.jigsaw-mRNA.9, jgi|Alalt1|119072|ATNCTG_73.jigsaw-mRNA.17, jgi|Alalt1|120546|ATNCTG_765.jigsaw-mRNA.178	jgi|Alalte1|107093|AATCTG_320.jigsaw-mRNA.71, jgi|Alalte1|109374|AATCTG_408.jigsaw-mRNA.66, jgi|Alalte1|112536|AATCTG_64.jigsaw-mRNA.1, jgi|Alalte1|113319|AATCTG_76.jigsaw-mRNA.13, jgi|Alalte1|113972|AATCTG_80.jigsaw-mRNA.51	jgi|Aalte1|111819|AA2CTG_119.jigsaw-mRNA.111, jgi|Aalte1|112884|AA2CTG_139.jigsaw-mRNA.125, jgi|Aalte1|112969|AA2CTG_143.jigsaw-mRNA.39, jgi|Aalte1|113233|AA2CTG_149.jigsaw-mRNA.69, jgi|Aalte1|117494|AA2CTG_261.jigsaw-mRNA.27	jgi|Altalt1|353265|e_gw1.5.371.1, jgi|Altalt1|356707|e_gw1.6.245.1, jgi|Altalt1|361440|e_gw1.9.1710.1, jgi|Altalt1|413865|fgenesh1_kg.5_#_372_#_TRINITY_DN4557_c0_g1_i1, jgi|Altalt1|489838|gm1.11572_g	jgi|Altal1|1015853|fgenesh1_kg.1_#_831_#_Locus8751v2rpkm2.65, jgi|Altal1|1024013|fgenesh1_kg.21_#_231_#_Locus9843v1rpkm2.72, jgi|Altal1|925279|e_gw1.1.2200.1, jgi|Altal1|946466|e_gw1.25.75.1, jgi|Altal1|946775|e_gw1.26.197.1	g2236.t1, g4704.t1, g4895.t1, g5391.t1, g7850.t1	TRINITY_DN1364_c0_g1_i21, TRINITY_DN1364_c0_g1_i22, TRINITY_DN1364_c0_g1_i27, TRINITY_DN1364_c0_g1_i32, TRINITY_DN2256_c0_g1_i1	g10305.t1, g1467.t1, g1823.t1, g771.t1, g772.t1, g9439.t1	TRINITY_DN11548_c0_g1_i1, TRINITY_DN12654_c0_g1_i1	file_1_g340.t1	g4216.t1	TRINITY_DN17043_c0_g1_i1
OG0000036	jgi|Alalt1|111340|ATNCTG_36.jigsaw-mRNA.65, jgi|Alalt1|114323|ATNCTG_631.jigsaw-mRNA.1, jgi|Alalt1|117692|ATNCTG_684.jigsaw-mRNA.52, jgi|Alalt1|122169|ATNCTG_85.jigsaw-mRNA.15	jgi|Alalte1|105006|AATCTG_104.jigsaw-mRNA.11, jgi|Alalte1|108586|AATCTG_365.jigsaw-mRNA.7, jgi|Alalte1|109108|AATCTG_406.jigsaw-mRNA.85, jgi|Alalte1|112140|AATCTG_53.jigsaw-mRNA.7	jgi|Aalte1|118661|AA2CTG_345.jigsaw-mRNA.75, jgi|Aalte1|119123|AA2CTG_36.jigsaw-mRNA.93, jgi|Aalte1|119240|AA2CTG_36.jigsaw-mRNA.210, jgi|Aalte1|119919|AA2CTG_380.jigsaw-mRNA.373	jgi|Altalt1|346571|e_gw1.2.1161.1, jgi|Altalt1|369611|estExt_Genewise1.C_1_t70329, jgi|Altalt1|480709|gm1.2443_g, jgi|Altalt1|481118|gm1.2852_g	jgi|Altal1|1011140|fgenesh1_pg.17_#_178, jgi|Altal1|1032413|fgenesh1_pm.14_#_163, jgi|Altal1|1070957|MIX2855_1706_27, jgi|Altal1|941704|e_gw1.17.466.1	g235.t1, g2809.t1, g2809.t2, g3835.t1, g8769.t1	TRINITY_DN2681_c0_g1_i2, TRINITY_DN534_c0_g1_i2, TRINITY_DN534_c0_g1_i3, TRINITY_DN534_c0_g1_i4, TRINITY_DN6709_c0_g1_i2, TRINITY_DN9292_c0_g1_i1	g10706.t1, g10706.t2, g216.t1, g2615.t1, g2911.t1	TRINITY_DN1270_c0_g1_i9, TRINITY_DN8110_c0_g1_i1	file_1_g1635.t1, file_1_g1694.t1	g10684.t1, g5741.t1, g5812.t1	TRINITY_DN16828_c0_g1_i1, TRINITY_DN1762_c0_g1_i1
OG0000037	jgi|Alalt1|114827|ATNCTG_638.jigsaw-mRNA.7, jgi|Alalt1|117317|ATNCTG_680.jigsaw-mRNA.340, jgi|Alalt1|117355|ATNCTG_680.jigsaw-mRNA.378, jgi|Alalt1|118532|ATNCTG_702.jigsaw-mRNA.32, jgi|Alalt1|120696|ATNCTG_767.jigsaw-mRNA.10	jgi|Alalte1|105835|AATCTG_12.jigsaw-mRNA.48, jgi|Alalte1|105866|AATCTG_12.jigsaw-mRNA.79, jgi|Alalte1|106193|AATCTG_13.jigsaw-mRNA.74, jgi|Alalte1|113166|AATCTG_72.jigsaw-mRNA.3, jgi|Alalte1|114209|AATCTG_82.jigsaw-mRNA.53	jgi|Aalte1|113442|AA2CTG_163.jigsaw-mRNA.26, jgi|Aalte1|117558|AA2CTG_27.jigsaw-mRNA.52, jgi|Aalte1|118022|AA2CTG_301.jigsaw-mRNA.74, jgi|Aalte1|119328|AA2CTG_37.jigsaw-mRNA.12	jgi|Altalt1|400755|fgenesh1_pg.11_#_596, jgi|Altalt1|424339|fgenesh1_kg.9_#_1711_#_TRINITY_DN7918_c0_g1_i1, jgi|Altalt1|456360|fgenesh1_pm.5_#_893, jgi|Altalt1|474838|estExt_fgenesh1_pg.C_7_t10022, jgi|Altalt1|508590|MIX18004_142_100	jgi|Altal1|1004700|fgenesh1_pg.2_#_122, jgi|Altal1|1037271|estExt_fgenesh1_pm.C_20050, jgi|Altal1|1055537|estExt_fgenesh1_pg.C_410039, jgi|Altal1|1083280|MIX15178_4148_88, jgi|Altal1|950999|e_gw1.43.11.1	g2619.t1, g2629.t1, g5799.t1, g7903.t1, g8979.t1	TRINITY_DN13459_c0_g1_i1	g11552.t1, g11586.t1, g1673.t1, g6298.t1, g9519.t1	TRINITY_DN8168_c0_g1_i1		g4615.t1	TRINITY_DN1101_c0_g1_i1, TRINITY_DN1101_c0_g1_i2, TRINITY_DN1101_c0_g1_i3, TRINITY_DN1101_c0_g1_i4, TRINITY_DN1101_c0_g1_i5, TRINITY_DN1101_c0_g1_i6, TRINITY_DN1101_c0_g1_i7, TRINITY_DN674_c0_g1_i1
OG0000038	jgi|Alalt1|116181|ATNCTG_671.jigsaw-mRNA.52, jgi|Alalt1|119202|ATNCTG_738.jigsaw-mRNA.49, jgi|Alalt1|121041|ATNCTG_77.jigsaw-mRNA.169, jgi|Alalt1|122394|ATNCTG_87.jigsaw-mRNA.11	jgi|Alalte1|105754|AATCTG_114.jigsaw-mRNA.59, jgi|Alalte1|109659|AATCTG_415.jigsaw-mRNA.34, jgi|Alalte1|111207|AATCTG_469.jigsaw-mRNA.4, jgi|Alalte1|116255|AATCTG_99.jigsaw-mRNA.200	jgi|Aalte1|112682|AA2CTG_136.jigsaw-mRNA.34, jgi|Aalte1|121235|AA2CTG_54.jigsaw-mRNA.573, jgi|Aalte1|121461|AA2CTG_62.jigsaw-mRNA.106, jgi|Aalte1|122443|AA2CTG_95.jigsaw-mRNA.60	jgi|Altalt1|357014|e_gw1.6.260.1, jgi|Altalt1|366517|e_gw1.11.1527.1, jgi|Altalt1|416599|fgenesh1_kg.6_#_561_#_TRINITY_DN5057_c3_g1_i3	jgi|Altal1|1007472|fgenesh1_pg.7_#_97, jgi|Altal1|1024573|fgenesh1_kg.23_#_281_#_Locus3844v2rpkm1.40_PRE, jgi|Altal1|928669|e_gw1.4.1134.1, jgi|Altal1|997899|estExt_Genewise1Plus.C_23_t10060	g10510.t1, g1868.t1, g4234.t1, g8343.t1	TRINITY_DN13674_c0_g1_i1, TRINITY_DN7188_c0_g1_i1	g3340.t1, g7369.t1, g9051.t1, g9292.t1, g9292.t2	TRINITY_DN1336_c0_g1_i1	file_1_g1030.t1, file_1_g1343.t1	g10160.t1, g2749.t1, g4271.t1, g4472.t1, g4525.t1, g6252.t1, g6410.t1, g691.t1, g9698.t1	TRINITY_DN1579_c3_g1_i1, TRINITY_DN5271_c0_g1_i1, TRINITY_DN8774_c0_g1_i1
OG0000039	jgi|Alalt1|111326|ATNCTG_36.jigsaw-mRNA.51, jgi|Alalt1|121501|ATNCTG_78.jigsaw-mRNA.326, jgi|Alalt1|122309|ATNCTG_85.jigsaw-mRNA.155	jgi|Alalte1|112153|AATCTG_53.jigsaw-mRNA.20, jgi|Alalte1|112866|AATCTG_67.jigsaw-mRNA.4, jgi|Alalte1|113579|AATCTG_77.jigsaw-mRNA.186	jgi|Aalte1|115392|AA2CTG_191.jigsaw-mRNA.186, jgi|Aalte1|118804|AA2CTG_345.jigsaw-mRNA.218, jgi|Aalte1|119226|AA2CTG_36.jigsaw-mRNA.196	jgi|Altalt1|345631|e_gw1.2.2539.1, jgi|Altalt1|425889|fgenesh1_kg.10_#_1166_#_TRINITY_DN5213_c5_g1_i1, jgi|Altalt1|427102|fgenesh1_kg.11_#_238_#_TRINITY_DN1054_c0_g2_i1, jgi|Altalt1|481017|gm1.2751_g	jgi|Altal1|1023718|fgenesh1_kg.20_#_212_#_Locus7875v1rpkm7.29, jgi|Altal1|1063797|gm1.8032_g, jgi|Altal1|594225|CE594224_1058, jgi|Altal1|935971|e_gw1.11.311.1	g11715.t1, g6986.t1, g8478.t1, g8783.t1	TRINITY_DN626_c0_g1_i5, TRINITY_DN626_c0_g1_i6, TRINITY_DN8305_c0_g1_i1, TRINITY_DN9599_c0_g1_i1, TRINITY_DN993_c0_g1_i1, TRINITY_DN993_c0_g1_i2	g11266.t1, g2761.t1, g2926.t1, g8296.t1	TRINITY_DN1946_c0_g1_i2, TRINITY_DN1946_c0_g1_i3, TRINITY_DN1946_c0_g1_i4, TRINITY_DN3550_c0_g1_i1	file_1_g5897.t1	g5703.t1, g6736.t1, g6956.t1	TRINITY_DN10626_c0_g1_i1, TRINITY_DN17732_c0_g1_i1, TRINITY_DN18171_c0_g1_i1, TRINITY_DN3831_c0_g1_i1, TRINITY_DN3831_c0_g1_i2
OG0000040	jgi|Alalt1|113486|ATNCTG_621.jigsaw-mRNA.178, jgi|Alalt1|115121|ATNCTG_647.jigsaw-mRNA.69, jgi|Alalt1|118740|ATNCTG_711.jigsaw-mRNA.20, jgi|Alalt1|120061|ATNCTG_76.jigsaw-mRNA.42	jgi|Alalte1|104944|AATCTG_103.jigsaw-mRNA.17, jgi|Alalte1|107082|AATCTG_320.jigsaw-mRNA.60, jgi|Alalte1|114956|AATCTG_90.jigsaw-mRNA.56, jgi|Alalte1|115762|AATCTG_97.jigsaw-mRNA.145	jgi|Aalte1|111138|AA2CTG_112.jigsaw-mRNA.148, jgi|Aalte1|117018|AA2CTG_228.jigsaw-mRNA.759, jgi|Aalte1|117800|AA2CTG_274.jigsaw-mRNA.213, jgi|Aalte1|118378|AA2CTG_320.jigsaw-mRNA.104	jgi|Altalt1|103700|CE103699_721, jgi|Altalt1|363875|e_gw1.10.691.1, jgi|Altalt1|483674|gm1.5408_g, jgi|Altalt1|488090|gm1.9824_g	jgi|Altal1|1023430|fgenesh1_kg.19_#_221_#_Locus587v1rpkm268.85, jgi|Altal1|1032980|fgenesh1_pm.16_#_185, jgi|Altal1|1067466|gm1.11701_g, jgi|Altal1|386711|CE386710_130496	g4548.t1, g5305.t1, g7836.t1, g9263.t1	TRINITY_DN11647_c0_g1_i1, TRINITY_DN1384_c0_g1_i12, TRINITY_DN1384_c0_g1_i14, TRINITY_DN1384_c0_g1_i16, TRINITY_DN1384_c0_g1_i21, TRINITY_DN14374_c0_g1_i1, TRINITY_DN996_c0_g1_i104, TRINITY_DN996_c0_g1_i98	g10296.t1, g3570.t1, g4701.t1, g8114.t1	TRINITY_DN8155_c0_g1_i1	file_1_g1608.t1, file_1_g6454.t1	g10783.t1, g2771.t1, g4654.t1, g8416.t1	TRINITY_DN412_c0_g1_i1
OG0000041	jgi|Alalt1|111100|ATNCTG_156.jigsaw-mRNA.1, jgi|Alalt1|112470|ATNCTG_58.jigsaw-mRNA.127, jgi|Alalt1|114591|ATNCTG_632.jigsaw-mRNA.174, jgi|Alalt1|116110|ATNCTG_670.jigsaw-mRNA.97	jgi|Alalte1|104749|AATCTG_100.jigsaw-mRNA.4, jgi|Alalte1|106066|AATCTG_125.jigsaw-mRNA.63, jgi|Alalte1|110351|AATCTG_426.jigsaw-mRNA.109	jgi|Aalte1|110721|AA2CTG_111.jigsaw-mRNA.34, jgi|Aalte1|111641|AA2CTG_118.jigsaw-mRNA.375, jgi|Aalte1|115931|AA2CTG_215.jigsaw-mRNA.132	jgi|Altalt1|343445|e_gw1.1.2535.1, jgi|Altalt1|401223|fgenesh1_kg.1_#_411_#_TRINITY_DN2915_c1_g1_i1, jgi|Altalt1|465356|estExt_fgenesh1_pm.C_6_t20059	jgi|Altal1|1019642|fgenesh1_kg.8_#_321_#_Locus702v1rpkm221.79, jgi|Altal1|1024747|fgenesh1_kg.24_#_174_#_Locus982v1rpkm162.98, jgi|Altal1|74722|CE74721_644914	g11488.t1, g1373.t1, g423.t1	TRINITY_DN106_c3_g1_i1, TRINITY_DN137_c0_g1_i6, TRINITY_DN137_c0_g2_i1, TRINITY_DN137_c0_g2_i2, TRINITY_DN6255_c0_g1_i3	g6384.t1, g6771.t1, g8575.t1	TRINITY_DN4_c0_g1_i11, TRINITY_DN4_c0_g1_i13, TRINITY_DN4_c0_g1_i14, TRINITY_DN4_c0_g1_i18, TRINITY_DN4_c0_g1_i8	file_1_g1335.t1, file_1_g2794.t1, file_1_g5691.t1	g11254.t1, g2083.t1, g8028.t1	TRINITY_DN176_c0_g1_i1, TRINITY_DN21078_c0_g1_i1, TRINITY_DN2915_c0_g1_i1, TRINITY_DN2915_c0_g1_i2, TRINITY_DN2915_c0_g1_i4
OG0000042	jgi|Alalt1|112335|ATNCTG_57.jigsaw-mRNA.157, jgi|Alalt1|113076|ATNCTG_62.jigsaw-mRNA.6, jgi|Alalt1|114431|ATNCTG_632.jigsaw-mRNA.14	jgi|Alalte1|108391|AATCTG_357.jigsaw-mRNA.9, jgi|Alalte1|110505|AATCTG_426.jigsaw-mRNA.263, jgi|Alalte1|113268|AATCTG_75.jigsaw-mRNA.1	jgi|Aalte1|116174|AA2CTG_215.jigsaw-mRNA.375, jgi|Aalte1|121312|AA2CTG_58.jigsaw-mRNA.14, jgi|Aalte1|121888|AA2CTG_64.jigsaw-mRNA.32	jgi|Altalt1|344590|e_gw1.1.2613.1, jgi|Altalt1|399399|fgenesh1_pg.10_#_8, jgi|Altalt1|472059|estExt_fgenesh1_pg.C_4_t10005	jgi|Altal1|1025250|fgenesh1_kg.27_#_108_#_Locus5725v1rpkm18.41, jgi|Altal1|1067930|gm1.12165_g, jgi|Altal1|998516|estExt_Genewise1Plus.C_24_t10045	g10031.t1, g11243.t1, g5522.t1	TRINITY_DN1094_c0_g1_i39, TRINITY_DN16186_c0_g1_i1	g10787.t1, g10804.t1, g6613.t1	TRINITY_DN1133_c0_g1_i1, TRINITY_DN1133_c0_g1_i3, TRINITY_DN1133_c0_g1_i4, TRINITY_DN3329_c0_g1_i1, TRINITY_DN3329_c0_g1_i2, TRINITY_DN3425_c0_g1_i1, TRINITY_DN3425_c0_g1_i2, TRINITY_DN3431_c0_g2_i1, TRINITY_DN8004_c0_g1_i1, TRINITY_DN8538_c0_g1_i1	file_1_g1632.t1, file_1_g6545.t1	g10697.t1, g11480.t1, g2929.t1, g5681.t1, g6107.t1, g6108.t1, g9681.t1	TRINITY_DN7409_c0_g1_i2
OG0000043	jgi|Alalt1|114046|ATNCTG_627.jigsaw-mRNA.173, jgi|Alalt1|114449|ATNCTG_632.jigsaw-mRNA.32, jgi|Alalt1|121029|ATNCTG_77.jigsaw-mRNA.157, jgi|Alalt1|122584|ATNCTG_9.jigsaw-mRNA.43	jgi|Alalte1|105618|AATCTG_112.jigsaw-mRNA.81, jgi|Alalte1|105741|AATCTG_114.jigsaw-mRNA.46, jgi|Alalte1|106617|AATCTG_309.jigsaw-mRNA.50, jgi|Alalte1|110488|AATCTG_426.jigsaw-mRNA.246	jgi|Aalte1|111871|AA2CTG_12.jigsaw-mRNA.16, jgi|Aalte1|112695|AA2CTG_136.jigsaw-mRNA.47, jgi|Aalte1|114398|AA2CTG_176.jigsaw-mRNA.51, jgi|Aalte1|116192|AA2CTG_215.jigsaw-mRNA.393	jgi|Altalt1|137361|CE137360_4790, jgi|Altalt1|356365|e_gw1.6.1144.1, jgi|Altalt1|389894|fgenesh1_pg.1_#_421, jgi|Altalt1|486553|gm1.8287_g	jgi|Altal1|1021580|fgenesh1_kg.13_#_247_#_Locus2158v1rpkm71.23, jgi|Altal1|1024093|fgenesh1_kg.22_#_42_#_Locus2632v1rpkm57.16, jgi|Altal1|1024610|fgenesh1_kg.24_#_37_#_Locus1616v1rpkm95.88, jgi|Altal1|997930|estExt_Genewise1Plus.C_23_t10095	g1515.t1, g4220.t1, g6484.t1, g7632.t1, g7632.t2	TRINITY_DN12714_c0_g1_i1, TRINITY_DN2233_c0_g1_i1	g10244.t1, g6085.t1, g6630.t1, g9278.t1	TRINITY_DN1813_c0_g1_i1, TRINITY_DN1813_c0_g1_i2, TRINITY_DN1813_c0_g1_i3, TRINITY_DN19_c0_g1_i1, TRINITY_DN19_c0_g1_i2, TRINITY_DN9711_c0_g1_i1	file_1_g173.t1	g10932.t1, g2317.t1, g5978.t1, g6225.t1	TRINITY_DN1073_c0_g1_i1
OG0000044	jgi|Alalt1|114748|ATNCTG_633.jigsaw-mRNA.69, jgi|Alalt1|118152|ATNCTG_687.jigsaw-mRNA.132, jgi|Alalt1|119450|ATNCTG_743.jigsaw-mRNA.32	jgi|Alalte1|107844|AATCTG_326.jigsaw-mRNA.203, jgi|Alalte1|110883|AATCTG_441.jigsaw-mRNA.2, jgi|Alalte1|114617|AATCTG_87.jigsaw-mRNA.149	jgi|Aalte1|110869|AA2CTG_111.jigsaw-mRNA.182, jgi|Aalte1|112311|AA2CTG_123.jigsaw-mRNA.29, jgi|Aalte1|122614|AA2CTG_96.jigsaw-mRNA.71	jgi|Altalt1|209502|CE209501_1430, jgi|Altalt1|420432|fgenesh1_kg.7_#_1864_#_TRINITY_DN1830_c0_g1_i1, jgi|Altalt1|421603|fgenesh1_kg.8_#_1102_#_TRINITY_DN4257_c1_g1_i1	jgi|Altal1|1031894|fgenesh1_pm.12_#_231, jgi|Altal1|867925|CE867924_5404, jgi|Altal1|933344|e_gw1.8.593.1, jgi|Altal1|975251|estExt_Genewise1.C_320094	g2430.t1, g2430.t2, g576.t1, g5837.t1, g7506.t1, g9660.t1	TRINITY_DN5942_c0_g1_i1, TRINITY_DN6412_c0_g1_i2	g3957.t1, g5443.t1, g8728.t1	TRINITY_DN3833_c0_g1_i1, TRINITY_DN8807_c0_g1_i1	file_1_g4302.t1, file_1_g4399.t1	g11261.t1, g3019.t1, g4249.t1, g4464.t1, g7532.t1, g7988.t1, g8164.t1, g9285.t1, g9327.t1	TRINITY_DN14261_c0_g1_i1, TRINITY_DN16710_c0_g1_i1, TRINITY_DN6725_c0_g1_i1
OG0000045	jgi|Alalt1|111503|ATNCTG_5.jigsaw-mRNA.32, jgi|Alalt1|111941|ATNCTG_55.jigsaw-mRNA.109, jgi|Alalt1|112331|ATNCTG_57.jigsaw-mRNA.153, jgi|Alalt1|115220|ATNCTG_65.jigsaw-mRNA.11	jgi|Alalte1|107383|AATCTG_324.jigsaw-mRNA.75, jgi|Alalte1|112388|AATCTG_58.jigsaw-mRNA.21, jgi|Alalte1|113275|AATCTG_75.jigsaw-mRNA.8, jgi|Alalte1|115147|AATCTG_91.jigsaw-mRNA.109	jgi|Aalte1|113784|AA2CTG_171.jigsaw-mRNA.64, jgi|Aalte1|117669|AA2CTG_274.jigsaw-mRNA.82, jgi|Aalte1|119268|AA2CTG_36.jigsaw-mRNA.238, jgi|Aalte1|121884|AA2CTG_64.jigsaw-mRNA.28	jgi|Altalt1|138836|CE138835_96, jgi|Altalt1|345995|e_gw1.2.2441.1, jgi|Altalt1|359541|e_gw1.8.1895.1, jgi|Altalt1|454502|fgenesh1_pm.3_#_677	jgi|Altal1|1036358|fgenesh1_pm.44_#_25, jgi|Altal1|1096991|estExt_Genemark1.C_170048, jgi|Altal1|944522|e_gw1.22.482.1, jgi|Altal1|987782|estExt_Genewise1Plus.C_9_t10281	g12346.t1, g8741.t1, g9400.t1	TRINITY_DN11947_c0_g1_i2, TRINITY_DN11947_c0_g1_i3, TRINITY_DN4376_c0_g1_i1	g10089.t1, g2882.t1, g3452.t1, g3706.t1	TRINITY_DN13260_c0_g1_i1, TRINITY_DN13843_c0_g1_i1, TRINITY_DN15773_c0_g1_i1, TRINITY_DN4232_c0_g1_i2		g3464.t1, g6332.t1, g7158.t1, g8551.t1, g9591.t1	TRINITY_DN12148_c0_g1_i1, TRINITY_DN12148_c0_g1_i2, TRINITY_DN16723_c0_g1_i1
OG0000046	jgi|Alalt1|111743|ATNCTG_54.jigsaw-mRNA.89, jgi|Alalt1|116916|ATNCTG_68.jigsaw-mRNA.45, jgi|Alalt1|120475|ATNCTG_765.jigsaw-mRNA.107, jgi|Alalt1|121972|ATNCTG_79.jigsaw-mRNA.87	jgi|Alalte1|109442|AATCTG_408.jigsaw-mRNA.134, jgi|Alalte1|111488|AATCTG_471.jigsaw-mRNA.53, jgi|Alalte1|112474|AATCTG_59.jigsaw-mRNA.42, jgi|Alalte1|113150|AATCTG_71.jigsaw-mRNA.80	jgi|Aalte1|114107|AA2CTG_171.jigsaw-mRNA.387, jgi|Aalte1|116750|AA2CTG_228.jigsaw-mRNA.484, jgi|Aalte1|120248|AA2CTG_384.jigsaw-mRNA.238, jgi|Aalte1|122328|AA2CTG_80.jigsaw-mRNA.93	jgi|Altalt1|127722|CE127721_830, jgi|Altalt1|353901|e_gw1.5.1854.1, jgi|Altalt1|411885|fgenesh1_kg.4_#_1176_#_TRINITY_DN4759_c0_g1_i1, jgi|Altalt1|484917|gm1.6651_g	jgi|Altal1|14547|CE14546_1731, jgi|Altal1|533302|CE533301_12698, jgi|Altal1|693963|CE693962_523, jgi|Altal1|952854|estExt_Genewise1.C_1_t30445	g10866.t1, g2309.t1, g6755.t1, g7364.t1	TRINITY_DN14913_c0_g1_i1, TRINITY_DN1810_c0_g1_i15, TRINITY_DN1810_c0_g1_i16, TRINITY_DN1810_c0_g1_i17, TRINITY_DN1810_c0_g1_i3	g1066.t1, g1397.t1, g4417.t1, g4417.t2, g4417.t3, g9762.t1	TRINITY_DN801_c0_g1_i2, TRINITY_DN801_c0_g1_i3, TRINITY_DN801_c0_g1_i4		g4849.t1, g7873.t1	TRINITY_DN2463_c1_g1_i1, TRINITY_DN2463_c1_g1_i2
OG0000047	jgi|Alalt1|111052|ATNCTG_15.jigsaw-mRNA.89, jgi|Alalt1|113365|ATNCTG_621.jigsaw-mRNA.55, jgi|Alalt1|113531|ATNCTG_621.jigsaw-mRNA.223, jgi|Alalt1|113532|ATNCTG_621.jigsaw-mRNA.224	jgi|Alalte1|112787|AATCTG_65.jigsaw-mRNA.51, jgi|Alalte1|113780|AATCTG_79.jigsaw-mRNA.44, jgi|Alalte1|115717|AATCTG_97.jigsaw-mRNA.100, jgi|Alalte1|115718|AATCTG_97.jigsaw-mRNA.101	jgi|Aalte1|116898|AA2CTG_228.jigsaw-mRNA.632, jgi|Aalte1|117062|AA2CTG_228.jigsaw-mRNA.803, jgi|Aalte1|120732|AA2CTG_54.jigsaw-mRNA.68	jgi|Altalt1|351648|e_gw1.4.1.1, jgi|Altalt1|412676|fgenesh1_kg.4_#_1967_#_TRINITY_DN1578_c0_g1_i1, jgi|Altalt1|454130|fgenesh1_pm.3_#_305	jgi|Altal1|1016638|fgenesh1_kg.3_#_74_#_Locus516v1rpkm308.40, jgi|Altal1|930092|e_gw1.5.101.1, jgi|Altal1|967632|estExt_Genewise1.C_16_t10409	g10706.t1, g5257.t1, g5258.t1, g759.t1	TRINITY_DN1030_c0_g2_i3, TRINITY_DN1030_c0_g2_i5, TRINITY_DN1030_c0_g2_i8, TRINITY_DN1030_c0_g2_i9, TRINITY_DN15714_c0_g1_i1, TRINITY_DN9486_c0_g1_i2	g4570.t1, g4744.t1, g4744.t2, g7883.t1	TRINITY_DN3674_c0_g2_i4, TRINITY_DN693_c0_g1_i1	file_1_g1524.t1, file_1_g6161.t1	g10006.t1, g5060.t1	TRINITY_DN13322_c0_g1_i1, TRINITY_DN231_c1_g1_i1, TRINITY_DN2838_c0_g1_i2, TRINITY_DN2838_c0_g1_i3
OG0000048	jgi|Alalt1|115007|ATNCTG_642.jigsaw-mRNA.121, jgi|Alalt1|119120|ATNCTG_735.jigsaw-mRNA.19, jgi|Alalt1|122978|ATNCTG_91.jigsaw-mRNA.248	jgi|Alalte1|108499|AATCTG_359.jigsaw-mRNA.30, jgi|Alalte1|115354|AATCTG_94.jigsaw-mRNA.48, jgi|Alalte1|115657|AATCTG_97.jigsaw-mRNA.40	jgi|Aalte1|115008|AA2CTG_184.jigsaw-mRNA.258, jgi|Aalte1|117126|AA2CTG_228.jigsaw-mRNA.867, jgi|Aalte1|121718|AA2CTG_62.jigsaw-mRNA.364	jgi|Altalt1|346513|e_gw1.2.1450.1, jgi|Altalt1|351108|e_gw1.4.768.1, jgi|Altalt1|365918|e_gw1.11.769.1	jgi|Altal1|793474|CE793473_189, jgi|Altal1|931679|e_gw1.6.1054.1, jgi|Altal1|940428|e_gw1.16.171.1	g3297.t1, g5197.t1, g8108.t1	TRINITY_DN15650_c0_g1_i1, TRINITY_DN15650_c0_g1_i2, TRINITY_DN18193_c0_g1_i1, TRINITY_DN18193_c0_g2_i1, TRINITY_DN2545_c0_g1_i4, TRINITY_DN2545_c0_g1_i6, TRINITY_DN2545_c0_g1_i8	g2123.t1, g3074.t1, g4807.t1	TRINITY_DN12538_c0_g1_i1	file_1_g1143.t1, file_1_g2239.t1, file_1_g2242.t1, file_1_g4860.t1, file_1_g5341.t1, file_1_g6550.t1	g10394.t1, g290.t1, g3649.t1, g6093.t1, g6389.t1	TRINITY_DN4286_c0_g1_i2
OG0000049	jgi|Alalt1|115270|ATNCTG_65.jigsaw-mRNA.61, jgi|Alalt1|119951|ATNCTG_754.jigsaw-mRNA.13, jgi|Alalt1|122319|ATNCTG_85.jigsaw-mRNA.166	jgi|Alalte1|107436|AATCTG_324.jigsaw-mRNA.128, jgi|Alalte1|112878|AATCTG_67.jigsaw-mRNA.16, jgi|Alalte1|114232|AATCTG_83.jigsaw-mRNA.12	jgi|Aalte1|113061|AA2CTG_143.jigsaw-mRNA.131, jgi|Aalte1|113837|AA2CTG_171.jigsaw-mRNA.117, jgi|Aalte1|118816|AA2CTG_345.jigsaw-mRNA.230	jgi|Altalt1|361516|e_gw1.9.738.1, jgi|Altalt1|374645|estExt_Genewise1.C_3_t40135, jgi|Altalt1|480864|gm1.2598_g	jgi|Altal1|95573|CE95572_5909, jgi|Altal1|982253|estExt_Genewise1Plus.C_3_t30286, jgi|Altal1|999232|estExt_Genewise1Plus.C_25_t10317	g12295.t1, g4795.t1, g6997.t1	TRINITY_DN18082_c0_g1_i1, TRINITY_DN19399_c0_g1_i1	g10038.t1, g1733.t1, g2774.t1	TRINITY_DN10955_c0_g1_i1	file_1_g1147.t1, file_1_g1155.t1, file_1_g2078.t1, file_1_g2249.t1, file_1_g2428.t1, file_1_g2847.t1, file_1_g4309.t1, file_1_g5988.t1	g11483.t1, g2961.t1, g3332.t1, g5113.t1, g5501.t1, g6037.t1, g724.t1, g8258.t1	TRINITY_DN9999_c0_g1_i1
OG0000050	jgi|Alalt1|115547|ATNCTG_653.jigsaw-mRNA.16, jgi|Alalt1|119030|ATNCTG_728.jigsaw-mRNA.95, jgi|Alalt1|122112|ATNCTG_79.jigsaw-mRNA.227	jgi|Alalte1|106752|AATCTG_315.jigsaw-mRNA.18, jgi|Alalte1|115593|AATCTG_96.jigsaw-mRNA.50, jgi|Alalte1|116036|AATCTG_98.jigsaw-mRNA.186	jgi|Aalte1|120066|AA2CTG_384.jigsaw-mRNA.56, jgi|Aalte1|120893|AA2CTG_54.jigsaw-mRNA.229, jgi|Aalte1|122203|AA2CTG_8.jigsaw-mRNA.64	jgi|Altalt1|115311|CE115310_246, jgi|Altalt1|376905|estExt_Genewise1.C_4_t50071, jgi|Altalt1|395441|fgenesh1_pg.5_#_573	jgi|Altal1|1028657|fgenesh1_pm.4_#_72, jgi|Altal1|1044558|estExt_fgenesh1_pm.C_300046, jgi|Altal1|1075962|MIX7860_1_14, jgi|Altal1|24937|CE24936_4020	g10168.t1, g10168.t2, g8801.t1, g8801.t2	TRINITY_DN11855_c0_g1_i1, TRINITY_DN11855_c0_g1_i3, TRINITY_DN11855_c0_g1_i4, TRINITY_DN18711_c0_g1_i1	g1216.t1, g5045.t1, g7718.t1	TRINITY_DN10521_c0_g1_i1, TRINITY_DN5713_c0_g1_i1, TRINITY_DN6427_c0_g1_i1		g10157.t1, g10436.t1, g1839.t1, g2376.t1, g2377.t1, g4126.t1, g5556.t1, g7080.t1	TRINITY_DN16473_c0_g1_i1, TRINITY_DN3726_c0_g1_i1, TRINITY_DN3726_c0_g1_i2
OG0000051	jgi|Alalt1|111640|ATNCTG_513.jigsaw-mRNA.65, jgi|Alalt1|113007|ATNCTG_618.jigsaw-mRNA.127, jgi|Alalt1|117513|ATNCTG_682.jigsaw-mRNA.4, jgi|Alalt1|119544|ATNCTG_743.jigsaw-mRNA.126, jgi|Alalt1|120814|ATNCTG_769.jigsaw-mRNA.35	jgi|Alalte1|107711|AATCTG_326.jigsaw-mRNA.68, jgi|Alalte1|109814|AATCTG_419.jigsaw-mRNA.25	jgi|Aalte1|111999|AA2CTG_120.jigsaw-mRNA.110, jgi|Aalte1|117929|AA2CTG_292.jigsaw-mRNA.56, jgi|Aalte1|120542|AA2CTG_50.jigsaw-mRNA.49, jgi|Aalte1|122753|AA2CTG_96.jigsaw-mRNA.211	jgi|Altalt1|133519|CE133518_759, jgi|Altalt1|361334|e_gw1.9.117.1, jgi|Altalt1|364855|e_gw1.10.851.1, jgi|Altalt1|398281|fgenesh1_pg.8_#_557, jgi|Altalt1|421228|fgenesh1_kg.8_#_727_#_TRINITY_DN3279_c0_g1_i1	jgi|Altal1|1016474|fgenesh1_kg.2_#_547_#_Locus647v2rpkm65.31, jgi|Altal1|1047277|estExt_fgenesh1_pg.C_3_t10446, jgi|Altal1|1060865|gm1.5100_g, jgi|Altal1|1064285|gm1.8520_g, jgi|Altal1|947369|e_gw1.27.26.1	g1585.t1, g5531.t1, g9512.t1, g9820.t1	TRINITY_DN11585_c0_g1_i1, TRINITY_DN673_c0_g1_i1	g10828.t1, g12041.t1, g3816.t1, g5530.t1	TRINITY_DN15423_c0_g1_i1	file_1_g5283.t1, file_1_g5284.t1	g1123.t1, g6373.t1, g7302.t1	TRINITY_DN11260_c0_g1_i1, TRINITY_DN14909_c0_g1_i1, TRINITY_DN16904_c0_g1_i1
OG0000052	jgi|Alalt1|112449|ATNCTG_58.jigsaw-mRNA.106, jgi|Alalt1|115124|ATNCTG_647.jigsaw-mRNA.72, jgi|Alalt1|117366|ATNCTG_680.jigsaw-mRNA.389	jgi|Alalte1|104771|AATCTG_100.jigsaw-mRNA.26, jgi|Alalte1|104941|AATCTG_103.jigsaw-mRNA.14, jgi|Alalte1|105821|AATCTG_12.jigsaw-mRNA.34	jgi|Aalte1|115952|AA2CTG_215.jigsaw-mRNA.153, jgi|Aalte1|117547|AA2CTG_27.jigsaw-mRNA.41, jgi|Aalte1|117797|AA2CTG_274.jigsaw-mRNA.210	jgi|Altalt1|360880|e_gw1.8.1527.1, jgi|Altalt1|362264|e_gw1.9.1143.1, jgi|Altalt1|401270|fgenesh1_kg.1_#_458_#_TRINITY_DN4319_c0_g1_i12	jgi|Altal1|1008747|fgenesh1_pg.10_#_199, jgi|Altal1|1067463|gm1.11698_g, jgi|Altal1|296007|CE296006_43835	g11466.t1, g2668.t1, g9266.t1	TRINITY_DN31_c0_g1_i102, TRINITY_DN31_c0_g1_i105, TRINITY_DN31_c0_g1_i142, TRINITY_DN31_c0_g1_i152, TRINITY_DN31_c0_g1_i160, TRINITY_DN31_c0_g1_i20, TRINITY_DN31_c0_g1_i46, TRINITY_DN31_c0_g1_i73, TRINITY_DN31_c0_g1_i8, TRINITY_DN31_c0_g1_i83, TRINITY_DN31_c0_g1_i87, TRINITY_DN3709_c0_g1_i1, TRINITY_DN9822_c0_g1_i1	g3573.t1, g6405.t1, g6405.t2, g685.t1	TRINITY_DN2756_c0_g1_i1, TRINITY_DN2756_c0_g1_i2		g11062.t1, g4008.t1	TRINITY_DN5187_c0_g1_i1
OG0000053	jgi|Alalt1|112733|ATNCTG_612.jigsaw-mRNA.1		jgi|Aalte1|112473|AA2CTG_131.jigsaw-mRNA.1, jgi|Aalte1|118382|AA2CTG_324.jigsaw-mRNA.1, jgi|Aalte1|118583|AA2CTG_344.jigsaw-mRNA.2		jgi|Altal1|894405|gw1.52.1.1	g10673.t1, g10673.t2, g10683.t1, g10683.t2	TRINITY_DN13600_c0_g1_i1, TRINITY_DN15678_c0_g1_i1, TRINITY_DN15678_c0_g1_i2, TRINITY_DN1968_c0_g1_i1, TRINITY_DN1968_c0_g1_i2, TRINITY_DN1968_c0_g3_i1, TRINITY_DN1968_c2_g1_i1, TRINITY_DN2227_c0_g1_i1, TRINITY_DN2543_c0_g1_i1, TRINITY_DN377_c0_g1_i10, TRINITY_DN377_c0_g1_i13, TRINITY_DN377_c0_g1_i14, TRINITY_DN377_c0_g1_i2, TRINITY_DN377_c0_g1_i3, TRINITY_DN377_c0_g1_i7, TRINITY_DN377_c0_g1_i9, TRINITY_DN465_c0_g4_i1, TRINITY_DN465_c0_g4_i2	g3.t1, g3598.t1, g8074.t1	TRINITY_DN1074_c0_g2_i1, TRINITY_DN1932_c0_g1_i1, TRINITY_DN1932_c0_g1_i2, TRINITY_DN1932_c0_g1_i3, TRINITY_DN1932_c0_g1_i5, TRINITY_DN1932_c0_g1_i6, TRINITY_DN2217_c0_g3_i1, TRINITY_DN413_c0_g1_i1, TRINITY_DN5087_c0_g1_i1, TRINITY_DN8306_c0_g1_i1
OG0000054	jgi|Alalt1|114833|ATNCTG_638.jigsaw-mRNA.13, jgi|Alalt1|115142|ATNCTG_649.jigsaw-mRNA.3, jgi|Alalt1|115145|ATNCTG_649.jigsaw-mRNA.6, jgi|Alalt1|115595|ATNCTG_656.jigsaw-mRNA.3	jgi|Alalte1|106199|AATCTG_13.jigsaw-mRNA.80, jgi|Alalte1|108853|AATCTG_4.jigsaw-mRNA.99, jgi|Alalte1|110797|AATCTG_436.jigsaw-mRNA.184, jgi|Alalte1|110800|AATCTG_436.jigsaw-mRNA.187	jgi|Aalte1|113437|AA2CTG_163.jigsaw-mRNA.21, jgi|Aalte1|115635|AA2CTG_204.jigsaw-mRNA.84, jgi|Aalte1|116454|AA2CTG_228.jigsaw-mRNA.188, jgi|Aalte1|116457|AA2CTG_228.jigsaw-mRNA.191	jgi|Altalt1|142395|CE142394_354, jgi|Altalt1|351642|e_gw1.4.1719.1, jgi|Altalt1|386597|estExt_Genewise1.C_10_t10272, jgi|Altalt1|457033|fgenesh1_pm.7_#_13	jgi|Altal1|718787|CE718786_1981, jgi|Altal1|930073|e_gw1.5.973.1, jgi|Altal1|947284|e_gw1.27.159.1, jgi|Altal1|950975|e_gw1.43.30.1	g11161.t1, g11164.t1, g5807.t1	TRINITY_DN13828_c0_g1_i1, TRINITY_DN14598_c0_g1_i1, TRINITY_DN4565_c0_g1_i1	g10918.t1, g4100.t1, g4103.t1, g6302.t1, g6302.t2	TRINITY_DN13713_c0_g1_i1, TRINITY_DN16610_c0_g1_i1, TRINITY_DN5586_c0_g1_i1, TRINITY_DN6819_c0_g1_i1		g1712.t1, g267.t1	TRINITY_DN16364_c0_g1_i1, TRINITY_DN19017_c0_g1_i1, TRINITY_DN4276_c0_g1_i1
OG0000055	jgi|Alalt1|115194|ATNCTG_649.jigsaw-mRNA.55, jgi|Alalt1|120469|ATNCTG_765.jigsaw-mRNA.101, jgi|Alalt1|122076|ATNCTG_79.jigsaw-mRNA.191	jgi|Alalte1|106468|AATCTG_304.jigsaw-mRNA.5, jgi|Alalte1|106784|AATCTG_315.jigsaw-mRNA.50, jgi|Alalte1|110847|AATCTG_436.jigsaw-mRNA.234	jgi|Aalte1|116403|AA2CTG_228.jigsaw-mRNA.137, jgi|Aalte1|120033|AA2CTG_384.jigsaw-mRNA.23, jgi|Aalte1|120241|AA2CTG_384.jigsaw-mRNA.231	jgi|Altalt1|353210|e_gw1.5.2218.1, jgi|Altalt1|411062|fgenesh1_kg.4_#_353_#_TRINITY_DN968_c0_g1_i1	jgi|Altal1|1018301|fgenesh1_kg.5_#_533_#_Locus4789v1rpkm25.84, jgi|Altal1|952110|estExt_Genewise1.C_1_t20141	g1063.t1, g11214.t1, g11786.t1, g2316.t1	TRINITY_DN11637_c0_g1_i1, TRINITY_DN1741_c0_g1_i14, TRINITY_DN1741_c0_g1_i23, TRINITY_DN1741_c0_g1_i35, TRINITY_DN1741_c0_g1_i50, TRINITY_DN3675_c0_g1_i1, TRINITY_DN3675_c0_g1_i3, TRINITY_DN3675_c0_g1_i4	g11196.t1, g1179.t1, g1391.t1, g1391.t2, g545.t1	TRINITY_DN780_c0_g1_i1, TRINITY_DN780_c0_g1_i2, TRINITY_DN780_c0_g1_i3	file_1_g2771.t1	g1631.t1, g3518.t1, g7702.t1, g9159.t1	TRINITY_DN16916_c0_g1_i2, TRINITY_DN3754_c1_g1_i1
OG0000056	jgi|Alalt1|115214|ATNCTG_65.jigsaw-mRNA.5, jgi|Alalt1|117751|ATNCTG_684.jigsaw-mRNA.111, jgi|Alalt1|119272|ATNCTG_738.jigsaw-mRNA.119	jgi|Alalte1|107378|AATCTG_324.jigsaw-mRNA.70, jgi|Alalte1|112301|AATCTG_56.jigsaw-mRNA.53, jgi|Alalte1|116188|AATCTG_99.jigsaw-mRNA.133	jgi|Aalte1|113779|AA2CTG_171.jigsaw-mRNA.59, jgi|Aalte1|119065|AA2CTG_36.jigsaw-mRNA.35, jgi|Aalte1|121531|AA2CTG_62.jigsaw-mRNA.176	jgi|Altalt1|400413|fgenesh1_pg.11_#_254, jgi|Altalt1|410278|fgenesh1_kg.3_#_2583_#_TRINITY_DN4439_c2_g2_i1, jgi|Altalt1|497251|MIX6665_3827_53	jgi|Altal1|1024240|fgenesh1_kg.22_#_189_#_Locus2352v1rpkm65.10, jgi|Altal1|776127|CE776126_165834, jgi|Altal1|941678|e_gw1.17.540.1	g12350.t1, g174.t1, g8273.t1	TRINITY_DN1441_c0_g1_i3, TRINITY_DN2325_c0_g1_i2, TRINITY_DN2325_c0_g1_i3, TRINITY_DN3226_c0_g1_i1, TRINITY_DN3226_c0_g1_i3	g10095.t1, g10646.t1, g3269.t1		file_1_g1362.t1, file_1_g2066.t1, file_1_g3224.t1, file_1_g3398.t1	g4011.t1, g7003.t1	TRINITY_DN10607_c0_g1_i1, TRINITY_DN1526_c0_g1_i1, TRINITY_DN1526_c0_g1_i2, TRINITY_DN2449_c0_g1_i2, TRINITY_DN2986_c0_g1_i1, TRINITY_DN2986_c0_g1_i3, TRINITY_DN2986_c0_g1_i6, TRINITY_DN2986_c0_g1_i7
OG0000057	jgi|Alalt1|115650|ATNCTG_656.jigsaw-mRNA.58, jgi|Alalt1|118193|ATNCTG_687.jigsaw-mRNA.173, jgi|Alalt1|122321|ATNCTG_85.jigsaw-mRNA.168, jgi|Alalt1|122363|ATNCTG_85.jigsaw-mRNA.210	jgi|Alalte1|108803|AATCTG_4.jigsaw-mRNA.48, jgi|Alalte1|110922|AATCTG_441.jigsaw-mRNA.41, jgi|Alalte1|112880|AATCTG_67.jigsaw-mRNA.18, jgi|Alalte1|112923|AATCTG_67.jigsaw-mRNA.61	jgi|Aalte1|110825|AA2CTG_111.jigsaw-mRNA.138, jgi|Aalte1|115691|AA2CTG_204.jigsaw-mRNA.140, jgi|Aalte1|118818|AA2CTG_345.jigsaw-mRNA.232, jgi|Aalte1|118861|AA2CTG_345.jigsaw-mRNA.275	jgi|Altalt1|391902|fgenesh1_pg.2_#_858, jgi|Altalt1|406267|fgenesh1_kg.2_#_1923_#_TRINITY_DN8371_c0_g1_i1	jgi|Altal1|1020618|fgenesh1_kg.11_#_62_#_Locus7591v1rpkm8.33, jgi|Altal1|92249|CE92248_1477, jgi|Altal1|947309|e_gw1.27.176.1	g531.t1, g5599.t1, g6998.t1, g7040.t1	TRINITY_DN14368_c0_g1_i1, TRINITY_DN18115_c0_g1_i1, TRINITY_DN3573_c0_g2_i1, TRINITY_DN6849_c0_g1_i1	g10869.t1, g2776.t1, g2776.t2, g2817.t1, g8687.t1, g8687.t2	TRINITY_DN11545_c0_g1_i1, TRINITY_DN3701_c0_g2_i1, TRINITY_DN4713_c0_g2_i1	file_1_g2789.t1, file_1_g2922.t1, file_1_g4778.t1	g6470.t1	TRINITY_DN3724_c0_g1_i2, TRINITY_DN6447_c0_g1_i1
OG0000058	jgi|Alalt1|112651|ATNCTG_6.jigsaw-mRNA.25, jgi|Alalt1|114927|ATNCTG_642.jigsaw-mRNA.41, jgi|Alalt1|119996|ATNCTG_754.jigsaw-mRNA.59, jgi|Alalt1|120238|ATNCTG_764.jigsaw-mRNA.81	jgi|Alalte1|112050|AATCTG_52.jigsaw-mRNA.125, jgi|Alalte1|114115|AATCTG_81.jigsaw-mRNA.76, jgi|Alalte1|114277|AATCTG_83.jigsaw-mRNA.57, jgi|Alalte1|115431|AATCTG_94.jigsaw-mRNA.125	jgi|Aalte1|113113|AA2CTG_143.jigsaw-mRNA.183, jgi|Aalte1|114280|AA2CTG_171.jigsaw-mRNA.560, jgi|Aalte1|119460|AA2CTG_370.jigsaw-mRNA.82, jgi|Aalte1|121798|AA2CTG_62.jigsaw-mRNA.444	jgi|Altalt1|348638|e_gw1.3.1167.1, jgi|Altalt1|365579|e_gw1.11.974.1, jgi|Altalt1|487393|gm1.9127_g, jgi|Altalt1|488341|gm1.10075_g	jgi|Altal1|518671|CE518670_1281, jgi|Altal1|946519|e_gw1.25.201.1, jgi|Altal1|950910|e_gw1.42.38.1, jgi|Altal1|990869|estExt_Genewise1Plus.C_12_t20091	g2375.t1, g2375.t2, g4841.t1, g8005.t1, g898.t1	TRINITY_DN19297_c0_g1_i1, TRINITY_DN5887_c0_g1_i2	g1685.t1, g5266.t1, g5266.t2, g8019.t1, g9611.t1	TRINITY_DN8362_c0_g1_i1	file_1_g845.t1	g4681.t1, g7579.t1, g9078.t1	TRINITY_DN17718_c0_g1_i1, TRINITY_DN21120_c0_g1_i2
OG0000059	jgi|Alalt1|112703|ATNCTG_600.jigsaw-mRNA.30, jgi|Alalt1|118067|ATNCTG_687.jigsaw-mRNA.47, jgi|Alalt1|120573|ATNCTG_765.jigsaw-mRNA.205	jgi|Alalte1|107237|AATCTG_323.jigsaw-mRNA.29, jgi|Alalte1|109349|AATCTG_408.jigsaw-mRNA.41, jgi|Alalte1|113698|AATCTG_78.jigsaw-mRNA.32	jgi|Aalte1|110951|AA2CTG_111.jigsaw-mRNA.264, jgi|Aalte1|112857|AA2CTG_139.jigsaw-mRNA.98, jgi|Aalte1|115103|AA2CTG_185.jigsaw-mRNA.54	jgi|Altalt1|404262|fgenesh1_kg.1_#_3450_#_TRINITY_DN3521_c0_g1_i1, jgi|Altalt1|415428|fgenesh1_kg.5_#_1935_#_TRINITY_DN4325_c0_g1_i6, jgi|Altalt1|417774|fgenesh1_kg.6_#_1736_#_TRINITY_DN4639_c0_g1_i1	jgi|Altal1|1072815|MIX4713_1850_35, jgi|Altal1|923831|e_gw1.1.66.1, jgi|Altal1|960595|estExt_Genewise1.C_8_t10242	g2210.t1, g4019.t1, g9108.t1, g9108.t2	TRINITY_DN1261_c0_g1_i11, TRINITY_DN1261_c0_g1_i29, TRINITY_DN1261_c0_g1_i3, TRINITY_DN1261_c0_g1_i38, TRINITY_DN1261_c0_g1_i6, TRINITY_DN3474_c0_g1_i1, TRINITY_DN7276_c0_g1_i1, TRINITY_DN7276_c0_g1_i2	g1490.t1, g32.t1, g8814.t1	TRINITY_DN4623_c0_g1_i1, TRINITY_DN6105_c0_g1_i1	file_1_g4822.t1	g11257.t1, g3750.t1, g7259.t1, g7664.t1	TRINITY_DN17376_c0_g1_i1, TRINITY_DN3807_c0_g1_i1
OG0000060	jgi|Alalt1|114124|ATNCTG_627.jigsaw-mRNA.251, jgi|Alalt1|115053|ATNCTG_647.jigsaw-mRNA.1, jgi|Alalt1|119741|ATNCTG_745.jigsaw-mRNA.129, jgi|Alalt1|122353|ATNCTG_85.jigsaw-mRNA.200	jgi|Alalte1|105543|AATCTG_112.jigsaw-mRNA.6, jgi|Alalte1|106634|AATCTG_312.jigsaw-mRNA.1, jgi|Alalte1|109551|AATCTG_410.jigsaw-mRNA.38, jgi|Alalte1|112912|AATCTG_67.jigsaw-mRNA.50	jgi|Aalte1|111197|AA2CTG_113.jigsaw-mRNA.6, jgi|Aalte1|117865|AA2CTG_274.jigsaw-mRNA.278, jgi|Aalte1|118851|AA2CTG_345.jigsaw-mRNA.265, jgi|Aalte1|119760|AA2CTG_380.jigsaw-mRNA.214	jgi|Altalt1|217899|CE217898_3094, jgi|Altalt1|25828|CE25827_301, jgi|Altalt1|359645|e_gw1.8.2175.1, jgi|Altalt1|470451|estExt_fgenesh1_pg.C_2_t20350	jgi|Altal1|931907|e_gw1.6.289.1, jgi|Altal1|936302|e_gw1.11.892.1, jgi|Altal1|950076|e_gw1.37.165.1, jgi|Altal1|991870|estExt_Genewise1Plus.C_13_t20263	g3679.t1, g6565.t1, g7031.t1, g9191.t1, g9191.t2	TRINITY_DN12176_c0_g1_i1, TRINITY_DN15811_c0_g1_i1	g2808.t1, g2808.t2, g3498.t1, g378.t1, g378.t2, g6167.t1			g11162.t1, g1176.t1	TRINITY_DN10858_c0_g1_i1, TRINITY_DN14111_c0_g1_i1, TRINITY_DN2892_c0_g1_i1, TRINITY_DN2892_c0_g1_i2
OG0000061	jgi|Alalt1|110994|ATNCTG_15.jigsaw-mRNA.31, jgi|Alalt1|111847|ATNCTG_55.jigsaw-mRNA.15, jgi|Alalt1|114402|ATNCTG_631.jigsaw-mRNA.80	jgi|Alalte1|105098|AATCTG_105.jigsaw-mRNA.17, jgi|Alalte1|107016|AATCTG_319.jigsaw-mRNA.2, jgi|Alalte1|115054|AATCTG_91.jigsaw-mRNA.15	jgi|Aalte1|117767|AA2CTG_274.jigsaw-mRNA.180, jgi|Aalte1|119999|AA2CTG_380.jigsaw-mRNA.453, jgi|Aalte1|120790|AA2CTG_54.jigsaw-mRNA.126	jgi|Altalt1|348610|e_gw1.3.820.1, jgi|Altalt1|359839|e_gw1.8.2139.1, jgi|Altalt1|404029|fgenesh1_kg.1_#_3217_#_TRINITY_DN4731_c1_g1_i3	jgi|Altal1|1028121|fgenesh1_pm.3_#_12, jgi|Altal1|1060656|gm1.4891_g, jgi|Altal1|939415|e_gw1.14.186.1	g3915.t1, g3915.t2, g697.t1, g9296.t1	TRINITY_DN12667_c0_g1_i1, TRINITY_DN6934_c0_g1_i1, TRINITY_DN6934_c0_g1_i2	g135.t1, g3606.t1, g7825.t1, g7825.t2			g1538.t1, g17.t1, g4046.t1, g6452.t1, g673.t1, g8489.t1, g8927.t1	TRINITY_DN2921_c6_g1_i1, TRINITY_DN339_c0_g1_i1, TRINITY_DN339_c0_g1_i3, TRINITY_DN339_c0_g1_i4, TRINITY_DN4531_c0_g1_i1
OG0000062	jgi|Alalt1|111781|ATNCTG_54.jigsaw-mRNA.127, jgi|Alalt1|116694|ATNCTG_673.jigsaw-mRNA.305, jgi|Alalt1|119162|ATNCTG_738.jigsaw-mRNA.9, jgi|Alalt1|123164|ATNCTG_92.jigsaw-mRNA.128	jgi|Alalte1|106934|AATCTG_317.jigsaw-mRNA.59, jgi|Alalte1|111450|AATCTG_471.jigsaw-mRNA.15, jgi|Alalte1|113814|AATCTG_8.jigsaw-mRNA.9, jgi|Alalte1|116292|AATCTG_99.jigsaw-mRNA.237	jgi|Aalte1|111518|AA2CTG_118.jigsaw-mRNA.252, jgi|Aalte1|114906|AA2CTG_184.jigsaw-mRNA.156, jgi|Aalte1|116711|AA2CTG_228.jigsaw-mRNA.445, jgi|Aalte1|121420|AA2CTG_62.jigsaw-mRNA.65	jgi|Altalt1|388331|estExt_Genewise1.C_11_t10399, jgi|Altalt1|390135|fgenesh1_pg.1_#_662, jgi|Altalt1|437766|estExt_Genewise1Plus.C_4_t20376, jgi|Altalt1|510796|estExt_Genemark1.C_2_t10382	jgi|Altal1|1018388|fgenesh1_kg.6_#_34_#_Locus7291v2rpkm3.10, jgi|Altal1|1018931|fgenesh1_kg.7_#_66_#_Locus505v1rpkm315.86, jgi|Altal1|1032784|fgenesh1_pm.15_#_252, jgi|Altal1|1038717|estExt_fgenesh1_pm.C_50166	g10901.t1, g3194.t1, g7066.t1, g8383.t1	TRINITY_DN13494_c0_g1_i1, TRINITY_DN2179_c0_g1_i1, TRINITY_DN2179_c0_g1_i2	g2230.t1, g3380.t1, g4380.t1, g6892.t1	TRINITY_DN8052_c0_g1_i1	file_1_g1691.t1	g10802.t1, g2218.t1, g2597.t1, g9882.t1	TRINITY_DN8760_c0_g1_i1
OG0000063	jgi|Alalt1|112132|ATNCTG_56.jigsaw-mRNA.145, jgi|Alalt1|116145|ATNCTG_671.jigsaw-mRNA.16, jgi|Alalt1|116569|ATNCTG_673.jigsaw-mRNA.180	jgi|Alalte1|110034|AATCTG_420.jigsaw-mRNA.96, jgi|Alalte1|111872|AATCTG_50.jigsaw-mRNA.29, jgi|Alalte1|114810|AATCTG_88.jigsaw-mRNA.168	jgi|Aalte1|111393|AA2CTG_118.jigsaw-mRNA.127, jgi|Aalte1|112614|AA2CTG_134.jigsaw-mRNA.140, jgi|Aalte1|121268|AA2CTG_54.jigsaw-mRNA.606	jgi|Altalt1|344518|e_gw1.1.3166.1, jgi|Altalt1|357390|e_gw1.7.436.1, jgi|Altalt1|402568|fgenesh1_kg.1_#_1756_#_TRINITY_DN1893_c0_g1_i1	jgi|Altal1|1006243|fgenesh1_pg.4_#_438, jgi|Altal1|1011316|fgenesh1_pg.18_#_58, jgi|Altal1|1063242|gm1.7477_g	g10544.t1, g6132.t1, g7186.t1	TRINITY_DN16195_c0_g1_i1, TRINITY_DN2109_c0_g1_i1, TRINITY_DN2109_c0_g1_i2, TRINITY_DN2297_c0_g1_i11, TRINITY_DN2297_c0_g1_i12	g5736.t1, g7017.t1, g7017.t2, g7335.t1, g7335.t2, g7335.t3	TRINITY_DN1246_c0_g1_i1		g626.t1, g6261.t1, g9491.t1	TRINITY_DN2720_c0_g1_i1, TRINITY_DN2720_c0_g1_i2, TRINITY_DN446_c0_g1_i1, TRINITY_DN5044_c0_g1_i1, TRINITY_DN5044_c0_g1_i2
OG0000064	jgi|Alalt1|115088|ATNCTG_647.jigsaw-mRNA.36, jgi|Alalt1|120483|ATNCTG_765.jigsaw-mRNA.115, jgi|Alalt1|122534|ATNCTG_89.jigsaw-mRNA.84	jgi|Alalte1|104848|AATCTG_101.jigsaw-mRNA.2, jgi|Alalte1|104976|AATCTG_103.jigsaw-mRNA.49, jgi|Alalte1|109435|AATCTG_408.jigsaw-mRNA.127	jgi|Aalte1|117167|AA2CTG_228.jigsaw-mRNA.908, jgi|Aalte1|117832|AA2CTG_274.jigsaw-mRNA.245, jgi|Aalte1|120256|AA2CTG_384.jigsaw-mRNA.246	jgi|Altalt1|160731|CE160730_430, jgi|Altalt1|183333|CE183332_487, jgi|Altalt1|254028|CE254027_1208	jgi|Altal1|12990|CE12989_1858, jgi|Altal1|590037|CE590036_899, jgi|Altal1|993519|estExt_Genewise1Plus.C_16_t10183	g2301.t1, g7205.t1, g9229.t1	TRINITY_DN1062_c0_g1_i1, TRINITY_DN1062_c0_g1_i2, TRINITY_DN1062_c0_g1_i3, TRINITY_DN1328_c0_g1_i3, TRINITY_DN1603_c0_g1_i2, TRINITY_DN1603_c0_g1_i3, TRINITY_DN1603_c0_g1_i4, TRINITY_DN1603_c0_g1_i5	g1404.t1, g3536.t1, g4847.t1	TRINITY_DN4598_c0_g1_i1, TRINITY_DN6500_c0_g1_i1	file_1_g2865.t1, file_1_g347.t1	g3075.t1, g8065.t1, g8772.t1, g9977.t1	TRINITY_DN11589_c0_g1_i1
OG0000065	jgi|Alalt1|116070|ATNCTG_670.jigsaw-mRNA.57, jgi|Alalt1|120979|ATNCTG_77.jigsaw-mRNA.107	jgi|Alalte1|105946|AATCTG_122.jigsaw-mRNA.3, jgi|Alalte1|114388|AATCTG_85.jigsaw-mRNA.40	jgi|Aalte1|110675|AA2CTG_109.jigsaw-mRNA.8, jgi|Aalte1|121922|AA2CTG_65.jigsaw-mRNA.30	jgi|Altalt1|355692|e_gw1.6.174.1, jgi|Altalt1|379789|estExt_Genewise1.C_6_t10383	jgi|Altal1|1084682|MIX16580_933_37, jgi|Altal1|839270|CE839269_428, jgi|Altal1|998046|estExt_Genewise1Plus.C_23_t10215	g10564.t1, g371.t1, g4175.t1	TRINITY_DN4_c0_g1_i18, TRINITY_DN4_c0_g1_i22, TRINITY_DN4_c0_g1_i24, TRINITY_DN4_c0_g1_i31, TRINITY_DN4_c0_g1_i51, TRINITY_DN4_c0_g1_i58, TRINITY_DN4_c0_g2_i1, TRINITY_DN4_c0_g2_i11, TRINITY_DN4_c0_g2_i16, TRINITY_DN4_c0_g2_i2, TRINITY_DN4_c0_g2_i30, TRINITY_DN4_c0_g2_i31, TRINITY_DN4_c0_g2_i33, TRINITY_DN4_c0_g2_i6, TRINITY_DN4_c0_g2_i7	g8533.t1, g9229.t1			g1467.t1, g1469.t1, g9879.t1, g9879.t2	TRINITY_DN2574_c0_g1_i1, TRINITY_DN2574_c0_g1_i2, TRINITY_DN2574_c0_g1_i4
OG0000066	jgi|Alalt1|111267|ATNCTG_34.jigsaw-mRNA.12, jgi|Alalt1|116406|ATNCTG_673.jigsaw-mRNA.14, jgi|Alalt1|116721|ATNCTG_675.jigsaw-mRNA.8, jgi|Alalt1|118492|ATNCTG_700.jigsaw-mRNA.2	jgi|Alalte1|112523|AATCTG_61.jigsaw-mRNA.4, jgi|Alalte1|114031|AATCTG_80.jigsaw-mRNA.110, jgi|Alalte1|114657|AATCTG_88.jigsaw-mRNA.13, jgi|Alalte1|115320|AATCTG_94.jigsaw-mRNA.14	jgi|Aalte1|113137|AA2CTG_145.jigsaw-mRNA.7, jgi|Aalte1|115622|AA2CTG_204.jigsaw-mRNA.69, jgi|Aalte1|121682|AA2CTG_62.jigsaw-mRNA.327, jgi|Aalte1|122073|AA2CTG_68.jigsaw-mRNA.35	jgi|Altalt1|343245|e_gw1.1.801.1, jgi|Altalt1|365435|e_gw1.11.601.1, jgi|Altalt1|399525|fgenesh1_pg.10_#_134, jgi|Altalt1|441333|estExt_Genewise1Plus.C_6_t10009	jgi|Altal1|1044227|estExt_fgenesh1_pm.C_260133, jgi|Altal1|1049125|estExt_fgenesh1_pg.C_70294, jgi|Altal1|189213|CE189212_1884, jgi|Altal1|951201|e_gw1.46.57.1	g10054.t1, g5142.t1, g5608.t1, g8115.t1	TRINITY_DN13547_c0_g1_i1, TRINITY_DN1813_c0_g1_i1, TRINITY_DN7353_c0_g1_i1	g10931.t1, g3111.t1, g7191.t1, g9492.t1	TRINITY_DN10062_c0_g1_i1, TRINITY_DN15503_c0_g1_i1, TRINITY_DN15503_c0_g2_i1		g3144.t1, g6849.t1, g9995.t1
OG0000067	jgi|Alalt1|111270|ATNCTG_34.jigsaw-mRNA.15, jgi|Alalt1|114416|ATNCTG_631.jigsaw-mRNA.94, jgi|Alalt1|123035|ATNCTG_91.jigsaw-mRNA.305	jgi|Alalte1|107146|AATCTG_321.jigsaw-mRNA.3, jgi|Alalte1|112520|AATCTG_61.jigsaw-mRNA.1, jgi|Alalte1|112848|AATCTG_66.jigsaw-mRNA.8	jgi|Aalte1|111267|AA2CTG_115.jigsaw-mRNA.15, jgi|Aalte1|114955|AA2CTG_184.jigsaw-mRNA.205, jgi|Aalte1|115619|AA2CTG_204.jigsaw-mRNA.66	jgi|Altalt1|448488|estExt_Genewise1Plus.C_10_t10309, jgi|Altalt1|479822|gm1.1556_g, jgi|Altalt1|480290|gm1.2024_g	jgi|Altal1|1067975|gm1.12210_g, jgi|Altal1|175930|CE175929_21532, jgi|Altal1|931350|e_gw1.6.536.1	g12050.t1, g3241.t1, g3924.t1	TRINITY_DN584_c0_g1_i1, TRINITY_DN584_c0_g1_i11, TRINITY_DN584_c0_g1_i14, TRINITY_DN584_c0_g1_i2, TRINITY_DN584_c0_g1_i21, TRINITY_DN584_c0_g1_i8, TRINITY_DN8011_c0_g1_i1	g10934.t1, g2180.t1, g2180.t2	TRINITY_DN11684_c0_g1_i1, TRINITY_DN5258_c0_g1_i1	file_1_g2459.t1, file_1_g2497.t1, file_1_g5910.t1	g410.t1, g6035.t1, g7715.t1	TRINITY_DN3218_c0_g1_i1
OG0000068	jgi|Alalt1|112506|ATNCTG_59.jigsaw-mRNA.31, jgi|Alalt1|120410|ATNCTG_765.jigsaw-mRNA.42, jgi|Alalt1|122697|ATNCTG_90.jigsaw-mRNA.94	jgi|Alalte1|106526|AATCTG_304.jigsaw-mRNA.63, jgi|Alalte1|106983|AATCTG_318.jigsaw-mRNA.8, jgi|Alalte1|108919|AATCTG_405.jigsaw-mRNA.30	jgi|Aalte1|113548|AA2CTG_163.jigsaw-mRNA.132, jgi|Aalte1|120179|AA2CTG_384.jigsaw-mRNA.169, jgi|Aalte1|122363|AA2CTG_90.jigsaw-mRNA.16	jgi|Altalt1|206195|CE206194_140, jgi|Altalt1|358680|e_gw1.7.1156.1, jgi|Altalt1|484852|gm1.6586_g	jgi|Altal1|1035789|fgenesh1_pm.34_#_10, jgi|Altal1|1036729|estExt_fgenesh1_pm.C_1_t10280, jgi|Altal1|933444|e_gw1.8.720.1	g1213.t1, g2019.t1, g5695.t1	TRINITY_DN2004_c0_g1_i1, TRINITY_DN6070_c0_g1_i1	g1330.t1, g6202.t1, g8898.t1		file_1_g1112.t1, file_1_g1214.t1, file_1_g1712.t1, file_1_g2688.t1, file_1_g3828.t1, file_1_g4147.t1, file_1_g4286.t1, file_1_g5935.t1, file_1_g6416.t1	g2925.t1, g6457.t1, g6569.t1, g8074.t1	TRINITY_DN8894_c0_g1_i1
OG0000069	jgi|Alalt1|112686|ATNCTG_600.jigsaw-mRNA.13, jgi|Alalt1|119113|ATNCTG_735.jigsaw-mRNA.12, jgi|Alalt1|119200|ATNCTG_738.jigsaw-mRNA.47, jgi|Alalt1|122591|ATNCTG_9.jigsaw-mRNA.50	jgi|Alalte1|106611|AATCTG_309.jigsaw-mRNA.44, jgi|Alalte1|107220|AATCTG_323.jigsaw-mRNA.12, jgi|Alalte1|115663|AATCTG_97.jigsaw-mRNA.46, jgi|Alalte1|116257|AATCTG_99.jigsaw-mRNA.202	jgi|Aalte1|111879|AA2CTG_12.jigsaw-mRNA.24, jgi|Aalte1|115123|AA2CTG_185.jigsaw-mRNA.74, jgi|Aalte1|117119|AA2CTG_228.jigsaw-mRNA.860, jgi|Aalte1|121458|AA2CTG_62.jigsaw-mRNA.103	jgi|Altalt1|350001|e_gw1.3.769.1, jgi|Altalt1|365593|e_gw1.11.1366.1, jgi|Altalt1|461433|estExt_fgenesh1_pm.C_1_t30279, jgi|Altalt1|483777|gm1.5511_g	jgi|Altal1|1098346|estExt_Genemark1.C_220045, jgi|Altal1|215351|CE215350_1729, jgi|Altal1|932317|e_gw1.7.868.1, jgi|Altal1|965788|estExt_Genewise1.C_14_t10029	g4035.t1, g5204.t1, g7636.t1, g8345.t1	TRINITY_DN13710_c0_g1_i1, TRINITY_DN15910_c0_g1_i2, TRINITY_DN3290_c0_g2_i1	g10251.t1, g3343.t1, g4800.t1, g4800.t2	TRINITY_DN10375_c0_g1_i1, TRINITY_DN1315_c0_g1_i1, TRINITY_DN5109_c0_g1_i1		g11444.t1, g4483.t1, g6708.t1
OG0000070	jgi|Alalt1|114661|ATNCTG_632.jigsaw-mRNA.244, jgi|Alalt1|114662|ATNCTG_632.jigsaw-mRNA.245, jgi|Alalt1|116592|ATNCTG_673.jigsaw-mRNA.203	jgi|Alalte1|110281|AATCTG_426.jigsaw-mRNA.39, jgi|Alalte1|110282|AATCTG_426.jigsaw-mRNA.40, jgi|Alalte1|113911|AATCTG_8.jigsaw-mRNA.106	jgi|Aalte1|111418|AA2CTG_118.jigsaw-mRNA.152, jgi|Aalte1|111566|AA2CTG_118.jigsaw-mRNA.300, jgi|Aalte1|111567|AA2CTG_118.jigsaw-mRNA.301	jgi|Altalt1|341998|e_gw1.1.2906.1, jgi|Altalt1|342769|e_gw1.1.3240.1	jgi|Altal1|976735|estExt_Genewise1.C_390084, jgi|Altal1|993100|estExt_Genewise1Plus.C_15_t10493	g1307.t1, g1307.t2, g1307.t3, g1308.t1, g7161.t1	TRINITY_DN311_c0_g1_i13, TRINITY_DN311_c0_g1_i14, TRINITY_DN311_c0_g1_i20, TRINITY_DN311_c0_g1_i24, TRINITY_DN311_c0_g1_i3, TRINITY_DN4274_c0_g1_i1, TRINITY_DN833_c0_g1_i10, TRINITY_DN833_c0_g1_i12, TRINITY_DN833_c0_g1_i16, TRINITY_DN833_c0_g1_i5	g6839.t1, g6991.t1		file_1_g1462.t1, file_1_g5325.t1	g179.t1, g5449.t1	TRINITY_DN16873_c0_g1_i1, TRINITY_DN4168_c0_g1_i1, TRINITY_DN5510_c0_g1_i1
OG0000071	jgi|Alalt1|115963|ATNCTG_667.jigsaw-mRNA.10, jgi|Alalt1|116643|ATNCTG_673.jigsaw-mRNA.254, jgi|Alalt1|119420|ATNCTG_743.jigsaw-mRNA.2	jgi|Alalte1|107622|AATCTG_325.jigsaw-mRNA.10, jgi|Alalte1|114643|AATCTG_87.jigsaw-mRNA.176	jgi|Aalte1|111468|AA2CTG_118.jigsaw-mRNA.202, jgi|Aalte1|114034|AA2CTG_171.jigsaw-mRNA.314	jgi|Altalt1|390185|fgenesh1_pg.1_#_712, jgi|Altalt1|397723|fgenesh1_pg.7_#_849, jgi|Altalt1|409751|fgenesh1_kg.3_#_2056_#_TRINITY_DN4605_c0_g1_i7	jgi|Altal1|1001211|estExt_Genewise1Plus.C_320016, jgi|Altal1|1010604|fgenesh1_pg.15_#_240	g12109.t1, g5818.t1, g7115.t1	TRINITY_DN15820_c0_g1_i1, TRINITY_DN15820_c0_g1_i2, TRINITY_DN15820_c0_g1_i3, TRINITY_DN70_c0_g1_i11, TRINITY_DN70_c0_g1_i14, TRINITY_DN70_c0_g1_i5	g5414.t1, g6939.t1, g6939.t2, g9833.t1	TRINITY_DN533_c0_g1_i1, TRINITY_DN533_c0_g1_i2, TRINITY_DN533_c0_g1_i3	file_1_g3948.t1	g2446.t1, g553.t1, g9640.t1, g9640.t2	TRINITY_DN2852_c0_g1_i10, TRINITY_DN2852_c0_g1_i2, TRINITY_DN2852_c0_g1_i7, TRINITY_DN2852_c0_g1_i8
OG0000072	jgi|Alalt1|121499|ATNCTG_78.jigsaw-mRNA.324	jgi|Alalte1|113577|AATCTG_77.jigsaw-mRNA.184	jgi|Aalte1|115394|AA2CTG_191.jigsaw-mRNA.188	jgi|Altalt1|489530|gm1.11264_g	jgi|Altal1|364501|CE364500_35454	g11717.t1	TRINITY_DN10702_c0_g1_i1	g11264.t1	TRINITY_DN3899_c0_g1_i1	file_1_g4504.t1, file_1_g4807.t1, file_1_g5821.t1, file_1_g5877.t1, file_1_g817.t1	g10048.t1, g10281.t1, g10740.t1, g11217.t1, g11316.t1, g1595.t1, g1830.t1, g3461.t1, g3486.t1, g4527.t1, g4549.t1, g4885.t1, g6916.t1, g7548.t1, g7964.t1, g8149.t1, g8166.t1, g8893.t1, g9673.t1	TRINITY_DN12205_c0_g1_i1, TRINITY_DN13964_c0_g1_i1, TRINITY_DN2702_c0_g1_i3, TRINITY_DN3259_c0_g1_i2
OG0000073	jgi|Alalt1|114418|ATNCTG_632.jigsaw-mRNA.1, jgi|Alalt1|117591|ATNCTG_683.jigsaw-mRNA.1, jgi|Alalt1|117592|ATNCTG_683.jigsaw-mRNA.2	jgi|Alalte1|110516|AATCTG_426.jigsaw-mRNA.274, jgi|Alalte1|110518|AATCTG_426.jigsaw-mRNA.276, jgi|Alalte1|110519|AATCTG_426.jigsaw-mRNA.277, jgi|Alalte1|110520|AATCTG_426.jigsaw-mRNA.278, jgi|Alalte1|110521|AATCTG_426.jigsaw-mRNA.279	jgi|Aalte1|116158|AA2CTG_215.jigsaw-mRNA.359, jgi|Aalte1|116159|AA2CTG_215.jigsaw-mRNA.360, jgi|Aalte1|116160|AA2CTG_215.jigsaw-mRNA.361, jgi|Aalte1|116162|AA2CTG_215.jigsaw-mRNA.363	jgi|Altalt1|342594|e_gw1.1.2919.1, jgi|Altalt1|343293|e_gw1.1.9.1, jgi|Altalt1|389861|fgenesh1_pg.1_#_388, jgi|Altalt1|429433|estExt_Genewise1Plus.C_1_t20424, jgi|Altalt1|478683|gm1.417_g	jgi|Altal1|1065702|gm1.9937_g, jgi|Altal1|945953|e_gw1.24.124.1, jgi|Altal1|989290|estExt_Genewise1Plus.C_10_t20348, jgi|Altal1|989293|estExt_Genewise1Plus.C_10_t20351	g11257.t1, g11259.t1, g11260.t1, g11261.t1	TRINITY_DN2077_c0_g1_i1, TRINITY_DN2077_c0_g1_i2, TRINITY_DN5281_c0_g2_i1, TRINITY_DN67_c0_g1_i1, TRINITY_DN67_c0_g1_i2, TRINITY_DN67_c0_g1_i6	g6595.t1, g6596.t1, g6597.t1, g6598.t1, g6600.t1
OG0000074	jgi|Alalt1|115961|ATNCTG_667.jigsaw-mRNA.8, jgi|Alalt1|115973|ATNCTG_669.jigsaw-mRNA.5, jgi|Alalt1|118963|ATNCTG_728.jigsaw-mRNA.28, jgi|Alalt1|119479|ATNCTG_743.jigsaw-mRNA.61	jgi|Alalte1|107620|AATCTG_325.jigsaw-mRNA.8, jgi|Alalte1|109260|AATCTG_407.jigsaw-mRNA.20, jgi|Alalte1|111612|AATCTG_473.jigsaw-mRNA.38, jgi|Alalte1|114591|AATCTG_87.jigsaw-mRNA.123	jgi|Aalte1|112339|AA2CTG_123.jigsaw-mRNA.57, jgi|Aalte1|114032|AA2CTG_171.jigsaw-mRNA.312, jgi|Aalte1|117311|AA2CTG_229.jigsaw-mRNA.1, jgi|Aalte1|120825|AA2CTG_54.jigsaw-mRNA.161	jgi|Altalt1|349795|e_gw1.3.456.1, jgi|Altalt1|408620|fgenesh1_kg.3_#_925_#_TRINITY_DN7195_c0_g1_i1, jgi|Altalt1|457656|fgenesh1_pm.7_#_636, jgi|Altalt1|55475|CE55474_230	jgi|Altal1|1017213|fgenesh1_kg.4_#_13_#_Locus5047v1rpkm23.46, jgi|Altal1|1026352|fgenesh1_kg.38_#_32_#_Locus10298v1rpkm2.17, jgi|Altal1|1035652|fgenesh1_pm.32_#_50, jgi|Altal1|1057870|gm1.2105_g	g10097.t1, g12111.t1, g5868.t1, g8494.t1	TRINITY_DN1638_c0_g1_i1, TRINITY_DN1638_c0_g1_i2, TRINITY_DN16700_c0_g1_i1, TRINITY_DN22_c0_g1_i1, TRINITY_DN22_c0_g1_i2, TRINITY_DN2758_c0_g1_i1	g5469.t1, g7790.t1, g8283.t1, g9835.t1			g3469.t1	TRINITY_DN20154_c0_g1_i1
OG0000075	jgi|Alalt1|118764|ATNCTG_713.jigsaw-mRNA.11, jgi|Alalt1|118805|ATNCTG_713.jigsaw-mRNA.52, jgi|Alalt1|122763|ATNCTG_91.jigsaw-mRNA.33	jgi|Alalte1|109734|AATCTG_417.jigsaw-mRNA.16, jgi|Alalte1|112246|AATCTG_55.jigsaw-mRNA.34, jgi|Alalte1|114908|AATCTG_90.jigsaw-mRNA.8	jgi|Aalte1|111050|AA2CTG_112.jigsaw-mRNA.60, jgi|Aalte1|111088|AA2CTG_112.jigsaw-mRNA.98, jgi|Aalte1|119596|AA2CTG_380.jigsaw-mRNA.50	jgi|Altalt1|346260|e_gw1.2.3297.1, jgi|Altalt1|404473|fgenesh1_kg.2_#_129_#_TRINITY_DN1757_c0_g2_i1, jgi|Altalt1|407396|fgenesh1_kg.2_#_3052_#_TRINITY_DN3832_c0_g1_i4	jgi|Altal1|1023380|fgenesh1_kg.19_#_171_#_Locus5791v1rpkm17.93, jgi|Altal1|1033651|fgenesh1_pm.19_#_103, jgi|Altal1|959097|estExt_Genewise1.C_6_t20293	g3512.t1, g4601.t1, g4634.t1	TRINITY_DN14073_c0_g1_i1, TRINITY_DN15915_c0_g1_i1, TRINITY_DN17083_c0_g1_i1	g10413.t1, g10446.t1, g1902.t1	TRINITY_DN6116_c0_g1_i1, TRINITY_DN7773_c0_g1_i1		g2162.t1, g2933.t1, g2934.t1, g2934.t2, g5701.t1, g7570.t1, g8725.t1, g9099.t1	TRINITY_DN3953_c0_g1_i4, TRINITY_DN3953_c0_g1_i5
OG0000076	jgi|Alalt1|110959|ATNCTG_128.jigsaw-mRNA.1, jgi|Alalt1|111132|ATNCTG_209.jigsaw-mRNA.1, jgi|Alalt1|111196|ATNCTG_226.jigsaw-mRNA.1, jgi|Alalt1|121884|ATNCTG_787.jigsaw-mRNA.1	jgi|Alalte1|106243|AATCTG_15.jigsaw-mRNA.1	jgi|Aalte1|118055|AA2CTG_301.jigsaw-mRNA.107, jgi|Aalte1|122347|AA2CTG_89.jigsaw-mRNA.1	jgi|Altalt1|353827|e_gw1.5.1503.1, jgi|Altalt1|354182|e_gw1.5.1267.1, jgi|Altalt1|422821|fgenesh1_kg.9_#_193_#_TRINITY_DN7537_c0_g1_i1	jgi|Altal1|951449|e_gw1.54.2.1, jgi|Altal1|951459|e_gw1.55.11.1	g7567.t1, g9859.t1		g10386.t1, g10387.t1, g4984.t1		file_1_g1091.t1, file_1_g1323.t1, file_1_g1325.t1, file_1_g2065.t1, file_1_g297.t1, file_1_g3190.t1, file_1_g3387.t1, file_1_g3479.t1, file_1_g3852.t1, file_1_g4788.t1, file_1_g5636.t1, file_1_g6155.t1, file_1_g662.t1	g1095.t1, g2783.t1, g9426.t1, g9940.t1	TRINITY_DN1577_c0_g1_i1
OG0000077	jgi|Alalt1|111284|ATNCTG_36.jigsaw-mRNA.9, jgi|Alalt1|116107|ATNCTG_670.jigsaw-mRNA.94, jgi|Alalt1|117127|ATNCTG_680.jigsaw-mRNA.148, jgi|Alalt1|121924|ATNCTG_79.jigsaw-mRNA.39	jgi|Alalte1|105402|AATCTG_108.jigsaw-mRNA.140, jgi|Alalte1|106069|AATCTG_125.jigsaw-mRNA.66, jgi|Alalte1|108196|AATCTG_333.jigsaw-mRNA.30, jgi|Alalte1|112191|AATCTG_53.jigsaw-mRNA.58	jgi|Aalte1|110718|AA2CTG_111.jigsaw-mRNA.31, jgi|Aalte1|112147|AA2CTG_120.jigsaw-mRNA.258, jgi|Aalte1|119184|AA2CTG_36.jigsaw-mRNA.154, jgi|Aalte1|122283|AA2CTG_80.jigsaw-mRNA.48	jgi|Altalt1|268718|CE268717_608, jgi|Altalt1|455789|fgenesh1_pm.5_#_322, jgi|Altalt1|456941|fgenesh1_pm.6_#_559, jgi|Altalt1|481058|gm1.2792_g	jgi|Altal1|1022736|fgenesh1_kg.17_#_126_#_Locus3284v1rpkm43.89, jgi|Altal1|1069392|MIX1290_579_80, jgi|Altal1|1094060|estExt_Genemark1.C_80340, jgi|Altal1|308235|CE308234_2660	g297.t1, g420.t1, g6636.t1, g6804.t1	TRINITY_DN18422_c0_g1_i1, TRINITY_DN6255_c1_g1_i1, TRINITY_DN7596_c0_g1_i1	g1017.t1, g11771.t1, g2967.t1, g8572.t1	TRINITY_DN11889_c0_g1_i1	file_1_g5572.t1	g3813.t1	TRINITY_DN833_c4_g1_i1
OG0000078	jgi|Alalt1|112292|ATNCTG_57.jigsaw-mRNA.114, jgi|Alalt1|115882|ATNCTG_664.jigsaw-mRNA.2, jgi|Alalt1|119290|ATNCTG_738.jigsaw-mRNA.137	jgi|Alalte1|107105|AATCTG_320.jigsaw-mRNA.83, jgi|Alalte1|111433|AATCTG_470.jigsaw-mRNA.9, jgi|Alalte1|116169|AATCTG_99.jigsaw-mRNA.114	jgi|Aalte1|116278|AA2CTG_228.jigsaw-mRNA.12, jgi|Aalte1|117483|AA2CTG_261.jigsaw-mRNA.16, jgi|Aalte1|121550|AA2CTG_62.jigsaw-mRNA.195	jgi|Altalt1|366095|e_gw1.11.1690.1, jgi|Altalt1|393776|fgenesh1_pg.4_#_44, jgi|Altalt1|449813|estExt_Genewise1Plus.C_10_t40270	jgi|Altal1|1019074|fgenesh1_kg.7_#_209_#_Locus2351v1rpkm65.11, jgi|Altal1|1035931|fgenesh1_pm.36_#_6, jgi|Altal1|944165|e_gw1.21.103.1	g7884.t1, g8252.t1	TRINITY_DN15636_c0_g1_i1	g10318.t1, g3252.t1, g3252.t2	TRINITY_DN6421_c0_g1_i1	file_1_g1685.t1, file_1_g4879.t1, file_1_g5295.t1, file_1_g6018.t1, file_1_g6562.t1	g10535.t1, g4427.t1, g4656.t1, g5046.t1, g6208.t1, g6853.t1, g9259.t1	TRINITY_DN11633_c0_g1_i1
OG0000079	jgi|Alalt1|112530|ATNCTG_59.jigsaw-mRNA.55, jgi|Alalt1|122682|ATNCTG_90.jigsaw-mRNA.79	jgi|Alalte1|106270|AATCTG_18.jigsaw-mRNA.10, jgi|Alalte1|108943|AATCTG_405.jigsaw-mRNA.54	jgi|Aalte1|113534|AA2CTG_163.jigsaw-mRNA.118, jgi|Aalte1|120655|AA2CTG_53.jigsaw-mRNA.19	jgi|Altalt1|396983|fgenesh1_pg.7_#_109, jgi|Altalt1|417571|fgenesh1_kg.6_#_1533_#_TRINITY_DN775_c0_g1_i1, jgi|Altalt1|459954|fgenesh1_pm.11_#_222	jgi|Altal1|1054410|estExt_fgenesh1_pg.C_280006, jgi|Altal1|1067198|gm1.11433_g, jgi|Altal1|776271|CE776270_867	g1995.t1, g5711.t1, g8264.t1	TRINITY_DN13909_c0_g1_i1, TRINITY_DN2430_c0_g1_i1, TRINITY_DN2430_c0_g1_i2	g6215.t1, g8925.t1	TRINITY_DN15272_c0_g1_i1	file_1_g4680.t1, file_1_g4724.t1	g10102.t1, g10132.t1, g10343.t1, g4947.t1, g9147.t1, g9236.t1, g9236.t2, g9556.t1	TRINITY_DN2278_c1_g1_i2, TRINITY_DN4496_c0_g1_i1, TRINITY_DN4496_c0_g1_i2, TRINITY_DN5278_c0_g1_i1
OG0000080	jgi|Alalt1|113034|ATNCTG_618.jigsaw-mRNA.154, jgi|Alalt1|115505|ATNCTG_652.jigsaw-mRNA.34, jgi|Alalt1|116833|ATNCTG_677.jigsaw-mRNA.93	jgi|Alalte1|107730|AATCTG_326.jigsaw-mRNA.87, jgi|Alalte1|109694|AATCTG_415.jigsaw-mRNA.69, jgi|Alalte1|112519|AATCTG_60.jigsaw-mRNA.43	jgi|Aalte1|117902|AA2CTG_292.jigsaw-mRNA.29, jgi|Aalte1|122406|AA2CTG_95.jigsaw-mRNA.23, jgi|Aalte1|122734|AA2CTG_96.jigsaw-mRNA.192	jgi|Altalt1|355905|e_gw1.6.95.1, jgi|Altalt1|360576|e_gw1.8.1689.1, jgi|Altalt1|458634|fgenesh1_pm.9_#_224	jgi|Altal1|422659|CE422658_31129, jgi|Altal1|926220|e_gw1.2.428.1, jgi|Altal1|934517|e_gw1.9.537.1	g1558.t1, g1827.t1, g9532.t1, g9532.t2	TRINITY_DN399_c0_g1_i1, TRINITY_DN399_c0_g1_i2, TRINITY_DN399_c0_g2_i2, TRINITY_DN399_c0_g2_i5, TRINITY_DN399_c0_g2_i6	g12070.t1, g3839.t1, g9087.t1	TRINITY_DN3629_c0_g1_i1		g1910.t1, g4156.t1, g4311.t1, g8484.t1, g9390.t1	TRINITY_DN11230_c0_g1_i1, TRINITY_DN2972_c0_g1_i6
OG0000081	jgi|Alalt1|113918|ATNCTG_627.jigsaw-mRNA.45, jgi|Alalt1|115978|ATNCTG_669.jigsaw-mRNA.10, jgi|Alalt1|119310|ATNCTG_738.jigsaw-mRNA.157	jgi|Alalte1|105146|AATCTG_106.jigsaw-mRNA.46, jgi|Alalte1|111607|AATCTG_473.jigsaw-mRNA.33, jgi|Alalte1|116151|AATCTG_99.jigsaw-mRNA.96	jgi|Aalte1|113716|AA2CTG_169.jigsaw-mRNA.36, jgi|Aalte1|121571|AA2CTG_62.jigsaw-mRNA.216	jgi|Altalt1|400216|fgenesh1_pg.11_#_57, jgi|Altalt1|457304|fgenesh1_pm.7_#_284, jgi|Altalt1|490195|gm1.11929_g	jgi|Altal1|1032093|fgenesh1_pm.13_#_128, jgi|Altal1|593994|CE593993_2545, jgi|Altal1|932470|e_gw1.7.285.1	g6353.t1, g8232.t1, g8487.t1	TRINITY_DN1036_c0_g1_i1, TRINITY_DN1036_c0_g1_i3, TRINITY_DN1036_c0_g1_i4, TRINITY_DN203_c0_g1_i6, TRINITY_DN9212_c0_g1_i1	g3231.t1, g5957.t1, g8288.t1	TRINITY_DN6622_c0_g1_i1	file_1_g1059.t1, file_1_g1708.t1, file_1_g4297.t1	g11000.t1, g11001.t1, g2372.t1, g3878.t1, g6979.t1	TRINITY_DN17303_c0_g1_i1
OG0000082	jgi|Alalt1|114126|ATNCTG_627.jigsaw-mRNA.253, jgi|Alalt1|115876|ATNCTG_658.jigsaw-mRNA.213, jgi|Alalt1|121426|ATNCTG_78.jigsaw-mRNA.250	jgi|Alalte1|105541|AATCTG_112.jigsaw-mRNA.4, jgi|Alalte1|106707|AATCTG_313.jigsaw-mRNA.61, jgi|Alalte1|112796|AATCTG_65.jigsaw-mRNA.60, jgi|Alalte1|113505|AATCTG_77.jigsaw-mRNA.112	jgi|Aalte1|111195|AA2CTG_113.jigsaw-mRNA.4, jgi|Aalte1|113246|AA2CTG_149.jigsaw-mRNA.82, jgi|Aalte1|115469|AA2CTG_191.jigsaw-mRNA.263, jgi|Aalte1|120742|AA2CTG_54.jigsaw-mRNA.78	jgi|Altalt1|363575|e_gw1.10.231.1, jgi|Altalt1|413830|fgenesh1_kg.5_#_337_#_TRINITY_DN4316_c0_g1_i1, jgi|Altalt1|486467|gm1.8201_g, jgi|Altalt1|503813|MIX13227_26_34	jgi|Altal1|1033877|fgenesh1_pm.20_#_101, jgi|Altal1|1044341|estExt_fgenesh1_pm.C_280030, jgi|Altal1|59220|CE59219_1019, jgi|Altal1|991874|estExt_Genewise1Plus.C_13_t20267	g11795.t1, g1963.t1, g5404.t1, g6567.t1, g749.t1	TRINITY_DN11742_c0_g1_i1, TRINITY_DN16683_c0_g1_i1, TRINITY_DN6705_c0_g1_i1	g11185.t1, g6169.t1, g759.t1, g8955.t1	TRINITY_DN763_c0_g1_i1, TRINITY_DN763_c0_g1_i2			TRINITY_DN13195_c0_g1_i1, TRINITY_DN5047_c0_g1_i1
OG0000083	jgi|Alalt1|114403|ATNCTG_631.jigsaw-mRNA.81, jgi|Alalt1|119031|ATNCTG_728.jigsaw-mRNA.96	jgi|Alalte1|107017|AATCTG_319.jigsaw-mRNA.3, jgi|Alalte1|116035|AATCTG_98.jigsaw-mRNA.185	jgi|Aalte1|120000|AA2CTG_380.jigsaw-mRNA.454, jgi|Aalte1|120894|AA2CTG_54.jigsaw-mRNA.230	jgi|Altalt1|341712|e_gw1.1.409.1, jgi|Altalt1|408390|fgenesh1_kg.3_#_695_#_TRINITY_DN2044_c0_g2_i1	jgi|Altal1|1032350|fgenesh1_pm.14_#_100, jgi|Altal1|896747|gw1.4.107.1	g10169.t1, g3916.t1	TRINITY_DN18285_c0_g1_i1, TRINITY_DN18285_c0_g1_i3	g134.t1, g134.t2, g7717.t1	TRINITY_DN2790_c0_g1_i2, TRINITY_DN2790_c0_g1_i4, TRINITY_DN2790_c0_g1_i5		g10727.t1, g2229.t1, g4045.t1, g6530.t1, g7841.t1, g8928.t1, g9852.t1	TRINITY_DN2539_c4_g1_i1, TRINITY_DN2751_c0_g1_i2, TRINITY_DN2751_c0_g1_i3, TRINITY_DN2921_c1_g1_i1, TRINITY_DN2921_c1_g1_i2, TRINITY_DN2921_c1_g1_i4, TRINITY_DN4707_c0_g1_i2, TRINITY_DN4707_c0_g1_i5
OG0000084	jgi|Alalt1|116519|ATNCTG_673.jigsaw-mRNA.129, jgi|Alalt1|117570|ATNCTG_682.jigsaw-mRNA.61, jgi|Alalt1|121515|ATNCTG_78.jigsaw-mRNA.340	jgi|Alalte1|111063|AATCTG_450.jigsaw-mRNA.34, jgi|Alalte1|113591|AATCTG_77.jigsaw-mRNA.198, jgi|Alalte1|114764|AATCTG_88.jigsaw-mRNA.122	jgi|Aalte1|111344|AA2CTG_118.jigsaw-mRNA.78, jgi|Aalte1|115380|AA2CTG_191.jigsaw-mRNA.174, jgi|Aalte1|120600|AA2CTG_50.jigsaw-mRNA.107	jgi|Altalt1|342457|e_gw1.1.2407.1, jgi|Altalt1|359268|e_gw1.8.48.1, jgi|Altalt1|459497|fgenesh1_pm.10_#_372	jgi|Altal1|1010481|fgenesh1_pg.15_#_117, jgi|Altal1|365316|CE365315_11293, jgi|Altal1|937546|e_gw1.12.47.1	g11701.t1, g5029.t1, g9759.t1	TRINITY_DN13619_c0_g1_i2, TRINITY_DN13619_c0_g1_i3, TRINITY_DN13619_c0_g1_i4, TRINITY_DN807_c0_g1_i1	g11279.t1, g11279.t2, g11279.t3, g4064.t1, g7070.t1	TRINITY_DN2188_c0_g1_i2, TRINITY_DN5251_c0_g1_i1	file_1_g3600.t1	g4148.t1, g5475.t1, g5883.t1, g5940.t1	TRINITY_DN2938_c0_g1_i1
OG0000085	jgi|Alalt1|116657|ATNCTG_673.jigsaw-mRNA.268, jgi|Alalt1|118967|ATNCTG_728.jigsaw-mRNA.32, jgi|Alalt1|119425|ATNCTG_743.jigsaw-mRNA.7, jgi|Alalt1|119615|ATNCTG_745.jigsaw-mRNA.3	jgi|Alalte1|109264|AATCTG_407.jigsaw-mRNA.24, jgi|Alalte1|112932|AATCTG_68.jigsaw-mRNA.3, jgi|Alalte1|113849|AATCTG_8.jigsaw-mRNA.44, jgi|Alalte1|114638|AATCTG_87.jigsaw-mRNA.171	jgi|Aalte1|111481|AA2CTG_118.jigsaw-mRNA.215, jgi|Aalte1|112288|AA2CTG_123.jigsaw-mRNA.6, jgi|Aalte1|119632|AA2CTG_380.jigsaw-mRNA.86, jgi|Aalte1|120829|AA2CTG_54.jigsaw-mRNA.165	jgi|Altalt1|344741|e_gw1.1.516.1, jgi|Altalt1|357960|e_gw1.7.1754.1, jgi|Altalt1|403370|fgenesh1_kg.1_#_2558_#_TRINITY_DN2745_c0_g1_i2, jgi|Altalt1|408610|fgenesh1_kg.3_#_915_#_TRINITY_DN5028_c0_g1_i2	jgi|Altal1|1001221|estExt_Genewise1Plus.C_320029, jgi|Altal1|1032756|fgenesh1_pm.15_#_224, jgi|Altal1|1048721|estExt_fgenesh1_pg.C_60352, jgi|Altal1|956146|estExt_Genewise1.C_4_t10060	g10101.t1, g3548.t1, g5823.t1, g7102.t1	TRINITY_DN12297_c0_g1_i1, TRINITY_DN7115_c0_g1_i1	g1865.t1, g5419.t1, g6927.t1, g7786.t1	TRINITY_DN14289_c0_g1_i1		g2570.t1, g4213.t1, g4213.t2, g5678.t1
OG0000086	jgi|Alalt1|117268|ATNCTG_680.jigsaw-mRNA.291, jgi|Alalt1|118650|ATNCTG_706.jigsaw-mRNA.38	jgi|Alalte1|105911|AATCTG_12.jigsaw-mRNA.124, jgi|Alalte1|108435|AATCTG_358.jigsaw-mRNA.33	jgi|Aalte1|113628|AA2CTG_165.jigsaw-mRNA.44, jgi|Aalte1|114604|AA2CTG_176.jigsaw-mRNA.257	jgi|Altalt1|419419|fgenesh1_kg.7_#_851_#_TRINITY_DN4248_c0_g1_i6, jgi|Altalt1|488880|gm1.10614_g	jgi|Altal1|1021406|fgenesh1_kg.13_#_73_#_Locus164v1rpkm924.32, jgi|Altal1|1056885|gm1.1120_g	g2568.t1, g6275.t1	TRINITY_DN2448_c0_g1_i1, TRINITY_DN2448_c0_g1_i8, TRINITY_DN64_c0_g1_i13, TRINITY_DN64_c0_g1_i2, TRINITY_DN64_c0_g1_i20, TRINITY_DN64_c0_g1_i24	g11632.t1, g5876.t1	TRINITY_DN638_c0_g1_i2, TRINITY_DN638_c0_g1_i3, TRINITY_DN638_c0_g1_i4, TRINITY_DN66_c0_g1_i3	file_1_g233.t1, file_1_g5458.t1	g6044.t1, g7607.t1	TRINITY_DN1716_c0_g1_i1, TRINITY_DN1716_c0_g1_i2, TRINITY_DN1716_c1_g1_i3, TRINITY_DN1716_c1_g1_i6, TRINITY_DN1716_c1_g3_i1, TRINITY_DN4527_c0_g1_i1, TRINITY_DN4527_c0_g1_i2
OG0000087	jgi|Alalt1|117562|ATNCTG_682.jigsaw-mRNA.53, jgi|Alalt1|118050|ATNCTG_687.jigsaw-mRNA.30, jgi|Alalt1|121680|ATNCTG_78.jigsaw-mRNA.505	jgi|Alalte1|111071|AATCTG_450.jigsaw-mRNA.42, jgi|Alalte1|113025|AATCTG_69.jigsaw-mRNA.29, jgi|Alalte1|113680|AATCTG_78.jigsaw-mRNA.14	jgi|Aalte1|110969|AA2CTG_111.jigsaw-mRNA.282, jgi|Aalte1|115215|AA2CTG_191.jigsaw-mRNA.9, jgi|Aalte1|120592|AA2CTG_50.jigsaw-mRNA.99	jgi|Altalt1|417742|fgenesh1_kg.6_#_1704_#_TRINITY_DN297_c0_g2_i1, jgi|Altalt1|457957|fgenesh1_pm.8_#_250, jgi|Altalt1|489709|gm1.11443_g	jgi|Altal1|1031703|fgenesh1_pm.12_#_40, jgi|Altal1|1077807|MIX9705_80_19, jgi|Altal1|960550|estExt_Genewise1.C_8_t10196	g4411.t1, g9127.t1, g9767.t1	TRINITY_DN12569_c0_g1_i1, TRINITY_DN401_c0_g1_i15, TRINITY_DN401_c0_g1_i18, TRINITY_DN401_c0_g1_i32, TRINITY_DN401_c0_g1_i5, TRINITY_DN7558_c0_g1_i2	g11448.t1, g4072.t1, g8834.t1, g8834.t2	TRINITY_DN3214_c0_g1_i4, TRINITY_DN3214_c0_g2_i1	file_1_g1375.t1, file_1_g4305.t1	g4732.t1, g5540.t1, g861.t1
OG0000088	jgi|Alalt1|117952|ATNCTG_686.jigsaw-mRNA.28, jgi|Alalt1|120017|ATNCTG_759.jigsaw-mRNA.2, jgi|Alalt1|121117|ATNCTG_775.jigsaw-mRNA.19	jgi|Alalte1|106237|AATCTG_141.jigsaw-mRNA.3, jgi|Alalte1|107354|AATCTG_324.jigsaw-mRNA.46, jgi|Alalte1|110670|AATCTG_436.jigsaw-mRNA.57	jgi|Aalte1|113753|AA2CTG_171.jigsaw-mRNA.33, jgi|Aalte1|114951|AA2CTG_184.jigsaw-mRNA.201, jgi|Aalte1|116589|AA2CTG_228.jigsaw-mRNA.323	jgi|Altalt1|347601|e_gw1.2.940.1, jgi|Altalt1|352276|e_gw1.4.2173.1, jgi|Altalt1|454525|fgenesh1_pm.3_#_700	jgi|Altal1|1018103|fgenesh1_kg.5_#_335_#_Locus4824v1rpkm25.53, jgi|Altal1|1034353|fgenesh1_pm.22_#_124, jgi|Altal1|1059311|gm1.3546_g	g11026.t1, g11027.t1, g12374.t1, g3238.t1	TRINITY_DN13680_c0_g1_i1, TRINITY_DN1834_c0_g1_i1, TRINITY_DN1834_c0_g1_i2	g10123.t1, g2184.t1, g4250.t1	TRINITY_DN2270_c0_g1_i1, TRINITY_DN2270_c0_g1_i2, TRINITY_DN6170_c0_g1_i1, TRINITY_DN8850_c0_g1_i1	file_1_g377.t1	g10167.t1, g291.t1, g5133.t1	TRINITY_DN17609_c0_g1_i1, TRINITY_DN7334_c0_g1_i1
OG0000089	jgi|Alalt1|118552|ATNCTG_702.jigsaw-mRNA.52, jgi|Alalt1|121919|ATNCTG_79.jigsaw-mRNA.34	jgi|Alalte1|108201|AATCTG_333.jigsaw-mRNA.35, jgi|Alalte1|113188|AATCTG_72.jigsaw-mRNA.25	jgi|Aalte1|118000|AA2CTG_301.jigsaw-mRNA.52, jgi|Aalte1|122278|AA2CTG_80.jigsaw-mRNA.43	jgi|Altalt1|455783|fgenesh1_pm.5_#_316, jgi|Altalt1|503064|MIX12478_17706_81	jgi|Altal1|1036229|fgenesh1_pm.41_#_12, jgi|Altal1|1056408|gm1.643_g	g6809.t1, g8956.t1	TRINITY_DN103_c0_g1_i2, TRINITY_DN103_c0_g1_i4, TRINITY_DN103_c0_g1_i6, TRINITY_DN103_c0_g1_i8	g1013.t1, g1649.t1	TRINITY_DN1063_c0_g1_i2, TRINITY_DN1063_c0_g1_i3, TRINITY_DN1063_c0_g1_i4, TRINITY_DN2117_c0_g1_i1, TRINITY_DN2117_c0_g1_i11, TRINITY_DN2117_c0_g1_i12, TRINITY_DN2117_c0_g1_i8	file_1_g2696.t1, file_1_g2719.t1	g6235.t1, g6475.t1	TRINITY_DN194_c0_g1_i12, TRINITY_DN194_c0_g1_i17, TRINITY_DN194_c0_g1_i3, TRINITY_DN194_c0_g1_i4, TRINITY_DN194_c0_g1_i5, TRINITY_DN2369_c0_g1_i1
OG0000090	jgi|Alalt1|118789|ATNCTG_713.jigsaw-mRNA.36, jgi|Alalt1|118792|ATNCTG_713.jigsaw-mRNA.39, jgi|Alalt1|121261|ATNCTG_78.jigsaw-mRNA.84	jgi|Alalte1|109749|AATCTG_417.jigsaw-mRNA.31, jgi|Alalte1|109752|AATCTG_417.jigsaw-mRNA.34, jgi|Alalte1|115513|AATCTG_95.jigsaw-mRNA.43	jgi|Aalte1|111066|AA2CTG_112.jigsaw-mRNA.76, jgi|Aalte1|111069|AA2CTG_112.jigsaw-mRNA.79, jgi|Aalte1|115158|AA2CTG_189.jigsaw-mRNA.23	jgi|Altalt1|345938|e_gw1.2.3310.1, jgi|Altalt1|363433|e_gw1.10.574.1, jgi|Altalt1|470845|estExt_fgenesh1_pg.C_2_t30303	jgi|Altal1|1033659|fgenesh1_pm.19_#_111, jgi|Altal1|942411|e_gw1.19.413.1, jgi|Altal1|974436|estExt_Genewise1.C_290124	g11963.t1, g4619.t1, g4622.t1	TRINITY_DN1827_c0_g1_i2, TRINITY_DN1827_c0_g1_i4	g10429.t1, g10432.t1, g11018.t1	TRINITY_DN15245_c0_g1_i1, TRINITY_DN7197_c0_g1_i1	file_1_g1246.t1, file_1_g2237.t1, file_1_g2296.t1, file_1_g3099.t1, file_1_g3117.t1, file_1_g422.t1, file_1_g824.t1	g2895.t1, g7545.t1, g8115.t1
OG0000091	jgi|Alalt1|119643|ATNCTG_745.jigsaw-mRNA.31, jgi|Alalt1|121277|ATNCTG_78.jigsaw-mRNA.100	jgi|Alalte1|112962|AATCTG_68.jigsaw-mRNA.33, jgi|Alalte1|115498|AATCTG_95.jigsaw-mRNA.28	jgi|Aalte1|115175|AA2CTG_189.jigsaw-mRNA.40, jgi|Aalte1|119663|AA2CTG_380.jigsaw-mRNA.117	jgi|Altalt1|24243|CE24242_9119, jgi|Altalt1|38418|CE38417_7693	jgi|Altal1|494855|CE494854_1491, jgi|Altal1|746848|CE746847_360	g11946.t1, g3574.t1	TRINITY_DN15613_c0_g1_i1, TRINITY_DN2279_c0_g2_i1, TRINITY_DN2279_c0_g2_i2	g11035.t1, g11036.t1, g478.t1	TRINITY_DN1469_c0_g2_i1, TRINITY_DN15931_c0_g1_i1		g1360.t1, g2052.t1, g2160.t1, g2522.t1, g2960.t1, g2963.t1, g3008.t1, g3781.t1, g6120.t1, g6871.t1, g7518.t1, g8198.t1, g92.t1	TRINITY_DN1844_c0_g1_i2, TRINITY_DN4586_c0_g1_i1
OG0000092	jgi|Alalt1|121901|ATNCTG_79.jigsaw-mRNA.16, jgi|Alalt1|122806|ATNCTG_91.jigsaw-mRNA.76, jgi|Alalt1|123000|ATNCTG_91.jigsaw-mRNA.270	jgi|Alalte1|107181|AATCTG_321.jigsaw-mRNA.38, jgi|Alalte1|111886|AATCTG_51.jigsaw-mRNA.3, jgi|Alalte1|112730|AATCTG_64.jigsaw-mRNA.196	jgi|Aalte1|114988|AA2CTG_184.jigsaw-mRNA.238, jgi|Aalte1|119553|AA2CTG_380.jigsaw-mRNA.7, jgi|Aalte1|122259|AA2CTG_80.jigsaw-mRNA.24	jgi|Altalt1|346777|e_gw1.2.1408.1, jgi|Altalt1|354113|e_gw1.5.135.1, jgi|Altalt1|74893|CE74892_12480	jgi|Altal1|1015658|fgenesh1_kg.1_#_636_#_Locus1250v1rpkm126.27, jgi|Altal1|1018468|fgenesh1_kg.6_#_114_#_Locus6417v2rpkm3.33, jgi|Altal1|742985|CE742984_26574	g3275.t1, g3469.t1, g6828.t1, g6828.t2	TRINITY_DN1233_c0_g1_i2, TRINITY_DN1233_c0_g1_i4, TRINITY_DN17773_c0_g1_i1, TRINITY_DN86_c0_g2_i1	g1945.t1, g1945.t2, g2142.t1, g993.t1	TRINITY_DN3808_c0_g1_i1	file_1_g264.t1	g1687.t1, g220.t1, g4749.t1	TRINITY_DN17251_c0_g1_i1, TRINITY_DN3116_c0_g1_i1, TRINITY_DN3116_c0_g1_i4
OG0000093	jgi|Alalt1|110946|ATNCTG_111.jigsaw-mRNA.2, jgi|Alalt1|111603|ATNCTG_513.jigsaw-mRNA.28, jgi|Alalt1|114292|ATNCTG_630.jigsaw-mRNA.12, jgi|Alalt1|118656|ATNCTG_706.jigsaw-mRNA.44	jgi|Alalte1|105250|AATCTG_107.jigsaw-mRNA.48, jgi|Alalte1|106259|AATCTG_16.jigsaw-mRNA.15, jgi|Alalte1|107672|AATCTG_326.jigsaw-mRNA.29, jgi|Alalte1|108441|AATCTG_358.jigsaw-mRNA.39	jgi|Aalte1|110656|AA2CTG_106.jigsaw-mRNA.46, jgi|Aalte1|114598|AA2CTG_176.jigsaw-mRNA.251, jgi|Aalte1|117600|AA2CTG_274.jigsaw-mRNA.13, jgi|Aalte1|118977|AA2CTG_350.jigsaw-mRNA.10	jgi|Altalt1|358219|e_gw1.7.1029.1, jgi|Altalt1|359277|e_gw1.8.2221.1, jgi|Altalt1|438915|estExt_Genewise1Plus.C_4_t50164, jgi|Altalt1|501427|MIX10841_51_43	jgi|Altal1|1082448|MIX14346_109_40, jgi|Altal1|934114|e_gw1.9.1089.1, jgi|Altal1|938152|e_gw1.13.656.1, jgi|Altal1|948379|e_gw1.30.110.1	g5484.t1, g6282.t1, g6282.t2, g8891.t1, g9473.t1	TRINITY_DN9862_c0_g1_i1	g3775.t1, g5086.t1, g5882.t1	TRINITY_DN13944_c0_g1_i1, TRINITY_DN8558_c0_g1_i1	file_1_g2764.t1, file_1_g576.t1	g4598.t1
OG0000094	jgi|Alalt1|111634|ATNCTG_513.jigsaw-mRNA.59, jgi|Alalt1|117146|ATNCTG_680.jigsaw-mRNA.168	jgi|Alalte1|105419|AATCTG_108.jigsaw-mRNA.157, jgi|Alalte1|107705|AATCTG_326.jigsaw-mRNA.62	jgi|Aalte1|112166|AA2CTG_120.jigsaw-mRNA.277, jgi|Aalte1|122759|AA2CTG_96.jigsaw-mRNA.217	jgi|Altalt1|360336|e_gw1.8.1872.1, jgi|Altalt1|458891|fgenesh1_pm.9_#_481	jgi|Altal1|1016201|fgenesh1_kg.2_#_274_#_Locus11507v1rpkm1.18, jgi|Altal1|1094350|estExt_Genemark1.C_90220	g6655.t1, g9505.t1, g9506.t1	TRINITY_DN12088_c0_g1_i1, TRINITY_DN5099_c0_g2_i1	g11752.t1, g3810.t1, g3810.t2	TRINITY_DN1555_c0_g1_i2, TRINITY_DN1555_c0_g1_i4, TRINITY_DN1555_c0_g1_i5, TRINITY_DN1555_c0_g1_i6, TRINITY_DN1885_c0_g1_i1, TRINITY_DN1885_c0_g1_i2, TRINITY_DN390_c0_g1_i1, TRINITY_DN390_c0_g1_i2, TRINITY_DN4330_c0_g1_i1		g2704.t1, g274.t1, g311.t1, g5650.t1, g885.t1	TRINITY_DN8397_c0_g1_i1, TRINITY_DN978_c1_g1_i1
OG0000095	jgi|Alalt1|111931|ATNCTG_55.jigsaw-mRNA.99, jgi|Alalt1|113620|ATNCTG_625.jigsaw-mRNA.1, jgi|Alalt1|115247|ATNCTG_65.jigsaw-mRNA.38	jgi|Alalte1|107411|AATCTG_324.jigsaw-mRNA.103, jgi|Alalte1|108019|AATCTG_328.jigsaw-mRNA.2, jgi|Alalte1|115138|AATCTG_91.jigsaw-mRNA.100	jgi|Aalte1|113812|AA2CTG_171.jigsaw-mRNA.92, jgi|Aalte1|117679|AA2CTG_274.jigsaw-mRNA.92, jgi|Aalte1|122887|AA2CTG_98.jigsaw-mRNA.109	jgi|Altalt1|250108|CE250107_1214, jgi|Altalt1|405674|fgenesh1_kg.2_#_1330_#_TRINITY_DN2910_c0_g1_i1, jgi|Altalt1|482643|gm1.4377_g	jgi|Altal1|1043570|estExt_fgenesh1_pm.C_220167, jgi|Altal1|963880|estExt_Genewise1.C_11_t20279, jgi|Altal1|987758|estExt_Genewise1Plus.C_9_t10255	g12318.t1, g2894.t1, g9389.t1	TRINITY_DN1410_c0_g1_i1, TRINITY_DN1410_c0_g1_i2, TRINITY_DN1410_c0_g1_i3, TRINITY_DN2943_c0_g1_i1, TRINITY_DN2943_c0_g1_i2, TRINITY_DN9685_c0_g1_i1	g10062.t1, g2527.t1, g3695.t1	TRINITY_DN15543_c0_g1_i1, TRINITY_DN15543_c0_g1_i2, TRINITY_DN5403_c0_g1_i2	file_1_g2888.t1	g209.t1, g3918.t1, g8363.t1
OG0000096	jgi|Alalt1|112061|ATNCTG_56.jigsaw-mRNA.74, jgi|Alalt1|113754|ATNCTG_625.jigsaw-mRNA.135, jgi|Alalt1|116278|ATNCTG_671.jigsaw-mRNA.150	jgi|Alalte1|110110|AATCTG_420.jigsaw-mRNA.172, jgi|Alalte1|110212|AATCTG_422.jigsaw-mRNA.18, jgi|Alalte1|111304|AATCTG_469.jigsaw-mRNA.102	jgi|Aalte1|112540|AA2CTG_134.jigsaw-mRNA.66, jgi|Aalte1|114758|AA2CTG_184.jigsaw-mRNA.8, jgi|Aalte1|121136|AA2CTG_54.jigsaw-mRNA.473	jgi|Altalt1|345852|e_gw1.2.1899.1, jgi|Altalt1|453880|fgenesh1_pm.3_#_55, jgi|Altalt1|465876|estExt_fgenesh1_pm.C_7_t20009	jgi|Altal1|1017536|fgenesh1_kg.4_#_336_#_Locus8689v1rpkm4.91, jgi|Altal1|1042685|estExt_fgenesh1_pm.C_180117, jgi|Altal1|975702|estExt_Genewise1.C_330306	g10414.t1, g3034.t1, g6059.t1	TRINITY_DN10647_c0_g1_i1	g2382.t1, g5664.t1, g5664.t2, g7467.t1	TRINITY_DN14784_c0_g1_i1, TRINITY_DN6750_c0_g1_i1, TRINITY_DN6885_c0_g1_i1, TRINITY_DN6885_c0_g1_i2	file_1_g20.t1, file_1_g2684.t1, file_1_g3826.t1	g216.t1, g4699.t1, g9636.t1	TRINITY_DN5060_c0_g1_i2
OG0000097	jgi|Alalt1|113085|ATNCTG_62.jigsaw-mRNA.15, jgi|Alalt1|119370|ATNCTG_738.jigsaw-mRNA.217, jgi|Alalt1|120863|ATNCTG_769.jigsaw-mRNA.84	jgi|Alalte1|107534|AATCTG_324.jigsaw-mRNA.226, jgi|Alalte1|111662|AATCTG_476.jigsaw-mRNA.2, jgi|Alalte1|116095|AATCTG_99.jigsaw-mRNA.40	jgi|Aalte1|113942|AA2CTG_171.jigsaw-mRNA.222, jgi|Aalte1|121631|AA2CTG_62.jigsaw-mRNA.276	jgi|Altalt1|365275|e_gw1.11.597.1, jgi|Altalt1|365618|e_gw1.11.729.1, jgi|Altalt1|463089|estExt_fgenesh1_pm.C_3_t20088	jgi|Altal1|1007626|fgenesh1_pg.7_#_251, jgi|Altal1|1019164|fgenesh1_kg.7_#_299_#_Locus10112v3rpkm0.48, jgi|Altal1|1080465|MIX12363_33_55, jgi|Altal1|1081892|MIX13790_319_57	g12201.t1, g5545.t1, g8169.t1, g8170.t1	TRINITY_DN14366_c0_g1_i1	g10818.t1, g3163.t1, g3164.t1, g9928.t1	TRINITY_DN4833_c0_g1_i1, TRINITY_DN5295_c0_g1_i1		g1645.t1, g5973.t1, g7914.t1, g9043.t1	TRINITY_DN1671_c0_g1_i2, TRINITY_DN2996_c0_g1_i2, TRINITY_DN2996_c0_g1_i3, TRINITY_DN2996_c0_g1_i4
OG0000098	jgi|Alalt1|113906|ATNCTG_627.jigsaw-mRNA.33, jgi|Alalt1|116030|ATNCTG_670.jigsaw-mRNA.17, jgi|Alalt1|119812|ATNCTG_745.jigsaw-mRNA.200	jgi|Alalte1|105135|AATCTG_106.jigsaw-mRNA.35, jgi|Alalte1|115286|AATCTG_93.jigsaw-mRNA.75	jgi|Aalte1|114533|AA2CTG_176.jigsaw-mRNA.186, jgi|Aalte1|119831|AA2CTG_380.jigsaw-mRNA.285		jgi|Altal1|1021938|fgenesh1_kg.14_#_278_#_Locus77v1rpkm1569.24	g3753.t1, g6341.t1	TRINITY_DN17317_c0_g1_i1, TRINITY_DN595_c0_g1_i105, TRINITY_DN595_c0_g1_i117, TRINITY_DN595_c0_g1_i118, TRINITY_DN595_c0_g1_i143, TRINITY_DN595_c0_g1_i81, TRINITY_DN595_c0_g1_i82, TRINITY_DN595_c0_g3_i1	g303.t1, g5945.t1	TRINITY_DN216_c0_g1_i2, TRINITY_DN216_c0_g1_i8, TRINITY_DN216_c0_g2_i3, TRINITY_DN216_c0_g2_i4	file_1_g1497.t1, file_1_g5629.t1	g10584.t1, g2254.t1	TRINITY_DN21413_c0_g1_i1, TRINITY_DN4521_c0_g1_i12, TRINITY_DN4521_c0_g1_i15, TRINITY_DN4521_c0_g1_i17, TRINITY_DN4521_c0_g3_i1, TRINITY_DN773_c0_g1_i1
OG0000099	jgi|Alalt1|119733|ATNCTG_745.jigsaw-mRNA.121, jgi|Alalt1|119840|ATNCTG_746.jigsaw-mRNA.1, jgi|Alalt1|121089|ATNCTG_774.jigsaw-mRNA.14, jgi|Alalt1|121091|ATNCTG_774.jigsaw-mRNA.16	jgi|Alalte1|107098|AATCTG_320.jigsaw-mRNA.76, jgi|Alalte1|107699|AATCTG_326.jigsaw-mRNA.56, jgi|Alalte1|110336|AATCTG_426.jigsaw-mRNA.94, jgi|Alalte1|110514|AATCTG_426.jigsaw-mRNA.272, jgi|Alalte1|110595|AATCTG_434.jigsaw-mRNA.1, jgi|Alalte1|110973|AATCTG_446.jigsaw-mRNA.1, jgi|Alalte1|112940|AATCTG_68.jigsaw-mRNA.11, jgi|Alalte1|113806|AATCTG_8.jigsaw-mRNA.1			jgi|Altal1|1035914|fgenesh1_pm.35_#_61, jgi|Altal1|1079369|MIX11267_61_98, jgi|Altal1|1080406|MIX12304_275_99, jgi|Altal1|149120|CE149119_2314, jgi|Altal1|849744|CE849743_4901, jgi|Altal1|893974|gw1.21.23.1, jgi|Altal1|896587|gw1.14.56.1, jgi|Altal1|904571|gw1.20.107.1, jgi|Altal1|904642|gw1.6.248.1, jgi|Altal1|910116|gw1.35.154.1, jgi|Altal1|914647|gw1.10.639.1, jgi|Altal1|915818|gw1.18.227.1, jgi|Altal1|920338|gw1.25.363.1, jgi|Altal1|947220|e_gw1.27.327.1, jgi|Altal1|951349|e_gw1.48.27.1		TRINITY_DN3447_c0_g1_i2, TRINITY_DN3447_c0_g1_i4, TRINITY_DN3447_c2_g1_i1	g10310.t1, g387.t1	TRINITY_DN10859_c0_g1_i1		g10018.t1
OG0000100	jgi|Alalt1|111775|ATNCTG_54.jigsaw-mRNA.121, jgi|Alalt1|112056|ATNCTG_56.jigsaw-mRNA.69, jgi|Alalt1|113567|ATNCTG_622.jigsaw-mRNA.5	jgi|Alalte1|105206|AATCTG_107.jigsaw-mRNA.4, jgi|Alalte1|110106|AATCTG_420.jigsaw-mRNA.168, jgi|Alalte1|111456|AATCTG_471.jigsaw-mRNA.21	jgi|Aalte1|110613|AA2CTG_106.jigsaw-mRNA.3, jgi|Aalte1|112535|AA2CTG_134.jigsaw-mRNA.61, jgi|Aalte1|116717|AA2CTG_228.jigsaw-mRNA.451	jgi|Altalt1|351492|e_gw1.4.1833.1, jgi|Altalt1|455500|fgenesh1_pm.5_#_33, jgi|Altalt1|457533|fgenesh1_pm.7_#_513	jgi|Altal1|1035557|fgenesh1_pm.31_#_38, jgi|Altal1|1052509|estExt_fgenesh1_pg.C_180125, jgi|Altal1|697199|CE697198_13886	g10895.t1, g6058.t1, g8543.t1	TRINITY_DN18186_c0_g1_i1, TRINITY_DN3517_c0_g1_i1, TRINITY_DN3517_c0_g1_i4, TRINITY_DN9494_c0_g1_i1	g4386.t1, g4386.t2, g5659.t1, g8377.t1	TRINITY_DN8505_c0_g1_i1	file_1_g1295.t1, file_1_g2749.t1	g2860.t1, g7151.t1	TRINITY_DN11819_c0_g1_i1, TRINITY_DN6418_c0_g1_i1
OG0000101	jgi|Alalt1|111780|ATNCTG_54.jigsaw-mRNA.126, jgi|Alalt1|119952|ATNCTG_754.jigsaw-mRNA.14, jgi|Alalt1|123163|ATNCTG_92.jigsaw-mRNA.127	jgi|Alalte1|106933|AATCTG_317.jigsaw-mRNA.58, jgi|Alalte1|111451|AATCTG_471.jigsaw-mRNA.16, jgi|Alalte1|114233|AATCTG_83.jigsaw-mRNA.13	jgi|Aalte1|113062|AA2CTG_143.jigsaw-mRNA.132, jgi|Aalte1|114905|AA2CTG_184.jigsaw-mRNA.155, jgi|Aalte1|116712|AA2CTG_228.jigsaw-mRNA.446	jgi|Altalt1|351196|e_gw1.4.1434.1, jgi|Altalt1|362753|e_gw1.9.1192.1, jgi|Altalt1|496041|MIX5455_168_77	jgi|Altal1|1086771|MIX18669_1903_85, jgi|Altal1|450170|CE450169_1677, jgi|Altal1|983892|estExt_Genewise1Plus.C_5_t10447	g10900.t1, g3193.t1, g3193.t2, g4796.t1	TRINITY_DN11767_c0_g1_i1	g1732.t1, g2231.t1, g2231.t2, g4381.t1	TRINITY_DN1777_c1_g1_i1	file_1_g1690.t1	g10633.t1, g11229.t1, g11482.t1, g3333.t1, g8651.t1, g9881.t1	TRINITY_DN1753_c0_g1_i3
OG0000102	jgi|Alalt1|114295|ATNCTG_630.jigsaw-mRNA.15, jgi|Alalt1|122333|ATNCTG_85.jigsaw-mRNA.180	jgi|Alalte1|105247|AATCTG_107.jigsaw-mRNA.45, jgi|Alalte1|112892|AATCTG_67.jigsaw-mRNA.30	jgi|Aalte1|110653|AA2CTG_106.jigsaw-mRNA.43, jgi|Aalte1|118830|AA2CTG_345.jigsaw-mRNA.244	jgi|Altalt1|167116|CE167115_3612, jgi|Altalt1|345559|e_gw1.2.616.1, jgi|Altalt1|490544|gm1.12278_g	jgi|Altal1|563375|CE563374_3667, jgi|Altal1|936554|e_gw1.11.270.1	g5489.t1, g7009.t1	TRINITY_DN1845_c0_g1_i1, TRINITY_DN1845_c0_g1_i3, TRINITY_DN229_c0_g2_i1, TRINITY_DN229_c0_g2_i4, TRINITY_DN229_c0_g2_i6, TRINITY_DN229_c0_g2_i7	g2788.t1, g8337.t1	TRINITY_DN1466_c0_g1_i1, TRINITY_DN364_c0_g1_i1, TRINITY_DN364_c0_g1_i2, TRINITY_DN364_c0_g1_i4	file_1_g5362.t1	g6056.t1, g6544.t1, g7085.t1, g7782.t1	TRINITY_DN4193_c0_g1_i2, TRINITY_DN4193_c0_g1_i3, TRINITY_DN4474_c0_g1_i1
OG0000103	jgi|Alalt1|114305|ATNCTG_630.jigsaw-mRNA.25, jgi|Alalt1|119777|ATNCTG_745.jigsaw-mRNA.165, jgi|Alalt1|120710|ATNCTG_767.jigsaw-mRNA.24	jgi|Alalte1|105236|AATCTG_107.jigsaw-mRNA.34, jgi|Alalte1|109583|AATCTG_410.jigsaw-mRNA.70, jgi|Alalte1|114196|AATCTG_82.jigsaw-mRNA.40	jgi|Aalte1|110642|AA2CTG_106.jigsaw-mRNA.32, jgi|Aalte1|119341|AA2CTG_37.jigsaw-mRNA.25, jgi|Aalte1|119798|AA2CTG_380.jigsaw-mRNA.252	jgi|Altalt1|353223|e_gw1.5.128.1, jgi|Altalt1|400743|fgenesh1_pg.11_#_584, jgi|Altalt1|452346|fgenesh1_pm.1_#_1036	jgi|Altal1|1001136|estExt_Genewise1Plus.C_310195, jgi|Altal1|1026145|fgenesh1_kg.35_#_71_#_Locus9303v2rpkm0.30_PRE, jgi|Altal1|1041808|estExt_fgenesh1_pm.C_140273	g3718.t1, g5502.t1, g7909.t1	TRINITY_DN18147_c0_g1_i1	g340.t1, g8348.t1, g9525.t1	TRINITY_DN122_c0_g1_i1, TRINITY_DN122_c0_g1_i5, TRINITY_DN122_c0_g1_i7, TRINITY_DN122_c0_g1_i8, TRINITY_DN2091_c0_g1_i1, TRINITY_DN2091_c0_g1_i2		g11322.t1, g5651.t1, g9604.t1	TRINITY_DN3727_c0_g1_i1, TRINITY_DN5839_c0_g1_i1
OG0000104	jgi|Alalt1|117440|ATNCTG_680.jigsaw-mRNA.463, jgi|Alalt1|120508|ATNCTG_765.jigsaw-mRNA.140	jgi|Alalte1|108875|AATCTG_404.jigsaw-mRNA.21, jgi|Alalte1|112444|AATCTG_59.jigsaw-mRNA.12	jgi|Aalte1|112730|AA2CTG_137.jigsaw-mRNA.16, jgi|Aalte1|112922|AA2CTG_139.jigsaw-mRNA.163, jgi|Aalte1|114137|AA2CTG_171.jigsaw-mRNA.417, jgi|Aalte1|119749|AA2CTG_380.jigsaw-mRNA.203	jgi|Altalt1|403577|fgenesh1_kg.1_#_2765_#_TRINITY_DN1803_c0_g2_i1, jgi|Altalt1|454303|fgenesh1_pm.3_#_478, jgi|Altalt1|484951|gm1.6685_g, jgi|Altalt1|508813|MIX18227_91_73	jgi|Altal1|1018826|fgenesh1_kg.6_#_472_#_Locus8863v1rpkm4.48, jgi|Altal1|530679|CE530678_50435, jgi|Altal1|9972|CE9971_238	g2276.t1, g3668.t1, g7396.t1	TRINITY_DN19181_c0_g1_i1, TRINITY_DN3313_c0_g1_i2	g1430.t1, g391.t1, g8448.t1, g9732.t1	TRINITY_DN391_c0_g1_i1, TRINITY_DN391_c0_g1_i3, TRINITY_DN391_c0_g1_i4		g10742.t1, g11212.t1, g4047.t1, g9793.t1	TRINITY_DN12862_c0_g1_i1, TRINITY_DN9478_c0_g1_i1
OG0000105	jgi|Alalt1|119640|ATNCTG_745.jigsaw-mRNA.28, jgi|Alalt1|122731|ATNCTG_91.jigsaw-mRNA.1	jgi|Alalte1|112213|AATCTG_55.jigsaw-mRNA.1, jgi|Alalte1|112959|AATCTG_68.jigsaw-mRNA.30	jgi|Aalte1|119629|AA2CTG_380.jigsaw-mRNA.83, jgi|Aalte1|119660|AA2CTG_380.jigsaw-mRNA.114	jgi|Altalt1|404430|fgenesh1_kg.2_#_86_#_TRINITY_DN2520_c0_g1_i2, jgi|Altalt1|452246|fgenesh1_pm.1_#_936	jgi|Altal1|1007230|fgenesh1_pg.6_#_351, jgi|Altal1|746433|CE746432_2115	g3543.t1, g3544.t1, g3571.t1	TRINITY_DN1024_c0_g1_i1, TRINITY_DN1024_c0_g1_i3, TRINITY_DN1024_c0_g1_i4, TRINITY_DN15927_c0_g1_i1	g1868.t1, g481.t1	TRINITY_DN12292_c0_g1_i1, TRINITY_DN1484_c0_g1_i1, TRINITY_DN1484_c0_g1_i2	file_1_g4267.t1, file_1_g6145.t1, file_1_g6548.t1, file_1_g800.t1	g10171.t1, g11105.t1, g2049.t1, g2161.t1, g6212.t1, g7519.t1	TRINITY_DN2677_c1_g1_i2
OG0000106	jgi|Alalt1|121500|ATNCTG_78.jigsaw-mRNA.325	jgi|Alalte1|113578|AATCTG_77.jigsaw-mRNA.185	jgi|Aalte1|115393|AA2CTG_191.jigsaw-mRNA.187	jgi|Altalt1|493824|MIX3238_2975_72	jgi|Altal1|1064818|gm1.9053_g	g11716.t1	TRINITY_DN11448_c0_g1_i2, TRINITY_DN8541_c0_g1_i1	g11265.t1, g11265.t2, g11265.t3, g11265.t4, g11265.t5, g11265.t6, g11578.t1	TRINITY_DN791_c0_g1_i1		g10183.t1, g10621.t1, g11489.t1, g1792.t1, g2573.t1, g2699.t1, g3428.t1, g3492.t1, g4287.t1, g4394.t1, g4511.t1, g5081.t1, g5955.t1, g6914.t1, g7675.t1, g8272.t1, g8911.t1
OG0000107	jgi|Alalt1|112589|ATNCTG_59.jigsaw-mRNA.114, jgi|Alalt1|115591|ATNCTG_654.jigsaw-mRNA.11, jgi|Alalt1|117530|ATNCTG_682.jigsaw-mRNA.21	jgi|Alalte1|108999|AATCTG_405.jigsaw-mRNA.110, jgi|Alalte1|111104|AATCTG_450.jigsaw-mRNA.75, jgi|Alalte1|115685|AATCTG_97.jigsaw-mRNA.68	jgi|Aalte1|117095|AA2CTG_228.jigsaw-mRNA.836, jgi|Aalte1|120559|AA2CTG_50.jigsaw-mRNA.66	jgi|Altalt1|240549|CE240548_8970, jgi|Altalt1|394537|fgenesh1_pg.4_#_805, jgi|Altalt1|417423|fgenesh1_kg.6_#_1385_#_TRINITY_DN7799_c0_g1_i1	jgi|Altal1|1000211|estExt_Genewise1Plus.C_280173, jgi|Altal1|1009392|fgenesh1_pg.12_#_70, jgi|Altal1|993658|estExt_Genewise1Plus.C_16_t10331	g5227.t1, g9803.t1	TRINITY_DN7273_c0_g1_i1, TRINITY_DN7273_c0_g1_i2	g4776.t1, g5106.t1, g5106.t2, g8988.t1	TRINITY_DN1112_c0_g1_i2, TRINITY_DN2311_c0_g1_i2, TRINITY_DN3004_c0_g1_i1, TRINITY_DN6307_c0_g1_i1	file_1_g3957.t1	g10129.t1, g3898.t1, g4520.t1, g4520.t2	TRINITY_DN4248_c0_g1_i1
OG0000108	jgi|Alalt1|113059|ATNCTG_618.jigsaw-mRNA.179, jgi|Alalt1|118559|ATNCTG_702.jigsaw-mRNA.59	jgi|Alalte1|112497|AATCTG_60.jigsaw-mRNA.21, jgi|Alalte1|113206|AATCTG_72.jigsaw-mRNA.43	jgi|Aalte1|117876|AA2CTG_292.jigsaw-mRNA.3, jgi|Aalte1|117988|AA2CTG_301.jigsaw-mRNA.40	jgi|Altalt1|361920|e_gw1.9.169.1, jgi|Altalt1|395866|fgenesh1_pg.5_#_998	jgi|Altal1|663401|CE663400_3919, jgi|Altal1|926367|e_gw1.2.2.1	g1533.t1, g8938.t1	TRINITY_DN5074_c0_g1_i1, TRINITY_DN7931_c0_g1_i1	g12096.t1, g1642.t1	TRINITY_DN13518_c0_g1_i1, TRINITY_DN2491_c0_g1_i1, TRINITY_DN2491_c0_g1_i2, TRINITY_DN2491_c0_g1_i3	file_1_g4670.t1, file_1_g4871.t1, file_1_g6554.t1	g4496.t1, g4976.t1, g808.t1, g8156.t1, g8156.t2, g8372.t1	TRINITY_DN11272_c0_g1_i1, TRINITY_DN132_c1_g1_i1, TRINITY_DN16693_c0_g1_i1
OG0000109	jgi|Alalt1|114832|ATNCTG_638.jigsaw-mRNA.12, jgi|Alalt1|119872|ATNCTG_75.jigsaw-mRNA.32	jgi|Alalte1|106198|AATCTG_13.jigsaw-mRNA.79, jgi|Alalte1|113367|AATCTG_76.jigsaw-mRNA.61	jgi|Aalte1|111320|AA2CTG_118.jigsaw-mRNA.54, jgi|Aalte1|113021|AA2CTG_143.jigsaw-mRNA.91, jgi|Aalte1|113438|AA2CTG_163.jigsaw-mRNA.22	jgi|Altalt1|418592|fgenesh1_kg.7_#_24_#_TRINITY_DN7819_c0_g1_i1, jgi|Altalt1|422851|fgenesh1_kg.9_#_223_#_TRINITY_DN2136_c0_g2_i1, jgi|Altalt1|452000|fgenesh1_pm.1_#_690	jgi|Altal1|1034873|fgenesh1_pm.25_#_67, jgi|Altal1|1085312|MIX17210_1_11, jgi|Altal1|939783|e_gw1.15.780.1	g4752.t1, g5056.t1, g5806.t1	TRINITY_DN3318_c0_g1_i10, TRINITY_DN3318_c0_g1_i8, TRINITY_DN8229_c0_g1_i1, TRINITY_DN8229_c0_g1_i2	g1771.t1, g6301.t1, g7099.t1	TRINITY_DN1177_c0_g1_i2, TRINITY_DN1177_c0_g1_i3, TRINITY_DN1295_c0_g1_i2, TRINITY_DN486_c0_g1_i1, TRINITY_DN486_c0_g1_i2, TRINITY_DN486_c0_g1_i3		g1900.t1	TRINITY_DN11190_c0_g1_i1, TRINITY_DN2968_c0_g1_i1
OG0000110	jgi|Alalt1|119023|ATNCTG_728.jigsaw-mRNA.88	jgi|Alalte1|116042|AATCTG_98.jigsaw-mRNA.192	jgi|Aalte1|120886|AA2CTG_54.jigsaw-mRNA.222	jgi|Altalt1|392812|fgenesh1_pg.3_#_319	jgi|Altal1|928570|e_gw1.4.1087.1	g10159.t1	TRINITY_DN113_c0_g1_i14, TRINITY_DN113_c0_g1_i15, TRINITY_DN113_c0_g1_i16, TRINITY_DN113_c0_g1_i36, TRINITY_DN113_c0_g1_i41, TRINITY_DN113_c0_g1_i7	g7726.t1	TRINITY_DN195_c0_g1_i19, TRINITY_DN195_c0_g1_i28, TRINITY_DN195_c0_g1_i3, TRINITY_DN195_c0_g1_i32, TRINITY_DN195_c0_g1_i37, TRINITY_DN195_c0_g1_i44, TRINITY_DN195_c0_g1_i9	file_1_g5030.t1	g5026.t1	TRINITY_DN72_c0_g1_i1, TRINITY_DN72_c0_g1_i11, TRINITY_DN72_c0_g1_i12, TRINITY_DN72_c0_g1_i13, TRINITY_DN72_c0_g1_i14, TRINITY_DN72_c0_g1_i2, TRINITY_DN72_c0_g1_i3, TRINITY_DN72_c0_g1_i4, TRINITY_DN72_c0_g1_i8, TRINITY_DN72_c0_g1_i9
OG0000111	jgi|Alalt1|120141|ATNCTG_76.jigsaw-mRNA.122, jgi|Alalt1|122503|ATNCTG_89.jigsaw-mRNA.53	jgi|Alalte1|104878|AATCTG_101.jigsaw-mRNA.32, jgi|Alalte1|115034|AATCTG_90.jigsaw-mRNA.134	jgi|Aalte1|111618|AA2CTG_118.jigsaw-mRNA.352, jgi|Aalte1|117199|AA2CTG_228.jigsaw-mRNA.940, jgi|Aalte1|119645|AA2CTG_380.jigsaw-mRNA.99, jgi|Aalte1|120460|AA2CTG_46.jigsaw-mRNA.18	jgi|Altalt1|435044|estExt_Genewise1Plus.C_2_t70486, jgi|Altalt1|455277|fgenesh1_pm.4_#_628, jgi|Altalt1|492381|MIX1795_4_23	jgi|Altal1|211820|CE211819_4386, jgi|Altal1|942547|e_gw1.19.636.1, jgi|Altal1|959188|estExt_Genewise1.C_6_t20390	g11094.t1, g7237.t1	TRINITY_DN4636_c0_g2_i1	g10773.t1, g4877.t2, g4877.t3, g4877.t5, g496.t1, g6792.t1	TRINITY_DN12417_c0_g1_i1, TRINITY_DN2885_c0_g1_i1, TRINITY_DN2885_c0_g1_i2, TRINITY_DN2885_c0_g1_i4, TRINITY_DN4047_c0_g2_i1		g1808.t1, g4513.t1	TRINITY_DN11703_c0_g1_i1, TRINITY_DN19297_c0_g1_i1
OG0000112	jgi|Alalt1|110919|ATNCTG_10.jigsaw-mRNA.1, jgi|Alalt1|116703|ATNCTG_673.jigsaw-mRNA.314, jgi|Alalt1|119789|ATNCTG_745.jigsaw-mRNA.177	jgi|Alalte1|106322|AATCTG_246.jigsaw-mRNA.11, jgi|Alalte1|109595|AATCTG_410.jigsaw-mRNA.82, jgi|Alalte1|110244|AATCTG_426.jigsaw-mRNA.2	jgi|Aalte1|111530|AA2CTG_118.jigsaw-mRNA.264, jgi|Aalte1|117367|AA2CTG_24.jigsaw-mRNA.3, jgi|Aalte1|119810|AA2CTG_380.jigsaw-mRNA.264	jgi|Altalt1|342104|e_gw1.1.1595.1, jgi|Altalt1|382688|estExt_Genewise1.C_8_t10007, jgi|Altalt1|468903|estExt_fgenesh1_pg.C_1_t20153	jgi|Altal1|1032513|fgenesh1_pm.14_#_263, jgi|Altal1|939847|e_gw1.15.570.1	g1268.t1, g2524.t1, g3730.t1	TRINITY_DN2107_c0_g1_i2, TRINITY_DN2107_c0_g1_i3, TRINITY_DN2107_c0_g1_i4	g328.t1, g328.t2, g5412.t1, g6880.t1	TRINITY_DN10665_c0_g1_i1, TRINITY_DN1165_c0_g1_i1, TRINITY_DN1165_c0_g1_i2, TRINITY_DN1165_c0_g1_i3, TRINITY_DN5764_c0_g1_i1		g1997.t1	TRINITY_DN5961_c0_g1_i1
OG0000113	jgi|Alalt1|111184|ATNCTG_22.jigsaw-mRNA.50, jgi|Alalt1|112982|ATNCTG_618.jigsaw-mRNA.102, jgi|Alalt1|114634|ATNCTG_632.jigsaw-mRNA.217	jgi|Alalte1|109838|AATCTG_419.jigsaw-mRNA.49, jgi|Alalte1|110308|AATCTG_426.jigsaw-mRNA.66, jgi|Alalte1|114302|AATCTG_84.jigsaw-mRNA.10	jgi|Aalte1|111595|AA2CTG_118.jigsaw-mRNA.329, jgi|Aalte1|111904|AA2CTG_120.jigsaw-mRNA.15, jgi|Aalte1|117262|AA2CTG_228.jigsaw-mRNA.1003	jgi|Altalt1|11320|CE11319_5300, jgi|Altalt1|483921|gm1.5655_g, jgi|Altalt1|488493|gm1.10227_g	jgi|Altal1|925936|e_gw1.2.284.1, jgi|Altal1|950329|e_gw1.39.145.1, jgi|Altal1|950549|e_gw1.40.122.1	g1331.t1, g1613.t1, g7296.t1	TRINITY_DN11346_c0_g1_i1	g12016.t1, g4934.t1, g6814.t1	TRINITY_DN10210_c0_g1_i1, TRINITY_DN10210_c0_g1_i2	file_1_g4995.t1	g10678.t1, g10739.t1	TRINITY_DN2186_c0_g1_i1, TRINITY_DN3246_c0_g2_i2, TRINITY_DN3246_c0_g2_i6, TRINITY_DN6272_c0_g1_i1
OG0000114	jgi|Alalt1|111893|ATNCTG_55.jigsaw-mRNA.61, jgi|Alalt1|113065|ATNCTG_619.jigsaw-mRNA.5, jgi|Alalt1|121464|ATNCTG_78.jigsaw-mRNA.288	jgi|Alalte1|113543|AATCTG_77.jigsaw-mRNA.150, jgi|Alalte1|114023|AATCTG_80.jigsaw-mRNA.102, jgi|Alalte1|115099|AATCTG_91.jigsaw-mRNA.61	jgi|Aalte1|113157|AA2CTG_145.jigsaw-mRNA.27, jgi|Aalte1|115431|AA2CTG_191.jigsaw-mRNA.225, jgi|Aalte1|117720|AA2CTG_274.jigsaw-mRNA.133	jgi|Altalt1|422294|fgenesh1_kg.8_#_1793_#_TRINITY_DN6002_c0_g1_i1, jgi|Altalt1|425797|fgenesh1_kg.10_#_1074_#_TRINITY_DN2935_c1_g1_i3, jgi|Altalt1|485286|gm1.7020_g	jgi|Altal1|1019803|fgenesh1_kg.9_#_67_#_Locus5861v1rpkm17.47, jgi|Altal1|1054275|estExt_fgenesh1_pg.C_260145, jgi|Altal1|363456|CE363455_3315	g10049.t1, g11753.t1, g9347.t1	TRINITY_DN12309_c0_g1_i1, TRINITY_DN12309_c0_g1_i2, TRINITY_DN13468_c0_g1_i1	g11227.t1, g3657.t1, g9486.t1	TRINITY_DN1465_c0_g1_i1, TRINITY_DN1465_c0_g1_i2, TRINITY_DN15721_c0_g1_i1	file_1_g1344.t1	g4401.t1, g8830.t1	TRINITY_DN11532_c0_g1_i1
OG0000115	jgi|Alalt1|111982|ATNCTG_55.jigsaw-mRNA.150, jgi|Alalt1|118356|ATNCTG_69.jigsaw-mRNA.51	jgi|Alalte1|115187|AATCTG_91.jigsaw-mRNA.149, jgi|Alalte1|115929|AATCTG_98.jigsaw-mRNA.79	jgi|Aalte1|117629|AA2CTG_274.jigsaw-mRNA.42, jgi|Aalte1|121002|AA2CTG_54.jigsaw-mRNA.338	jgi|Altalt1|398341|fgenesh1_pg.8_#_617, jgi|Altalt1|408170|fgenesh1_kg.3_#_475_#_TRINITY_DN5036_c2_g1_i1	jgi|Altal1|1008297|fgenesh1_pg.9_#_145, jgi|Altal1|624138|CE624137_12272	g10279.t1, g9443.t1	TRINITY_DN253_c0_g1_i4, TRINITY_DN253_c0_g1_i8, TRINITY_DN253_c0_g1_i9, TRINITY_DN469_c0_g1_i2, TRINITY_DN469_c0_g1_i3	g3749.t1, g7605.t1	TRINITY_DN2161_c0_g1_i1, TRINITY_DN2161_c0_g1_i2	file_1_g3440.t1, file_1_g963.t1	g1799.t1, g2314.t1	TRINITY_DN1254_c0_g1_i4, TRINITY_DN1254_c0_g1_i5, TRINITY_DN1254_c0_g1_i7, TRINITY_DN1254_c0_g1_i8, TRINITY_DN1942_c0_g1_i1, TRINITY_DN1942_c0_g1_i2
OG0000116	jgi|Alalt1|112327|ATNCTG_57.jigsaw-mRNA.149, jgi|Alalt1|116312|ATNCTG_671.jigsaw-mRNA.184, jgi|Alalt1|116928|ATNCTG_68.jigsaw-mRNA.57	jgi|Alalte1|105511|AATCTG_11.jigsaw-mRNA.12, jgi|Alalte1|111337|AATCTG_469.jigsaw-mRNA.135, jgi|Alalte1|113279|AATCTG_75.jigsaw-mRNA.12	jgi|Aalte1|114094|AA2CTG_171.jigsaw-mRNA.374, jgi|Aalte1|121102|AA2CTG_54.jigsaw-mRNA.439, jgi|Aalte1|121880|AA2CTG_64.jigsaw-mRNA.24	jgi|Altalt1|351606|e_gw1.4.382.1, jgi|Altalt1|392610|fgenesh1_pg.3_#_117, jgi|Altalt1|482362|gm1.4096_g	jgi|Altal1|1003405|estExt_Genewise1Plus.C_440073, jgi|Altal1|1016967|fgenesh1_kg.3_#_403_#_Locus8473v2rpkm3.40, jgi|Altal1|928686|e_gw1.4.275.1	g10379.t1, g7354.t1	TRINITY_DN1134_c0_g1_i1, TRINITY_DN1134_c0_g1_i2, TRINITY_DN11464_c0_g1_i1	g3456.t1, g7503.t1, g9771.t1	TRINITY_DN2059_c0_g1_i1, TRINITY_DN2059_c0_g1_i2, TRINITY_DN8351_c0_g1_i1	file_1_g333.t1, file_1_g802.t1	g5881.t1, g7688.t1	TRINITY_DN3392_c0_g1_i1
OG0000117	jgi|Alalt1|112389|ATNCTG_58.jigsaw-mRNA.46, jgi|Alalt1|113592|ATNCTG_622.jigsaw-mRNA.30, jgi|Alalt1|122635|ATNCTG_90.jigsaw-mRNA.32	jgi|Alalte1|104828|AATCTG_100.jigsaw-mRNA.83, jgi|Alalte1|106154|AATCTG_13.jigsaw-mRNA.35	jgi|Aalte1|113076|AA2CTG_143.jigsaw-mRNA.146, jgi|Aalte1|113484|AA2CTG_163.jigsaw-mRNA.68, jgi|Aalte1|116012|AA2CTG_215.jigsaw-mRNA.213, jgi|Aalte1|118555|AA2CTG_34.jigsaw-mRNA.35	jgi|Altalt1|342454|e_gw1.1.3062.1, jgi|Altalt1|353570|e_gw1.5.994.1, jgi|Altalt1|357057|e_gw1.7.293.1	jgi|Altal1|1001019|estExt_Genewise1Plus.C_310068, jgi|Altal1|935317|e_gw1.10.897.1, jgi|Altal1|946631|e_gw1.25.145.1, jgi|Altal1|949414|e_gw1.34.159.1	g11406.t1, g5758.t1		g6262.t1, g6459.t1, g8406.t2	TRINITY_DN4559_c0_g2_i1		g10370.t1, g10370.t2, g10841.t1, g11030.t1, g6973.t1, g6975.t1	TRINITY_DN12253_c0_g1_i1, TRINITY_DN18617_c0_g1_i1, TRINITY_DN3760_c0_g1_i2
OG0000118	jgi|Alalt1|112647|ATNCTG_6.jigsaw-mRNA.21, jgi|Alalt1|113580|ATNCTG_622.jigsaw-mRNA.18, jgi|Alalt1|114094|ATNCTG_627.jigsaw-mRNA.221	jgi|Alalte1|105572|AATCTG_112.jigsaw-mRNA.35, jgi|Alalte1|109601|AATCTG_411.jigsaw-mRNA.3, jgi|Alalte1|114112|AATCTG_81.jigsaw-mRNA.73	jgi|Aalte1|111228|AA2CTG_113.jigsaw-mRNA.37, jgi|Aalte1|118540|AA2CTG_34.jigsaw-mRNA.20, jgi|Aalte1|119457|AA2CTG_370.jigsaw-mRNA.79	jgi|Altalt1|360385|e_gw1.8.7.1, jgi|Altalt1|443161|estExt_Genewise1Plus.C_7_t10460, jgi|Altalt1|464047|estExt_fgenesh1_pm.C_5_t10025	jgi|Altal1|1001045|estExt_Genewise1Plus.C_310098, jgi|Altal1|1095992|estExt_Genemark1.C_130334, jgi|Altal1|964736|estExt_Genewise1.C_12_t20097	g2372.t1, g6536.t1, g8565.t1	TRINITY_DN2995_c0_g1_i2	g5264.t1, g6136.t1, g8395.t1	TRINITY_DN4338_c0_g2_i2	file_1_g4134.t1, file_1_g5929.t1, file_1_g5930.t1	g3373.t1, g6113.t1, g8690.t1	TRINITY_DN4729_c0_g1_i1, TRINITY_DN4729_c0_g1_i2
OG0000119	jgi|Alalt1|112957|ATNCTG_618.jigsaw-mRNA.77, jgi|Alalt1|117589|ATNCTG_682.jigsaw-mRNA.80, jgi|Alalt1|117590|ATNCTG_682.jigsaw-mRNA.81	jgi|Alalte1|109863|AATCTG_419.jigsaw-mRNA.74, jgi|Alalte1|111042|AATCTG_450.jigsaw-mRNA.12, jgi|Alalte1|111043|AATCTG_450.jigsaw-mRNA.13	jgi|Aalte1|111929|AA2CTG_120.jigsaw-mRNA.40, jgi|Aalte1|120620|AA2CTG_50.jigsaw-mRNA.128, jgi|Aalte1|120621|AA2CTG_50.jigsaw-mRNA.129	jgi|Altalt1|262531|CE262530_3532, jgi|Altalt1|359203|e_gw1.8.1130.1	jgi|Altal1|1057245|gm1.1480_g, jgi|Altal1|937093|e_gw1.12.360.1	g1644.t1, g9738.t1, g9739.t1	TRINITY_DN2985_c0_g2_i1, TRINITY_DN2985_c0_g2_i2, TRINITY_DN3139_c0_g1_i2	g11985.t1, g4043.t1	TRINITY_DN2368_c0_g1_i1, TRINITY_DN2368_c0_g1_i2, TRINITY_DN7923_c0_g1_i1	file_1_g4496.t1	g5561.t1, g5979.t1, g8368.t1	TRINITY_DN371_c0_g1_i1, TRINITY_DN4396_c1_g1_i2, TRINITY_DN4396_c1_g1_i3
OG0000120	jgi|Alalt1|113719|ATNCTG_625.jigsaw-mRNA.100, jgi|Alalt1|116477|ATNCTG_673.jigsaw-mRNA.85, jgi|Alalt1|122326|ATNCTG_85.jigsaw-mRNA.173	jgi|Alalte1|106848|AATCTG_316.jigsaw-mRNA.43, jgi|Alalte1|112885|AATCTG_67.jigsaw-mRNA.23, jgi|Alalte1|114722|AATCTG_88.jigsaw-mRNA.78	jgi|Aalte1|111301|AA2CTG_118.jigsaw-mRNA.34, jgi|Aalte1|118823|AA2CTG_345.jigsaw-mRNA.237, jgi|Aalte1|122785|AA2CTG_98.jigsaw-mRNA.7	jgi|Altalt1|17994|CE17993_3587, jgi|Altalt1|405472|fgenesh1_kg.2_#_1128_#_TRINITY_DN1937_c0_g1_i2, jgi|Altalt1|91129|CE91128_6184	jgi|Altal1|1020940|fgenesh1_kg.11_#_384_#_Locus8234v1rpkm6.13, jgi|Altal1|195973|CE195972_7801, jgi|Altal1|95222|CE95221_79932	g2998.t1, g5075.t1, g7003.t1	TRINITY_DN13753_c0_g1_i1, TRINITY_DN16672_c0_g1_i1	g2418.t1, g2781.t1, g2781.t2, g7117.t1	TRINITY_DN10086_c0_g1_i1, TRINITY_DN10086_c0_g1_i2	file_1_g1218.t1, file_1_g5614.t1	g10191.t1	TRINITY_DN14051_c0_g1_i1, TRINITY_DN2420_c0_g1_i1
OG0000121	jgi|Alalt1|113980|ATNCTG_627.jigsaw-mRNA.107, jgi|Alalt1|119192|ATNCTG_738.jigsaw-mRNA.39, jgi|Alalt1|122300|ATNCTG_85.jigsaw-mRNA.146	jgi|Alalte1|106323|AATCTG_25.jigsaw-mRNA.1, jgi|Alalte1|109236|AATCTG_406.jigsaw-mRNA.213, jgi|Alalte1|116265|AATCTG_99.jigsaw-mRNA.210	jgi|Aalte1|114460|AA2CTG_176.jigsaw-mRNA.113, jgi|Aalte1|118795|AA2CTG_345.jigsaw-mRNA.209, jgi|Aalte1|121450|AA2CTG_62.jigsaw-mRNA.95	jgi|Altalt1|345580|e_gw1.2.176.1, jgi|Altalt1|358022|e_gw1.7.269.1, jgi|Altalt1|427366|fgenesh1_kg.11_#_502_#_TRINITY_DN3092_c0_g1_i4	jgi|Altal1|1018968|fgenesh1_kg.7_#_103_#_Locus6215v1rpkm15.23, jgi|Altal1|1070693|MIX2591_382_98, jgi|Altal1|938322|e_gw1.13.181.1	g6420.t1, g6977.t1, g8353.t1	TRINITY_DN1115_c0_g1_i1, TRINITY_DN1115_c0_g1_i2, TRINITY_DN1115_c0_g1_i3, TRINITY_DN2604_c0_g1_i1, TRINITY_DN2604_c0_g1_i2	g2753.t1, g3351.t1, g3351.t2, g6022.t1		file_1_g5371.t1	g7748.t1	TRINITY_DN1197_c0_g1_i1, TRINITY_DN1197_c0_g1_i2
OG0000122	jgi|Alalt1|114068|ATNCTG_627.jigsaw-mRNA.195, jgi|Alalt1|116282|ATNCTG_671.jigsaw-mRNA.154, jgi|Alalt1|117887|ATNCTG_685.jigsaw-mRNA.2	jgi|Alalte1|105595|AATCTG_112.jigsaw-mRNA.58, jgi|Alalte1|107985|AATCTG_327.jigsaw-mRNA.100, jgi|Alalte1|111307|AATCTG_469.jigsaw-mRNA.105	jgi|Aalte1|110996|AA2CTG_112.jigsaw-mRNA.6, jgi|Aalte1|114371|AA2CTG_176.jigsaw-mRNA.24, jgi|Aalte1|121132|AA2CTG_54.jigsaw-mRNA.469	jgi|Altalt1|350484|e_gw1.3.1386.1, jgi|Altalt1|443199|estExt_Genewise1Plus.C_7_t20003, jgi|Altalt1|481314|gm1.3048_g	jgi|Altal1|635632|CE635631_17606, jgi|Altal1|942406|e_gw1.19.293.1, jgi|Altal1|965661|estExt_Genewise1.C_13_t20167	g10410.t1, g30.t1, g6510.t1	TRINITY_DN2965_c0_g1_i5, TRINITY_DN2965_c0_g1_i6, TRINITY_DN2965_c0_g1_i7, TRINITY_DN2965_c0_g1_i8	g10495.t1, g6110.t1, g7471.t1	TRINITY_DN1112_c0_g1_i1, TRINITY_DN1112_c0_g1_i4	file_1_g4454.t1	g412.t1	TRINITY_DN3557_c0_g1_i1, TRINITY_DN3557_c0_g1_i2
OG0000123	jgi|Alalt1|114146|ATNCTG_628.jigsaw-mRNA.17, jgi|Alalt1|117457|ATNCTG_681.jigsaw-mRNA.13, jgi|Alalt1|117870|ATNCTG_684.jigsaw-mRNA.230	jgi|Alalte1|107969|AATCTG_327.jigsaw-mRNA.84, jgi|Alalte1|113971|AATCTG_80.jigsaw-mRNA.50, jgi|Alalte1|115220|AATCTG_93.jigsaw-mRNA.9	jgi|Aalte1|111818|AA2CTG_119.jigsaw-mRNA.110, jgi|Aalte1|119026|AA2CTG_358.jigsaw-mRNA.12, jgi|Aalte1|119902|AA2CTG_380.jigsaw-mRNA.356	jgi|Altalt1|191923|CE191922_3843, jgi|Altalt1|345342|e_gw1.2.3295.1, jgi|Altalt1|452433|fgenesh1_pm.1_#_1123	jgi|Altal1|1032428|fgenesh1_pm.14_#_178, jgi|Altal1|1064369|gm1.8604_g, jgi|Altal1|947017|e_gw1.26.370.1	g3819.t1, g46.t1, g4896.t1	TRINITY_DN1364_c0_g1_i30, TRINITY_DN1364_c0_g1_i35, TRINITY_DN18008_c0_g1_i2	g10512.t1, g231.t1, g9438.t1	TRINITY_DN10769_c0_g1_i1, TRINITY_DN14322_c0_g1_i1	file_1_g1078.t1, file_1_g2045.t1, file_1_g4847.t1, file_1_g5661.t1	g3596.t1
OG0000124	jgi|Alalt1|114546|ATNCTG_632.jigsaw-mRNA.129, jgi|Alalt1|116324|ATNCTG_671.jigsaw-mRNA.196	jgi|Alalte1|110391|AATCTG_426.jigsaw-mRNA.149, jgi|Alalte1|111349|AATCTG_469.jigsaw-mRNA.147	jgi|Aalte1|111682|AA2CTG_118.jigsaw-mRNA.416, jgi|Aalte1|121090|AA2CTG_54.jigsaw-mRNA.427	jgi|Altalt1|478812|gm1.546_g, jgi|Altalt1|481676|gm1.3410_g	jgi|Altal1|436335|CE436334_5029, jgi|Altal1|928998|e_gw1.4.1198.1	g10367.t1, g1415.t1	TRINITY_DN7096_c0_g1_i1, TRINITY_DN945_c0_g1_i1, TRINITY_DN945_c0_g1_i2	g6726.t1, g7514.t1, g7514.t2	TRINITY_DN284_c0_g1_i4, TRINITY_DN284_c0_g1_i5, TRINITY_DN284_c0_g1_i6, TRINITY_DN284_c0_g1_i7, TRINITY_DN284_c0_g1_i8	file_1_g1553.t1, file_1_g1652.t1, file_1_g805.t1	g1448.t1, g2398.t1, g4602.t1, g8792.t1	TRINITY_DN654_c0_g1_i2
OG0000125	jgi|Alalt1|115078|ATNCTG_647.jigsaw-mRNA.26, jgi|Alalt1|121459|ATNCTG_78.jigsaw-mRNA.283	jgi|Alalte1|104986|AATCTG_103.jigsaw-mRNA.59, jgi|Alalte1|113537|AATCTG_77.jigsaw-mRNA.144	jgi|Aalte1|115435|AA2CTG_191.jigsaw-mRNA.229, jgi|Aalte1|117842|AA2CTG_274.jigsaw-mRNA.255	jgi|Altalt1|364651|e_gw1.10.1818.1, jgi|Altalt1|488133|gm1.9867_g	jgi|Altal1|1033911|fgenesh1_pm.20_#_135, jgi|Altal1|590284|CE590283_59350	g11758.t1, g9217.t1	TRINITY_DN6108_c0_g2_i1, TRINITY_DN6108_c0_g2_i2, TRINITY_DN7584_c0_g1_i1	g11222.t1, g3523.t1, g3523.t2	TRINITY_DN13906_c0_g1_i1, TRINITY_DN15870_c0_g1_i1, TRINITY_DN425_c0_g1_i1, TRINITY_DN425_c0_g1_i2	file_1_g3114.t1	g1465.t1, g1925.t1, g4217.t1, g5788.t1, g6469.t1, g7982.t1, g9858.t1	TRINITY_DN5943_c0_g1_i1
OG0000126	jgi|Alalt1|115242|ATNCTG_65.jigsaw-mRNA.33, jgi|Alalt1|116846|ATNCTG_677.jigsaw-mRNA.106, jgi|Alalt1|121489|ATNCTG_78.jigsaw-mRNA.314	jgi|Alalte1|107405|AATCTG_324.jigsaw-mRNA.97, jgi|Alalte1|107717|AATCTG_326.jigsaw-mRNA.74, jgi|Alalte1|113567|AATCTG_77.jigsaw-mRNA.174	jgi|Aalte1|113806|AA2CTG_171.jigsaw-mRNA.86, jgi|Aalte1|115405|AA2CTG_191.jigsaw-mRNA.199, jgi|Aalte1|122747|AA2CTG_96.jigsaw-mRNA.205	jgi|Altalt1|133548|CE133547_201, jgi|Altalt1|364563|e_gw1.10.1516.1, jgi|Altalt1|517440|estExt_Genemark1.C_8_t20109	jgi|Altal1|1023703|fgenesh1_kg.20_#_197_#_Locus5971v1rpkm16.77, jgi|Altal1|1034395|fgenesh1_pm.22_#_166, jgi|Altal1|854456|CE854455_3697	g11727.t1, g12323.t1, g12323.t2, g9518.t1	TRINITY_DN7555_c0_g1_i2	g10067.t1, g11252.t1, g3824.t1	TRINITY_DN1537_c0_g1_i2, TRINITY_DN1945_c0_g1_i1, TRINITY_DN1945_c0_g1_i2, TRINITY_DN5649_c0_g1_i1		g739.t1	TRINITY_DN1531_c0_g1_i1, TRINITY_DN1531_c0_g1_i2, TRINITY_DN1531_c0_g1_i3
OG0000127	jgi|Alalt1|115325|ATNCTG_65.jigsaw-mRNA.116, jgi|Alalt1|118581|ATNCTG_702.jigsaw-mRNA.81, jgi|Alalt1|120340|ATNCTG_764.jigsaw-mRNA.183	jgi|Alalte1|107491|AATCTG_324.jigsaw-mRNA.183, jgi|Alalte1|111952|AATCTG_52.jigsaw-mRNA.27	jgi|Aalte1|113898|AA2CTG_171.jigsaw-mRNA.178, jgi|Aalte1|114179|AA2CTG_171.jigsaw-mRNA.459	jgi|Altalt1|379215|estExt_Genewise1.C_5_t50452, jgi|Altalt1|409411|fgenesh1_kg.3_#_1716_#_TRINITY_DN1034_c0_g1_i1, jgi|Altalt1|454444|fgenesh1_pm.3_#_619	jgi|Altal1|1057721|gm1.1956_g, jgi|Altal1|545549|CE545548_2410, jgi|Altal1|924916|e_gw1.1.659.1	g7442.t1	TRINITY_DN7123_c0_g1_i1	g9685.t1, g9976.t1	TRINITY_DN1645_c0_g3_i1, TRINITY_DN1645_c0_g3_i2, TRINITY_DN3700_c0_g1_i2, TRINITY_DN844_c0_g1_i1, TRINITY_DN844_c0_g1_i2		g10372.t1, g10863.t1, g1842.t1, g7284.t1, g7833.t1, g9062.t1	TRINITY_DN125_c1_g1_i2, TRINITY_DN21229_c0_g1_i1, TRINITY_DN5830_c0_g1_i1
OG0000128	jgi|Alalt1|115697|ATNCTG_658.jigsaw-mRNA.34, jgi|Alalt1|118110|ATNCTG_687.jigsaw-mRNA.90	jgi|Alalte1|109784|AATCTG_418.jigsaw-mRNA.21, jgi|Alalte1|112686|AATCTG_64.jigsaw-mRNA.152	jgi|Aalte1|110909|AA2CTG_111.jigsaw-mRNA.222, jgi|Aalte1|120385|AA2CTG_40.jigsaw-mRNA.99	jgi|Altalt1|354886|e_gw1.5.1434.1, jgi|Altalt1|396588|fgenesh1_pg.6_#_665	jgi|Altal1|1004357|fgenesh1_pg.1_#_653, jgi|Altal1|1060344|gm1.4579_g	g617.t1, g6879.t1	TRINITY_DN13629_c0_g1_i1, TRINITY_DN3761_c0_g1_i1	g8768.t1, g943.t1	TRINITY_DN8292_c0_g1_i1, TRINITY_DN9701_c0_g1_i1	file_1_g180.t1, file_1_g4160.t1, file_1_g4323.t1, file_1_g4809.t1	g2435.t1, g3902.t1, g5773.t1, g6344.t1, g7653.t1	TRINITY_DN1355_c1_g1_i2, TRINITY_DN1355_c1_g1_i3, TRINITY_DN1355_c1_g1_i4, TRINITY_DN1355_c1_g1_i5
OG0000129	jgi|Alalt1|118303|ATNCTG_689.jigsaw-mRNA.13, jgi|Alalt1|118304|ATNCTG_689.jigsaw-mRNA.14	jgi|Alalte1|110250|AATCTG_426.jigsaw-mRNA.8, jgi|Alalte1|110251|AATCTG_426.jigsaw-mRNA.9	jgi|Aalte1|111536|AA2CTG_118.jigsaw-mRNA.270, jgi|Aalte1|111537|AA2CTG_118.jigsaw-mRNA.271	jgi|Altalt1|341384|e_gw1.1.1179.1, jgi|Altalt1|353112|e_gw1.5.588.1	jgi|Altal1|1002686|estExt_Genewise1Plus.C_390010, jgi|Altal1|923954|e_gw1.1.975.1	g1275.t1, g6847.t1	TRINITY_DN15699_c0_g1_i1, TRINITY_DN15699_c0_g1_i2, TRINITY_DN2487_c0_g1_i1, TRINITY_DN2487_c0_g1_i2, TRINITY_DN9597_c0_g1_i1	g6873.t1, g974.t1	TRINITY_DN15623_c0_g1_i1, TRINITY_DN3746_c0_g1_i2, TRINITY_DN6196_c0_g1_i1	file_1_g4386.t1, file_1_g4619.t1	g10069.t1, g1775.t1, g4299.t1, g8948.t1	TRINITY_DN2690_c0_g1_i1, TRINITY_DN4137_c0_g1_i1, TRINITY_DN559_c4_g1_i1
OG0000130	jgi|Alalt1|118342|ATNCTG_69.jigsaw-mRNA.37, jgi|Alalt1|122829|ATNCTG_91.jigsaw-mRNA.99	jgi|Alalte1|106348|AATCTG_29.jigsaw-mRNA.22, jgi|Alalte1|115914|AATCTG_98.jigsaw-mRNA.64	jgi|Aalte1|113401|AA2CTG_154.jigsaw-mRNA.112, jgi|Aalte1|121017|AA2CTG_54.jigsaw-mRNA.353	jgi|Altalt1|349713|e_gw1.3.1849.1, jgi|Altalt1|75248|CE75247_2673	jgi|Altal1|1059523|gm1.3758_g, jgi|Altal1|625119|CE625118_22976	g10294.t1, g3446.t1	TRINITY_DN234_c1_g1_i17, TRINITY_DN234_c1_g1_i4, TRINITY_DN234_c1_g1_i7, TRINITY_DN2924_c2_g1_i2	g1969.t1, g7590.t1, g7590.t2	TRINITY_DN382_c0_g1_i13, TRINITY_DN382_c0_g1_i15, TRINITY_DN382_c0_g1_i18, TRINITY_DN382_c0_g1_i21, TRINITY_DN382_c0_g1_i24, TRINITY_DN382_c0_g1_i3, TRINITY_DN382_c0_g1_i9, TRINITY_DN4385_c0_g2_i1	file_1_g242.t1	g6135.t1, g9060.t1	TRINITY_DN13908_c0_g1_i1
OG0000131	jgi|Alalt1|122498|ATNCTG_89.jigsaw-mRNA.48, jgi|Alalt1|122598|ATNCTG_9.jigsaw-mRNA.57	jgi|Alalte1|104881|AATCTG_101.jigsaw-mRNA.35, jgi|Alalte1|106601|AATCTG_309.jigsaw-mRNA.34	jgi|Aalte1|111889|AA2CTG_12.jigsaw-mRNA.34, jgi|Aalte1|117203|AA2CTG_228.jigsaw-mRNA.944	jgi|Altalt1|482840|gm1.4574_g, jgi|Altalt1|483861|gm1.5595_g	jgi|Altal1|1022333|fgenesh1_kg.16_#_47_#_Locus315v1rpkm505.48, jgi|Altal1|944970|e_gw1.22.303.1	g7241.t1, g7642.t1	TRINITY_DN361_c0_g1_i10, TRINITY_DN361_c0_g1_i11, TRINITY_DN361_c0_g1_i8, TRINITY_DN361_c0_g1_i9	g10258.t1, g4880.t1	TRINITY_DN131_c0_g1_i14, TRINITY_DN131_c0_g1_i2, TRINITY_DN131_c0_g1_i7, TRINITY_DN570_c0_g1_i2, TRINITY_DN570_c0_g1_i3	file_1_g1905.t1, file_1_g3370.t1	g11071.t1, g8605.t1	TRINITY_DN1215_c0_g1_i1, TRINITY_DN1215_c0_g1_i4, TRINITY_DN301_c0_g1_i2, TRINITY_DN301_c0_g1_i3
OG0000132	jgi|Alalt1|111141|ATNCTG_22.jigsaw-mRNA.7, jgi|Alalt1|114943|ATNCTG_642.jigsaw-mRNA.57	jgi|Alalte1|114343|AATCTG_84.jigsaw-mRNA.51, jgi|Alalte1|115420|AATCTG_94.jigsaw-mRNA.114	jgi|Aalte1|117304|AA2CTG_228.jigsaw-mRNA.1046, jgi|Aalte1|121784|AA2CTG_62.jigsaw-mRNA.430	jgi|Altalt1|365480|e_gw1.11.913.1, jgi|Altalt1|413194|fgenesh1_kg.4_#_2485_#_TRINITY_DN7624_c0_g1_i1	jgi|Altal1|1014804|fgenesh1_pg.42_#_35, jgi|Altal1|976821|estExt_Genewise1.C_400016	g7340.t1, g7340.t2, g8021.t1		g3006.t1, g4978.t1	TRINITY_DN1172_c0_g1_i1, TRINITY_DN1172_c0_g1_i2	file_1_g2861.t1, file_1_g4308.t1, file_1_g5299.t1, file_1_g5989.t1, file_1_g6136.t1, file_1_g832.t1	g3125.t1, g421.t1, g4899.t1, g8047.t1	TRINITY_DN1324_c0_g1_i1, TRINITY_DN1324_c0_g1_i3, TRINITY_DN1324_c0_g1_i4
OG0000133	jgi|Alalt1|111800|ATNCTG_54.jigsaw-mRNA.146, jgi|Alalt1|114312|ATNCTG_630.jigsaw-mRNA.32, jgi|Alalt1|116134|ATNCTG_671.jigsaw-mRNA.5	jgi|Alalte1|105230|AATCTG_107.jigsaw-mRNA.28, jgi|Alalte1|106083|AATCTG_126.jigsaw-mRNA.6, jgi|Alalte1|111883|AATCTG_50.jigsaw-mRNA.40	jgi|Aalte1|110636|AA2CTG_106.jigsaw-mRNA.26, jgi|Aalte1|116689|AA2CTG_228.jigsaw-mRNA.423, jgi|Aalte1|121279|AA2CTG_54.jigsaw-mRNA.617	jgi|Altalt1|479390|gm1.1124_g, jgi|Altalt1|483342|gm1.5076_g, jgi|Altalt1|484203|gm1.5937_g	jgi|Altal1|646012|CE646011_2843, jgi|Altal1|929687|e_gw1.5.704.1, jgi|Altal1|948511|e_gw1.31.126.1	g10555.t1, g10924.t1, g5508.t1	TRINITY_DN13656_c0_g1_i2, TRINITY_DN7939_c0_g1_i1	g4356.t1, g7324.t1, g8355.t1	TRINITY_DN10718_c0_g1_i1, TRINITY_DN9190_c0_g1_i1	file_1_g41.t1	g4589.t1, g5386.t1, g8174.t1	TRINITY_DN5662_c0_g1_i1
OG0000134	jgi|Alalt1|112481|ATNCTG_59.jigsaw-mRNA.6, jgi|Alalt1|113196|ATNCTG_620.jigsaw-mRNA.70, jgi|Alalt1|113858|ATNCTG_626.jigsaw-mRNA.86	jgi|Alalte1|108895|AATCTG_405.jigsaw-mRNA.6, jgi|Alalte1|109445|AATCTG_409.jigsaw-mRNA.2, jgi|Alalte1|110711|AATCTG_436.jigsaw-mRNA.98	jgi|Aalte1|112269|AA2CTG_121.jigsaw-mRNA.20, jgi|Aalte1|115824|AA2CTG_215.jigsaw-mRNA.25, jgi|Aalte1|116545|AA2CTG_228.jigsaw-mRNA.279	jgi|Altalt1|356891|e_gw1.6.661.1, jgi|Altalt1|394037|fgenesh1_pg.4_#_305, jgi|Altalt1|400948|fgenesh1_kg.1_#_136_#_TRINITY_DN4950_c0_g2_i1	jgi|Altal1|1019371|fgenesh1_kg.8_#_50_#_Locus7618v1rpkm8.22, jgi|Altal1|1048231|estExt_fgenesh1_pg.C_5_t10339, jgi|Altal1|1049987|estExt_fgenesh1_pg.C_100061	g11071.t1, g11602.t1, g2044.t1	TRINITY_DN14050_c0_g1_i1, TRINITY_DN4653_c0_g1_i1	g4202.t1, g8199.t1, g8872.t1, g8872.t2	TRINITY_DN15701_c0_g1_i1, TRINITY_DN23_c0_g2_i2, TRINITY_DN2457_c0_g3_i1		g9753.t1, g9908.t1	TRINITY_DN6270_c0_g1_i1
OG0000135	jgi|Alalt1|112626|ATNCTG_599.jigsaw-mRNA.29, jgi|Alalt1|122313|ATNCTG_85.jigsaw-mRNA.159	jgi|Alalte1|106591|AATCTG_309.jigsaw-mRNA.24, jgi|Alalte1|112870|AATCTG_67.jigsaw-mRNA.8	jgi|Aalte1|118512|AA2CTG_338.jigsaw-mRNA.27, jgi|Aalte1|118808|AA2CTG_345.jigsaw-mRNA.222	jgi|Altalt1|349895|e_gw1.3.2147.1, jgi|Altalt1|406257|fgenesh1_kg.2_#_1913_#_TRINITY_DN4599_c2_g1_i1	jgi|Altal1|1020627|fgenesh1_kg.11_#_71_#_Locus4031v1rpkm33.30, jgi|Altal1|1034247|fgenesh1_pm.22_#_18	g6990.t1, g7650.t1	TRINITY_DN571_c0_g1_i1, TRINITY_DN571_c0_g1_i15, TRINITY_DN571_c0_g1_i4, TRINITY_DN571_c0_g1_i5, TRINITY_DN571_c0_g1_i6, TRINITY_DN571_c0_g1_i7	g10267.t1, g2765.t1	TRINITY_DN11923_c0_g1_i1, TRINITY_DN4657_c0_g2_i1, TRINITY_DN4657_c0_g2_i2	file_1_g838.t1	g31.t1, g31.t2	TRINITY_DN1079_c0_g1_i1, TRINITY_DN1079_c0_g1_i2, TRINITY_DN1079_c0_g1_i3, TRINITY_DN1079_c0_g1_i4
OG0000136	jgi|Alalt1|112695|ATNCTG_600.jigsaw-mRNA.22, jgi|Alalt1|116930|ATNCTG_68.jigsaw-mRNA.59, jgi|Alalt1|120418|ATNCTG_765.jigsaw-mRNA.50	jgi|Alalte1|105512|AATCTG_11.jigsaw-mRNA.13, jgi|Alalte1|106318|AATCTG_246.jigsaw-mRNA.7, jgi|Alalte1|106518|AATCTG_304.jigsaw-mRNA.55, jgi|Alalte1|107229|AATCTG_323.jigsaw-mRNA.21	jgi|Aalte1|114092|AA2CTG_171.jigsaw-mRNA.372, jgi|Aalte1|115114|AA2CTG_185.jigsaw-mRNA.65, jgi|Aalte1|117371|AA2CTG_24.jigsaw-mRNA.7, jgi|Aalte1|120187|AA2CTG_384.jigsaw-mRNA.177	jgi|Altalt1|342230|e_gw1.1.209.1, jgi|Altalt1|354230|e_gw1.5.1233.1, jgi|Altalt1|454335|fgenesh1_pm.3_#_510	jgi|Altal1|1005574|fgenesh1_pg.3_#_356, jgi|Altal1|1027108|fgenesh1_pm.1_#_276, jgi|Altal1|1072785|MIX4683_43_50	g7352.t1, g7352.t2	TRINITY_DN688_c0_g1_i10, TRINITY_DN688_c0_g1_i14, TRINITY_DN688_c0_g1_i15, TRINITY_DN688_c0_g1_i28	g1339.t1, g23.t1, g9773.t1, g9773.t2	TRINITY_DN2269_c0_g1_i1, TRINITY_DN2269_c0_g1_i2		g307.t1
OG0000137	jgi|Alalt1|113430|ATNCTG_621.jigsaw-mRNA.121, jgi|Alalt1|115395|ATNCTG_650.jigsaw-mRNA.35	jgi|Alalte1|110156|AATCTG_421.jigsaw-mRNA.32, jgi|Alalte1|115815|AATCTG_97.jigsaw-mRNA.198	jgi|Aalte1|116963|AA2CTG_228.jigsaw-mRNA.697, jgi|Aalte1|118241|AA2CTG_32.jigsaw-mRNA.81	jgi|Altalt1|455131|fgenesh1_pm.4_#_482, jgi|Altalt1|479308|gm1.1042_g	jgi|Altal1|655232|CE655231_1259, jgi|Altal1|902774|gw1.16.259.1	g10638.t1, g8666.t1	TRINITY_DN11730_c0_g1_i4, TRINITY_DN1498_c0_g1_i1, TRINITY_DN1498_c0_g1_i2	g4642.t1, g7243.t1	TRINITY_DN12196_c0_g1_i1, TRINITY_DN3544_c0_g1_i1	file_1_g2331.t1	g1691.t1, g1771.t1, g2733.t1, g3993.t1, g5743.t1, g7928.t1	TRINITY_DN11632_c0_g1_i1, TRINITY_DN20338_c0_g1_i1, TRINITY_DN21447_c0_g1_i1, TRINITY_DN2608_c0_g1_i2
OG0000138	jgi|Alalt1|113647|ATNCTG_625.jigsaw-mRNA.28, jgi|Alalt1|120581|ATNCTG_765.jigsaw-mRNA.213, jgi|Alalt1|120582|ATNCTG_765.jigsaw-mRNA.214	jgi|Alalte1|108047|AATCTG_328.jigsaw-mRNA.30, jgi|Alalte1|109339|AATCTG_408.jigsaw-mRNA.31, jgi|Alalte1|109340|AATCTG_408.jigsaw-mRNA.32	jgi|Aalte1|112848|AA2CTG_139.jigsaw-mRNA.89, jgi|Aalte1|112849|AA2CTG_139.jigsaw-mRNA.90, jgi|Aalte1|122858|AA2CTG_98.jigsaw-mRNA.80	jgi|Altalt1|184964|CE184963_1513, jgi|Altalt1|354266|e_gw1.5.2778.1, jgi|Altalt1|405631|fgenesh1_kg.2_#_1287_#_TRINITY_DN5438_c0_g1_i1	jgi|Altal1|1020870|fgenesh1_kg.11_#_314_#_Locus5703v1rpkm18.61, jgi|Altal1|1055926|gm1.161_g, jgi|Altal1|924902|e_gw1.1.17.1	g2201.t1, g2201.t2, g2202.t1, g2928.t1	TRINITY_DN13648_c0_g1_i1, TRINITY_DN9601_c0_g1_i1	g1498.t1, g1499.t1, g2492.t1	TRINITY_DN10041_c0_g1_i1, TRINITY_DN9842_c0_g1_i1		g938.t1	TRINITY_DN5760_c0_g1_i1, TRINITY_DN5760_c0_g1_i2, TRINITY_DN990_c1_g1_i1
OG0000139	jgi|Alalt1|115015|ATNCTG_642.jigsaw-mRNA.129, jgi|Alalt1|120168|ATNCTG_764.jigsaw-mRNA.11	jgi|Alalte1|112123|AATCTG_52.jigsaw-mRNA.198, jgi|Alalte1|115346|AATCTG_94.jigsaw-mRNA.40	jgi|Aalte1|120669|AA2CTG_54.jigsaw-mRNA.5, jgi|Aalte1|121710|AA2CTG_62.jigsaw-mRNA.356	jgi|Altalt1|348393|e_gw1.3.1915.1, jgi|Altalt1|490332|gm1.12066_g	jgi|Altal1|1016697|fgenesh1_kg.3_#_133_#_Locus7948v1rpkm7.03, jgi|Altal1|960229|estExt_Genewise1.C_7_t20314	g8099.t1, g828.t1	TRINITY_DN3297_c0_g1_i1, TRINITY_DN8601_c0_g1_i1	g3083.t1, g3083.t2, g7949.t1	TRINITY_DN7953_c0_g1_i1, TRINITY_DN8420_c0_g1_i1	file_1_g1794.t1, file_1_g5263.t1, file_1_g597.t1	g1269.t1, g5697.t1, g5809.t1, g6753.t1, g6891.t1	TRINITY_DN1860_c1_g1_i2, TRINITY_DN1860_c1_g1_i4, TRINITY_DN3163_c0_g1_i1
OG0000140	jgi|Alalt1|115721|ATNCTG_658.jigsaw-mRNA.58, jgi|Alalt1|117342|ATNCTG_680.jigsaw-mRNA.365, jgi|Alalt1|121852|ATNCTG_785.jigsaw-mRNA.22	jgi|Alalte1|105843|AATCTG_12.jigsaw-mRNA.56, jgi|Alalte1|112477|AATCTG_60.jigsaw-mRNA.1, jgi|Alalte1|112662|AATCTG_64.jigsaw-mRNA.128	jgi|Aalte1|117569|AA2CTG_27.jigsaw-mRNA.63, jgi|Aalte1|118140|AA2CTG_319.jigsaw-mRNA.37, jgi|Aalte1|120360|AA2CTG_40.jigsaw-mRNA.74	jgi|Altalt1|361583|e_gw1.9.1926.1, jgi|Altalt1|423161|fgenesh1_kg.9_#_533_#_TRINITY_DN3797_c1_g1_i1	jgi|Altal1|336024|CE336023_52121, jgi|Altal1|980003|estExt_Genewise1Plus.C_2_t10147	g2640.t1, g2640.t2, g9181.t1	TRINITY_DN500_c0_g1_i2, TRINITY_DN500_c0_g1_i3, TRINITY_DN500_c0_g1_i4	g11562.t1, g12118.t1	TRINITY_DN1009_c0_g1_i1, TRINITY_DN1009_c0_g1_i3, TRINITY_DN1009_c0_g1_i4, TRINITY_DN13965_c0_g1_i1	file_1_g1311.t1, file_1_g2904.t1	g1942.t1, g9456.t1	TRINITY_DN3027_c2_g1_i1
OG0000141	jgi|Alalt1|116180|ATNCTG_671.jigsaw-mRNA.51, jgi|Alalt1|120138|ATNCTG_76.jigsaw-mRNA.119, jgi|Alalt1|120171|ATNCTG_764.jigsaw-mRNA.14	jgi|Alalte1|111206|AATCTG_469.jigsaw-mRNA.3, jgi|Alalte1|112120|AATCTG_52.jigsaw-mRNA.195, jgi|Alalte1|115032|AATCTG_90.jigsaw-mRNA.132	jgi|Aalte1|120457|AA2CTG_46.jigsaw-mRNA.15, jgi|Aalte1|120666|AA2CTG_54.jigsaw-mRNA.2, jgi|Aalte1|121236|AA2CTG_54.jigsaw-mRNA.574	jgi|Altalt1|348606|e_gw1.3.597.1, jgi|Altalt1|481528|gm1.3262_g	jgi|Altal1|1028223|fgenesh1_pm.3_#_114, jgi|Altal1|642952|CE642951_2549, jgi|Altal1|942942|e_gw1.19.426.1	g10085.t1, g10511.t1, g831.t1, g832.t1	TRINITY_DN15671_c0_g1_i2, TRINITY_DN7135_c0_g1_i1	g10770.t1, g7368.t1, g7952.t1	TRINITY_DN8221_c0_g1_i1		g1841.t1, g2710.t1, g7293.t1	TRINITY_DN1535_c0_g1_i1, TRINITY_DN1535_c0_g1_i2, TRINITY_DN2352_c3_g1_i1
OG0000142	jgi|Alalt1|117209|ATNCTG_680.jigsaw-mRNA.231, jgi|Alalt1|120046|ATNCTG_76.jigsaw-mRNA.27	jgi|Alalte1|105478|AATCTG_108.jigsaw-mRNA.216, jgi|Alalte1|114941|AATCTG_90.jigsaw-mRNA.41	jgi|Aalte1|111123|AA2CTG_112.jigsaw-mRNA.133, jgi|Aalte1|112231|AA2CTG_120.jigsaw-mRNA.342	jgi|Altalt1|270437|CE270436_351, jgi|Altalt1|270459|CE270458_3481, jgi|Altalt1|453754|fgenesh1_pm.2_#_1157	jgi|Altal1|284636|CE284635_29340, jgi|Altal1|304132|CE304131_1563	g4564.t1, g6717.t1	TRINITY_DN14915_c0_g1_i1, TRINITY_DN1526_c0_g2_i1	g8130.t1	TRINITY_DN1982_c0_g1_i1, TRINITY_DN4813_c0_g2_i1	file_1_g2159.t1	g1417.t1, g1419.t1, g4052.t1, g4944.t1, g7768.t1	TRINITY_DN810_c0_g1_i1, TRINITY_DN810_c0_g1_i3, TRINITY_DN810_c0_g1_i4, TRINITY_DN810_c0_g1_i5, TRINITY_DN810_c0_g1_i6, TRINITY_DN810_c0_g1_i7
OG0000143	jgi|Alalt1|117442|ATNCTG_680.jigsaw-mRNA.465, jgi|Alalt1|118312|ATNCTG_69.jigsaw-mRNA.7	jgi|Alalte1|111739|AATCTG_479.jigsaw-mRNA.4, jgi|Alalte1|115884|AATCTG_98.jigsaw-mRNA.34	jgi|Aalte1|112717|AA2CTG_137.jigsaw-mRNA.3, jgi|Aalte1|121048|AA2CTG_54.jigsaw-mRNA.384	jgi|Altalt1|276703|CE276702_1607, jgi|Altalt1|481719|gm1.3453_g, jgi|Altalt1|489744|gm1.11478_g	jgi|Altal1|1014991|fgenesh1_pg.50_#_3, jgi|Altal1|1058312|gm1.2547_g	g10323.t1, g10672.t1, g10676.t1, g10681.t1, g10684.t1, g2750.t1	TRINITY_DN13794_c0_g1_i1, TRINITY_DN2510_c1_g1_i1, TRINITY_DN2510_c1_g1_i2	g7558.t1, g8229.t1, g8434.t1	TRINITY_DN1764_c0_g1_i1, TRINITY_DN1764_c0_g1_i14		g10828.t1, g4146.t1, g6137.t1, g7799.t1, g893.t1
OG0000144	jgi|Alalt1|119870|ATNCTG_75.jigsaw-mRNA.30, jgi|Alalt1|121042|ATNCTG_77.jigsaw-mRNA.170, jgi|Alalt1|121043|ATNCTG_77.jigsaw-mRNA.171	jgi|Alalte1|105755|AATCTG_114.jigsaw-mRNA.60, jgi|Alalte1|105756|AATCTG_114.jigsaw-mRNA.61, jgi|Alalte1|113365|AATCTG_76.jigsaw-mRNA.59	jgi|Aalte1|112681|AA2CTG_136.jigsaw-mRNA.33, jgi|Aalte1|113019|AA2CTG_143.jigsaw-mRNA.89	jgi|Altalt1|257373|CE257372_10991, jgi|Altalt1|356868|e_gw1.6.389.1, jgi|Altalt1|416595|fgenesh1_kg.6_#_557_#_TRINITY_DN5057_c0_g1_i1, jgi|Altalt1|54187|CE54186_155	jgi|Altal1|1012582|fgenesh1_pg.23_#_15, jgi|Altal1|1065456|gm1.9691_g, jgi|Altal1|946656|e_gw1.25.163.1	g4235.t1, g4236.t1, g4750.t1	TRINITY_DN511_c0_g1_i1, TRINITY_DN511_c0_g1_i4, TRINITY_DN9658_c0_g1_i1, TRINITY_DN9877_c0_g1_i1	g1773.t1, g9293.t1	TRINITY_DN15160_c0_g1_i1, TRINITY_DN6860_c0_g1_i1	file_1_g4310.t1	g8196.t1	TRINITY_DN4525_c0_g1_i1, TRINITY_DN5536_c0_g1_i1
OG0000145	jgi|Alalt1|120321|ATNCTG_764.jigsaw-mRNA.164, jgi|Alalt1|122982|ATNCTG_91.jigsaw-mRNA.252	jgi|Alalte1|107197|AATCTG_321.jigsaw-mRNA.54, jgi|Alalte1|111970|AATCTG_52.jigsaw-mRNA.45	jgi|Aalte1|114199|AA2CTG_171.jigsaw-mRNA.479, jgi|Aalte1|115004|AA2CTG_184.jigsaw-mRNA.254	jgi|Altalt1|348629|e_gw1.3.495.1, jgi|Altalt1|480239|gm1.1973_g	jgi|Altal1|931421|e_gw1.6.302.1, jgi|Altal1|955437|estExt_Genewise1.C_3_t20102	g3293.t1, g7458.t1, g7458.t2	TRINITY_DN1674_c0_g1_i3, TRINITY_DN3665_c0_g1_i1	g2127.t1, g9667.t1	TRINITY_DN268_c0_g1_i10, TRINITY_DN268_c0_g1_i14, TRINITY_DN268_c0_g1_i15, TRINITY_DN268_c0_g1_i3, TRINITY_DN268_c0_g1_i4, TRINITY_DN268_c0_g1_i5, TRINITY_DN268_c0_g1_i9	file_1_g4787.t1	g9996.t1, g9996.t2	TRINITY_DN383_c0_g1_i1, TRINITY_DN383_c0_g1_i2, TRINITY_DN383_c0_g1_i3
OG0000146	jgi|Alalt1|111044|ATNCTG_15.jigsaw-mRNA.81, jgi|Alalt1|113838|ATNCTG_626.jigsaw-mRNA.66	jgi|Alalte1|110731|AATCTG_436.jigsaw-mRNA.118, jgi|Alalte1|112793|AATCTG_65.jigsaw-mRNA.57	jgi|Aalte1|116525|AA2CTG_228.jigsaw-mRNA.259, jgi|Aalte1|120739|AA2CTG_54.jigsaw-mRNA.75	jgi|Altalt1|350618|e_gw1.4.1966.1, jgi|Altalt1|392948|fgenesh1_pg.3_#_455	jgi|Altal1|1016629|fgenesh1_kg.3_#_65_#_Locus84v1rpkm1518.07, jgi|Altal1|1018183|fgenesh1_kg.5_#_415_#_Locus5770v2rpkm0.61_PRE	g11091.t1, g752.t1, g7848.t1	TRINITY_DN1558_c0_g1_i2, TRINITY_DN1558_c0_g1_i6, TRINITY_DN1558_c0_g1_i8	g4180.t1, g7875.t1	TRINITY_DN1209_c0_g1_i1, TRINITY_DN1209_c0_g1_i2	file_1_g3729.t1	g1135.t1, g2440.t1, g5052.t1, g5178.t1, g575.t1, g7395.t1, g9724.t1	TRINITY_DN1163_c0_g1_i1
OG0000147	jgi|Alalt1|111308|ATNCTG_36.jigsaw-mRNA.33, jgi|Alalt1|114830|ATNCTG_638.jigsaw-mRNA.10, jgi|Alalt1|116012|ATNCTG_669.jigsaw-mRNA.44	jgi|Alalte1|106196|AATCTG_13.jigsaw-mRNA.77, jgi|Alalte1|111575|AATCTG_473.jigsaw-mRNA.1, jgi|Alalte1|112168|AATCTG_53.jigsaw-mRNA.35	jgi|Aalte1|113439|AA2CTG_163.jigsaw-mRNA.23, jgi|Aalte1|113681|AA2CTG_169.jigsaw-mRNA.1, jgi|Aalte1|119208|AA2CTG_36.jigsaw-mRNA.178	jgi|Altalt1|358199|e_gw1.7.442.1, jgi|Altalt1|365561|e_gw1.11.256.1, jgi|Altalt1|392016|fgenesh1_pg.2_#_972	jgi|Altal1|1067874|gm1.12109_g, jgi|Altal1|237249|CE237248_80060, jgi|Altal1|598231|CE598230_2242	g320.t1, g5804.t1, g8450.t1	TRINITY_DN2378_c0_g1_i1, TRINITY_DN2378_c0_g1_i2	g2942.t1, g6300.t1, g8319.t1	TRINITY_DN1795_c0_g1_i1, TRINITY_DN1795_c0_g1_i2		g9127.t1	TRINITY_DN12876_c0_g1_i1, TRINITY_DN280_c0_g1_i1, TRINITY_DN280_c0_g1_i5
OG0000148	jgi|Alalt1|112170|ATNCTG_56.jigsaw-mRNA.183, jgi|Alalt1|112914|ATNCTG_618.jigsaw-mRNA.34	jgi|Alalte1|109906|AATCTG_419.jigsaw-mRNA.117, jgi|Alalte1|109999|AATCTG_420.jigsaw-mRNA.61	jgi|Aalte1|111972|AA2CTG_120.jigsaw-mRNA.83, jgi|Aalte1|114703|AA2CTG_176.jigsaw-mRNA.356	jgi|Altalt1|263455|CE263454_28567, jgi|Altalt1|486862|gm1.8596_g	jgi|Altal1|1005031|fgenesh1_pg.2_#_453, jgi|Altal1|250650|CE250649_73060	g1685.t1, g6168.t1	TRINITY_DN13480_c0_g1_i1, TRINITY_DN1351_c0_g1_i1, TRINITY_DN1351_c0_g1_i11, TRINITY_DN1351_c0_g1_i15, TRINITY_DN1351_c0_g1_i2, TRINITY_DN1351_c0_g1_i6, TRINITY_DN1351_c0_g1_i8	g11941.t1, g11941.t2, g5772.t1	TRINITY_DN1208_c0_g1_i1, TRINITY_DN1743_c0_g1_i1, TRINITY_DN1743_c0_g1_i2	file_1_g5422.t1	g6385.t1, g8367.t1	TRINITY_DN148_c0_g1_i1
OG0000149	jgi|Alalt1|112215|ATNCTG_57.jigsaw-mRNA.37, jgi|Alalt1|115047|ATNCTG_644.jigsaw-mRNA.12, jgi|Alalt1|118440|ATNCTG_69.jigsaw-mRNA.135	jgi|Alalte1|108084|AATCTG_331.jigsaw-mRNA.11, jgi|Alalte1|115243|AATCTG_93.jigsaw-mRNA.32, jgi|Alalte1|116013|AATCTG_98.jigsaw-mRNA.163	jgi|Aalte1|116354|AA2CTG_228.jigsaw-mRNA.88, jgi|Aalte1|119878|AA2CTG_380.jigsaw-mRNA.332, jgi|Aalte1|120916|AA2CTG_54.jigsaw-mRNA.252	jgi|Altalt1|392784|fgenesh1_pg.3_#_291, jgi|Altalt1|469485|estExt_fgenesh1_pg.C_1_t30315, jgi|Altalt1|483005|gm1.4739_g	jgi|Altal1|617554|CE617553_1580, jgi|Altal1|958345|estExt_Genewise1.C_5_t30087, jgi|Altal1|992413|estExt_Genewise1Plus.C_14_t20101	g10192.t1, g3798.t1, g3798.t2, g7486.t1	TRINITY_DN999_c0_g3_i1	g258.t1, g589.t1, g7694.t1, g7694.t2	TRINITY_DN2759_c0_g1_i1	file_1_g2563.t1, file_1_g5908.t1	g7929.t1	TRINITY_DN2454_c0_g1_i1
OG0000150	jgi|Alalt1|112320|ATNCTG_57.jigsaw-mRNA.142, jgi|Alalt1|117377|ATNCTG_680.jigsaw-mRNA.400, jgi|Alalt1|119968|ATNCTG_754.jigsaw-mRNA.31	jgi|Alalte1|105831|AATCTG_12.jigsaw-mRNA.44, jgi|Alalte1|113285|AATCTG_75.jigsaw-mRNA.18, jgi|Alalte1|114250|AATCTG_83.jigsaw-mRNA.30	jgi|Aalte1|113083|AA2CTG_143.jigsaw-mRNA.153, jgi|Aalte1|117536|AA2CTG_27.jigsaw-mRNA.30, jgi|Aalte1|121873|AA2CTG_64.jigsaw-mRNA.17	jgi|Altalt1|424354|fgenesh1_kg.9_#_1726_#_TRINITY_DN6244_c0_g1_i1, jgi|Altalt1|437054|estExt_Genewise1Plus.C_4_t10048, jgi|Altalt1|458527|fgenesh1_pm.9_#_117	jgi|Altal1|1024941|fgenesh1_kg.25_#_158_#_Locus6855v1rpkm11.66, jgi|Altal1|1100805|estExt_Genemark1.C_440020, jgi|Altal1|295298|CE295297_2755	g2682.t1, g4813.t1	TRINITY_DN9727_c0_g1_i1	g11548.t1, g1714.t1, g3463.t1		file_1_g2302.t1, file_1_g3093.t1, file_1_g3096.t1, file_1_g3097.t1	g10764.t1, g2016.t1, g5177.t1, g8834.t1
OG0000151	jgi|Alalt1|112453|ATNCTG_58.jigsaw-mRNA.110, jgi|Alalt1|120106|ATNCTG_76.jigsaw-mRNA.87, jgi|Alalt1|123058|ATNCTG_92.jigsaw-mRNA.22	jgi|Alalte1|104767|AATCTG_100.jigsaw-mRNA.22, jgi|Alalte1|108363|AATCTG_34.jigsaw-mRNA.23, jgi|Alalte1|114985|AATCTG_90.jigsaw-mRNA.85	jgi|Aalte1|111188|AA2CTG_112.jigsaw-mRNA.198, jgi|Aalte1|114798|AA2CTG_184.jigsaw-mRNA.48, jgi|Aalte1|115948|AA2CTG_215.jigsaw-mRNA.149	jgi|Altalt1|391489|fgenesh1_pg.2_#_445, jgi|Altalt1|392457|fgenesh1_pg.2_#_1413, jgi|Altalt1|478476|gm1.210_g	jgi|Altal1|286773|CE286772_1824, jgi|Altal1|570443|CE570442_3333, jgi|Altal1|78296|CE78295_4135	g11471.t1, g3073.t1, g4517.t1	TRINITY_DN11569_c0_g1_i1, TRINITY_DN1706_c0_g1_i1, TRINITY_DN1706_c0_g1_i2, TRINITY_DN1706_c0_g1_i4	g10742.t1, g2343.t1, g6401.t1	TRINITY_DN8546_c0_g1_i1		g7620.t1	TRINITY_DN2619_c0_g1_i1, TRINITY_DN2619_c0_g1_i2
OG0000152	jgi|Alalt1|112482|ATNCTG_59.jigsaw-mRNA.7, jgi|Alalt1|115207|ATNCTG_649.jigsaw-mRNA.68, jgi|Alalt1|116495|ATNCTG_673.jigsaw-mRNA.105	jgi|Alalte1|108896|AATCTG_405.jigsaw-mRNA.7, jgi|Alalte1|110858|AATCTG_436.jigsaw-mRNA.245, jgi|Alalte1|114740|AATCTG_88.jigsaw-mRNA.98	jgi|Aalte1|111321|AA2CTG_118.jigsaw-mRNA.55, jgi|Aalte1|112268|AA2CTG_121.jigsaw-mRNA.19, jgi|Aalte1|116390|AA2CTG_228.jigsaw-mRNA.124	jgi|Altalt1|402759|fgenesh1_kg.1_#_1947_#_TRINITY_DN2596_c0_g1_i1, jgi|Altalt1|417673|fgenesh1_kg.6_#_1635_#_TRINITY_DN3929_c0_g1_i5, jgi|Altalt1|513188|estExt_Genemark1.C_4_t10173	jgi|Altal1|1022077|fgenesh1_kg.15_#_101_#_Locus6008v1rpkm16.56, jgi|Altal1|1048371|estExt_fgenesh1_pg.C_5_t10489, jgi|Altal1|801013|CE801012_6192	g2043.t1, g5055.t1	TRINITY_DN242_c0_g1_i1, TRINITY_DN242_c0_g1_i2, TRINITY_DN429_c0_g1_i1, TRINITY_DN429_c0_g1_i2	g556.t1, g7098.t1, g8873.t1	TRINITY_DN631_c0_g1_i1, TRINITY_DN6691_c0_g1_i1, TRINITY_DN6691_c0_g1_i2	file_1_g32.t1	g6713.t2
OG0000153	jgi|Alalt1|112755|ATNCTG_613.jigsaw-mRNA.22, jgi|Alalt1|117510|ATNCTG_682.jigsaw-mRNA.1, jgi|Alalt1|119924|ATNCTG_753.jigsaw-mRNA.21	jgi|Alalte1|106665|AATCTG_313.jigsaw-mRNA.19, jgi|Alalte1|108521|AATCTG_363.jigsaw-mRNA.16, jgi|Alalte1|111123|AATCTG_450.jigsaw-mRNA.94	jgi|Aalte1|113288|AA2CTG_149.jigsaw-mRNA.124, jgi|Aalte1|119001|AA2CTG_350.jigsaw-mRNA.34, jgi|Aalte1|120539|AA2CTG_50.jigsaw-mRNA.46	jgi|Altalt1|351285|e_gw1.4.753.1, jgi|Altalt1|484257|gm1.5991_g, jgi|Altalt1|487542|gm1.9276_g	jgi|Altal1|1066807|gm1.11042_g, jgi|Altal1|134151|CE134150_617, jgi|Altal1|61700|CE61699_342	g5446.t1, g8874.t1, g9823.t1	TRINITY_DN12642_c0_g1_i1, TRINITY_DN3641_c0_g1_i1, TRINITY_DN3641_c0_g1_i2	g3480.t1, g5128.t1, g718.t1	TRINITY_DN6734_c0_g1_i1		g10265.t1, g11492.t1, g5034.t1	TRINITY_DN17426_c0_g1_i1
OG0000154	jgi|Alalt1|112895|ATNCTG_618.jigsaw-mRNA.15, jgi|Alalt1|119415|ATNCTG_742.jigsaw-mRNA.7	jgi|Alalte1|105215|AATCTG_107.jigsaw-mRNA.13, jgi|Alalte1|109921|AATCTG_419.jigsaw-mRNA.132	jgi|Aalte1|110621|AA2CTG_106.jigsaw-mRNA.11, jgi|Aalte1|111987|AA2CTG_120.jigsaw-mRNA.98	jgi|Altalt1|394934|fgenesh1_pg.5_#_66, jgi|Altalt1|399311|fgenesh1_pg.9_#_742, jgi|Altalt1|423520|fgenesh1_kg.9_#_892_#_TRINITY_DN5107_c3_g1_i1	jgi|Altal1|1016378|fgenesh1_kg.2_#_451_#_Locus6849v2rpkm1.11_PRE, jgi|Altal1|560264|CE560263_835	g1702.t1, g2678.t1, g8534.t1	TRINITY_DN13907_c0_g1_i1, TRINITY_DN219_c0_g1_i18, TRINITY_DN219_c0_g1_i23, TRINITY_DN219_c0_g1_i5	g11927.t1, g695.t1, g8370.t1	TRINITY_DN12258_c0_g1_i1	file_1_g4067.t1, file_1_g4071.t1, file_1_g4490.t1	g6897.t1, g7.t1	TRINITY_DN13250_c0_g1_i1, TRINITY_DN6099_c0_g1_i1
OG0000155	jgi|Alalt1|113004|ATNCTG_618.jigsaw-mRNA.124, jgi|Alalt1|118015|ATNCTG_686.jigsaw-mRNA.91, jgi|Alalt1|118834|ATNCTG_72.jigsaw-mRNA.12	jgi|Alalte1|109817|AATCTG_419.jigsaw-mRNA.28, jgi|Alalte1|113066|AATCTG_70.jigsaw-mRNA.2	jgi|Aalte1|116653|AA2CTG_228.jigsaw-mRNA.387, jgi|Aalte1|117932|AA2CTG_292.jigsaw-mRNA.59	jgi|Altalt1|147086|CE147085_5729, jgi|Altalt1|500121|MIX9535_60_64, jgi|Altalt1|507828|MIX17242_249_87	jgi|Altal1|1018033|fgenesh1_kg.5_#_265_#_Locus3479v1rpkm40.82, jgi|Altal1|1028036|fgenesh1_pm.2_#_396, jgi|Altal1|984016|estExt_Genewise1Plus.C_5_t20074	g10959.t1, g10959.t2, g1589.t1	TRINITY_DN1165_c0_g1_i2, TRINITY_DN12464_c0_g1_i1, TRINITY_DN14862_c0_g1_i1, TRINITY_DN6823_c0_g1_i1	g12038.t1, g4318.t1, g4318.t2, g4318.t3, g97.t1			g8921.t1	TRINITY_DN3745_c0_g1_i1, TRINITY_DN3745_c0_g1_i2, TRINITY_DN7397_c0_g1_i1
OG0000156	jgi|Alalt1|113047|ATNCTG_618.jigsaw-mRNA.167, jgi|Alalt1|122392|ATNCTG_87.jigsaw-mRNA.9	jgi|Alalte1|109661|AATCTG_415.jigsaw-mRNA.36, jgi|Alalte1|112507|AATCTG_60.jigsaw-mRNA.31	jgi|Aalte1|117889|AA2CTG_292.jigsaw-mRNA.16, jgi|Aalte1|122441|AA2CTG_95.jigsaw-mRNA.58	jgi|Altalt1|202564|CE202563_10456, jgi|Altalt1|507710|MIX17124_13_35	jgi|Altal1|1028065|fgenesh1_pm.2_#_425, jgi|Altal1|945080|e_gw1.23.165.1	g1544.t1, g1866.t1	TRINITY_DN145_c0_g1_i19, TRINITY_DN145_c0_g1_i2, TRINITY_DN145_c0_g1_i22, TRINITY_DN145_c0_g1_i25, TRINITY_DN145_c0_g1_i26, TRINITY_DN145_c0_g1_i29, TRINITY_DN145_c0_g1_i30	g12084.t1, g12084.t2, g9053.t1	TRINITY_DN1904_c0_g1_i1, TRINITY_DN1904_c0_g1_i2, TRINITY_DN1904_c0_g1_i4, TRINITY_DN3793_c0_g1_i1, TRINITY_DN3793_c0_g1_i2	file_1_g803.t1		TRINITY_DN2558_c0_g1_i1
OG0000157	jgi|Alalt1|113372|ATNCTG_621.jigsaw-mRNA.62, jgi|Alalt1|115579|ATNCTG_653.jigsaw-mRNA.48	jgi|Alalte1|106250|AATCTG_16.jigsaw-mRNA.6, jgi|Alalte1|113786|AATCTG_79.jigsaw-mRNA.50	jgi|Aalte1|116905|AA2CTG_228.jigsaw-mRNA.639, jgi|Aalte1|122235|AA2CTG_8.jigsaw-mRNA.96	jgi|Altalt1|350554|e_gw1.4.1860.1, jgi|Altalt1|352103|e_gw1.4.659.1, jgi|Altalt1|463995|estExt_fgenesh1_pm.C_4_t20280	jgi|Altal1|1035484|fgenesh1_pm.30_#_69, jgi|Altal1|1054708|estExt_fgenesh1_pg.C_300087, jgi|Altal1|677957|CE677956_18429	g10697.t1, g8903.t1, g8904.t1, g8904.t2	TRINITY_DN11550_c0_g1_i1, TRINITY_DN13803_c0_g1_i1, TRINITY_DN14881_c0_g1_i1	g4578.t1, g4578.t2, g4578.t3, g4578.t4, g5076.t1, g5077.t1	TRINITY_DN9715_c0_g1_i1	file_1_g3090.t1	g2371.t1, g3226.t1
OG0000158	jgi|Alalt1|114157|ATNCTG_628.jigsaw-mRNA.28, jgi|Alalt1|115294|ATNCTG_65.jigsaw-mRNA.85	jgi|Alalte1|107461|AATCTG_324.jigsaw-mRNA.153, jgi|Alalte1|115230|AATCTG_93.jigsaw-mRNA.19	jgi|Aalte1|113862|AA2CTG_171.jigsaw-mRNA.142, jgi|Aalte1|119892|AA2CTG_380.jigsaw-mRNA.346	jgi|Altalt1|132592|CE132591_181, jgi|Altalt1|28546|CE28545_280	jgi|Altal1|1088875|MIX20773_9_74, jgi|Altal1|181307|CE181306_708, jgi|Altal1|546209|CE546208_9575	g12271.t1, g3809.t1	TRINITY_DN552_c0_g1_i44	g10013.t1, g243.t1	TRINITY_DN1106_c0_g1_i1, TRINITY_DN1106_c0_g1_i2, TRINITY_DN1106_c0_g1_i4	file_1_g3804.t1, file_1_g5693.t1	g4048.t1, g5056.t1, g6377.t1, g7334.t1, g8083.t1, g8217.t1, g9669.t1	TRINITY_DN20019_c0_g1_i1
OG0000159	jgi|Alalt1|116408|ATNCTG_673.jigsaw-mRNA.16, jgi|Alalt1|121027|ATNCTG_77.jigsaw-mRNA.155, jgi|Alalt1|121542|ATNCTG_78.jigsaw-mRNA.367	jgi|Alalte1|105739|AATCTG_114.jigsaw-mRNA.44, jgi|Alalte1|113616|AATCTG_77.jigsaw-mRNA.223, jgi|Alalte1|114659|AATCTG_88.jigsaw-mRNA.15	jgi|Aalte1|112697|AA2CTG_136.jigsaw-mRNA.49, jgi|Aalte1|115352|AA2CTG_191.jigsaw-mRNA.146, jgi|Aalte1|122071|AA2CTG_68.jigsaw-mRNA.33	jgi|Altalt1|356519|e_gw1.6.409.1, jgi|Altalt1|449258|estExt_Genewise1Plus.C_10_t30187, jgi|Altalt1|479257|gm1.991_g	jgi|Altal1|1010379|fgenesh1_pg.15_#_15, jgi|Altal1|1034443|fgenesh1_pm.23_#_33, jgi|Altal1|370517|CE370516_16196	g11672.t1, g11672.t2, g4218.t1, g5140.t1	TRINITY_DN316_c0_g1_i2	g11307.t1, g7189.t1, g9277.t1	TRINITY_DN11668_c0_g1_i1	file_1_g813.t1	g10168.t1, g1090.t1	TRINITY_DN19968_c0_g1_i1, TRINITY_DN20334_c0_g1_i1
OG0000160	jgi|Alalt1|116656|ATNCTG_673.jigsaw-mRNA.267, jgi|Alalt1|118005|ATNCTG_686.jigsaw-mRNA.81, jgi|Alalt1|120492|ATNCTG_765.jigsaw-mRNA.124	jgi|Alalte1|109425|AATCTG_408.jigsaw-mRNA.117, jgi|Alalte1|110619|AATCTG_436.jigsaw-mRNA.6, jgi|Alalte1|113850|AATCTG_8.jigsaw-mRNA.45	jgi|Aalte1|111480|AA2CTG_118.jigsaw-mRNA.214, jgi|Aalte1|116643|AA2CTG_228.jigsaw-mRNA.377, jgi|Aalte1|120266|AA2CTG_384.jigsaw-mRNA.256	jgi|Altalt1|341726|e_gw1.1.871.1, jgi|Altalt1|394121|fgenesh1_pg.4_#_389, jgi|Altalt1|484935|gm1.6669_g	jgi|Altal1|702313|CE702312_36332, jgi|Altal1|923945|e_gw1.1.871.1, jgi|Altal1|993239|estExt_Genewise1Plus.C_15_t20144	g10968.t1, g2291.t1, g7103.t1	TRINITY_DN443_c0_g1_i1, TRINITY_DN443_c0_g1_i3, TRINITY_DN443_c0_g1_i4	g1414.t1, g4306.t1, g6928.t1	TRINITY_DN1248_c0_g1_i1, TRINITY_DN1248_c0_g1_i2	file_1_g4250.t1	g3820.t1, g4214.t1
OG0000161	jgi|Alalt1|119140|ATNCTG_735.jigsaw-mRNA.39, jgi|Alalt1|122529|ATNCTG_89.jigsaw-mRNA.79	jgi|Alalte1|104853|AATCTG_101.jigsaw-mRNA.7, jgi|Alalte1|104854|AATCTG_101.jigsaw-mRNA.8, jgi|Alalte1|115636|AATCTG_97.jigsaw-mRNA.19	jgi|Aalte1|117147|AA2CTG_228.jigsaw-mRNA.888, jgi|Aalte1|117148|AA2CTG_228.jigsaw-mRNA.889, jgi|Aalte1|117172|AA2CTG_228.jigsaw-mRNA.913, jgi|Aalte1|117173|AA2CTG_228.jigsaw-mRNA.914, jgi|Aalte1|122187|AA2CTG_8.jigsaw-mRNA.48	jgi|Altalt1|160779|CE160778_123, jgi|Altalt1|412863|fgenesh1_kg.4_#_2154_#_TRINITY_DN2579_c0_g1_i1, jgi|Altalt1|472814|estExt_fgenesh1_pg.C_4_t20375	jgi|Altal1|1073962|MIX5860_4_37, jgi|Altal1|212936|CE212935_1179, jgi|Altal1|940704|e_gw1.16.772.1	g5176.t1, g5177.t1, g7210.t1, g7211.t1	TRINITY_DN1717_c0_g1_i1	g4827.t1, g4853.t1, g4853.t2	TRINITY_DN5366_c0_g1_i1		g721.t1, g721.t2, g8050.t1	TRINITY_DN17838_c0_g1_i1
OG0000162	jgi|Alalt1|122703|ATNCTG_90.jigsaw-mRNA.100	jgi|Alalte1|106989|AATCTG_318.jigsaw-mRNA.14, jgi|Alalte1|109738|AATCTG_417.jigsaw-mRNA.20	jgi|Aalte1|111054|AA2CTG_112.jigsaw-mRNA.64, jgi|Aalte1|113554|AA2CTG_163.jigsaw-mRNA.138, jgi|Aalte1|117948|AA2CTG_30.jigsaw-mRNA.7	jgi|Altalt1|314285|gw1.7.23.1, jgi|Altalt1|314799|gw1.3.123.1	jgi|Altal1|402593|CE402592_4171, jgi|Altal1|920610|gw1.34.231.1, jgi|Altal1|949348|e_gw1.34.172.1		TRINITY_DN12275_c0_g1_i1, TRINITY_DN7531_c0_g1_i1, TRINITY_DN9430_c0_g1_i1, TRINITY_DN9974_c0_g1_i2	g6197.t1	TRINITY_DN2081_c0_g1_i1, TRINITY_DN2081_c0_g1_i2, TRINITY_DN423_c0_g1_i17, TRINITY_DN423_c0_g1_i19, TRINITY_DN423_c0_g1_i22, TRINITY_DN423_c0_g1_i26, TRINITY_DN423_c0_g1_i30, TRINITY_DN423_c0_g1_i8		g10514.t1, g1557.t1, g1557.t2, g3217.t1, g5719.t1
OG0000163	jgi|Alalt1|111142|ATNCTG_22.jigsaw-mRNA.8, jgi|Alalt1|113867|ATNCTG_626.jigsaw-mRNA.95	jgi|Alalte1|106730|AATCTG_314.jigsaw-mRNA.9, jgi|Alalte1|110703|AATCTG_436.jigsaw-mRNA.90, jgi|Alalte1|114342|AATCTG_84.jigsaw-mRNA.50	jgi|Aalte1|115794|AA2CTG_213.jigsaw-mRNA.10, jgi|Aalte1|116553|AA2CTG_228.jigsaw-mRNA.287, jgi|Aalte1|117303|AA2CTG_228.jigsaw-mRNA.1045	jgi|Altalt1|342587|e_gw1.1.65.1, jgi|Altalt1|376757|estExt_Genewise1.C_4_t40397, jgi|Altalt1|411393|fgenesh1_kg.4_#_684_#_TRINITY_DN3255_c1_g1_i1	jgi|Altal1|661101|CE661100_1542, jgi|Altal1|958024|estExt_Genewise1.C_5_t20252	g11063.t1, g7339.t1	TRINITY_DN9155_c0_g1_i1	g4211.t1, g4977.t1	TRINITY_DN2991_c0_g1_i1	file_1_g2313.t1, file_1_g5016.t1, file_1_g5298.t1, file_1_g6135.t1	g2691.t1, g4925.t1, g515.t1	TRINITY_DN21303_c0_g1_i1, TRINITY_DN6645_c0_g1_i1
OG0000164	jgi|Alalt1|111229|ATNCTG_3.jigsaw-mRNA.14, jgi|Alalt1|116749|ATNCTG_677.jigsaw-mRNA.8	jgi|Alalte1|107812|AATCTG_326.jigsaw-mRNA.171, jgi|Alalte1|113939|AATCTG_80.jigsaw-mRNA.18	jgi|Aalte1|111785|AA2CTG_119.jigsaw-mRNA.77, jgi|Aalte1|122649|AA2CTG_96.jigsaw-mRNA.106	jgi|Altalt1|485359|gm1.7093_g, jgi|Altalt1|487747|gm1.9481_g	jgi|Altal1|1035027|fgenesh1_pm.26_#_60, jgi|Altal1|1060970|gm1.5205_g	g4930.t1, g9622.t1	TRINITY_DN19238_c0_g1_i1, TRINITY_DN6056_c0_g2_i1, TRINITY_DN68_c0_g2_i56	g3924.t1, g9407.t1	TRINITY_DN15_c0_g1_i12, TRINITY_DN15_c0_g1_i40, TRINITY_DN15_c0_g1_i81	file_1_g161.t1	g195.t1, g1980.t1	TRINITY_DN19748_c0_g1_i1, TRINITY_DN19748_c0_g1_i2, TRINITY_DN63_c0_g1_i2, TRINITY_DN63_c0_g1_i4, TRINITY_DN63_c0_g1_i5
OG0000165	jgi|Alalt1|111258|ATNCTG_34.jigsaw-mRNA.3, jgi|Alalt1|114393|ATNCTG_631.jigsaw-mRNA.71, jgi|Alalt1|115665|ATNCTG_658.jigsaw-mRNA.2	jgi|Alalte1|105073|AATCTG_104.jigsaw-mRNA.78, jgi|Alalte1|112530|AATCTG_61.jigsaw-mRNA.11, jgi|Alalte1|112715|AATCTG_64.jigsaw-mRNA.181	jgi|Aalte1|115631|AA2CTG_204.jigsaw-mRNA.78, jgi|Aalte1|119990|AA2CTG_380.jigsaw-mRNA.444, jgi|Aalte1|122243|AA2CTG_80.jigsaw-mRNA.8	jgi|Altalt1|353095|e_gw1.5.462.1, jgi|Altalt1|448461|estExt_Genewise1Plus.C_10_t10280, jgi|Altalt1|452503|fgenesh1_pm.1_#_1193	jgi|Altal1|1100864|estExt_Genemark1.C_460024, jgi|Altal1|177274|CE177273_2601, jgi|Altal1|924816|e_gw1.1.1020.1	g3907.t1, g5616.t1, g6846.t1	TRINITY_DN16698_c0_g1_i1, TRINITY_DN2164_c0_g1_i2, TRINITY_DN2164_c0_g1_i9	g10923.t1, g146.t1, g975.t1		file_1_g2686.t1, file_1_g4244.t1	g11079.t1	TRINITY_DN8152_c0_g1_i1
OG0000166	jgi|Alalt1|111517|ATNCTG_5.jigsaw-mRNA.46, jgi|Alalt1|113810|ATNCTG_626.jigsaw-mRNA.38	jgi|Alalte1|110758|AATCTG_436.jigsaw-mRNA.145, jgi|Alalte1|112374|AATCTG_58.jigsaw-mRNA.7	jgi|Aalte1|116498|AA2CTG_228.jigsaw-mRNA.232, jgi|Aalte1|119253|AA2CTG_36.jigsaw-mRNA.223	jgi|Altalt1|346091|e_gw1.2.2696.1, jgi|Altalt1|375561|estExt_Genewise1.C_4_t20062	jgi|Altal1|1022663|fgenesh1_kg.17_#_53_#_Locus1003v1rpkm158.45, jgi|Altal1|1092723|estExt_Genemark1.C_5_t10419	g11121.t1, g5839.t1, g8756.t1	TRINITY_DN18340_c0_g1_i1	g2897.t1, g2897.t2, g4149.t1	TRINITY_DN15521_c0_g1_i1	file_1_g2029.t1, file_1_g4014.t1, file_1_g6547.t1	g2966.t1, g4000.t1, g4044.t1, g4253.t1, g7501.t1, g8245.t1	TRINITY_DN1445_c0_g1_i1
OG0000167	jgi|Alalt1|111574|ATNCTG_51.jigsaw-mRNA.47, jgi|Alalt1|116203|ATNCTG_671.jigsaw-mRNA.74, jgi|Alalt1|116308|ATNCTG_671.jigsaw-mRNA.180	jgi|Alalte1|111229|AATCTG_469.jigsaw-mRNA.26, jgi|Alalte1|111333|AATCTG_469.jigsaw-mRNA.131, jgi|Alalte1|111658|AATCTG_473.jigsaw-mRNA.84	jgi|Aalte1|117363|AA2CTG_229.jigsaw-mRNA.53, jgi|Aalte1|121105|AA2CTG_54.jigsaw-mRNA.442, jgi|Aalte1|121213|AA2CTG_54.jigsaw-mRNA.551	jgi|Altalt1|392607|fgenesh1_pg.3_#_114, jgi|Altalt1|407725|fgenesh1_kg.3_#_30_#_TRINITY_DN676_c0_g1_i1, jgi|Altalt1|477712|estExt_fgenesh1_pg.C_11_t10005	jgi|Altal1|1058375|gm1.2610_g, jgi|Altal1|1068008|gm1.12243_g, jgi|Altal1|641982|CE641981_22853	g10385.t1, g10489.t1, g9875.t1	TRINITY_DN13866_c0_g1_i1, TRINITY_DN1981_c0_g1_i2, TRINITY_DN32_c0_g1_i121, TRINITY_DN32_c0_g1_i52, TRINITY_DN32_c0_g1_i91, TRINITY_DN32_c0_g1_i97	g7390.t1, g7497.t1, g8234.t1	TRINITY_DN16565_c0_g1_i1
OG0000168	jgi|Alalt1|111641|ATNCTG_513.jigsaw-mRNA.66, jgi|Alalt1|117609|ATNCTG_683.jigsaw-mRNA.19	jgi|Alalte1|107712|AATCTG_326.jigsaw-mRNA.69, jgi|Alalte1|110537|AATCTG_426.jigsaw-mRNA.295	jgi|Aalte1|116141|AA2CTG_215.jigsaw-mRNA.342, jgi|Aalte1|122752|AA2CTG_96.jigsaw-mRNA.210	jgi|Altalt1|451599|fgenesh1_pm.1_#_289, jgi|Altalt1|487852|gm1.9586_g	jgi|Altal1|1089249|MIX21147_414_34, jgi|Altal1|90909|CE90908_6549	g11279.t1, g9513.t1	TRINITY_DN1485_c0_g1_i10, TRINITY_DN1485_c0_g1_i18, TRINITY_DN1485_c0_g1_i20, TRINITY_DN1485_c0_g1_i23, TRINITY_DN1485_c0_g1_i32, TRINITY_DN1485_c0_g1_i36, TRINITY_DN1485_c0_g1_i40, TRINITY_DN2_c0_g1_i38	g3817.t1, g6580.t1	TRINITY_DN2234_c0_g1_i1, TRINITY_DN2234_c0_g1_i2		g6949.t1	TRINITY_DN312_c0_g1_i2, TRINITY_DN312_c0_g1_i3, TRINITY_DN312_c0_g1_i4
OG0000169	jgi|Alalt1|112219|ATNCTG_57.jigsaw-mRNA.41, jgi|Alalt1|118592|ATNCTG_702.jigsaw-mRNA.92, jgi|Alalt1|118605|ATNCTG_702.jigsaw-mRNA.105	jgi|Alalte1|108089|AATCTG_331.jigsaw-mRNA.16, jgi|Alalte1|108665|AATCTG_391.jigsaw-mRNA.7, jgi|Alalte1|113225|AATCTG_72.jigsaw-mRNA.62	jgi|Aalte1|114711|AA2CTG_178.jigsaw-mRNA.7, jgi|Aalte1|116349|AA2CTG_228.jigsaw-mRNA.83, jgi|Aalte1|117955|AA2CTG_301.jigsaw-mRNA.7, jgi|Aalte1|120002|AA2CTG_380.jigsaw-mRNA.456	jgi|Altalt1|354260|e_gw1.5.1423.1, jgi|Altalt1|483001|gm1.4735_g	jgi|Altal1|1055801|gm1.36_g, jgi|Altal1|976262|estExt_Genewise1.C_360186	g2082.t1, g7488.t1	TRINITY_DN2817_c0_g1_i1, TRINITY_DN2817_c0_g1_i2, TRINITY_DN9972_c0_g1_i1	g1609.t1, g593.t1	TRINITY_DN15292_c0_g1_i1		g1121.t1, g1690.t1, g7811.t1, g9446.t1, g9459.t1, g9614.t1
OG0000170	jgi|Alalt1|112231|ATNCTG_57.jigsaw-mRNA.53, jgi|Alalt1|118754|ATNCTG_713.jigsaw-mRNA.1, jgi|Alalt1|118755|ATNCTG_713.jigsaw-mRNA.2	jgi|Alalte1|108101|AATCTG_331.jigsaw-mRNA.28, jgi|Alalte1|114917|AATCTG_90.jigsaw-mRNA.17	jgi|Aalte1|111097|AA2CTG_112.jigsaw-mRNA.107, jgi|Aalte1|111098|AA2CTG_112.jigsaw-mRNA.108, jgi|Aalte1|116339|AA2CTG_228.jigsaw-mRNA.73	jgi|Altalt1|345023|e_gw1.2.2760.1, jgi|Altalt1|454731|fgenesh1_pm.4_#_82, jgi|Altalt1|481408|gm1.3142_g	jgi|Altal1|1064494|gm1.8729_g, jgi|Altal1|283555|CE283554_466, jgi|Altal1|584500|CE584499_371	g4591.t1, g4592.t1, g7499.t1	TRINITY_DN13528_c0_g1_i1, TRINITY_DN13528_c0_g1_i2, TRINITY_DN15020_c0_g1_i1, TRINITY_DN5834_c0_g1_i1	g10404.t1, g605.t1	TRINITY_DN6987_c0_g1_i1		g10463.t1, g7774.t1	TRINITY_DN1845_c1_g1_i1, TRINITY_DN4566_c0_g1_i2
OG0000171	jgi|Alalt1|113319|ATNCTG_621.jigsaw-mRNA.9, jgi|Alalt1|114063|ATNCTG_627.jigsaw-mRNA.190, jgi|Alalt1|116433|ATNCTG_673.jigsaw-mRNA.41	jgi|Alalte1|107207|AATCTG_322.jigsaw-mRNA.10, jgi|Alalte1|114683|AATCTG_88.jigsaw-mRNA.39	jgi|Aalte1|114376|AA2CTG_176.jigsaw-mRNA.29, jgi|Aalte1|116851|AA2CTG_228.jigsaw-mRNA.585, jgi|Aalte1|122046|AA2CTG_68.jigsaw-mRNA.8	jgi|Altalt1|342494|e_gw1.1.515.1, jgi|Altalt1|358185|e_gw1.7.2118.1, jgi|Altalt1|455055|fgenesh1_pm.4_#_406	jgi|Altal1|1010403|fgenesh1_pg.15_#_39, jgi|Altal1|167930|CE167929_943, jgi|Altal1|683286|CE683285_48016	g10758.t1, g5116.t1, g6504.t1	TRINITY_DN7113_c0_g1_i1, TRINITY_DN7388_c0_g1_i1	g4522.t1, g7164.t1	TRINITY_DN13629_c0_g1_i1, TRINITY_DN7945_c0_g1_i1		g4746.t1, g6786.t1, g7315.t1	TRINITY_DN19580_c0_g1_i1, TRINITY_DN3656_c0_g1_i1
OG0000172	jgi|Alalt1|114684|ATNCTG_633.jigsaw-mRNA.5, jgi|Alalt1|115659|ATNCTG_656.jigsaw-mRNA.67	jgi|Alalte1|108290|AATCTG_337.jigsaw-mRNA.5, jgi|Alalte1|108795|AATCTG_4.jigsaw-mRNA.40, jgi|Alalte1|109789|AATCTG_418.jigsaw-mRNA.27	jgi|Aalte1|115701|AA2CTG_204.jigsaw-mRNA.150, jgi|Aalte1|122548|AA2CTG_96.jigsaw-mRNA.5	jgi|Altalt1|424855|fgenesh1_kg.10_#_132_#_TRINITY_DN1852_c0_g1_i1, jgi|Altalt1|458002|fgenesh1_pm.8_#_295	jgi|Altal1|1020178|fgenesh1_kg.9_#_442_#_Locus4562v1rpkm27.88, jgi|Altal1|1025205|fgenesh1_kg.27_#_63_#_Locus48v1rpkm2209.80	g5591.t1, g9721.t1	TRINITY_DN1773_c0_g1_i3	g10861.t1, g4028.t1	TRINITY_DN1849_c0_g1_i1, TRINITY_DN690_c0_g1_i2, TRINITY_DN690_c0_g1_i4	file_1_g2998.t1, file_1_g3648.t1, file_1_g701.t1	g2471.t1, g3323.t1	TRINITY_DN20943_c0_g1_i1, TRINITY_DN3340_c1_g1_i1, TRINITY_DN8685_c0_g1_i1, TRINITY_DN9218_c0_g1_i1
OG0000173	jgi|Alalt1|115064|ATNCTG_647.jigsaw-mRNA.12, jgi|Alalt1|122150|ATNCTG_84.jigsaw-mRNA.20, jgi|Alalt1|122654|ATNCTG_90.jigsaw-mRNA.51	jgi|Alalte1|106015|AATCTG_125.jigsaw-mRNA.12, jgi|Alalte1|106136|AATCTG_13.jigsaw-mRNA.17, jgi|Alalte1|106644|AATCTG_312.jigsaw-mRNA.11	jgi|Aalte1|110765|AA2CTG_111.jigsaw-mRNA.78, jgi|Aalte1|113502|AA2CTG_163.jigsaw-mRNA.86	jgi|Altalt1|254633|CE254632_1907, jgi|Altalt1|418727|fgenesh1_kg.7_#_159_#_TRINITY_DN9491_c0_g1_i1, jgi|Altalt1|465328|estExt_fgenesh1_pm.C_6_t20028	jgi|Altal1|1044889|estExt_fgenesh1_pm.C_340042, jgi|Altal1|590852|CE590851_3552, jgi|Altal1|933025|e_gw1.8.741.1	g466.t1, g5738.t1, g9202.t1	TRINITY_DN13541_c0_g1_i1	g3509.t1, g6245.t1, g8623.t1	TRINITY_DN15608_c0_g1_i1, TRINITY_DN6132_c0_g1_i1	file_1_g3782.t1	g4055.t1, g766.t1, g8627.t1	TRINITY_DN11558_c0_g1_i1
OG0000174	jgi|Alalt1|116103|ATNCTG_670.jigsaw-mRNA.90, jgi|Alalt1|117678|ATNCTG_684.jigsaw-mRNA.38, jgi|Alalt1|122722|ATNCTG_90.jigsaw-mRNA.119	jgi|Alalte1|106075|AATCTG_125.jigsaw-mRNA.72, jgi|Alalte1|107007|AATCTG_318.jigsaw-mRNA.32, jgi|Alalte1|108600|AATCTG_365.jigsaw-mRNA.21	jgi|Aalte1|110709|AA2CTG_111.jigsaw-mRNA.22, jgi|Aalte1|113575|AA2CTG_163.jigsaw-mRNA.159, jgi|Aalte1|119137|AA2CTG_36.jigsaw-mRNA.107	jgi|Altalt1|357340|e_gw1.7.192.1, jgi|Altalt1|453513|fgenesh1_pm.2_#_916, jgi|Altalt1|486188|gm1.7922_g	jgi|Altal1|1036429|fgenesh1_pm.48_#_7, jgi|Altal1|240796|CE240795_9184, jgi|Altal1|837330|CE837329_8483	g249.t1, g412.t1, g5671.t1, g5671.t2	TRINITY_DN1118_c0_g1_i1, TRINITY_DN1118_c0_g1_i3, TRINITY_DN2376_c0_g1_i1, TRINITY_DN2376_c0_g1_i2	g10721.t1, g6180.t1, g8566.t1	TRINITY_DN4393_c0_g1_i1		g9315.t1
OG0000175	jgi|Alalt1|116604|ATNCTG_673.jigsaw-mRNA.215, jgi|Alalt1|122586|ATNCTG_9.jigsaw-mRNA.45	jgi|Alalte1|106615|AATCTG_309.jigsaw-mRNA.48, jgi|Alalte1|113900|AATCTG_8.jigsaw-mRNA.95	jgi|Aalte1|111429|AA2CTG_118.jigsaw-mRNA.163, jgi|Aalte1|111873|AA2CTG_12.jigsaw-mRNA.18	jgi|Altalt1|137375|CE137374_38755, jgi|Altalt1|402478|fgenesh1_kg.1_#_1666_#_TRINITY_DN4411_c0_g2_i1	jgi|Altal1|1010568|fgenesh1_pg.15_#_204, jgi|Altal1|391676|CE391675_38299	g7630.t1	TRINITY_DN1449_c0_g1_i2, TRINITY_DN1449_c0_g1_i4	g10246.t1, g6978.t1, g8505.t1	TRINITY_DN685_c0_g1_i1, TRINITY_DN685_c0_g1_i2	file_1_g1971.t1, file_1_g2102.t1, file_1_g37.t1, file_1_g4463.t1, file_1_g6127.t1	g5184.t1, g5785.t1, g9128.t1, g9561.t1	TRINITY_DN6079_c0_g1_i1
OG0000176	jgi|Alalt1|117206|ATNCTG_680.jigsaw-mRNA.228, jgi|Alalt1|119291|ATNCTG_738.jigsaw-mRNA.138	jgi|Alalte1|105476|AATCTG_108.jigsaw-mRNA.214, jgi|Alalte1|116168|AATCTG_99.jigsaw-mRNA.113	jgi|Aalte1|112228|AA2CTG_120.jigsaw-mRNA.339, jgi|Aalte1|121551|AA2CTG_62.jigsaw-mRNA.196	jgi|Altalt1|427569|fgenesh1_kg.11_#_705_#_TRINITY_DN3437_c0_g2_i1, jgi|Altalt1|518298|estExt_Genemark1.C_9_t20149	jgi|Altal1|926720|e_gw1.2.49.1, jgi|Altal1|986041|estExt_Genewise1Plus.C_7_t10455	g6714.t1, g8251.t1	TRINITY_DN2273_c0_g1_i1, TRINITY_DN2273_c0_g1_i3, TRINITY_DN2273_c0_g1_i5	g11694.t1, g3251.t1, g3251.t2	TRINITY_DN3636_c0_g6_i1, TRINITY_DN537_c0_g1_i2, TRINITY_DN537_c0_g1_i3, TRINITY_DN537_c0_g1_i4	file_1_g4694.t1	g1416.t1, g5397.t1, g7154.t1, g7770.t1	TRINITY_DN356_c0_g1_i1
OG0000177	jgi|Alalt1|117864|ATNCTG_684.jigsaw-mRNA.224	jgi|Alalte1|107963|AATCTG_327.jigsaw-mRNA.78	jgi|Aalte1|115708|AA2CTG_21.jigsaw-mRNA.2	jgi|Altalt1|345325|e_gw1.2.2797.1	jgi|Altal1|942621|e_gw1.19.323.1	g52.t1	TRINITY_DN1017_c0_g1_i1, TRINITY_DN1017_c0_g1_i3, TRINITY_DN1017_c0_g1_i6, TRINITY_DN1017_c0_g1_i7	g10519.t1	TRINITY_DN272_c0_g1_i2, TRINITY_DN272_c0_g1_i20, TRINITY_DN272_c0_g1_i31, TRINITY_DN272_c0_g1_i38, TRINITY_DN272_c0_g1_i48, TRINITY_DN272_c0_g1_i7, TRINITY_DN272_c0_g1_i9		g5679.t1	TRINITY_DN137_c0_g1_i10, TRINITY_DN137_c0_g1_i11, TRINITY_DN137_c0_g1_i15, TRINITY_DN137_c0_g1_i16, TRINITY_DN137_c0_g1_i2, TRINITY_DN137_c0_g1_i20, TRINITY_DN137_c0_g1_i21, TRINITY_DN137_c0_g1_i25, TRINITY_DN137_c0_g1_i3
OG0000178	jgi|Alalt1|118025|ATNCTG_687.jigsaw-mRNA.5, jgi|Alalt1|119521|ATNCTG_743.jigsaw-mRNA.103, jgi|Alalt1|120691|ATNCTG_767.jigsaw-mRNA.5	jgi|Alalte1|111732|AATCTG_478.jigsaw-mRNA.11, jgi|Alalte1|114214|AATCTG_82.jigsaw-mRNA.58, jgi|Alalte1|114546|AATCTG_87.jigsaw-mRNA.78	jgi|Aalte1|112279|AA2CTG_121.jigsaw-mRNA.30, jgi|Aalte1|112441|AA2CTG_126.jigsaw-mRNA.89, jgi|Aalte1|119323|AA2CTG_37.jigsaw-mRNA.7	jgi|Altalt1|316930|gw1.7.121.1, jgi|Altalt1|417697|fgenesh1_kg.6_#_1659_#_TRINITY_DN1872_c1_g1_i1, jgi|Altalt1|490529|gm1.12263_g	jgi|Altal1|1067362|gm1.11597_g, jgi|Altal1|920041|gw1.32.228.1, jgi|Altal1|986652|estExt_Genewise1Plus.C_8_t10138	g2055.t1, g5918.t1, g7892.t1	TRINITY_DN10928_c0_g1_i1, TRINITY_DN16147_c0_g1_i1, TRINITY_DN5898_c0_g2_i1	g5505.t1, g8862.t1, g9512.t1	TRINITY_DN15628_c0_g1_i1	file_1_g4798.t1	g10587.t1	TRINITY_DN20224_c0_g1_i1
OG0000179	jgi|Alalt1|118055|ATNCTG_687.jigsaw-mRNA.35	jgi|Alalte1|113685|AATCTG_78.jigsaw-mRNA.19	jgi|Aalte1|110964|AA2CTG_111.jigsaw-mRNA.277	jgi|Altalt1|207200|CE207199_1943, jgi|Altalt1|207201|CE207200_6584	jgi|Altal1|1030299|fgenesh1_pm.8_#_74, jgi|Altal1|803621|CE803620_19291	g9121.t1, g9122.t1	TRINITY_DN621_c0_g1_i13, TRINITY_DN621_c0_g1_i14, TRINITY_DN621_c0_g1_i16, TRINITY_DN621_c0_g1_i20, TRINITY_DN621_c0_g1_i60, TRINITY_DN621_c0_g1_i85	g8828.t1, g8829.t1	TRINITY_DN496_c0_g1_i1, TRINITY_DN5572_c0_g1_i2	file_1_g1312.t1	g10326.t1, g1606.t1, g3327.t1, g4960.t1	TRINITY_DN1801_c0_g1_i2, TRINITY_DN1801_c0_g1_i3, TRINITY_DN1801_c0_g1_i4, TRINITY_DN534_c0_g1_i2
OG0000180	jgi|Alalt1|118087|ATNCTG_687.jigsaw-mRNA.67, jgi|Alalt1|122841|ATNCTG_91.jigsaw-mRNA.111	jgi|Alalte1|106361|AATCTG_29.jigsaw-mRNA.35, jgi|Alalte1|113716|AATCTG_78.jigsaw-mRNA.50	jgi|Aalte1|110930|AA2CTG_111.jigsaw-mRNA.243, jgi|Aalte1|113388|AA2CTG_154.jigsaw-mRNA.99	jgi|Altalt1|417808|fgenesh1_kg.6_#_1770_#_TRINITY_DN778_c0_g1_i1, jgi|Altalt1|480097|gm1.1831_g	jgi|Altal1|1018631|fgenesh1_kg.6_#_277_#_Locus3491v1rpkm40.65, jgi|Altal1|806355|CE806354_66949	g3435.t1, g640.t1	TRINITY_DN1875_c0_g1_i2, TRINITY_DN1875_c0_g1_i3, TRINITY_DN940_c0_g1_i2	g1984.t1, g8793.t1	TRINITY_DN296_c0_g1_i4, TRINITY_DN296_c0_g1_i6, TRINITY_DN296_c0_g1_i8, TRINITY_DN296_c0_g1_i9	file_1_g4493.t1, file_1_g6217.t1	g4333.t1, g657.t1	TRINITY_DN2382_c0_g1_i1, TRINITY_DN8751_c0_g1_i1, TRINITY_DN9967_c0_g1_i1
OG0000181	jgi|Alalt1|118129|ATNCTG_687.jigsaw-mRNA.109, jgi|Alalt1|118315|ATNCTG_69.jigsaw-mRNA.10	jgi|Alalte1|109766|AATCTG_418.jigsaw-mRNA.3, jgi|Alalte1|115887|AATCTG_98.jigsaw-mRNA.37	jgi|Aalte1|110892|AA2CTG_111.jigsaw-mRNA.205, jgi|Aalte1|121045|AA2CTG_54.jigsaw-mRNA.381	jgi|Altalt1|348446|e_gw1.3.1983.1, jgi|Altalt1|356797|e_gw1.6.1139.1	jgi|Altal1|1049339|estExt_fgenesh1_pg.C_80143, jgi|Altal1|956588|estExt_Genewise1.C_4_t20021	g10320.t1, g598.t1	TRINITY_DN17835_c0_g1_i1, TRINITY_DN18074_c0_g1_i1	g7561.t1, g7561.t2, g7561.t3, g7561.t4, g8750.t1, g8750.t2	TRINITY_DN11721_c0_g1_i1, TRINITY_DN11987_c0_g1_i1	file_1_g3436.t1, file_1_g850.t1	g1641.t1, g9515.t1	TRINITY_DN1047_c0_g1_i3, TRINITY_DN1944_c0_g1_i1
OG0000182	jgi|Alalt1|118558|ATNCTG_702.jigsaw-mRNA.58, jgi|Alalt1|119658|ATNCTG_745.jigsaw-mRNA.46	jgi|Alalte1|112975|AATCTG_68.jigsaw-mRNA.46, jgi|Alalte1|113207|AATCTG_72.jigsaw-mRNA.44	jgi|Aalte1|117989|AA2CTG_301.jigsaw-mRNA.41, jgi|Aalte1|119678|AA2CTG_380.jigsaw-mRNA.132	jgi|Altalt1|415920|fgenesh1_kg.5_#_2427_#_TRINITY_DN5004_c0_g1_i1, jgi|Altalt1|452259|fgenesh1_pm.1_#_949	jgi|Altal1|747562|CE747561_11194, jgi|Altal1|950634|e_gw1.41.84.1	g3592.t1, g8937.t1	TRINITY_DN11440_c0_g1_i1, TRINITY_DN3353_c0_g1_i1, TRINITY_DN3353_c0_g1_i4	g1643.t1, g1643.t2, g461.t1	TRINITY_DN13700_c0_g1_i1, TRINITY_DN216_c0_g1_i12, TRINITY_DN216_c0_g1_i9	file_1_g1431.t1	g10776.t1, g1289.t1, g1793.t1, g4541.t1, g7600.t1, g962.t1
OG0000183	jgi|Alalt1|118826|ATNCTG_72.jigsaw-mRNA.4, jgi|Alalt1|121939|ATNCTG_79.jigsaw-mRNA.54	jgi|Alalte1|107305|AATCTG_323.jigsaw-mRNA.97, jgi|Alalte1|108183|AATCTG_333.jigsaw-mRNA.17	jgi|Aalte1|120471|AA2CTG_48.jigsaw-mRNA.9, jgi|Aalte1|122296|AA2CTG_80.jigsaw-mRNA.61	jgi|Altalt1|344021|e_gw1.1.3812.1	jgi|Altal1|1021765|fgenesh1_kg.14_#_105_#_Locus705v1rpkm221.23, jgi|Altal1|925468|e_gw1.1.1555.1	g3946.t1, g6790.t1	TRINITY_DN16072_c0_g1_i1, TRINITY_DN7980_c0_g1_i3, TRINITY_DN7980_c0_g1_i5, TRINITY_DN7980_c0_g1_i6	g103.t1, g1033.t1	TRINITY_DN3455_c0_g1_i1, TRINITY_DN3851_c0_g1_i1	file_1_g3873.t1	g10064.t1, g3009.t1, g5740.t1	TRINITY_DN662_c0_g1_i1, TRINITY_DN662_c0_g1_i2, TRINITY_DN699_c0_g1_i1, TRINITY_DN699_c0_g1_i2, TRINITY_DN9196_c0_g1_i1
OG0000184	jgi|Alalt1|120816|ATNCTG_769.jigsaw-mRNA.37	jgi|Alalte1|107579|AATCTG_324.jigsaw-mRNA.271	jgi|Aalte1|113990|AA2CTG_171.jigsaw-mRNA.270	jgi|Altalt1|409835|fgenesh1_kg.3_#_2140_#_TRINITY_DN2493_c0_g2_i1	jgi|Altal1|1017063|fgenesh1_kg.3_#_499_#_Locus4363v1rpkm29.59	g12154.t1	TRINITY_DN11646_c0_g1_i2	g9878.t1	TRINITY_DN2162_c0_g1_i1, TRINITY_DN2162_c0_g1_i2, TRINITY_DN4977_c0_g2_i1	file_1_g4870.t1, file_1_g5270.t1, file_1_g5924.t1, file_1_g6030.t1, file_1_g6553.t1	g11146.t1, g1883.t2, g1921.t1, g2391.t1, g2964.t1, g4439.t1, g5296.t1, g5296.t2	TRINITY_DN12189_c0_g1_i1, TRINITY_DN14297_c0_g1_i1, TRINITY_DN17058_c0_g1_i1, TRINITY_DN2223_c0_g1_i1
OG0000185	jgi|Alalt1|110926|ATNCTG_10.jigsaw-mRNA.8, jgi|Alalt1|112317|ATNCTG_57.jigsaw-mRNA.139, jgi|Alalt1|117431|ATNCTG_680.jigsaw-mRNA.454	jgi|Alalte1|106316|AATCTG_246.jigsaw-mRNA.5, jgi|Alalte1|108887|AATCTG_404.jigsaw-mRNA.33, jgi|Alalte1|111795|AATCTG_499.jigsaw-mRNA.1, jgi|Alalte1|113288|AATCTG_75.jigsaw-mRNA.21	jgi|Aalte1|112719|AA2CTG_137.jigsaw-mRNA.5, jgi|Aalte1|117373|AA2CTG_24.jigsaw-mRNA.9, jgi|Aalte1|121869|AA2CTG_64.jigsaw-mRNA.13	jgi|Altalt1|313678|gw1.4.4.1, jgi|Altalt1|359601|e_gw1.8.1816.1, jgi|Altalt1|361233|e_gw1.9.305.1	jgi|Altal1|1021328|fgenesh1_kg.12_#_359_#_Locus10652v2rpkm0.66, jgi|Altal1|1068054|gm1.12289_g, jgi|Altal1|951053|e_gw1.44.67.1	g2518.t1, g2736.t1, g7571.t1, g7571.t2	TRINITY_DN2385_c0_g2_i4	g3466.t1, g5404.t1, g8436.t1	TRINITY_DN5169_c0_g1_i1		g2507.t1	TRINITY_DN6351_c0_g1_i1
OG0000186	jgi|Alalt1|110974|ATNCTG_15.jigsaw-mRNA.11, jgi|Alalt1|120807|ATNCTG_769.jigsaw-mRNA.28, jgi|Alalt1|121090|ATNCTG_774.jigsaw-mRNA.15, jgi|Alalt1|121898|ATNCTG_79.jigsaw-mRNA.13	jgi|Alalte1|107587|AATCTG_324.jigsaw-mRNA.279, jgi|Alalte1|112728|AATCTG_64.jigsaw-mRNA.194	jgi|Aalte1|113998|AA2CTG_171.jigsaw-mRNA.278, jgi|Aalte1|122257|AA2CTG_80.jigsaw-mRNA.22	jgi|Altalt1|482460|gm1.4194_g, jgi|Altalt1|484524|gm1.6258_g	jgi|Altal1|925787|e_gw1.1.635.1, jgi|Altal1|927224|e_gw1.3.544.1	g12147.t1, g6830.t1	TRINITY_DN2821_c0_g1_i1, TRINITY_DN572_c0_g1_i11, TRINITY_DN572_c0_g1_i12, TRINITY_DN572_c0_g1_i22, TRINITY_DN572_c0_g1_i26, TRINITY_DN572_c0_g1_i31, TRINITY_DN572_c0_g1_i35, TRINITY_DN572_c0_g1_i8	g9869.t1, g9869.t2, g9869.t3, g990.t1			g820.t1
OG0000187	jgi|Alalt1|110988|ATNCTG_15.jigsaw-mRNA.25, jgi|Alalt1|111061|ATNCTG_15.jigsaw-mRNA.98, jgi|Alalt1|112379|ATNCTG_58.jigsaw-mRNA.36	jgi|Alalte1|104837|AATCTG_100.jigsaw-mRNA.92, jgi|Alalte1|105092|AATCTG_105.jigsaw-mRNA.11, jgi|Alalte1|112778|AATCTG_65.jigsaw-mRNA.42	jgi|Aalte1|116022|AA2CTG_215.jigsaw-mRNA.223, jgi|Aalte1|120723|AA2CTG_54.jigsaw-mRNA.59, jgi|Aalte1|120796|AA2CTG_54.jigsaw-mRNA.132	jgi|Altalt1|117695|CE117694_669, jgi|Altalt1|119559|CE119558_136, jgi|Altalt1|366633|e_gw1.15.20.1, jgi|Altalt1|429146|estExt_Genewise1Plus.C_1_t20112	jgi|Altal1|1061357|gm1.5592_g, jgi|Altal1|504433|CE504432_1704, jgi|Altal1|509520|CE509519_405	g11397.t1, g690.t1, g769.t1	TRINITY_DN749_c0_g1_i2, TRINITY_DN749_c0_g2_i1	g6468.t1, g7819.t1, g7893.t1				TRINITY_DN4823_c1_g1_i1, TRINITY_DN5320_c1_g2_i1, TRINITY_DN5320_c1_g2_i2
OG0000188	jgi|Alalt1|111645|ATNCTG_516.jigsaw-mRNA.1, jgi|Alalt1|113324|ATNCTG_621.jigsaw-mRNA.14	jgi|Alalte1|113740|AATCTG_79.jigsaw-mRNA.4	jgi|Aalte1|116856|AA2CTG_228.jigsaw-mRNA.590	jgi|Altalt1|394321|fgenesh1_pg.4_#_589	jgi|Altal1|983580|estExt_Genewise1Plus.C_5_t10126	g10752.t1	TRINITY_DN1763_c0_g1_i11, TRINITY_DN1763_c0_g1_i13, TRINITY_DN1763_c0_g1_i15, TRINITY_DN1763_c0_g1_i18, TRINITY_DN1763_c0_g1_i3, TRINITY_DN638_c0_g1_i2, TRINITY_DN638_c0_g1_i3, TRINITY_DN638_c0_g2_i1, TRINITY_DN638_c0_g2_i2, TRINITY_DN638_c0_g2_i3	g4528.t1	TRINITY_DN1086_c0_g1_i1, TRINITY_DN1086_c0_g1_i6, TRINITY_DN1086_c0_g1_i8, TRINITY_DN8541_c0_g1_i1	file_1_g4093.t1	g9012.t1	TRINITY_DN1924_c1_g1_i1, TRINITY_DN1924_c1_g2_i1, TRINITY_DN19560_c0_g1_i1
OG0000189	jgi|Alalt1|111706|ATNCTG_54.jigsaw-mRNA.52, jgi|Alalt1|121044|ATNCTG_77.jigsaw-mRNA.172	jgi|Alalte1|105757|AATCTG_114.jigsaw-mRNA.62, jgi|Alalte1|111524|AATCTG_471.jigsaw-mRNA.89	jgi|Aalte1|112680|AA2CTG_136.jigsaw-mRNA.32, jgi|Aalte1|116787|AA2CTG_228.jigsaw-mRNA.521	jgi|Altalt1|195191|CE195190_1102, jgi|Altalt1|352711|e_gw1.4.1387.1	jgi|Altal1|1034427|fgenesh1_pm.23_#_17, jgi|Altal1|929738|e_gw1.5.308.1	g10828.t1, g4237.t1	TRINITY_DN2701_c0_g1_i2, TRINITY_DN2701_c0_g1_i5, TRINITY_DN54_c0_g1_i15	g4456.t1, g4456.t2, g9294.t1	TRINITY_DN4720_c0_g2_i1	file_1_g2246.t1, file_1_g5134.t1, file_1_g6549.t1, file_1_g8.t1	g1622.t1, g3425.t1, g4473.t1	TRINITY_DN6600_c0_g1_i1
OG0000190	jgi|Alalt1|111902|ATNCTG_55.jigsaw-mRNA.70, jgi|Alalt1|116342|ATNCTG_671.jigsaw-mRNA.214	jgi|Alalte1|115108|AATCTG_91.jigsaw-mRNA.70, jgi|Alalte1|115862|AATCTG_98.jigsaw-mRNA.11	jgi|Aalte1|117711|AA2CTG_274.jigsaw-mRNA.124, jgi|Aalte1|121072|AA2CTG_54.jigsaw-mRNA.409	jgi|Altalt1|398414|fgenesh1_pg.8_#_690, jgi|Altalt1|481694|gm1.3428_g	jgi|Altal1|1060713|gm1.4948_g, jgi|Altal1|629069|CE629068_8741	g10348.t1, g10348.t2, g9356.t1	TRINITY_DN1120_c0_g1_i22, TRINITY_DN1120_c0_g1_i26, TRINITY_DN1120_c0_g1_i27, TRINITY_DN1120_c0_g1_i8, TRINITY_DN8153_c0_g1_i1	g3665.t1, g7532.t1	TRINITY_DN2392_c0_g1_i1	file_1_g2918.t1	g7161.t1, g8511.t1	TRINITY_DN897_c0_g1_i1, TRINITY_DN897_c0_g1_i2, TRINITY_DN897_c0_g1_i3
OG0000191	jgi|Alalt1|113025|ATNCTG_618.jigsaw-mRNA.145, jgi|Alalt1|119219|ATNCTG_738.jigsaw-mRNA.66, jgi|Alalt1|123217|ATNCTG_99.jigsaw-mRNA.9	jgi|Alalte1|109798|AATCTG_419.jigsaw-mRNA.9, jgi|Alalte1|111372|AATCTG_47.jigsaw-mRNA.18, jgi|Alalte1|116239|AATCTG_99.jigsaw-mRNA.184	jgi|Aalte1|117454|AA2CTG_24.jigsaw-mRNA.91, jgi|Aalte1|117911|AA2CTG_292.jigsaw-mRNA.38, jgi|Aalte1|121477|AA2CTG_62.jigsaw-mRNA.122	jgi|Altalt1|398830|fgenesh1_pg.9_#_261, jgi|Altalt1|420684|fgenesh1_kg.8_#_183_#_TRINITY_DN2317_c0_g1_i1, jgi|Altalt1|59294|CE59293_1464	jgi|Altal1|1031901|fgenesh1_pm.12_#_238, jgi|Altal1|1037603|estExt_fgenesh1_pm.C_20406, jgi|Altal1|770330|CE770329_2736	g1565.t1, g2445.t1, g8326.t1	TRINITY_DN2587_c0_g1_i1	g12061.t1, g5323.t1	TRINITY_DN11899_c0_g1_i1, TRINITY_DN8063_c0_g1_i1	file_1_g1314.t1, file_1_g3835.t1	g7355.t1	TRINITY_DN7117_c0_g1_i1
OG0000192	jgi|Alalt1|113321|ATNCTG_621.jigsaw-mRNA.11, jgi|Alalt1|120012|ATNCTG_754.jigsaw-mRNA.75, jgi|Alalt1|122947|ATNCTG_91.jigsaw-mRNA.217	jgi|Alalte1|106462|AATCTG_29.jigsaw-mRNA.136, jgi|Alalte1|113737|AATCTG_79.jigsaw-mRNA.1, jgi|Alalte1|114290|AATCTG_83.jigsaw-mRNA.70	jgi|Aalte1|113128|AA2CTG_143.jigsaw-mRNA.198, jgi|Aalte1|115040|AA2CTG_184.jigsaw-mRNA.290, jgi|Aalte1|116853|AA2CTG_228.jigsaw-mRNA.587	jgi|Altalt1|362844|e_gw1.9.264.1, jgi|Altalt1|404799|fgenesh1_kg.2_#_455_#_TRINITY_DN4774_c0_g1_i1, jgi|Altalt1|500393|MIX9807_59_79	jgi|Altal1|1007042|fgenesh1_pg.6_#_163, jgi|Altal1|1034959|fgenesh1_pm.25_#_153, jgi|Altal1|930469|e_gw1.5.577.1	g10062.t1, g10756.t1, g3328.t1	TRINITY_DN5608_c0_g2_i1, TRINITY_DN7322_c0_g1_i1, TRINITY_DN8377_c0_g1_i1	g12161.t1, g2094.t1, g4524.t1	TRINITY_DN16460_c0_g1_i1, TRINITY_DN9805_c0_g1_i1			TRINITY_DN21176_c0_g1_i1
OG0000193	jgi|Alalt1|113548|ATNCTG_621.jigsaw-mRNA.240, jgi|Alalt1|121210|ATNCTG_78.jigsaw-mRNA.33	jgi|Alalte1|115701|AATCTG_97.jigsaw-mRNA.84	jgi|Aalte1|115583|AA2CTG_204.jigsaw-mRNA.30, jgi|Aalte1|117079|AA2CTG_228.jigsaw-mRNA.820	jgi|Altalt1|135311|CE135310_2599, jgi|Altalt1|363604|e_gw1.10.499.1, jgi|Altalt1|393215|fgenesh1_pg.3_#_722, jgi|Altalt1|419238|fgenesh1_kg.7_#_670_#_TRINITY_DN3134_c1_g1_i1, jgi|Altalt1|483734|gm1.5468_g	jgi|Altal1|1000610|estExt_Genewise1Plus.C_290265, jgi|Altal1|1022432|fgenesh1_kg.16_#_146_#_Locus13635v1rpkm0.48, jgi|Altal1|928100|e_gw1.3.1074.1		TRINITY_DN16922_c0_g1_i1	g4761.t1	TRINITY_DN13476_c0_g1_i1, TRINITY_DN13476_c0_g1_i2, TRINITY_DN15333_c0_g1_i1		g1049.t1, g10775.t1, g1391.t1, g5467.t1, g5645.t1, g980.t1, g981.t1	TRINITY_DN13981_c0_g1_i1, TRINITY_DN3852_c0_g1_i1
OG0000194	jgi|Alalt1|113933|ATNCTG_627.jigsaw-mRNA.60, jgi|Alalt1|114621|ATNCTG_632.jigsaw-mRNA.204, jgi|Alalt1|120371|ATNCTG_765.jigsaw-mRNA.3	jgi|Alalte1|105161|AATCTG_106.jigsaw-mRNA.61, jgi|Alalte1|106565|AATCTG_304.jigsaw-mRNA.102, jgi|Alalte1|110320|AATCTG_426.jigsaw-mRNA.78	jgi|Aalte1|111610|AA2CTG_118.jigsaw-mRNA.344, jgi|Aalte1|114505|AA2CTG_176.jigsaw-mRNA.158, jgi|Aalte1|120137|AA2CTG_384.jigsaw-mRNA.127	jgi|Altalt1|402062|fgenesh1_kg.1_#_1250_#_TRINITY_DN2188_c0_g2_i1, jgi|Altalt1|456014|fgenesh1_pm.5_#_547, jgi|Altalt1|486667|gm1.8401_g	jgi|Altal1|925612|e_gw1.1.2341.1, jgi|Altal1|938408|e_gw1.13.408.1, jgi|Altal1|945875|e_gw1.24.521.1	g1169.t1, g1345.t1, g6372.t1, g6372.t2, g6372.t3	TRINITY_DN17937_c0_g1_i1, TRINITY_DN9378_c0_g1_i1	g1284.t1, g5977.t1, g6797.t1				TRINITY_DN11207_c0_g1_i1, TRINITY_DN19918_c0_g1_i1
OG0000195	jgi|Alalt1|114258|ATNCTG_63.jigsaw-mRNA.28, jgi|Alalt1|122263|ATNCTG_85.jigsaw-mRNA.109	jgi|Alalte1|109201|AATCTG_406.jigsaw-mRNA.178, jgi|Alalte1|111784|AATCTG_49.jigsaw-mRNA.22	jgi|Aalte1|118759|AA2CTG_345.jigsaw-mRNA.173, jgi|Aalte1|120112|AA2CTG_384.jigsaw-mRNA.102	jgi|Altalt1|395487|fgenesh1_pg.5_#_619, jgi|Altalt1|453253|fgenesh1_pm.2_#_656	jgi|Altal1|1056166|gm1.401_g, jgi|Altal1|936871|e_gw1.11.506.1	g1145.t1, g6937.t1	TRINITY_DN1513_c0_g1_i1, TRINITY_DN1513_c0_g1_i3, TRINITY_DN1513_c0_g1_i4	g1261.t1, g2716.t1, g2716.t2	TRINITY_DN12429_c0_g1_i1, TRINITY_DN4429_c0_g1_i1, TRINITY_DN8199_c0_g1_i1	file_1_g6508.t1	g3136.t1, g3994.t1, g7002.t1, g8867.t1	TRINITY_DN3227_c1_g1_i1
OG0000196	jgi|Alalt1|114407|ATNCTG_631.jigsaw-mRNA.85, jgi|Alalt1|115923|ATNCTG_664.jigsaw-mRNA.43	jgi|Alalte1|107021|AATCTG_319.jigsaw-mRNA.7, jgi|Alalte1|109936|AATCTG_42.jigsaw-mRNA.2	jgi|Aalte1|119518|AA2CTG_38.jigsaw-mRNA.3	jgi|Altalt1|369763|estExt_Genewise1.C_1_t80009	jgi|Altal1|1036418|fgenesh1_pm.47_#_12, jgi|Altal1|1053365|estExt_fgenesh1_pg.C_210266, jgi|Altal1|176278|CE176277_19681	g9935.t1	TRINITY_DN1940_c0_g2_i1, TRINITY_DN5847_c0_g1_i1	g10353.t1, g130.t1, g5504.t2			g1475.t1, g1990.t1, g2875.t1, g2926.t1, g2926.t2, g4879.t1, g5463.t1, g5576.t1, g6687.t1, g8200.t1, g8200.t2	TRINITY_DN1492_c0_g1_i1
OG0000197	jgi|Alalt1|114430|ATNCTG_632.jigsaw-mRNA.13, jgi|Alalt1|121047|ATNCTG_77.jigsaw-mRNA.175, jgi|Alalt1|122063|ATNCTG_79.jigsaw-mRNA.178	jgi|Alalte1|105760|AATCTG_114.jigsaw-mRNA.65, jgi|Alalte1|106796|AATCTG_315.jigsaw-mRNA.62, jgi|Alalte1|110506|AATCTG_426.jigsaw-mRNA.264	jgi|Aalte1|112677|AA2CTG_136.jigsaw-mRNA.29, jgi|Aalte1|116173|AA2CTG_215.jigsaw-mRNA.374, jgi|Aalte1|120020|AA2CTG_384.jigsaw-mRNA.10	jgi|Altalt1|414741|fgenesh1_kg.5_#_1248_#_TRINITY_DN4752_c3_g1_i4, jgi|Altalt1|429460|estExt_Genewise1Plus.C_1_t20454, jgi|Altalt1|456500|fgenesh1_pm.6_#_118	jgi|Altal1|404279|CE404278_5832, jgi|Altal1|925277|e_gw1.1.2169.1, jgi|Altal1|972450|estExt_Genewise1.C_24_t10043	g1049.t1, g11244.t1, g4240.t1	TRINITY_DN10121_c0_g1_i1, TRINITY_DN11661_c0_g1_i1	g1166.t1, g6612.t1, g9297.t1	TRINITY_DN3168_c0_g1_i1	file_1_g1244.t1	g4476.t1, g8882.t1
OG0000198	jgi|Alalt1|114699|ATNCTG_633.jigsaw-mRNA.20, jgi|Alalt1|121585|ATNCTG_78.jigsaw-mRNA.410	jgi|Alalte1|108304|AATCTG_337.jigsaw-mRNA.19, jgi|Alalte1|113657|AATCTG_77.jigsaw-mRNA.264	jgi|Aalte1|115310|AA2CTG_191.jigsaw-mRNA.104, jgi|Aalte1|122563|AA2CTG_96.jigsaw-mRNA.20	jgi|Altalt1|359192|e_gw1.8.1988.1, jgi|Altalt1|459552|fgenesh1_pm.10_#_427	jgi|Altal1|1020166|fgenesh1_kg.9_#_430_#_Locus3512v1rpkm40.36, jgi|Altal1|374319|CE374318_15706	g4314.t1, g9706.t1	TRINITY_DN12119_c0_g1_i1, TRINITY_DN786_c0_g1_i1, TRINITY_DN786_c0_g1_i3, TRINITY_DN786_c0_g1_i5, TRINITY_DN786_c0_g1_i6	g11348.t1, g4013.t1	TRINITY_DN13282_c0_g1_i1, TRINITY_DN8899_c0_g1_i1	file_1_g2620.t1	g8176.t1	TRINITY_DN2261_c0_g1_i1, TRINITY_DN2261_c0_g1_i2, TRINITY_DN2261_c0_g1_i5, TRINITY_DN2261_c0_g1_i6
OG0000199	jgi|Alalt1|114731|ATNCTG_633.jigsaw-mRNA.52	jgi|Alalte1|107860|AATCTG_326.jigsaw-mRNA.219	jgi|Aalte1|122597|AA2CTG_96.jigsaw-mRNA.54	jgi|Altalt1|398139|fgenesh1_pg.8_#_415, jgi|Altalt1|458039|fgenesh1_pm.8_#_332	jgi|Altal1|1008499|fgenesh1_pg.9_#_347, jgi|Altal1|1020126|fgenesh1_kg.9_#_390_#_Locus1750v1rpkm89.62	g9677.t1, g9678.t1	TRINITY_DN1125_c0_g1_i2, TRINITY_DN1125_c0_g1_i3, TRINITY_DN1125_c0_g1_i4, TRINITY_DN1125_c0_g1_i5, TRINITY_DN1125_c0_g1_i6, TRINITY_DN1376_c1_g2_i1	g3974.t1, g3975.t1	TRINITY_DN5195_c0_g1_i1, TRINITY_DN592_c0_g1_i1	file_1_g4099.t1	g339.t1, g3619.t1	TRINITY_DN1063_c0_g1_i1, TRINITY_DN1063_c0_g1_i2, TRINITY_DN1063_c0_g1_i3, TRINITY_DN2221_c0_g1_i1, TRINITY_DN2221_c0_g1_i2
OG0000200	jgi|Alalt1|114885|ATNCTG_64.jigsaw-mRNA.20, jgi|Alalt1|114886|ATNCTG_64.jigsaw-mRNA.21	jgi|Alalte1|105651|AATCTG_113.jigsaw-mRNA.2	jgi|Aalte1|116078|AA2CTG_215.jigsaw-mRNA.279, jgi|Aalte1|116079|AA2CTG_215.jigsaw-mRNA.280	jgi|Altalt1|478604|gm1.338_g	jgi|Altal1|1061411|gm1.5646_g	g11341.t1, g11342.t1	TRINITY_DN134_c0_g1_i10, TRINITY_DN134_c0_g1_i12, TRINITY_DN134_c0_g1_i13, TRINITY_DN134_c0_g1_i3, TRINITY_DN134_c0_g1_i4, TRINITY_DN134_c0_g1_i7, TRINITY_DN595_c0_g1_i13, TRINITY_DN595_c0_g1_i19	g6522.t1, g6522.t2, g6522.t3	TRINITY_DN1317_c0_g1_i1, TRINITY_DN1317_c0_g1_i2, TRINITY_DN1317_c0_g1_i4	file_1_g6192.t1	g831.t1	TRINITY_DN14274_c0_g1_i1, TRINITY_DN2882_c0_g1_i1
OG0000201	jgi|Alalt1|115377|ATNCTG_650.jigsaw-mRNA.17, jgi|Alalt1|115378|ATNCTG_650.jigsaw-mRNA.18, jgi|Alalt1|115379|ATNCTG_650.jigsaw-mRNA.19	jgi|Alalte1|110140|AATCTG_421.jigsaw-mRNA.16, jgi|Alalte1|110141|AATCTG_421.jigsaw-mRNA.17	jgi|Aalte1|118257|AA2CTG_32.jigsaw-mRNA.97, jgi|Aalte1|118258|AA2CTG_32.jigsaw-mRNA.98	jgi|Altalt1|343706|e_gw1.1.3059.1	jgi|Altal1|929032|e_gw1.4.906.1	g10654.t1, g10654.t2, g10655.t1	TRINITY_DN2986_c1_g1_i1, TRINITY_DN2986_c1_g1_i2, TRINITY_DN456_c0_g1_i1, TRINITY_DN456_c0_g1_i2	g7225.t1, g7226.t1, g7227.t1	TRINITY_DN11692_c0_g1_i1, TRINITY_DN9195_c0_g1_i1	file_1_g3361.t1, file_1_g964.t1	g3390.t1, g9539.t1	TRINITY_DN2540_c0_g1_i1, TRINITY_DN5007_c1_g1_i2
OG0000202	jgi|Alalt1|115390|ATNCTG_650.jigsaw-mRNA.30, jgi|Alalt1|115649|ATNCTG_656.jigsaw-mRNA.57	jgi|Alalte1|108804|AATCTG_4.jigsaw-mRNA.49, jgi|Alalte1|110151|AATCTG_421.jigsaw-mRNA.27	jgi|Aalte1|115690|AA2CTG_204.jigsaw-mRNA.139, jgi|Aalte1|118246|AA2CTG_32.jigsaw-mRNA.86	jgi|Altalt1|341475|e_gw1.1.2028.1, jgi|Altalt1|424869|fgenesh1_kg.10_#_146_#_TRINITY_DN2497_c0_g1_i1	jgi|Altal1|1025198|fgenesh1_kg.27_#_56_#_Locus9049v1rpkm4.09, jgi|Altal1|649410|CE649409_1456	g10643.t1, g5600.t1	TRINITY_DN15698_c0_g1_i1, TRINITY_DN3822_c0_g1_i1	g10870.t1, g10870.t2, g7238.t1	TRINITY_DN10202_c0_g1_i1, TRINITY_DN6242_c0_g1_i1	file_1_g1503.t1, file_1_g6110.t1	g3722.t1, g4352.t1, g7800.t1, g8895.t1	TRINITY_DN3550_c0_g1_i1, TRINITY_DN3550_c0_g1_i3
OG0000203	jgi|Alalt1|115585|ATNCTG_654.jigsaw-mRNA.5, jgi|Alalt1|119936|ATNCTG_753.jigsaw-mRNA.33	jgi|Alalte1|108510|AATCTG_363.jigsaw-mRNA.5, jgi|Alalte1|115679|AATCTG_97.jigsaw-mRNA.62	jgi|Aalte1|117103|AA2CTG_228.jigsaw-mRNA.844, jgi|Aalte1|119012|AA2CTG_350.jigsaw-mRNA.45	jgi|Altalt1|377081|estExt_Genewise1.C_4_t50262, jgi|Altalt1|412787|fgenesh1_kg.4_#_2078_#_TRINITY_DN479_c0_g2_i1	jgi|Altal1|215804|CE215803_1298, jgi|Altal1|556813|CE556812_3848	g5218.t1, g5218.t2, g8858.t1	TRINITY_DN16395_c0_g1_i1, TRINITY_DN7220_c0_g1_i1, TRINITY_DN7220_c0_g1_i2	g3491.t1, g4784.t1	TRINITY_DN15161_c0_g1_i1, TRINITY_DN6390_c0_g1_i1		g6567.t1, g7827.t1, g800.t1	TRINITY_DN19971_c0_g1_i1, TRINITY_DN4174_c0_g1_i1, TRINITY_DN4174_c0_g1_i2, TRINITY_DN4899_c0_g1_i1
OG0000204	jgi|Alalt1|116532|ATNCTG_673.jigsaw-mRNA.143, jgi|Alalt1|118821|ATNCTG_713.jigsaw-mRNA.68	jgi|Alalte1|109719|AATCTG_417.jigsaw-mRNA.1, jgi|Alalte1|114777|AATCTG_88.jigsaw-mRNA.135	jgi|Aalte1|111033|AA2CTG_112.jigsaw-mRNA.43, jgi|Aalte1|111358|AA2CTG_118.jigsaw-mRNA.92	jgi|Altalt1|430350|estExt_Genewise1Plus.C_1_t40447, jgi|Altalt1|462429|estExt_fgenesh1_pm.C_2_t30097	jgi|Altal1|1022117|fgenesh1_kg.15_#_141_#_Locus2286v1rpkm67.39, jgi|Altal1|969580|estExt_Genewise1.C_19_t10272	g4651.t1, g5015.t1	TRINITY_DN1379_c0_g1_i4, TRINITY_DN1379_c0_g1_i5, TRINITY_DN9475_c0_g1_i2, TRINITY_DN9475_c0_g1_i4	g10462.t1, g7055.t1	TRINITY_DN15524_c0_g1_i1, TRINITY_DN9859_c0_g1_i1	file_1_g4650.t1	g11364.t1, g11364.t2, g2820.t1, g2820.t2	TRINITY_DN3173_c4_g1_i1, TRINITY_DN6312_c0_g1_i2
OG0000205	jgi|Alalt1|117694|ATNCTG_684.jigsaw-mRNA.54, jgi|Alalt1|119785|ATNCTG_745.jigsaw-mRNA.173	jgi|Alalte1|108584|AATCTG_365.jigsaw-mRNA.5, jgi|Alalte1|109591|AATCTG_410.jigsaw-mRNA.78	jgi|Aalte1|119121|AA2CTG_36.jigsaw-mRNA.91, jgi|Aalte1|119806|AA2CTG_380.jigsaw-mRNA.260	jgi|Altalt1|347374|e_gw1.2.2588.1, jgi|Altalt1|479610|gm1.1344_g	jgi|Altal1|1021961|fgenesh1_kg.14_#_301_#_Locus1173v1rpkm135.16, jgi|Altal1|941277|e_gw1.17.684.1	g233.t1, g3726.t1	TRINITY_DN1206_c0_g1_i4, TRINITY_DN393_c0_g1_i10, TRINITY_DN393_c0_g1_i12	g10704.t1, g332.t1	TRINITY_DN1013_c0_g1_i7, TRINITY_DN406_c0_g1_i3, TRINITY_DN406_c0_g1_i4, TRINITY_DN406_c0_g1_i5, TRINITY_DN406_c0_g1_i6	file_1_g3865.t1, file_1_g5664.t1	g5614.t1	TRINITY_DN19680_c0_g1_i1, TRINITY_DN5097_c0_g1_i1
OG0000206	jgi|Alalt1|121249|ATNCTG_78.jigsaw-mRNA.72		jgi|Aalte1|112824|AA2CTG_139.jigsaw-mRNA.65				TRINITY_DN3631_c0_g1_i1, TRINITY_DN3631_c0_g1_i2	g12155.t1, g12155.t2, g12155.t3	TRINITY_DN214_c0_g1_i27, TRINITY_DN412_c0_g1_i12, TRINITY_DN412_c0_g1_i18, TRINITY_DN9831_c0_g1_i1		g11228.t1, g11529.t1, g1354.t1, g2447.t1, g2676.t1, g3208.t1, g3787.t1, g4158.t1, g4219.t1, g8497.t1, g8817.t1, g9404.t1	TRINITY_DN12864_c0_g1_i1, TRINITY_DN12864_c0_g1_i2, TRINITY_DN3366_c0_g1_i1, TRINITY_DN3366_c0_g1_i2
OG0000207	jgi|Alalt1|121572|ATNCTG_78.jigsaw-mRNA.397, jgi|Alalt1|121573|ATNCTG_78.jigsaw-mRNA.398, jgi|Alalt1|121936|ATNCTG_79.jigsaw-mRNA.51	jgi|Alalte1|108185|AATCTG_333.jigsaw-mRNA.19, jgi|Alalte1|113644|AATCTG_77.jigsaw-mRNA.251, jgi|Alalte1|113645|AATCTG_77.jigsaw-mRNA.252	jgi|Aalte1|115321|AA2CTG_191.jigsaw-mRNA.115, jgi|Aalte1|115322|AA2CTG_191.jigsaw-mRNA.116, jgi|Aalte1|122294|AA2CTG_80.jigsaw-mRNA.59	jgi|Altalt1|414400|fgenesh1_kg.5_#_907_#_TRINITY_DN4871_c3_g1_i2, jgi|Altalt1|46114|CE46113_2171, jgi|Altalt1|489602|gm1.11336_g	jgi|Altal1|1053126|estExt_fgenesh1_pg.C_210005, jgi|Altal1|36195|CE36194_91302	g4302.t1, g6792.t1	TRINITY_DN1029_c0_g1_i2, TRINITY_DN1029_c0_g1_i3, TRINITY_DN12021_c0_g1_i1, TRINITY_DN1378_c0_g1_i2, TRINITY_DN1378_c0_g1_i4	g1030.t1, g11336.t1	TRINITY_DN10843_c0_g1_i1	file_1_g4241.t1	g4666.t1, g8661.t1
OG0000208	jgi|Alalt1|121701|ATNCTG_78.jigsaw-mRNA.526, jgi|Alalt1|121717|ATNCTG_78.jigsaw-mRNA.542, jgi|Alalt1|121718|ATNCTG_78.jigsaw-mRNA.543, jgi|Alalt1|121719|ATNCTG_78.jigsaw-mRNA.544	jgi|Alalte1|113060|AATCTG_69.jigsaw-mRNA.64, jgi|Alalte1|113061|AATCTG_69.jigsaw-mRNA.65	jgi|Aalte1|118307|AA2CTG_320.jigsaw-mRNA.33, jgi|Aalte1|118308|AA2CTG_320.jigsaw-mRNA.34, jgi|Aalte1|118309|AA2CTG_320.jigsaw-mRNA.35	jgi|Altalt1|459647|fgenesh1_pm.10_#_522, jgi|Altalt1|489751|gm1.11485_g, jgi|Altalt1|489752|gm1.11486_g, jgi|Altalt1|489753|gm1.11487_g, jgi|Altalt1|493733|MIX3147_116_41	jgi|Altal1|1077943|MIX9841_4345_53	g11760.t1, g4432.t1, g4450.t1, g4451.t1, g4452.t1	TRINITY_DN3936_c0_g1_i1, TRINITY_DN3936_c0_g1_i2	g11220.t1, g11485.t1, g11486.t1	TRINITY_DN11936_c0_g1_i1		g372.t1
OG0000209	jgi|Alalt1|110917|ATNCTG_1.jigsaw-mRNA.10, jgi|Alalt1|110978|ATNCTG_15.jigsaw-mRNA.15, jgi|Alalt1|114951|ATNCTG_642.jigsaw-mRNA.65, jgi|Alalt1|121086|ATNCTG_774.jigsaw-mRNA.11	jgi|Alalte1|111032|AATCTG_450.jigsaw-mRNA.2, jgi|Alalte1|115413|AATCTG_94.jigsaw-mRNA.107	jgi|Aalte1|120632|AA2CTG_50.jigsaw-mRNA.140, jgi|Aalte1|121777|AA2CTG_62.jigsaw-mRNA.423	jgi|Altalt1|241914|CE241913_708, jgi|Altalt1|365051|e_gw1.11.860.1	jgi|Altal1|1050640|estExt_fgenesh1_pg.C_120002, jgi|Altal1|950930|e_gw1.42.116.1	g8028.t1, g9728.t1	TRINITY_DN15165_c0_g1_i1, TRINITY_DN674_c0_g1_i1, TRINITY_DN674_c0_g1_i2	g3013.t1, g4034.t1	TRINITY_DN4113_c0_g1_i2, TRINITY_DN5710_c0_g2_i1, TRINITY_DN6268_c0_g1_i1	file_1_g1680.t1	g8283.t1	TRINITY_DN156_c0_g1_i3, TRINITY_DN156_c0_g1_i4
OG0000210	jgi|Alalt1|111094|ATNCTG_15.jigsaw-mRNA.131, jgi|Alalt1|115412|ATNCTG_650.jigsaw-mRNA.52	jgi|Alalte1|110171|AATCTG_421.jigsaw-mRNA.47, jgi|Alalte1|112746|AATCTG_65.jigsaw-mRNA.10	jgi|Aalte1|118224|AA2CTG_32.jigsaw-mRNA.64, jgi|Aalte1|120689|AA2CTG_54.jigsaw-mRNA.25	jgi|Altalt1|120104|CE120103_1190, jgi|Altalt1|452130|fgenesh1_pm.1_#_820	jgi|Altal1|1017724|fgenesh1_kg.4_#_524_#_Locus2993v1rpkm48.96, jgi|Altal1|1046959|estExt_fgenesh1_pg.C_3_t10107	g10620.t1, g807.t1	TRINITY_DN496_c0_g1_i1, TRINITY_DN496_c0_g1_i2, TRINITY_DN496_c0_g1_i3	g7261.t1, g7929.t1	TRINITY_DN321_c0_g1_i1, TRINITY_DN321_c0_g1_i3, TRINITY_DN321_c0_g1_i4, TRINITY_DN321_c0_g2_i2	file_1_g4046.t1	g1265.t1, g4031.t1, g7658.t1	TRINITY_DN8556_c0_g1_i1
OG0000211	jgi|Alalt1|111291|ATNCTG_36.jigsaw-mRNA.16, jgi|Alalt1|122053|ATNCTG_79.jigsaw-mRNA.168	jgi|Alalte1|112185|AATCTG_53.jigsaw-mRNA.52, jgi|Alalte1|113072|AATCTG_71.jigsaw-mRNA.2	jgi|Aalte1|118896|AA2CTG_35.jigsaw-mRNA.1, jgi|Aalte1|119191|AA2CTG_36.jigsaw-mRNA.161	jgi|Altalt1|395387|fgenesh1_pg.5_#_519, jgi|Altalt1|497074|MIX6488_296_21	jgi|Altal1|1015495|fgenesh1_kg.1_#_473_#_Locus3444v1rpkm41.31, jgi|Altal1|1063831|gm1.8066_g	g1039.t1, g304.t1	TRINITY_DN11457_c0_g1_i3, TRINITY_DN1246_c0_g1_i16, TRINITY_DN1246_c0_g1_i4	g1156.t1, g2960.t1, g2960.t2, g2960.t3	TRINITY_DN1488_c0_g1_i6	file_1_g4777.t1	g10331.t1, g3025.t1, g8058.t1	TRINITY_DN2336_c0_g1_i1, TRINITY_DN6148_c0_g1_i1
OG0000212	jgi|Alalt1|111721|ATNCTG_54.jigsaw-mRNA.67, jgi|Alalt1|119922|ATNCTG_753.jigsaw-mRNA.19, jgi|Alalt1|120237|ATNCTG_764.jigsaw-mRNA.80	jgi|Alalte1|108523|AATCTG_363.jigsaw-mRNA.18, jgi|Alalte1|111509|AATCTG_471.jigsaw-mRNA.74, jgi|Alalte1|112051|AATCTG_52.jigsaw-mRNA.126	jgi|Aalte1|114281|AA2CTG_171.jigsaw-mRNA.561, jgi|Aalte1|116772|AA2CTG_228.jigsaw-mRNA.506, jgi|Aalte1|118999|AA2CTG_350.jigsaw-mRNA.32	jgi|Altalt1|350363|e_gw1.3.236.1, jgi|Altalt1|352060|e_gw1.4.870.1, jgi|Altalt1|463613|estExt_fgenesh1_pm.C_4_t10350	jgi|Altal1|1081377|MIX13275_2335_42, jgi|Altal1|1082229|MIX14127_13_67, jgi|Altal1|929899|e_gw1.5.1056.1	g10843.t1, g8876.t1, g897.t1	TRINITY_DN6479_c0_g1_i1	g3478.t1, g4441.t1, g8018.t1			g1291.t1, g2567.t1, g8832.t1	TRINITY_DN8988_c0_g1_i1
OG0000213	jgi|Alalt1|112078|ATNCTG_56.jigsaw-mRNA.91, jgi|Alalt1|112822|ATNCTG_614.jigsaw-mRNA.61, jgi|Alalt1|113015|ATNCTG_618.jigsaw-mRNA.135	jgi|Alalte1|106313|AATCTG_246.jigsaw-mRNA.2, jgi|Alalte1|109806|AATCTG_419.jigsaw-mRNA.17, jgi|Alalte1|110089|AATCTG_420.jigsaw-mRNA.151	jgi|Aalte1|112557|AA2CTG_134.jigsaw-mRNA.83, jgi|Aalte1|117376|AA2CTG_24.jigsaw-mRNA.12, jgi|Aalte1|117922|AA2CTG_292.jigsaw-mRNA.49	jgi|Altalt1|457516|fgenesh1_pm.7_#_496, jgi|Altalt1|488461|gm1.10195_g, jgi|Altalt1|505955|MIX15369_80_67	jgi|Altal1|1028045|fgenesh1_pm.2_#_405, jgi|Altal1|937486|e_gw1.12.583.1, jgi|Altal1|968999|estExt_Genewise1.C_18_t10297	g1576.t1, g2515.t1, g6078.t1	TRINITY_DN9507_c0_g1_i1	g12050.t1, g5680.t1	TRINITY_DN4678_c0_g1_i1		g11463.t1, g11463.t2	TRINITY_DN17593_c0_g1_i1, TRINITY_DN17593_c0_g1_i3
OG0000214	jgi|Alalt1|112505|ATNCTG_59.jigsaw-mRNA.30, jgi|Alalt1|112546|ATNCTG_59.jigsaw-mRNA.71	jgi|Alalte1|108918|AATCTG_405.jigsaw-mRNA.29, jgi|Alalte1|108959|AATCTG_405.jigsaw-mRNA.70	jgi|Aalte1|120638|AA2CTG_53.jigsaw-mRNA.2, jgi|Aalte1|122364|AA2CTG_90.jigsaw-mRNA.17	jgi|Altalt1|355894|e_gw1.6.1643.1, jgi|Altalt1|356078|e_gw1.6.695.1, jgi|Altalt1|380266|estExt_Genewise1.C_6_t20403	jgi|Altal1|1013499|fgenesh1_pg.28_#_21, jgi|Altal1|800183|CE800182_1535, jgi|Altal1|986568|estExt_Genewise1Plus.C_8_t10051	g1977.t1, g2020.t1, g2021.t1	TRINITY_DN14353_c0_g1_i1, TRINITY_DN19806_c0_g1_i1	g8896.t1, g8897.t1, g8941.t1		file_1_g1675.t1	g10630.t1, g6570.t1	TRINITY_DN5239_c0_g1_i1, TRINITY_DN5239_c0_g1_i2, TRINITY_DN5239_c0_g1_i4
OG0000215	jgi|Alalt1|113284|ATNCTG_620.jigsaw-mRNA.158, jgi|Alalt1|113418|ATNCTG_621.jigsaw-mRNA.108	jgi|Alalte1|110995|AATCTG_448.jigsaw-mRNA.22, jgi|Alalte1|115827|AATCTG_97.jigsaw-mRNA.210	jgi|Aalte1|115901|AA2CTG_215.jigsaw-mRNA.102, jgi|Aalte1|116951|AA2CTG_228.jigsaw-mRNA.685	jgi|Altalt1|341553|e_gw1.1.1352.1, jgi|Altalt1|350584|e_gw1.4.2187.1	jgi|Altal1|229633|CE229632_23332, jgi|Altal1|935549|e_gw1.10.538.1	g11518.t1, g8653.t1	TRINITY_DN599_c0_g1_i1, TRINITY_DN599_c0_g1_i4, TRINITY_DN599_c0_g1_i5	g4629.t1, g6357.t1	TRINITY_DN2486_c0_g1_i2, TRINITY_DN2486_c0_g1_i3, TRINITY_DN2486_c0_g1_i4, TRINITY_DN5173_c0_g2_i1, TRINITY_DN5173_c0_g2_i2	file_1_g634.t1	g1454.t1	TRINITY_DN3170_c0_g1_i1, TRINITY_DN5875_c0_g1_i1
OG0000216	jgi|Alalt1|113609|ATNCTG_622.jigsaw-mRNA.47, jgi|Alalt1|114584|ATNCTG_632.jigsaw-mRNA.167	jgi|Alalte1|110357|AATCTG_426.jigsaw-mRNA.115, jgi|Alalte1|111799|AATCTG_499.jigsaw-mRNA.5	jgi|Aalte1|111647|AA2CTG_118.jigsaw-mRNA.381, jgi|Aalte1|118574|AA2CTG_34.jigsaw-mRNA.54	jgi|Altalt1|354123|e_gw1.5.2076.1	jgi|Altal1|974952|estExt_Genewise1.C_310024	g1381.t1, g1381.t2, g8601.t1	TRINITY_DN1803_c0_g1_i1, TRINITY_DN1803_c0_g1_i3, TRINITY_DN7536_c0_g1_i1	g6764.t1, g8419.t1	TRINITY_DN441_c0_g1_i1, TRINITY_DN441_c0_g1_i2, TRINITY_DN441_c0_g1_i3, TRINITY_DN441_c0_g1_i4, TRINITY_DN9692_c0_g1_i1	file_1_g5876.t1	g758.t1	TRINITY_DN459_c0_g1_i1, TRINITY_DN459_c0_g1_i2, TRINITY_DN459_c0_g1_i3
OG0000217	jgi|Alalt1|113616|ATNCTG_622.jigsaw-mRNA.54, jgi|Alalt1|123225|ATNCTG_99.jigsaw-mRNA.17	jgi|Alalte1|111381|AATCTG_47.jigsaw-mRNA.27, jgi|Alalte1|111805|AATCTG_499.jigsaw-mRNA.11	jgi|Aalte1|117444|AA2CTG_24.jigsaw-mRNA.81, jgi|Aalte1|118580|AA2CTG_34.jigsaw-mRNA.60	jgi|Altalt1|236389|CE236388_462	jgi|Altal1|1035521|fgenesh1_pm.31_#_2, jgi|Altal1|145244|CE145243_3762	g2452.t1, g8593.t1		g5332.t1, g8427.t1	TRINITY_DN510_c0_g1_i4, TRINITY_DN510_c0_g1_i6	file_1_g126.t1	g8457.t1	TRINITY_DN854_c0_g1_i27, TRINITY_DN854_c0_g1_i28, TRINITY_DN854_c0_g1_i47, TRINITY_DN854_c0_g1_i55, TRINITY_DN854_c0_g1_i57, TRINITY_DN854_c0_g1_i62, TRINITY_DN854_c0_g1_i88, TRINITY_DN854_c0_g1_i91, TRINITY_DN854_c0_g1_i92
OG0000218	jgi|Alalt1|114011|ATNCTG_627.jigsaw-mRNA.138	jgi|Alalte1|106003|AATCTG_124.jigsaw-mRNA.2	jgi|Aalte1|114432|AA2CTG_176.jigsaw-mRNA.85	jgi|Altalt1|358622|e_gw1.7.1241.1	jgi|Altal1|938564|e_gw1.13.332.1	g6449.t1, g6449.t2	TRINITY_DN1296_c0_g1_i1, TRINITY_DN1296_c0_g1_i2, TRINITY_DN1296_c0_g1_i4, TRINITY_DN1296_c0_g1_i5, TRINITY_DN1296_c0_g2_i2, TRINITY_DN1296_c0_g2_i8	g6049.t1, g6050.t1, g6050.t2	TRINITY_DN375_c0_g1_i1, TRINITY_DN375_c0_g1_i11, TRINITY_DN375_c0_g1_i16, TRINITY_DN375_c0_g1_i2, TRINITY_DN375_c0_g1_i6, TRINITY_DN375_c0_g1_i8, TRINITY_DN375_c0_g1_i9		g4388.t1	TRINITY_DN3593_c0_g1_i1, TRINITY_DN3593_c0_g1_i2
OG0000219	jgi|Alalt1|114389|ATNCTG_631.jigsaw-mRNA.67, jgi|Alalt1|118947|ATNCTG_728.jigsaw-mRNA.12	jgi|Alalte1|105069|AATCTG_104.jigsaw-mRNA.74, jgi|Alalte1|109244|AATCTG_407.jigsaw-mRNA.4	jgi|Aalte1|119985|AA2CTG_380.jigsaw-mRNA.439, jgi|Aalte1|120809|AA2CTG_54.jigsaw-mRNA.145	jgi|Altalt1|403994|fgenesh1_kg.1_#_3182_#_TRINITY_DN1923_c0_g1_i4, jgi|Altalt1|481955|gm1.3689_g	jgi|Altal1|1021806|fgenesh1_kg.14_#_146_#_Locus1463v1rpkm105.84, jgi|Altal1|982264|estExt_Genewise1Plus.C_4_t10009	g3903.t1, g674.t1	TRINITY_DN1315_c0_g1_i1, TRINITY_DN1315_c0_g1_i2, TRINITY_DN470_c0_g1_i1, TRINITY_DN470_c0_g1_i2	g151.t1, g151.t2, g151.t3, g7806.t1	TRINITY_DN6104_c0_g1_i1	file_1_g2043.t1	g10554.t1, g5885.t1, g6210.t1	TRINITY_DN1351_c0_g1_i1
OG0000220	jgi|Alalt1|115374|ATNCTG_650.jigsaw-mRNA.14, jgi|Alalt1|118467|ATNCTG_7.jigsaw-mRNA.4	jgi|Alalte1|108638|AATCTG_368.jigsaw-mRNA.4, jgi|Alalte1|110137|AATCTG_421.jigsaw-mRNA.13	jgi|Aalte1|112935|AA2CTG_143.jigsaw-mRNA.5, jgi|Aalte1|118261|AA2CTG_32.jigsaw-mRNA.101	jgi|Altalt1|20082|CE20081_3793, jgi|Altalt1|255170|CE255169_605	jgi|Altal1|443181|CE443180_1485, jgi|Altal1|660323|CE660322_16661	g10659.t1, g4670.t1	TRINITY_DN17778_c0_g1_i1, TRINITY_DN794_c0_g1_i57	g1853.t1, g7221.t1	TRINITY_DN2684_c0_g1_i1, TRINITY_DN2684_c0_g1_i2	file_1_g401.t1	g10582.t1, g1196.t1, g2059.t1, g8820.t1	TRINITY_DN192_c0_g1_i17, TRINITY_DN192_c0_g1_i2, TRINITY_DN192_c0_g1_i4
OG0000221	jgi|Alalt1|115883|ATNCTG_664.jigsaw-mRNA.3, jgi|Alalt1|119205|ATNCTG_738.jigsaw-mRNA.52	jgi|Alalte1|107106|AATCTG_320.jigsaw-mRNA.84, jgi|Alalte1|116252|AATCTG_99.jigsaw-mRNA.197	jgi|Aalte1|117482|AA2CTG_261.jigsaw-mRNA.15, jgi|Aalte1|121464|AA2CTG_62.jigsaw-mRNA.109	jgi|Altalt1|366104|e_gw1.11.1556.1	jgi|Altal1|1059892|gm1.4127_g	g7883.t1, g8340.t1	TRINITY_DN16003_c0_g1_i1, TRINITY_DN16003_c0_g1_i2	g3337.t1, g3337.t2	TRINITY_DN12122_c0_g1_i1, TRINITY_DN6917_c0_g1_i1, TRINITY_DN8545_c0_g1_i1	file_1_g1038.t1, file_1_g3836.t1, file_1_g6543.t1, file_1_g955.t1	g10154.t1, g11107.t1, g2524.t1, g3100.t1	TRINITY_DN11512_c0_g1_i1
OG0000222	jgi|Alalt1|116547|ATNCTG_673.jigsaw-mRNA.158, jgi|Alalt1|122036|ATNCTG_79.jigsaw-mRNA.151, jgi|Alalt1|122241|ATNCTG_85.jigsaw-mRNA.87	jgi|Alalte1|109178|AATCTG_406.jigsaw-mRNA.155, jgi|Alalte1|113089|AATCTG_71.jigsaw-mRNA.19, jgi|Alalte1|114788|AATCTG_88.jigsaw-mRNA.146	jgi|Aalte1|111372|AA2CTG_118.jigsaw-mRNA.106, jgi|Aalte1|118735|AA2CTG_345.jigsaw-mRNA.149, jgi|Aalte1|118915|AA2CTG_35.jigsaw-mRNA.20	jgi|Altalt1|342109|e_gw1.1.1839.1, jgi|Altalt1|395370|fgenesh1_pg.5_#_502, jgi|Altalt1|89052|CE89051_363	jgi|Altal1|1022131|fgenesh1_kg.15_#_155_#_Locus9122v2rpkm0.99, jgi|Altal1|1036882|estExt_fgenesh1_pm.C_1_t10448, jgi|Altal1|1061628|gm1.5863_g	g1021.t1, g5000.t1, g6913.t1	TRINITY_DN16867_c0_g1_i1, TRINITY_DN17889_c0_g1_i1	g1138.t1, g2689.t1, g7040.t1	TRINITY_DN15752_c0_g1_i1		g3069.t1	TRINITY_DN16044_c0_g1_i1
OG0000223	jgi|Alalt1|116554|ATNCTG_673.jigsaw-mRNA.165, jgi|Alalt1|120785|ATNCTG_769.jigsaw-mRNA.6	jgi|Alalte1|107608|AATCTG_324.jigsaw-mRNA.300, jgi|Alalte1|114795|AATCTG_88.jigsaw-mRNA.153	jgi|Aalte1|111379|AA2CTG_118.jigsaw-mRNA.113, jgi|Aalte1|114020|AA2CTG_171.jigsaw-mRNA.300	jgi|Altalt1|350480|e_gw1.3.1025.1, jgi|Altalt1|402588|fgenesh1_kg.1_#_1776_#_TRINITY_DN39_c0_g1_i2	jgi|Altal1|1028462|fgenesh1_pm.3_#_353, jgi|Altal1|1063228|gm1.7463_g	g12124.t1, g7201.t1	TRINITY_DN1197_c1_g1_i2, TRINITY_DN1197_c1_g1_i7, TRINITY_DN2206_c0_g1_i1, TRINITY_DN2206_c0_g1_i2	g7033.t1, g9847.t1, g9847.t2, g9847.t3	TRINITY_DN3624_c0_g1_i1, TRINITY_DN4325_c0_g2_i1	file_1_g501.t1	g10179.t1, g796.t1	TRINITY_DN3175_c0_g1_i1
OG0000224	jgi|Alalt1|117194|ATNCTG_680.jigsaw-mRNA.216	jgi|Alalte1|105465|AATCTG_108.jigsaw-mRNA.203	jgi|Aalte1|112217|AA2CTG_120.jigsaw-mRNA.328	jgi|Altalt1|488803|gm1.10537_g	jgi|Altal1|1027790|fgenesh1_pm.2_#_150	g6702.t1	TRINITY_DN10_c0_g1_i100, TRINITY_DN10_c0_g1_i118, TRINITY_DN10_c0_g1_i38, TRINITY_DN10_c0_g1_i51, TRINITY_DN10_c0_g1_i56, TRINITY_DN10_c0_g1_i66, TRINITY_DN10_c0_g1_i71, TRINITY_DN10_c0_g1_i81, TRINITY_DN10_c0_g1_i87, TRINITY_DN10_c0_g1_i89	g11705.t1, g11706.t1	TRINITY_DN2185_c0_g1_i1, TRINITY_DN2185_c0_g1_i2	file_1_g3280.t1	g1154.t1	TRINITY_DN3071_c0_g1_i2, TRINITY_DN3071_c0_g1_i3, TRINITY_DN3071_c0_g1_i4, TRINITY_DN3071_c0_g1_i6
OG0000225	jgi|Alalt1|117231|ATNCTG_680.jigsaw-mRNA.253	jgi|Alalte1|105943|AATCTG_12.jigsaw-mRNA.157	jgi|Aalte1|113589|AA2CTG_165.jigsaw-mRNA.5	jgi|Altalt1|399188|fgenesh1_pg.9_#_619	jgi|Altal1|1004782|fgenesh1_pg.2_#_204	g2530.t1	TRINITY_DN3119_c0_g1_i1, TRINITY_DN3119_c0_g1_i2, TRINITY_DN3119_c0_g1_i3	g11670.t1	TRINITY_DN15368_c0_g1_i1, TRINITY_DN3129_c0_g1_i1, TRINITY_DN3331_c0_g1_i1, TRINITY_DN3331_c0_g1_i2, TRINITY_DN9331_c0_g1_i1	file_1_g6462.t1	g1583.t1, g2687.t1	TRINITY_DN14030_c0_g1_i1, TRINITY_DN1482_c0_g1_i1, TRINITY_DN1482_c0_g1_i2, TRINITY_DN20490_c0_g1_i1, TRINITY_DN3243_c0_g1_i1, TRINITY_DN3243_c0_g1_i2, TRINITY_DN8923_c0_g1_i1, TRINITY_DN9317_c0_g1_i1
OG0000226	jgi|Alalt1|117348|ATNCTG_680.jigsaw-mRNA.371, jgi|Alalt1|117349|ATNCTG_680.jigsaw-mRNA.372	jgi|Alalte1|105838|AATCTG_12.jigsaw-mRNA.51	jgi|Aalte1|117563|AA2CTG_27.jigsaw-mRNA.57	jgi|Altalt1|488956|gm1.10690_g	jgi|Altal1|1056811|gm1.1046_g	g2632.t1, g2632.t2, g2633.t1	TRINITY_DN9255_c0_g1_i1, TRINITY_DN929_c0_g1_i2, TRINITY_DN929_c0_g1_i3, TRINITY_DN929_c0_g1_i4, TRINITY_DN929_c0_g1_i6	g11555.t1, g11555.t2, g11556.t1	TRINITY_DN494_c0_g1_i1, TRINITY_DN494_c0_g1_i2, TRINITY_DN7871_c0_g1_i1	file_1_g2004.t1, file_1_g6263.t1	g360.t1, g5245.t1, g9197.t1	TRINITY_DN9213_c0_g1_i1
OG0000227	jgi|Alalt1|117674|ATNCTG_684.jigsaw-mRNA.34, jgi|Alalt1|122435|ATNCTG_87.jigsaw-mRNA.52	jgi|Alalte1|108604|AATCTG_365.jigsaw-mRNA.25, jgi|Alalte1|109020|AATCTG_405.jigsaw-mRNA.131	jgi|Aalte1|119141|AA2CTG_36.jigsaw-mRNA.111, jgi|Aalte1|122483|AA2CTG_95.jigsaw-mRNA.100	jgi|Altalt1|345129|e_gw1.2.2841.1, jgi|Altalt1|356584|e_gw1.6.1439.1	jgi|Altal1|1063881|gm1.8116_g, jgi|Altal1|947634|e_gw1.28.141.1	g1910.t1, g1910.t2, g253.t1	TRINITY_DN5341_c0_g1_i1	g10725.t1, g9011.t1	TRINITY_DN5207_c0_g1_i1, TRINITY_DN7171_c0_g1_i1	file_1_g1719.t1, file_1_g2257.t1, file_1_g2413.t1	g3436.t1	TRINITY_DN15255_c0_g1_i1, TRINITY_DN851_c0_g1_i2, TRINITY_DN851_c0_g1_i3, TRINITY_DN851_c0_g1_i6
OG0000228	jgi|Alalt1|117796|ATNCTG_684.jigsaw-mRNA.156, jgi|Alalt1|117797|ATNCTG_684.jigsaw-mRNA.157	jgi|Alalte1|107897|AATCTG_327.jigsaw-mRNA.12, jgi|Alalte1|107898|AATCTG_327.jigsaw-mRNA.13	jgi|Aalte1|115774|AA2CTG_21.jigsaw-mRNA.68, jgi|Aalte1|115775|AA2CTG_21.jigsaw-mRNA.69	jgi|Altalt1|453599|fgenesh1_pm.2_#_1002	jgi|Altal1|1033317|fgenesh1_pm.17_#_246	g122.t1, g123.t1		g10594.t1	TRINITY_DN281_c0_g1_i12, TRINITY_DN281_c0_g1_i2, TRINITY_DN281_c0_g1_i3, TRINITY_DN281_c0_g1_i6, TRINITY_DN281_c0_g1_i8, TRINITY_DN281_c0_g1_i9, TRINITY_DN3620_c0_g1_i1, TRINITY_DN3620_c0_g1_i2	file_1_g2136.t1, file_1_g959.t1	g2785.t1, g2786.t1	TRINITY_DN457_c0_g1_i1, TRINITY_DN457_c0_g1_i3, TRINITY_DN457_c0_g1_i4
OG0000229	jgi|Alalt1|118184|ATNCTG_687.jigsaw-mRNA.164, jgi|Alalt1|119057|ATNCTG_73.jigsaw-mRNA.2	jgi|Alalte1|110913|AATCTG_441.jigsaw-mRNA.32, jgi|Alalte1|113334|AATCTG_76.jigsaw-mRNA.28	jgi|Aalte1|110834|AA2CTG_111.jigsaw-mRNA.147, jgi|Aalte1|112985|AA2CTG_143.jigsaw-mRNA.55	jgi|Altalt1|456868|fgenesh1_pm.6_#_486, jgi|Altalt1|458448|fgenesh1_pm.9_#_38	jgi|Altal1|1065975|gm1.10210_g, jgi|Altal1|933346|e_gw1.8.56.1	g4717.t1, g540.t1, g540.t2	TRINITY_DN2157_c0_g1_i4, TRINITY_DN2157_c0_g1_i6, TRINITY_DN4261_c0_g1_i1, TRINITY_DN4261_c0_g1_i2	g1807.t1, g8696.t1	TRINITY_DN2536_c0_g1_i1, TRINITY_DN2536_c0_g1_i2		g10504.t1, g5279.t1, g5838.t1, g6183.t1	TRINITY_DN17847_c0_g1_i1
OG0000230	jgi|Alalt1|118436|ATNCTG_69.jigsaw-mRNA.131, jgi|Alalt1|121648|ATNCTG_78.jigsaw-mRNA.473	jgi|Alalte1|115209|AATCTG_92.jigsaw-mRNA.20, jgi|Alalte1|116008|AATCTG_98.jigsaw-mRNA.158	jgi|Aalte1|115249|AA2CTG_191.jigsaw-mRNA.43, jgi|Aalte1|120920|AA2CTG_54.jigsaw-mRNA.256	jgi|Altalt1|408342|fgenesh1_kg.3_#_647_#_TRINITY_DN4478_c2_g1_i2, jgi|Altalt1|467752|estExt_fgenesh1_pm.C_10_t10478	jgi|Altal1|1038205|estExt_fgenesh1_pm.C_40090, jgi|Altal1|996946|estExt_Genewise1Plus.C_21_t10211	g10196.t1, g4377.t1, g4377.t2	TRINITY_DN3723_c0_g1_i2, TRINITY_DN857_c0_g1_i2, TRINITY_DN857_c0_g1_i3	g11415.t1, g7689.t1, g7689.t2	TRINITY_DN125_c0_g1_i1, TRINITY_DN180_c0_g1_i1	file_1_g3769.t1	g5188.t1, g9921.t1	TRINITY_DN3288_c0_g1_i1, TRINITY_DN3288_c0_g1_i3
OG0000231	jgi|Alalt1|118702|ATNCTG_71.jigsaw-mRNA.17, jgi|Alalt1|118744|ATNCTG_711.jigsaw-mRNA.24	jgi|Alalte1|107079|AATCTG_320.jigsaw-mRNA.57, jgi|Alalte1|111143|AATCTG_450.jigsaw-mRNA.114, jgi|Alalte1|111144|AATCTG_450.jigsaw-mRNA.115, jgi|Alalte1|116276|AATCTG_99.jigsaw-mRNA.221	jgi|Aalte1|118376|AA2CTG_320.jigsaw-mRNA.102, jgi|Aalte1|120519|AA2CTG_50.jigsaw-mRNA.26, jgi|Aalte1|121438|AA2CTG_62.jigsaw-mRNA.83	jgi|Altalt1|359987|e_gw1.8.1448.1, jgi|Altalt1|459860|fgenesh1_pm.11_#_128, jgi|Altalt1|53490|CE53489_1657	jgi|Altal1|1065106|gm1.9341_g, jgi|Altal1|1071657|MIX3555_1220_33, jgi|Altal1|911620|gw1.7.778.1	g7831.t1, g8366.t1, g9843.t1	TRINITY_DN16002_c0_g1_i1, TRINITY_DN5084_c0_g1_i1, TRINITY_DN6940_c0_g1_i1	g10293.t1, g3363.t1	TRINITY_DN13437_c0_g1_i1		g8351.t1	TRINITY_DN4116_c1_g1_i1
OG0000232	jgi|Alalt1|118726|ATNCTG_711.jigsaw-mRNA.6, jgi|Alalt1|121427|ATNCTG_78.jigsaw-mRNA.251	jgi|Alalte1|107096|AATCTG_320.jigsaw-mRNA.74, jgi|Alalte1|113506|AATCTG_77.jigsaw-mRNA.113	jgi|Aalte1|115468|AA2CTG_191.jigsaw-mRNA.262, jgi|Aalte1|117491|AA2CTG_261.jigsaw-mRNA.24	jgi|Altalt1|42057|CE42056_5164, jgi|Altalt1|489841|gm1.11575_g	jgi|Altal1|1098264|estExt_Genemark1.C_210237, jgi|Altal1|359116|CE359115_2869	g11794.t1, g7853.t1	TRINITY_DN2763_c0_g1_i1, TRINITY_DN6967_c0_g1_i1	g10308.t1, g11186.t1	TRINITY_DN10456_c0_g1_i1, TRINITY_DN2633_c0_g1_i1, TRINITY_DN5231_c0_g2_i1	file_1_g336.t1, file_1_g6309.t1	g4972.t1, g6122.t1, g635.t1, g9278.t1, g9389.t1
OG0000233	jgi|Alalt1|120153|ATNCTG_763.jigsaw-mRNA.5	jgi|Alalte1|108507|AATCTG_363.jigsaw-mRNA.2		jgi|Altalt1|133844|CE133843_23280, jgi|Altalt1|213983|CE213982_5236, jgi|Altalt1|272828|CE272827_860, jgi|Altalt1|336994|gw1.2.3089.1, jgi|Altalt1|352204|e_gw1.4.182.1, jgi|Altalt1|418463|fgenesh1_kg.6_#_2425_#_TRINITY_DN4223_c2_g1_i3, jgi|Altalt1|426971|fgenesh1_kg.11_#_107_#_TRINITY_DN4713_c0_g1_i1	jgi|Altal1|1054745|estExt_fgenesh1_pg.C_300137, jgi|Altal1|1098496|estExt_Genemark1.C_220206, jgi|Altal1|134189|CE134188_2144, jgi|Altal1|950247|e_gw1.38.185.1	g9926.t1	TRINITY_DN1254_c0_g1_i2, TRINITY_DN1254_c0_g1_i3, TRINITY_DN2055_c0_g1_i2, TRINITY_DN2055_c0_g1_i4, TRINITY_DN2055_c0_g1_i8, TRINITY_DN21_c2_g1_i17, TRINITY_DN21_c2_g1_i7	g9620.t1			g10886.t1, g158.t1, g3756.t1, g7759.t1
OG0000234	jgi|Alalt1|120278|ATNCTG_764.jigsaw-mRNA.121	jgi|Alalte1|112013|AATCTG_52.jigsaw-mRNA.88	jgi|Aalte1|114242|AA2CTG_171.jigsaw-mRNA.522	jgi|Altalt1|409250|fgenesh1_kg.3_#_1555_#_TRINITY_DN5113_c2_g1_i4	jgi|Altal1|522085|CE522084_31431	g936.t1	TRINITY_DN433_c0_g1_i19, TRINITY_DN433_c0_g1_i27, TRINITY_DN433_c0_g1_i29, TRINITY_DN433_c0_g1_i35, TRINITY_DN433_c0_g1_i40, TRINITY_DN433_c0_g1_i8	g9621.t1	TRINITY_DN77_c0_g1_i1, TRINITY_DN77_c0_g1_i2, TRINITY_DN77_c0_g1_i3	file_1_g4279.t1	g6000.t1, g8864.t1	TRINITY_DN160_c0_g1_i1, TRINITY_DN160_c0_g1_i2, TRINITY_DN160_c0_g1_i3, TRINITY_DN160_c0_g1_i4, TRINITY_DN160_c0_g1_i5, TRINITY_DN160_c0_g1_i6, TRINITY_DN6041_c0_g1_i1
OG0000235	jgi|Alalt1|120832|ATNCTG_769.jigsaw-mRNA.53, jgi|Alalt1|122144|ATNCTG_84.jigsaw-mRNA.14	jgi|Alalte1|106021|AATCTG_125.jigsaw-mRNA.18, jgi|Alalte1|107565|AATCTG_324.jigsaw-mRNA.257	jgi|Aalte1|110759|AA2CTG_111.jigsaw-mRNA.72, jgi|Aalte1|113975|AA2CTG_171.jigsaw-mRNA.255	jgi|Altalt1|356547|e_gw1.6.1260.1, jgi|Altalt1|482484|gm1.4218_g	jgi|Altal1|834221|CE834220_9541, jgi|Altal1|982022|estExt_Genewise1Plus.C_3_t30042	g12171.t1, g461.t1	TRINITY_DN1130_c0_g1_i1, TRINITY_DN1130_c0_g1_i2, TRINITY_DN1612_c0_g1_i2, TRINITY_DN1612_c0_g1_i7	g8616.t1, g9893.t1, g9893.t2, g9893.t3, g9893.t4	TRINITY_DN1824_c0_g1_i1	file_1_g773.t1	g7526.t1	TRINITY_DN599_c0_g1_i1, TRINITY_DN599_c0_g1_i2
OG0000236	jgi|Alalt1|120908|ATNCTG_77.jigsaw-mRNA.36, jgi|Alalt1|120966|ATNCTG_77.jigsaw-mRNA.94	jgi|Alalte1|105958|AATCTG_122.jigsaw-mRNA.15, jgi|Alalte1|111685|AATCTG_477.jigsaw-mRNA.22	jgi|Aalte1|121934|AA2CTG_65.jigsaw-mRNA.42, jgi|Aalte1|121993|AA2CTG_65.jigsaw-mRNA.101	jgi|Altalt1|198410|CE198409_1894, jgi|Altalt1|396187|fgenesh1_pg.6_#_264	jgi|Altal1|1065593|gm1.9828_g, jgi|Altal1|408422|CE408421_1897	g4098.t1, g4160.t1	TRINITY_DN11506_c0_g1_i1, TRINITY_DN11506_c0_g1_i2, TRINITY_DN2253_c0_g1_i1, TRINITY_DN2253_c0_g1_i2, TRINITY_DN2253_c0_g1_i3	g9154.t1, g9215.t1	TRINITY_DN8077_c0_g1_i1	file_1_g5426.t1	g3068.t1, g6083.t1, g7628.t1	TRINITY_DN11863_c0_g1_i1, TRINITY_DN8955_c0_g1_i1
OG0000237	jgi|Alalt1|120968|ATNCTG_77.jigsaw-mRNA.96, jgi|Alalt1|122264|ATNCTG_85.jigsaw-mRNA.110	jgi|Alalte1|105956|AATCTG_122.jigsaw-mRNA.13, jgi|Alalte1|109202|AATCTG_406.jigsaw-mRNA.179	jgi|Aalte1|118760|AA2CTG_345.jigsaw-mRNA.174, jgi|Aalte1|121932|AA2CTG_65.jigsaw-mRNA.40	jgi|Altalt1|356600|e_gw1.6.570.1, jgi|Altalt1|453254|fgenesh1_pm.2_#_657	jgi|Altal1|1020673|fgenesh1_kg.11_#_117_#_Locus487v2rpkm0.89_PRE, jgi|Altal1|408395|CE408394_6084	g4162.t1, g6938.t1	TRINITY_DN378_c0_g1_i52, TRINITY_DN378_c0_g1_i54, TRINITY_DN378_c0_g1_i68, TRINITY_DN5998_c0_g1_i1	g2717.t1, g9217.t1	TRINITY_DN12434_c0_g1_i1, TRINITY_DN4619_c0_g1_i1, TRINITY_DN4619_c0_g1_i4, TRINITY_DN8355_c0_g1_i1		g6732.t1, g7235.t1, g7881.t1	TRINITY_DN19830_c0_g1_i1
OG0000238	jgi|Alalt1|122948|ATNCTG_91.jigsaw-mRNA.218	jgi|Alalte1|108470|AATCTG_359.jigsaw-mRNA.1	jgi|Aalte1|115039|AA2CTG_184.jigsaw-mRNA.289, jgi|Aalte1|115603|AA2CTG_204.jigsaw-mRNA.50	jgi|Altalt1|345450|e_gw1.2.2495.1, jgi|Altalt1|363578|e_gw1.10.324.1	jgi|Altal1|1029597|fgenesh1_pm.6_#_143, jgi|Altal1|1044512|estExt_fgenesh1_pm.C_290095	g12035.t1, g3327.t1, g3327.t2	TRINITY_DN1815_c0_g1_i1, TRINITY_DN1815_c0_g1_i2, TRINITY_DN1815_c0_g1_i4, TRINITY_DN741_c0_g1_i3, TRINITY_DN741_c0_g1_i4, TRINITY_DN741_c0_g1_i5	g10949.t1, g2095.t1	TRINITY_DN10677_c0_g1_i1, TRINITY_DN13505_c0_g1_i1		g1625.t1, g1655.t1, g4330.t1	TRINITY_DN2361_c0_g1_i1, TRINITY_DN2361_c0_g1_i2
OG0000239	jgi|Alalt1|111260|ATNCTG_34.jigsaw-mRNA.5, jgi|Alalt1|118832|ATNCTG_72.jigsaw-mRNA.10	jgi|Alalte1|107300|AATCTG_323.jigsaw-mRNA.92, jgi|Alalte1|112528|AATCTG_61.jigsaw-mRNA.9	jgi|Aalte1|115629|AA2CTG_204.jigsaw-mRNA.76, jgi|Aalte1|120477|AA2CTG_48.jigsaw-mRNA.15	jgi|Altalt1|313779|gw1.10.9.1, jgi|Altalt1|424989|fgenesh1_kg.10_#_266_#_TRINITY_DN7694_c0_g1_i1, jgi|Altalt1|479849|gm1.1583_g	jgi|Altal1|1036402|fgenesh1_pm.46_#_20, jgi|Altal1|1096118|estExt_Genemark1.C_140109, jgi|Altal1|951259|e_gw1.46.68.1	g3950.t1, g5613.t1, g5614.t1, g5614.t2, g5614.t3, g9085.t1	TRINITY_DN2932_c0_g1_i1, TRINITY_DN9986_c0_g1_i1	g10925.t1, g10926.t1, g99.t1	TRINITY_DN16812_c0_g1_i1	file_1_g4242.t1
OG0000240	jgi|Alalt1|111281|ATNCTG_36.jigsaw-mRNA.6, jgi|Alalt1|121625|ATNCTG_78.jigsaw-mRNA.450	jgi|Alalte1|108255|AATCTG_336.jigsaw-mRNA.4, jgi|Alalte1|112194|AATCTG_53.jigsaw-mRNA.61	jgi|Aalte1|115270|AA2CTG_191.jigsaw-mRNA.64, jgi|Aalte1|119181|AA2CTG_36.jigsaw-mRNA.151	jgi|Altalt1|364576|e_gw1.10.1517.1, jgi|Altalt1|94315|CE94314_183	jgi|Altal1|1023848|fgenesh1_kg.21_#_66_#_Locus9658v1rpkm2.97, jgi|Altal1|1033175|fgenesh1_pm.17_#_104	g293.t1, g4355.t1	TRINITY_DN4873_c0_g1_i1	g11389.t1, g2972.t1	TRINITY_DN1297_c0_g1_i1, TRINITY_DN1297_c0_g1_i3, TRINITY_DN1297_c0_g1_i4	file_1_g2007.t1	g2202.t1	TRINITY_DN3349_c0_g1_i1, TRINITY_DN3349_c0_g1_i2, TRINITY_DN3349_c0_g1_i3, TRINITY_DN3349_c0_g1_i4, TRINITY_DN3349_c0_g1_i9
OG0000241	jgi|Alalt1|111494|ATNCTG_5.jigsaw-mRNA.23	jgi|Alalte1|112397|AATCTG_58.jigsaw-mRNA.30	jgi|Aalte1|119278|AA2CTG_36.jigsaw-mRNA.248	jgi|Altalt1|453384|fgenesh1_pm.2_#_787	jgi|Altal1|1022640|fgenesh1_kg.17_#_30_#_Locus6969v1rpkm11.03	g8732.t1	TRINITY_DN269_c0_g1_i11, TRINITY_DN269_c0_g1_i22, TRINITY_DN269_c0_g1_i23, TRINITY_DN269_c0_g1_i25, TRINITY_DN269_c0_g1_i30, TRINITY_DN269_c0_g1_i37, TRINITY_DN269_c0_g1_i40, TRINITY_DN269_c0_g1_i6	g2873.t1	TRINITY_DN1398_c0_g1_i10, TRINITY_DN1398_c0_g1_i4, TRINITY_DN1398_c0_g1_i5, TRINITY_DN1398_c0_g1_i8, TRINITY_DN1398_c0_g1_i9	file_1_g4128.t1	g3387.t1	TRINITY_DN1558_c0_g1_i2, TRINITY_DN1558_c0_g1_i3, TRINITY_DN1558_c0_g1_i6
OG0000242	jgi|Alalt1|111546|ATNCTG_51.jigsaw-mRNA.19	jgi|Alalte1|111630|AATCTG_473.jigsaw-mRNA.56	jgi|Aalte1|117330|AA2CTG_229.jigsaw-mRNA.20	jgi|Altalt1|489913|gm1.11647_g	jgi|Altal1|1045111|estExt_fgenesh1_pm.C_380007	g8515.t1, g8516.t1	TRINITY_DN566_c0_g1_i14, TRINITY_DN566_c0_g1_i21, TRINITY_DN566_c0_g1_i29, TRINITY_DN566_c0_g1_i31, TRINITY_DN566_c0_g1_i34, TRINITY_DN566_c0_g1_i35, TRINITY_DN566_c0_g1_i40, TRINITY_DN566_c0_g1_i41, TRINITY_DN566_c0_g1_i51, TRINITY_DN566_c0_g1_i64, TRINITY_DN566_c0_g1_i65, TRINITY_DN566_c0_g1_i70, TRINITY_DN566_c0_g1_i71	g8263.t1	TRINITY_DN2137_c0_g1_i1, TRINITY_DN2137_c0_g1_i2		g10065.t1	TRINITY_DN1623_c0_g1_i6
OG0000243	jgi|Alalt1|111699|ATNCTG_54.jigsaw-mRNA.45, jgi|Alalt1|116048|ATNCTG_670.jigsaw-mRNA.35	jgi|Alalte1|111531|AATCTG_471.jigsaw-mRNA.96, jgi|Alalte1|114366|AATCTG_85.jigsaw-mRNA.18	jgi|Aalte1|116794|AA2CTG_228.jigsaw-mRNA.528, jgi|Aalte1|120427|AA2CTG_41.jigsaw-mRNA.18	jgi|Altalt1|356226|e_gw1.6.428.1, jgi|Altalt1|455018|fgenesh1_pm.4_#_369	jgi|Altal1|687369|CE687368_19788, jgi|Altal1|840448|CE840447_54445	g10820.t1, g344.t1	TRINITY_DN9919_c0_g1_i1	g4464.t1, g8509.t1	TRINITY_DN498_c0_g1_i1, TRINITY_DN498_c0_g1_i2	file_1_g2248.t1, file_1_g554.t1	g2159.t1, g7788.t1, g789.t1, g8256.t1	TRINITY_DN11153_c0_g1_i1, TRINITY_DN14043_c0_g1_i1
OG0000244	jgi|Alalt1|111717|ATNCTG_54.jigsaw-mRNA.63, jgi|Alalt1|115533|ATNCTG_653.jigsaw-mRNA.2	jgi|Alalte1|111513|AATCTG_471.jigsaw-mRNA.78, jgi|Alalte1|115580|AATCTG_96.jigsaw-mRNA.37	jgi|Aalte1|116776|AA2CTG_228.jigsaw-mRNA.510, jgi|Aalte1|122188|AA2CTG_8.jigsaw-mRNA.49	jgi|Altalt1|351499|e_gw1.4.1225.1, jgi|Altalt1|351755|e_gw1.4.159.1	jgi|Altal1|930263|e_gw1.5.293.1, jgi|Altal1|948401|e_gw1.30.221.1	g10839.t1, g8814.t1	TRINITY_DN2214_c0_g1_i1, TRINITY_DN2214_c0_g1_i2, TRINITY_DN2214_c0_g1_i3, TRINITY_DN66_c0_g1_i124, TRINITY_DN66_c0_g1_i138, TRINITY_DN66_c0_g1_i73	g4446.t1, g5030.t1	TRINITY_DN6685_c0_g1_i1		g3091.t1, g4592.t1	TRINITY_DN14378_c0_g1_i1, TRINITY_DN5030_c0_g1_i1
OG0000245	jgi|Alalt1|111918|ATNCTG_55.jigsaw-mRNA.86, jgi|Alalt1|122685|ATNCTG_90.jigsaw-mRNA.82	jgi|Alalte1|106273|AATCTG_18.jigsaw-mRNA.13, jgi|Alalte1|115124|AATCTG_91.jigsaw-mRNA.86	jgi|Aalte1|113537|AA2CTG_163.jigsaw-mRNA.121, jgi|Aalte1|117693|AA2CTG_274.jigsaw-mRNA.106	jgi|Altalt1|217318|CE217317_1801, jgi|Altalt1|359742|e_gw1.8.1634.1	jgi|Altal1|1019834|fgenesh1_kg.9_#_98_#_Locus1838v1rpkm84.76, jgi|Altal1|1067195|gm1.11430_g	g5708.t1, g9376.t1	TRINITY_DN1984_c0_g1_i1, TRINITY_DN1984_c0_g1_i2, TRINITY_DN2078_c0_g1_i1, TRINITY_DN2078_c0_g1_i2, TRINITY_DN2078_c0_g1_i3	g3682.t1, g6212.t1	TRINITY_DN1468_c0_g1_i3	file_1_g2195.t1, file_1_g5826.t1	g5660.t1	TRINITY_DN4568_c0_g1_i1, TRINITY_DN4568_c0_g1_i2
OG0000246	jgi|Alalt1|112063|ATNCTG_56.jigsaw-mRNA.76, jgi|Alalt1|116078|ATNCTG_670.jigsaw-mRNA.65	jgi|Alalte1|110103|AATCTG_420.jigsaw-mRNA.165, jgi|Alalte1|114395|AATCTG_85.jigsaw-mRNA.47	jgi|Aalte1|110683|AA2CTG_109.jigsaw-mRNA.16, jgi|Aalte1|112542|AA2CTG_134.jigsaw-mRNA.68	jgi|Altalt1|442664|estExt_Genewise1Plus.C_6_t30439, jgi|Altalt1|516647|estExt_Genemark1.C_7_t20173	jgi|Altal1|1023042|fgenesh1_kg.18_#_128_#_Locus609v1rpkm258.83, jgi|Altal1|838962|CE838961_42002	g382.t1, g6064.t1	TRINITY_DN17716_c0_g1_i1, TRINITY_DN2687_c0_g1_i4, TRINITY_DN2687_c0_g1_i5	g5667.t1, g8542.t1	TRINITY_DN757_c0_g1_i2, TRINITY_DN757_c0_g1_i8	file_1_g2593.t1	g10194.t1, g1088.t1	TRINITY_DN21173_c0_g1_i1, TRINITY_DN6518_c0_g1_i1, TRINITY_DN833_c0_g1_i1
OG0000247	jgi|Alalt1|112256|ATNCTG_57.jigsaw-mRNA.78	jgi|Alalte1|108126|AATCTG_331.jigsaw-mRNA.53	jgi|Aalte1|116315|AA2CTG_228.jigsaw-mRNA.49	jgi|Altalt1|482959|gm1.4693_g	jgi|Altal1|583552|CE583551_15414	g7529.t1	TRINITY_DN802_c0_g1_i19, TRINITY_DN802_c0_g1_i21, TRINITY_DN802_c0_g1_i43, TRINITY_DN802_c0_g1_i47, TRINITY_DN802_c0_g1_i54, TRINITY_DN802_c0_g1_i60, TRINITY_DN802_c0_g2_i15, TRINITY_DN802_c0_g2_i38, TRINITY_DN802_c0_g2_i39, TRINITY_DN802_c0_g2_i6	g628.t1, g628.t2	TRINITY_DN324_c0_g1_i1, TRINITY_DN324_c0_g1_i2	file_1_g2072.t1	g2521.t1	TRINITY_DN1778_c0_g1_i2, TRINITY_DN1778_c0_g1_i3, TRINITY_DN1778_c0_g1_i6
OG0000248	jgi|Alalt1|112849|ATNCTG_616.jigsaw-mRNA.27, jgi|Alalt1|115975|ATNCTG_669.jigsaw-mRNA.7	jgi|Alalte1|108236|AATCTG_334.jigsaw-mRNA.26, jgi|Alalte1|111610|AATCTG_473.jigsaw-mRNA.36	jgi|Aalte1|111735|AA2CTG_119.jigsaw-mRNA.27, jgi|Aalte1|113719|AA2CTG_169.jigsaw-mRNA.39	jgi|Altalt1|356005|e_gw1.6.1420.1, jgi|Altalt1|449953|estExt_Genewise1Plus.C_11_t10125	jgi|Altal1|455206|CE455205_22	g4972.t1, g8490.t1	TRINITY_DN18754_c0_g1_i1, TRINITY_DN18754_c0_g1_i2	g8285.t1, g9355.t1	TRINITY_DN15519_c0_g1_i1, TRINITY_DN651_c0_g1_i13, TRINITY_DN651_c0_g1_i5, TRINITY_DN651_c0_g1_i7, TRINITY_DN651_c0_g1_i9	file_1_g6162.t1, file_1_g6333.t1	g3625.t1, g4019.t1	TRINITY_DN12034_c0_g1_i1
OG0000249	jgi|Alalt1|112920|ATNCTG_618.jigsaw-mRNA.40	jgi|Alalte1|109900|AATCTG_419.jigsaw-mRNA.111	jgi|Aalte1|111967|AA2CTG_120.jigsaw-mRNA.78	jgi|Altalt1|458729|fgenesh1_pm.9_#_319	jgi|Altal1|1057208|gm1.1443_g	g1680.t1	TRINITY_DN81_c0_g1_i3, TRINITY_DN81_c0_g1_i4, TRINITY_DN81_c0_g1_i8	g11948.t1	TRINITY_DN401_c0_g1_i1, TRINITY_DN401_c0_g1_i3, TRINITY_DN401_c0_g1_i4, TRINITY_DN401_c0_g1_i5, TRINITY_DN401_c0_g1_i6	file_1_g3577.t1, file_1_g6251.t1	g9933.t1	TRINITY_DN4091_c0_g1_i1, TRINITY_DN4091_c0_g1_i11, TRINITY_DN4091_c0_g1_i14, TRINITY_DN4091_c0_g1_i17, TRINITY_DN4091_c0_g1_i19, TRINITY_DN4091_c0_g1_i6, TRINITY_DN4091_c0_g1_i8
OG0000250	jgi|Alalt1|113026|ATNCTG_618.jigsaw-mRNA.146, jgi|Alalt1|114921|ATNCTG_642.jigsaw-mRNA.35	jgi|Alalte1|109797|AATCTG_419.jigsaw-mRNA.8, jgi|Alalte1|115438|AATCTG_94.jigsaw-mRNA.132	jgi|Aalte1|117910|AA2CTG_292.jigsaw-mRNA.37, jgi|Aalte1|121805|AA2CTG_62.jigsaw-mRNA.451	jgi|Altalt1|260991|CE260990_29602, jgi|Altalt1|460198|fgenesh1_pm.11_#_466	jgi|Altal1|1100721|estExt_Genemark1.C_420020, jgi|Altal1|333965|CE333964_27794	g1564.t1, g7998.t1	TRINITY_DN14251_c0_g1_i1	g12062.t1, g9604.t1	TRINITY_DN292_c0_g1_i2, TRINITY_DN292_c0_g1_i3, TRINITY_DN292_c0_g1_i4, TRINITY_DN292_c0_g1_i5		g202.t1, g6948.t1, g9602.t1	TRINITY_DN2870_c0_g1_i3, TRINITY_DN2870_c0_g1_i6, TRINITY_DN2870_c0_g1_i8
OG0000251	jgi|Alalt1|113042|ATNCTG_618.jigsaw-mRNA.162, jgi|Alalt1|113071|ATNCTG_62.jigsaw-mRNA.1	jgi|Alalte1|108386|AATCTG_357.jigsaw-mRNA.4, jgi|Alalte1|112511|AATCTG_60.jigsaw-mRNA.35	jgi|Aalte1|117894|AA2CTG_292.jigsaw-mRNA.21, jgi|Aalte1|121307|AA2CTG_58.jigsaw-mRNA.9	jgi|Altalt1|398815|fgenesh1_pg.9_#_246, jgi|Altalt1|518515|estExt_Genemark1.C_10_t10003	jgi|Altal1|1000043|estExt_Genewise1Plus.C_270323, jgi|Altal1|1057332|gm1.1567_g	g1549.t1, g5517.t1, g5517.t2	TRINITY_DN886_c0_g1_i2, TRINITY_DN886_c0_g1_i5	g10800.t1, g12080.t1, g12080.t2, g12080.t3, g12080.t4			g1333.t1	TRINITY_DN6313_c0_g1_i1, TRINITY_DN818_c0_g1_i2, TRINITY_DN818_c0_g1_i3, TRINITY_DN818_c0_g1_i4
OG0000252	jgi|Alalt1|113618|ATNCTG_622.jigsaw-mRNA.56, jgi|Alalt1|113773|ATNCTG_626.jigsaw-mRNA.1, jgi|Alalt1|114896|ATNCTG_642.jigsaw-mRNA.10	jgi|Alalte1|110794|AATCTG_436.jigsaw-mRNA.181, jgi|Alalte1|115463|AATCTG_94.jigsaw-mRNA.157	jgi|Aalte1|116460|AA2CTG_228.jigsaw-mRNA.194, jgi|Aalte1|118581|AA2CTG_34.jigsaw-mRNA.61, jgi|Aalte1|121832|AA2CTG_62.jigsaw-mRNA.478	jgi|Altalt1|365490|e_gw1.11.208.1, jgi|Altalt1|483111|gm1.4845_g	jgi|Altal1|1026104|fgenesh1_kg.35_#_30_#_Locus905v2rpkm23.02, jgi|Altal1|929843|e_gw1.5.985.1, jgi|Altal1|948512|e_gw1.31.65.1	g11159.t1, g7962.t1, g7962.t2	TRINITY_DN14361_c0_g1_i1	g4105.t1, g9570.t1	TRINITY_DN5818_c0_g2_i1		g2484.t1, g2693.t1, g3311.t1, g6171.t1, g8387.t1
OG0000253	jgi|Alalt1|113871|ATNCTG_626.jigsaw-mRNA.99	jgi|Alalte1|110699|AATCTG_436.jigsaw-mRNA.86	jgi|Aalte1|116558|AA2CTG_228.jigsaw-mRNA.292	jgi|Altalt1|352343|e_gw1.4.1587.1	jgi|Altal1|930303|e_gw1.5.868.1	g11058.t1	TRINITY_DN128_c0_g1_i13, TRINITY_DN128_c0_g1_i20, TRINITY_DN128_c0_g1_i28, TRINITY_DN128_c0_g1_i29, TRINITY_DN128_c0_g1_i35, TRINITY_DN128_c0_g1_i39, TRINITY_DN128_c0_g1_i43, TRINITY_DN128_c0_g1_i48, TRINITY_DN128_c0_g1_i49, TRINITY_DN128_c0_g1_i6, TRINITY_DN128_c0_g1_i63, TRINITY_DN128_c0_g1_i65, TRINITY_DN128_c0_g1_i67, TRINITY_DN128_c0_g1_i70, TRINITY_DN128_c0_g1_i71	g4216.t1, g4216.t2	TRINITY_DN9956_c0_g1_i1	file_1_g4336.t1
OG0000254	jgi|Alalt1|114270|ATNCTG_63.jigsaw-mRNA.40, jgi|Alalt1|114564|ATNCTG_632.jigsaw-mRNA.147	jgi|Alalte1|111772|AATCTG_49.jigsaw-mRNA.10	jgi|Aalte1|120124|AA2CTG_384.jigsaw-mRNA.114	jgi|Altalt1|456002|fgenesh1_pm.5_#_535	jgi|Altal1|1027166|fgenesh1_pm.1_#_334	g1157.t1	TRINITY_DN11411_c0_g1_i1, TRINITY_DN11411_c0_g1_i2	g1272.t1, g1272.t2	TRINITY_DN1261_c0_g1_i1, TRINITY_DN1261_c0_g1_i2, TRINITY_DN1261_c0_g1_i3, TRINITY_DN14172_c0_g1_i1, TRINITY_DN16377_c0_g1_i1	file_1_g5635.t1	g9243.t1	TRINITY_DN1265_c0_g1_i10, TRINITY_DN1265_c0_g1_i11, TRINITY_DN1265_c0_g1_i12, TRINITY_DN1265_c0_g1_i13, TRINITY_DN1265_c0_g1_i6, TRINITY_DN20479_c0_g1_i1, TRINITY_DN20479_c0_g1_i2
OG0000255	jgi|Alalt1|114304|ATNCTG_630.jigsaw-mRNA.24, jgi|Alalt1|117648|ATNCTG_684.jigsaw-mRNA.8	jgi|Alalte1|105237|AATCTG_107.jigsaw-mRNA.35, jgi|Alalte1|108627|AATCTG_365.jigsaw-mRNA.48	jgi|Aalte1|110643|AA2CTG_106.jigsaw-mRNA.33, jgi|Aalte1|119168|AA2CTG_36.jigsaw-mRNA.138	jgi|Altalt1|347372|e_gw1.2.963.1, jgi|Altalt1|413668|fgenesh1_kg.5_#_175_#_TRINITY_DN3778_c0_g2_i2	jgi|Altal1|563024|CE563023_1054, jgi|Altal1|994400|estExt_Genewise1Plus.C_17_t10337	g281.t1, g5501.t1	TRINITY_DN1620_c0_g2_i1, TRINITY_DN1620_c0_g2_i2	g2985.t1, g2985.t2, g8347.t1	TRINITY_DN10596_c0_g1_i1, TRINITY_DN3353_c0_g2_i1, TRINITY_DN3353_c0_g2_i3	file_1_g408.t1, file_1_g6450.t1	g5123.t1, g5456.t1, g7826.t1
OG0000256	jgi|Alalt1|114424|ATNCTG_632.jigsaw-mRNA.7, jgi|Alalt1|122438|ATNCTG_87.jigsaw-mRNA.55	jgi|Alalte1|109017|AATCTG_405.jigsaw-mRNA.128, jgi|Alalte1|110511|AATCTG_426.jigsaw-mRNA.269	jgi|Aalte1|116168|AA2CTG_215.jigsaw-mRNA.369, jgi|Aalte1|122486|AA2CTG_95.jigsaw-mRNA.103	jgi|Altalt1|343740|e_gw1.1.888.1, jgi|Altalt1|356708|e_gw1.6.1247.1	jgi|Altal1|1054477|estExt_fgenesh1_pg.C_280079, jgi|Altal1|945717|e_gw1.24.490.1	g11250.t1, g1913.t1	TRINITY_DN2222_c0_g1_i3	g6606.t1, g9008.t1	TRINITY_DN184_c0_g1_i1, TRINITY_DN184_c0_g1_i2, TRINITY_DN184_c0_g1_i3, TRINITY_DN184_c0_g1_i4	file_1_g5366.t1, file_1_g5512.t1, file_1_g5597.t1	g3749.t1, g4908.t1	TRINITY_DN12328_c0_g1_i1
OG0000257	jgi|Alalt1|114461|ATNCTG_632.jigsaw-mRNA.44	jgi|Alalte1|106878|AATCTG_317.jigsaw-mRNA.3, jgi|Alalte1|110476|AATCTG_426.jigsaw-mRNA.234	jgi|Aalte1|114847|AA2CTG_184.jigsaw-mRNA.97, jgi|Aalte1|116204|AA2CTG_215.jigsaw-mRNA.405	jgi|Altalt1|401746|fgenesh1_kg.1_#_934_#_TRINITY_DN3729_c2_g2_i1, jgi|Altalt1|80650|CE80649_10077	jgi|Altal1|1025906|fgenesh1_kg.33_#_22_#_Locus3612v1rpkm38.96, jgi|Altal1|998581|estExt_Genewise1Plus.C_24_t10115	g1503.t1, g3128.t1	TRINITY_DN375_c0_g1_i3, TRINITY_DN375_c0_g1_i4, TRINITY_DN375_c0_g1_i5, TRINITY_DN375_c0_g1_i6	g2293.t1, g6642.t1	TRINITY_DN2004_c0_g1_i1, TRINITY_DN2004_c0_g1_i2, TRINITY_DN3211_c0_g2_i1	file_1_g3996.t1	g10974.t1, g5504.t1, g907.t1	TRINITY_DN217_c4_g1_i1
OG0000258	jgi|Alalt1|114938|ATNCTG_642.jigsaw-mRNA.52, jgi|Alalt1|116954|ATNCTG_68.jigsaw-mRNA.83	jgi|Alalte1|106279|AATCTG_19.jigsaw-mRNA.2, jgi|Alalte1|115424|AATCTG_94.jigsaw-mRNA.118	jgi|Aalte1|114067|AA2CTG_171.jigsaw-mRNA.347, jgi|Aalte1|121789|AA2CTG_62.jigsaw-mRNA.435	jgi|Altalt1|129045|CE129044_9418, jgi|Altalt1|366191|e_gw1.11.738.1	jgi|Altal1|1016998|fgenesh1_kg.3_#_434_#_Locus2376v1rpkm64.41, jgi|Altal1|1026638|fgenesh1_kg.42_#_43_#_Locus4345v1rpkm29.94	g12077.t1, g8015.t1	TRINITY_DN18071_c0_g1_i1, TRINITY_DN2889_c0_g1_i2, TRINITY_DN2889_c0_g1_i4, TRINITY_DN2889_c0_g1_i8	g3001.t1, g9801.t1	TRINITY_DN2217_c0_g2_i1	file_1_g5886.t1	g11012.t1, g94.t1	TRINITY_DN1725_c0_g1_i1, TRINITY_DN1725_c0_g1_i2, TRINITY_DN5897_c0_g1_i1
OG0000259	jgi|Alalt1|115008|ATNCTG_642.jigsaw-mRNA.122, jgi|Alalt1|115140|ATNCTG_649.jigsaw-mRNA.1, jgi|Alalt1|122980|ATNCTG_91.jigsaw-mRNA.250	jgi|Alalte1|108501|AATCTG_359.jigsaw-mRNA.32, jgi|Alalte1|110795|AATCTG_436.jigsaw-mRNA.182, jgi|Alalte1|115353|AATCTG_94.jigsaw-mRNA.47	jgi|Aalte1|115006|AA2CTG_184.jigsaw-mRNA.256, jgi|Aalte1|116459|AA2CTG_228.jigsaw-mRNA.193, jgi|Aalte1|121717|AA2CTG_62.jigsaw-mRNA.363	jgi|Altalt1|142531|CE142530_3628, jgi|Altalt1|391288|fgenesh1_pg.2_#_244, jgi|Altalt1|460115|fgenesh1_pm.11_#_383	jgi|Altal1|1018504|fgenesh1_kg.6_#_150_#_Locus5565v1rpkm19.67, jgi|Altal1|1030181|fgenesh1_pm.7_#_296, jgi|Altal1|718774|CE718773_11737	g3295.t1, g8107.t1	TRINITY_DN18503_c0_g1_i1	g2125.t1, g3075.t1, g4104.t1		file_1_g1144.t1, file_1_g5340.t1	g10128.t1, g289.t1
OG0000260	jgi|Alalt1|115279|ATNCTG_65.jigsaw-mRNA.70	jgi|Alalte1|107445|AATCTG_324.jigsaw-mRNA.137	jgi|Aalte1|113846|AA2CTG_171.jigsaw-mRNA.126	jgi|Altalt1|133030|CE133029_55, jgi|Altalt1|501173|MIX10587_18_62	jgi|Altal1|1000900|estExt_Genewise1Plus.C_300257, jgi|Altal1|1058056|gm1.2291_g	g12287.t1	TRINITY_DN3204_c0_g1_i1	g10031.t1, g5090.t1	TRINITY_DN627_c0_g1_i1		g10001.t1, g1350.t1, g2374.t1, g2672.t1, g5317.t1, g5956.t1, g6048.t1, g8808.t1, g9888.t1	TRINITY_DN11110_c0_g1_i1, TRINITY_DN12373_c0_g1_i2, TRINITY_DN14468_c0_g1_i1, TRINITY_DN14468_c0_g1_i2
OG0000261	jgi|Alalt1|115285|ATNCTG_65.jigsaw-mRNA.76, jgi|Alalt1|115286|ATNCTG_65.jigsaw-mRNA.77	jgi|Alalte1|107451|AATCTG_324.jigsaw-mRNA.143, jgi|Alalte1|107452|AATCTG_324.jigsaw-mRNA.144	jgi|Aalte1|113852|AA2CTG_171.jigsaw-mRNA.132, jgi|Aalte1|113853|AA2CTG_171.jigsaw-mRNA.133	jgi|Altalt1|349948|e_gw1.3.3.1, jgi|Altalt1|393479|fgenesh1_pg.3_#_986	jgi|Altal1|1091742|estExt_Genemark1.C_3_t20147, jgi|Altal1|956058|estExt_Genewise1.C_3_t30264	g12280.t1, g12281.t1	TRINITY_DN4101_c0_g1_i1	g10024.t1, g10024.t2, g10025.t1, g10025.t2	TRINITY_DN13628_c0_g1_i1	file_1_g5909.t1, file_1_g814.t1	g10787.t1, g8426.t1, g8427.t1	TRINITY_DN11421_c0_g1_i1, TRINITY_DN14576_c0_g1_i1
OG0000262	jgi|Alalt1|115329|ATNCTG_65.jigsaw-mRNA.120, jgi|Alalt1|118531|ATNCTG_702.jigsaw-mRNA.31, jgi|Alalt1|118556|ATNCTG_702.jigsaw-mRNA.56	jgi|Alalte1|107495|AATCTG_324.jigsaw-mRNA.187, jgi|Alalte1|113165|AATCTG_72.jigsaw-mRNA.2, jgi|Alalte1|113209|AATCTG_72.jigsaw-mRNA.46	jgi|Aalte1|113902|AA2CTG_171.jigsaw-mRNA.182, jgi|Aalte1|117991|AA2CTG_301.jigsaw-mRNA.43, jgi|Aalte1|118023|AA2CTG_301.jigsaw-mRNA.75	jgi|Altalt1|415924|fgenesh1_kg.5_#_2431_#_TRINITY_DN4301_c0_g2_i2, jgi|Altalt1|454440|fgenesh1_pm.3_#_615, jgi|Altalt1|456361|fgenesh1_pm.5_#_894	jgi|Altal1|545459|CE545458_3404, jgi|Altal1|950776|e_gw1.41.139.1, jgi|Altal1|976980|estExt_Genewise1.C_410028	g12242.t1, g8935.t1		g1645.t1, g9971.t1	TRINITY_DN7731_c0_g1_i1	file_1_g1220.t1	g2406.t1	TRINITY_DN3393_c0_g1_i3, TRINITY_DN3393_c0_g1_i5, TRINITY_DN8821_c0_g1_i1
OG0000263	jgi|Alalt1|115476|ATNCTG_652.jigsaw-mRNA.5, jgi|Alalt1|122199|ATNCTG_85.jigsaw-mRNA.45	jgi|Alalte1|106210|AATCTG_130.jigsaw-mRNA.5, jgi|Alalte1|109137|AATCTG_406.jigsaw-mRNA.114	jgi|Aalte1|118691|AA2CTG_345.jigsaw-mRNA.105, jgi|Aalte1|122034|AA2CTG_65.jigsaw-mRNA.142	jgi|Altalt1|199822|CE199821_18663, jgi|Altalt1|87557|CE87556_19764	jgi|Altal1|1024496|fgenesh1_kg.23_#_204_#_Locus4237v1rpkm31.01, jgi|Altal1|989762|estExt_Genewise1Plus.C_11_t10500	g2775.t1, g4058.t1	TRINITY_DN537_c0_g1_i1, TRINITY_DN537_c0_g3_i1, TRINITY_DN537_c0_g3_i3	g2645.t1, g9115.t1	TRINITY_DN2032_c0_g1_i1, TRINITY_DN6507_c0_g1_i1, TRINITY_DN6507_c0_g1_i2	file_1_g2162.t1, file_1_g4075.t1	g1017.t1, g6562.t1	TRINITY_DN1291_c0_g1_i1
OG0000264	jgi|Alalt1|115658|ATNCTG_656.jigsaw-mRNA.66, jgi|Alalt1|121631|ATNCTG_78.jigsaw-mRNA.456	jgi|Alalte1|108796|AATCTG_4.jigsaw-mRNA.41, jgi|Alalte1|115193|AATCTG_92.jigsaw-mRNA.4	jgi|Aalte1|115265|AA2CTG_191.jigsaw-mRNA.59, jgi|Aalte1|115700|AA2CTG_204.jigsaw-mRNA.149	jgi|Altalt1|386472|estExt_Genewise1.C_10_t10136, jgi|Altalt1|426323|fgenesh1_kg.10_#_1600_#_TRINITY_DN4055_c0_g2_i1	jgi|Altal1|1025204|fgenesh1_kg.27_#_62_#_Locus38v1rpkm2632.12, jgi|Altal1|944293|e_gw1.21.558.1	g4360.t1, g5592.t1	TRINITY_DN84_c0_g1_i1, TRINITY_DN84_c0_g2_i2	g10862.t1, g11394.t1	TRINITY_DN480_c0_g1_i1, TRINITY_DN480_c0_g1_i2	file_1_g238.t1, file_1_g368.t1, file_1_g4535.t1	g1722.t1, g3322.t1	TRINITY_DN3235_c0_g1_i3, TRINITY_DN3235_c0_g1_i9
OG0000265	jgi|Alalt1|115807|ATNCTG_658.jigsaw-mRNA.144, jgi|Alalt1|122601|ATNCTG_9.jigsaw-mRNA.60	jgi|Alalte1|106599|AATCTG_309.jigsaw-mRNA.32, jgi|Alalte1|112585|AATCTG_64.jigsaw-mRNA.50	jgi|Aalte1|113177|AA2CTG_149.jigsaw-mRNA.13, jgi|Aalte1|118520|AA2CTG_338.jigsaw-mRNA.35	jgi|Altalt1|348767|e_gw1.3.2221.1, jgi|Altalt1|355156|e_gw1.5.674.1	jgi|Altal1|1043434|estExt_fgenesh1_pm.C_220023, jgi|Altal1|923806|e_gw1.1.1197.1	g5336.t1, g7645.t1	TRINITY_DN1798_c0_g1_i1, TRINITY_DN1798_c0_g1_i2, TRINITY_DN696_c0_g2_i3, TRINITY_DN696_c0_g2_i4, TRINITY_DN696_c0_g2_i6	g10260.t1, g828.t1	TRINITY_DN2721_c0_g1_i1, TRINITY_DN2721_c0_g1_i2	file_1_g2731.t1, file_1_g6428.t1	g11149.t1	TRINITY_DN1646_c0_g1_i2
OG0000266	jgi|Alalt1|116364|ATNCTG_672.jigsaw-mRNA.4, jgi|Alalt1|116850|ATNCTG_679.jigsaw-mRNA.3	jgi|Alalte1|106700|AATCTG_313.jigsaw-mRNA.54	jgi|Aalte1|113253|AA2CTG_149.jigsaw-mRNA.89, jgi|Aalte1|116083|AA2CTG_215.jigsaw-mRNA.284	jgi|Altalt1|341901|e_gw1.1.894.1, jgi|Altalt1|413820|fgenesh1_kg.5_#_327_#_TRINITY_DN7307_c0_g1_i1	jgi|Altal1|1015875|fgenesh1_kg.1_#_853_#_Locus8295v1rpkm5.90, jgi|Altal1|86486|CE86485_724	g11335.t1, g4040.t1, g5411.t1	TRINITY_DN12618_c0_g1_i1	g6526.t1, g753.t1	TRINITY_DN12033_c0_g1_i1, TRINITY_DN6332_c0_g1_i1, TRINITY_DN6881_c0_g1_i1	file_1_g1263.t1	g1620.t1, g5782.t1, g5783.t1, g6618.t1, g6972.t1	TRINITY_DN14662_c0_g1_i1
OG0000267	jgi|Alalt1|116427|ATNCTG_673.jigsaw-mRNA.35, jgi|Alalt1|117970|ATNCTG_686.jigsaw-mRNA.46	jgi|Alalte1|110650|AATCTG_436.jigsaw-mRNA.37, jgi|Alalte1|114678|AATCTG_88.jigsaw-mRNA.34	jgi|Aalte1|116607|AA2CTG_228.jigsaw-mRNA.341, jgi|Aalte1|122052|AA2CTG_68.jigsaw-mRNA.14	jgi|Altalt1|351679|e_gw1.4.425.1, jgi|Altalt1|479238|gm1.972_g	jgi|Altal1|190672|CE190671_1826, jgi|Altal1|705864|CE705863_151	g11006.t1, g5121.t1	TRINITY_DN10379_c0_g1_i1	g4267.t1, g7170.t1	TRINITY_DN1082_c0_g1_i2, TRINITY_DN1082_c0_g1_i3, TRINITY_DN1082_c0_g1_i4, TRINITY_DN1082_c0_g1_i6, TRINITY_DN13207_c0_g1_i1		g1568.t1, g2138.t1, g8312.t1	TRINITY_DN17295_c0_g1_i1, TRINITY_DN2634_c0_g1_i1
OG0000268	jgi|Alalt1|116615|ATNCTG_673.jigsaw-mRNA.226, jgi|Alalt1|122786|ATNCTG_91.jigsaw-mRNA.56	jgi|Alalte1|111906|AATCTG_51.jigsaw-mRNA.23, jgi|Alalte1|113889|AATCTG_8.jigsaw-mRNA.84	jgi|Aalte1|111440|AA2CTG_118.jigsaw-mRNA.174, jgi|Aalte1|118560|AA2CTG_34.jigsaw-mRNA.40, jgi|Aalte1|119572|AA2CTG_380.jigsaw-mRNA.26	jgi|Altalt1|404500|fgenesh1_kg.2_#_156_#_TRINITY_DN6111_c0_g1_i1, jgi|Altalt1|484135|gm1.5869_g, jgi|Altalt1|491798|MIX1212_5_57	jgi|Altal1|1022202|fgenesh1_kg.15_#_226_#_Locus2302v1rpkm66.63, jgi|Altal1|1066845|gm1.11080_g, jgi|Altal1|930738|e_gw1.6.329.1	g3490.t1, g7140.t1	TRINITY_DN7347_c0_g1_i1, TRINITY_DN9473_c0_g1_i1	g1924.t1, g6967.t1, g6967.t2	TRINITY_DN1137_c0_g1_i3, TRINITY_DN8116_c0_g1_i1		g2703.t1, g6528.t1	TRINITY_DN11594_c0_g1_i1
OG0000269	jgi|Alalt1|117497|ATNCTG_681.jigsaw-mRNA.53, jgi|Alalt1|121492|ATNCTG_78.jigsaw-mRNA.317, jgi|Alalt1|122595|ATNCTG_9.jigsaw-mRNA.54	jgi|Alalte1|106605|AATCTG_309.jigsaw-mRNA.38, jgi|Alalte1|113570|AATCTG_77.jigsaw-mRNA.177	jgi|Aalte1|111885|AA2CTG_12.jigsaw-mRNA.30, jgi|Aalte1|115401|AA2CTG_191.jigsaw-mRNA.195	jgi|Altalt1|43695|CE43694_201, jgi|Altalt1|482838|gm1.4572_g	jgi|Altal1|1025115|fgenesh1_kg.26_#_133_#_Locus11225v1rpkm1.35, jgi|Altal1|1065216|gm1.9451_g, jgi|Altal1|943382|e_gw1.20.524.1	g4859.t1, g7640.t1, g7640.t2		g10255.t1, g11256.t1, g9471.t1			g1607.t1, g1607.t2, g1976.t1, g9317.t1, g9851.t1	TRINITY_DN17315_c0_g1_i1, TRINITY_DN7142_c0_g1_i1
OG0000270	jgi|Alalt1|118410|ATNCTG_69.jigsaw-mRNA.105, jgi|Alalt1|121220|ATNCTG_78.jigsaw-mRNA.43	jgi|Alalte1|113237|AATCTG_73.jigsaw-mRNA.7, jgi|Alalte1|115982|AATCTG_98.jigsaw-mRNA.132	jgi|Aalte1|115572|AA2CTG_204.jigsaw-mRNA.19, jgi|Aalte1|120945|AA2CTG_54.jigsaw-mRNA.281	jgi|Altalt1|348780|e_gw1.3.1955.1, jgi|Altalt1|489251|gm1.10985_g	jgi|Altal1|928434|e_gw1.4.348.1, jgi|Altal1|947839|e_gw1.29.31.1	g10221.t1, g12004.t1	TRINITY_DN17998_c0_g1_i1, TRINITY_DN338_c0_g1_i13, TRINITY_DN338_c0_g1_i30, TRINITY_DN338_c0_g1_i31, TRINITY_DN338_c0_g1_i41, TRINITY_DN338_c0_g1_i48, TRINITY_DN338_c0_g1_i57	g10977.t1, g7663.t1	TRINITY_DN16360_c0_g1_i1		g6293.t1	TRINITY_DN15032_c0_g1_i1, TRINITY_DN2316_c0_g1_i1
OG0000271	jgi|Alalt1|118414|ATNCTG_69.jigsaw-mRNA.109, jgi|Alalt1|118415|ATNCTG_69.jigsaw-mRNA.110	jgi|Alalte1|115986|AATCTG_98.jigsaw-mRNA.136, jgi|Alalte1|115987|AATCTG_98.jigsaw-mRNA.137	jgi|Aalte1|120940|AA2CTG_54.jigsaw-mRNA.276, jgi|Aalte1|120941|AA2CTG_54.jigsaw-mRNA.277	jgi|Altalt1|408309|fgenesh1_kg.3_#_614_#_TRINITY_DN5784_c0_g1_i1, jgi|Altalt1|512112|estExt_Genemark1.C_3_t10286	jgi|Altal1|1091889|estExt_Genemark1.C_4_t10140, jgi|Altal1|618458|CE618457_322	g10217.t1, g10217.t2	TRINITY_DN7777_c0_g1_i1	g7667.t1, g7668.t1	TRINITY_DN6347_c0_g1_i1, TRINITY_DN8305_c0_g1_i1	file_1_g1177.t1, file_1_g1178.t1, file_1_g4047.t1, file_1_g4433.t1	g2547.t1, g5461.t1	TRINITY_DN19675_c0_g1_i1, TRINITY_DN5772_c0_g1_i1
OG0000272	jgi|Alalt1|118566|ATNCTG_702.jigsaw-mRNA.66, jgi|Alalt1|122078|ATNCTG_79.jigsaw-mRNA.193	jgi|Alalte1|106783|AATCTG_315.jigsaw-mRNA.49, jgi|Alalte1|113200|AATCTG_72.jigsaw-mRNA.37	jgi|Aalte1|117980|AA2CTG_301.jigsaw-mRNA.32, jgi|Aalte1|120034|AA2CTG_384.jigsaw-mRNA.24	jgi|Altalt1|189134|CE189133_16633, jgi|Altalt1|455920|fgenesh1_pm.5_#_453	jgi|Altal1|27800|CE27799_12730, jgi|Altal1|923880|e_gw1.1.622.1	g1065.t1, g8945.t1	TRINITY_DN2633_c0_g1_i1, TRINITY_DN2682_c0_g1_i2, TRINITY_DN2682_c0_g1_i4	g1180.t1, g1635.t1	TRINITY_DN676_c0_g1_i1, TRINITY_DN676_c0_g1_i3, TRINITY_DN676_c0_g1_i4	file_1_g4319.t1	g1429.t1, g4390.t1, g9353.t1	TRINITY_DN3651_c0_g1_i1
OG0000273	jgi|Alalt1|119093|ATNCTG_734.jigsaw-mRNA.6, jgi|Alalt1|121409|ATNCTG_78.jigsaw-mRNA.233	jgi|Alalte1|112424|AATCTG_58.jigsaw-mRNA.57, jgi|Alalte1|113488|AATCTG_77.jigsaw-mRNA.95	jgi|Aalte1|119307|AA2CTG_36.jigsaw-mRNA.277, jgi|Aalte1|122103|AA2CTG_71.jigsaw-mRNA.16	jgi|Altalt1|363399|e_gw1.10.717.1, jgi|Altalt1|453360|fgenesh1_pm.2_#_763	jgi|Altal1|1033861|fgenesh1_pm.20_#_85, jgi|Altal1|994099|estExt_Genewise1Plus.C_17_t10022	g11814.t1, g8702.t1	TRINITY_DN1785_c0_g1_i3, TRINITY_DN1785_c0_g1_i4, TRINITY_DN1785_c0_g1_i7, TRINITY_DN1785_c0_g1_i8	g11162.t1, g2845.t1	TRINITY_DN11517_c0_g1_i1, TRINITY_DN1605_c0_g1_i1	file_1_g3941.t1	g1909.t1, g890.t1	TRINITY_DN20356_c0_g1_i1, TRINITY_DN2093_c0_g1_i1
OG0000274	jgi|Alalt1|119324|ATNCTG_738.jigsaw-mRNA.171	jgi|Alalte1|116137|AATCTG_99.jigsaw-mRNA.82	jgi|Aalte1|121585|AA2CTG_62.jigsaw-mRNA.230	jgi|Altalt1|61378|CE61377_10466	jgi|Altal1|932557|e_gw1.7.116.1	g7670.t1, g8219.t1	TRINITY_DN161_c0_g2_i1, TRINITY_DN161_c0_g2_i4	g3217.t1	TRINITY_DN1307_c0_g1_i1	file_1_g2868.t1, file_1_g4074.t1, file_1_g6360.t1	g10865.t1, g1837.t1, g2375.t1, g2615.t1, g5555.t1, g7344.t1	TRINITY_DN1488_c0_g1_i1, TRINITY_DN1488_c0_g1_i3, TRINITY_DN1488_c0_g1_i5, TRINITY_DN7483_c0_g1_i1, TRINITY_DN8790_c0_g1_i1
OG0000275	jgi|Alalt1|120590|ATNCTG_765.jigsaw-mRNA.222, jgi|Alalt1|121361|ATNCTG_78.jigsaw-mRNA.185	jgi|Alalte1|109331|AATCTG_408.jigsaw-mRNA.23	jgi|Aalte1|112839|AA2CTG_139.jigsaw-mRNA.80, jgi|Aalte1|115522|AA2CTG_198.jigsaw-mRNA.51	jgi|Altalt1|485034|gm1.6768_g, jgi|Altalt1|489392|gm1.11126_g	jgi|Altal1|1023564|fgenesh1_kg.20_#_58_#_Locus895v1rpkm178.07, jgi|Altal1|951837|estExt_Genewise1.C_1_t10344	g11862.t1, g2193.t1	TRINITY_DN2068_c0_g1_i1, TRINITY_DN2068_c0_g1_i2	g11115.t1, g11115.t2, g1509.t1	TRINITY_DN7873_c0_g1_i1, TRINITY_DN8818_c0_g1_i1	file_1_g6504.t1	g11572.t1, g205.t1	TRINITY_DN2197_c0_g1_i1, TRINITY_DN2197_c0_g1_i2, TRINITY_DN3079_c0_g1_i1, TRINITY_DN3079_c0_g1_i2
OG0000276		jgi|Alalte1|112753|AATCTG_65.jigsaw-mRNA.17	jgi|Aalte1|120697|AA2CTG_54.jigsaw-mRNA.33	jgi|Altalt1|454157|fgenesh1_pm.3_#_332	jgi|Altal1|1046953|estExt_fgenesh1_pg.C_3_t10100	g799.t1	TRINITY_DN6880_c0_g2_i1	g7921.t1	TRINITY_DN15117_c0_g1_i1			TRINITY_DN17_c0_g1_i1, TRINITY_DN17_c0_g1_i11, TRINITY_DN17_c0_g1_i12, TRINITY_DN17_c0_g1_i14, TRINITY_DN17_c0_g1_i22, TRINITY_DN17_c0_g1_i26, TRINITY_DN17_c0_g1_i27, TRINITY_DN17_c0_g1_i3, TRINITY_DN17_c0_g1_i32, TRINITY_DN17_c0_g1_i34, TRINITY_DN17_c0_g1_i35, TRINITY_DN17_c0_g1_i38, TRINITY_DN17_c0_g1_i39, TRINITY_DN17_c0_g1_i41, TRINITY_DN17_c0_g1_i44, TRINITY_DN17_c0_g1_i45, TRINITY_DN17_c0_g1_i6
OG0000277	jgi|Alalt1|111150|ATNCTG_22.jigsaw-mRNA.16	jgi|Alalte1|114333|AATCTG_84.jigsaw-mRNA.41	jgi|Aalte1|117294|AA2CTG_228.jigsaw-mRNA.1036	jgi|Altalt1|163468|CE163467_12158	jgi|Altal1|661231|CE661230_16991	g7329.t1	TRINITY_DN586_c0_g1_i10, TRINITY_DN586_c0_g1_i3, TRINITY_DN586_c0_g1_i4, TRINITY_DN586_c0_g1_i6, TRINITY_DN586_c0_g1_i9	g4968.t1, g4968.t2, g4968.t3	TRINITY_DN11601_c0_g1_i1	file_1_g2581.t1	g2339.t1, g2339.t2, g2431.t1, g2950.t1, g3691.t1, g7049.t1	TRINITY_DN1453_c1_g1_i3, TRINITY_DN1453_c1_g1_i5
OG0000278	jgi|Alalt1|111193|ATNCTG_22.jigsaw-mRNA.59, jgi|Alalt1|116490|ATNCTG_673.jigsaw-mRNA.100	jgi|Alalte1|114294|AATCTG_84.jigsaw-mRNA.2, jgi|Alalte1|114735|AATCTG_88.jigsaw-mRNA.93	jgi|Aalte1|111315|AA2CTG_118.jigsaw-mRNA.49, jgi|Aalte1|117253|AA2CTG_228.jigsaw-mRNA.994	jgi|Altalt1|342333|e_gw1.1.2896.1, jgi|Altalt1|455307|fgenesh1_pm.4_#_658	jgi|Altal1|192536|CE192535_10680, jgi|Altal1|663198|CE663197_2312	g5061.t1, g5062.t1, g7288.t1	TRINITY_DN4188_c1_g1_i1, TRINITY_DN4188_c1_g1_i2, TRINITY_DN681_c0_g1_i22	g4925.t1, g7104.t1	TRINITY_DN11327_c0_g1_i1, TRINITY_DN2197_c0_g4_i1, TRINITY_DN3974_c0_g1_i1		g4512.t1	TRINITY_DN1274_c0_g1_i1, TRINITY_DN6455_c0_g1_i1
OG0000279	jgi|Alalt1|111220|ATNCTG_3.jigsaw-mRNA.5	jgi|Alalte1|113930|AATCTG_80.jigsaw-mRNA.9	jgi|Aalte1|111776|AA2CTG_119.jigsaw-mRNA.68	jgi|Altalt1|356625|e_gw1.6.455.1	jgi|Altal1|1025043|fgenesh1_kg.26_#_61_#_Locus2210v1rpkm69.61	g4939.t1	TRINITY_DN1611_c0_g1_i3, TRINITY_DN1611_c0_g1_i5, TRINITY_DN1611_c0_g1_i6	g9398.t1	TRINITY_DN14225_c0_g1_i1, TRINITY_DN4712_c0_g2_i1	file_1_g1865.t1, file_1_g3529.t1, file_1_g3815.t1, file_1_g3822.t1, file_1_g5318.t1	g10762.t1, g3032.t1, g3324.t1, g4204.t1, g5525.t1	TRINITY_DN20903_c0_g1_i1, TRINITY_DN9298_c0_g1_i1
OG0000280	jgi|Alalt1|111419|ATNCTG_41.jigsaw-mRNA.40, jgi|Alalt1|114664|ATNCTG_632.jigsaw-mRNA.247	jgi|Alalte1|109947|AATCTG_420.jigsaw-mRNA.9, jgi|Alalte1|110279|AATCTG_426.jigsaw-mRNA.37	jgi|Aalte1|111564|AA2CTG_118.jigsaw-mRNA.298, jgi|Aalte1|114647|AA2CTG_176.jigsaw-mRNA.300, jgi|Aalte1|114648|AA2CTG_176.jigsaw-mRNA.301	jgi|Altalt1|358409|e_gw1.7.1304.1, jgi|Altalt1|478930|gm1.664_g	jgi|Altal1|938361|e_gw1.13.47.1, jgi|Altal1|950335|e_gw1.39.160.1	g1305.t1, g6227.t1	TRINITY_DN1791_c0_g1_i1, TRINITY_DN1791_c0_g1_i2, TRINITY_DN3149_c0_g1_i1	g5829.t1, g6841.t1	TRINITY_DN2888_c0_g1_i1, TRINITY_DN2888_c0_g1_i2	file_1_g1682.t1, file_1_g1935.t1	g11045.t1	TRINITY_DN2721_c0_g1_i1
OG0000281	jgi|Alalt1|111772|ATNCTG_54.jigsaw-mRNA.118, jgi|Alalt1|117635|ATNCTG_683.jigsaw-mRNA.45	jgi|Alalte1|110561|AATCTG_426.jigsaw-mRNA.319, jgi|Alalte1|111459|AATCTG_471.jigsaw-mRNA.24	jgi|Aalte1|116115|AA2CTG_215.jigsaw-mRNA.316, jgi|Aalte1|116720|AA2CTG_228.jigsaw-mRNA.454	jgi|Altalt1|341811|e_gw1.1.2598.1, jgi|Altalt1|351319|e_gw1.4.1176.1	jgi|Altal1|1017963|fgenesh1_kg.5_#_195_#_Locus9256v5rpkm0.46, jgi|Altal1|1031245|fgenesh1_pm.10_#_270	g10893.t1, g11308.t1	TRINITY_DN1189_c0_g1_i1, TRINITY_DN1189_c0_g1_i3, TRINITY_DN1189_c0_g1_i4, TRINITY_DN1189_c0_g1_i5	g4389.t1	TRINITY_DN16218_c0_g1_i2, TRINITY_DN16218_c0_g1_i3, TRINITY_DN2740_c0_g1_i1, TRINITY_DN2740_c0_g1_i2	file_1_g4890.t1, file_1_g6571.t1	g7842.t1
OG0000282	jgi|Alalt1|112108|ATNCTG_56.jigsaw-mRNA.121, jgi|Alalt1|122448|ATNCTG_87.jigsaw-mRNA.65	jgi|Alalte1|109008|AATCTG_405.jigsaw-mRNA.119, jgi|Alalte1|110059|AATCTG_420.jigsaw-mRNA.121	jgi|Aalte1|112587|AA2CTG_134.jigsaw-mRNA.113, jgi|Aalte1|122495|AA2CTG_95.jigsaw-mRNA.112	jgi|Altalt1|357868|e_gw1.7.844.1, jgi|Altalt1|485768|gm1.7502_g	jgi|Altal1|487727|CE487726_6408, jgi|Altal1|941799|e_gw1.18.535.1	g1923.t1, g6107.t1, g6107.t2	TRINITY_DN13646_c0_g1_i3, TRINITY_DN7297_c0_g1_i1	g5712.t1, g8998.t1	TRINITY_DN14089_c0_g1_i1, TRINITY_DN5048_c0_g1_i1	file_1_g4856.t1	g10777.t1, g10777.t2	TRINITY_DN15163_c0_g1_i1, TRINITY_DN6788_c0_g1_i1
OG0000283	jgi|Alalt1|112109|ATNCTG_56.jigsaw-mRNA.122, jgi|Alalt1|115409|ATNCTG_650.jigsaw-mRNA.49	jgi|Alalte1|110058|AATCTG_420.jigsaw-mRNA.120, jgi|Alalte1|110168|AATCTG_421.jigsaw-mRNA.44	jgi|Aalte1|112588|AA2CTG_134.jigsaw-mRNA.114, jgi|Aalte1|118227|AA2CTG_32.jigsaw-mRNA.67	jgi|Altalt1|20886|CE20885_16165, jgi|Altalt1|419778|fgenesh1_kg.7_#_1210_#_TRINITY_DN3202_c0_g1_i1	jgi|Altal1|1011338|fgenesh1_pg.18_#_80, jgi|Altal1|648484|CE648483_18680	g10623.t1, g6108.t1	TRINITY_DN1306_c0_g1_i1, TRINITY_DN1306_c0_g1_i3	g5713.t1, g7258.t1	TRINITY_DN492_c0_g1_i2, TRINITY_DN492_c0_g1_i5, TRINITY_DN884_c0_g1_i2, TRINITY_DN884_c0_g1_i3	file_1_g6088.t1	g3646.t1, g7095.t1	TRINITY_DN8893_c0_g1_i1
OG0000284	jgi|Alalt1|112315|ATNCTG_57.jigsaw-mRNA.137, jgi|Alalt1|120536|ATNCTG_765.jigsaw-mRNA.168	jgi|Alalte1|109383|AATCTG_408.jigsaw-mRNA.75, jgi|Alalte1|113290|AATCTG_75.jigsaw-mRNA.23	jgi|Aalte1|110690|AA2CTG_111.jigsaw-mRNA.3, jgi|Aalte1|112894|AA2CTG_139.jigsaw-mRNA.135, jgi|Aalte1|121866|AA2CTG_64.jigsaw-mRNA.10, jgi|Aalte1|121867|AA2CTG_64.jigsaw-mRNA.11	jgi|Altalt1|138937|CE138936_39, jgi|Altalt1|351329|e_gw1.4.919.1, jgi|Altalt1|393416|fgenesh1_pg.3_#_923, jgi|Altalt1|415361|fgenesh1_kg.5_#_1868_#_TRINITY_DN5080_c4_g1_i1	jgi|Altal1|1015208|fgenesh1_kg.1_#_186_#_Locus4587v1rpkm27.62, jgi|Altal1|1100800|estExt_Genemark1.C_440015, jgi|Altal1|987358|estExt_Genewise1Plus.C_8_t20370	g12225.t1, g2247.t1, g389.t1, g7572.t1	TRINITY_DN14730_c0_g1_i1, TRINITY_DN3097_c0_g1_i2	g1458.t1, g8548.t1				TRINITY_DN401_c0_g1_i1
OG0000285	jgi|Alalt1|112360|ATNCTG_58.jigsaw-mRNA.17, jgi|Alalt1|114012|ATNCTG_627.jigsaw-mRNA.139	jgi|Alalte1|105650|AATCTG_112.jigsaw-mRNA.113, jgi|Alalte1|105686|AATCTG_113.jigsaw-mRNA.37, jgi|Alalte1|106002|AATCTG_124.jigsaw-mRNA.1	jgi|Aalte1|114431|AA2CTG_176.jigsaw-mRNA.84, jgi|Aalte1|116041|AA2CTG_215.jigsaw-mRNA.242	jgi|Altalt1|478568|gm1.302_g, jgi|Altalt1|516307|estExt_Genemark1.C_7_t10290	jgi|Altal1|1031191|fgenesh1_pm.10_#_216, jgi|Altal1|165104|CE165103_9292	g11378.t1, g6451.t1	TRINITY_DN1727_c0_g1_i1, TRINITY_DN1727_c0_g1_i2, TRINITY_DN856_c0_g1_i17, TRINITY_DN856_c0_g1_i7	g6052.t1, g6489.t1, g6489.t2, g6489.t3	TRINITY_DN7961_c0_g1_i1		g1776.t1	TRINITY_DN4039_c0_g1_i1
OG0000286	jgi|Alalt1|112421|ATNCTG_58.jigsaw-mRNA.78, jgi|Alalt1|113165|ATNCTG_620.jigsaw-mRNA.39	jgi|Alalte1|104796|AATCTG_100.jigsaw-mRNA.51, jgi|Alalte1|109484|AATCTG_409.jigsaw-mRNA.41	jgi|Aalte1|115979|AA2CTG_215.jigsaw-mRNA.180, jgi|Aalte1|118478|AA2CTG_33.jigsaw-mRNA.18	jgi|Altalt1|381|CE380_6203, jgi|Altalt1|478303|gm1.37_g, jgi|Altalt1|478508|gm1.242_g	jgi|Altal1|1020215|fgenesh1_kg.10_#_32_#_Locus6873v1rpkm11.55, jgi|Altal1|79340|CE79339_6049	g11436.t1, g11635.t1, g9854.t1	TRINITY_DN1330_c0_g1_i13, TRINITY_DN235_c2_g1_i1, TRINITY_DN235_c2_g1_i5, TRINITY_DN235_c2_g1_i6, TRINITY_DN488_c0_g1_i14, TRINITY_DN488_c0_g1_i16, TRINITY_DN488_c0_g1_i90				g3971.t1, g5413.t1, g6856.t1
OG0000287	jgi|Alalt1|112598|ATNCTG_599.jigsaw-mRNA.1, jgi|Alalt1|113300|ATNCTG_620.jigsaw-mRNA.174, jgi|Alalt1|114538|ATNCTG_632.jigsaw-mRNA.121	jgi|Alalte1|106569|AATCTG_309.jigsaw-mRNA.2, jgi|Alalte1|110399|AATCTG_426.jigsaw-mRNA.157, jgi|Alalte1|112203|AATCTG_54.jigsaw-mRNA.4	jgi|Aalte1|111690|AA2CTG_118.jigsaw-mRNA.424, jgi|Aalte1|115917|AA2CTG_215.jigsaw-mRNA.118, jgi|Aalte1|118488|AA2CTG_338.jigsaw-mRNA.3	jgi|Altalt1|3017|CE3016_388, jgi|Altalt1|350504|e_gw1.3.1401.1, jgi|Altalt1|478804|gm1.538_g	jgi|Altal1|1053372|estExt_fgenesh1_pg.C_220004, jgi|Altal1|935087|e_gw1.10.45.1, jgi|Altal1|998759|estExt_Genewise1Plus.C_24_t10300	g11502.t1, g1422.t1, g7681.t1	TRINITY_DN5536_c0_g1_i1, TRINITY_DN6583_c0_g1_i1	g10286.t1, g6370.t1, g6719.t1, g6719.t2
OG0000288	jgi|Alalt1|112869|ATNCTG_616.jigsaw-mRNA.47, jgi|Alalt1|114395|ATNCTG_631.jigsaw-mRNA.73	jgi|Alalte1|105777|AATCTG_119.jigsaw-mRNA.5	jgi|Aalte1|111756|AA2CTG_119.jigsaw-mRNA.48, jgi|Aalte1|119992|AA2CTG_380.jigsaw-mRNA.446	jgi|Altalt1|193259|CE193258_5247, jgi|Altalt1|390897|fgenesh1_pg.1_#_1424	jgi|Altal1|177263|CE177262_7466, jgi|Altal1|455441|CE455440_5515	g3909.t1, g4951.t1	TRINITY_DN1658_c0_g1_i1, TRINITY_DN1658_c0_g1_i2, TRINITY_DN4127_c0_g1_i2, TRINITY_DN4127_c0_g1_i6	g144.t1, g9379.t1, g9379.t2	TRINITY_DN1366_c0_g1_i1, TRINITY_DN1366_c0_g1_i2	file_1_g3003.t1	g7726.t1	TRINITY_DN5024_c0_g1_i1, TRINITY_DN5024_c0_g1_i3
OG0000289	jgi|Alalt1|113084|ATNCTG_62.jigsaw-mRNA.14, jgi|Alalt1|120093|ATNCTG_76.jigsaw-mRNA.74, jgi|Alalt1|121067|ATNCTG_77.jigsaw-mRNA.195	jgi|Alalte1|108161|AATCTG_332.jigsaw-mRNA.9, jgi|Alalte1|111663|AATCTG_476.jigsaw-mRNA.3, jgi|Alalte1|114999|AATCTG_90.jigsaw-mRNA.99	jgi|Aalte1|111173|AA2CTG_112.jigsaw-mRNA.183, jgi|Aalte1|112658|AA2CTG_136.jigsaw-mRNA.10	jgi|Altalt1|355865|e_gw1.6.1345.1, jgi|Altalt1|434962|estExt_Genewise1Plus.C_2_t70383, jgi|Altalt1|459133|fgenesh1_pm.10_#_8	jgi|Altal1|1035184|fgenesh1_pm.27_#_79, jgi|Altal1|951357|e_gw1.49.17.1, jgi|Altal1|969894|estExt_Genewise1.C_19_t20131	g4258.t1, g4502.t1, g4502.t2, g5546.t1	TRINITY_DN8948_c0_g1_i1	g10817.t1, g8087.t1, g8087.t2, g9316.t1				TRINITY_DN12001_c0_g1_i1
OG0000290	jgi|Alalt1|113132|ATNCTG_620.jigsaw-mRNA.6, jgi|Alalt1|113133|ATNCTG_620.jigsaw-mRNA.7, jgi|Alalt1|117643|ATNCTG_684.jigsaw-mRNA.3, jgi|Alalt1|122869|ATNCTG_91.jigsaw-mRNA.139	jgi|Alalte1|106387|AATCTG_29.jigsaw-mRNA.61, jgi|Alalte1|108632|AATCTG_365.jigsaw-mRNA.53	jgi|Aalte1|113361|AA2CTG_154.jigsaw-mRNA.72, jgi|Aalte1|119173|AA2CTG_36.jigsaw-mRNA.143	jgi|Altalt1|434134|estExt_Genewise1Plus.C_2_t50431, jgi|Altalt1|452709|fgenesh1_pm.2_#_112	jgi|Altal1|1022746|fgenesh1_kg.17_#_136_#_Locus10732v1rpkm1.72, jgi|Altal1|1039142|estExt_fgenesh1_pm.C_60206, jgi|Altal1|1049936|estExt_fgenesh1_pg.C_100006	g11666.t1, g285.t1, g3407.t1	TRINITY_DN23_c0_g1_i3, TRINITY_DN23_c0_g1_i4, TRINITY_DN4674_c0_g1_i2	g2011.t1, g2980.t1	TRINITY_DN8480_c0_g1_i1	file_1_g2347.t1, file_1_g391.t1
OG0000291	jgi|Alalt1|113141|ATNCTG_620.jigsaw-mRNA.15, jgi|Alalt1|113142|ATNCTG_620.jigsaw-mRNA.16	jgi|Alalte1|106727|AATCTG_314.jigsaw-mRNA.6, jgi|Alalte1|106728|AATCTG_314.jigsaw-mRNA.7	jgi|Aalte1|115791|AA2CTG_213.jigsaw-mRNA.7, jgi|Aalte1|115792|AA2CTG_213.jigsaw-mRNA.8	jgi|Altalt1|400825|fgenesh1_kg.1_#_13_#_TRINITY_DN4362_c0_g1_i1, jgi|Altalt1|400827|fgenesh1_kg.1_#_15_#_TRINITY_DN4362_c1_g2_i1	jgi|Altal1|1008562|fgenesh1_pg.10_#_14	g11654.t1, g11655.t1, g11656.t1	TRINITY_DN1093_c0_g1_i1, TRINITY_DN1093_c0_g1_i3, TRINITY_DN2677_c0_g1_i1, TRINITY_DN2677_c0_g1_i3	g8142.t1	TRINITY_DN68_c0_g1_i1, TRINITY_DN68_c0_g1_i2, TRINITY_DN8213_c0_g1_i1	file_1_g5173.t1, file_1_g5522.t1	g4809.t1, g6224.t1
OG0000292	jgi|Alalt1|113203|ATNCTG_620.jigsaw-mRNA.77	jgi|Alalte1|109453|AATCTG_409.jigsaw-mRNA.10	jgi|Aalte1|115815|AA2CTG_215.jigsaw-mRNA.16	jgi|Altalt1|845|CE844_23074	jgi|Altal1|68172|CE68171_32985	g11595.t1	TRINITY_DN955_c0_g1_i3, TRINITY_DN955_c0_g1_i4, TRINITY_DN955_c0_g1_i5	g8190.t1	TRINITY_DN1202_c0_g1_i1, TRINITY_DN1202_c0_g1_i10, TRINITY_DN1202_c0_g1_i12, TRINITY_DN1202_c0_g1_i3, TRINITY_DN1202_c0_g1_i6, TRINITY_DN6088_c0_g1_i1	file_1_g5360.t1	g629.t1, g7081.t1	TRINITY_DN949_c0_g1_i13, TRINITY_DN949_c0_g1_i14, TRINITY_DN949_c0_g1_i27, TRINITY_DN949_c0_g1_i30, TRINITY_DN949_c0_g1_i6
OG0000293	jgi|Alalt1|113821|ATNCTG_626.jigsaw-mRNA.49	jgi|Alalte1|110747|AATCTG_436.jigsaw-mRNA.134	jgi|Aalte1|116509|AA2CTG_228.jigsaw-mRNA.243	jgi|Altalt1|411287|fgenesh1_kg.4_#_578_#_TRINITY_DN5242_c1_g1_i2	jgi|Altal1|930397|e_gw1.5.624.1	g11111.t1, g11111.t2	TRINITY_DN783_c0_g1_i1, TRINITY_DN783_c0_g1_i10, TRINITY_DN783_c0_g1_i13, TRINITY_DN783_c0_g1_i2, TRINITY_DN783_c0_g1_i5	g4159.t1	TRINITY_DN749_c0_g1_i14, TRINITY_DN749_c0_g1_i16, TRINITY_DN749_c0_g1_i17, TRINITY_DN749_c0_g1_i2, TRINITY_DN749_c0_g1_i3, TRINITY_DN749_c0_g1_i6	file_1_g5519.t1	g8147.t1	TRINITY_DN54_c0_g1_i2, TRINITY_DN54_c0_g1_i3, TRINITY_DN54_c0_g1_i4
OG0000294	jgi|Alalt1|113822|ATNCTG_626.jigsaw-mRNA.50, jgi|Alalt1|117547|ATNCTG_682.jigsaw-mRNA.38	jgi|Alalte1|110746|AATCTG_436.jigsaw-mRNA.133, jgi|Alalte1|111086|AATCTG_450.jigsaw-mRNA.57	jgi|Aalte1|116510|AA2CTG_228.jigsaw-mRNA.244, jgi|Aalte1|120577|AA2CTG_50.jigsaw-mRNA.84	jgi|Altalt1|421301|fgenesh1_kg.8_#_800_#_TRINITY_DN3188_c0_g1_i4, jgi|Altalt1|454837|fgenesh1_pm.4_#_188	jgi|Altal1|1021022|fgenesh1_kg.12_#_53_#_Locus2436v1rpkm62.33, jgi|Altal1|984267|estExt_Genewise1Plus.C_5_t20330	g11110.t1, g9781.t1	TRINITY_DN2479_c0_g1_i3	g4085.t1, g4160.t1	TRINITY_DN12397_c0_g1_i1, TRINITY_DN13510_c0_g1_i1	file_1_g2702.t1	g1782.t1, g6258.t1	TRINITY_DN2040_c0_g1_i2, TRINITY_DN2040_c0_g1_i5, TRINITY_DN2040_c0_g1_i8, TRINITY_DN5621_c0_g1_i1
OG0000295	jgi|Alalt1|113972|ATNCTG_627.jigsaw-mRNA.99, jgi|Alalt1|114421|ATNCTG_632.jigsaw-mRNA.4	jgi|Alalte1|105196|AATCTG_106.jigsaw-mRNA.96, jgi|Alalte1|110512|AATCTG_426.jigsaw-mRNA.270	jgi|Aalte1|114468|AA2CTG_176.jigsaw-mRNA.121, jgi|Aalte1|116165|AA2CTG_215.jigsaw-mRNA.366	jgi|Altalt1|221210|CE221209_858, jgi|Altalt1|342152|e_gw1.1.505.1	jgi|Altal1|163692|CE163691_1948, jgi|Altal1|429062|CE429061_1171	g11253.t1, g6411.t1	TRINITY_DN3625_c0_g1_i2	g6015.t1, g6603.t1, g6603.t2	TRINITY_DN10006_c0_g1_i1, TRINITY_DN10006_c0_g1_i2, TRINITY_DN8094_c0_g1_i1	file_1_g6527.t1	g6993.t1, g7253.t1	TRINITY_DN2213_c0_g1_i1, TRINITY_DN2213_c0_g1_i2
OG0000296	jgi|Alalt1|114540|ATNCTG_632.jigsaw-mRNA.123, jgi|Alalt1|121920|ATNCTG_79.jigsaw-mRNA.35	jgi|Alalte1|108200|AATCTG_333.jigsaw-mRNA.34, jgi|Alalte1|110397|AATCTG_426.jigsaw-mRNA.155	jgi|Aalte1|111688|AA2CTG_118.jigsaw-mRNA.422, jgi|Aalte1|122279|AA2CTG_80.jigsaw-mRNA.44	jgi|Altalt1|353395|e_gw1.5.689.1, jgi|Altalt1|401901|fgenesh1_kg.1_#_1089_#_TRINITY_DN3574_c0_g1_i1	jgi|Altal1|1098918|estExt_Genemark1.C_240125, jgi|Altal1|924262|e_gw1.1.1464.1	g1420.t1, g6808.t1	TRINITY_DN1464_c0_g1_i1, TRINITY_DN1464_c0_g1_i3, TRINITY_DN1464_c0_g1_i6, TRINITY_DN1464_c0_g1_i7, TRINITY_DN3428_c0_g1_i17, TRINITY_DN3428_c0_g1_i29, TRINITY_DN3428_c0_g1_i47, TRINITY_DN3428_c0_g1_i8	g1014.t1, g6721.t1, g6721.t2				TRINITY_DN1130_c0_g1_i1
OG0000297	jgi|Alalt1|114707|ATNCTG_633.jigsaw-mRNA.28	jgi|Alalte1|107883|AATCTG_326.jigsaw-mRNA.242	jgi|Aalte1|122571|AA2CTG_96.jigsaw-mRNA.28	jgi|Altalt1|343690|e_gw1.1.272.1, jgi|Altalt1|458023|fgenesh1_pm.8_#_316	jgi|Altal1|934424|e_gw1.9.1136.1	g9700.t1	TRINITY_DN330_c0_g1_i18, TRINITY_DN330_c0_g1_i20, TRINITY_DN330_c0_g1_i30, TRINITY_DN330_c0_g1_i39, TRINITY_DN330_c0_g1_i53, TRINITY_DN330_c0_g1_i6, TRINITY_DN330_c0_g1_i60, TRINITY_DN330_c0_g1_i69, TRINITY_DN330_c0_g1_i71, TRINITY_DN330_c0_g1_i9	g4003.t1		file_1_g3483.t1	g4010.t1	TRINITY_DN919_c0_g1_i2, TRINITY_DN919_c0_g1_i3, TRINITY_DN919_c0_g1_i7, TRINITY_DN919_c0_g1_i8
OG0000298	jgi|Alalt1|115182|ATNCTG_649.jigsaw-mRNA.43, jgi|Alalt1|121057|ATNCTG_77.jigsaw-mRNA.185	jgi|Alalte1|105770|AATCTG_114.jigsaw-mRNA.75, jgi|Alalte1|110837|AATCTG_436.jigsaw-mRNA.224	jgi|Aalte1|112666|AA2CTG_136.jigsaw-mRNA.18, jgi|Aalte1|116415|AA2CTG_228.jigsaw-mRNA.149	jgi|Altalt1|141600|CE141599_51350, jgi|Altalt1|485455|gm1.7189_g	jgi|Altal1|1018286|fgenesh1_kg.5_#_518_#_Locus2850v1rpkm52.14, jgi|Altal1|971789|estExt_Genewise1.C_23_t10011	g11201.t1, g4252.t1	TRINITY_DN16495_c0_g1_i1	g533.t1, g9309.t1	TRINITY_DN3037_c0_g1_i1, TRINITY_DN3037_c0_g1_i2	file_1_g6541.t1	g10728.t1, g2230.t1, g2700.t1, g42.t1	TRINITY_DN2107_c0_g1_i2, TRINITY_DN5297_c2_g1_i2
OG0000299	jgi|Alalt1|115227|ATNCTG_65.jigsaw-mRNA.18	jgi|Alalte1|107390|AATCTG_324.jigsaw-mRNA.82, jgi|Alalte1|114834|AATCTG_89.jigsaw-mRNA.12	jgi|Aalte1|113791|AA2CTG_171.jigsaw-mRNA.71, jgi|Aalte1|118436|AA2CTG_327.jigsaw-mRNA.54, jgi|Aalte1|119470|AA2CTG_370.jigsaw-mRNA.92	jgi|Altalt1|133668|CE133667_1049, jgi|Altalt1|135780|CE135779_760, jgi|Altalt1|237311|CE237310_1366	jgi|Altal1|1024255|fgenesh1_kg.22_#_204_#_Locus6088v3rpkm7.66, jgi|Altal1|1071892|MIX3790_1100_78, jgi|Altal1|927595|e_gw1.3.1173.1, jgi|Altal1|944890|e_gw1.22.588.1	g12338.t1, g12428.t1, g2382.t1	TRINITY_DN2207_c1_g1_i2	g10082.t1, g10176.t1	TRINITY_DN72_c0_g1_i6	file_1_g4382.t1	g8705.t1, g9111.t1	TRINITY_DN17469_c0_g1_i2
OG0000300	jgi|Alalt1|115277|ATNCTG_65.jigsaw-mRNA.68, jgi|Alalt1|120766|ATNCTG_768.jigsaw-mRNA.4	jgi|Alalte1|107443|AATCTG_324.jigsaw-mRNA.135, jgi|Alalte1|112851|AATCTG_66.jigsaw-mRNA.11	jgi|Aalte1|111262|AA2CTG_115.jigsaw-mRNA.10, jgi|Aalte1|113844|AA2CTG_171.jigsaw-mRNA.124	jgi|Altalt1|316269|gw1.3.272.1, jgi|Altalt1|479826|gm1.1560_g	jgi|Altal1|1032337|fgenesh1_pm.14_#_87, jgi|Altal1|956073|estExt_Genewise1.C_3_t30279	g12289.t1, g3929.t1	TRINITY_DN639_c0_g1_i3, TRINITY_DN639_c0_g1_i5, TRINITY_DN639_c0_g1_i6, TRINITY_DN9237_c0_g1_i1	g10033.t1, g119.t1	TRINITY_DN12090_c0_g1_i1	file_1_g2831.t1, file_1_g3752.t1	g4028.t1, g5350.t1	TRINITY_DN2463_c2_g2_i1
OG0000301	jgi|Alalt1|116503|ATNCTG_673.jigsaw-mRNA.113, jgi|Alalt1|123087|ATNCTG_92.jigsaw-mRNA.51	jgi|Alalte1|110238|AATCTG_425.jigsaw-mRNA.19, jgi|Alalte1|114748|AATCTG_88.jigsaw-mRNA.106	jgi|Aalte1|111328|AA2CTG_118.jigsaw-mRNA.62, jgi|Aalte1|114827|AA2CTG_184.jigsaw-mRNA.77	jgi|Altalt1|341542|e_gw1.1.1439.1, jgi|Altalt1|391461|fgenesh1_pg.2_#_417	jgi|Altal1|939672|e_gw1.15.269.1	g3106.t1, g5045.t1	TRINITY_DN15854_c0_g1_i1, TRINITY_DN865_c0_g1_i1, TRINITY_DN865_c0_g1_i2	g2315.t1, g7087.t1	TRINITY_DN1831_c0_g1_i1, TRINITY_DN1831_c0_g1_i2, TRINITY_DN1831_c0_g1_i3, TRINITY_DN9787_c0_g1_i1	file_1_g1428.t1	g11372.t1, g5498.t1	TRINITY_DN21941_c0_g1_i1
OG0000302	jgi|Alalt1|116809|ATNCTG_677.jigsaw-mRNA.69, jgi|Alalt1|118730|ATNCTG_711.jigsaw-mRNA.10	jgi|Alalte1|107092|AATCTG_320.jigsaw-mRNA.70, jgi|Alalte1|107753|AATCTG_326.jigsaw-mRNA.111	jgi|Aalte1|117495|AA2CTG_261.jigsaw-mRNA.28, jgi|Aalte1|122710|AA2CTG_96.jigsaw-mRNA.168	jgi|Altalt1|466429|estExt_fgenesh1_pm.C_8_t10418, jgi|Altalt1|519210|estExt_Genemark1.C_10_t20278	jgi|Altal1|1065118|gm1.9353_g, jgi|Altal1|861036|CE861035_1033	g21.t1, g7849.t1, g9557.t1, g9557.t2	TRINITY_DN6437_c0_g1_i1	g10304.t1, g3865.t1	TRINITY_DN2502_c0_g1_i2, TRINITY_DN5291_c0_g2_i1	file_1_g4008.t1	g7654.t1, g7874.t1	TRINITY_DN20633_c0_g1_i1, TRINITY_DN5325_c0_g1_i1
OG0000303	jgi|Alalt1|116848|ATNCTG_679.jigsaw-mRNA.1, jgi|Alalt1|122183|ATNCTG_85.jigsaw-mRNA.29	jgi|Alalte1|109121|AATCTG_406.jigsaw-mRNA.98, jgi|Alalte1|110593|AATCTG_426.jigsaw-mRNA.351	jgi|Aalte1|116081|AA2CTG_215.jigsaw-mRNA.282, jgi|Aalte1|118675|AA2CTG_345.jigsaw-mRNA.89	jgi|Altalt1|347686|e_gw1.2.2244.1, jgi|Altalt1|429265|estExt_Genewise1Plus.C_1_t20247	jgi|Altal1|935746|e_gw1.10.428.1, jgi|Altal1|963664|estExt_Genewise1.C_11_t20050	g11338.t1, g2791.t1		g2629.t1, g6524.t1	TRINITY_DN5653_c0_g1_i1, TRINITY_DN958_c0_g2_i1	file_1_g3771.t1, file_1_g5347.t1	g1351.t1, g4531.t1, g5318.t1, g8075.t1	TRINITY_DN13938_c0_g1_i1, TRINITY_DN2828_c0_g1_i4
OG0000304	jgi|Alalt1|117848|ATNCTG_684.jigsaw-mRNA.208, jgi|Alalt1|121396|ATNCTG_78.jigsaw-mRNA.220	jgi|Alalte1|107947|AATCTG_327.jigsaw-mRNA.62, jgi|Alalte1|113475|AATCTG_77.jigsaw-mRNA.82	jgi|Aalte1|115724|AA2CTG_21.jigsaw-mRNA.18, jgi|Aalte1|122090|AA2CTG_71.jigsaw-mRNA.3	jgi|Altalt1|425604|fgenesh1_kg.10_#_881_#_TRINITY_DN2827_c1_g1_i1, jgi|Altalt1|462383|estExt_fgenesh1_pm.C_2_t30045	jgi|Altal1|1097549|estExt_Genemark1.C_190038, jgi|Altal1|970215|estExt_Genewise1.C_20_t10249	g11830.t1, g69.t1	TRINITY_DN18549_c0_g1_i1	g10539.t1, g11148.t1	TRINITY_DN15875_c0_g1_i1		g10071.t1, g1281.t1, g3545.t1, g4079.t1, g4262.t1, g8946.t1, g8946.t2	TRINITY_DN2009_c0_g1_i1
OG0000305	jgi|Alalt1|117968|ATNCTG_686.jigsaw-mRNA.44	jgi|Alalte1|110652|AATCTG_436.jigsaw-mRNA.39	jgi|Aalte1|116605|AA2CTG_228.jigsaw-mRNA.339	jgi|Altalt1|394087|fgenesh1_pg.4_#_355	jgi|Altal1|894773|gw1.5.31.1, jgi|Altal1|984088|estExt_Genewise1Plus.C_5_t20146	g11007.t1	TRINITY_DN505_c0_g1_i11, TRINITY_DN505_c0_g1_i17, TRINITY_DN505_c0_g1_i32, TRINITY_DN505_c0_g1_i4, TRINITY_DN505_c0_g1_i44, TRINITY_DN505_c0_g1_i48, TRINITY_DN505_c0_g1_i6, TRINITY_DN505_c0_g1_i9	g4266.t1	TRINITY_DN435_c0_g1_i2, TRINITY_DN435_c0_g1_i3, TRINITY_DN435_c0_g1_i5, TRINITY_DN435_c0_g1_i6	file_1_g4258.t1, file_1_g4850.t1	g4642.t1, g7599.t1
OG0000306	jgi|Alalt1|118007|ATNCTG_686.jigsaw-mRNA.83, jgi|Alalt1|120699|ATNCTG_767.jigsaw-mRNA.13	jgi|Alalte1|110617|AATCTG_436.jigsaw-mRNA.4, jgi|Alalte1|114206|AATCTG_82.jigsaw-mRNA.50	jgi|Aalte1|116645|AA2CTG_228.jigsaw-mRNA.379, jgi|Aalte1|119331|AA2CTG_37.jigsaw-mRNA.15	jgi|Altalt1|365002|e_gw1.11.1341.1, jgi|Altalt1|454910|fgenesh1_pm.4_#_261	jgi|Altal1|1029262|fgenesh1_pm.5_#_221, jgi|Altal1|580675|CE580674_481	g10966.t1, g7900.t1		g4308.t1, g9516.t1	TRINITY_DN10347_c0_g1_i1, TRINITY_DN1507_c0_g1_i1, TRINITY_DN1507_c0_g1_i2, TRINITY_DN1507_c0_g1_i4, TRINITY_DN1507_c0_g1_i6		g203.t1, g3595.t1, g649.t1, g8613.t1	TRINITY_DN17120_c0_g1_i1
OG0000307	jgi|Alalt1|118399|ATNCTG_69.jigsaw-mRNA.94, jgi|Alalt1|120812|ATNCTG_769.jigsaw-mRNA.33	jgi|Alalte1|107582|AATCTG_324.jigsaw-mRNA.274, jgi|Alalte1|115970|AATCTG_98.jigsaw-mRNA.120	jgi|Aalte1|113993|AA2CTG_171.jigsaw-mRNA.273, jgi|Aalte1|120957|AA2CTG_54.jigsaw-mRNA.293	jgi|Altalt1|392745|fgenesh1_pg.3_#_252, jgi|Altalt1|482465|gm1.4199_g	jgi|Altal1|541101|CE541100_23292, jgi|Altal1|618845|CE618844_124752	g10233.t1, g12152.t1	TRINITY_DN263_c0_g1_i1, TRINITY_DN263_c0_g1_i2, TRINITY_DN565_c0_g2_i6	g7650.t1, g9875.t1	TRINITY_DN1147_c0_g1_i1, TRINITY_DN235_c0_g1_i1, TRINITY_DN235_c0_g2_i1	file_1_g3710.t1	g2205.t1, g6651.t1	TRINITY_DN5932_c0_g1_i1
OG0000308	jgi|Alalt1|118413|ATNCTG_69.jigsaw-mRNA.108, jgi|Alalt1|122796|ATNCTG_91.jigsaw-mRNA.66	jgi|Alalte1|111896|AATCTG_51.jigsaw-mRNA.13, jgi|Alalte1|115985|AATCTG_98.jigsaw-mRNA.135	jgi|Aalte1|113154|AA2CTG_145.jigsaw-mRNA.24, jgi|Aalte1|119563|AA2CTG_380.jigsaw-mRNA.17, jgi|Aalte1|120942|AA2CTG_54.jigsaw-mRNA.278	jgi|Altalt1|347913|e_gw1.2.2578.1, jgi|Altalt1|392758|fgenesh1_pg.3_#_265, jgi|Altalt1|416101|fgenesh1_kg.6_#_63_#_TRINITY_DN69_c0_g2_i1	jgi|Altal1|1005938|fgenesh1_pg.4_#_133, jgi|Altal1|973689|estExt_Genewise1.C_260383, jgi|Altal1|985192|estExt_Genewise1Plus.C_6_t20223	g10046.t1, g10218.t1, g3480.t1	TRINITY_DN14756_c0_g1_i1	g1934.t1, g7666.t1	TRINITY_DN11575_c0_g1_i1		g2078.t1, g2781.t1, g391.t1	TRINITY_DN18182_c0_g1_i1
OG0000309	jgi|Alalt1|119146|ATNCTG_735.jigsaw-mRNA.45, jgi|Alalt1|119899|ATNCTG_75.jigsaw-mRNA.59	jgi|Alalte1|113393|AATCTG_76.jigsaw-mRNA.87, jgi|Alalte1|115630|AATCTG_97.jigsaw-mRNA.13	jgi|Aalte1|113047|AA2CTG_143.jigsaw-mRNA.117, jgi|Aalte1|117153|AA2CTG_228.jigsaw-mRNA.894	jgi|Altalt1|398674|fgenesh1_pg.9_#_105, jgi|Altalt1|412873|fgenesh1_kg.4_#_2164_#_TRINITY_DN3519_c0_g1_i2	jgi|Altal1|1022383|fgenesh1_kg.16_#_97_#_Locus3135v1rpkm46.36, jgi|Altal1|946351|e_gw1.25.350.1	g4781.t1, g5171.t1	TRINITY_DN16011_c0_g1_i1, TRINITY_DN2784_c0_g1_i2	g1746.t1, g4833.t1	TRINITY_DN8687_c0_g1_i1	file_1_g1818.t1, file_1_g6080.t1	g11330.t1, g8441.t1	TRINITY_DN20360_c0_g1_i1, TRINITY_DN872_c0_g1_i1, TRINITY_DN872_c0_g1_i2
OG0000310	jgi|Alalt1|119677|ATNCTG_745.jigsaw-mRNA.65, jgi|Alalt1|119678|ATNCTG_745.jigsaw-mRNA.66	jgi|Alalte1|112992|AATCTG_68.jigsaw-mRNA.63, jgi|Alalte1|112993|AATCTG_68.jigsaw-mRNA.64	jgi|Aalte1|119697|AA2CTG_380.jigsaw-mRNA.151, jgi|Aalte1|119698|AA2CTG_380.jigsaw-mRNA.152	jgi|Altalt1|452271|fgenesh1_pm.1_#_961	jgi|Altal1|931416|e_gw1.6.713.1	g3611.t1, g3612.t1	TRINITY_DN1403_c0_g1_i1, TRINITY_DN1403_c0_g1_i5	g442.t1, g443.t1	TRINITY_DN8243_c0_g1_i1	file_1_g2685.t1, file_1_g4663.t1, file_1_g4888.t1, file_1_g6569.t1	g3528.t1, g8795.t1	TRINITY_DN2040_c0_g2_i1, TRINITY_DN2407_c0_g1_i1, TRINITY_DN2407_c0_g1_i2
OG0000311	jgi|Alalt1|120263|ATNCTG_764.jigsaw-mRNA.106, jgi|Alalt1|120264|ATNCTG_764.jigsaw-mRNA.107	jgi|Alalte1|112025|AATCTG_52.jigsaw-mRNA.100, jgi|Alalte1|112026|AATCTG_52.jigsaw-mRNA.101	jgi|Aalte1|114255|AA2CTG_171.jigsaw-mRNA.535, jgi|Aalte1|114256|AA2CTG_171.jigsaw-mRNA.536	jgi|Altalt1|349978|e_gw1.3.1813.1	jgi|Altal1|955313|estExt_Genewise1.C_3_t10478	g922.t1, g923.t1	TRINITY_DN2246_c0_g1_i1, TRINITY_DN2246_c0_g1_i11, TRINITY_DN2246_c0_g1_i5	g8045.t1	TRINITY_DN15187_c0_g1_i1, TRINITY_DN15187_c0_g1_i2, TRINITY_DN2123_c0_g1_i5, TRINITY_DN2123_c0_g1_i6	file_1_g1449.t1, file_1_g796.t1	g8852.t1, g9949.t1	TRINITY_DN368_c0_g1_i1, TRINITY_DN368_c0_g1_i3
OG0000312	jgi|Alalt1|120400|ATNCTG_765.jigsaw-mRNA.32	jgi|Alalte1|106536|AATCTG_304.jigsaw-mRNA.73	jgi|Aalte1|120169|AA2CTG_384.jigsaw-mRNA.159	jgi|Altalt1|484842|gm1.6576_g	jgi|Altal1|17486|CE17485_7527	g1202.t1	TRINITY_DN25_c0_g1_i143, TRINITY_DN25_c0_g1_i146, TRINITY_DN25_c0_g1_i149, TRINITY_DN25_c0_g1_i158, TRINITY_DN25_c0_g1_i173, TRINITY_DN25_c0_g1_i18, TRINITY_DN25_c0_g1_i22, TRINITY_DN25_c0_g1_i66, TRINITY_DN25_c0_g1_i78, TRINITY_DN25_c0_g1_i90, TRINITY_DN25_c0_g1_i98	g1318.t1	TRINITY_DN3652_c0_g1_i1	file_1_g6150.t1	g6368.t1	TRINITY_DN213_c0_g1_i1, TRINITY_DN213_c0_g1_i10, TRINITY_DN213_c0_g1_i4
OG0000313	jgi|Alalt1|120429|ATNCTG_765.jigsaw-mRNA.61	jgi|Alalte1|106508|AATCTG_304.jigsaw-mRNA.45	jgi|Aalte1|120197|AA2CTG_384.jigsaw-mRNA.187, jgi|Aalte1|120198|AA2CTG_384.jigsaw-mRNA.188	jgi|Altalt1|354808|e_gw1.5.2679.1	jgi|Altal1|923888|e_gw1.1.707.1	g1230.t1, g1231.t1	TRINITY_DN296_c0_g1_i1, TRINITY_DN296_c0_g1_i10, TRINITY_DN296_c0_g1_i13, TRINITY_DN296_c0_g1_i5, TRINITY_DN296_c0_g1_i8, TRINITY_DN7532_c0_g1_i1	g1349.t1, g1349.t2, g1349.t3	TRINITY_DN3448_c0_g1_i1, TRINITY_DN3448_c0_g1_i2, TRINITY_DN8030_c0_g1_i1	file_1_g3373.t1	g4118.t1, g8111.t1	TRINITY_DN14087_c0_g1_i2
OG0000314	jgi|Alalt1|122378|ATNCTG_86.jigsaw-mRNA.5, jgi|Alalt1|122445|ATNCTG_87.jigsaw-mRNA.62	jgi|Alalte1|106042|AATCTG_125.jigsaw-mRNA.39, jgi|Alalte1|109011|AATCTG_405.jigsaw-mRNA.122	jgi|Aalte1|110741|AA2CTG_111.jigsaw-mRNA.54, jgi|Aalte1|122492|AA2CTG_95.jigsaw-mRNA.109	jgi|Altalt1|417400|fgenesh1_kg.6_#_1362_#_TRINITY_DN4029_c1_g1_i1, jgi|Altalt1|442602|estExt_Genewise1Plus.C_6_t30375	jgi|Altal1|1013551|fgenesh1_pg.28_#_73, jgi|Altal1|1094038|estExt_Genemark1.C_80316	g1920.t1, g1920.t2, g443.t1	TRINITY_DN18200_c0_g1_i1, TRINITY_DN18200_c0_g1_i2, TRINITY_DN9258_c0_g1_i1	g8594.t1, g9001.t1, g9001.t2, g9001.t3	TRINITY_DN9928_c0_g1_i1	file_1_g5072.t1	g11344.t1	TRINITY_DN3133_c0_g1_i1
OG0000315	jgi|Alalt1|110912|ATNCTG_1.jigsaw-mRNA.5, jgi|Alalt1|122311|ATNCTG_85.jigsaw-mRNA.157	jgi|Alalte1|111037|AATCTG_450.jigsaw-mRNA.7, jgi|Alalte1|112868|AATCTG_67.jigsaw-mRNA.6	jgi|Aalte1|118806|AA2CTG_345.jigsaw-mRNA.220, jgi|Aalte1|120627|AA2CTG_50.jigsaw-mRNA.135	jgi|Altalt1|241809|CE241808_102, jgi|Altalt1|480854|gm1.2588_g	jgi|Altal1|1009329|fgenesh1_pg.12_#_7, jgi|Altal1|95915|CE95914_4100	g6988.t1, g9733.t1, g9734.t1	TRINITY_DN15627_c0_g1_i1	g2763.t1	TRINITY_DN13972_c0_g1_i1	file_1_g5337.t1	g10688.t1, g2603.t1, g6036.t1, g6573.t1	TRINITY_DN3031_c0_g1_i1, TRINITY_DN3031_c0_g1_i2
OG0000316	jgi|Alalt1|110970|ATNCTG_15.jigsaw-mRNA.7, jgi|Alalt1|111240|ATNCTG_3.jigsaw-mRNA.25, jgi|Alalt1|114915|ATNCTG_642.jigsaw-mRNA.29, jgi|Alalt1|121080|ATNCTG_774.jigsaw-mRNA.5	jgi|Alalte1|113950|AATCTG_80.jigsaw-mRNA.29, jgi|Alalte1|115446|AATCTG_94.jigsaw-mRNA.140	jgi|Aalte1|111796|AA2CTG_119.jigsaw-mRNA.88, jgi|Aalte1|121813|AA2CTG_62.jigsaw-mRNA.459	jgi|Altalt1|485347|gm1.7081_g, jgi|Altalt1|66949|CE66948_164	jgi|Altal1|459592|CE459591_2246, jgi|Altal1|950913|e_gw1.42.11.1	g4919.t1, g7989.t1	TRINITY_DN1388_c0_g1_i2, TRINITY_DN3753_c0_g1_i1	g9418.t1, g9598.t1	TRINITY_DN5654_c0_g1_i1	file_1_g6260.t1	g2674.t1	TRINITY_DN11441_c0_g1_i2, TRINITY_DN11441_c0_g1_i3
OG0000317	jgi|Alalt1|111005|ATNCTG_15.jigsaw-mRNA.42, jgi|Alalt1|123064|ATNCTG_92.jigsaw-mRNA.28	jgi|Alalte1|108358|AATCTG_34.jigsaw-mRNA.18, jgi|Alalte1|112833|AATCTG_65.jigsaw-mRNA.97	jgi|Aalte1|114803|AA2CTG_184.jigsaw-mRNA.53, jgi|Aalte1|120779|AA2CTG_54.jigsaw-mRNA.115	jgi|Altalt1|350207|e_gw1.3.1918.1, jgi|Altalt1|81617|CE81616_34688	jgi|Altal1|1028132|fgenesh1_pm.3_#_23, jgi|Altal1|1044813|estExt_fgenesh1_pm.C_330059	g3080.t1, g709.t1	TRINITY_DN2151_c0_g1_i1, TRINITY_DN2151_c0_g1_i2	g2337.t1, g7836.t1		file_1_g5290.t1	g11543.t1, g127.t1, g6807.t1, g6807.t2	TRINITY_DN3226_c0_g1_i1, TRINITY_DN453_c0_g1_i1
OG0000318	jgi|Alalt1|111564|ATNCTG_51.jigsaw-mRNA.37, jgi|Alalt1|120798|ATNCTG_769.jigsaw-mRNA.19, jgi|Alalt1|121435|ATNCTG_78.jigsaw-mRNA.259	jgi|Alalte1|107595|AATCTG_324.jigsaw-mRNA.287, jgi|Alalte1|111649|AATCTG_473.jigsaw-mRNA.75, jgi|Alalte1|113514|AATCTG_77.jigsaw-mRNA.121	jgi|Aalte1|114007|AA2CTG_171.jigsaw-mRNA.287, jgi|Aalte1|115459|AA2CTG_191.jigsaw-mRNA.253, jgi|Aalte1|117349|AA2CTG_229.jigsaw-mRNA.39	jgi|Altalt1|349275|e_gw1.3.2270.1, jgi|Altalt1|449023|estExt_Genewise1Plus.C_10_t20439, jgi|Altalt1|467877|estExt_fgenesh1_pm.C_11_t10012	jgi|Altal1|1028475|fgenesh1_pm.3_#_366, jgi|Altal1|1067993|gm1.12228_g, jgi|Altal1|1097923|estExt_Genemark1.C_200132	g12136.t1, g9886.t1		g8246.t1, g9860.t1	TRINITY_DN11574_c0_g1_i1		g10067.t1, g4381.t1, g8950.t1
OG0000319	jgi|Alalt1|111685|ATNCTG_54.jigsaw-mRNA.31	jgi|Alalte1|111545|AATCTG_471.jigsaw-mRNA.110	jgi|Aalte1|116808|AA2CTG_228.jigsaw-mRNA.542	jgi|Altalt1|394279|fgenesh1_pg.4_#_547	jgi|Altal1|957505|estExt_Genewise1.C_5_t10222	g10803.t1	TRINITY_DN234_c0_g3_i3, TRINITY_DN234_c0_g3_i5, TRINITY_DN234_c0_g3_i7, TRINITY_DN234_c0_g3_i8	g4480.t1	TRINITY_DN231_c0_g1_i10, TRINITY_DN231_c0_g1_i11, TRINITY_DN231_c0_g1_i14, TRINITY_DN231_c0_g1_i15, TRINITY_DN231_c0_g1_i2, TRINITY_DN231_c0_g1_i23, TRINITY_DN231_c0_g1_i6	file_1_g5480.t1	g3087.t1	TRINITY_DN1099_c0_g1_i1, TRINITY_DN1099_c0_g1_i2, TRINITY_DN1099_c0_g1_i4
OG0000320	jgi|Alalt1|111996|ATNCTG_56.jigsaw-mRNA.9, jgi|Alalt1|118593|ATNCTG_702.jigsaw-mRNA.93	jgi|Alalte1|104740|AATCTG_10.jigsaw-mRNA.2, jgi|Alalte1|106610|AATCTG_309.jigsaw-mRNA.43, jgi|Alalte1|113226|AATCTG_72.jigsaw-mRNA.63	jgi|Aalte1|111880|AA2CTG_12.jigsaw-mRNA.25, jgi|Aalte1|112476|AA2CTG_134.jigsaw-mRNA.2, jgi|Aalte1|117954|AA2CTG_301.jigsaw-mRNA.6	jgi|Altalt1|338120|gw1.3.2186.1, jgi|Altalt1|354007|e_gw1.5.1741.1, jgi|Altalt1|424709|fgenesh1_kg.9_#_2081_#_TRINITY_DN5337_c0_g1_i1, jgi|Altalt1|499455|MIX8869_51_57	jgi|Altal1|1015041|fgenesh1_kg.1_#_19_#_Locus10955v1rpkm1.54, jgi|Altal1|1042726|estExt_fgenesh1_pm.C_180160, jgi|Altal1|1065219|gm1.9454_g	g2068.t1, g2753.t1, g7637.t1	TRINITY_DN12626_c0_g1_i1, TRINITY_DN2881_c0_g1_i1	g1618.t1, g5600.t1, g8431.t1
OG0000321	jgi|Alalt1|112018|ATNCTG_56.jigsaw-mRNA.31	jgi|Alalte1|114880|AATCTG_9.jigsaw-mRNA.21	jgi|Aalte1|112498|AA2CTG_134.jigsaw-mRNA.24	jgi|Altalt1|457560|fgenesh1_pm.7_#_540	jgi|Altal1|1033470|fgenesh1_pm.18_#_145	g6023.t1	TRINITY_DN2714_c0_g1_i2, TRINITY_DN2714_c0_g1_i3, TRINITY_DN2714_c0_g1_i4	g5620.t1	TRINITY_DN1537_c0_g1_i1, TRINITY_DN5945_c0_g2_i1, TRINITY_DN7939_c0_g1_i1	file_1_g2055.t1, file_1_g3848.t1, file_1_g5385.t1, file_1_g71.t1	g1001.t1, g10588.t1, g10685.t1	TRINITY_DN1252_c0_g1_i1, TRINITY_DN1252_c0_g1_i2, TRINITY_DN1252_c0_g1_i3
OG0000322	jgi|Alalt1|112340|ATNCTG_57.jigsaw-mRNA.162, jgi|Alalt1|118468|ATNCTG_7.jigsaw-mRNA.5	jgi|Alalte1|108639|AATCTG_368.jigsaw-mRNA.5, jgi|Alalte1|108640|AATCTG_368.jigsaw-mRNA.6, jgi|Alalte1|113271|AATCTG_75.jigsaw-mRNA.4	jgi|Aalte1|112936|AA2CTG_143.jigsaw-mRNA.6, jgi|Aalte1|121892|AA2CTG_64.jigsaw-mRNA.36	jgi|Altalt1|352279|e_gw1.4.364.1, jgi|Altalt1|458412|fgenesh1_pm.9_#_2	jgi|Altal1|1003426|estExt_Genewise1Plus.C_440101, jgi|Altal1|443163|CE443162_7267	g4673.t1	TRINITY_DN1523_c0_g4_i1	g10784.t1, g10784.t2, g1852.t1	TRINITY_DN4263_c0_g2_i1	file_1_g5420.t1		TRINITY_DN15656_c0_g1_i1, TRINITY_DN5978_c0_g1_i2, TRINITY_DN6171_c0_g1_i1, TRINITY_DN756_c0_g1_i2, TRINITY_DN756_c0_g1_i4
OG0000323	jgi|Alalt1|112871|ATNCTG_616.jigsaw-mRNA.49, jgi|Alalt1|116182|ATNCTG_671.jigsaw-mRNA.53, jgi|Alalt1|121833|ATNCTG_785.jigsaw-mRNA.3	jgi|Alalte1|105779|AATCTG_119.jigsaw-mRNA.7, jgi|Alalte1|111208|AATCTG_469.jigsaw-mRNA.5, jgi|Alalte1|112492|AATCTG_60.jigsaw-mRNA.16	jgi|Aalte1|111758|AA2CTG_119.jigsaw-mRNA.50, jgi|Aalte1|118157|AA2CTG_319.jigsaw-mRNA.54, jgi|Aalte1|121234|AA2CTG_54.jigsaw-mRNA.572	jgi|Altalt1|456453|fgenesh1_pm.6_#_71, jgi|Altalt1|458609|fgenesh1_pm.9_#_199	jgi|Altal1|1035008|fgenesh1_pm.26_#_41, jgi|Altal1|926085|e_gw1.2.1028.1, jgi|Altal1|983091|estExt_Genewise1Plus.C_4_t20370	g10509.t1, g1529.t1	TRINITY_DN10201_c0_g1_i1	g12100.t1, g7370.t1, g9381.t1				TRINITY_DN1020_c2_g1_i1, TRINITY_DN1020_c2_g1_i4, TRINITY_DN21127_c0_g1_i1
OG0000324	jgi|Alalt1|112948|ATNCTG_618.jigsaw-mRNA.68, jgi|Alalt1|122017|ATNCTG_79.jigsaw-mRNA.132	jgi|Alalte1|109872|AATCTG_419.jigsaw-mRNA.83, jgi|Alalte1|113108|AATCTG_71.jigsaw-mRNA.38	jgi|Aalte1|111938|AA2CTG_120.jigsaw-mRNA.49, jgi|Aalte1|118934|AA2CTG_35.jigsaw-mRNA.39	jgi|Altalt1|177233|CE177232_1247, jgi|Altalt1|362605|e_gw1.9.496.1	jgi|Altal1|1027991|fgenesh1_pm.2_#_351, jgi|Altal1|1056307|gm1.542_g	g10019.t1, g1002.t1, g1651.t1	TRINITY_DN1295_c0_g2_i1, TRINITY_DN16496_c0_g1_i1	g1118.t1, g11977.t1	TRINITY_DN1352_c0_g1_i3, TRINITY_DN1352_c0_g1_i4, TRINITY_DN8463_c0_g1_i1		g1379.t1, g4841.t1, g9151.t1
OG0000325	jgi|Alalt1|113117|ATNCTG_62.jigsaw-mRNA.47, jgi|Alalt1|113818|ATNCTG_626.jigsaw-mRNA.46	jgi|Alalte1|108782|AATCTG_4.jigsaw-mRNA.27, jgi|Alalte1|110750|AATCTG_436.jigsaw-mRNA.137	jgi|Aalte1|116506|AA2CTG_228.jigsaw-mRNA.240, jgi|Aalte1|121346|AA2CTG_58.jigsaw-mRNA.48	jgi|Altalt1|454834|fgenesh1_pm.4_#_185, jgi|Altalt1|459155|fgenesh1_pm.10_#_30	jgi|Altal1|984273|estExt_Genewise1Plus.C_5_t20336, jgi|Altal1|999961|estExt_Genewise1Plus.C_270199	g11114.t1, g5570.t1, g5570.t2	TRINITY_DN17708_c0_g1_i2, TRINITY_DN7525_c0_g1_i1, TRINITY_DN7525_c0_g1_i2	g10847.t1, g4156.t1	TRINITY_DN13366_c0_g1_i1, TRINITY_DN2295_c0_g1_i1	file_1_g6485.t1	g591.t1	TRINITY_DN8787_c0_g1_i1
OG0000326	jgi|Alalt1|113753|ATNCTG_625.jigsaw-mRNA.134, jgi|Alalt1|116248|ATNCTG_671.jigsaw-mRNA.120	jgi|Alalte1|110213|AATCTG_422.jigsaw-mRNA.19, jgi|Alalte1|111275|AATCTG_469.jigsaw-mRNA.73	jgi|Aalte1|114757|AA2CTG_184.jigsaw-mRNA.7, jgi|Aalte1|121167|AA2CTG_54.jigsaw-mRNA.504	jgi|Altalt1|349794|e_gw1.3.527.1, jgi|Altalt1|496295|MIX5709_2_18	jgi|Altal1|1058435|gm1.2670_g	g10444.t1	TRINITY_DN14912_c0_g1_i1, TRINITY_DN14912_c0_g1_i2	g2383.t1, g2383.t2, g7437.t1, g7437.t2	TRINITY_DN15157_c0_g1_i1		g1158.t1, g270.t1, g3446.t1, g63.t1, g7170.t1	TRINITY_DN460_c3_g1_i1
OG0000327	jgi|Alalt1|113770|ATNCTG_625.jigsaw-mRNA.151, jgi|Alalt1|119808|ATNCTG_745.jigsaw-mRNA.196	jgi|Alalte1|110197|AATCTG_422.jigsaw-mRNA.3, jgi|Alalte1|115290|AATCTG_93.jigsaw-mRNA.79	jgi|Aalte1|114774|AA2CTG_184.jigsaw-mRNA.24, jgi|Aalte1|119828|AA2CTG_380.jigsaw-mRNA.282	jgi|Altalt1|347128|e_gw1.2.1133.1, jgi|Altalt1|403717|fgenesh1_kg.1_#_2905_#_TRINITY_DN1212_c0_g2_i1	jgi|Altal1|1021942|fgenesh1_kg.14_#_282_#_Locus10227v1rpkm2.24, jgi|Altal1|948992|e_gw1.33.276.1	g3048.t1, g3750.t1	TRINITY_DN3749_c0_g1_i4	g2367.t1, g307.t1	TRINITY_DN13632_c0_g1_i1, TRINITY_DN14479_c0_g1_i1, TRINITY_DN5725_c0_g1_i1	file_1_g3656.t1	g4901.t1, g8038.t1, g9633.t1	TRINITY_DN14554_c0_g1_i1
OG0000328	jgi|Alalt1|113895|ATNCTG_627.jigsaw-mRNA.22, jgi|Alalt1|115671|ATNCTG_658.jigsaw-mRNA.8	jgi|Alalte1|105124|AATCTG_106.jigsaw-mRNA.24, jgi|Alalte1|112709|AATCTG_64.jigsaw-mRNA.175	jgi|Aalte1|114544|AA2CTG_176.jigsaw-mRNA.197, jgi|Aalte1|122236|AA2CTG_80.jigsaw-mRNA.1	jgi|Altalt1|419312|fgenesh1_kg.7_#_744_#_TRINITY_DN250_c0_g2_i1, jgi|Altalt1|484504|gm1.6238_g	jgi|Altal1|1015680|fgenesh1_kg.1_#_658_#_Locus3737v1rpkm37.43, jgi|Altal1|991437|estExt_Genewise1Plus.C_13_t10300	g6330.t1, g6853.t1	TRINITY_DN16314_c0_g1_i1, TRINITY_DN16314_c0_g1_i3, TRINITY_DN5870_c0_g2_i1	g5935.t1, g968.t1	TRINITY_DN8087_c0_g1_i1	file_1_g2430.t1	g8803.t1	TRINITY_DN2556_c0_g1_i2, TRINITY_DN2556_c0_g1_i3, TRINITY_DN2556_c0_g1_i4
OG0000329	jgi|Alalt1|113958|ATNCTG_627.jigsaw-mRNA.85, jgi|Alalt1|114847|ATNCTG_638.jigsaw-mRNA.27, jgi|Alalt1|116542|ATNCTG_673.jigsaw-mRNA.153	jgi|Alalte1|105184|AATCTG_106.jigsaw-mRNA.84, jgi|Alalte1|106293|AATCTG_2.jigsaw-mRNA.6	jgi|Aalte1|111367|AA2CTG_118.jigsaw-mRNA.101, jgi|Aalte1|113422|AA2CTG_163.jigsaw-mRNA.6, jgi|Aalte1|114481|AA2CTG_176.jigsaw-mRNA.134	jgi|Altalt1|357557|e_gw1.7.173.1, jgi|Altalt1|396879|fgenesh1_pg.7_#_5, jgi|Altalt1|451958|fgenesh1_pm.1_#_648	jgi|Altal1|937971|e_gw1.13.53.1, jgi|Altal1|939604|e_gw1.15.787.1	g5004.t1, g6398.t1	TRINITY_DN13969_c0_g1_i1, TRINITY_DN7913_c0_g1_i2	g6002.t2, g7044.t1, g7044.t2			g2133.t1, g8647.t1	TRINITY_DN3998_c0_g1_i3
OG0000330	jgi|Alalt1|114209|ATNCTG_629.jigsaw-mRNA.52, jgi|Alalt1|116046|ATNCTG_670.jigsaw-mRNA.33, jgi|Alalt1|117519|ATNCTG_682.jigsaw-mRNA.10	jgi|Alalte1|109073|AATCTG_406.jigsaw-mRNA.50, jgi|Alalte1|111115|AATCTG_450.jigsaw-mRNA.86, jgi|Alalte1|114363|AATCTG_85.jigsaw-mRNA.15	jgi|Aalte1|118625|AA2CTG_345.jigsaw-mRNA.39, jgi|Aalte1|120548|AA2CTG_50.jigsaw-mRNA.55	jgi|Altalt1|346603|e_gw1.2.171.1, jgi|Altalt1|360924|e_gw1.8.1380.1, jgi|Altalt1|474793|estExt_fgenesh1_pg.C_6_t20410	jgi|Altal1|1062007|gm1.6242_g, jgi|Altal1|840521|CE840520_2928, jgi|Altal1|935922|e_gw1.11.639.1	g2844.t1, g341.t1, g9814.t1	TRINITY_DN7656_c0_g1_i1	g2579.t1, g5117.t1, g8507.t1	TRINITY_DN15999_c0_g1_i1, TRINITY_DN5856_c0_g1_i1
OG0000331	jgi|Alalt1|114288|ATNCTG_630.jigsaw-mRNA.8, jgi|Alalt1|114522|ATNCTG_632.jigsaw-mRNA.105	jgi|Alalte1|105254|AATCTG_107.jigsaw-mRNA.52, jgi|Alalte1|110412|AATCTG_426.jigsaw-mRNA.170	jgi|Aalte1|110660|AA2CTG_106.jigsaw-mRNA.50, jgi|Aalte1|111704|AA2CTG_118.jigsaw-mRNA.438	jgi|Altalt1|394972|fgenesh1_pg.5_#_104, jgi|Altalt1|9196|CE9195_1899	jgi|Altal1|436050|CE436049_1646, jgi|Altal1|563310|CE563309_2884	g1440.t1, g5480.t1	TRINITY_DN17963_c0_g1_i1	g6706.t1, g8331.t1	TRINITY_DN11890_c0_g1_i1, TRINITY_DN8523_c0_g1_i1	file_1_g4861.t1	g457.t1, g4902.t1	TRINITY_DN14565_c0_g1_i1, TRINITY_DN17663_c0_g1_i1, TRINITY_DN17663_c0_g1_i2
OG0000332	jgi|Alalt1|114599|ATNCTG_632.jigsaw-mRNA.182, jgi|Alalt1|116481|ATNCTG_673.jigsaw-mRNA.90	jgi|Alalte1|110342|AATCTG_426.jigsaw-mRNA.100, jgi|Alalte1|114726|AATCTG_88.jigsaw-mRNA.83	jgi|Aalte1|111305|AA2CTG_118.jigsaw-mRNA.39, jgi|Aalte1|111633|AA2CTG_118.jigsaw-mRNA.367	jgi|Altalt1|343497|e_gw1.1.2698.1, jgi|Altalt1|402791|fgenesh1_kg.1_#_1979_#_TRINITY_DN3297_c1_g1_i3	jgi|Altal1|1043935|estExt_fgenesh1_pm.C_240146, jgi|Altal1|939608|e_gw1.15.178.1	g1364.t1, g5071.t1	TRINITY_DN2631_c0_g1_i1, TRINITY_DN2631_c0_g1_i2, TRINITY_DN3372_c0_g1_i1	g6780.t1, g6780.t2, g7113.t1	TRINITY_DN1599_c0_g1_i1, TRINITY_DN1599_c0_g1_i2, TRINITY_DN5440_c0_g1_i1	file_1_g4058.t1		TRINITY_DN12360_c0_g1_i1
OG0000333	jgi|Alalt1|114719|ATNCTG_633.jigsaw-mRNA.40	jgi|Alalte1|107871|AATCTG_326.jigsaw-mRNA.230	jgi|Aalte1|122583|AA2CTG_96.jigsaw-mRNA.40	jgi|Altalt1|458031|fgenesh1_pm.8_#_324	jgi|Altal1|1030936|fgenesh1_pm.9_#_351		TRINITY_DN15733_c0_g1_i2, TRINITY_DN15733_c0_g1_i4	g3990.t1	TRINITY_DN1534_c0_g1_i1, TRINITY_DN1534_c0_g1_i2, TRINITY_DN1534_c0_g1_i3, TRINITY_DN16_c0_g1_i1, TRINITY_DN16_c0_g1_i10, TRINITY_DN16_c0_g1_i4, TRINITY_DN16_c0_g1_i7, TRINITY_DN16_c0_g1_i9	file_1_g5904.t1	g33.t1, g8014.t1, g9715.t1	TRINITY_DN3558_c0_g1_i1, TRINITY_DN3558_c0_g1_i2, TRINITY_DN3558_c0_g1_i6
OG0000334	jgi|Alalt1|114786|ATNCTG_636.jigsaw-mRNA.15, jgi|Alalt1|119150|ATNCTG_735.jigsaw-mRNA.49	jgi|Alalte1|110958|AATCTG_441.jigsaw-mRNA.77, jgi|Alalte1|115626|AATCTG_97.jigsaw-mRNA.9	jgi|Aalte1|110789|AA2CTG_111.jigsaw-mRNA.102, jgi|Aalte1|117157|AA2CTG_228.jigsaw-mRNA.898	jgi|Altalt1|504128|MIX13542_253_35, jgi|Altalt1|513854|estExt_Genemark1.C_4_t20442	jgi|Altal1|1088641|MIX20539_245_37, jgi|Altal1|213319|CE213318_363	g492.t1, g5167.t1	TRINITY_DN8795_c0_g1_i1, TRINITY_DN961_c0_g2_i12, TRINITY_DN961_c0_g2_i36, TRINITY_DN961_c0_g2_i4, TRINITY_DN961_c0_g2_i41, TRINITY_DN961_c0_g2_i49, TRINITY_DN961_c0_g2_i58, TRINITY_DN961_c0_g2_i60	g4837.t1, g8649.t1				TRINITY_DN10020_c0_g1_i1
OG0000335	jgi|Alalt1|114849|ATNCTG_638.jigsaw-mRNA.29, jgi|Alalt1|118506|ATNCTG_702.jigsaw-mRNA.6, jgi|Alalt1|120512|ATNCTG_765.jigsaw-mRNA.144	jgi|Alalte1|106291|AATCTG_2.jigsaw-mRNA.4, jgi|Alalte1|109406|AATCTG_408.jigsaw-mRNA.98, jgi|Alalte1|111743|AATCTG_489.jigsaw-mRNA.3	jgi|Aalte1|112918|AA2CTG_139.jigsaw-mRNA.159, jgi|Aalte1|113420|AA2CTG_163.jigsaw-mRNA.4, jgi|Aalte1|118051|AA2CTG_301.jigsaw-mRNA.103	jgi|Altalt1|184006|CE184005_6251, jgi|Altalt1|485257|gm1.6991_g, jgi|Altalt1|504399|MIX13813_2_14	jgi|Altal1|666734|CE666733_137, jgi|Altal1|9780|CE9779_12437	g2272.t1, g9004.t1	TRINITY_DN3222_c0_g1_i4, TRINITY_DN3222_c0_g1_i5	g1434.t1	TRINITY_DN11017_c0_g1_i1	file_1_g5317.t1	g2548.t1, g6593.t2
OG0000336	jgi|Alalt1|114891|ATNCTG_642.jigsaw-mRNA.5	jgi|Alalte1|115468|AATCTG_94.jigsaw-mRNA.162	jgi|Aalte1|121837|AA2CTG_62.jigsaw-mRNA.483	jgi|Altalt1|365354|e_gw1.11.1355.1	jgi|Altal1|949595|e_gw1.35.90.1	g7967.t1	TRINITY_DN102_c0_g1_i11, TRINITY_DN102_c0_g1_i38, TRINITY_DN102_c0_g1_i87	g9575.t1	TRINITY_DN891_c0_g1_i1, TRINITY_DN891_c0_g1_i14, TRINITY_DN891_c0_g1_i19, TRINITY_DN891_c0_g1_i21, TRINITY_DN891_c0_g1_i23, TRINITY_DN891_c0_g1_i3, TRINITY_DN891_c0_g1_i5		g889.t1	TRINITY_DN1486_c0_g1_i1, TRINITY_DN1486_c0_g1_i2, TRINITY_DN1486_c0_g1_i4, TRINITY_DN1486_c0_g1_i5, TRINITY_DN1486_c0_g1_i7
OG0000337	jgi|Alalt1|115415|ATNCTG_650.jigsaw-mRNA.55	jgi|Alalte1|110174|AATCTG_421.jigsaw-mRNA.50	jgi|Aalte1|118221|AA2CTG_32.jigsaw-mRNA.61	jgi|Altalt1|20994|CE20993_4781	jgi|Altal1|1058611|gm1.2846_g	g10617.t1	TRINITY_DN71_c0_g1_i10, TRINITY_DN71_c0_g1_i13, TRINITY_DN71_c0_g1_i3, TRINITY_DN71_c0_g1_i32, TRINITY_DN71_c0_g1_i45, TRINITY_DN71_c0_g1_i49	g7264.t1, g7264.t2	TRINITY_DN3293_c0_g1_i1, TRINITY_DN3293_c0_g1_i2, TRINITY_DN3293_c0_g1_i5		g10337.t1, g61.t1	TRINITY_DN12390_c0_g1_i1, TRINITY_DN813_c0_g1_i2, TRINITY_DN813_c0_g1_i3, TRINITY_DN813_c0_g1_i4
OG0000338	jgi|Alalt1|115421|ATNCTG_650.jigsaw-mRNA.61	jgi|Alalte1|110180|AATCTG_421.jigsaw-mRNA.56	jgi|Aalte1|118215|AA2CTG_32.jigsaw-mRNA.55	jgi|Altalt1|341415|e_gw1.1.2414.1	jgi|Altal1|648308|CE648307_27900	g10611.t1	TRINITY_DN176_c0_g1_i1, TRINITY_DN176_c0_g1_i2, TRINITY_DN176_c0_g1_i3, TRINITY_DN176_c0_g1_i4	g7270.t1	TRINITY_DN961_c0_g1_i1, TRINITY_DN961_c0_g1_i2, TRINITY_DN961_c0_g1_i3	file_1_g1249.t1	g3162.t1	TRINITY_DN4766_c1_g1_i1, TRINITY_DN4766_c1_g1_i11, TRINITY_DN4766_c1_g1_i13, TRINITY_DN4766_c1_g1_i3, TRINITY_DN4766_c1_g1_i5, TRINITY_DN4766_c1_g1_i6, TRINITY_DN4766_c1_g1_i8
OG0000339	jgi|Alalt1|115605|ATNCTG_656.jigsaw-mRNA.13, jgi|Alalt1|115606|ATNCTG_656.jigsaw-mRNA.14, jgi|Alalt1|118482|ATNCTG_7.jigsaw-mRNA.19	jgi|Alalte1|108650|AATCTG_368.jigsaw-mRNA.16	jgi|Aalte1|112946|AA2CTG_143.jigsaw-mRNA.16, jgi|Aalte1|112947|AA2CTG_143.jigsaw-mRNA.17, jgi|Aalte1|115645|AA2CTG_204.jigsaw-mRNA.94, jgi|Aalte1|115646|AA2CTG_204.jigsaw-mRNA.95	jgi|Altalt1|255245|CE255244_1341, jgi|Altalt1|363471|e_gw1.10.506.1	jgi|Altal1|443365|CE443364_7892	g10965.t1, g4683.t1, g5632.t1	TRINITY_DN1639_c0_g1_i1, TRINITY_DN1639_c0_g1_i2, TRINITY_DN4279_c0_g1_i7	g10905.t1, g1843.t1	TRINITY_DN3944_c0_g1_i1, TRINITY_DN3944_c0_g1_i2			TRINITY_DN3410_c0_g1_i1, TRINITY_DN3410_c0_g1_i2
OG0000340	jgi|Alalt1|115635|ATNCTG_656.jigsaw-mRNA.43, jgi|Alalt1|122137|ATNCTG_84.jigsaw-mRNA.7	jgi|Alalte1|106028|AATCTG_125.jigsaw-mRNA.25, jgi|Alalte1|108818|AATCTG_4.jigsaw-mRNA.64	jgi|Aalte1|110752|AA2CTG_111.jigsaw-mRNA.65, jgi|Aalte1|115676|AA2CTG_204.jigsaw-mRNA.125	jgi|Altalt1|34641|CE34640_431, jgi|Altalt1|486143|gm1.7877_g	jgi|Altal1|1013385|fgenesh1_pg.27_#_40, jgi|Altal1|834606|CE834605_17704	g454.t1, g5658.t1	TRINITY_DN290_c0_g1_i1, TRINITY_DN290_c0_g1_i2, TRINITY_DN406_c2_g3_i4, TRINITY_DN406_c2_g3_i7, TRINITY_DN406_c2_g3_i8	g10882.t1, g8608.t1	TRINITY_DN8146_c0_g1_i1		g10590.t1, g11539.t1	TRINITY_DN4980_c3_g1_i2
OG0000341	jgi|Alalt1|115674|ATNCTG_658.jigsaw-mRNA.11, jgi|Alalt1|123122|ATNCTG_92.jigsaw-mRNA.86	jgi|Alalte1|112706|AATCTG_64.jigsaw-mRNA.172	jgi|Aalte1|114862|AA2CTG_184.jigsaw-mRNA.112, jgi|Aalte1|120407|AA2CTG_40.jigsaw-mRNA.121	jgi|Altalt1|173013|CE173012_11543, jgi|Altalt1|405194|fgenesh1_kg.2_#_850_#_TRINITY_DN3887_c0_g1_i1	jgi|Altal1|45327|CE45326_9639, jgi|Altal1|949043|e_gw1.33.299.1	g3145.t1, g6856.t1	TRINITY_DN340_c1_g1_i1	g2277.t1, g965.t1	TRINITY_DN2727_c0_g1_i1, TRINITY_DN8186_c0_g1_i1	file_1_g2304.t1	g3067.t1, g3117.t1, g7943.t1	TRINITY_DN1585_c0_g1_i1, TRINITY_DN1585_c0_g1_i2, TRINITY_DN1585_c0_g1_i3
OG0000342	jgi|Alalt1|115753|ATNCTG_658.jigsaw-mRNA.90	jgi|Alalte1|112631|AATCTG_64.jigsaw-mRNA.97	jgi|Aalte1|120328|AA2CTG_40.jigsaw-mRNA.42	jgi|Altalt1|395155|fgenesh1_pg.5_#_287	jgi|Altal1|1056532|gm1.767_g	g7736.t1	TRINITY_DN243_c0_g1_i1, TRINITY_DN243_c0_g1_i4, TRINITY_DN243_c0_g1_i7, TRINITY_DN243_c0_g1_i8, TRINITY_DN243_c0_g1_i9	g882.t1, g883.t1	TRINITY_DN313_c0_g1_i1, TRINITY_DN313_c0_g1_i3, TRINITY_DN313_c0_g1_i4, TRINITY_DN313_c0_g1_i5		g7567.t1	TRINITY_DN134_c0_g1_i2, TRINITY_DN134_c0_g1_i4, TRINITY_DN134_c0_g1_i5, TRINITY_DN134_c0_g1_i6, TRINITY_DN134_c0_g1_i7
OG0000343	jgi|Alalt1|116791|ATNCTG_677.jigsaw-mRNA.51, jgi|Alalt1|116792|ATNCTG_677.jigsaw-mRNA.52	jgi|Alalte1|107770|AATCTG_326.jigsaw-mRNA.128	jgi|Aalte1|122692|AA2CTG_96.jigsaw-mRNA.150, jgi|Aalte1|122693|AA2CTG_96.jigsaw-mRNA.151	jgi|Altalt1|359533|e_gw1.8.1559.1	jgi|Altal1|1094412|estExt_Genemark1.C_90287	g9576.t1, g9577.t1	TRINITY_DN3317_c0_g1_i1, TRINITY_DN3317_c0_g1_i2, TRINITY_DN4196_c0_g1_i1, TRINITY_DN4196_c0_g1_i2	g3883.t1, g3883.t2, g3884.t1	TRINITY_DN13470_c0_g1_i1, TRINITY_DN7993_c0_g1_i1	file_1_g1213.t1, file_1_g68.t1	g2752.t1, g2753.t1	TRINITY_DN16737_c0_g1_i1
OG0000344	jgi|Alalt1|116825|ATNCTG_677.jigsaw-mRNA.85	jgi|Alalte1|107737|AATCTG_326.jigsaw-mRNA.95	jgi|Aalte1|122726|AA2CTG_96.jigsaw-mRNA.184	jgi|Altalt1|247283|CE247282_14416	jgi|Altal1|1019990|fgenesh1_kg.9_#_254_#_Locus3641v1rpkm38.68	g9540.t1	TRINITY_DN2951_c0_g1_i101, TRINITY_DN2951_c0_g1_i105, TRINITY_DN2951_c0_g1_i153, TRINITY_DN2951_c0_g1_i155, TRINITY_DN2951_c0_g1_i203, TRINITY_DN2951_c0_g1_i247, TRINITY_DN2951_c0_g1_i26, TRINITY_DN2951_c0_g1_i27, TRINITY_DN2951_c0_g1_i39, TRINITY_DN2951_c0_g1_i81	g3847.t1, g3847.t2, g3847.t3	TRINITY_DN13263_c0_g1_i1		g7053.t1	TRINITY_DN2350_c0_g1_i1, TRINITY_DN2350_c0_g1_i2
OG0000345	jgi|Alalt1|118180|ATNCTG_687.jigsaw-mRNA.160, jgi|Alalt1|118841|ATNCTG_72.jigsaw-mRNA.19	jgi|Alalte1|107294|AATCTG_323.jigsaw-mRNA.86, jgi|Alalte1|110910|AATCTG_441.jigsaw-mRNA.29	jgi|Aalte1|110838|AA2CTG_111.jigsaw-mRNA.151, jgi|Aalte1|120484|AA2CTG_48.jigsaw-mRNA.22	jgi|Altalt1|366675|e_gw1.20.2.1, jgi|Altalt1|431784|estExt_Genewise1Plus.C_1_t80067, jgi|Altalt1|504102|MIX13516_547_99	jgi|Altal1|1030407|fgenesh1_pm.8_#_182, jgi|Altal1|174114|CE174113_2174	g3956.t1, g544.t1	TRINITY_DN17680_c0_g1_i1, TRINITY_DN7198_c0_g1_i1, TRINITY_DN7198_c0_g1_i2	g8699.t1, g90.t1	TRINITY_DN10532_c0_g1_i1		g11440.t1, g3741.t1, g3897.t1	TRINITY_DN2408_c0_g1_i1
OG0000346	jgi|Alalt1|118228|ATNCTG_688.jigsaw-mRNA.27, jgi|Alalt1|121053|ATNCTG_77.jigsaw-mRNA.181	jgi|Alalte1|105766|AATCTG_114.jigsaw-mRNA.71, jgi|Alalte1|111829|AATCTG_5.jigsaw-mRNA.3	jgi|Aalte1|111232|AA2CTG_114.jigsaw-mRNA.3, jgi|Aalte1|112670|AA2CTG_136.jigsaw-mRNA.22	jgi|Altalt1|416506|fgenesh1_kg.6_#_468_#_TRINITY_DN3449_c0_g2_i1, jgi|Altalt1|421028|fgenesh1_kg.8_#_527_#_TRINITY_DN2270_c0_g1_i1	jgi|Altal1|1021125|fgenesh1_kg.12_#_156_#_Locus345v1rpkm449.05, jgi|Altal1|404198|CE404197_7967	g4248.t1, g9018.t1	TRINITY_DN755_c0_g1_i16, TRINITY_DN755_c0_g1_i17, TRINITY_DN755_c0_g1_i30, TRINITY_DN755_c0_g1_i6, TRINITY_DN755_c1_g1_i1	g5185.t1, g9305.t1	TRINITY_DN2225_c0_g1_i2	file_1_g1816.t1	g8270.t1	TRINITY_DN2218_c0_g1_i1
OG0000347	jgi|Alalt1|118513|ATNCTG_702.jigsaw-mRNA.13, jgi|Alalt1|120366|ATNCTG_764.jigsaw-mRNA.209, jgi|Alalt1|120367|ATNCTG_764.jigsaw-mRNA.210	jgi|Alalte1|111749|AATCTG_489.jigsaw-mRNA.9, jgi|Alalte1|111927|AATCTG_52.jigsaw-mRNA.2	jgi|Aalte1|114152|AA2CTG_171.jigsaw-mRNA.432, jgi|Aalte1|118044|AA2CTG_301.jigsaw-mRNA.96	jgi|Altalt1|125690|CE125689_1688, jgi|Altalt1|125721|CE125720_3016, jgi|Altalt1|190065|CE190064_822	jgi|Altal1|1016907|fgenesh1_kg.3_#_343_#_Locus4219v1rpkm31.24, jgi|Altal1|1028363|fgenesh1_pm.3_#_254, jgi|Altal1|666592|CE666591_763	g7413.t1, g7414.t1, g7415.t1	TRINITY_DN1397_c0_g1_i1, TRINITY_DN1397_c0_g1_i2	g9715.t1	TRINITY_DN6243_c0_g1_i1	file_1_g1877.t1	g7288.t1	TRINITY_DN8965_c0_g1_i1
OG0000348	jgi|Alalt1|118791|ATNCTG_713.jigsaw-mRNA.38, jgi|Alalt1|121260|ATNCTG_78.jigsaw-mRNA.83	jgi|Alalte1|109750|AATCTG_417.jigsaw-mRNA.32, jgi|Alalte1|113370|AATCTG_76.jigsaw-mRNA.64, jgi|Alalte1|115514|AATCTG_95.jigsaw-mRNA.44	jgi|Aalte1|111067|AA2CTG_112.jigsaw-mRNA.77, jgi|Aalte1|113024|AA2CTG_143.jigsaw-mRNA.94, jgi|Aalte1|115157|AA2CTG_189.jigsaw-mRNA.22	jgi|Altalt1|398654|fgenesh1_pg.9_#_85, jgi|Altalt1|453716|fgenesh1_pm.2_#_1119, jgi|Altalt1|493586|MIX3000_632_59	jgi|Altal1|1035354|fgenesh1_pm.29_#_37, jgi|Altal1|995727|estExt_Genewise1Plus.C_19_t10344, jgi|Altal1|999143|estExt_Genewise1Plus.C_25_t10224	g11964.t1, g4621.t1, g4755.t1		g10431.t1, g11017.t1, g11017.t2, g1768.t1	TRINITY_DN8334_c0_g1_i1		g10596.t1
OG0000349	jgi|Alalt1|119334|ATNCTG_738.jigsaw-mRNA.181	jgi|Alalte1|116128|AATCTG_99.jigsaw-mRNA.73	jgi|Aalte1|121595|AA2CTG_62.jigsaw-mRNA.240	jgi|Altalt1|490219|gm1.11953_g	jgi|Altal1|986135|estExt_Genewise1Plus.C_7_t20050	g8209.t1	TRINITY_DN276_c0_g1_i1, TRINITY_DN276_c0_g1_i16, TRINITY_DN276_c0_g1_i22, TRINITY_DN276_c0_g1_i31, TRINITY_DN276_c0_g1_i36, TRINITY_DN276_c0_g1_i42, TRINITY_DN276_c0_g1_i44, TRINITY_DN276_c0_g1_i48, TRINITY_DN276_c0_g1_i50	g3204.t1	TRINITY_DN326_c0_g1_i10	file_1_g3736.t1	g2329.t1	TRINITY_DN472_c0_g1_i1, TRINITY_DN472_c0_g1_i3, TRINITY_DN472_c0_g1_i5, TRINITY_DN472_c0_g1_i6
OG0000350	jgi|Alalt1|120060|ATNCTG_76.jigsaw-mRNA.41	jgi|Alalte1|114955|AATCTG_90.jigsaw-mRNA.55	jgi|Aalte1|111137|AA2CTG_112.jigsaw-mRNA.147, jgi|Aalte1|116189|AA2CTG_215.jigsaw-mRNA.390	jgi|Altalt1|451641|fgenesh1_pm.1_#_331, jgi|Altalt1|453765|fgenesh1_pm.2_#_1168	jgi|Altal1|285929|CE285928_5725, jgi|Altal1|430832|CE430831_9565	g1518.t1, g4549.t1, g4549.t2	TRINITY_DN1384_c0_g1_i18	g6627.t1, g8115.t1	TRINITY_DN9783_c0_g1_i1	file_1_g3502.t1, file_1_g830.t1	g11083.t1, g11190.t1, g3187.t1, g4237.t1, g7666.t1	TRINITY_DN4182_c0_g1_i1
OG0000351	jgi|Alalt1|120984|ATNCTG_77.jigsaw-mRNA.112, jgi|Alalt1|122103|ATNCTG_79.jigsaw-mRNA.218	jgi|Alalte1|105699|AATCTG_114.jigsaw-mRNA.3, jgi|Alalte1|106760|AATCTG_315.jigsaw-mRNA.26	jgi|Aalte1|120057|AA2CTG_384.jigsaw-mRNA.47, jgi|Aalte1|121917|AA2CTG_65.jigsaw-mRNA.25	jgi|Altalt1|396170|fgenesh1_pg.6_#_247, jgi|Altalt1|414809|fgenesh1_kg.5_#_1316_#_TRINITY_DN4287_c1_g2_i1	jgi|Altal1|1056221|gm1.456_g, jgi|Altal1|407888|CE407887_5688	g1091.t1, g4180.t1	TRINITY_DN1376_c0_g4_i1, TRINITY_DN1376_c0_g4_i2, TRINITY_DN7324_c0_g1_i1	g1205.t1, g9233.t1	TRINITY_DN15934_c0_g1_i1	file_1_g3797.t1	g1541.t1, g3055.t1, g6938.t1	TRINITY_DN1893_c4_g1_i1
OG0000352	jgi|Alalt1|121123|ATNCTG_775.jigsaw-mRNA.25	jgi|Alalte1|105969|AATCTG_122.jigsaw-mRNA.26, jgi|Alalte1|107349|AATCTG_324.jigsaw-mRNA.41	jgi|Aalte1|113748|AA2CTG_171.jigsaw-mRNA.28, jgi|Aalte1|121945|AA2CTG_65.jigsaw-mRNA.53	jgi|Altalt1|134600|CE134599_988, jgi|Altalt1|396198|fgenesh1_pg.6_#_275	jgi|Altal1|1001046|estExt_Genewise1Plus.C_310099, jgi|Altal1|401370|CE401369_6740, jgi|Altal1|408983|CE408982_2955, jgi|Altal1|895838|gw1.1.200.1	g12379.t1	TRINITY_DN436_c0_g1_i10, TRINITY_DN436_c0_g1_i11, TRINITY_DN436_c0_g1_i2, TRINITY_DN436_c0_g1_i5, TRINITY_DN436_c0_g1_i7	g10128.t1	TRINITY_DN13556_c0_g1_i1			TRINITY_DN1135_c0_g1_i1, TRINITY_DN1135_c0_g1_i2, TRINITY_DN3698_c1_g1_i5, TRINITY_DN3698_c1_g1_i6
OG0000353	jgi|Alalt1|121843|ATNCTG_785.jigsaw-mRNA.13	jgi|Alalte1|112484|AATCTG_60.jigsaw-mRNA.8	jgi|Aalte1|118148|AA2CTG_319.jigsaw-mRNA.45	jgi|Altalt1|361501|e_gw1.9.1331.1	jgi|Altal1|1057360|gm1.1595_g	g1521.t1, g1521.t2	TRINITY_DN254_c0_g1_i11, TRINITY_DN254_c0_g1_i12, TRINITY_DN254_c0_g1_i14, TRINITY_DN254_c0_g1_i3, TRINITY_DN254_c0_g1_i4, TRINITY_DN254_c0_g1_i6	g12109.t1, g12109.t2	TRINITY_DN13238_c0_g1_i1, TRINITY_DN846_c0_g1_i1, TRINITY_DN846_c0_g1_i2, TRINITY_DN846_c0_g1_i3	file_1_g3890.t1	g2238.t1	TRINITY_DN4005_c0_g1_i1, TRINITY_DN4005_c0_g1_i3
OG0000354	jgi|Alalt1|122041|ATNCTG_79.jigsaw-mRNA.156	jgi|Alalte1|113084|AATCTG_71.jigsaw-mRNA.14	jgi|Aalte1|118910|AA2CTG_35.jigsaw-mRNA.15	jgi|Altalt1|177861|CE177860_23254	jgi|Altal1|1004191|fgenesh1_pg.1_#_487	g1025.t1	TRINITY_DN52_c0_g1_i10, TRINITY_DN52_c0_g1_i11, TRINITY_DN52_c0_g1_i12, TRINITY_DN52_c0_g1_i14, TRINITY_DN52_c0_g1_i17, TRINITY_DN52_c0_g1_i3	g1142.t1	TRINITY_DN93_c0_g1_i2, TRINITY_DN93_c0_g1_i4, TRINITY_DN93_c0_g1_i5, TRINITY_DN93_c0_g1_i7, TRINITY_DN93_c0_g1_i8	file_1_g4368.t1	g1723.t1	TRINITY_DN316_c0_g1_i1, TRINITY_DN316_c0_g1_i2, TRINITY_DN316_c0_g1_i4
OG0000355	jgi|Alalt1|122369|ATNCTG_85.jigsaw-mRNA.216	jgi|Alalte1|112929|AATCTG_67.jigsaw-mRNA.67	jgi|Aalte1|118868|AA2CTG_345.jigsaw-mRNA.282	jgi|Altalt1|406378|fgenesh1_kg.2_#_2034_#_TRINITY_DN4370_c1_g1_i1	jgi|Altal1|92026|CE92025_1919	g7046.t1	TRINITY_DN14550_c0_g1_i1, TRINITY_DN9042_c0_g1_i1	g2824.t1	TRINITY_DN13356_c0_g1_i1	file_1_g1376.t1, file_1_g1956.t1, file_1_g3961.t1	g11557.t1, g3451.t1, g7892.t1, g791.t1, g7940.t1	TRINITY_DN15346_c0_g1_i1, TRINITY_DN1573_c0_g1_i1, TRINITY_DN1573_c0_g1_i2, TRINITY_DN1573_c0_g1_i4, TRINITY_DN1573_c0_g1_i7
OG0000356	jgi|Alalt1|122736|ATNCTG_91.jigsaw-mRNA.6	jgi|Alalte1|112219|AATCTG_55.jigsaw-mRNA.7	jgi|Aalte1|119623|AA2CTG_380.jigsaw-mRNA.77	jgi|Altalt1|357177|e_gw1.7.2100.1, jgi|Altalt1|74009|CE74008_400	jgi|Altal1|745514|CE745513_144, jgi|Altal1|941862|e_gw1.18.376.1	g3538.t1, g5972.t1	TRINITY_DN14607_c0_g1_i1	g1874.t1, g5565.t1	TRINITY_DN4737_c0_g1_i1	file_1_g4716.t1, file_1_g4841.t1	g244.t1, g5012.t1, g6061.t1, g6593.t1, g7133.t1	TRINITY_DN11815_c0_g1_i1, TRINITY_DN1298_c0_g1_i3, TRINITY_DN5762_c0_g1_i1
OG0000357	jgi|Alalt1|111023|ATNCTG_15.jigsaw-mRNA.60, jgi|Alalt1|112723|ATNCTG_600.jigsaw-mRNA.50, jgi|Alalt1|117880|ATNCTG_684.jigsaw-mRNA.240	jgi|Alalte1|107978|AATCTG_327.jigsaw-mRNA.93, jgi|Alalte1|112814|AATCTG_65.jigsaw-mRNA.78	jgi|Aalte1|119016|AA2CTG_358.jigsaw-mRNA.2, jgi|Aalte1|120228|AA2CTG_384.jigsaw-mRNA.218, jgi|Aalte1|120760|AA2CTG_54.jigsaw-mRNA.96	jgi|Altalt1|350319|e_gw1.3.1609.1, jgi|Altalt1|453667|fgenesh1_pm.2_#_1070	jgi|Altal1|1033606|fgenesh1_pm.19_#_58, jgi|Altal1|928293|e_gw1.3.1200.1	g38.t1, g38.t2, g729.t1	TRINITY_DN15705_c0_g1_i1, TRINITY_DN6866_c0_g1_i1, TRINITY_DN6866_c0_g1_i2	g10502.t1, g7856.t1	TRINITY_DN10197_c0_g1_i1		g8192.t1
OG0000358	jgi|Alalt1|111041|ATNCTG_15.jigsaw-mRNA.78, jgi|Alalt1|111042|ATNCTG_15.jigsaw-mRNA.79	jgi|Alalte1|112795|AATCTG_65.jigsaw-mRNA.59, jgi|Alalte1|112797|AATCTG_65.jigsaw-mRNA.61	jgi|Aalte1|120741|AA2CTG_54.jigsaw-mRNA.77, jgi|Aalte1|120743|AA2CTG_54.jigsaw-mRNA.79	jgi|Altalt1|454123|fgenesh1_pm.3_#_298	jgi|Altal1|1028162|fgenesh1_pm.3_#_53	g748.t1, g750.t1	TRINITY_DN15972_c0_g1_i1, TRINITY_DN15972_c0_g1_i2	g7873.t1	TRINITY_DN1807_c0_g1_i2, TRINITY_DN1807_c0_g1_i3, TRINITY_DN1807_c0_g1_i4, TRINITY_DN2516_c0_g1_i1, TRINITY_DN2516_c0_g1_i2	file_1_g1921.t1	g6980.t1	TRINITY_DN2278_c0_g1_i1, TRINITY_DN2278_c0_g1_i2
OG0000359	jgi|Alalt1|111113|ATNCTG_2.jigsaw-mRNA.7, jgi|Alalt1|112411|ATNCTG_58.jigsaw-mRNA.68	jgi|Alalte1|104805|AATCTG_100.jigsaw-mRNA.60, jgi|Alalte1|115571|AATCTG_96.jigsaw-mRNA.28	jgi|Aalte1|115989|AA2CTG_215.jigsaw-mRNA.190, jgi|Aalte1|122178|AA2CTG_8.jigsaw-mRNA.39	jgi|Altalt1|394767|fgenesh1_pg.4_#_1035, jgi|Altalt1|478518|gm1.252_g	jgi|Altal1|1025557|fgenesh1_kg.30_#_32_#_Locus1841v2rpkm63.60, jgi|Altal1|1061325|gm1.5560_g	g11426.t1, g8824.t1	TRINITY_DN1334_c0_g1_i1, TRINITY_DN1334_c0_g1_i2, TRINITY_DN13732_c0_g1_i1	g5021.t1, g5021.t2, g6441.t1	TRINITY_DN2984_c0_g1_i1		g3724.t1, g909.t1	TRINITY_DN5276_c2_g1_i1
OG0000360	jgi|Alalt1|111161|ATNCTG_22.jigsaw-mRNA.27, jgi|Alalt1|117468|ATNCTG_681.jigsaw-mRNA.24	jgi|Alalte1|108685|AATCTG_391.jigsaw-mRNA.27, jgi|Alalte1|113982|AATCTG_80.jigsaw-mRNA.61, jgi|Alalte1|114322|AATCTG_84.jigsaw-mRNA.30	jgi|Aalte1|111830|AA2CTG_119.jigsaw-mRNA.122, jgi|Aalte1|114732|AA2CTG_178.jigsaw-mRNA.28, jgi|Aalte1|117283|AA2CTG_228.jigsaw-mRNA.1025	jgi|Altalt1|163336|CE163335_2666, jgi|Altalt1|416164|fgenesh1_kg.6_#_126_#_TRINITY_DN3_c0_g1_i1	jgi|Altal1|1035057|fgenesh1_pm.26_#_90, jgi|Altal1|976874|estExt_Genewise1.C_400072	g4873.t1, g7318.t1	TRINITY_DN5570_c0_g1_i1	g4957.t1, g9446.t1	TRINITY_DN464_c0_g1_i1, TRINITY_DN464_c0_g1_i2	file_1_g5716.t1	g2185.t1	TRINITY_DN17916_c0_g1_i1
OG0000361	jgi|Alalt1|111505|ATNCTG_5.jigsaw-mRNA.34, jgi|Alalt1|120190|ATNCTG_764.jigsaw-mRNA.33	jgi|Alalte1|112099|AATCTG_52.jigsaw-mRNA.174, jgi|Alalte1|112386|AATCTG_58.jigsaw-mRNA.19	jgi|Aalte1|114328|AA2CTG_171.jigsaw-mRNA.608, jgi|Aalte1|119265|AA2CTG_36.jigsaw-mRNA.235	jgi|Altalt1|348366|e_gw1.3.2184.1, jgi|Altalt1|453394|fgenesh1_pm.2_#_797	jgi|Altal1|1016723|fgenesh1_kg.3_#_159_#_Locus7449v1rpkm8.89, jgi|Altal1|1063757|gm1.7992_g	g853.t1, g8744.t1		g2885.t1, g7972.t1, g7972.t2	TRINITY_DN10166_c0_g1_i1, TRINITY_DN3380_c0_g1_i1, TRINITY_DN3380_c0_g1_i2		g7918.t1, g996.t1	TRINITY_DN5879_c0_g1_i1, TRINITY_DN5879_c0_g1_i2
OG0000362	jgi|Alalt1|111697|ATNCTG_54.jigsaw-mRNA.43	jgi|Alalte1|111533|AATCTG_471.jigsaw-mRNA.98	jgi|Aalte1|116796|AA2CTG_228.jigsaw-mRNA.530	jgi|Altalt1|151141|CE151140_7363, jgi|Altalt1|437920|estExt_Genewise1Plus.C_4_t30044	jgi|Altal1|1006468|fgenesh1_pg.5_#_113, jgi|Altal1|1038646|estExt_fgenesh1_pm.C_50092	g10817.t1, g10818.t1	TRINITY_DN7039_c0_g1_i1, TRINITY_DN7039_c0_g1_i2, TRINITY_DN9412_c0_g1_i1	g4466.t1, g4467.t1	TRINITY_DN1480_c0_g1_i1, TRINITY_DN1480_c0_g1_i2, TRINITY_DN5640_c0_g1_i1		g2586.t1, g7136.t1	TRINITY_DN1123_c0_g1_i1, TRINITY_DN778_c0_g1_i1, TRINITY_DN778_c0_g1_i2
OG0000363	jgi|Alalt1|111867|ATNCTG_55.jigsaw-mRNA.35, jgi|Alalt1|113175|ATNCTG_620.jigsaw-mRNA.49, jgi|Alalt1|113179|ATNCTG_620.jigsaw-mRNA.53	jgi|Alalte1|109471|AATCTG_409.jigsaw-mRNA.28, jgi|Alalte1|109475|AATCTG_409.jigsaw-mRNA.32, jgi|Alalte1|115074|AATCTG_91.jigsaw-mRNA.35	jgi|Aalte1|117747|AA2CTG_274.jigsaw-mRNA.160, jgi|Aalte1|118465|AA2CTG_33.jigsaw-mRNA.5, jgi|Aalte1|118469|AA2CTG_33.jigsaw-mRNA.9	jgi|Altalt1|342128|e_gw1.1.367.1, jgi|Altalt1|451345|fgenesh1_pm.1_#_35, jgi|Altalt1|507055|MIX16469_229_27	jgi|Altal1|1031012|fgenesh1_pm.10_#_37, jgi|Altal1|1040043|estExt_fgenesh1_pm.C_90033, jgi|Altal1|935744|e_gw1.10.844.1	g11619.t1, g11624.t1, g9319.t1	TRINITY_DN15976_c0_g1_i1, TRINITY_DN9213_c0_g1_i1	g3629.t1, g8170.t1
OG0000364	jgi|Alalt1|111907|ATNCTG_55.jigsaw-mRNA.75, jgi|Alalt1|115427|ATNCTG_650.jigsaw-mRNA.67	jgi|Alalte1|110186|AATCTG_421.jigsaw-mRNA.62, jgi|Alalte1|115113|AATCTG_91.jigsaw-mRNA.75	jgi|Aalte1|117704|AA2CTG_274.jigsaw-mRNA.117, jgi|Aalte1|118209|AA2CTG_32.jigsaw-mRNA.49	jgi|Altalt1|422264|fgenesh1_kg.8_#_1763_#_TRINITY_DN9199_c0_g1_i1, jgi|Altalt1|479341|gm1.1075_g	jgi|Altal1|1019817|fgenesh1_kg.9_#_81_#_Locus3176v1rpkm45.75, jgi|Altal1|1028986|fgenesh1_pm.4_#_401	g10605.t1, g9364.t1	TRINITY_DN18824_c0_g1_i1	g3670.t1, g7276.t1	TRINITY_DN8198_c0_g1_i1	file_1_g4702.t1	g4733.t1, g8315.t1	TRINITY_DN11155_c0_g1_i1, TRINITY_DN11155_c0_g1_i3, TRINITY_DN16893_c0_g1_i2
OG0000365	jgi|Alalt1|111971|ATNCTG_55.jigsaw-mRNA.139, jgi|Alalt1|114299|ATNCTG_630.jigsaw-mRNA.19	jgi|Alalte1|105243|AATCTG_107.jigsaw-mRNA.41, jgi|Alalte1|115177|AATCTG_91.jigsaw-mRNA.139	jgi|Aalte1|110649|AA2CTG_106.jigsaw-mRNA.39, jgi|Aalte1|117638|AA2CTG_274.jigsaw-mRNA.51	jgi|Altalt1|455527|fgenesh1_pm.5_#_60, jgi|Altalt1|487931|gm1.9665_g	jgi|Altal1|1025751|fgenesh1_kg.31_#_92_#_Locus5981v2rpkm0.00_PRE, jgi|Altal1|1030711|fgenesh1_pm.9_#_126	g5495.t1, g9432.t1	TRINITY_DN13574_c0_g1_i1	g3736.t1, g8341.t1	TRINITY_DN7156_c0_g1_i1		g1794.t1, g4438.t1, g5674.t1, g749.t1, g7656.t1	TRINITY_DN1757_c0_g1_i1
OG0000366	jgi|Alalt1|112171|ATNCTG_56.jigsaw-mRNA.184	jgi|Alalte1|109998|AATCTG_420.jigsaw-mRNA.60	jgi|Aalte1|114702|AA2CTG_176.jigsaw-mRNA.355	jgi|Altalt1|358469|e_gw1.7.1704.1	jgi|Altal1|250483|CE250482_6226	g6169.t1	TRINITY_DN2652_c0_g1_i1, TRINITY_DN2652_c0_g1_i2, TRINITY_DN2652_c0_g1_i3	g5773.t1, g5773.t2	TRINITY_DN13538_c0_g1_i1	file_1_g1361.t1	g6386.t1	TRINITY_DN765_c0_g1_i10, TRINITY_DN765_c0_g1_i11, TRINITY_DN765_c0_g1_i12, TRINITY_DN765_c0_g1_i2, TRINITY_DN765_c0_g1_i22, TRINITY_DN765_c0_g1_i30, TRINITY_DN765_c0_g1_i31, TRINITY_DN765_c0_g1_i6
OG0000367	jgi|Alalt1|112298|ATNCTG_57.jigsaw-mRNA.120, jgi|Alalt1|119126|ATNCTG_735.jigsaw-mRNA.25	jgi|Alalte1|113304|AATCTG_75.jigsaw-mRNA.37, jgi|Alalte1|115651|AATCTG_97.jigsaw-mRNA.34	jgi|Aalte1|116273|AA2CTG_228.jigsaw-mRNA.7, jgi|Aalte1|117132|AA2CTG_228.jigsaw-mRNA.873	jgi|Altalt1|351004|e_gw1.4.880.1, jgi|Altalt1|500729|MIX10143_84_49	jgi|Altal1|1067370|gm1.11605_g, jgi|Altal1|993576|estExt_Genewise1Plus.C_16_t10245	g5191.t1, g7560.t1	TRINITY_DN3743_c0_g1_i1, TRINITY_DN3743_c0_g1_i2, TRINITY_DN9984_c0_g1_i1	g10374.t1, g4813.t1			g2759.t1, g3675.t1, g4884.t1, g4884.t2, g5744.t1
OG0000368	jgi|Alalt1|112396|ATNCTG_58.jigsaw-mRNA.53, jgi|Alalt1|112883|ATNCTG_618.jigsaw-mRNA.3, jgi|Alalt1|118213|ATNCTG_688.jigsaw-mRNA.12	jgi|Alalte1|104821|AATCTG_100.jigsaw-mRNA.76, jgi|Alalte1|109932|AATCTG_419.jigsaw-mRNA.143	jgi|Aalte1|111248|AA2CTG_114.jigsaw-mRNA.19, jgi|Aalte1|111998|AA2CTG_120.jigsaw-mRNA.109, jgi|Aalte1|116005|AA2CTG_215.jigsaw-mRNA.206	jgi|Altalt1|239656|CE239655_333, jgi|Altalt1|343767|e_gw1.1.1308.1	jgi|Altal1|1021111|fgenesh1_kg.12_#_142_#_Locus6934v4rpkm2.12, jgi|Altal1|935225|e_gw1.10.363.1	g11411.t1, g9034.t1	TRINITY_DN17754_c0_g1_i1, TRINITY_DN3639_c0_g1_i1	g5172.t1, g6454.t1	TRINITY_DN257_c0_g1_i2, TRINITY_DN257_c0_g1_i3, TRINITY_DN257_c0_g1_i4		g11445.t1
OG0000369	jgi|Alalt1|112858|ATNCTG_616.jigsaw-mRNA.36	jgi|Alalte1|108245|AATCTG_334.jigsaw-mRNA.35	jgi|Aalte1|111744|AA2CTG_119.jigsaw-mRNA.36, jgi|Aalte1|118564|AA2CTG_34.jigsaw-mRNA.44	jgi|Altalt1|193328|CE193327_16536, jgi|Altalt1|352918|e_gw1.5.1197.1	jgi|Altal1|456561|CE456560_31062, jgi|Altal1|974968|estExt_Genewise1.C_310046	g4963.t1, g8586.t1, g8587.t1	TRINITY_DN1143_c0_g1_i1, TRINITY_DN1143_c0_g1_i2	g9364.t1	TRINITY_DN13595_c0_g1_i2, TRINITY_DN13595_c0_g1_i3, TRINITY_DN13595_c0_g1_i5	file_1_g227.t1, file_1_g3907.t1	g7547.t1	TRINITY_DN11247_c0_g1_i1, TRINITY_DN6093_c0_g1_i1
OG0000370	jgi|Alalt1|112949|ATNCTG_618.jigsaw-mRNA.69, jgi|Alalt1|112950|ATNCTG_618.jigsaw-mRNA.70	jgi|Alalte1|109870|AATCTG_419.jigsaw-mRNA.81, jgi|Alalte1|109871|AATCTG_419.jigsaw-mRNA.82	jgi|Aalte1|111936|AA2CTG_120.jigsaw-mRNA.47, jgi|Aalte1|111937|AA2CTG_120.jigsaw-mRNA.48	jgi|Altalt1|361483|e_gw1.9.1955.1, jgi|Altalt1|362702|e_gw1.9.1517.1	jgi|Altal1|926232|e_gw1.2.314.1	g1650.t1	TRINITY_DN1598_c0_g1_i1, TRINITY_DN1598_c0_g1_i2, TRINITY_DN9738_c0_g1_i1	g11978.t1	TRINITY_DN1190_c0_g1_i1, TRINITY_DN1190_c0_g1_i2, TRINITY_DN698_c0_g1_i1, TRINITY_DN698_c0_g1_i3	file_1_g4811.t1	g4689.t1, g7521.t1	TRINITY_DN3158_c0_g1_i1
OG0000371	jgi|Alalt1|113116|ATNCTG_62.jigsaw-mRNA.46, jgi|Alalt1|116695|ATNCTG_673.jigsaw-mRNA.306	jgi|Alalte1|108781|AATCTG_4.jigsaw-mRNA.26, jgi|Alalte1|113813|AATCTG_8.jigsaw-mRNA.8	jgi|Aalte1|111519|AA2CTG_118.jigsaw-mRNA.253, jgi|Aalte1|121345|AA2CTG_58.jigsaw-mRNA.47	jgi|Altalt1|363745|e_gw1.10.3.1, jgi|Altalt1|451834|fgenesh1_pm.1_#_524	jgi|Altal1|1022276|fgenesh1_kg.15_#_300_#_Locus6637v4rpkm0.67_PRE, jgi|Altal1|482512|CE482511_855	g5569.t1, g7065.t1	TRINITY_DN688_c0_g2_i1, TRINITY_DN9313_c0_g1_i1	g10846.t1, g6891.t1	TRINITY_DN2326_c0_g1_i1		g4940.t1, g840.t1	TRINITY_DN2788_c0_g1_i2, TRINITY_DN2788_c0_g1_i3, TRINITY_DN2788_c0_g1_i4
OG0000372	jgi|Alalt1|113161|ATNCTG_620.jigsaw-mRNA.35	jgi|Alalte1|109488|AATCTG_409.jigsaw-mRNA.45	jgi|Aalte1|122369|AA2CTG_94.jigsaw-mRNA.2	jgi|Altalt1|341645|e_gw1.1.58.1, jgi|Altalt1|455642|fgenesh1_pm.5_#_175	jgi|Altal1|1069977|MIX1875_24_76, jgi|Altal1|54692|CE54691_10256	g11639.t1, g5343.t1	TRINITY_DN11810_c0_g1_i1, TRINITY_DN965_c0_g1_i1, TRINITY_DN965_c0_g1_i5, TRINITY_DN965_c0_g1_i9	g8159.t1			g10412.t1, g11532.t1, g2878.t1, g3603.t1, g3695.t1, g4911.t1, g5968.t1	TRINITY_DN240_c2_g1_i1
OG0000373	jgi|Alalt1|113398|ATNCTG_621.jigsaw-mRNA.88, jgi|Alalt1|122807|ATNCTG_91.jigsaw-mRNA.77	jgi|Alalte1|111885|AATCTG_51.jigsaw-mRNA.2, jgi|Alalte1|115844|AATCTG_97.jigsaw-mRNA.227	jgi|Aalte1|116931|AA2CTG_228.jigsaw-mRNA.665, jgi|Aalte1|119552|AA2CTG_380.jigsaw-mRNA.6	jgi|Altalt1|483584|gm1.5318_g, jgi|Altalt1|495685|MIX5099_705_71	jgi|Altal1|1029707|fgenesh1_pm.6_#_253, jgi|Altal1|231779|CE231778_5347	g3468.t1, g8633.t1	TRINITY_DN17732_c0_g1_i1, TRINITY_DN7603_c0_g1_i1	g1946.t1, g4608.t1			g2286.t1, g3711.t1, g5937.t1	TRINITY_DN4859_c0_g1_i1, TRINITY_DN4859_c0_g1_i2, TRINITY_DN8614_c0_g1_i2
OG0000374	jgi|Alalt1|113519|ATNCTG_621.jigsaw-mRNA.211	jgi|Alalte1|115730|AATCTG_97.jigsaw-mRNA.113	jgi|Aalte1|117050|AA2CTG_228.jigsaw-mRNA.791	jgi|Altalt1|350791|e_gw1.4.2009.1	jgi|Altal1|219056|CE219055_27226	g5272.t1	TRINITY_DN4096_c0_g1_i11, TRINITY_DN4096_c0_g1_i12, TRINITY_DN4096_c0_g1_i14, TRINITY_DN4096_c0_g1_i22, TRINITY_DN4096_c0_g1_i24, TRINITY_DN4096_c0_g1_i29, TRINITY_DN4096_c0_g1_i36, TRINITY_DN4096_c0_g1_i38, TRINITY_DN4096_c0_g1_i40, TRINITY_DN4096_c0_g1_i44, TRINITY_DN4096_c0_g1_i9	g4730.t1	TRINITY_DN7995_c0_g1_i1		g11298.t1	TRINITY_DN14135_c0_g1_i1, TRINITY_DN14135_c0_g1_i2
OG0000375	jgi|Alalt1|113543|ATNCTG_621.jigsaw-mRNA.235	jgi|Alalte1|115706|AATCTG_97.jigsaw-mRNA.89	jgi|Aalte1|117074|AA2CTG_228.jigsaw-mRNA.815	jgi|Altalt1|483729|gm1.5463_g	jgi|Altal1|967605|estExt_Genewise1.C_16_t10382	g5245.t1	TRINITY_DN151_c0_g1_i1, TRINITY_DN151_c0_g1_i102, TRINITY_DN151_c0_g1_i109, TRINITY_DN151_c0_g1_i18, TRINITY_DN151_c0_g1_i29, TRINITY_DN151_c0_g1_i36, TRINITY_DN151_c0_g1_i39, TRINITY_DN151_c0_g1_i61, TRINITY_DN151_c0_g1_i7, TRINITY_DN151_c0_g1_i87, TRINITY_DN151_c0_g1_i9	g4756.t1	TRINITY_DN6201_c0_g1_i1	file_1_g4360.t1	g4111.t1	TRINITY_DN1851_c0_g1_i1
OG0000376	jgi|Alalt1|113637|ATNCTG_625.jigsaw-mRNA.18	jgi|Alalte1|108037|AATCTG_328.jigsaw-mRNA.20	jgi|Aalte1|122868|AA2CTG_98.jigsaw-mRNA.90	jgi|Altalt1|348148|e_gw1.2.651.1	jgi|Altal1|990074|estExt_Genewise1Plus.C_11_t20328	g2919.t1	TRINITY_DN370_c0_g1_i1, TRINITY_DN370_c0_g1_i11, TRINITY_DN370_c0_g1_i12, TRINITY_DN370_c0_g1_i18, TRINITY_DN370_c0_g1_i24	g2503.t1, g2503.t2, g2503.t3	TRINITY_DN2381_c0_g1_i1, TRINITY_DN2381_c0_g1_i2	file_1_g2418.t1	g6069.t1, g6069.t2	TRINITY_DN2653_c0_g1_i1, TRINITY_DN2653_c0_g1_i3, TRINITY_DN2653_c0_g1_i4
OG0000377	jgi|Alalt1|113688|ATNCTG_625.jigsaw-mRNA.69, jgi|Alalt1|121699|ATNCTG_78.jigsaw-mRNA.524	jgi|Alalte1|106819|AATCTG_316.jigsaw-mRNA.14, jgi|Alalte1|113043|AATCTG_69.jigsaw-mRNA.47	jgi|Aalte1|118288|AA2CTG_320.jigsaw-mRNA.14, jgi|Aalte1|122816|AA2CTG_98.jigsaw-mRNA.38	jgi|Altalt1|347062|e_gw1.2.543.1, jgi|Altalt1|400016|fgenesh1_pg.10_#_625	jgi|Altal1|1023915|fgenesh1_kg.21_#_133_#_Locus9101v2rpkm1.22, jgi|Altal1|123730|CE123729_67169	g2969.t1, g4430.t1	TRINITY_DN849_c3_g1_i2, TRINITY_DN849_c3_g1_i3, TRINITY_DN849_c3_g1_i4	g11466.t1, g2451.t1	TRINITY_DN4054_c0_g1_i1	file_1_g6391.t1	g4557.t1	TRINITY_DN16736_c0_g1_i1, TRINITY_DN6564_c0_g1_i1
OG0000378	jgi|Alalt1|113776|ATNCTG_626.jigsaw-mRNA.4, jgi|Alalt1|119806|ATNCTG_745.jigsaw-mRNA.194	jgi|Alalte1|110791|AATCTG_436.jigsaw-mRNA.178, jgi|Alalte1|115292|AATCTG_93.jigsaw-mRNA.81	jgi|Aalte1|116463|AA2CTG_228.jigsaw-mRNA.197, jgi|Aalte1|119826|AA2CTG_380.jigsaw-mRNA.280	jgi|Altalt1|142523|CE142522_123, jgi|Altalt1|479631|gm1.1365_g	jgi|Altal1|1018247|fgenesh1_kg.5_#_479_#_Locus1153v3rpkm0.60_PRE, jgi|Altal1|992541|estExt_Genewise1Plus.C_14_t20237	g11156.t1, g3748.t1	TRINITY_DN11731_c0_g1_i1, TRINITY_DN3539_c0_g1_i1	g309.t1, g309.t2, g4108.t1		file_1_g3199.t1	g1258.t1	TRINITY_DN1996_c0_g1_i2, TRINITY_DN1996_c0_g1_i3, TRINITY_DN1996_c0_g1_i4
OG0000379	jgi|Alalt1|113957|ATNCTG_627.jigsaw-mRNA.84, jgi|Alalt1|116315|ATNCTG_671.jigsaw-mRNA.187	jgi|Alalte1|105183|AATCTG_106.jigsaw-mRNA.83, jgi|Alalte1|111340|AATCTG_469.jigsaw-mRNA.138	jgi|Aalte1|114482|AA2CTG_176.jigsaw-mRNA.135, jgi|Aalte1|121099|AA2CTG_54.jigsaw-mRNA.436	jgi|Altalt1|407972|fgenesh1_kg.3_#_277_#_TRINITY_DN2300_c1_g2_i1, jgi|Altalt1|457269|fgenesh1_pm.7_#_249	jgi|Altal1|162771|CE162770_11983, jgi|Altal1|632411|CE632410_95150	g10376.t1, g6397.t1	TRINITY_DN2389_c0_g1_i12, TRINITY_DN2389_c0_g1_i8, TRINITY_DN507_c1_g1_i2, TRINITY_DN507_c1_g1_i3, TRINITY_DN507_c1_g1_i5	g6002.t1, g7506.t1	TRINITY_DN13961_c0_g1_i1		g11449.t1, g6209.t1
OG0000380	jgi|Alalt1|114009|ATNCTG_627.jigsaw-mRNA.136	jgi|Alalte1|113246|AATCTG_74.jigsaw-mRNA.1	jgi|Aalte1|114434|AA2CTG_176.jigsaw-mRNA.87	jgi|Altalt1|220050|CE220049_11374	jgi|Altal1|1072587|MIX4485_8430_39	g6447.t1	TRINITY_DN94_c0_g1_i135, TRINITY_DN94_c0_g1_i140, TRINITY_DN94_c0_g1_i163, TRINITY_DN94_c0_g1_i22, TRINITY_DN94_c0_g1_i44, TRINITY_DN94_c0_g1_i56, TRINITY_DN94_c0_g1_i59, TRINITY_DN94_c0_g1_i73, TRINITY_DN94_c0_g1_i95	g6047.t1	TRINITY_DN1440_c0_g2_i3, TRINITY_DN1440_c0_g2_i4, TRINITY_DN1440_c0_g2_i5	file_1_g5855.t1	g9173.t1	TRINITY_DN2031_c0_g1_i1
OG0000381	jgi|Alalt1|114127|ATNCTG_627.jigsaw-mRNA.254, jgi|Alalt1|120024|ATNCTG_76.jigsaw-mRNA.5	jgi|Alalte1|105540|AATCTG_112.jigsaw-mRNA.3, jgi|Alalte1|114922|AATCTG_90.jigsaw-mRNA.22	jgi|Aalte1|111103|AA2CTG_112.jigsaw-mRNA.113, jgi|Aalte1|111194|AA2CTG_113.jigsaw-mRNA.3	jgi|Altalt1|103146|CE103145_848, jgi|Altalt1|357399|e_gw1.7.1417.1	jgi|Altal1|170927|CE170926_2345, jgi|Altal1|283675|CE283674_28888	g4587.t1, g6568.t1	TRINITY_DN2863_c0_g1_i1, TRINITY_DN9807_c0_g1_i1	g10399.t1, g6170.t1		file_1_g3694.t1	g11518.t1, g2970.t1, g2970.t2, g9231.t1	TRINITY_DN4943_c0_g1_i1
OG0000382	jgi|Alalt1|114503|ATNCTG_632.jigsaw-mRNA.86, jgi|Alalt1|118358|ATNCTG_69.jigsaw-mRNA.53	jgi|Alalte1|110434|AATCTG_426.jigsaw-mRNA.192, jgi|Alalte1|115931|AATCTG_98.jigsaw-mRNA.81	jgi|Aalte1|116247|AA2CTG_215.jigsaw-mRNA.448, jgi|Aalte1|121000|AA2CTG_54.jigsaw-mRNA.336	jgi|Altalt1|401822|fgenesh1_kg.1_#_1010_#_TRINITY_DN1975_c0_g2_i1, jgi|Altalt1|481766|gm1.3500_g	jgi|Altal1|1098882|estExt_Genemark1.C_240088, jgi|Altal1|982661|estExt_Genewise1Plus.C_4_t10420	g10277.t1, g1459.t1	TRINITY_DN3120_c0_g1_i1, TRINITY_DN3120_c0_g1_i2	g6683.t1, g6683.t2, g7607.t1	TRINITY_DN312_c0_g1_i1, TRINITY_DN312_c0_g1_i2	file_1_g6261.t1	g490.t1	TRINITY_DN2680_c0_g1_i2
OG0000383	jgi|Alalt1|114504|ATNCTG_632.jigsaw-mRNA.87	jgi|Alalte1|110433|AATCTG_426.jigsaw-mRNA.191	jgi|Aalte1|116248|AA2CTG_215.jigsaw-mRNA.449	jgi|Altalt1|451690|fgenesh1_pm.1_#_380	jgi|Altal1|435193|CE435192_10917	g1458.t1	TRINITY_DN105_c1_g1_i103, TRINITY_DN105_c1_g1_i120, TRINITY_DN105_c1_g1_i134, TRINITY_DN105_c1_g1_i28, TRINITY_DN105_c1_g1_i58, TRINITY_DN105_c1_g1_i84, TRINITY_DN105_c1_g1_i87	g6684.t1	TRINITY_DN2317_c0_g1_i1, TRINITY_DN2317_c0_g1_i2	file_1_g1349.t1	g3310.t1, g4096.t1	TRINITY_DN1722_c0_g1_i1, TRINITY_DN2442_c0_g1_i1, TRINITY_DN2442_c0_g1_i4
OG0000384	jgi|Alalt1|114598|ATNCTG_632.jigsaw-mRNA.181	jgi|Alalte1|110343|AATCTG_426.jigsaw-mRNA.101	jgi|Aalte1|111634|AA2CTG_118.jigsaw-mRNA.368	jgi|Altalt1|402010|fgenesh1_kg.1_#_1198_#_TRINITY_DN2510_c0_g1_i1	jgi|Altal1|945763|e_gw1.24.419.1	g1365.t1	TRINITY_DN1003_c0_g1_i2, TRINITY_DN1003_c0_g1_i4, TRINITY_DN1003_c0_g1_i8	g6779.t1	TRINITY_DN1524_c0_g1_i2, TRINITY_DN1524_c0_g1_i4, TRINITY_DN15632_c0_g1_i1, TRINITY_DN1744_c0_g1_i1, TRINITY_DN1744_c0_g1_i3, TRINITY_DN1744_c0_g1_i4	file_1_g6529.t1	g1958.t1, g4748.t1, g7989.t1	TRINITY_DN3827_c0_g1_i1, TRINITY_DN3827_c0_g1_i2
OG0000385	jgi|Alalt1|114635|ATNCTG_632.jigsaw-mRNA.218, jgi|Alalt1|118515|ATNCTG_702.jigsaw-mRNA.15	jgi|Alalte1|110307|AATCTG_426.jigsaw-mRNA.65, jgi|Alalte1|111751|AATCTG_489.jigsaw-mRNA.11	jgi|Aalte1|111594|AA2CTG_118.jigsaw-mRNA.328, jgi|Aalte1|118041|AA2CTG_301.jigsaw-mRNA.93	jgi|Altalt1|341706|e_gw1.1.2102.1, jgi|Altalt1|456371|fgenesh1_pm.5_#_904, jgi|Altalt1|490546|gm1.12280_g	jgi|Altal1|1036163|fgenesh1_pm.39_#_49, jgi|Altal1|1036259|fgenesh1_pm.41_#_42	g1330.t1, g8996.t1	TRINITY_DN1229_c1_g2_i10, TRINITY_DN1229_c1_g2_i6, TRINITY_DN15831_c0_g1_i2	g6815.t1	TRINITY_DN176_c0_g6_i1, TRINITY_DN176_c0_g6_i2		g11244.t1	TRINITY_DN19796_c0_g1_i1, TRINITY_DN19796_c0_g1_i2
OG0000386	jgi|Alalt1|114655|ATNCTG_632.jigsaw-mRNA.238, jgi|Alalt1|119713|ATNCTG_745.jigsaw-mRNA.101	jgi|Alalte1|109524|AATCTG_410.jigsaw-mRNA.11, jgi|Alalte1|110287|AATCTG_426.jigsaw-mRNA.45	jgi|Aalte1|111573|AA2CTG_118.jigsaw-mRNA.307, jgi|Aalte1|119732|AA2CTG_380.jigsaw-mRNA.186	jgi|Altalt1|402130|fgenesh1_kg.1_#_1318_#_TRINITY_DN2890_c0_g1_i1, jgi|Altalt1|403532|fgenesh1_kg.1_#_2720_#_TRINITY_DN2180_c1_g2_i1	jgi|Altal1|950453|e_gw1.39.124.1, jgi|Altal1|959348|estExt_Genewise1.C_6_t30074	g1313.t1, g3647.t1	TRINITY_DN12053_c0_g1_i1, TRINITY_DN14158_c0_g1_i1	g411.t1, g6834.t1	TRINITY_DN650_c0_g1_i1, TRINITY_DN650_c0_g1_i2, TRINITY_DN650_c0_g1_i3, TRINITY_DN650_c0_g2_i4		g2561.t1	TRINITY_DN16251_c0_g1_i1
OG0000387	jgi|Alalt1|114682|ATNCTG_633.jigsaw-mRNA.3	jgi|Alalte1|108288|AATCTG_337.jigsaw-mRNA.3	jgi|Aalte1|122546|AA2CTG_96.jigsaw-mRNA.3	jgi|Altalt1|421427|fgenesh1_kg.8_#_926_#_TRINITY_DN1869_c0_g1_i2	jgi|Altal1|1026101|fgenesh1_kg.35_#_27_#_Locus9587v1rpkm3.09, jgi|Altal1|1030973|fgenesh1_pm.9_#_388	g9724.t1	TRINITY_DN2204_c0_g1_i2, TRINITY_DN2204_c0_g1_i3, TRINITY_DN2204_c0_g1_i6	g4030.t1	TRINITY_DN13764_c0_g1_i1	file_1_g4349.t1, file_1_g4979.t1	g10206.t1, g10923.t1, g6963.t1, g86.t1, g8629.t1, g8630.t1, g9262.t1	TRINITY_DN15828_c0_g1_i1
OG0000388	jgi|Alalt1|114909|ATNCTG_642.jigsaw-mRNA.23	jgi|Alalte1|115450|AATCTG_94.jigsaw-mRNA.144	jgi|Aalte1|121820|AA2CTG_62.jigsaw-mRNA.466	jgi|Altalt1|460201|fgenesh1_pm.11_#_469, jgi|Altalt1|490443|gm1.12177_g	jgi|Altal1|1014774|fgenesh1_pg.42_#_5, jgi|Altal1|1067810|gm1.12045_g	g7983.t1, g7984.t1	TRINITY_DN16166_c0_g1_i1	g9591.t1, g9592.t1	TRINITY_DN2963_c0_g1_i1, TRINITY_DN2963_c0_g1_i2	file_1_g1592.t1, file_1_g3082.t1	g11202.t1	TRINITY_DN1534_c0_g1_i1, TRINITY_DN1534_c0_g1_i2, TRINITY_DN2752_c0_g1_i2, TRINITY_DN680_c0_g1_i1, TRINITY_DN680_c0_g1_i2
OG0000389	jgi|Alalt1|114953|ATNCTG_642.jigsaw-mRNA.67	jgi|Alalte1|115411|AATCTG_94.jigsaw-mRNA.105	jgi|Aalte1|121775|AA2CTG_62.jigsaw-mRNA.421	jgi|Altalt1|65953|CE65952_5461	jgi|Altal1|668932|CE668931_17798	g8030.t1	TRINITY_DN926_c1_g1_i12, TRINITY_DN926_c1_g1_i2, TRINITY_DN926_c1_g1_i4, TRINITY_DN926_c1_g1_i5, TRINITY_DN926_c1_g1_i6, TRINITY_DN926_c1_g1_i8	g3015.t1, g3015.t2, g3015.t3	TRINITY_DN2621_c0_g1_i1, TRINITY_DN2621_c0_g1_i2, TRINITY_DN2621_c0_g1_i3	file_1_g3774.t1	g1833.t1	TRINITY_DN1599_c0_g1_i1, TRINITY_DN1599_c0_g1_i2
OG0000390	jgi|Alalt1|115026|ATNCTG_642.jigsaw-mRNA.140, jgi|Alalt1|115027|ATNCTG_642.jigsaw-mRNA.141	jgi|Alalte1|115334|AATCTG_94.jigsaw-mRNA.28, jgi|Alalte1|115335|AATCTG_94.jigsaw-mRNA.29	jgi|Aalte1|121697|AA2CTG_62.jigsaw-mRNA.342, jgi|Aalte1|121698|AA2CTG_62.jigsaw-mRNA.343	jgi|Altalt1|460096|fgenesh1_pm.11_#_364	jgi|Altal1|1030165|fgenesh1_pm.7_#_280	g8086.t1, g8086.t2	TRINITY_DN16759_c0_g1_i1, TRINITY_DN6457_c0_g2_i2, TRINITY_DN6457_c0_g2_i3, TRINITY_DN6457_c0_g2_i4	g3096.t1	TRINITY_DN1983_c0_g1_i1, TRINITY_DN1983_c0_g1_i2	file_1_g2336.t1	g7147.t1, g7147.t2, g7149.t1	TRINITY_DN4915_c0_g2_i1
OG0000391	jgi|Alalt1|115292|ATNCTG_65.jigsaw-mRNA.83	jgi|Alalte1|107458|AATCTG_324.jigsaw-mRNA.150	jgi|Aalte1|113859|AA2CTG_171.jigsaw-mRNA.139	jgi|Altalt1|393471|fgenesh1_pg.3_#_978	jgi|Altal1|899267|gw1.3.734.1	g12273.t1	TRINITY_DN1368_c0_g1_i1, TRINITY_DN1368_c0_g1_i2	g10016.t1	TRINITY_DN407_c0_g2_i10, TRINITY_DN407_c0_g2_i14, TRINITY_DN407_c0_g2_i16, TRINITY_DN407_c0_g2_i2, TRINITY_DN407_c0_g2_i4, TRINITY_DN407_c0_g2_i8, TRINITY_DN407_c0_g2_i9		g3342.t1, g3438.t1, g3447.t1, g6654.t1, g8635.t1	TRINITY_DN11163_c0_g1_i1
OG0000392	jgi|Alalt1|115372|ATNCTG_650.jigsaw-mRNA.12	jgi|Alalte1|110135|AATCTG_421.jigsaw-mRNA.11, jgi|Alalte1|112875|AATCTG_67.jigsaw-mRNA.13	jgi|Aalte1|118263|AA2CTG_32.jigsaw-mRNA.103, jgi|Aalte1|118813|AA2CTG_345.jigsaw-mRNA.227	jgi|Altalt1|341124|e_gw1.1.2743.1, jgi|Altalt1|345255|e_gw1.2.1067.1	jgi|Altal1|1006345|fgenesh1_pg.4_#_540, jgi|Altal1|936716|e_gw1.11.545.1	g10661.t1, g6994.t1		g2771.t1, g2771.t2, g7219.t1	TRINITY_DN15882_c0_g1_i1, TRINITY_DN3270_c0_g1_i1	file_1_g4031.t1	g6150.t1, g8265.t1	TRINITY_DN117_c0_g1_i1, TRINITY_DN20832_c0_g1_i1, TRINITY_DN2591_c0_g1_i1
OG0000393	jgi|Alalt1|115564|ATNCTG_653.jigsaw-mRNA.33, jgi|Alalt1|115565|ATNCTG_653.jigsaw-mRNA.34, jgi|Alalt1|123207|ATNCTG_92.jigsaw-mRNA.171	jgi|Alalte1|106975|AATCTG_317.jigsaw-mRNA.100, jgi|Alalte1|115601|AATCTG_96.jigsaw-mRNA.58	jgi|Aalte1|114949|AA2CTG_184.jigsaw-mRNA.199, jgi|Aalte1|122221|AA2CTG_8.jigsaw-mRNA.82	jgi|Altalt1|346761|e_gw1.2.2500.1, jgi|Altalt1|394804|fgenesh1_pg.4_#_1072	jgi|Altal1|555241|CE555240_15635, jgi|Altal1|931733|e_gw1.6.1021.1	g3236.t1, g8926.t1	TRINITY_DN13451_c0_g1_i1, TRINITY_DN7645_c0_g1_i1	g2186.t1, g5062.t1	TRINITY_DN15296_c0_g1_i1		g9281.t1	TRINITY_DN13929_c0_g1_i1, TRINITY_DN2189_c0_g1_i1, TRINITY_DN2189_c0_g1_i2
OG0000394	jgi|Alalt1|115653|ATNCTG_656.jigsaw-mRNA.61	jgi|Alalte1|108800|AATCTG_4.jigsaw-mRNA.45	jgi|Aalte1|115694|AA2CTG_204.jigsaw-mRNA.143	jgi|Altalt1|364800|e_gw1.10.451.1	jgi|Altal1|481604|CE481603_200444	g5596.t1	TRINITY_DN2298_c0_g1_i1, TRINITY_DN2298_c0_g1_i2, TRINITY_DN2298_c0_g1_i3	g10866.t1	TRINITY_DN1371_c0_g1_i1	file_1_g3378.t1, file_1_g3441.t1, file_1_g3743.t1, file_1_g3902.t1, file_1_g4082.t1, file_1_g4594.t1, file_1_g4963.t1	g3828.t1	TRINITY_DN11821_c0_g1_i1, TRINITY_DN15755_c0_g1_i1, TRINITY_DN1844_c1_g1_i1
OG0000395	jgi|Alalt1|116082|ATNCTG_670.jigsaw-mRNA.69, jgi|Alalt1|122606|ATNCTG_90.jigsaw-mRNA.3	jgi|Alalte1|106183|AATCTG_13.jigsaw-mRNA.64, jgi|Alalte1|114399|AATCTG_85.jigsaw-mRNA.51	jgi|Aalte1|110688|AA2CTG_111.jigsaw-mRNA.1, jgi|Aalte1|113454|AA2CTG_163.jigsaw-mRNA.38	jgi|Altalt1|456957|fgenesh1_pm.6_#_575, jgi|Altalt1|457046|fgenesh1_pm.7_#_26	jgi|Altal1|669945|CE669944_9554, jgi|Altal1|933928|e_gw1.8.69.1	g387.t1, g5789.t1, g5789.t2	TRINITY_DN5838_c0_g1_i1	g6289.t1, g8547.t1	TRINITY_DN12688_c0_g1_i1	file_1_g1821.t1	g3119.t1, g32.t1	TRINITY_DN1349_c0_g1_i1, TRINITY_DN1349_c0_g1_i2
OG0000396	jgi|Alalt1|116120|ATNCTG_670.jigsaw-mRNA.107, jgi|Alalt1|117850|ATNCTG_684.jigsaw-mRNA.210	jgi|Alalte1|106057|AATCTG_125.jigsaw-mRNA.54, jgi|Alalte1|107949|AATCTG_327.jigsaw-mRNA.64	jgi|Aalte1|110729|AA2CTG_111.jigsaw-mRNA.42, jgi|Aalte1|115722|AA2CTG_21.jigsaw-mRNA.16	jgi|Altalt1|100578|CE100577_932, jgi|Altalt1|212466|CE212465_1020	jgi|Altal1|836856|CE836855_1291, jgi|Altal1|942628|e_gw1.19.181.1	g428.t1, g67.t1	TRINITY_DN5312_c0_g1_i1	g10537.t1, g8581.t1	TRINITY_DN4298_c0_g2_i1	file_1_g1152.t1	g10512.t1, g10512.t2, g3084.t1, g5616.t1	TRINITY_DN7393_c0_g1_i1
OG0000397	jgi|Alalt1|116499|ATNCTG_673.jigsaw-mRNA.109, jgi|Alalt1|116500|ATNCTG_673.jigsaw-mRNA.110	jgi|Alalte1|114744|AATCTG_88.jigsaw-mRNA.102, jgi|Alalte1|114745|AATCTG_88.jigsaw-mRNA.103	jgi|Aalte1|111325|AA2CTG_118.jigsaw-mRNA.59	jgi|Altalt1|479171|gm1.905_g	jgi|Altal1|1063175|gm1.7410_g	g5048.t1, g5048.t2	TRINITY_DN3624_c0_g1_i1, TRINITY_DN789_c0_g1_i3, TRINITY_DN789_c0_g1_i4	g7091.t1	TRINITY_DN27_c0_g2_i2, TRINITY_DN467_c0_g1_i1	file_1_g118.t1, file_1_g5837.t1	g798.t1, g9853.t1	TRINITY_DN244_c0_g1_i1, TRINITY_DN244_c0_g1_i2, TRINITY_DN725_c0_g1_i1
OG0000398	jgi|Alalt1|116570|ATNCTG_673.jigsaw-mRNA.181, jgi|Alalt1|119641|ATNCTG_745.jigsaw-mRNA.29	jgi|Alalte1|112960|AATCTG_68.jigsaw-mRNA.31, jgi|Alalte1|114811|AATCTG_88.jigsaw-mRNA.169	jgi|Aalte1|111394|AA2CTG_118.jigsaw-mRNA.128, jgi|Aalte1|119661|AA2CTG_380.jigsaw-mRNA.115	jgi|Altalt1|342744|e_gw1.1.2305.1, jgi|Altalt1|452247|fgenesh1_pm.1_#_937	jgi|Altal1|1032683|fgenesh1_pm.15_#_151, jgi|Altal1|746432|CE746431_1901	g3572.t1, g7185.t1	TRINITY_DN2297_c0_g1_i1, TRINITY_DN2297_c0_g1_i6	g480.t1, g7016.t1	TRINITY_DN15710_c0_g1_i1, TRINITY_DN2699_c0_g1_i2, TRINITY_DN2699_c0_g1_i3		g5254.t1, g6262.t1	TRINITY_DN12118_c0_g1_i1
OG0000399	jgi|Alalt1|116598|ATNCTG_673.jigsaw-mRNA.209, jgi|Alalt1|123227|ATNCTG_99.jigsaw-mRNA.19	jgi|Alalte1|111383|AATCTG_47.jigsaw-mRNA.29, jgi|Alalte1|113906|AATCTG_8.jigsaw-mRNA.101	jgi|Aalte1|111423|AA2CTG_118.jigsaw-mRNA.157, jgi|Aalte1|117442|AA2CTG_24.jigsaw-mRNA.79	jgi|Altalt1|341146|e_gw1.1.3554.1, jgi|Altalt1|516958|estExt_Genemark1.C_8_t10079	jgi|Altal1|1022186|fgenesh1_kg.15_#_210_#_Locus10787v1rpkm1.67, jgi|Altal1|1071975|MIX3873_2_29	g2454.t1, g7155.t1		g5334.t1, g6985.t1	TRINITY_DN888_c0_g1_i1, TRINITY_DN888_c0_g1_i2		g1026.t1, g5828.t1, g5870.t1, g9239.t1	TRINITY_DN13280_c0_g1_i1, TRINITY_DN3698_c0_g3_i1
OG0000400	jgi|Alalt1|116858|ATNCTG_679.jigsaw-mRNA.11, jgi|Alalt1|118393|ATNCTG_69.jigsaw-mRNA.88	jgi|Alalte1|110581|AATCTG_426.jigsaw-mRNA.339, jgi|Alalte1|115964|AATCTG_98.jigsaw-mRNA.114	jgi|Aalte1|116094|AA2CTG_215.jigsaw-mRNA.295, jgi|Aalte1|120965|AA2CTG_54.jigsaw-mRNA.301	jgi|Altalt1|401518|fgenesh1_kg.1_#_706_#_TRINITY_DN1011_c0_g2_i1, jgi|Altalt1|453980|fgenesh1_pm.3_#_155	jgi|Altal1|1008879|fgenesh1_pg.10_#_331, jgi|Altal1|982589|estExt_Genewise1Plus.C_4_t10345	g11328.t1, g11328.t2	TRINITY_DN14753_c0_g1_i1, TRINITY_DN9778_c0_g1_i1	g6534.t1, g7643.t1	TRINITY_DN4342_c0_g1_i1, TRINITY_DN5538_c0_g2_i1	file_1_g4448.t1	g1485.t1, g2206.t1, g4422.t1
OG0000401	jgi|Alalt1|116863|ATNCTG_679.jigsaw-mRNA.16	jgi|Alalte1|110575|AATCTG_426.jigsaw-mRNA.333	jgi|Aalte1|116100|AA2CTG_215.jigsaw-mRNA.301	jgi|Altalt1|451566|fgenesh1_pm.1_#_256			TRINITY_DN408_c0_g1_i64, TRINITY_DN408_c0_g1_i9, TRINITY_DN408_c0_g1_i90, TRINITY_DN408_c0_g1_i91	g6539.t1, g6539.t3, g6539.t4	TRINITY_DN1105_c0_g1_i1, TRINITY_DN1105_c0_g1_i2, TRINITY_DN1105_c0_g1_i3	file_1_g2523.t1	g5509.t1	TRINITY_DN3538_c0_g1_i1, TRINITY_DN3538_c0_g1_i11, TRINITY_DN3538_c0_g1_i13, TRINITY_DN3538_c0_g1_i3, TRINITY_DN3538_c0_g1_i6, TRINITY_DN3538_c0_g1_i8
OG0000402	jgi|Alalt1|116883|ATNCTG_68.jigsaw-mRNA.12, jgi|Alalt1|119301|ATNCTG_738.jigsaw-mRNA.148	jgi|Alalte1|112441|AATCTG_59.jigsaw-mRNA.9, jgi|Alalte1|116159|AATCTG_99.jigsaw-mRNA.104	jgi|Aalte1|114140|AA2CTG_171.jigsaw-mRNA.420, jgi|Aalte1|121562|AA2CTG_62.jigsaw-mRNA.207, jgi|Aalte1|121563|AA2CTG_62.jigsaw-mRNA.208	jgi|Altalt1|366170|e_gw1.11.1209.1, jgi|Altalt1|454301|fgenesh1_pm.3_#_476	jgi|Altal1|927604|e_gw1.3.351.1, jgi|Altal1|931925|e_gw1.7.554.1	g7399.t1, g7399.t2, g8239.t1, g8239.t2	TRINITY_DN11402_c0_g1_i1, TRINITY_DN8457_c0_g1_i1, TRINITY_DN8457_c0_g1_i2	g3239.t1, g9729.t1	TRINITY_DN6206_c0_g1_i1			TRINITY_DN13240_c0_g1_i1
OG0000403	jgi|Alalt1|116924|ATNCTG_68.jigsaw-mRNA.53, jgi|Alalt1|122764|ATNCTG_91.jigsaw-mRNA.34	jgi|Alalte1|105507|AATCTG_11.jigsaw-mRNA.8, jgi|Alalte1|112247|AATCTG_55.jigsaw-mRNA.35	jgi|Aalte1|114098|AA2CTG_171.jigsaw-mRNA.378, jgi|Aalte1|119595|AA2CTG_380.jigsaw-mRNA.49	jgi|Altalt1|347834|e_gw1.2.2227.1, jgi|Altalt1|436243|estExt_Genewise1Plus.C_3_t30289	jgi|Altal1|1016962|fgenesh1_kg.3_#_398_#_Locus4861v1rpkm25.20, jgi|Altal1|985257|estExt_Genewise1Plus.C_6_t20288	g3510.t1, g7358.t1	TRINITY_DN1299_c0_g1_i16, TRINITY_DN1299_c0_g1_i24, TRINITY_DN1299_c0_g1_i9	g1904.t1, g9767.t1	TRINITY_DN6687_c0_g1_i1	file_1_g3887.t1, file_1_g4012.t1	g3982.t1, g4864.t1
OG0000404	jgi|Alalt1|116932|ATNCTG_68.jigsaw-mRNA.61, jgi|Alalt1|120044|ATNCTG_76.jigsaw-mRNA.25	jgi|Alalte1|105514|AATCTG_11.jigsaw-mRNA.15, jgi|Alalte1|114939|AATCTG_90.jigsaw-mRNA.39	jgi|Aalte1|111121|AA2CTG_112.jigsaw-mRNA.131, jgi|Aalte1|114090|AA2CTG_171.jigsaw-mRNA.370	jgi|Altalt1|347744|e_gw1.2.2852.1, jgi|Altalt1|349921|e_gw1.3.387.1	jgi|Altal1|1016972|fgenesh1_kg.3_#_408_#_Locus62v1rpkm1798.45, jgi|Altal1|1023412|fgenesh1_kg.19_#_203_#_Locus2287v2rpkm9.33	g4566.t1, g7350.t1	TRINITY_DN1580_c0_g2_i1, TRINITY_DN1580_c0_g2_i2	g8132.t1, g9775.t1	TRINITY_DN2723_c0_g1_i2, TRINITY_DN8224_c0_g1_i1	file_1_g2945.t1	g36.t1	TRINITY_DN16870_c0_g1_i1, TRINITY_DN4532_c0_g1_i1
OG0000405	jgi|Alalt1|117079|ATNCTG_680.jigsaw-mRNA.100, jgi|Alalt1|122391|ATNCTG_87.jigsaw-mRNA.8	jgi|Alalte1|105355|AATCTG_108.jigsaw-mRNA.93, jgi|Alalte1|109662|AATCTG_415.jigsaw-mRNA.37	jgi|Aalte1|112098|AA2CTG_120.jigsaw-mRNA.209, jgi|Aalte1|122440|AA2CTG_95.jigsaw-mRNA.57	jgi|Altalt1|355744|e_gw1.6.44.1, jgi|Altalt1|361665|e_gw1.9.130.1	jgi|Altal1|1012796|fgenesh1_pg.23_#_229, jgi|Altal1|922668|gw1.2.1196.1	g1864.t1, g6582.t1		g11822.t1, g11822.t2, g11822.t3, g9055.t1	TRINITY_DN1303_c0_g1_i3, TRINITY_DN2481_c0_g1_i1, TRINITY_DN2481_c0_g1_i2, TRINITY_DN3383_c0_g2_i1	file_1_g804.t1		TRINITY_DN18888_c0_g1_i1
OG0000406	jgi|Alalt1|117119|ATNCTG_680.jigsaw-mRNA.140	jgi|Alalte1|105394|AATCTG_108.jigsaw-mRNA.132	jgi|Aalte1|112139|AA2CTG_120.jigsaw-mRNA.250	jgi|Altalt1|362454|e_gw1.9.511.1	jgi|Altal1|1090810|estExt_Genemark1.C_2_t10326	g6628.t1	TRINITY_DN2388_c0_g1_i1, TRINITY_DN2388_c0_g1_i2, TRINITY_DN2388_c0_g1_i3	g11780.t1, g11780.t2	TRINITY_DN1329_c0_g1_i1, TRINITY_DN1329_c0_g1_i2, TRINITY_DN1329_c0_g1_i3	file_1_g4519.t1	g7512.t1	TRINITY_DN2166_c0_g1_i1, TRINITY_DN2166_c0_g1_i10, TRINITY_DN2166_c0_g1_i11, TRINITY_DN2166_c0_g1_i12, TRINITY_DN2166_c0_g1_i13, TRINITY_DN2166_c0_g1_i9
OG0000407	jgi|Alalt1|117253|ATNCTG_680.jigsaw-mRNA.276	jgi|Alalte1|105924|AATCTG_12.jigsaw-mRNA.137	jgi|Aalte1|113613|AA2CTG_165.jigsaw-mRNA.29	jgi|Altalt1|424180|fgenesh1_kg.9_#_1552_#_TRINITY_DN2139_c0_g1_i2	jgi|Altal1|953940|estExt_Genewise1.C_2_t10271	g2553.t1	TRINITY_DN460_c0_g1_i1, TRINITY_DN460_c0_g1_i2, TRINITY_DN460_c0_g1_i3	g11646.t1, g11646.t2	TRINITY_DN1049_c0_g1_i1, TRINITY_DN1049_c0_g1_i10, TRINITY_DN1049_c0_g1_i14, TRINITY_DN1049_c0_g1_i2, TRINITY_DN1049_c0_g1_i4, TRINITY_DN1049_c0_g1_i5, TRINITY_DN1049_c0_g1_i8	file_1_g3813.t1	g793.t1	TRINITY_DN1001_c0_g2_i3, TRINITY_DN1001_c0_g2_i4
OG0000408	jgi|Alalt1|117417|ATNCTG_680.jigsaw-mRNA.440, jgi|Alalt1|121994|ATNCTG_79.jigsaw-mRNA.109	jgi|Alalte1|108863|AATCTG_404.jigsaw-mRNA.9, jgi|Alalte1|113130|AATCTG_71.jigsaw-mRNA.60	jgi|Aalte1|118070|AA2CTG_31.jigsaw-mRNA.12, jgi|Aalte1|118958|AA2CTG_35.jigsaw-mRNA.63	jgi|Altalt1|361885|e_gw1.9.722.1, jgi|Altalt1|502055|MIX11469_525_40	jgi|Altal1|1037235|estExt_fgenesh1_pm.C_20014, jgi|Altal1|924547|e_gw1.1.2204.1	g2723.t1	TRINITY_DN7164_c0_g1_i1	g1089.t1, g8463.t1		file_1_g326.t1	g10082.t1	TRINITY_DN12059_c0_g1_i1, TRINITY_DN16505_c0_g1_i1, TRINITY_DN530_c0_g1_i1, TRINITY_DN530_c0_g1_i2, TRINITY_DN530_c0_g1_i4, TRINITY_DN9370_c0_g1_i1
OG0000409	jgi|Alalt1|117640|ATNCTG_683.jigsaw-mRNA.50, jgi|Alalt1|122813|ATNCTG_91.jigsaw-mRNA.83	jgi|Alalte1|106331|AATCTG_29.jigsaw-mRNA.5, jgi|Alalte1|110565|AATCTG_426.jigsaw-mRNA.323	jgi|Aalte1|112926|AA2CTG_142.jigsaw-mRNA.1, jgi|Aalte1|116110|AA2CTG_215.jigsaw-mRNA.311	jgi|Altalt1|391138|fgenesh1_pg.2_#_94, jgi|Altalt1|6051|CE6050_5638	jgi|Altal1|1018654|fgenesh1_kg.6_#_300_#_Locus3879v1rpkm35.43, jgi|Altal1|87515|CE87514_10216	g11313.t1, g3462.t1		g1952.t1, g6549.t1	TRINITY_DN2720_c0_g1_i1, TRINITY_DN2720_c0_g1_i2, TRINITY_DN2720_c0_g1_i4, TRINITY_DN3134_c0_g1_i2	file_1_g841.t1	g1708.t1, g1996.t1	TRINITY_DN374_c0_g1_i1
OG0000410	jgi|Alalt1|117641|ATNCTG_684.jigsaw-mRNA.1, jgi|Alalt1|118986|ATNCTG_728.jigsaw-mRNA.51	jgi|Alalte1|108634|AATCTG_365.jigsaw-mRNA.55, jgi|Alalte1|109283|AATCTG_407.jigsaw-mRNA.43	jgi|Aalte1|119175|AA2CTG_36.jigsaw-mRNA.145, jgi|Aalte1|120849|AA2CTG_54.jigsaw-mRNA.185	jgi|Altalt1|408544|fgenesh1_kg.3_#_849_#_TRINITY_DN4042_c0_g1_i1, jgi|Altalt1|454684|fgenesh1_pm.4_#_35, jgi|Altalt1|94390|CE94389_605	jgi|Altal1|239201|CE239200_474, jgi|Altal1|956184|estExt_Genewise1.C_4_t10098	g10120.t1	TRINITY_DN3260_c0_g1_i1, TRINITY_DN3260_c0_g1_i2	g2978.t1, g7767.t1	TRINITY_DN2550_c0_g1_i2, TRINITY_DN2550_c0_g1_i3, TRINITY_DN3816_c0_g1_i1		g10023.t1, g1596.t1, g4466.t1
OG0000411	jgi|Alalt1|119028|ATNCTG_728.jigsaw-mRNA.93, jgi|Alalt1|121700|ATNCTG_78.jigsaw-mRNA.525	jgi|Alalte1|113044|AATCTG_69.jigsaw-mRNA.48, jgi|Alalte1|116037|AATCTG_98.jigsaw-mRNA.187	jgi|Aalte1|118289|AA2CTG_320.jigsaw-mRNA.15, jgi|Aalte1|120891|AA2CTG_54.jigsaw-mRNA.227	jgi|Altalt1|115314|CE115313_5858, jgi|Altalt1|459646|fgenesh1_pm.10_#_521	jgi|Altal1|1065023|gm1.9258_g, jgi|Altal1|982447|estExt_Genewise1Plus.C_4_t10196	g10166.t1, g10166.t2, g4431.t1	TRINITY_DN2069_c0_g2_i2	g11467.t1, g7720.t1	TRINITY_DN8396_c0_g1_i1	file_1_g2783.t1	g2912.t1, g9557.t1	TRINITY_DN2206_c0_g1_i1, TRINITY_DN2206_c0_g1_i2
OG0000412	jgi|Alalt1|119217|ATNCTG_738.jigsaw-mRNA.64	jgi|Alalte1|116241|AATCTG_99.jigsaw-mRNA.186	jgi|Aalte1|121475|AA2CTG_62.jigsaw-mRNA.120	jgi|Altalt1|58886|CE58885_3517	jgi|Altal1|772789|CE772788_21290	g8328.t1	TRINITY_DN885_c0_g1_i1, TRINITY_DN885_c0_g1_i13, TRINITY_DN885_c0_g1_i17, TRINITY_DN885_c0_g1_i18, TRINITY_DN885_c0_g1_i19, TRINITY_DN885_c0_g1_i24, TRINITY_DN885_c0_g1_i5, TRINITY_DN885_c0_g1_i6, TRINITY_DN885_c0_g1_i9	g3325.t1, g3325.t2	TRINITY_DN9921_c0_g1_i1, TRINITY_DN9921_c0_g1_i2	file_1_g2769.t1	g11370.t1	TRINITY_DN204_c1_g1_i1
OG0000413	jgi|Alalt1|119374|ATNCTG_738.jigsaw-mRNA.221, jgi|Alalt1|119375|ATNCTG_738.jigsaw-mRNA.222	jgi|Alalte1|116090|AATCTG_99.jigsaw-mRNA.35, jgi|Alalte1|116091|AATCTG_99.jigsaw-mRNA.36	jgi|Aalte1|121635|AA2CTG_62.jigsaw-mRNA.280, jgi|Aalte1|121636|AA2CTG_62.jigsaw-mRNA.281	jgi|Altalt1|450660|estExt_Genewise1Plus.C_11_t20447	jgi|Altal1|1019169|fgenesh1_kg.7_#_304_#_Locus6144v1rpkm15.73, jgi|Altal1|1019170|fgenesh1_kg.7_#_305_#_Locus5708v1rpkm18.56	g8163.t1, g8164.t1	TRINITY_DN17958_c0_g1_i1, TRINITY_DN17958_c0_g1_i2, TRINITY_DN7618_c0_g1_i1	g3158.t1	TRINITY_DN12119_c0_g1_i1, TRINITY_DN2713_c0_g2_i2	file_1_g4541.t1, file_1_g4924.t1	g6074.t1	TRINITY_DN11725_c0_g1_i1, TRINITY_DN5840_c0_g1_i1
OG0000414	jgi|Alalt1|120030|ATNCTG_76.jigsaw-mRNA.11, jgi|Alalt1|121559|ATNCTG_78.jigsaw-mRNA.384	jgi|Alalte1|113631|AATCTG_77.jigsaw-mRNA.238, jgi|Alalte1|114928|AATCTG_90.jigsaw-mRNA.28	jgi|Aalte1|111109|AA2CTG_112.jigsaw-mRNA.119, jgi|Aalte1|115334|AA2CTG_191.jigsaw-mRNA.128	jgi|Altalt1|364964|e_gw1.10.1473.1, jgi|Altalt1|453742|fgenesh1_pm.2_#_1145	jgi|Altal1|1023768|fgenesh1_kg.20_#_262_#_Locus3307v1rpkm43.66, jgi|Altal1|1033693|fgenesh1_pm.19_#_145	g4288.t1, g4581.t1		g10394.t1, g11321.t1	TRINITY_DN1152_c0_g1_i1, TRINITY_DN1152_c0_g1_i4	file_1_g5959.t1	g3847.t1	TRINITY_DN127_c0_g1_i1, TRINITY_DN127_c0_g1_i2, TRINITY_DN127_c0_g1_i3, TRINITY_DN127_c0_g1_i4
OG0000415	jgi|Alalt1|120205|ATNCTG_764.jigsaw-mRNA.48, jgi|Alalt1|122977|ATNCTG_91.jigsaw-mRNA.247	jgi|Alalte1|108498|AATCTG_359.jigsaw-mRNA.29, jgi|Alalte1|112084|AATCTG_52.jigsaw-mRNA.159	jgi|Aalte1|114312|AA2CTG_171.jigsaw-mRNA.592, jgi|Aalte1|115009|AA2CTG_184.jigsaw-mRNA.259	jgi|Altalt1|452800|fgenesh1_pm.2_#_203, jgi|Altalt1|498545|MIX7959_942_83	jgi|Altal1|1057584|gm1.1819_g, jgi|Altal1|1059370|gm1.3605_g	g3298.t1, g867.t1	TRINITY_DN16256_c0_g1_i1, TRINITY_DN1934_c0_g1_i1, TRINITY_DN1934_c0_g1_i2	g2122.t1, g2122.t2, g2122.t3, g7987.t1	TRINITY_DN10657_c0_g1_i1	file_1_g3833.t1, file_1_g835.t1
OG0000416	jgi|Alalt1|120260|ATNCTG_764.jigsaw-mRNA.103	jgi|Alalte1|112029|AATCTG_52.jigsaw-mRNA.104	jgi|Aalte1|114259|AA2CTG_171.jigsaw-mRNA.539, jgi|Aalte1|122879|AA2CTG_98.jigsaw-mRNA.101	jgi|Altalt1|349853|e_gw1.3.1415.1, jgi|Altalt1|85550|CE85549_5948	jgi|Altal1|1005425|fgenesh1_pg.3_#_207, jgi|Altal1|1061797|gm1.6032_g	g2905.t1, g925.t1	TRINITY_DN6201_c0_g1_i1, TRINITY_DN639_c5_g1_i1	g2518.t1, g8043.t1	TRINITY_DN10284_c0_g1_i1, TRINITY_DN6931_c0_g1_i1	file_1_g5057.t1, file_1_g5127.t1	g2729.t1, g7373.t1	TRINITY_DN2249_c0_g1_i2, TRINITY_DN2249_c0_g1_i3
OG0000417	jgi|Alalt1|120355|ATNCTG_764.jigsaw-mRNA.198, jgi|Alalt1|122981|ATNCTG_91.jigsaw-mRNA.251	jgi|Alalte1|108502|AATCTG_359.jigsaw-mRNA.33, jgi|Alalte1|111938|AATCTG_52.jigsaw-mRNA.13	jgi|Aalte1|114163|AA2CTG_171.jigsaw-mRNA.443, jgi|Aalte1|115005|AA2CTG_184.jigsaw-mRNA.255	jgi|Altalt1|370579|estExt_Genewise1.C_2_t20128, jgi|Altalt1|393182|fgenesh1_pg.3_#_689	jgi|Altal1|529712|CE529711_729, jgi|Altal1|731135|CE731134_1211	g3294.t1, g7427.t1	TRINITY_DN16278_c0_g1_i1	g2126.t1, g2126.t2, g9702.t1	TRINITY_DN13424_c0_g1_i1, TRINITY_DN4313_c0_g1_i4	file_1_g1706.t1	g8188.t1, g8782.t1	TRINITY_DN18032_c0_g1_i1
OG0000418	jgi|Alalt1|120375|ATNCTG_765.jigsaw-mRNA.7	jgi|Alalte1|106561|AATCTG_304.jigsaw-mRNA.98	jgi|Aalte1|120141|AA2CTG_384.jigsaw-mRNA.131	jgi|Altalt1|353852|e_gw1.5.2502.1	jgi|Altal1|978519|estExt_Genewise1Plus.C_1_t20378	g1173.t1	TRINITY_DN153_c0_g1_i1, TRINITY_DN153_c0_g1_i2, TRINITY_DN153_c0_g1_i4	g1288.t1, g1288.t2, g1288.t3, g1288.t4	TRINITY_DN147_c0_g1_i1, TRINITY_DN147_c0_g1_i18, TRINITY_DN147_c0_g1_i21, TRINITY_DN147_c0_g1_i24, TRINITY_DN147_c0_g1_i3, TRINITY_DN147_c0_g1_i4, TRINITY_DN147_c0_g1_i5, TRINITY_DN147_c0_g1_i9		g95.t1
OG0000419	jgi|Alalt1|120380|ATNCTG_765.jigsaw-mRNA.12	jgi|Alalte1|106556|AATCTG_304.jigsaw-mRNA.93	jgi|Aalte1|120148|AA2CTG_384.jigsaw-mRNA.138	jgi|Altalt1|355261|e_gw1.5.2545.1	jgi|Altal1|1015356|fgenesh1_kg.1_#_334_#_Locus3987v1rpkm34.04	g1180.t1	TRINITY_DN2112_c0_g1_i24, TRINITY_DN2112_c0_g1_i25, TRINITY_DN2112_c0_g1_i30, TRINITY_DN2112_c0_g1_i42, TRINITY_DN2112_c0_g1_i50, TRINITY_DN2112_c0_g1_i55	g1294.t1, g1294.t2, g1294.t3	TRINITY_DN1577_c0_g1_i1	file_1_g149.t1	g1495.t1, g1495.t2	TRINITY_DN19745_c0_g1_i1, TRINITY_DN19745_c0_g1_i2, TRINITY_DN19745_c0_g1_i3
OG0000420	jgi|Alalt1|121372|ATNCTG_78.jigsaw-mRNA.196	jgi|Alalte1|113451|AATCTG_77.jigsaw-mRNA.58, jgi|Alalte1|113452|AATCTG_77.jigsaw-mRNA.59	jgi|Aalte1|115533|AA2CTG_198.jigsaw-mRNA.62	jgi|Altalt1|40570|CE40569_7397, jgi|Altalt1|459380|fgenesh1_pm.10_#_255	jgi|Altal1|1064689|gm1.8924_g	g11851.t1	TRINITY_DN10626_c0_g1_i1, TRINITY_DN964_c0_g2_i1, TRINITY_DN964_c0_g2_i3	g11127.t1	TRINITY_DN15514_c0_g1_i1, TRINITY_DN1734_c0_g1_i2, TRINITY_DN1734_c0_g1_i3, TRINITY_DN2082_c0_g1_i1	file_1_g1380.t1, file_1_g3576.t1	g388.t1, g389.t1	TRINITY_DN8441_c0_g1_i1, TRINITY_DN9236_c0_g1_i1
OG0000421	jgi|Alalt1|121375|ATNCTG_78.jigsaw-mRNA.199, jgi|Alalt1|121376|ATNCTG_78.jigsaw-mRNA.200	jgi|Alalte1|113455|AATCTG_77.jigsaw-mRNA.62, jgi|Alalte1|113456|AATCTG_77.jigsaw-mRNA.63	jgi|Aalte1|115536|AA2CTG_198.jigsaw-mRNA.65, jgi|Aalte1|115537|AA2CTG_198.jigsaw-mRNA.66	jgi|Altalt1|459383|fgenesh1_pm.10_#_258	jgi|Altal1|1033834|fgenesh1_pm.20_#_58	g11849.t1	TRINITY_DN1040_c0_g1_i10, TRINITY_DN1040_c0_g1_i13, TRINITY_DN1040_c0_g1_i15, TRINITY_DN1040_c0_g1_i17, TRINITY_DN1040_c0_g1_i18, TRINITY_DN3014_c0_g1_i2	g11129.t1		file_1_g1079.t1, file_1_g2086.t1	g4578.t1, g4579.t1	TRINITY_DN19952_c0_g1_i1, TRINITY_DN615_c0_g1_i1
OG0000422	jgi|Alalt1|121465|ATNCTG_78.jigsaw-mRNA.289	jgi|Alalte1|113544|AATCTG_77.jigsaw-mRNA.151	jgi|Aalte1|115430|AA2CTG_191.jigsaw-mRNA.224	jgi|Altalt1|425810|fgenesh1_kg.10_#_1087_#_TRINITY_DN4930_c1_g7_i7	jgi|Altal1|1077368|MIX9266_59462_58	g11752.t1	TRINITY_DN210_c0_g1_i12, TRINITY_DN210_c0_g1_i39, TRINITY_DN210_c0_g1_i4, TRINITY_DN210_c0_g1_i47, TRINITY_DN210_c0_g1_i48, TRINITY_DN210_c0_g1_i51, TRINITY_DN210_c0_g1_i81, TRINITY_DN210_c0_g1_i90	g11228.t1	TRINITY_DN1464_c0_g4_i1, TRINITY_DN1464_c0_g4_i2	file_1_g428.t1	g7907.t1	TRINITY_DN1875_c0_g1_i10, TRINITY_DN1875_c0_g1_i2, TRINITY_DN1875_c0_g1_i7
OG0000423	jgi|Alalt1|121747|ATNCTG_78.jigsaw-mRNA.572, jgi|Alalt1|123213|ATNCTG_99.jigsaw-mRNA.5	jgi|Alalte1|107043|AATCTG_320.jigsaw-mRNA.21, jgi|Alalte1|111368|AATCTG_47.jigsaw-mRNA.14	jgi|Aalte1|117458|AA2CTG_24.jigsaw-mRNA.95, jgi|Aalte1|118336|AA2CTG_320.jigsaw-mRNA.62	jgi|Altalt1|364300|e_gw1.10.1256.1, jgi|Altalt1|457766|fgenesh1_pm.8_#_59	jgi|Altal1|1031899|fgenesh1_pm.12_#_236, jgi|Altal1|1034157|fgenesh1_pm.21_#_148	g2441.t1, g7790.t1	TRINITY_DN337_c0_g1_i1, TRINITY_DN337_c0_g1_i2	g11512.t1, g5319.t1, g5319.t2	TRINITY_DN1311_c0_g1_i1, TRINITY_DN1311_c0_g1_i2		g2736.t1, g2736.t2	TRINITY_DN2050_c0_g1_i1
OG0000424	jgi|Alalt1|122341|ATNCTG_85.jigsaw-mRNA.188	jgi|Alalte1|106190|AATCTG_13.jigsaw-mRNA.71, jgi|Alalte1|112900|AATCTG_67.jigsaw-mRNA.38	jgi|Aalte1|113445|AA2CTG_163.jigsaw-mRNA.29, jgi|Aalte1|118839|AA2CTG_345.jigsaw-mRNA.253	jgi|Altalt1|391885|fgenesh1_pg.2_#_841	jgi|Altal1|1020594|fgenesh1_kg.11_#_38_#_Locus66v1rpkm1715.48, jgi|Altal1|1067881|gm1.12116_g	g7018.t1	TRINITY_DN14225_c0_g1_i1	g2796.t1	TRINITY_DN2159_c0_g1_i1, TRINITY_DN2159_c0_g1_i2	file_1_g1954.t1, file_1_g2231.t1, file_1_g4328.t1	g7716.t1, g7797.t1, g9649.t1	TRINITY_DN2345_c0_g1_i1, TRINITY_DN2345_c0_g1_i2, TRINITY_DN8253_c0_g1_i1
OG0000425	jgi|Alalt1|123047|ATNCTG_92.jigsaw-mRNA.11	jgi|Alalte1|108374|AATCTG_34.jigsaw-mRNA.34	jgi|Aalte1|114787|AA2CTG_184.jigsaw-mRNA.37	jgi|Altalt1|81955|CE81954_5611	jgi|Altal1|1067141|gm1.11376_g	g3062.t1	TRINITY_DN127_c0_g1_i112, TRINITY_DN127_c0_g1_i157, TRINITY_DN127_c0_g1_i160, TRINITY_DN127_c0_g1_i164, TRINITY_DN127_c0_g1_i221, TRINITY_DN127_c0_g1_i227, TRINITY_DN127_c0_g1_i308, TRINITY_DN127_c0_g1_i322, TRINITY_DN127_c0_g1_i90	g2353.t1	TRINITY_DN1649_c0_g1_i1, TRINITY_DN1649_c0_g1_i2	file_1_g3368.t1	g7165.t1	TRINITY_DN5847_c0_g1_i1, TRINITY_DN5847_c0_g2_i1
OG0000426											g10328.t1, g11201.t1, g1594.t1, g1831.t1, g2284.t1, g2596.t1, g2823.t1, g3941.t1, g4565.t1, g5469.t1, g5815.t1, g5959.t1, g6383.t1, g6672.t1, g7249.t1, g8142.t1, g8157.t1, g8332.t1, g8910.t1, g9200.t1, g984.t1, g9985.t1
OG0000427	jgi|Alalt1|111047|ATNCTG_15.jigsaw-mRNA.84	jgi|Alalte1|112792|AATCTG_65.jigsaw-mRNA.56	jgi|Aalte1|120737|AA2CTG_54.jigsaw-mRNA.73	jgi|Altalt1|408801|fgenesh1_kg.3_#_1106_#_TRINITY_DN271_c0_g1_i1	jgi|Altal1|927542|e_gw1.3.930.1	g754.t1	TRINITY_DN331_c0_g1_i13, TRINITY_DN331_c0_g1_i18, TRINITY_DN331_c0_g1_i19, TRINITY_DN331_c0_g1_i21, TRINITY_DN331_c0_g1_i22	g7878.t1, g7878.t2, g7878.t3	TRINITY_DN940_c0_g1_i1, TRINITY_DN940_c0_g1_i2	file_1_g3647.t1	g7397.t1	TRINITY_DN11137_c0_g1_i2, TRINITY_DN1708_c0_g1_i1, TRINITY_DN1708_c0_g1_i2
OG0000428	jgi|Alalt1|111087|ATNCTG_15.jigsaw-mRNA.124, jgi|Alalt1|121024|ATNCTG_77.jigsaw-mRNA.152	jgi|Alalte1|105737|AATCTG_114.jigsaw-mRNA.42, jgi|Alalte1|112754|AATCTG_65.jigsaw-mRNA.18	jgi|Aalte1|112700|AA2CTG_136.jigsaw-mRNA.52, jgi|Aalte1|120698|AA2CTG_54.jigsaw-mRNA.34	jgi|Altalt1|456518|fgenesh1_pm.6_#_136, jgi|Altalt1|482066|gm1.3800_g	jgi|Altal1|1012599|fgenesh1_pg.23_#_32, jgi|Altal1|1016670|fgenesh1_kg.3_#_106_#_Locus7959v1rpkm6.96, jgi|Altal1|896842|gw1.12.233.1	g4215.t1, g798.t1	TRINITY_DN11812_c0_g1_i1, TRINITY_DN4237_c0_g1_i1	g7920.t1, g9274.t1, g9274.t2, g9274.t3	TRINITY_DN14453_c0_g1_i1		g2058.t1
OG0000429	jgi|Alalt1|111373|ATNCTG_4.jigsaw-mRNA.15, jgi|Alalt1|114864|ATNCTG_639.jigsaw-mRNA.12	jgi|Alalte1|108753|AATCTG_395.jigsaw-mRNA.3, jgi|Alalte1|109993|AATCTG_420.jigsaw-mRNA.55	jgi|Aalte1|114697|AA2CTG_176.jigsaw-mRNA.350, jgi|Aalte1|122143|AA2CTG_8.jigsaw-mRNA.4	jgi|Altalt1|358769|e_gw1.7.1983.1, jgi|Altalt1|455357|fgenesh1_pm.4_#_708	jgi|Altal1|1022935|fgenesh1_kg.18_#_21_#_Locus12989v1rpkm0.61, jgi|Altal1|1035418|fgenesh1_pm.30_#_3	g6174.t1, g8852.t1, g8852.t2	TRINITY_DN3857_c0_g1_i1	g4988.t1, g5778.t1	TRINITY_DN10642_c0_g1_i1, TRINITY_DN13660_c0_g1_i1	file_1_g5035.t1, file_1_g6502.t1		TRINITY_DN4563_c0_g1_i1
OG0000430	jgi|Alalt1|111442|ATNCTG_44.jigsaw-mRNA.6, jgi|Alalt1|123206|ATNCTG_92.jigsaw-mRNA.170	jgi|Alalte1|106974|AATCTG_317.jigsaw-mRNA.99	jgi|Aalte1|114948|AA2CTG_184.jigsaw-mRNA.198	jgi|Altalt1|79060|CE79059_27520	jgi|Altal1|728613|CE728612_19094	g3235.t1, g9914.t1, g9915.t1	TRINITY_DN2361_c0_g1_i1, TRINITY_DN2361_c0_g1_i2, TRINITY_DN3103_c0_g1_i1	g2187.t1, g2187.t2, g9503.t1	TRINITY_DN1285_c0_g1_i1, TRINITY_DN1285_c0_g1_i2	file_1_g3637.t1	g5762.t1	TRINITY_DN425_c0_g1_i1, TRINITY_DN425_c0_g1_i2
OG0000431	jgi|Alalt1|111559|ATNCTG_51.jigsaw-mRNA.32, jgi|Alalt1|112284|ATNCTG_57.jigsaw-mRNA.106	jgi|Alalte1|111426|AATCTG_470.jigsaw-mRNA.2, jgi|Alalte1|111643|AATCTG_473.jigsaw-mRNA.69	jgi|Aalte1|116285|AA2CTG_228.jigsaw-mRNA.19, jgi|Aalte1|117343|AA2CTG_229.jigsaw-mRNA.33	jgi|Altalt1|410795|fgenesh1_kg.4_#_86_#_TRINITY_DN453_c0_g2_i1, jgi|Altalt1|489900|gm1.11634_g	jgi|Altal1|1003561|estExt_Genewise1Plus.C_470020, jgi|Altal1|1035936|fgenesh1_pm.36_#_11	g7555.t1, g9894.t1	TRINITY_DN2346_c0_g1_i1, TRINITY_DN2346_c0_g1_i2	g10364.t1, g8251.t1	TRINITY_DN15282_c0_g1_i1, TRINITY_DN4651_c0_g1_i1	file_1_g308.t1	g2902.t1	TRINITY_DN5201_c3_g1_i1
OG0000432	jgi|Alalt1|111575|ATNCTG_51.jigsaw-mRNA.49, jgi|Alalt1|117454|ATNCTG_681.jigsaw-mRNA.10, jgi|Alalt1|118812|ATNCTG_713.jigsaw-mRNA.59	jgi|Alalte1|109729|AATCTG_417.jigsaw-mRNA.11, jgi|Alalte1|113968|AATCTG_80.jigsaw-mRNA.47	jgi|Aalte1|111043|AA2CTG_112.jigsaw-mRNA.53, jgi|Aalte1|111815|AA2CTG_119.jigsaw-mRNA.107	jgi|Altalt1|462437|estExt_fgenesh1_pm.C_2_t30105, jgi|Altalt1|515195|estExt_Genemark1.C_6_t10065	jgi|Altal1|1044181|estExt_fgenesh1_pm.C_260082, jgi|Altal1|995685|estExt_Genewise1Plus.C_19_t10297	g4641.t1, g4899.t1	TRINITY_DN14195_c0_g1_i1	g10452.t1, g9435.t1	TRINITY_DN15146_c0_g1_i1		g2224.t1, g4730.t1	TRINITY_DN908_c0_g1_i1, TRINITY_DN908_c0_g1_i2
OG0000433	jgi|Alalt1|111624|ATNCTG_513.jigsaw-mRNA.49, jgi|Alalt1|120116|ATNCTG_76.jigsaw-mRNA.97	jgi|Alalte1|107693|AATCTG_326.jigsaw-mRNA.50, jgi|Alalte1|114974|AATCTG_90.jigsaw-mRNA.74	jgi|Aalte1|112751|AA2CTG_138.jigsaw-mRNA.7, jgi|Aalte1|122770|AA2CTG_96.jigsaw-mRNA.228	jgi|Altalt1|453799|fgenesh1_pm.2_#_1202	jgi|Altal1|1019940|fgenesh1_kg.9_#_204_#_Locus10025v1rpkm2.47, jgi|Altal1|943018|e_gw1.19.594.1	g4529.t1, g9497.t1	TRINITY_DN12272_c0_g1_i1, TRINITY_DN12272_c0_g1_i2, TRINITY_DN13827_c0_g1_i1	g10752.t1, g3799.t1	TRINITY_DN2079_c0_g1_i1, TRINITY_DN2079_c0_g1_i2, TRINITY_DN8890_c0_g1_i1		g5008.t1	TRINITY_DN2004_c2_g1_i1
OG0000434	jgi|Alalt1|111670|ATNCTG_54.jigsaw-mRNA.16	jgi|Alalte1|111561|AATCTG_471.jigsaw-mRNA.126	jgi|Aalte1|116824|AA2CTG_228.jigsaw-mRNA.558	jgi|Altalt1|151480|CE151479_7362	jgi|Altal1|685028|CE685027_15935	g10788.t1	TRINITY_DN926_c0_g1_i1, TRINITY_DN926_c0_g1_i10, TRINITY_DN926_c0_g1_i11, TRINITY_DN926_c0_g1_i12, TRINITY_DN926_c0_g1_i2, TRINITY_DN926_c0_g1_i5, TRINITY_DN926_c0_g1_i8, TRINITY_DN926_c0_g1_i9	g4495.t1, g4495.t2	TRINITY_DN7922_c0_g1_i1	file_1_g1317.t1	g6894.t1, g6895.t1	TRINITY_DN4712_c0_g1_i1
OG0000435	jgi|Alalt1|111870|ATNCTG_55.jigsaw-mRNA.38, jgi|Alalt1|119173|ATNCTG_738.jigsaw-mRNA.20	jgi|Alalte1|115077|AATCTG_91.jigsaw-mRNA.38, jgi|Alalte1|116282|AATCTG_99.jigsaw-mRNA.227	jgi|Aalte1|117744|AA2CTG_274.jigsaw-mRNA.157, jgi|Aalte1|121431|AA2CTG_62.jigsaw-mRNA.76	jgi|Altalt1|251807|CE251806_3250, jgi|Altalt1|450189|estExt_Genewise1Plus.C_11_t10407	jgi|Altal1|844885|CE844884_3608, jgi|Altal1|985777|estExt_Genewise1Plus.C_7_t10163	g9322.t1	TRINITY_DN1252_c0_g1_i1, TRINITY_DN1252_c0_g1_i2, TRINITY_DN6631_c0_g1_i1, TRINITY_DN6631_c0_g1_i2		TRINITY_DN990_c0_g1_i1, TRINITY_DN990_c0_g1_i2, TRINITY_DN990_c0_g1_i4		g3079.t1, g4149.t1	TRINITY_DN2529_c1_g1_i1
OG0000436	jgi|Alalt1|111968|ATNCTG_55.jigsaw-mRNA.136, jgi|Alalt1|122785|ATNCTG_91.jigsaw-mRNA.55	jgi|Alalte1|111907|AATCTG_51.jigsaw-mRNA.24, jgi|Alalte1|115174|AATCTG_91.jigsaw-mRNA.136	jgi|Aalte1|117641|AA2CTG_274.jigsaw-mRNA.54, jgi|Aalte1|119573|AA2CTG_380.jigsaw-mRNA.27	jgi|Altalt1|404499|fgenesh1_kg.2_#_155_#_TRINITY_DN7150_c0_g1_i1, jgi|Altalt1|487934|gm1.9668_g	jgi|Altal1|1018680|fgenesh1_kg.6_#_326_#_Locus4743v1rpkm26.20, jgi|Altal1|1019877|fgenesh1_kg.9_#_141_#_Locus3410v1rpkm41.95	g3491.t1, g9429.t1	TRINITY_DN2519_c0_g1_i1, TRINITY_DN2519_c0_g1_i2, TRINITY_DN9950_c0_g1_i1	g1923.t1, g3733.t1	TRINITY_DN5795_c0_g1_i1		g6246.t1	TRINITY_DN38_c0_g1_i1, TRINITY_DN38_c0_g1_i2
OG0000437	jgi|Alalt1|112105|ATNCTG_56.jigsaw-mRNA.118	jgi|Alalte1|110062|AATCTG_420.jigsaw-mRNA.124	jgi|Aalte1|112584|AA2CTG_134.jigsaw-mRNA.110	jgi|Altalt1|457494|fgenesh1_pm.7_#_474	jgi|Altal1|258915|CE258914_55330	g6104.t1	TRINITY_DN1376_c0_g1_i20	g5708.t1, g5708.t2, g5708.t3, g5708.t4, g5708.t5	TRINITY_DN2456_c0_g1_i1, TRINITY_DN2456_c0_g1_i2	file_1_g4215.t1	g9409.t1	TRINITY_DN52_c0_g1_i2, TRINITY_DN52_c0_g1_i3, TRINITY_DN52_c0_g1_i4, TRINITY_DN52_c0_g1_i6, TRINITY_DN52_c0_g1_i7
OG0000438	jgi|Alalt1|112198|ATNCTG_57.jigsaw-mRNA.20, jgi|Alalt1|112897|ATNCTG_618.jigsaw-mRNA.17	jgi|Alalte1|109919|AATCTG_419.jigsaw-mRNA.130, jgi|Alalte1|110877|AATCTG_436.jigsaw-mRNA.264	jgi|Aalte1|111985|AA2CTG_120.jigsaw-mRNA.96, jgi|Aalte1|116370|AA2CTG_228.jigsaw-mRNA.104	jgi|Altalt1|458743|fgenesh1_pm.9_#_333, jgi|Altalt1|483024|gm1.4758_g	jgi|Altal1|1027950|fgenesh1_pm.2_#_310	g10017.t1, g1698.t1, g1699.t1	TRINITY_DN13595_c0_g1_i1, TRINITY_DN1436_c0_g1_i1, TRINITY_DN1436_c0_g1_i3, TRINITY_DN1436_c0_g1_i4	g11929.t1	TRINITY_DN1471_c0_g1_i1, TRINITY_DN1471_c0_g1_i2, TRINITY_DN8387_c0_g1_i1		g3688.t1
OG0000439	jgi|Alalt1|112202|ATNCTG_57.jigsaw-mRNA.24, jgi|Alalt1|114828|ATNCTG_638.jigsaw-mRNA.8	jgi|Alalte1|106194|AATCTG_13.jigsaw-mRNA.75	jgi|Aalte1|113441|AA2CTG_163.jigsaw-mRNA.25	jgi|Altalt1|215222|CE215221_4449, jgi|Altalt1|357160|e_gw1.7.289.1	jgi|Altal1|1026663|fgenesh1_kg.43_#_15_#_Locus636v1rpkm246.05, jgi|Altal1|669522|CE669521_1950	g5800.t1, g5801.t1	TRINITY_DN45_c0_g1_i30, TRINITY_DN45_c0_g1_i38, TRINITY_DN45_c0_g1_i41, TRINITY_DN45_c0_g1_i48, TRINITY_DN45_c0_g1_i69, TRINITY_DN45_c0_g1_i8, TRINITY_DN45_c0_g1_i84	g6299.t1	TRINITY_DN2565_c0_g1_i1, TRINITY_DN2565_c0_g1_i2		g1763.t1
OG0000440	jgi|Alalt1|112428|ATNCTG_58.jigsaw-mRNA.85	jgi|Alalte1|104789|AATCTG_100.jigsaw-mRNA.44	jgi|Aalte1|115972|AA2CTG_215.jigsaw-mRNA.173	jgi|Altalt1|451481|fgenesh1_pm.1_#_171	jgi|Altal1|962773|estExt_Genewise1.C_10_t10457	g11442.t1	TRINITY_DN2161_c0_g1_i4	g6425.t1	TRINITY_DN15515_c0_g1_i1	file_1_g3796.t1, file_1_g4344.t1	g1254.t1, g4528.t1, g4980.t1, g6930.t1, g7821.t1, g7821.t2	TRINITY_DN1098_c0_g1_i2, TRINITY_DN1098_c0_g1_i3, TRINITY_DN1098_c0_g1_i4, TRINITY_DN2556_c3_g1_i1
OG0000441	jgi|Alalt1|112520|ATNCTG_59.jigsaw-mRNA.45	jgi|Alalte1|108933|AATCTG_405.jigsaw-mRNA.44	jgi|Aalte1|122349|AA2CTG_90.jigsaw-mRNA.2	jgi|Altalt1|456734|fgenesh1_pm.6_#_352	jgi|Altal1|986530|estExt_Genewise1Plus.C_8_t10010	g2006.t1	TRINITY_DN329_c0_g1_i1, TRINITY_DN329_c0_g1_i11, TRINITY_DN329_c0_g1_i13, TRINITY_DN329_c0_g1_i14, TRINITY_DN329_c0_g1_i16, TRINITY_DN329_c0_g1_i3	g8912.t1	TRINITY_DN2275_c0_g1_i1, TRINITY_DN2275_c0_g1_i2	file_1_g5147.t1	g2761.t1	TRINITY_DN952_c0_g1_i2, TRINITY_DN952_c0_g1_i4, TRINITY_DN952_c0_g1_i5, TRINITY_DN952_c0_g1_i7
OG0000442	jgi|Alalt1|112575|ATNCTG_59.jigsaw-mRNA.100, jgi|Alalt1|118360|ATNCTG_69.jigsaw-mRNA.55	jgi|Alalte1|108985|AATCTG_405.jigsaw-mRNA.96, jgi|Alalte1|115933|AATCTG_98.jigsaw-mRNA.83	jgi|Aalte1|120998|AA2CTG_54.jigsaw-mRNA.334, jgi|Aalte1|122516|AA2CTG_95.jigsaw-mRNA.133	jgi|Altalt1|348578|e_gw1.3.703.1, jgi|Altalt1|417454|fgenesh1_kg.6_#_1416_#_TRINITY_DN5068_c1_g2_i1	jgi|Altal1|1028734|fgenesh1_pm.4_#_149, jgi|Altal1|1099505|estExt_Genemark1.C_280052	g10274.t1, g1943.t1	TRINITY_DN102_c1_g1_i1	g7609.t1, g8974.t1	TRINITY_DN6780_c0_g1_i1, TRINITY_DN7903_c0_g1_i1	file_1_g1069.t1, file_1_g5546.t1	g9186.t1	TRINITY_DN17149_c0_g1_i1
OG0000443	jgi|Alalt1|112588|ATNCTG_59.jigsaw-mRNA.113, jgi|Alalt1|117368|ATNCTG_680.jigsaw-mRNA.391	jgi|Alalte1|105823|AATCTG_12.jigsaw-mRNA.36, jgi|Alalte1|108998|AATCTG_405.jigsaw-mRNA.109	jgi|Aalte1|117545|AA2CTG_27.jigsaw-mRNA.39, jgi|Aalte1|122503|AA2CTG_95.jigsaw-mRNA.120	jgi|Altalt1|273604|CE273603_1138, jgi|Altalt1|456689|fgenesh1_pm.6_#_307	jgi|Altal1|1025328|fgenesh1_kg.28_#_73_#_Locus1289v1rpkm121.63, jgi|Altal1|979964|estExt_Genewise1Plus.C_2_t10107	g1931.t1, g2669.t1	TRINITY_DN7451_c0_g1_i1	g687.t1, g8987.t1	TRINITY_DN2474_c0_g1_i1, TRINITY_DN2474_c0_g1_i2	file_1_g3226.t1	g1504.t1	TRINITY_DN3601_c0_g1_i1, TRINITY_DN3601_c0_g1_i2
OG0000444	jgi|Alalt1|112599|ATNCTG_599.jigsaw-mRNA.2, jgi|Alalt1|113301|ATNCTG_620.jigsaw-mRNA.175, jgi|Alalt1|114539|ATNCTG_632.jigsaw-mRNA.122	jgi|Alalte1|106570|AATCTG_309.jigsaw-mRNA.3, jgi|Alalte1|110398|AATCTG_426.jigsaw-mRNA.156, jgi|Alalte1|112204|AATCTG_54.jigsaw-mRNA.5	jgi|Aalte1|111689|AA2CTG_118.jigsaw-mRNA.423, jgi|Aalte1|115918|AA2CTG_215.jigsaw-mRNA.119, jgi|Aalte1|118489|AA2CTG_338.jigsaw-mRNA.4	jgi|Altalt1|3035|CE3034_159, jgi|Altalt1|348548|e_gw1.3.1519.1, jgi|Altalt1|9309|CE9308_1916	jgi|Altal1|1043420|estExt_fgenesh1_pm.C_220005, jgi|Altal1|1061252|gm1.5487_g, jgi|Altal1|1065824|gm1.10059_g	g11501.t1, g1421.t1, g7680.t1		g10285.t1, g6371.t1, g6720.t1
OG0000445	jgi|Alalt1|112688|ATNCTG_600.jigsaw-mRNA.15, jgi|Alalt1|120565|ATNCTG_765.jigsaw-mRNA.197	jgi|Alalte1|107223|AATCTG_323.jigsaw-mRNA.15, jgi|Alalte1|109356|AATCTG_408.jigsaw-mRNA.48	jgi|Aalte1|112865|AA2CTG_139.jigsaw-mRNA.106, jgi|Aalte1|115120|AA2CTG_185.jigsaw-mRNA.71	jgi|Altalt1|32808|CE32807_5778, jgi|Altalt1|456181|fgenesh1_pm.5_#_714	jgi|Altal1|1021683|fgenesh1_kg.14_#_23_#_Locus949v1rpkm168.79, jgi|Altal1|1026980|fgenesh1_pm.1_#_148	g2218.t1, g4032.t1, g9872.t1, g9945.t1	TRINITY_DN14235_c0_g1_i1	g1483.t1, g18.t1			g10104.t1, g10682.t1, g544.t1, g5807.t1
OG0000446	jgi|Alalt1|112997|ATNCTG_618.jigsaw-mRNA.117, jgi|Alalt1|115241|ATNCTG_65.jigsaw-mRNA.32	jgi|Alalte1|107404|AATCTG_324.jigsaw-mRNA.96, jgi|Alalte1|109824|AATCTG_419.jigsaw-mRNA.35	jgi|Aalte1|113805|AA2CTG_171.jigsaw-mRNA.85, jgi|Aalte1|117939|AA2CTG_292.jigsaw-mRNA.66	jgi|Altalt1|393524|fgenesh1_pg.3_#_1031, jgi|Altalt1|488478|gm1.10212_g	jgi|Altal1|1005109|fgenesh1_pg.2_#_531, jgi|Altal1|403433|CE403432_4573	g12324.t1, g1597.t1	TRINITY_DN236_c0_g1_i25	g10068.t1, g12030.t1	TRINITY_DN12315_c0_g1_i1		g9909.t1	TRINITY_DN1724_c0_g1_i1, TRINITY_DN1724_c0_g1_i2, TRINITY_DN1724_c0_g1_i3, TRINITY_DN1724_c0_g1_i4
OG0000447	jgi|Alalt1|113078|ATNCTG_62.jigsaw-mRNA.8, jgi|Alalt1|119233|ATNCTG_738.jigsaw-mRNA.80	jgi|Alalte1|108393|AATCTG_357.jigsaw-mRNA.11, jgi|Alalte1|116225|AATCTG_99.jigsaw-mRNA.170	jgi|Aalte1|121314|AA2CTG_58.jigsaw-mRNA.16, jgi|Aalte1|121491|AA2CTG_62.jigsaw-mRNA.136	jgi|Altalt1|322005|gw1.9.1174.1, jgi|Altalt1|427436|fgenesh1_kg.11_#_572_#_TRINITY_DN5084_c5_g1_i1, jgi|Altalt1|489066|gm1.10800_g	jgi|Altal1|1059919|gm1.4154_g, jgi|Altal1|1066426|gm1.10661_g, jgi|Altal1|444183|CE444182_425	g5526.t1, g8312.t1	TRINITY_DN11946_c0_g1_i1, TRINITY_DN12936_c0_g1_i1, TRINITY_DN7693_c0_g1_i1, TRINITY_DN7874_c0_g1_i1	g10806.t1, g3310.t1, g3310.t2
OG0000448	jgi|Alalt1|113183|ATNCTG_620.jigsaw-mRNA.57	jgi|Alalte1|109469|AATCTG_409.jigsaw-mRNA.26	jgi|Aalte1|118463|AA2CTG_33.jigsaw-mRNA.3	jgi|Altalt1|451346|fgenesh1_pm.1_#_36	jgi|Altal1|935775|e_gw1.10.556.1	g11617.t1	TRINITY_DN332_c0_g1_i39, TRINITY_DN332_c0_g1_i43, TRINITY_DN332_c0_g1_i45, TRINITY_DN332_c0_g1_i48, TRINITY_DN332_c0_g1_i52, TRINITY_DN332_c0_g1_i58, TRINITY_DN332_c0_g1_i62, TRINITY_DN332_c0_g1_i65, TRINITY_DN332_c0_g1_i72, TRINITY_DN332_c0_g1_i81	g8176.t1	TRINITY_DN2193_c0_g1_i1, TRINITY_DN2193_c0_g1_i2		g604.t1	TRINITY_DN2147_c1_g1_i1
OG0000449	jgi|Alalt1|113243|ATNCTG_620.jigsaw-mRNA.117, jgi|Alalt1|119168|ATNCTG_738.jigsaw-mRNA.15	jgi|Alalte1|114436|AATCTG_86.jigsaw-mRNA.20, jgi|Alalte1|116287|AATCTG_99.jigsaw-mRNA.232	jgi|Aalte1|115860|AA2CTG_215.jigsaw-mRNA.61, jgi|Aalte1|121426|AA2CTG_62.jigsaw-mRNA.71	jgi|Altalt1|427290|fgenesh1_kg.11_#_426_#_TRINITY_DN6806_c0_g1_i1, jgi|Altalt1|451393|fgenesh1_pm.1_#_83	jgi|Altal1|1018940|fgenesh1_kg.7_#_75_#_Locus1605v1rpkm96.61, jgi|Altal1|935515|e_gw1.10.149.1	g11558.t1, g8378.t1	TRINITY_DN15692_c0_g1_i1, TRINITY_DN1595_c1_g1_i1	g3374.t1, g6318.t1	TRINITY_DN4643_c0_g1_i1, TRINITY_DN6381_c0_g1_i1		g6205.t1, g9108.t1	TRINITY_DN5201_c0_g1_i1
OG0000450	jgi|Alalt1|113272|ATNCTG_620.jigsaw-mRNA.146, jgi|Alalt1|114015|ATNCTG_627.jigsaw-mRNA.142	jgi|Alalte1|105647|AATCTG_112.jigsaw-mRNA.110, jgi|Alalte1|110983|AATCTG_448.jigsaw-mRNA.10	jgi|Aalte1|114428|AA2CTG_176.jigsaw-mRNA.81, jgi|Aalte1|115891|AA2CTG_215.jigsaw-mRNA.92	jgi|Altalt1|401102|fgenesh1_kg.1_#_290_#_TRINITY_DN6220_c0_g1_i1, jgi|Altalt1|419028|fgenesh1_kg.7_#_460_#_TRINITY_DN8501_c0_g1_i1	jgi|Altal1|1021557|fgenesh1_kg.13_#_224_#_Locus8752v1rpkm4.73, jgi|Altal1|73103|CE73102_2583	g11530.t1, g6454.t1	TRINITY_DN2259_c0_g2_i1, TRINITY_DN8033_c0_g1_i1	g6055.t1, g6346.t1		file_1_g4863.t1, file_1_g5359.t1	g2982.t1, g7576.t1	TRINITY_DN16927_c0_g1_i1
OG0000451	jgi|Alalt1|113935|ATNCTG_627.jigsaw-mRNA.62, jgi|Alalt1|119462|ATNCTG_743.jigsaw-mRNA.44	jgi|Alalte1|105163|AATCTG_106.jigsaw-mRNA.63, jgi|Alalte1|114605|AATCTG_87.jigsaw-mRNA.137	jgi|Aalte1|112323|AA2CTG_123.jigsaw-mRNA.41, jgi|Aalte1|114503|AA2CTG_176.jigsaw-mRNA.156	jgi|Altalt1|382568|estExt_Genewise1.C_7_t40387, jgi|Altalt1|486665|gm1.8399_g	jgi|Altal1|1025816|fgenesh1_kg.32_#_51_#_Locus2221v1rpkm69.22, jgi|Altal1|1032110|fgenesh1_pm.13_#_145	g5853.t1, g6374.t1	TRINITY_DN10698_c0_g1_i1, TRINITY_DN12911_c0_g1_i1	g5455.t1, g5979.t1	TRINITY_DN10332_c0_g1_i1		g1147.t1, g1978.t1	TRINITY_DN2057_c0_g1_i2, TRINITY_DN2057_c0_g1_i3
OG0000452	jgi|Alalt1|113960|ATNCTG_627.jigsaw-mRNA.87, jgi|Alalt1|113961|ATNCTG_627.jigsaw-mRNA.88	jgi|Alalte1|105186|AATCTG_106.jigsaw-mRNA.86	jgi|Aalte1|114478|AA2CTG_176.jigsaw-mRNA.131, jgi|Aalte1|114479|AA2CTG_176.jigsaw-mRNA.132	jgi|Altalt1|165396|CE165395_1834, jgi|Altalt1|221375|CE221374_440, jgi|Altalt1|357534|e_gw1.7.257.1	jgi|Altal1|1000942|estExt_Genewise1Plus.C_300315, jgi|Altal1|1009865|fgenesh1_pg.13_#_185, jgi|Altal1|937893|e_gw1.13.363.1	g6400.t1, g6401.t1, g6401.t2, g8864.t1	TRINITY_DN19105_c0_g1_i1	g3487.t1, g6004.t1	TRINITY_DN1237_c0_g1_i2, TRINITY_DN4184_c0_g1_i1, TRINITY_DN4184_c0_g1_i2
OG0000453	jgi|Alalt1|114261|ATNCTG_63.jigsaw-mRNA.31, jgi|Alalt1|117210|ATNCTG_680.jigsaw-mRNA.232	jgi|Alalte1|105479|AATCTG_108.jigsaw-mRNA.217, jgi|Alalte1|111781|AATCTG_49.jigsaw-mRNA.19	jgi|Aalte1|112232|AA2CTG_120.jigsaw-mRNA.343, jgi|Aalte1|120115|AA2CTG_384.jigsaw-mRNA.105	jgi|Altalt1|270440|CE270439_502, jgi|Altalt1|414922|fgenesh1_kg.5_#_1429_#_TRINITY_DN1303_c0_g1_i1	jgi|Altal1|1015397|fgenesh1_kg.1_#_375_#_Locus3003v4rpkm1.09_PRE, jgi|Altal1|926873|e_gw1.2.1184.1	g1148.t1, g1149.t1, g6718.t1		g11692.t1, g1264.t1	TRINITY_DN10082_c0_g1_i1, TRINITY_DN10082_c0_g1_i2	file_1_g5044.t1	g10975.t1, g4051.t1, g9445.t1
OG0000454	jgi|Alalt1|114268|ATNCTG_63.jigsaw-mRNA.38, jgi|Alalt1|114269|ATNCTG_63.jigsaw-mRNA.39	jgi|Alalte1|111773|AATCTG_49.jigsaw-mRNA.11, jgi|Alalte1|111774|AATCTG_49.jigsaw-mRNA.12	jgi|Aalte1|120122|AA2CTG_384.jigsaw-mRNA.112, jgi|Aalte1|120123|AA2CTG_384.jigsaw-mRNA.113	jgi|Altalt1|354637|e_gw1.5.2077.1	jgi|Altal1|925682|e_gw1.1.2396.1	g1156.t1	TRINITY_DN10105_c0_g1_i1, TRINITY_DN10105_c0_g1_i2, TRINITY_DN17899_c0_g1_i1, TRINITY_DN17899_c0_g1_i4, TRINITY_DN17899_c0_g1_i5	g1271.t1	TRINITY_DN15425_c0_g1_i1, TRINITY_DN2411_c0_g1_i1, TRINITY_DN2411_c0_g1_i2	file_1_g3403.t1	g8767.t1	TRINITY_DN19556_c0_g1_i1
OG0000455	jgi|Alalt1|114283|ATNCTG_630.jigsaw-mRNA.3, jgi|Alalt1|122031|ATNCTG_79.jigsaw-mRNA.146	jgi|Alalte1|105259|AATCTG_107.jigsaw-mRNA.57, jgi|Alalte1|113094|AATCTG_71.jigsaw-mRNA.24	jgi|Aalte1|110665|AA2CTG_106.jigsaw-mRNA.55, jgi|Aalte1|118920|AA2CTG_35.jigsaw-mRNA.25	jgi|Altalt1|394977|fgenesh1_pg.5_#_109, jgi|Altalt1|455879|fgenesh1_pm.5_#_412	jgi|Altal1|1004199|fgenesh1_pg.1_#_495, jgi|Altal1|975162|estExt_Genewise1.C_310261	g1016.t1, g5475.t1, g5475.t2	TRINITY_DN1098_c0_g1_i1, TRINITY_DN1098_c0_g1_i2, TRINITY_DN1098_c0_g1_i7, TRINITY_DN12889_c0_g1_i1	g1132.t1, g8326.t1			g1623.t1	TRINITY_DN20246_c0_g1_i1
OG0000456	jgi|Alalt1|114314|ATNCTG_630.jigsaw-mRNA.34, jgi|Alalt1|115420|ATNCTG_650.jigsaw-mRNA.60	jgi|Alalte1|105228|AATCTG_107.jigsaw-mRNA.26, jgi|Alalte1|110179|AATCTG_421.jigsaw-mRNA.55	jgi|Aalte1|110634|AA2CTG_106.jigsaw-mRNA.24, jgi|Aalte1|118216|AA2CTG_32.jigsaw-mRNA.56	jgi|Altalt1|455514|fgenesh1_pm.5_#_47, jgi|Altalt1|479334|gm1.1068_g	jgi|Altal1|1001118|estExt_Genewise1Plus.C_310173, jgi|Altal1|983321|estExt_Genewise1Plus.C_4_t30110	g10612.t1, g5510.t1	TRINITY_DN1112_c0_g2_i1, TRINITY_DN1112_c0_g2_i2	g7269.t1, g8357.t1		file_1_g4566.t1	g5971.t1	TRINITY_DN11391_c0_g1_i1, TRINITY_DN792_c0_g1_i1, TRINITY_DN792_c0_g1_i2
OG0000457	jgi|Alalt1|114361|ATNCTG_631.jigsaw-mRNA.39	jgi|Alalte1|105041|AATCTG_104.jigsaw-mRNA.46	jgi|Aalte1|119959|AA2CTG_380.jigsaw-mRNA.413	jgi|Altalt1|403945|fgenesh1_kg.1_#_3133_#_TRINITY_DN3273_c0_g2_i2	jgi|Altal1|1073084|MIX4982_6974_88	g3878.t1	TRINITY_DN2482_c0_g1_i1, TRINITY_DN2482_c0_g1_i2	g177.t1, g177.t2	TRINITY_DN416_c0_g1_i1, TRINITY_DN416_c0_g1_i4, TRINITY_DN416_c0_g1_i5, TRINITY_DN416_c0_g1_i6, TRINITY_DN416_c0_g1_i7	file_1_g1231.t1	g9311.t1	TRINITY_DN2416_c0_g1_i1, TRINITY_DN2416_c0_g1_i4, TRINITY_DN2416_c0_g1_i5, TRINITY_DN2416_c0_g1_i6
OG0000458	jgi|Alalt1|114426|ATNCTG_632.jigsaw-mRNA.9, jgi|Alalt1|116988|ATNCTG_680.jigsaw-mRNA.9	jgi|Alalte1|105270|AATCTG_108.jigsaw-mRNA.8	jgi|Aalte1|112008|AA2CTG_120.jigsaw-mRNA.119	jgi|Altalt1|389873|fgenesh1_pg.1_#_400, jgi|Altalt1|398969|fgenesh1_pg.9_#_400	jgi|Altal1|1024585|fgenesh1_kg.24_#_12_#_Locus6930v1rpkm11.28, jgi|Altal1|318215|CE318214_2116	g11248.t1, g1720.t1, g1721.t1	TRINITY_DN11939_c0_g1_i1	g11908.t1, g6608.t1		file_1_g3862.t1	g2483.t1, g3763.t1, g4182.t1, g849.t1, g8885.t1	TRINITY_DN19946_c0_g1_i1
OG0000459	jgi|Alalt1|114428|ATNCTG_632.jigsaw-mRNA.11, jgi|Alalt1|122123|ATNCTG_79.jigsaw-mRNA.238	jgi|Alalte1|106743|AATCTG_315.jigsaw-mRNA.9, jgi|Alalte1|110508|AATCTG_426.jigsaw-mRNA.266	jgi|Aalte1|116171|AA2CTG_215.jigsaw-mRNA.372, jgi|Aalte1|120076|AA2CTG_384.jigsaw-mRNA.66	jgi|Altalt1|354129|e_gw1.5.2530.1, jgi|Altalt1|7529|CE7528_426	jgi|Altal1|429294|CE429293_1176, jgi|Altal1|925570|e_gw1.1.2220.1	g1110.t1, g11246.t1	TRINITY_DN9681_c0_g1_i1	g1226.t1, g6610.t1	TRINITY_DN2947_c0_g1_i1	file_1_g1671.t1, file_1_g69.t1	g3963.t1, g8883.t1	TRINITY_DN17189_c0_g1_i1
OG0000460	jgi|Alalt1|114824|ATNCTG_638.jigsaw-mRNA.4, jgi|Alalt1|117188|ATNCTG_680.jigsaw-mRNA.210, jgi|Alalt1|122129|ATNCTG_79.jigsaw-mRNA.244	jgi|Alalte1|105459|AATCTG_108.jigsaw-mRNA.197, jgi|Alalte1|106736|AATCTG_315.jigsaw-mRNA.2	jgi|Aalte1|112211|AA2CTG_120.jigsaw-mRNA.322, jgi|Aalte1|120082|AA2CTG_384.jigsaw-mRNA.72	jgi|Altalt1|424013|fgenesh1_kg.9_#_1385_#_TRINITY_DN2733_c0_g1_i1, jgi|Altalt1|455964|fgenesh1_pm.5_#_497	jgi|Altal1|1036806|estExt_fgenesh1_pm.C_1_t10366, jgi|Altal1|305098|CE305097_1072	g1116.t1, g1116.t2, g6696.t1	TRINITY_DN13856_c0_g1_i1	g11712.t1, g1232.t1	TRINITY_DN8177_c0_g1_i1, TRINITY_DN8177_c0_g1_i2	file_1_g6185.t1	g6982.t1
OG0000461	jgi|Alalt1|115056|ATNCTG_647.jigsaw-mRNA.4, jgi|Alalt1|119716|ATNCTG_745.jigsaw-mRNA.104	jgi|Alalte1|106636|AATCTG_312.jigsaw-mRNA.3, jgi|Alalte1|109527|AATCTG_410.jigsaw-mRNA.14	jgi|Aalte1|117862|AA2CTG_274.jigsaw-mRNA.275, jgi|Aalte1|119735|AA2CTG_380.jigsaw-mRNA.189	jgi|Altalt1|403537|fgenesh1_kg.1_#_2725_#_TRINITY_DN7012_c0_g1_i1, jgi|Altalt1|422594|fgenesh1_kg.8_#_2093_#_TRINITY_DN3262_c1_g1_i1	jgi|Altal1|1026314|fgenesh1_kg.37_#_75_#_Locus7603v1rpkm8.29, jgi|Altal1|985514|estExt_Genewise1Plus.C_6_t30077	g3653.t1, g9195.t1	TRINITY_DN8318_c0_g1_i1	g3501.t1, g406.t1			g7678.t1, g978.t1	TRINITY_DN4922_c0_g1_i13, TRINITY_DN4922_c0_g1_i19, TRINITY_DN4922_c0_g1_i7, TRINITY_DN5985_c0_g1_i1
OG0000462	jgi|Alalt1|115291|ATNCTG_65.jigsaw-mRNA.82	jgi|Alalte1|107457|AATCTG_324.jigsaw-mRNA.149	jgi|Aalte1|113858|AA2CTG_171.jigsaw-mRNA.138	jgi|Altalt1|393472|fgenesh1_pg.3_#_979	jgi|Altal1|1005785|fgenesh1_pg.3_#_567	g12274.t1	TRINITY_DN346_c0_g1_i1, TRINITY_DN346_c0_g1_i3	g10017.t1	TRINITY_DN274_c0_g1_i13, TRINITY_DN274_c0_g1_i14, TRINITY_DN274_c0_g1_i20, TRINITY_DN274_c0_g1_i23, TRINITY_DN274_c0_g1_i25, TRINITY_DN274_c0_g1_i31	file_1_g2207.t1	g5102.t1	TRINITY_DN889_c0_g2_i1, TRINITY_DN889_c0_g2_i2, TRINITY_DN889_c0_g2_i3, TRINITY_DN889_c0_g2_i4
OG0000463	jgi|Alalt1|115328|ATNCTG_65.jigsaw-mRNA.119, jgi|Alalt1|120688|ATNCTG_767.jigsaw-mRNA.2	jgi|Alalte1|107494|AATCTG_324.jigsaw-mRNA.186, jgi|Alalte1|114217|AATCTG_82.jigsaw-mRNA.61	jgi|Aalte1|113901|AA2CTG_171.jigsaw-mRNA.181, jgi|Aalte1|119320|AA2CTG_37.jigsaw-mRNA.4	jgi|Altalt1|348367|e_gw1.3.19.1, jgi|Altalt1|400761|fgenesh1_pg.11_#_602	jgi|Altal1|1028550|fgenesh1_pm.3_#_441, jgi|Altal1|580861|CE580860_178	g12243.t1, g12243.t2, g7889.t1, g7889.t2	TRINITY_DN9516_c0_g1_i1	g9509.t1, g9972.t1	TRINITY_DN13264_c0_g1_i1		g2407.t1, g3841.t1	TRINITY_DN3393_c0_g1_i2
OG0000464	jgi|Alalt1|115614|ATNCTG_656.jigsaw-mRNA.22, jgi|Alalt1|122127|ATNCTG_79.jigsaw-mRNA.242	jgi|Alalte1|106738|AATCTG_315.jigsaw-mRNA.4, jgi|Alalte1|106739|AATCTG_315.jigsaw-mRNA.5, jgi|Alalte1|108837|AATCTG_4.jigsaw-mRNA.83	jgi|Aalte1|115655|AA2CTG_204.jigsaw-mRNA.104, jgi|Aalte1|120080|AA2CTG_384.jigsaw-mRNA.70	jgi|Altalt1|514692|estExt_Genemark1.C_5_t20141	jgi|Altal1|978658|estExt_Genewise1Plus.C_1_t30030, jgi|Altal1|999828|estExt_Genewise1Plus.C_270058	g1114.t1, g5640.t1	TRINITY_DN3032_c0_g1_i1, TRINITY_DN3032_c0_g1_i2, TRINITY_DN830_c0_g1_i1, TRINITY_DN830_c0_g1_i2, TRINITY_DN830_c0_g1_i4	g1230.t1, g1230.t2			g8821.t1	TRINITY_DN12313_c0_g1_i1
OG0000465	jgi|Alalt1|115867|ATNCTG_658.jigsaw-mRNA.204, jgi|Alalt1|119967|ATNCTG_754.jigsaw-mRNA.30	jgi|Alalte1|106716|AATCTG_313.jigsaw-mRNA.70, jgi|Alalte1|114249|AATCTG_83.jigsaw-mRNA.29	jgi|Aalte1|113082|AA2CTG_143.jigsaw-mRNA.152, jgi|Aalte1|113237|AA2CTG_149.jigsaw-mRNA.73	jgi|Altalt1|168917|CE168916_668, jgi|Altalt1|362283|e_gw1.9.739.1	jgi|Altal1|1024939|fgenesh1_kg.25_#_156_#_Locus6093v1rpkm16.03, jgi|Altal1|56667|CE56666_32240	g4812.t1, g5395.t1	TRINITY_DN16996_c0_g1_i1, TRINITY_DN2844_c0_g1_i1, TRINITY_DN2844_c0_g1_i2	g1715.t1, g767.t1	TRINITY_DN3115_c0_g1_i1, TRINITY_DN3115_c0_g1_i2	file_1_g3716.t1	g7311.t1
OG0000466	jgi|Alalt1|115880|ATNCTG_658.jigsaw-mRNA.217, jgi|Alalt1|122618|ATNCTG_90.jigsaw-mRNA.15	jgi|Alalte1|106171|AATCTG_13.jigsaw-mRNA.52, jgi|Alalte1|106703|AATCTG_313.jigsaw-mRNA.57	jgi|Aalte1|113250|AA2CTG_149.jigsaw-mRNA.86, jgi|Aalte1|113465|AA2CTG_163.jigsaw-mRNA.49	jgi|Altalt1|413824|fgenesh1_kg.5_#_331_#_TRINITY_DN4316_c2_g1_i1, jgi|Altalt1|465447|estExt_fgenesh1_pm.C_7_t10035	jgi|Altal1|910557|gw1.34.150.1, jgi|Altal1|979736|estExt_Genewise1Plus.C_1_t50173	g5408.t1	TRINITY_DN879_c0_g1_i2, TRINITY_DN879_c0_g1_i4, TRINITY_DN879_c0_g1_i7, TRINITY_DN879_c0_g1_i8	g755.t1	TRINITY_DN10046_c0_g1_i1	file_1_g4563.t1	g2855.t1, g5054.t1	TRINITY_DN3018_c0_g1_i1
OG0000467	jgi|Alalt1|115932|ATNCTG_665.jigsaw-mRNA.5		jgi|Aalte1|118456|AA2CTG_329.jigsaw-mRNA.2			g10036.t1, g10693.t1, g10694.t1	TRINITY_DN2021_c0_g1_i11, TRINITY_DN2021_c0_g1_i2, TRINITY_DN2021_c0_g1_i7, TRINITY_DN2021_c0_g1_i9, TRINITY_DN2021_c0_g2_i1, TRINITY_DN3229_c0_g1_i1	g1.t1, g500.t1, g500.t2, g8075.t1, g8321.t1	TRINITY_DN2922_c0_g1_i1		g10938.t1, g1868.t1, g4327.t1, g8784.t1
OG0000468	jgi|Alalt1|116031|ATNCTG_670.jigsaw-mRNA.18	jgi|Alalte1|114350|AATCTG_85.jigsaw-mRNA.2	jgi|Aalte1|118103|AA2CTG_318.jigsaw-mRNA.30	jgi|Altalt1|214368|CE214367_13619	jgi|Altal1|840775|CE840774_51019	g9105.t1	TRINITY_DN55_c0_g1_i1, TRINITY_DN55_c0_g1_i4, TRINITY_DN55_c0_g1_i6, TRINITY_DN55_c0_g1_i7, TRINITY_DN55_c0_g1_i8	g8497.t1	TRINITY_DN112_c0_g1_i13, TRINITY_DN112_c0_g1_i16, TRINITY_DN112_c0_g1_i28, TRINITY_DN112_c0_g1_i54, TRINITY_DN112_c0_g1_i77, TRINITY_DN112_c0_g1_i8	file_1_g2453.t1, file_1_g5414.t1	g7626.t1
OG0000469	jgi|Alalt1|116206|ATNCTG_671.jigsaw-mRNA.77	jgi|Alalte1|111232|AATCTG_469.jigsaw-mRNA.29	jgi|Aalte1|121210|AA2CTG_54.jigsaw-mRNA.548	jgi|Altalt1|106246|CE106245_3620	jgi|Altal1|641961|CE641960_6304	g10486.t1	TRINITY_DN32_c0_g1_i27, TRINITY_DN32_c0_g1_i35, TRINITY_DN32_c0_g1_i43, TRINITY_DN32_c0_g1_i62, TRINITY_DN32_c0_g1_i63, TRINITY_DN32_c0_g1_i66, TRINITY_DN32_c0_g1_i86, TRINITY_DN32_c0_g1_i98	g7393.t1	TRINITY_DN6544_c0_g1_i1, TRINITY_DN6544_c0_g1_i2		g1974.t1, g3416.t1, g9916.t1	TRINITY_DN3267_c1_g1_i1
OG0000470	jgi|Alalt1|116292|ATNCTG_671.jigsaw-mRNA.164, jgi|Alalt1|122471|ATNCTG_89.jigsaw-mRNA.21	jgi|Alalte1|104908|AATCTG_101.jigsaw-mRNA.62, jgi|Alalte1|111317|AATCTG_469.jigsaw-mRNA.115	jgi|Aalte1|117231|AA2CTG_228.jigsaw-mRNA.972, jgi|Aalte1|121122|AA2CTG_54.jigsaw-mRNA.459	jgi|Altalt1|162176|CE162175_9089, jgi|Altalt1|407916|fgenesh1_kg.3_#_221_#_TRINITY_DN4587_c0_g1_i1	jgi|Altal1|1010682|fgenesh1_pg.16_#_17, jgi|Altal1|1017527|fgenesh1_kg.4_#_327_#_Locus6709v1rpkm12.49	g10400.t1, g7268.t1	TRINITY_DN1342_c0_g1_i1, TRINITY_DN1342_c0_g1_i2, TRINITY_DN2973_c0_g1_i1	g7481.t1	TRINITY_DN10253_c0_g1_i1	file_1_g2175.t1	g687.t1	TRINITY_DN12222_c0_g1_i1, TRINITY_DN14845_c0_g1_i1
OG0000471	jgi|Alalt1|116390|ATNCTG_672.jigsaw-mRNA.30	jgi|Alalte1|106675|AATCTG_313.jigsaw-mRNA.29	jgi|Aalte1|113278|AA2CTG_149.jigsaw-mRNA.114	jgi|Altalt1|168085|CE168084_17560	jgi|Altal1|60682|CE60681_40776	g5436.t1	TRINITY_DN1747_c0_g1_i1, TRINITY_DN1747_c0_g1_i2, TRINITY_DN1747_c0_g1_i3	g727.t1	TRINITY_DN1234_c0_g1_i2, TRINITY_DN1234_c0_g1_i4	file_1_g6397.t1	g968.t1	TRINITY_DN519_c0_g1_i1, TRINITY_DN519_c0_g1_i13, TRINITY_DN519_c0_g1_i14, TRINITY_DN519_c0_g1_i16, TRINITY_DN519_c0_g1_i18, TRINITY_DN519_c0_g1_i4, TRINITY_DN519_c0_g1_i8
OG0000472	jgi|Alalt1|116445|ATNCTG_673.jigsaw-mRNA.53, jgi|Alalt1|119069|ATNCTG_73.jigsaw-mRNA.14, jgi|Alalt1|119171|ATNCTG_738.jigsaw-mRNA.18	jgi|Alalte1|113322|AATCTG_76.jigsaw-mRNA.16, jgi|Alalte1|114693|AATCTG_88.jigsaw-mRNA.49, jgi|Alalte1|116284|AATCTG_99.jigsaw-mRNA.229	jgi|Aalte1|111187|AA2CTG_112.jigsaw-mRNA.197, jgi|Aalte1|111270|AA2CTG_118.jigsaw-mRNA.3, jgi|Aalte1|112972|AA2CTG_143.jigsaw-mRNA.42, jgi|Aalte1|121429|AA2CTG_62.jigsaw-mRNA.74	jgi|Altalt1|459856|fgenesh1_pm.11_#_124, jgi|Altalt1|488208|gm1.9942_g, jgi|Altalt1|492060|MIX1474_12_32	jgi|Altal1|1024829|fgenesh1_kg.25_#_46_#_Locus12794v1rpkm0.66, jgi|Altal1|1041857|estExt_fgenesh1_pm.C_150043, jgi|Altal1|931979|e_gw1.7.719.1	g4707.t1, g8376.t1		g1820.t1, g3372.t1, g7152.t1
OG0000473	jgi|Alalt1|116753|ATNCTG_677.jigsaw-mRNA.12, jgi|Alalt1|116754|ATNCTG_677.jigsaw-mRNA.13	jgi|Alalte1|107807|AATCTG_326.jigsaw-mRNA.166, jgi|Alalte1|107808|AATCTG_326.jigsaw-mRNA.167	jgi|Aalte1|122654|AA2CTG_96.jigsaw-mRNA.111, jgi|Aalte1|122655|AA2CTG_96.jigsaw-mRNA.112	jgi|Altalt1|360528|e_gw1.8.1494.1	jgi|Altal1|988255|estExt_Genewise1Plus.C_9_t20303	g9616.t1	TRINITY_DN1109_c0_g1_i2, TRINITY_DN1109_c0_g1_i6, TRINITY_DN1109_c0_g1_i7, TRINITY_DN1109_c0_g1_i8	g3919.t1	TRINITY_DN6901_c0_g1_i1	file_1_g178.t1	g4964.t1	TRINITY_DN4312_c0_g1_i3, TRINITY_DN4312_c0_g1_i4, TRINITY_DN4312_c0_g1_i5, TRINITY_DN4312_c0_g1_i6
OG0000474	jgi|Alalt1|117386|ATNCTG_680.jigsaw-mRNA.409, jgi|Alalt1|120728|ATNCTG_767.jigsaw-mRNA.42	jgi|Alalte1|105808|AATCTG_12.jigsaw-mRNA.21, jgi|Alalte1|114182|AATCTG_82.jigsaw-mRNA.26	jgi|Aalte1|117529|AA2CTG_27.jigsaw-mRNA.23, jgi|Aalte1|119359|AA2CTG_37.jigsaw-mRNA.43	jgi|Altalt1|424487|fgenesh1_kg.9_#_1859_#_TRINITY_DN4818_c0_g1_i1, jgi|Altalt1|428474|fgenesh1_kg.11_#_1610_#_TRINITY_DN4504_c0_g3_i2	jgi|Altal1|293229|CE293228_9934, jgi|Altal1|579732|CE579731_1913	g2690.t1, g7923.t1, g7923.t2	TRINITY_DN60_c0_g1_i3, TRINITY_DN60_c0_g1_i49, TRINITY_DN60_c0_g1_i76	g674.t1, g674.t2, g9539.t1			g639.t1, g6742.t1
OG0000475	jgi|Alalt1|117503|ATNCTG_681.jigsaw-mRNA.59, jgi|Alalt1|121046|ATNCTG_77.jigsaw-mRNA.174	jgi|Alalte1|105759|AATCTG_114.jigsaw-mRNA.64	jgi|Aalte1|112678|AA2CTG_136.jigsaw-mRNA.30	jgi|Altalt1|356827|e_gw1.6.457.1, jgi|Altalt1|416073|fgenesh1_kg.6_#_35_#_TRINITY_DN3808_c0_g1_i4, jgi|Altalt1|416080|fgenesh1_kg.6_#_42_#_TRINITY_DN3830_c0_g1_i6	jgi|Altal1|1024315|fgenesh1_kg.23_#_23_#_Locus4682v3rpkm1.89_PRE	g4239.t1, g4850.t1	TRINITY_DN54_c0_g1_i6	g9296.t1, g9477.t1	TRINITY_DN10776_c0_g1_i1, TRINITY_DN4220_c0_g1_i1		g2354.t1	TRINITY_DN1183_c0_g1_i1, TRINITY_DN1183_c0_g1_i11, TRINITY_DN1183_c0_g1_i16, TRINITY_DN1183_c0_g1_i4, TRINITY_DN1183_c0_g1_i7
OG0000476	jgi|Alalt1|117618|ATNCTG_683.jigsaw-mRNA.28	jgi|Alalte1|104720|AATCTG_1.jigsaw-mRNA.5, jgi|Alalte1|104721|AATCTG_1.jigsaw-mRNA.6, jgi|Alalte1|110546|AATCTG_426.jigsaw-mRNA.304	jgi|Aalte1|116131|AA2CTG_215.jigsaw-mRNA.332, jgi|Aalte1|117396|AA2CTG_24.jigsaw-mRNA.32	jgi|Altalt1|401576|fgenesh1_kg.1_#_764_#_TRINITY_DN3241_c0_g2_i1, jgi|Altalt1|475584|estExt_fgenesh1_pg.C_8_t10030	jgi|Altal1|1021305|fgenesh1_kg.12_#_336_#_Locus4155v1rpkm31.90, jgi|Altal1|1050246|estExt_fgenesh1_pg.C_100356	g11290.t1, g2497.t1	TRINITY_DN1600_c0_g1_i2, TRINITY_DN1600_c0_g1_i4, TRINITY_DN3443_c0_g1_i1, TRINITY_DN3443_c0_g1_i2, TRINITY_DN9219_c0_g1_i1	g5382.t1, g6570.t1			g3282.t1, g8739.t1
OG0000477	jgi|Alalt1|117630|ATNCTG_683.jigsaw-mRNA.40, jgi|Alalt1|121119|ATNCTG_775.jigsaw-mRNA.21	jgi|Alalte1|107352|AATCTG_324.jigsaw-mRNA.44, jgi|Alalte1|110557|AATCTG_426.jigsaw-mRNA.315	jgi|Aalte1|113751|AA2CTG_171.jigsaw-mRNA.31, jgi|Aalte1|116119|AA2CTG_215.jigsaw-mRNA.320	jgi|Altalt1|134515|CE134514_383, jgi|Altalt1|460532|estExt_fgenesh1_pm.C_1_t10270	jgi|Altal1|1034351|fgenesh1_pm.22_#_122, jgi|Altal1|935362|e_gw1.10.601.1	g11302.t1, g12376.t1	TRINITY_DN14571_c0_g1_i1, TRINITY_DN18100_c0_g1_i1	g10125.t1, g6557.t1		file_1_g5193.t1	g3227.t1, g3293.t1	TRINITY_DN11540_c0_g1_i1, TRINITY_DN11540_c0_g1_i2
OG0000478	jgi|Alalt1|117659|ATNCTG_684.jigsaw-mRNA.19, jgi|Alalt1|118505|ATNCTG_702.jigsaw-mRNA.5	jgi|Alalte1|108617|AATCTG_365.jigsaw-mRNA.38, jgi|Alalte1|111742|AATCTG_489.jigsaw-mRNA.2	jgi|Aalte1|118052|AA2CTG_301.jigsaw-mRNA.104, jgi|Aalte1|119157|AA2CTG_36.jigsaw-mRNA.127	jgi|Altalt1|347931|e_gw1.2.1221.1, jgi|Altalt1|456381|fgenesh1_pm.5_#_914	jgi|Altal1|1036268|fgenesh1_pm.41_#_51, jgi|Altal1|1063865|gm1.8100_g	g268.t1	TRINITY_DN11354_c0_g1_i1	g10741.t1	TRINITY_DN1680_c0_g1_i1, TRINITY_DN1680_c0_g1_i2, TRINITY_DN1680_c0_g1_i3	file_1_g3234.t1	g9663.t1, g9796.t1, g9875.t1	TRINITY_DN6682_c0_g1_i1
OG0000479	jgi|Alalt1|117690|ATNCTG_684.jigsaw-mRNA.50	jgi|Alalte1|108588|AATCTG_365.jigsaw-mRNA.9	jgi|Aalte1|119125|AA2CTG_36.jigsaw-mRNA.95	jgi|Altalt1|345107|e_gw1.2.1713.1	jgi|Altal1|241785|CE241784_28464	g237.t1	TRINITY_DN87_c0_g1_i1, TRINITY_DN87_c0_g1_i12, TRINITY_DN87_c0_g1_i14, TRINITY_DN87_c0_g1_i15, TRINITY_DN87_c0_g1_i34, TRINITY_DN87_c0_g1_i44, TRINITY_DN87_c0_g1_i57, TRINITY_DN87_c0_g1_i62, TRINITY_DN87_c0_g1_i9	g10708.t1, g10708.t2	TRINITY_DN11503_c0_g1_i1	file_1_g6189.t1	g8684.t1	TRINITY_DN14084_c0_g1_i1
OG0000480	jgi|Alalt1|117787|ATNCTG_684.jigsaw-mRNA.147	jgi|Alalte1|107888|AATCTG_327.jigsaw-mRNA.3	jgi|Aalte1|115784|AA2CTG_21.jigsaw-mRNA.78	jgi|Altalt1|346818|e_gw1.2.3362.1	jgi|Altal1|248210|CE248209_24479	g133.t1	TRINITY_DN1159_c0_g1_i20, TRINITY_DN1159_c0_g1_i27, TRINITY_DN1159_c0_g1_i36, TRINITY_DN1159_c0_g1_i38, TRINITY_DN1159_c0_g1_i8	g10605.t1, g10605.t2	TRINITY_DN823_c0_g1_i1, TRINITY_DN823_c0_g1_i3, TRINITY_DN823_c0_g1_i7, TRINITY_DN823_c0_g1_i8		g865.t1	TRINITY_DN195_c0_g1_i1, TRINITY_DN195_c0_g1_i2, TRINITY_DN195_c0_g1_i3
OG0000481	jgi|Alalt1|118151|ATNCTG_687.jigsaw-mRNA.131	jgi|Alalte1|110882|AATCTG_441.jigsaw-mRNA.1	jgi|Aalte1|110870|AA2CTG_111.jigsaw-mRNA.183	jgi|Altalt1|417933|fgenesh1_kg.6_#_1895_#_TRINITY_DN4235_c0_g1_i1	jgi|Altal1|1093916|estExt_Genemark1.C_80182	g577.t1, g577.t2	TRINITY_DN302_c0_g1_i19, TRINITY_DN302_c0_g1_i47, TRINITY_DN302_c0_g1_i66, TRINITY_DN302_c0_g1_i78, TRINITY_DN302_c0_g1_i85	g8729.t1, g8729.t2, g8729.t3	TRINITY_DN2987_c0_g1_i1, TRINITY_DN2987_c0_g1_i2	file_1_g6011.t1	g8586.t1	TRINITY_DN1975_c0_g1_i1, TRINITY_DN1975_c0_g1_i2
OG0000482	jgi|Alalt1|118232|ATNCTG_688.jigsaw-mRNA.32, jgi|Alalt1|120295|ATNCTG_764.jigsaw-mRNA.138	jgi|Alalte1|111995|AATCTG_52.jigsaw-mRNA.70, jgi|Alalte1|114041|AATCTG_81.jigsaw-mRNA.2	jgi|Aalte1|114224|AA2CTG_171.jigsaw-mRNA.504, jgi|Aalte1|119380|AA2CTG_370.jigsaw-mRNA.2	jgi|Altalt1|393128|fgenesh1_pg.3_#_635, jgi|Altalt1|457863|fgenesh1_pm.8_#_156	jgi|Altal1|1031800|fgenesh1_pm.12_#_137, jgi|Altal1|523590|CE523589_2212	g9014.t1, g9014.t2, g955.t1	TRINITY_DN1116_c0_g1_i3, TRINITY_DN18021_c0_g1_i1	g5188.t1, g9640.t1		file_1_g3651.t1	g6511.t1	TRINITY_DN651_c0_g1_i16, TRINITY_DN651_c0_g1_i9
OG0000483	jgi|Alalt1|118453|ATNCTG_69.jigsaw-mRNA.148, jgi|Alalt1|119526|ATNCTG_743.jigsaw-mRNA.108	jgi|Alalte1|114541|AATCTG_87.jigsaw-mRNA.73, jgi|Alalte1|116026|AATCTG_98.jigsaw-mRNA.176	jgi|Aalte1|112434|AA2CTG_126.jigsaw-mRNA.82, jgi|Aalte1|120903|AA2CTG_54.jigsaw-mRNA.239	jgi|Altalt1|233259|CE233258_2838, jgi|Altalt1|481862|gm1.3596_g	jgi|Altal1|1075284|MIX7182_1050_41, jgi|Altal1|956302|estExt_Genewise1.C_4_t10226	g10178.t1	TRINITY_DN13587_c0_g1_i1, TRINITY_DN728_c0_g1_i1, TRINITY_DN728_c0_g1_i2	g5509.t1, g7708.t1	TRINITY_DN2588_c0_g1_i2, TRINITY_DN2588_c0_g1_i3, TRINITY_DN2588_c0_g1_i4, TRINITY_DN3209_c0_g2_i1		g3786.t1
OG0000484	jgi|Alalt1|118516|ATNCTG_702.jigsaw-mRNA.16, jgi|Alalt1|120063|ATNCTG_76.jigsaw-mRNA.44	jgi|Alalte1|111752|AATCTG_489.jigsaw-mRNA.12, jgi|Alalte1|114958|AATCTG_90.jigsaw-mRNA.58	jgi|Aalte1|111140|AA2CTG_112.jigsaw-mRNA.150, jgi|Aalte1|118040|AA2CTG_301.jigsaw-mRNA.92	jgi|Altalt1|353433|e_gw1.5.866.1, jgi|Altalt1|392414|fgenesh1_pg.2_#_1370	jgi|Altal1|666477|CE666476_1494, jgi|Altal1|969812|estExt_Genewise1.C_19_t20040	g4545.t1, g8995.t1	TRINITY_DN17841_c0_g1_i1, TRINITY_DN3566_c0_g1_i1, TRINITY_DN3566_c0_g1_i2, TRINITY_DN6376_c0_g1_i1	g1684.t1, g8112.t1	TRINITY_DN8262_c0_g1_i1		g7424.t1, g8230.t1
OG0000485	jgi|Alalt1|118586|ATNCTG_702.jigsaw-mRNA.86	jgi|Alalte1|113219|AATCTG_72.jigsaw-mRNA.56	jgi|Aalte1|117961|AA2CTG_301.jigsaw-mRNA.13, jgi|Aalte1|121339|AA2CTG_58.jigsaw-mRNA.41	jgi|Altalt1|364278|e_gw1.10.1320.1, jgi|Altalt1|415815|fgenesh1_kg.5_#_2322_#_TRINITY_DN4225_c0_g1_i1	jgi|Altal1|1066387|gm1.10622_g, jgi|Altal1|687|CE686_17673	g2065.t1	TRINITY_DN1759_c0_g1_i1, TRINITY_DN1759_c0_g1_i2, TRINITY_DN1759_c0_g1_i6	g1620.t1	TRINITY_DN541_c0_g1_i1, TRINITY_DN541_c0_g1_i2, TRINITY_DN541_c0_g1_i4	file_1_g5498.t1	g6825.t1	TRINITY_DN888_c0_g1_i1, TRINITY_DN888_c0_g1_i2, TRINITY_DN888_c0_g1_i3
OG0000486	jgi|Alalt1|118941|ATNCTG_728.jigsaw-mRNA.6, jgi|Alalt1|122608|ATNCTG_90.jigsaw-mRNA.5	jgi|Alalte1|105084|AATCTG_105.jigsaw-mRNA.3, jgi|Alalte1|105085|AATCTG_105.jigsaw-mRNA.4, jgi|Alalte1|106180|AATCTG_13.jigsaw-mRNA.61	jgi|Aalte1|113456|AA2CTG_163.jigsaw-mRNA.40, jgi|Aalte1|120803|AA2CTG_54.jigsaw-mRNA.139	jgi|Altalt1|442842|estExt_Genewise1Plus.C_7_t10081, jgi|Altalt1|462779|estExt_fgenesh1_pm.C_3_t10253, jgi|Altalt1|468343|estExt_fgenesh1_pm.C_140003	jgi|Altal1|1003329|estExt_Genewise1Plus.C_430072, jgi|Altal1|1011674|fgenesh1_pg.19_#_148, jgi|Altal1|1028111|fgenesh1_pm.3_#_2	g5787.t1, g683.t1		g6287.t1, g7812.t1		file_1_g4896.t1	g623.t1, g6959.t1, g8894.t1
OG0000487	jgi|Alalt1|118983|ATNCTG_728.jigsaw-mRNA.48, jgi|Alalt1|121032|ATNCTG_77.jigsaw-mRNA.160	jgi|Alalte1|105744|AATCTG_114.jigsaw-mRNA.49, jgi|Alalte1|109280|AATCTG_407.jigsaw-mRNA.40	jgi|Aalte1|112692|AA2CTG_136.jigsaw-mRNA.44, jgi|Aalte1|120846|AA2CTG_54.jigsaw-mRNA.182	jgi|Altalt1|416625|fgenesh1_kg.6_#_587_#_TRINITY_DN8016_c0_g2_i1	jgi|Altal1|997920|estExt_Genewise1Plus.C_23_t10085	g10117.t1, g4223.t1	TRINITY_DN3244_c0_g2_i1, TRINITY_DN3244_c0_g2_i4, TRINITY_DN3244_c0_g2_i6	g7770.t1, g9281.t1	TRINITY_DN2671_c0_g1_i2	file_1_g2578.t1	g9967.t1	TRINITY_DN2053_c0_g1_i1, TRINITY_DN2053_c0_g1_i2, TRINITY_DN2053_c0_g1_i4
OG0000488	jgi|Alalt1|119371|ATNCTG_738.jigsaw-mRNA.218	jgi|Alalte1|116094|AATCTG_99.jigsaw-mRNA.39	jgi|Aalte1|121632|AA2CTG_62.jigsaw-mRNA.277	jgi|Altalt1|366203|e_gw1.11.591.1	jgi|Altal1|1019165|fgenesh1_kg.7_#_300_#_Locus4851v1rpkm25.30	g8168.t1	TRINITY_DN1663_c0_g1_i1, TRINITY_DN1663_c0_g1_i3, TRINITY_DN1663_c0_g1_i6, TRINITY_DN1663_c0_g1_i7	g3162.t1, g3162.t2	TRINITY_DN6251_c0_g1_i1	file_1_g5097.t1	g442.t1	TRINITY_DN100_c0_g1_i1, TRINITY_DN100_c0_g1_i10, TRINITY_DN100_c0_g1_i11, TRINITY_DN100_c0_g1_i2, TRINITY_DN100_c0_g1_i3, TRINITY_DN100_c0_g1_i7
OG0000489	jgi|Alalt1|119768|ATNCTG_745.jigsaw-mRNA.156	jgi|Alalte1|109574|AATCTG_410.jigsaw-mRNA.61	jgi|Aalte1|119789|AA2CTG_380.jigsaw-mRNA.243	jgi|Altalt1|403646|fgenesh1_kg.1_#_2834_#_TRINITY_DN4405_c3_g1_i1	jgi|Altal1|188885|CE188884_9217	g3709.t1	TRINITY_DN20_c0_g1_i11, TRINITY_DN20_c0_g1_i118, TRINITY_DN20_c0_g1_i2, TRINITY_DN20_c0_g1_i3, TRINITY_DN20_c0_g1_i33, TRINITY_DN20_c0_g1_i40, TRINITY_DN20_c0_g1_i55, TRINITY_DN20_c0_g1_i84, TRINITY_DN20_c0_g1_i90	g349.t1	TRINITY_DN2570_c0_g1_i1, TRINITY_DN2570_c0_g1_i2		g6808.t1	TRINITY_DN16779_c0_g1_i1, TRINITY_DN2771_c0_g1_i1
OG0000490	jgi|Alalt1|119824|ATNCTG_745.jigsaw-mRNA.212, jgi|Alalt1|119825|ATNCTG_745.jigsaw-mRNA.213	jgi|Alalte1|115273|AATCTG_93.jigsaw-mRNA.62, jgi|Alalte1|115274|AATCTG_93.jigsaw-mRNA.63	jgi|Aalte1|119843|AA2CTG_380.jigsaw-mRNA.297, jgi|Aalte1|119844|AA2CTG_380.jigsaw-mRNA.298	jgi|Altalt1|431398|estExt_Genewise1Plus.C_1_t70135	jgi|Altal1|992490|estExt_Genewise1Plus.C_14_t20186	g3765.t1, g3765.t2, g3765.t3	TRINITY_DN9371_c0_g1_i1	g291.t1	TRINITY_DN14110_c0_g1_i1, TRINITY_DN15836_c0_g1_i1	file_1_g2656.t1	g2559.t1, g2559.t2, g5295.t1	TRINITY_DN378_c0_g1_i2, TRINITY_DN378_c0_g1_i6
OG0000491	jgi|Alalt1|120121|ATNCTG_76.jigsaw-mRNA.102, jgi|Alalt1|121146|ATNCTG_775.jigsaw-mRNA.48, jgi|Alalt1|121147|ATNCTG_775.jigsaw-mRNA.49	jgi|Alalte1|107326|AATCTG_324.jigsaw-mRNA.18	jgi|Aalte1|112757|AA2CTG_138.jigsaw-mRNA.13, jgi|Aalte1|113725|AA2CTG_171.jigsaw-mRNA.5	jgi|Altalt1|348994|e_gw1.3.247.1, jgi|Altalt1|497784|MIX7198_4_33	jgi|Altal1|400674|CE400673_391	g12403.t1	TRINITY_DN5386_c0_g1_i1	g10152.t1, g10755.t1	TRINITY_DN15096_c0_g1_i1, TRINITY_DN1745_c0_g1_i1, TRINITY_DN1745_c0_g1_i2	file_1_g4313.t1, file_1_g82.t1	g10373.t1, g7798.t1	TRINITY_DN5723_c0_g1_i1
OG0000492	jgi|Alalt1|120185|ATNCTG_764.jigsaw-mRNA.28	jgi|Alalte1|112104|AATCTG_52.jigsaw-mRNA.179	jgi|Aalte1|114333|AA2CTG_171.jigsaw-mRNA.613	jgi|Altalt1|454187|fgenesh1_pm.3_#_362	jgi|Altal1|1081295|MIX13193_6832_37	g848.t1	TRINITY_DN1447_c0_g2_i1, TRINITY_DN1447_c0_g2_i2, TRINITY_DN1447_c0_g2_i3	g7967.t1, g7967.t2, g7967.t3	TRINITY_DN1642_c0_g1_i1, TRINITY_DN1642_c0_g1_i2, TRINITY_DN1642_c0_g1_i4, TRINITY_DN1642_c0_g1_i5, TRINITY_DN1642_c0_g1_i6	file_1_g5986.t1	g8322.t1	TRINITY_DN1305_c0_g1_i1, TRINITY_DN1305_c0_g1_i2
OG0000493	jgi|Alalt1|120620|ATNCTG_765.jigsaw-mRNA.252	jgi|Alalte1|108744|AATCTG_391.jigsaw-mRNA.87	jgi|Aalte1|112806|AA2CTG_139.jigsaw-mRNA.47	jgi|Altalt1|353273|e_gw1.5.2238.1	jgi|Altal1|1015133|fgenesh1_kg.1_#_111_#_Locus4965v1rpkm24.26	g2160.t1	TRINITY_DN74_c0_g2_i10, TRINITY_DN74_c0_g2_i14, TRINITY_DN74_c0_g2_i16, TRINITY_DN74_c0_g2_i19, TRINITY_DN74_c0_g2_i4, TRINITY_DN74_c0_g2_i6, TRINITY_DN74_c0_g2_i9	g1535.t1, g1535.t2, g1535.t3, g1535.t4	TRINITY_DN1771_c0_g1_i1	file_1_g3674.t1	g1422.t1	TRINITY_DN1303_c0_g1_i1
OG0000494	jgi|Alalt1|120648|ATNCTG_765.jigsaw-mRNA.280, jgi|Alalt1|120649|ATNCTG_765.jigsaw-mRNA.281	jgi|Alalte1|108716|AATCTG_391.jigsaw-mRNA.59	jgi|Aalte1|112777|AA2CTG_139.jigsaw-mRNA.18	jgi|Altalt1|353062|e_gw1.5.534.1, jgi|Altalt1|415591|fgenesh1_kg.5_#_2098_#_TRINITY_DN5082_c0_g1_i3	jgi|Altal1|1055857|gm1.92_g	g2129.t1, g2130.t1	TRINITY_DN10458_c0_g1_i1, TRINITY_DN4121_c0_g1_i1	g1563.t1, g1563.t2, g1563.t3	TRINITY_DN2466_c0_g1_i1, TRINITY_DN2466_c0_g1_i2	file_1_g1378.t1	g11095.t1	TRINITY_DN4048_c0_g1_i1, TRINITY_DN4048_c0_g1_i2, TRINITY_DN5821_c0_g1_i1
OG0000495	jgi|Alalt1|120890|ATNCTG_77.jigsaw-mRNA.18	jgi|Alalte1|111703|AATCTG_477.jigsaw-mRNA.40	jgi|Aalte1|122011|AA2CTG_65.jigsaw-mRNA.119	jgi|Altalt1|416972|fgenesh1_kg.6_#_934_#_TRINITY_DN5198_c2_g1_i3	jgi|Altal1|414739|CE414738_28877	g4078.t1	TRINITY_DN1126_c0_g1_i2, TRINITY_DN1126_c0_g1_i3, TRINITY_DN1126_c0_g1_i4	g9139.t1	TRINITY_DN80_c0_g1_i12, TRINITY_DN80_c0_g1_i15, TRINITY_DN80_c0_g1_i2, TRINITY_DN80_c0_g1_i5, TRINITY_DN80_c0_g1_i8	file_1_g3766.t1	g3888.t1	TRINITY_DN1078_c0_g1_i1, TRINITY_DN1078_c0_g1_i2, TRINITY_DN1078_c0_g1_i3, TRINITY_DN1078_c0_g1_i4
OG0000496	jgi|Alalt1|121045|ATNCTG_77.jigsaw-mRNA.173	jgi|Alalte1|105758|AATCTG_114.jigsaw-mRNA.63	jgi|Aalte1|112679|AA2CTG_136.jigsaw-mRNA.31	jgi|Altalt1|485470|gm1.7204_g	jgi|Altal1|404506|CE404505_37050	g4238.t1	TRINITY_DN54_c0_g1_i12, TRINITY_DN54_c0_g1_i30, TRINITY_DN54_c0_g1_i46, TRINITY_DN54_c0_g1_i48, TRINITY_DN54_c0_g1_i65, TRINITY_DN54_c0_g1_i66, TRINITY_DN54_c0_g1_i71, TRINITY_DN54_c0_g1_i74, TRINITY_DN54_c0_g1_i77	g9295.t1	TRINITY_DN6016_c0_g1_i2		g8614.t1	TRINITY_DN2921_c0_g1_i2, TRINITY_DN2921_c0_g1_i3, TRINITY_DN2921_c0_g1_i4
OG0000497	jgi|Alalt1|121209|ATNCTG_78.jigsaw-mRNA.32	jgi|Alalte1|112365|AATCTG_57.jigsaw-mRNA.32, jgi|Alalte1|112366|AATCTG_57.jigsaw-mRNA.33	jgi|Aalte1|115584|AA2CTG_204.jigsaw-mRNA.31, jgi|Aalte1|115585|AA2CTG_204.jigsaw-mRNA.32	jgi|Altalt1|364181|e_gw1.10.355.1	jgi|Altal1|974569|estExt_Genewise1.C_290272	g12015.t1, g12016.t1	TRINITY_DN2877_c0_g1_i3, TRINITY_DN2877_c0_g1_i4, TRINITY_DN2877_c0_g1_i5	g10969.t1			g10796.t1, g5122.t1, g6617.t1, g88.t1	TRINITY_DN1797_c0_g1_i1, TRINITY_DN20510_c0_g1_i1, TRINITY_DN989_c0_g1_i1, TRINITY_DN989_c0_g1_i2
OG0000498	jgi|Alalt1|121352|ATNCTG_78.jigsaw-mRNA.176	jgi|Alalte1|113432|AATCTG_77.jigsaw-mRNA.39	jgi|Aalte1|115513|AA2CTG_198.jigsaw-mRNA.42	jgi|Altalt1|363232|e_gw1.10.175.1	jgi|Altal1|1023551|fgenesh1_kg.20_#_45_#_Locus171v1rpkm897.47	g11872.t1, g11872.t2	TRINITY_DN18702_c0_g1_i1, TRINITY_DN384_c0_g1_i1, TRINITY_DN384_c0_g1_i2, TRINITY_DN384_c0_g1_i3, TRINITY_DN384_c0_g1_i7, TRINITY_DN384_c0_g1_i8	g11106.t1	TRINITY_DN1529_c0_g1_i2, TRINITY_DN1529_c0_g1_i3, TRINITY_DN1529_c0_g1_i6, TRINITY_DN1529_c0_g1_i7			TRINITY_DN17272_c0_g1_i1, TRINITY_DN96_c0_g1_i1, TRINITY_DN96_c0_g1_i2
OG0000499	jgi|Alalt1|121382|ATNCTG_78.jigsaw-mRNA.206, jgi|Alalt1|121383|ATNCTG_78.jigsaw-mRNA.207	jgi|Alalte1|113462|AATCTG_77.jigsaw-mRNA.69, jgi|Alalte1|113463|AATCTG_77.jigsaw-mRNA.70	jgi|Aalte1|115543|AA2CTG_198.jigsaw-mRNA.72, jgi|Aalte1|115544|AA2CTG_198.jigsaw-mRNA.73	jgi|Altalt1|459389|fgenesh1_pm.10_#_264	jgi|Altal1|970177|estExt_Genewise1.C_20_t10207	g11843.t1	TRINITY_DN2473_c0_g1_i1, TRINITY_DN2473_c0_g1_i2	g11134.t1	TRINITY_DN1288_c0_g1_i1, TRINITY_DN1288_c0_g1_i2, TRINITY_DN13685_c0_g1_i1	file_1_g2676.t1	g3092.t1, g9656.t1	TRINITY_DN2354_c0_g1_i1, TRINITY_DN4280_c0_g1_i1, TRINITY_DN4280_c0_g1_i2
OG0000500	jgi|Alalt1|121709|ATNCTG_78.jigsaw-mRNA.534	jgi|Alalte1|113052|AATCTG_69.jigsaw-mRNA.56	jgi|Aalte1|118299|AA2CTG_320.jigsaw-mRNA.25	jgi|Altalt1|387767|estExt_Genewise1.C_10_t40081	jgi|Altal1|1023922|fgenesh1_kg.21_#_140_#_Locus4262v1rpkm30.65	g4442.t1	TRINITY_DN13874_c0_g1_i2, TRINITY_DN13874_c0_g1_i4	g11477.t1, g11477.t2	TRINITY_DN119_c2_g2_i1, TRINITY_DN119_c2_g2_i3, TRINITY_DN119_c2_g2_i4, TRINITY_DN119_c2_g2_i5	file_1_g2100.t1	g8879.t1	TRINITY_DN1682_c0_g1_i1, TRINITY_DN1682_c0_g1_i3, TRINITY_DN1682_c0_g1_i5, TRINITY_DN1682_c0_g1_i8, TRINITY_DN1682_c0_g1_i9
OG0000501	jgi|Alalt1|121896|ATNCTG_79.jigsaw-mRNA.11, jgi|Alalt1|122550|ATNCTG_9.jigsaw-mRNA.9	jgi|Alalte1|107695|AATCTG_326.jigsaw-mRNA.52, jgi|Alalte1|111014|AATCTG_45.jigsaw-mRNA.8	jgi|Aalte1|118401|AA2CTG_327.jigsaw-mRNA.19, jgi|Aalte1|122255|AA2CTG_80.jigsaw-mRNA.20	jgi|Altalt1|136344|CE136343_17890, jgi|Altalt1|353538|e_gw1.5.1580.1, jgi|Altalt1|394911|fgenesh1_pg.5_#_43	jgi|Altal1|393314|CE393313_7077, jgi|Altal1|925638|e_gw1.1.940.1	g6833.t1, g7594.t1	TRINITY_DN2647_c0_g1_i1, TRINITY_DN2647_c0_g1_i2, TRINITY_DN7341_c0_g1_i1	g987.t1	TRINITY_DN6625_c0_g1_i1		g157.t1	TRINITY_DN133_c0_g1_i10, TRINITY_DN133_c0_g1_i11
OG0000502	jgi|Alalt1|122012|ATNCTG_79.jigsaw-mRNA.127	jgi|Alalte1|113113|AATCTG_71.jigsaw-mRNA.43	jgi|Aalte1|118940|AA2CTG_35.jigsaw-mRNA.45, jgi|Aalte1|118941|AA2CTG_35.jigsaw-mRNA.46	jgi|Altalt1|455859|fgenesh1_pm.5_#_392, jgi|Altalt1|455860|fgenesh1_pm.5_#_393	jgi|Altal1|1015541|fgenesh1_kg.1_#_519_#_Locus4064v1rpkm32.98, jgi|Altal1|924905|e_gw1.1.2347.1	g995.t1, g996.t1	TRINITY_DN18801_c0_g1_i1	g1111.t1, g1112.t1	TRINITY_DN1430_c0_g1_i13, TRINITY_DN1430_c0_g1_i15, TRINITY_DN6864_c0_g1_i1	file_1_g3970.t1	g7546.t1, g8320.t1	TRINITY_DN3740_c0_g1_i1, TRINITY_DN3740_c0_g1_i2
OG0000503	jgi|Alalt1|122345|ATNCTG_85.jigsaw-mRNA.192	jgi|Alalte1|112904|AATCTG_67.jigsaw-mRNA.42	jgi|Aalte1|118843|AA2CTG_345.jigsaw-mRNA.257	jgi|Altalt1|480891|gm1.2625_g	jgi|Altal1|1061521|gm1.5756_g	g7022.t1	TRINITY_DN14369_c0_g1_i1, TRINITY_DN2187_c0_g1_i1, TRINITY_DN2187_c0_g1_i2, TRINITY_DN7885_c0_g1_i1	g2800.t1, g2800.t2	TRINITY_DN11515_c0_g1_i1, TRINITY_DN9747_c0_g1_i1	file_1_g1566.t1	g439.t1, g5737.t1	TRINITY_DN19841_c0_g1_i1, TRINITY_DN3830_c0_g1_i1, TRINITY_DN8564_c0_g1_i2, TRINITY_DN8564_c0_g1_i3
OG0000504	jgi|Alalt1|122428|ATNCTG_87.jigsaw-mRNA.45	jgi|Alalte1|106240|AATCTG_148.jigsaw-mRNA.1	jgi|Aalte1|122475|AA2CTG_95.jigsaw-mRNA.92	jgi|Altalt1|485748|gm1.7482_g	jgi|Altal1|490125|CE490124_70787	g1904.t1	TRINITY_DN224_c0_g1_i10, TRINITY_DN224_c0_g1_i11, TRINITY_DN224_c0_g1_i12, TRINITY_DN224_c0_g1_i2, TRINITY_DN224_c0_g1_i4	g9019.t2	TRINITY_DN111_c0_g1_i1, TRINITY_DN111_c0_g1_i2, TRINITY_DN111_c0_g1_i4	file_1_g2800.t1	g2342.t1, g7166.t1	TRINITY_DN2004_c0_g1_i1, TRINITY_DN2004_c0_g1_i2, TRINITY_DN2004_c0_g1_i4
OG0000505	jgi|Alalt1|122599|ATNCTG_9.jigsaw-mRNA.58	jgi|Alalte1|106602|AATCTG_309.jigsaw-mRNA.35	jgi|Aalte1|111888|AA2CTG_12.jigsaw-mRNA.33	jgi|Altalt1|349717|e_gw1.3.1026.1	jgi|Altal1|1024082|fgenesh1_kg.22_#_31_#_Locus4986v1rpkm24.04	g7643.t1	TRINITY_DN39_c0_g1_i14, TRINITY_DN39_c0_g1_i33, TRINITY_DN39_c0_g1_i42, TRINITY_DN39_c0_g1_i49, TRINITY_DN39_c0_g1_i5, TRINITY_DN39_c0_g1_i65, TRINITY_DN39_c0_g1_i68, TRINITY_DN39_c0_g1_i7	g10257.t1		file_1_g948.t1	g8604.t1, g8604.t2	TRINITY_DN862_c0_g1_i1, TRINITY_DN862_c0_g1_i2, TRINITY_DN862_c0_g1_i3
OG0000506	jgi|Alalt1|122918|ATNCTG_91.jigsaw-mRNA.188	jgi|Alalte1|106434|AATCTG_29.jigsaw-mRNA.108	jgi|Aalte1|113310|AA2CTG_154.jigsaw-mRNA.21, jgi|Aalte1|113311|AA2CTG_154.jigsaw-mRNA.22	jgi|Altalt1|346937|e_gw1.2.2506.1, jgi|Altalt1|391229|fgenesh1_pg.2_#_185	jgi|Altal1|1029619|fgenesh1_pm.6_#_165, jgi|Altal1|734450|CE734449_9319	g3356.t1, g3357.t1	TRINITY_DN11412_c0_g1_i1, TRINITY_DN9240_c0_g1_i1	g2062.t1, g2063.t1	TRINITY_DN999_c0_g1_i3	file_1_g1909.t1, file_1_g453.t1	g11328.t1, g2714.t1	TRINITY_DN1683_c1_g1_i4, TRINITY_DN20064_c0_g1_i1
OG0000507	jgi|Alalt1|123057|ATNCTG_92.jigsaw-mRNA.21	jgi|Alalte1|108364|AATCTG_34.jigsaw-mRNA.24	jgi|Aalte1|114797|AA2CTG_184.jigsaw-mRNA.47	jgi|Altalt1|347835|e_gw1.2.1540.1	jgi|Altal1|1001643|estExt_Genewise1Plus.C_330208	g3072.t1		g2344.t1	TRINITY_DN2996_c0_g1_i2, TRINITY_DN2996_c0_g1_i3		g10437.t1, g1482.t1, g1482.t2, g2378.t1, g5755.t1, g6106.t1, g8674.t1, g8786.t1	TRINITY_DN1533_c0_g1_i1, TRINITY_DN1533_c0_g1_i3, TRINITY_DN1533_c0_g1_i4, TRINITY_DN2821_c0_g1_i4
OG0000508	jgi|Alalt1|123084|ATNCTG_92.jigsaw-mRNA.48, jgi|Alalt1|123085|ATNCTG_92.jigsaw-mRNA.49	jgi|Alalte1|110240|AATCTG_425.jigsaw-mRNA.21, jgi|Alalte1|110241|AATCTG_425.jigsaw-mRNA.22	jgi|Aalte1|114824|AA2CTG_184.jigsaw-mRNA.74, jgi|Aalte1|114825|AA2CTG_184.jigsaw-mRNA.75	jgi|Altalt1|432902|estExt_Genewise1Plus.C_2_t30053	jgi|Altal1|1001572|estExt_Genewise1Plus.C_330131	g3103.t1, g3104.t1	TRINITY_DN14113_c0_g1_i1, TRINITY_DN18087_c0_g1_i1	g2317.t1, g2317.t2	TRINITY_DN11498_c0_g1_i1, TRINITY_DN11498_c0_g1_i2, TRINITY_DN5380_c0_g1_i1, TRINITY_DN9839_c0_g1_i1	file_1_g5108.t1	g4861.t1	TRINITY_DN1217_c0_g1_i1
OG0000509							TRINITY_DN1007_c0_g1_i1, TRINITY_DN233_c0_g1_i10, TRINITY_DN233_c0_g1_i11, TRINITY_DN233_c0_g1_i5, TRINITY_DN233_c0_g1_i6, TRINITY_DN233_c0_g1_i7, TRINITY_DN233_c0_g2_i22, TRINITY_DN233_c0_g2_i9, TRINITY_DN233_c3_g1_i1, TRINITY_DN620_c0_g1_i10, TRINITY_DN620_c0_g1_i11, TRINITY_DN620_c0_g1_i12, TRINITY_DN620_c0_g1_i16, TRINITY_DN620_c0_g1_i18, TRINITY_DN620_c0_g1_i8, TRINITY_DN620_c0_g1_i9, TRINITY_DN620_c0_g2_i1, TRINITY_DN620_c0_g2_i2, TRINITY_DN724_c0_g1_i17, TRINITY_DN724_c0_g1_i18, TRINITY_DN724_c0_g1_i26
OG0000510	jgi|Alalt1|111246|ATNCTG_3.jigsaw-mRNA.31, jgi|Alalt1|115810|ATNCTG_658.jigsaw-mRNA.147	jgi|Alalte1|112582|AATCTG_64.jigsaw-mRNA.47, jgi|Alalte1|113957|AATCTG_80.jigsaw-mRNA.36	jgi|Aalte1|111804|AA2CTG_119.jigsaw-mRNA.96, jgi|Aalte1|113180|AA2CTG_149.jigsaw-mRNA.16	jgi|Altalt1|416228|fgenesh1_kg.6_#_190_#_TRINITY_DN760_c0_g2_i1, jgi|Altalt1|439444|estExt_Genewise1Plus.C_5_t20025	jgi|Altal1|1025069|fgenesh1_kg.26_#_87_#_Locus3722v2rpkm22.41, jgi|Altal1|923706|e_gw1.1.1054.1	g4912.t1, g5340.t1, g5340.t2	TRINITY_DN2564_c0_g1_i1	g824.t1, g9424.t1		file_1_g5453.t1	g499.t1	TRINITY_DN4561_c0_g1_i1, TRINITY_DN4561_c0_g1_i2
OG0000511	jgi|Alalt1|111324|ATNCTG_36.jigsaw-mRNA.49, jgi|Alalt1|116225|ATNCTG_671.jigsaw-mRNA.97, jgi|Alalt1|118514|ATNCTG_702.jigsaw-mRNA.14	jgi|Alalte1|111251|AATCTG_469.jigsaw-mRNA.49, jgi|Alalte1|111750|AATCTG_489.jigsaw-mRNA.10, jgi|Alalte1|112155|AATCTG_53.jigsaw-mRNA.22	jgi|Aalte1|118042|AA2CTG_301.jigsaw-mRNA.94, jgi|Aalte1|119224|AA2CTG_36.jigsaw-mRNA.194, jgi|Aalte1|121190|AA2CTG_54.jigsaw-mRNA.527	jgi|Altalt1|353446|e_gw1.5.465.1, jgi|Altalt1|470549|estExt_fgenesh1_pg.C_2_t20457, jgi|Altalt1|481579|gm1.3313_g	jgi|Altal1|1003114|estExt_Genewise1Plus.C_410155, jgi|Altal1|1074427|MIX6325_6_48, jgi|Altal1|983002|estExt_Genewise1Plus.C_4_t20280	g10469.t1, g8997.t1		g2928.t1, g7413.t1	TRINITY_DN8220_c0_g1_i1
OG0000512	jgi|Alalt1|111336|ATNCTG_36.jigsaw-mRNA.61, jgi|Alalt1|121194|ATNCTG_78.jigsaw-mRNA.17	jgi|Alalte1|112144|AATCTG_53.jigsaw-mRNA.11, jgi|Alalte1|112351|AATCTG_57.jigsaw-mRNA.18	jgi|Aalte1|115600|AA2CTG_204.jigsaw-mRNA.47, jgi|Aalte1|119236|AA2CTG_36.jigsaw-mRNA.206	jgi|Altalt1|364188|e_gw1.10.758.1, jgi|Altalt1|93140|CE93139_44720	jgi|Altal1|947805|e_gw1.29.310.1	g12032.t1, g8773.t1		g10952.t1, g2915.t1	TRINITY_DN357_c0_g1_i1, TRINITY_DN7581_c0_g1_i1	file_1_g533.t1	g1204.t1, g4140.t1, g8360.t1	TRINITY_DN20703_c1_g1_i1
OG0000513	jgi|Alalt1|111511|ATNCTG_5.jigsaw-mRNA.40	jgi|Alalte1|112380|AATCTG_58.jigsaw-mRNA.13	jgi|Aalte1|119259|AA2CTG_36.jigsaw-mRNA.229	jgi|Altalt1|345187|e_gw1.2.3347.1	jgi|Altal1|941634|e_gw1.17.217.1	g8749.t1	TRINITY_DN494_c0_g1_i12, TRINITY_DN494_c0_g1_i13, TRINITY_DN494_c0_g1_i14, TRINITY_DN494_c0_g1_i3, TRINITY_DN494_c0_g1_i4	g2890.t1	TRINITY_DN2460_c0_g1_i2, TRINITY_DN2460_c0_g1_i3, TRINITY_DN2460_c0_g1_i4	file_1_g5742.t1	g3635.t1	TRINITY_DN2396_c0_g1_i1, TRINITY_DN2396_c0_g1_i3, TRINITY_DN2396_c0_g1_i5
OG0000514	jgi|Alalt1|111632|ATNCTG_513.jigsaw-mRNA.57	jgi|Alalte1|107703|AATCTG_326.jigsaw-mRNA.60	jgi|Aalte1|122761|AA2CTG_96.jigsaw-mRNA.219	jgi|Altalt1|360854|e_gw1.8.1651.1	jgi|Altal1|1094348|estExt_Genemark1.C_90218	g9503.t1	TRINITY_DN1735_c0_g1_i1, TRINITY_DN1735_c0_g1_i11, TRINITY_DN1735_c0_g1_i17, TRINITY_DN1735_c0_g1_i2, TRINITY_DN1735_c0_g1_i7, TRINITY_DN1735_c0_g1_i9	g3808.t1	TRINITY_DN1809_c0_g1_i1, TRINITY_DN1809_c0_g1_i5, TRINITY_DN1809_c0_g1_i6, TRINITY_DN1809_c0_g1_i7	file_1_g4118.t1	g484.t1	TRINITY_DN6323_c0_g1_i1
OG0000515	jgi|Alalt1|111771|ATNCTG_54.jigsaw-mRNA.117	jgi|Alalte1|111460|AATCTG_471.jigsaw-mRNA.25	jgi|Aalte1|116721|AA2CTG_228.jigsaw-mRNA.455	jgi|Altalt1|375878|estExt_Genewise1.C_4_t20405	jgi|Altal1|1058862|gm1.3097_g	g10892.t1	TRINITY_DN348_c0_g1_i131, TRINITY_DN348_c0_g1_i145, TRINITY_DN348_c0_g1_i18, TRINITY_DN348_c0_g1_i20, TRINITY_DN348_c0_g1_i51, TRINITY_DN348_c0_g1_i62	g4390.t1, g4390.t2	TRINITY_DN1731_c0_g1_i1, TRINITY_DN1731_c0_g1_i2	file_1_g3585.t1	g7493.t1	TRINITY_DN3255_c0_g1_i1, TRINITY_DN3255_c0_g1_i2
OG0000516	jgi|Alalt1|111786|ATNCTG_54.jigsaw-mRNA.132	jgi|Alalte1|111445|AATCTG_471.jigsaw-mRNA.10	jgi|Aalte1|116705|AA2CTG_228.jigsaw-mRNA.439	jgi|Altalt1|148596|CE148595_12045	jgi|Altal1|695394|CE695393_19268	g10907.t1	TRINITY_DN1307_c0_g1_i12, TRINITY_DN1307_c0_g1_i4, TRINITY_DN1307_c0_g1_i5, TRINITY_DN1307_c0_g1_i7, TRINITY_DN1307_c0_g1_i8	g4373.t1, g4373.t2	TRINITY_DN1435_c0_g1_i1, TRINITY_DN1435_c0_g1_i3, TRINITY_DN1435_c0_g1_i4, TRINITY_DN1435_c0_g1_i5, TRINITY_DN1435_c0_g1_i7	file_1_g4262.t1		TRINITY_DN3169_c0_g1_i1
OG0000517	jgi|Alalt1|111838|ATNCTG_55.jigsaw-mRNA.6, jgi|Alalt1|112103|ATNCTG_56.jigsaw-mRNA.116	jgi|Alalte1|110064|AATCTG_420.jigsaw-mRNA.126, jgi|Alalte1|115045|AATCTG_91.jigsaw-mRNA.6	jgi|Aalte1|112582|AA2CTG_134.jigsaw-mRNA.108, jgi|Aalte1|117776|AA2CTG_274.jigsaw-mRNA.189	jgi|Altalt1|228705|CE228704_5942, jgi|Altalt1|488066|gm1.9800_g	jgi|Altal1|1023008|fgenesh1_kg.18_#_94_#_Locus4120v1rpkm32.36, jgi|Altal1|841480|CE841479_3808	g6102.t1, g9286.t1	TRINITY_DN7623_c0_g1_i1	g3595.t1, g5705.t1	TRINITY_DN3837_c0_g1_i1, TRINITY_DN6872_c0_g1_i1	file_1_g518.t1	g7125.t1, g9037.t1
OG0000518	jgi|Alalt1|111865|ATNCTG_55.jigsaw-mRNA.33	jgi|Alalte1|115072|AATCTG_91.jigsaw-mRNA.33	jgi|Aalte1|117749|AA2CTG_274.jigsaw-mRNA.162	jgi|Altalt1|398445|fgenesh1_pg.8_#_721	jgi|Altal1|934352|e_gw1.9.123.1	g9317.t1, g9317.t2	TRINITY_DN13914_c0_g1_i1, TRINITY_DN13914_c0_g1_i2	g3627.t1	TRINITY_DN579_c0_g1_i1, TRINITY_DN579_c0_g1_i2, TRINITY_DN579_c0_g1_i3	file_1_g6117.t1	g3427.t1, g3600.t1, g4416.t1, g5716.t1	TRINITY_DN12045_c0_g1_i1, TRINITY_DN12045_c0_g1_i2
OG0000519	jgi|Alalt1|111868|ATNCTG_55.jigsaw-mRNA.36, jgi|Alalt1|113174|ATNCTG_620.jigsaw-mRNA.48, jgi|Alalt1|113180|ATNCTG_620.jigsaw-mRNA.54	jgi|Alalte1|109470|AATCTG_409.jigsaw-mRNA.27, jgi|Alalte1|109476|AATCTG_409.jigsaw-mRNA.33, jgi|Alalte1|115075|AATCTG_91.jigsaw-mRNA.36	jgi|Aalte1|117746|AA2CTG_274.jigsaw-mRNA.159, jgi|Aalte1|118464|AA2CTG_33.jigsaw-mRNA.4, jgi|Aalte1|118470|AA2CTG_33.jigsaw-mRNA.10	jgi|Altalt1|400903|fgenesh1_kg.1_#_91_#_TRINITY_DN1968_c0_g1_i2, jgi|Altalt1|488035|gm1.9769_g, jgi|Altalt1|573|CE572_64	jgi|Altal1|1070017|MIX1915_89_99, jgi|Altal1|1094594|estExt_Genemark1.C_100049, jgi|Altal1|903929|gw1.9.60.1	g11618.t1, g11625.t1, g9320.t1		g3630.t1, g8169.t1
OG0000520	jgi|Alalt1|111882|ATNCTG_55.jigsaw-mRNA.50	jgi|Alalte1|115089|AATCTG_91.jigsaw-mRNA.50	jgi|Aalte1|117731|AA2CTG_274.jigsaw-mRNA.144	jgi|Altalt1|422326|fgenesh1_kg.8_#_1825_#_TRINITY_DN3718_c0_g2_i1	jgi|Altal1|1019792|fgenesh1_kg.9_#_56_#_Locus6188v2rpkm0.96_PRE	g9335.t1	TRINITY_DN1376_c2_g1_i17, TRINITY_DN1376_c2_g1_i20, TRINITY_DN1376_c2_g1_i21, TRINITY_DN1376_c2_g1_i6, TRINITY_DN1376_c2_g1_i9	g3645.t1, g3645.t2, g3645.t3	TRINITY_DN176_c0_g2_i1, TRINITY_DN176_c0_g2_i2	file_1_g4571.t1	g6669.t1	TRINITY_DN2027_c0_g1_i1, TRINITY_DN2027_c0_g1_i2
OG0000521	jgi|Alalt1|112000|ATNCTG_56.jigsaw-mRNA.13, jgi|Alalt1|113747|ATNCTG_625.jigsaw-mRNA.128	jgi|Alalte1|106875|AATCTG_316.jigsaw-mRNA.70, jgi|Alalte1|114898|AATCTG_9.jigsaw-mRNA.39	jgi|Aalte1|112480|AA2CTG_134.jigsaw-mRNA.6, jgi|Aalte1|122118|AA2CTG_73.jigsaw-mRNA.1	jgi|Altalt1|345642|e_gw1.2.2273.1, jgi|Altalt1|420038|fgenesh1_kg.7_#_1470_#_TRINITY_DN3768_c1_g1_i4	jgi|Altal1|264168|CE264167_2247, jgi|Altal1|901357|gw1.11.881.1, jgi|Altal1|936354|e_gw1.11.176.1	g3025.t1, g6006.t1	TRINITY_DN14856_c0_g1_i1	g2390.t1, g5604.t1	TRINITY_DN2451_c0_g1_i1, TRINITY_DN2451_c0_g1_i2		g8815.t1, g9068.t1
OG0000522	jgi|Alalt1|112119|ATNCTG_56.jigsaw-mRNA.132	jgi|Alalte1|110047|AATCTG_420.jigsaw-mRNA.109	jgi|Aalte1|112600|AA2CTG_134.jigsaw-mRNA.126	jgi|Altalt1|419758|fgenesh1_kg.7_#_1190_#_TRINITY_DN3628_c0_g1_i3	jgi|Altal1|1011328|fgenesh1_pg.18_#_70	g6118.t1	TRINITY_DN149_c0_g1_i19, TRINITY_DN149_c0_g1_i2, TRINITY_DN2547_c0_g1_i1, TRINITY_DN2547_c0_g1_i2	g5723.t1	TRINITY_DN238_c0_g1_i10, TRINITY_DN238_c0_g1_i3, TRINITY_DN238_c0_g1_i4, TRINITY_DN238_c0_g1_i5, TRINITY_DN238_c0_g1_i9	file_1_g5214.t1	g4876.t1	TRINITY_DN11652_c0_g1_i1, TRINITY_DN11918_c0_g1_i1
OG0000523	jgi|Alalt1|112144|ATNCTG_56.jigsaw-mRNA.157, jgi|Alalt1|117390|ATNCTG_680.jigsaw-mRNA.413	jgi|Alalte1|105804|AATCTG_12.jigsaw-mRNA.17, jgi|Alalte1|110023|AATCTG_420.jigsaw-mRNA.85	jgi|Aalte1|112626|AA2CTG_134.jigsaw-mRNA.152, jgi|Aalte1|117525|AA2CTG_27.jigsaw-mRNA.19	jgi|Altalt1|336510|gw1.7.1432.1, jgi|Altalt1|488996|gm1.10730_g	jgi|Altal1|1056768|gm1.1003_g, jgi|Altal1|920126|gw1.18.457.1	g2695.t1, g6142.t1	TRINITY_DN1229_c1_g2_i12, TRINITY_DN1229_c1_g2_i5, TRINITY_DN1229_c1_g2_i8	g5745.t1, g670.t1	TRINITY_DN13858_c0_g1_i1		g7319.t1	TRINITY_DN15935_c0_g1_i1
OG0000524	jgi|Alalt1|112151|ATNCTG_56.jigsaw-mRNA.164	jgi|Alalte1|110016|AATCTG_420.jigsaw-mRNA.78	jgi|Aalte1|112633|AA2CTG_134.jigsaw-mRNA.159	jgi|Altalt1|419673|fgenesh1_kg.7_#_1105_#_TRINITY_DN4619_c1_g1_i17	jgi|Altal1|1022959|fgenesh1_kg.18_#_45_#_Locus640v1rpkm243.32	g6149.t1	TRINITY_DN209_c0_g1_i1, TRINITY_DN209_c0_g1_i14, TRINITY_DN209_c0_g1_i3, TRINITY_DN209_c0_g1_i9	g5752.t1		file_1_g5705.t1	g7839.t1	TRINITY_DN135_c0_g1_i1, TRINITY_DN135_c0_g1_i2, TRINITY_DN135_c0_g1_i4, TRINITY_DN135_c0_g1_i5, TRINITY_DN135_c0_g1_i6, TRINITY_DN135_c0_g1_i7, TRINITY_DN135_c0_g1_i8
OG0000525	jgi|Alalt1|112173|ATNCTG_56.jigsaw-mRNA.186, jgi|Alalt1|113201|ATNCTG_620.jigsaw-mRNA.75	jgi|Alalte1|109451|AATCTG_409.jigsaw-mRNA.8, jgi|Alalte1|109996|AATCTG_420.jigsaw-mRNA.58	jgi|Aalte1|114700|AA2CTG_176.jigsaw-mRNA.353, jgi|Aalte1|115817|AA2CTG_215.jigsaw-mRNA.18	jgi|Altalt1|457442|fgenesh1_pm.7_#_422, jgi|Altalt1|490705|MIX119_1_20	jgi|Altal1|1020248|fgenesh1_kg.10_#_65_#_Locus5789v2rpkm2.63, jgi|Altal1|1022937|fgenesh1_kg.18_#_23_#_Locus3521v1rpkm40.19, jgi|Altal1|295161|CE295160_11360	g6171.t1	TRINITY_DN14168_c0_g1_i1	g5775.t1, g8192.t1	TRINITY_DN6392_c0_g1_i1	file_1_g2534.t1	g7601.t1	TRINITY_DN4315_c0_g1_i1, TRINITY_DN4315_c0_g1_i2
OG0000526	jgi|Alalt1|112206|ATNCTG_57.jigsaw-mRNA.28	jgi|Alalte1|108075|AATCTG_331.jigsaw-mRNA.2	jgi|Aalte1|116363|AA2CTG_228.jigsaw-mRNA.97	jgi|Altalt1|321899|gw1.4.695.1	jgi|Altal1|895182|gw1.5.43.1	g7477.t1, g7477.t2	TRINITY_DN2554_c0_g1_i1, TRINITY_DN2554_c0_g1_i2	g581.t1		file_1_g2718.t1	g5283.t1	TRINITY_DN254_c0_g1_i1, TRINITY_DN254_c0_g1_i11, TRINITY_DN254_c0_g1_i14, TRINITY_DN254_c0_g1_i15, TRINITY_DN254_c0_g1_i16, TRINITY_DN254_c0_g1_i2, TRINITY_DN254_c0_g1_i8, TRINITY_DN254_c0_g1_i9
OG0000527	jgi|Alalt1|112310|ATNCTG_57.jigsaw-mRNA.132, jgi|Alalt1|114155|ATNCTG_628.jigsaw-mRNA.26	jgi|Alalte1|113294|AATCTG_75.jigsaw-mRNA.27, jgi|Alalte1|115229|AATCTG_93.jigsaw-mRNA.18	jgi|Aalte1|119893|AA2CTG_380.jigsaw-mRNA.347, jgi|Aalte1|121862|AA2CTG_64.jigsaw-mRNA.6	jgi|Altalt1|352326|e_gw1.4.1050.1, jgi|Altalt1|452425|fgenesh1_pm.1_#_1115	jgi|Altal1|1100796|estExt_Genemark1.C_440011, jgi|Altal1|966271|estExt_Genewise1.C_14_t20079	g3810.t1, g7576.t1	TRINITY_DN13495_c0_g1_i1	g240.t1, g240.t2, g3472.t1	TRINITY_DN6679_c0_g1_i1		g3437.t1	TRINITY_DN20043_c0_g1_i1, TRINITY_DN8514_c0_g1_i1
OG0000528	jgi|Alalt1|112322|ATNCTG_57.jigsaw-mRNA.144, jgi|Alalt1|119965|ATNCTG_754.jigsaw-mRNA.28	jgi|Alalte1|113284|AATCTG_75.jigsaw-mRNA.17, jgi|Alalte1|114247|AATCTG_83.jigsaw-mRNA.27	jgi|Aalte1|113080|AA2CTG_143.jigsaw-mRNA.150, jgi|Aalte1|121875|AA2CTG_64.jigsaw-mRNA.19	jgi|Altalt1|258615|CE258614_1812, jgi|Altalt1|352784|e_gw1.4.249.1	jgi|Altal1|1045378|estExt_fgenesh1_pm.C_440018, jgi|Altal1|451953|CE451952_3152	g4810.t1	TRINITY_DN4321_c0_g2_i1	g1717.t1, g3461.t1	TRINITY_DN5156_c0_g1_i1, TRINITY_DN5156_c0_g1_i2	file_1_g1435.t1	g8836.t1	TRINITY_DN4759_c0_g1_i1, TRINITY_DN4759_c0_g1_i2
OG0000529	jgi|Alalt1|112426|ATNCTG_58.jigsaw-mRNA.83, jgi|Alalt1|119268|ATNCTG_738.jigsaw-mRNA.115	jgi|Alalte1|104791|AATCTG_100.jigsaw-mRNA.46, jgi|Alalte1|116191|AATCTG_99.jigsaw-mRNA.136	jgi|Aalte1|115974|AA2CTG_215.jigsaw-mRNA.175, jgi|Aalte1|121527|AA2CTG_62.jigsaw-mRNA.172	jgi|Altalt1|366560|e_gw1.11.1477.1, jgi|Altalt1|451482|fgenesh1_pm.1_#_172	jgi|Altal1|1020396|fgenesh1_kg.10_#_213_#_Locus5810v1rpkm17.80, jgi|Altal1|932815|e_gw1.7.319.1	g11441.t1, g8275.t1	TRINITY_DN14412_c0_g1_i2, TRINITY_DN8341_c0_g1_i1	g3271.t1, g6427.t1	TRINITY_DN1091_c0_g1_i1, TRINITY_DN1091_c0_g1_i3, TRINITY_DN1496_c0_g1_i1, TRINITY_DN1496_c0_g1_i2
OG0000530	jgi|Alalt1|112448|ATNCTG_58.jigsaw-mRNA.105, jgi|Alalt1|122231|ATNCTG_85.jigsaw-mRNA.77	jgi|Alalte1|104772|AATCTG_100.jigsaw-mRNA.27, jgi|Alalte1|109169|AATCTG_406.jigsaw-mRNA.146	jgi|Aalte1|115953|AA2CTG_215.jigsaw-mRNA.154, jgi|Aalte1|118725|AA2CTG_345.jigsaw-mRNA.139	jgi|Altalt1|389678|fgenesh1_pg.1_#_205, jgi|Altalt1|480773|gm1.2507_g	jgi|Altal1|1031422|fgenesh1_pm.11_#_136, jgi|Altal1|78491|CE78490_3608	g11465.t1, g6903.t1	TRINITY_DN9433_c0_g1_i1	g2680.t1, g6406.t1	TRINITY_DN778_c0_g1_i1	file_1_g2060.t1	g11166.t1	TRINITY_DN1173_c0_g1_i1, TRINITY_DN8819_c0_g1_i1
OG0000531	jgi|Alalt1|112560|ATNCTG_59.jigsaw-mRNA.85, jgi|Alalt1|115283|ATNCTG_65.jigsaw-mRNA.74	jgi|Alalte1|107449|AATCTG_324.jigsaw-mRNA.141	jgi|Aalte1|113850|AA2CTG_171.jigsaw-mRNA.130, jgi|Aalte1|122531|AA2CTG_95.jigsaw-mRNA.148	jgi|Altalt1|482606|gm1.4340_g, jgi|Altalt1|485807|gm1.7541_g	jgi|Altal1|1038110|estExt_fgenesh1_pm.C_30465, jgi|Altal1|1044345|estExt_fgenesh1_pm.C_280034	g12283.t1, g12283.t2, g1959.t1	TRINITY_DN1144_c0_g1_i1, TRINITY_DN15704_c0_g1_i1	g10027.t1, g8959.t1		file_1_g1141.t1, file_1_g4891.t1, file_1_g6572.t1	g8425.t1
OG0000532	jgi|Alalt1|112619|ATNCTG_599.jigsaw-mRNA.22, jgi|Alalt1|115123|ATNCTG_647.jigsaw-mRNA.71	jgi|Alalte1|104942|AATCTG_103.jigsaw-mRNA.15, jgi|Alalte1|106589|AATCTG_309.jigsaw-mRNA.22	jgi|Aalte1|117798|AA2CTG_274.jigsaw-mRNA.211, jgi|Aalte1|118510|AA2CTG_338.jigsaw-mRNA.25	jgi|Altalt1|138013|CE138012_6163, jgi|Altalt1|458338|fgenesh1_pm.8_#_631	jgi|Altal1|1014445|fgenesh1_pg.37_#_14, jgi|Altal1|389913|CE389912_10398	g7656.t1, g9265.t1	TRINITY_DN11973_c0_g1_i1, TRINITY_DN652_c0_g1_i6	g10270.t1, g3572.t1	TRINITY_DN6797_c0_g1_i1	file_1_g4346.t1	g4007.t1, g6733.t1
OG0000533	jgi|Alalt1|112676|ATNCTG_600.jigsaw-mRNA.3		jgi|Aalte1|118043|AA2CTG_301.jigsaw-mRNA.95	jgi|Altalt1|193254|CE193253_315, jgi|Altalt1|193265|CE193264_156, jgi|Altalt1|479952|gm1.1686_g, jgi|Altalt1|571|CE570_45	jgi|Altal1|1008594|fgenesh1_pg.10_#_46, jgi|Altal1|1011678|fgenesh1_pg.19_#_152, jgi|Altal1|894763|gw1.41.5.1, jgi|Altal1|933549|e_gw1.8.5.1	g1791.t1, g4952.t1, g7942.t1	TRINITY_DN18217_c0_g1_i1, TRINITY_DN3547_c0_g1_i1		TRINITY_DN12532_c0_g1_i1			TRINITY_DN12426_c0_g1_i1, TRINITY_DN13419_c0_g1_i1, TRINITY_DN19837_c0_g1_i1, TRINITY_DN9798_c0_g1_i1
OG0000534	jgi|Alalt1|112717|ATNCTG_600.jigsaw-mRNA.44, jgi|Alalt1|116279|ATNCTG_671.jigsaw-mRNA.151	jgi|Alalte1|107251|AATCTG_323.jigsaw-mRNA.43, jgi|Alalte1|111305|AATCTG_469.jigsaw-mRNA.103	jgi|Aalte1|115089|AA2CTG_185.jigsaw-mRNA.40, jgi|Aalte1|121135|AA2CTG_54.jigsaw-mRNA.472	jgi|Altalt1|343931|e_gw1.1.3775.1, jgi|Altalt1|481633|gm1.3367_g	jgi|Altal1|1096069|estExt_Genemark1.C_140047, jgi|Altal1|635783|CE635782_1292	g10413.t1, g4004.t1	TRINITY_DN156_c0_g1_i31, TRINITY_DN156_c0_g1_i54, TRINITY_DN156_c0_g1_i55, TRINITY_DN156_c0_g1_i7	g48.t1, g7468.t1			g11360.t1	TRINITY_DN1589_c0_g1_i1
OG0000535	jgi|Alalt1|112795|ATNCTG_614.jigsaw-mRNA.34	jgi|Alalte1|111413|AATCTG_47.jigsaw-mRNA.59	jgi|Aalte1|117412|AA2CTG_24.jigsaw-mRNA.48	jgi|Altalt1|235652|CE235651_15859	jgi|Altal1|147395|CE147394_37258	g2478.t1	TRINITY_DN416_c0_g1_i56, TRINITY_DN416_c0_g1_i65, TRINITY_DN416_c0_g1_i66, TRINITY_DN416_c0_g1_i67, TRINITY_DN416_c0_g1_i7	g5373.t1	TRINITY_DN1228_c0_g1_i1, TRINITY_DN1228_c0_g1_i4, TRINITY_DN1228_c0_g1_i5, TRINITY_DN1228_c0_g1_i7	file_1_g2986.t1	g10424.t1	TRINITY_DN3643_c0_g1_i1, TRINITY_DN3643_c0_g1_i2
OG0000536	jgi|Alalt1|112838|ATNCTG_616.jigsaw-mRNA.16, jgi|Alalt1|122837|ATNCTG_91.jigsaw-mRNA.107	jgi|Alalte1|106357|AATCTG_29.jigsaw-mRNA.31, jgi|Alalte1|108226|AATCTG_334.jigsaw-mRNA.16	jgi|Aalte1|111724|AA2CTG_119.jigsaw-mRNA.16, jgi|Aalte1|113391|AA2CTG_154.jigsaw-mRNA.102	jgi|Altalt1|404595|fgenesh1_kg.2_#_251_#_TRINITY_DN4523_c1_g1_i1, jgi|Altalt1|485421|gm1.7155_g	jgi|Altal1|1018633|fgenesh1_kg.6_#_279_#_Locus1471v2rpkm5.38_PRE, jgi|Altal1|454702|CE454701_3154	g3439.t1, g4982.t1	TRINITY_DN12266_c0_g1_i1, TRINITY_DN12266_c0_g1_i2, TRINITY_DN3056_c0_g1_i1, TRINITY_DN3056_c0_g1_i2, TRINITY_DN3056_c0_g1_i3	g1981.t1, g9344.t1			g6933.t1
OG0000537	jgi|Alalt1|112992|ATNCTG_618.jigsaw-mRNA.112	jgi|Alalte1|109829|AATCTG_419.jigsaw-mRNA.40	jgi|Aalte1|111894|AA2CTG_120.jigsaw-mRNA.5	jgi|Altalt1|447037|estExt_Genewise1Plus.C_9_t20226	jgi|Altal1|1016462|fgenesh1_kg.2_#_535_#_Locus5926v1rpkm17.04	g1603.t1, g1603.t2	TRINITY_DN812_c0_g2_i4, TRINITY_DN812_c0_g2_i6, TRINITY_DN812_c0_g2_i7	g12025.t1	TRINITY_DN1357_c0_g1_i10, TRINITY_DN1357_c0_g1_i12, TRINITY_DN1357_c0_g1_i2, TRINITY_DN1357_c0_g1_i3, TRINITY_DN1357_c0_g1_i6, TRINITY_DN1357_c0_g1_i7		g8999.t1	TRINITY_DN19987_c0_g1_i1, TRINITY_DN6966_c0_g1_i1
OG0000538	jgi|Alalt1|113057|ATNCTG_618.jigsaw-mRNA.177, jgi|Alalt1|113070|ATNCTG_619.jigsaw-mRNA.10, jgi|Alalt1|120687|ATNCTG_767.jigsaw-mRNA.1	jgi|Alalte1|112498|AATCTG_60.jigsaw-mRNA.22, jgi|Alalte1|114218|AATCTG_82.jigsaw-mRNA.62	jgi|Aalte1|117878|AA2CTG_292.jigsaw-mRNA.5, jgi|Aalte1|119319|AA2CTG_37.jigsaw-mRNA.3	jgi|Altalt1|423196|fgenesh1_kg.9_#_568_#_TRINITY_DN3772_c0_g2_i1	jgi|Altal1|926886|e_gw1.2.1095.1	g10057.t1, g1534.t1, g1534.t2	TRINITY_DN11422_c0_g1_i1	g12094.t1	TRINITY_DN9745_c0_g1_i1	file_1_g5760.t1	g4136.t1, g4209.t1, g5277.t1	TRINITY_DN3853_c0_g1_i1
OG0000539	jgi|Alalt1|113167|ATNCTG_620.jigsaw-mRNA.41	jgi|Alalte1|109482|AATCTG_409.jigsaw-mRNA.39	jgi|Aalte1|118476|AA2CTG_33.jigsaw-mRNA.16	jgi|Altalt1|389512|fgenesh1_pg.1_#_39	jgi|Altal1|935024|e_gw1.10.101.1	g11633.t1	TRINITY_DN488_c0_g1_i103, TRINITY_DN488_c0_g1_i28, TRINITY_DN488_c0_g1_i78, TRINITY_DN488_c0_g1_i91, TRINITY_DN488_c0_g1_i98	g8164.t1	TRINITY_DN285_c0_g1_i1, TRINITY_DN285_c0_g1_i2, TRINITY_DN285_c0_g1_i6, TRINITY_DN285_c0_g2_i2, TRINITY_DN285_c0_g2_i6, TRINITY_DN285_c0_g2_i8		g11129.t1	TRINITY_DN1549_c3_g1_i1
OG0000540	jgi|Alalt1|113481|ATNCTG_621.jigsaw-mRNA.173, jgi|Alalt1|114654|ATNCTG_632.jigsaw-mRNA.237	jgi|Alalte1|110288|AATCTG_426.jigsaw-mRNA.46, jgi|Alalte1|115767|AATCTG_97.jigsaw-mRNA.150	jgi|Aalte1|111574|AA2CTG_118.jigsaw-mRNA.308, jgi|Aalte1|117013|AA2CTG_228.jigsaw-mRNA.754	jgi|Altalt1|463756|estExt_fgenesh1_pm.C_4_t20019, jgi|Altalt1|478921|gm1.655_g	jgi|Altal1|603005|CE603004_2670, jgi|Altal1|967750|estExt_Genewise1.C_16_t20031	g1314.t1, g5310.t1	TRINITY_DN17952_c0_g1_i2, TRINITY_DN7179_c0_g1_i1	g4695.t1, g6833.t1	TRINITY_DN1385_c0_g1_i1, TRINITY_DN1385_c0_g1_i2		g1769.t1	TRINITY_DN14265_c0_g1_i1
OG0000541	jgi|Alalt1|113587|ATNCTG_622.jigsaw-mRNA.25, jgi|Alalt1|116957|ATNCTG_68.jigsaw-mRNA.86	jgi|Alalte1|106282|AATCTG_19.jigsaw-mRNA.5, jgi|Alalte1|111823|AATCTG_499.jigsaw-mRNA.29	jgi|Aalte1|114064|AA2CTG_171.jigsaw-mRNA.344, jgi|Aalte1|118550|AA2CTG_34.jigsaw-mRNA.30	jgi|Altalt1|129150|CE129149_15515, jgi|Altalt1|353974|e_gw1.5.2144.1	jgi|Altal1|1099843|estExt_Genemark1.C_310035, jgi|Altal1|927588|e_gw1.3.452.1	g12080.t1, g8573.t1	TRINITY_DN1229_c0_g1_i1, TRINITY_DN7282_c0_g1_i1	g8402.t1, g9804.t1	TRINITY_DN15209_c0_g1_i1		g2102.t1	TRINITY_DN19590_c0_g1_i1, TRINITY_DN19590_c0_g1_i2
OG0000542	jgi|Alalt1|113681|ATNCTG_625.jigsaw-mRNA.62	jgi|Alalte1|106812|AATCTG_316.jigsaw-mRNA.7	jgi|Aalte1|122823|AA2CTG_98.jigsaw-mRNA.45	jgi|Altalt1|84627|CE84626_8980, jgi|Altalt1|84709|CE84708_1147	jgi|Altal1|123200|CE123199_1595, jgi|Altal1|935900|e_gw1.11.726.1	g2962.t1, g2963.t1	TRINITY_DN2303_c0_g1_i1, TRINITY_DN2303_c0_g1_i2, TRINITY_DN4688_c0_g1_i1	g2457.t1, g2458.t1	TRINITY_DN10065_c0_g1_i1, TRINITY_DN16049_c0_g1_i1	file_1_g5358.t1	g6492.t1	TRINITY_DN2918_c0_g1_i1, TRINITY_DN2918_c0_g1_i2
OG0000543	jgi|Alalt1|113686|ATNCTG_625.jigsaw-mRNA.67, jgi|Alalt1|123147|ATNCTG_92.jigsaw-mRNA.111	jgi|Alalte1|106817|AATCTG_316.jigsaw-mRNA.12, jgi|Alalte1|106917|AATCTG_317.jigsaw-mRNA.42, jgi|Alalte1|114317|AATCTG_84.jigsaw-mRNA.25	jgi|Aalte1|114889|AA2CTG_184.jigsaw-mRNA.139, jgi|Aalte1|117278|AA2CTG_228.jigsaw-mRNA.1019, jgi|Aalte1|122818|AA2CTG_98.jigsaw-mRNA.40	jgi|Altalt1|163093|CE163092_26630, jgi|Altalt1|480354|gm1.2088_g, jgi|Altalt1|480554|gm1.2288_g	jgi|Altal1|1018373|fgenesh1_kg.6_#_19_#_Locus1489v1rpkm104.28, jgi|Altal1|1020906|fgenesh1_kg.11_#_350_#_Locus16v1rpkm6012.35, jgi|Altal1|1067705|gm1.11940_g	g3174.t1		g2250.t1	TRINITY_DN1997_c0_g1_i1, TRINITY_DN2923_c0_g1_i1	file_1_g3261.t1	g1302.t1
OG0000544	jgi|Alalt1|113716|ATNCTG_625.jigsaw-mRNA.97	jgi|Alalte1|106845|AATCTG_316.jigsaw-mRNA.40	jgi|Aalte1|122788|AA2CTG_98.jigsaw-mRNA.10	jgi|Altalt1|83394|CE83393_3839	jgi|Altal1|1020936|fgenesh1_kg.11_#_380_#_Locus6432v1rpkm14.05	g2995.t1	TRINITY_DN1699_c0_g1_i10, TRINITY_DN1699_c0_g1_i4, TRINITY_DN1699_c0_g1_i5, TRINITY_DN1699_c0_g1_i6	g2421.t1, g2421.t2, g2421.t3, g2421.t4	TRINITY_DN3247_c0_g1_i1	file_1_g4762.t1	g3597.t1, g3597.t2	TRINITY_DN11282_c0_g1_i1, TRINITY_DN11807_c0_g1_i1
OG0000545	jgi|Alalt1|113889|ATNCTG_627.jigsaw-mRNA.16	jgi|Alalte1|105118|AATCTG_106.jigsaw-mRNA.18	jgi|Aalte1|114550|AA2CTG_176.jigsaw-mRNA.203	jgi|Altalt1|457325|fgenesh1_pm.7_#_305	jgi|Altal1|1021441|fgenesh1_kg.13_#_108_#_Locus2101v1rpkm72.98	g6324.t1	TRINITY_DN88_c0_g1_i1, TRINITY_DN88_c0_g1_i2, TRINITY_DN88_c0_g1_i4, TRINITY_DN88_c0_g1_i6	g5929.t1	TRINITY_DN1700_c0_g1_i6, TRINITY_DN1700_c0_g1_i8		g154.t1	TRINITY_DN944_c0_g1_i1, TRINITY_DN944_c0_g1_i2, TRINITY_DN944_c0_g1_i3, TRINITY_DN944_c0_g1_i5, TRINITY_DN944_c0_g1_i6, TRINITY_DN944_c0_g1_i8
OG0000546	jgi|Alalt1|113890|ATNCTG_627.jigsaw-mRNA.17	jgi|Alalte1|105119|AATCTG_106.jigsaw-mRNA.19	jgi|Aalte1|114549|AA2CTG_176.jigsaw-mRNA.202	jgi|Altalt1|358524|e_gw1.7.1494.1	jgi|Altal1|156510|CE156509_15350	g6325.t1	TRINITY_DN97_c0_g1_i10, TRINITY_DN97_c0_g1_i12, TRINITY_DN97_c0_g1_i13, TRINITY_DN97_c0_g1_i5, TRINITY_DN97_c0_g1_i6, TRINITY_DN97_c0_g1_i7	g5930.t1, g5930.t2, g5930.t3	TRINITY_DN3196_c0_g1_i3, TRINITY_DN3196_c0_g1_i4	file_1_g3231.t1	g7162.t1	TRINITY_DN26_c0_g1_i1
OG0000547	jgi|Alalt1|114030|ATNCTG_627.jigsaw-mRNA.157	jgi|Alalte1|105633|AATCTG_112.jigsaw-mRNA.96	jgi|Aalte1|114414|AA2CTG_176.jigsaw-mRNA.67	jgi|Altalt1|443261|estExt_Genewise1Plus.C_7_t20071	jgi|Altal1|1021571|fgenesh1_kg.13_#_238_#_Locus1293v1rpkm121.12	g6467.t1	TRINITY_DN1775_c0_g1_i1, TRINITY_DN1775_c0_g1_i12, TRINITY_DN1775_c0_g1_i14, TRINITY_DN1775_c0_g1_i15, TRINITY_DN1775_c0_g1_i17, TRINITY_DN1775_c0_g1_i5	g6069.t1	TRINITY_DN1660_c0_g1_i1, TRINITY_DN1660_c0_g1_i2, TRINITY_DN1660_c0_g1_i3	file_1_g5176.t1	g8238.t1	TRINITY_DN570_c0_g1_i2, TRINITY_DN570_c0_g1_i4
OG0000548	jgi|Alalt1|114067|ATNCTG_627.jigsaw-mRNA.194	jgi|Alalte1|105596|AATCTG_112.jigsaw-mRNA.59	jgi|Aalte1|114372|AA2CTG_176.jigsaw-mRNA.25	jgi|Altalt1|357563|e_gw1.7.1701.1	jgi|Altal1|938560|e_gw1.13.179.1	g6508.t1, g6509.t1	TRINITY_DN448_c0_g1_i3, TRINITY_DN448_c0_g1_i30, TRINITY_DN448_c0_g1_i6	g6109.t1, g6109.t2	TRINITY_DN2792_c0_g1_i1, TRINITY_DN2792_c0_g1_i3	file_1_g3628.t1	g9031.t1	TRINITY_DN742_c0_g1_i1, TRINITY_DN742_c0_g1_i2, TRINITY_DN742_c0_g1_i3, TRINITY_DN742_c0_g1_i4
OG0000549	jgi|Alalt1|114232|ATNCTG_63.jigsaw-mRNA.2, jgi|Alalt1|116763|ATNCTG_677.jigsaw-mRNA.22	jgi|Alalte1|107798|AATCTG_326.jigsaw-mRNA.157, jgi|Alalte1|110611|AATCTG_434.jigsaw-mRNA.17	jgi|Aalte1|120085|AA2CTG_384.jigsaw-mRNA.75, jgi|Aalte1|122664|AA2CTG_96.jigsaw-mRNA.121	jgi|Altalt1|421728|fgenesh1_kg.8_#_1227_#_TRINITY_DN5141_c0_g1_i2, jgi|Altalt1|502402|MIX11816_32_94	jgi|Altal1|1015420|fgenesh1_kg.1_#_398_#_Locus12168v1rpkm0.86, jgi|Altal1|1020056|fgenesh1_kg.9_#_320_#_Locus5567v1rpkm19.61	g1120.t1, g9607.t1		g3911.t1, g3911.t2, g3911.t3	TRINITY_DN12271_c0_g1_i1		g1672.t1	TRINITY_DN470_c0_g1_i1, TRINITY_DN470_c0_g1_i2, TRINITY_DN470_c0_g1_i4
OG0000550	jgi|Alalt1|114245|ATNCTG_63.jigsaw-mRNA.15, jgi|Alalt1|120084|ATNCTG_76.jigsaw-mRNA.65	jgi|Alalte1|110598|AATCTG_434.jigsaw-mRNA.4, jgi|Alalte1|115006|AATCTG_90.jigsaw-mRNA.106	jgi|Aalte1|111164|AA2CTG_112.jigsaw-mRNA.174, jgi|Aalte1|120098|AA2CTG_384.jigsaw-mRNA.88	jgi|Altalt1|354676|e_gw1.5.2344.1, jgi|Altalt1|407603|fgenesh1_kg.2_#_3259_#_TRINITY_DN5192_c0_g2_i1	jgi|Altal1|23794|CE23793_601, jgi|Altal1|995979|estExt_Genewise1Plus.C_19_t20141	g1132.t1, g4494.t1	TRINITY_DN18441_c0_g1_i1, TRINITY_DN4185_c0_g1_i1	g1247.t1, g8095.t1			g3393.t1, g9295.t1	TRINITY_DN12166_c0_g1_i1, TRINITY_DN19624_c2_g1_i1
OG0000551	jgi|Alalt1|114316|ATNCTG_630.jigsaw-mRNA.36, jgi|Alalt1|114660|ATNCTG_632.jigsaw-mRNA.243, jgi|Alalt1|121021|ATNCTG_77.jigsaw-mRNA.149	jgi|Alalte1|105734|AATCTG_114.jigsaw-mRNA.39, jgi|Alalte1|110283|AATCTG_426.jigsaw-mRNA.41	jgi|Aalte1|110631|AA2CTG_106.jigsaw-mRNA.21, jgi|Aalte1|111568|AA2CTG_118.jigsaw-mRNA.302, jgi|Aalte1|112703|AA2CTG_136.jigsaw-mRNA.55	jgi|Altalt1|478926|gm1.660_g, jgi|Altalt1|485496|gm1.7230_g	jgi|Altal1|1026437|fgenesh1_kg.39_#_43_#_Locus13306v1rpkm0.54, jgi|Altal1|971887|estExt_Genewise1.C_23_t10117	g1310.t1, g4212.t1, g8524.t1	TRINITY_DN17802_c0_g1_i1	g6838.t1, g9271.t1			g3216.t1	TRINITY_DN12025_c0_g1_i1
OG0000552	jgi|Alalt1|114569|ATNCTG_632.jigsaw-mRNA.152	jgi|Alalte1|110372|AATCTG_426.jigsaw-mRNA.130	jgi|Aalte1|111662|AA2CTG_118.jigsaw-mRNA.396	jgi|Altalt1|390002|fgenesh1_pg.1_#_529	jgi|Altal1|1024730|fgenesh1_kg.24_#_157_#_Locus1564v1rpkm98.42	g1396.t1	TRINITY_DN139_c0_g1_i3, TRINITY_DN139_c0_g1_i4, TRINITY_DN139_c0_g1_i5, TRINITY_DN139_c0_g1_i6, TRINITY_DN139_c0_g1_i8	g6748.t1, g6748.t2, g6748.t3	TRINITY_DN2438_c0_g1_i1, TRINITY_DN2438_c0_g1_i2	file_1_g3291.t1	g1374.t1	TRINITY_DN2784_c0_g1_i2, TRINITY_DN2784_c0_g1_i4
OG0000553	jgi|Alalt1|114675|ATNCTG_632.jigsaw-mRNA.258, jgi|Alalt1|121748|ATNCTG_78.jigsaw-mRNA.573	jgi|Alalte1|107045|AATCTG_320.jigsaw-mRNA.23, jgi|Alalte1|107046|AATCTG_320.jigsaw-mRNA.24, jgi|Alalte1|110268|AATCTG_426.jigsaw-mRNA.26	jgi|Aalte1|118338|AA2CTG_320.jigsaw-mRNA.64	jgi|Altalt1|341802|e_gw1.1.3887.1, jgi|Altalt1|426638|fgenesh1_kg.10_#_1915_#_TRINITY_DN4609_c1_g2_i1	jgi|Altal1|950314|e_gw1.39.13.1, jgi|Altal1|997146|estExt_Genewise1Plus.C_21_t10428	g1293.t1, g7791.t1	TRINITY_DN10903_c0_g1_i1, TRINITY_DN9751_c0_g1_i1	g11513.t1, g6854.t1	TRINITY_DN15962_c0_g1_i1, TRINITY_DN2776_c0_g1_i2		g4648.t1, g4650.t1
OG0000554	jgi|Alalt1|114683|ATNCTG_633.jigsaw-mRNA.4, jgi|Alalt1|117344|ATNCTG_680.jigsaw-mRNA.367	jgi|Alalte1|105841|AATCTG_12.jigsaw-mRNA.54, jgi|Alalte1|108289|AATCTG_337.jigsaw-mRNA.4	jgi|Aalte1|117567|AA2CTG_27.jigsaw-mRNA.61, jgi|Aalte1|122547|AA2CTG_96.jigsaw-mRNA.4	jgi|Altalt1|241956|CE241955_252, jgi|Altalt1|361184|e_gw1.9.1468.1	jgi|Altal1|1020180|fgenesh1_kg.9_#_444_#_Locus6323v2rpkm5.89, jgi|Altal1|1046368|estExt_fgenesh1_pg.C_2_t10097	g2638.t1, g9722.t1	TRINITY_DN2204_c0_g1_i4	g11560.t1, g4029.t1	TRINITY_DN2700_c0_g1_i2, TRINITY_DN2700_c0_g1_i3, TRINITY_DN2700_c0_g1_i4		g4894.t1, g6451.t1
OG0000555	jgi|Alalt1|114845|ATNCTG_638.jigsaw-mRNA.25, jgi|Alalt1|121601|ATNCTG_78.jigsaw-mRNA.426	jgi|Alalte1|106295|AATCTG_2.jigsaw-mRNA.8, jgi|Alalte1|108279|AATCTG_336.jigsaw-mRNA.28	jgi|Aalte1|113424|AA2CTG_163.jigsaw-mRNA.8, jgi|Aalte1|115294|AA2CTG_191.jigsaw-mRNA.88	jgi|Altalt1|426231|fgenesh1_kg.10_#_1508_#_TRINITY_DN5238_c1_g2_i1, jgi|Altalt1|457027|fgenesh1_pm.7_#_7	jgi|Altal1|944335|e_gw1.21.302.1	g4330.t1	TRINITY_DN2750_c0_g1_i5	g11364.t1	TRINITY_DN3607_c0_g1_i2, TRINITY_DN3607_c0_g1_i8, TRINITY_DN4311_c0_g1_i1	file_1_g5796.t1	g346.t1	TRINITY_DN2585_c0_g1_i1, TRINITY_DN2585_c0_g1_i2, TRINITY_DN2585_c0_g1_i4
OG0000556	jgi|Alalt1|115057|ATNCTG_647.jigsaw-mRNA.5, jgi|Alalt1|122274|ATNCTG_85.jigsaw-mRNA.120	jgi|Alalte1|106637|AATCTG_312.jigsaw-mRNA.4, jgi|Alalte1|109212|AATCTG_406.jigsaw-mRNA.189	jgi|Aalte1|117861|AA2CTG_274.jigsaw-mRNA.274, jgi|Aalte1|118770|AA2CTG_345.jigsaw-mRNA.184	jgi|Altalt1|453263|fgenesh1_pm.2_#_666, jgi|Altalt1|488154|gm1.9888_g	jgi|Altal1|1100447|estExt_Genemark1.C_370081, jgi|Altal1|97610|CE97609_1866	g6949.t1, g9196.t1	TRINITY_DN12553_c0_g1_i1	g2727.t1, g3502.t1	TRINITY_DN13062_c0_g1_i1	file_1_g3802.t1	g9976.t1	TRINITY_DN4501_c0_g1_i1, TRINITY_DN4501_c0_g1_i2
OG0000557	jgi|Alalt1|115166|ATNCTG_649.jigsaw-mRNA.27	jgi|Alalte1|110820|AATCTG_436.jigsaw-mRNA.207, jgi|Alalte1|110821|AATCTG_436.jigsaw-mRNA.208	jgi|Aalte1|116431|AA2CTG_228.jigsaw-mRNA.165, jgi|Aalte1|116432|AA2CTG_228.jigsaw-mRNA.166	jgi|Altalt1|141898|CE141897_25438, jgi|Altalt1|411133|fgenesh1_kg.4_#_424_#_TRINITY_DN4825_c0_g1_i1	jgi|Altal1|930716|e_gw1.5.601.1	g11184.t1	TRINITY_DN5537_c0_g1_i1, TRINITY_DN5881_c0_g1_i2	g516.t1	TRINITY_DN13938_c0_g1_i1	file_1_g4141.t1, file_1_g943.t1	g2840.t1	TRINITY_DN1489_c0_g1_i2, TRINITY_DN2615_c0_g1_i1, TRINITY_DN2705_c0_g1_i1, TRINITY_DN7005_c0_g1_i1
OG0000558	jgi|Alalt1|115315|ATNCTG_65.jigsaw-mRNA.106, jgi|Alalt1|116603|ATNCTG_673.jigsaw-mRNA.214, jgi|Alalt1|119457|ATNCTG_743.jigsaw-mRNA.39	jgi|Alalte1|107482|AATCTG_324.jigsaw-mRNA.174, jgi|Alalte1|113901|AATCTG_8.jigsaw-mRNA.96, jgi|Alalte1|114610|AATCTG_87.jigsaw-mRNA.142	jgi|Aalte1|111428|AA2CTG_118.jigsaw-mRNA.162, jgi|Aalte1|112318|AA2CTG_123.jigsaw-mRNA.36, jgi|Aalte1|113888|AA2CTG_171.jigsaw-mRNA.168	jgi|Altalt1|475527|estExt_fgenesh1_pg.C_7_t20318, jgi|Altalt1|491816|MIX1230_14_63, jgi|Altalt1|512787|estExt_Genemark1.C_3_t30033	jgi|Altal1|1038093|estExt_fgenesh1_pm.C_30447, jgi|Altal1|1096549|estExt_Genemark1.C_150206, jgi|Altal1|1099966|estExt_Genemark1.C_320043	g5849.t1	TRINITY_DN13838_c0_g1_i1	g5450.t1, g6979.t1, g9986.t1
OG0000559	jgi|Alalt1|115332|ATNCTG_65.jigsaw-mRNA.123, jgi|Alalt1|117086|ATNCTG_680.jigsaw-mRNA.107	jgi|Alalte1|105363|AATCTG_108.jigsaw-mRNA.101, jgi|Alalte1|107499|AATCTG_324.jigsaw-mRNA.191	jgi|Aalte1|112105|AA2CTG_120.jigsaw-mRNA.216, jgi|Aalte1|113905|AA2CTG_171.jigsaw-mRNA.185	jgi|Altalt1|267478|CE267477_2208, jgi|Altalt1|410027|fgenesh1_kg.3_#_2332_#_TRINITY_DN5126_c0_g1_i1	jgi|Altal1|311125|CE311124_3620, jgi|Altal1|545350|CE545349_3805	g12239.t1, g12239.t2, g6592.t1	TRINITY_DN13956_c0_g1_i2, TRINITY_DN14269_c0_g1_i1, TRINITY_DN14269_c0_g1_i2	g11816.t1, g9968.t1			g10243.t1, g570.t1
OG0000560	jgi|Alalt1|115375|ATNCTG_650.jigsaw-mRNA.15	jgi|Alalte1|110138|AATCTG_421.jigsaw-mRNA.14	jgi|Aalte1|118260|AA2CTG_32.jigsaw-mRNA.100	jgi|Altalt1|479289|gm1.1023_g	jgi|Altal1|660299|CE660298_14256	g10657.t1	TRINITY_DN794_c0_g1_i2, TRINITY_DN794_c0_g1_i24, TRINITY_DN794_c0_g1_i35, TRINITY_DN794_c0_g1_i46, TRINITY_DN794_c0_g1_i50, TRINITY_DN794_c0_g1_i6	g7223.t1, g7223.t2	TRINITY_DN2394_c0_g1_i1, TRINITY_DN2394_c0_g1_i2	file_1_g6299.t1	g10293.t1, g10293.t2	TRINITY_DN2368_c0_g1_i1
OG0000561	jgi|Alalt1|115410|ATNCTG_650.jigsaw-mRNA.50	jgi|Alalte1|110169|AATCTG_421.jigsaw-mRNA.45	jgi|Aalte1|118226|AA2CTG_32.jigsaw-mRNA.66	jgi|Altalt1|403116|fgenesh1_kg.1_#_2304_#_TRINITY_DN4074_c0_g2_i1	jgi|Altal1|1058616|gm1.2851_g	g10622.t1	TRINITY_DN855_c0_g1_i11, TRINITY_DN855_c0_g1_i16, TRINITY_DN855_c0_g1_i28, TRINITY_DN855_c0_g1_i34, TRINITY_DN855_c0_g1_i39, TRINITY_DN855_c0_g1_i50, TRINITY_DN855_c0_g1_i6, TRINITY_DN855_c0_g1_i65	g7259.t1, g7259.t2	TRINITY_DN12191_c0_g1_i1	file_1_g3636.t1	g3379.t1	TRINITY_DN11439_c0_g1_i1
OG0000562	jgi|Alalt1|115494|ATNCTG_652.jigsaw-mRNA.23, jgi|Alalt1|117403|ATNCTG_680.jigsaw-mRNA.426	jgi|Alalte1|105791|AATCTG_12.jigsaw-mRNA.4, jgi|Alalte1|109705|AATCTG_415.jigsaw-mRNA.80	jgi|Aalte1|117512|AA2CTG_27.jigsaw-mRNA.6, jgi|Aalte1|122397|AA2CTG_95.jigsaw-mRNA.14	jgi|Altalt1|340656|gw1.9.2193.1, jgi|Altalt1|417111|fgenesh1_kg.6_#_1073_#_TRINITY_DN4447_c0_g2_i1	jgi|Altal1|1024517|fgenesh1_kg.23_#_225_#_Locus4722v1rpkm26.39, jgi|Altal1|290992|CE290991_1657	g1817.t1, g2708.t1	TRINITY_DN1326_c0_g1_i1	g657.t1, g9097.t1		file_1_g2305.t1	g856.t1	TRINITY_DN10016_c0_g1_i1, TRINITY_DN549_c0_g1_i1, TRINITY_DN549_c0_g1_i2
OG0000563	jgi|Alalt1|115570|ATNCTG_653.jigsaw-mRNA.39, jgi|Alalt1|122027|ATNCTG_79.jigsaw-mRNA.142	jgi|Alalte1|113098|AATCTG_71.jigsaw-mRNA.28, jgi|Alalte1|115599|AATCTG_96.jigsaw-mRNA.56	jgi|Aalte1|118924|AA2CTG_35.jigsaw-mRNA.29, jgi|Aalte1|122226|AA2CTG_8.jigsaw-mRNA.87	jgi|Altalt1|354187|e_gw1.5.432.1, jgi|Altalt1|455423|fgenesh1_pm.4_#_774	jgi|Altal1|1035477|fgenesh1_pm.30_#_62, jgi|Altal1|1090127|estExt_Genemark1.C_1_t20032	g1012.t1, g8915.t1	TRINITY_DN13962_c0_g1_i1	g1128.t1, g5066.t1		file_1_g3853.t1	g10184.t1, g3049.t1, g6324.t1	TRINITY_DN14608_c0_g1_i1
OG0000564	jgi|Alalt1|115666|ATNCTG_658.jigsaw-mRNA.3	jgi|Alalte1|112714|AATCTG_64.jigsaw-mRNA.180	jgi|Aalte1|122242|AA2CTG_80.jigsaw-mRNA.7	jgi|Altalt1|353012|e_gw1.5.463.1, jgi|Altalt1|428545|fgenesh1_kg.12_#_14_#_TRINITY_DN5227_c3_g1_i3	jgi|Altal1|925341|e_gw1.1.1333.1	g6848.t1	TRINITY_DN1264_c0_g1_i1, TRINITY_DN1264_c0_g1_i3, TRINITY_DN1264_c0_g1_i6	g6027.t1, g973.t1	TRINITY_DN3024_c0_g1_i2, TRINITY_DN3024_c0_g1_i3, TRINITY_DN6408_c0_g1_i1, TRINITY_DN8682_c0_g1_i1	file_1_g4277.t1	g2355.t1	TRINITY_DN2055_c0_g1_i1, TRINITY_DN4044_c0_g1_i2
OG0000565	jgi|Alalt1|115699|ATNCTG_658.jigsaw-mRNA.36	jgi|Alalte1|112684|AATCTG_64.jigsaw-mRNA.150	jgi|Aalte1|120383|AA2CTG_40.jigsaw-mRNA.97	jgi|Altalt1|484478|gm1.6212_g	jgi|Altal1|1056475|gm1.710_g	g6882.t1, g6882.t2	TRINITY_DN14_c0_g1_i1, TRINITY_DN14_c0_g1_i2, TRINITY_DN14_c0_g1_i3, TRINITY_DN14_c0_g1_i5	g941.t1	TRINITY_DN179_c0_g1_i1, TRINITY_DN179_c0_g1_i3, TRINITY_DN179_c0_g1_i4		g2804.t1	TRINITY_DN1116_c0_g1_i1, TRINITY_DN1116_c0_g1_i11, TRINITY_DN1116_c0_g1_i2, TRINITY_DN3445_c3_g1_i1
OG0000566	jgi|Alalt1|115774|ATNCTG_658.jigsaw-mRNA.111	jgi|Alalte1|112613|AATCTG_64.jigsaw-mRNA.78	jgi|Aalte1|120307|AA2CTG_40.jigsaw-mRNA.21	jgi|Altalt1|455667|fgenesh1_pm.5_#_200	jgi|Altal1|1027513|fgenesh1_pm.1_#_681	g7717.t1	TRINITY_DN464_c0_g1_i1, TRINITY_DN464_c0_g1_i14, TRINITY_DN464_c0_g1_i24, TRINITY_DN464_c0_g1_i3, TRINITY_DN464_c0_g1_i35, TRINITY_DN464_c0_g1_i8	g863.t1, g863.t2	TRINITY_DN70_c0_g1_i1, TRINITY_DN70_c0_g1_i3, TRINITY_DN70_c0_g1_i4		g5722.t1	TRINITY_DN221_c0_g1_i10, TRINITY_DN221_c0_g1_i5
OG0000567	jgi|Alalt1|115905|ATNCTG_664.jigsaw-mRNA.25, jgi|Alalt1|122340|ATNCTG_85.jigsaw-mRNA.187	jgi|Alalte1|107128|AATCTG_320.jigsaw-mRNA.106, jgi|Alalte1|112899|AATCTG_67.jigsaw-mRNA.37	jgi|Aalte1|118838|AA2CTG_345.jigsaw-mRNA.252, jgi|Aalte1|119536|AA2CTG_38.jigsaw-mRNA.21	jgi|Altalt1|480886|gm1.2620_g	jgi|Altal1|94305|CE94304_8062	g7017.t1	TRINITY_DN2997_c0_g1_i1, TRINITY_DN2997_c0_g1_i2	g10337.t1, g2795.t1, g2795.t2	TRINITY_DN10199_c0_g1_i1, TRINITY_DN6378_c0_g1_i1		g7331.t1	TRINITY_DN4695_c0_g1_i1, TRINITY_DN4695_c0_g1_i3, TRINITY_DN4695_c0_g1_i4
OG0000568	jgi|Alalt1|116172|ATNCTG_671.jigsaw-mRNA.43, jgi|Alalt1|117013|ATNCTG_680.jigsaw-mRNA.34	jgi|Alalte1|105292|AATCTG_108.jigsaw-mRNA.30, jgi|Alalte1|111846|AATCTG_50.jigsaw-mRNA.3	jgi|Aalte1|112033|AA2CTG_120.jigsaw-mRNA.144, jgi|Aalte1|121241|AA2CTG_54.jigsaw-mRNA.579	jgi|Altalt1|341404|e_gw1.1.1182.1, jgi|Altalt1|362408|e_gw1.9.149.1	jgi|Altal1|1017639|fgenesh1_kg.4_#_439_#_Locus6273v1rpkm14.91, jgi|Altal1|317440|CE317439_1654	g10515.t1, g1749.t1, g1749.t2	TRINITY_DN3146_c0_g1_i7, TRINITY_DN3361_c0_g1_i2	g11881.t1, g7363.t1			g3984.t1, g6306.t1	TRINITY_DN15291_c0_g1_i1
OG0000569	jgi|Alalt1|116242|ATNCTG_671.jigsaw-mRNA.114	jgi|Alalte1|111268|AATCTG_469.jigsaw-mRNA.66	jgi|Aalte1|121173|AA2CTG_54.jigsaw-mRNA.510	jgi|Altalt1|348898|e_gw1.3.1027.1	jgi|Altal1|639688|CE639687_20230	g10451.t1	TRINITY_DN339_c0_g1_i19, TRINITY_DN339_c0_g1_i21, TRINITY_DN339_c0_g1_i31, TRINITY_DN339_c0_g1_i33, TRINITY_DN339_c0_g1_i41, TRINITY_DN339_c0_g1_i51, TRINITY_DN339_c0_g1_i74, TRINITY_DN339_c0_g1_i76	g7429.t1, g7429.t2	TRINITY_DN11611_c0_g1_i1	file_1_g2765.t1	g7400.t1	TRINITY_DN14325_c0_g1_i1
OG0000570	jgi|Alalt1|116359|ATNCTG_671.jigsaw-mRNA.232	jgi|Alalte1|115878|AATCTG_98.jigsaw-mRNA.28	jgi|Aalte1|121055|AA2CTG_54.jigsaw-mRNA.391	jgi|Altalt1|408056|fgenesh1_kg.3_#_361_#_TRINITY_DN3592_c0_g1_i1	jgi|Altal1|1038307|estExt_fgenesh1_pm.C_40194	g10331.t1	TRINITY_DN9567_c0_g1_i1	g7550.t1	TRINITY_DN12009_c0_g1_i1, TRINITY_DN12797_c0_g1_i1, TRINITY_DN5575_c0_g1_i1	file_1_g5311.t1	g361.t1, g4139.t1, g4392.t1, g6724.t1, g9750.t1	TRINITY_DN20868_c0_g1_i1, TRINITY_DN5868_c0_g1_i1, TRINITY_DN6156_c0_g1_i1
OG0000571	jgi|Alalt1|116577|ATNCTG_673.jigsaw-mRNA.188	jgi|Alalte1|114818|AATCTG_88.jigsaw-mRNA.176	jgi|Aalte1|111401|AA2CTG_118.jigsaw-mRNA.135	jgi|Altalt1|344434|e_gw1.1.2137.1	jgi|Altal1|202494|CE202493_15840	g7178.t1	TRINITY_DN983_c0_g1_i1, TRINITY_DN983_c0_g1_i2, TRINITY_DN983_c0_g1_i4	g7009.t1	TRINITY_DN343_c0_g1_i10, TRINITY_DN343_c0_g1_i12, TRINITY_DN343_c0_g1_i13, TRINITY_DN343_c0_g1_i15, TRINITY_DN343_c0_g1_i2, TRINITY_DN343_c0_g1_i33		g9567.t1	TRINITY_DN4766_c0_g1_i2, TRINITY_DN4766_c0_g1_i4, TRINITY_DN4766_c0_g1_i6
OG0000572	jgi|Alalt1|116612|ATNCTG_673.jigsaw-mRNA.223, jgi|Alalt1|121002|ATNCTG_77.jigsaw-mRNA.130, jgi|Alalt1|121174|ATNCTG_776.jigsaw-mRNA.4	jgi|Alalte1|105717|AATCTG_114.jigsaw-mRNA.21, jgi|Alalte1|113892|AATCTG_8.jigsaw-mRNA.87	jgi|Aalte1|111437|AA2CTG_118.jigsaw-mRNA.171, jgi|Aalte1|121900|AA2CTG_65.jigsaw-mRNA.8	jgi|Altalt1|14800|CE14799_891, jgi|Altalt1|456529|fgenesh1_pm.6_#_147, jgi|Altalt1|503310|MIX12724_6_24	jgi|Altal1|1032719|fgenesh1_pm.15_#_187, jgi|Altal1|1079924|MIX11822_8_31, jgi|Altal1|1098607|estExt_Genemark1.C_230064	g4196.t1, g7143.t1		g6971.t1, g9253.t1			g2380.t1, g7980.t1	TRINITY_DN10629_c0_g1_i1
OG0000573	jgi|Alalt1|116648|ATNCTG_673.jigsaw-mRNA.259	jgi|Alalte1|113857|AATCTG_8.jigsaw-mRNA.52	jgi|Aalte1|111472|AA2CTG_118.jigsaw-mRNA.206	jgi|Altalt1|344176|e_gw1.1.2116.1	jgi|Altal1|207092|CE207091_6546	g7110.t1	TRINITY_DN1696_c0_g1_i2, TRINITY_DN1696_c0_g1_i5	g6935.t1	TRINITY_DN2624_c0_g1_i1, TRINITY_DN2624_c0_g1_i2	file_1_g657.t1	g2583.t1	TRINITY_DN3931_c0_g1_i10, TRINITY_DN3931_c0_g1_i12, TRINITY_DN3931_c0_g1_i24, TRINITY_DN3931_c0_g1_i33, TRINITY_DN3931_c0_g1_i37, TRINITY_DN3931_c0_g1_i38, TRINITY_DN3931_c0_g1_i42
OG0000574	jgi|Alalt1|117029|ATNCTG_680.jigsaw-mRNA.50	jgi|Alalte1|105221|AATCTG_107.jigsaw-mRNA.19, jgi|Alalte1|105222|AATCTG_107.jigsaw-mRNA.20, jgi|Alalte1|105308|AATCTG_108.jigsaw-mRNA.46	jgi|Aalte1|112049|AA2CTG_120.jigsaw-mRNA.160	jgi|Altalt1|353731|e_gw1.5.2333.1, jgi|Altalt1|488637|gm1.10371_g	jgi|Altal1|927010|e_gw1.2.813.1	g1766.t1	TRINITY_DN15700_c0_g1_i1	g11866.t1	TRINITY_DN13046_c0_g1_i1, TRINITY_DN177_c0_g1_i11, TRINITY_DN177_c0_g1_i12, TRINITY_DN177_c0_g1_i2, TRINITY_DN177_c0_g1_i3, TRINITY_DN177_c0_g1_i9		g3168.t1	TRINITY_DN3195_c0_g1_i1, TRINITY_DN7559_c0_g1_i1
OG0000575	jgi|Alalt1|117359|ATNCTG_680.jigsaw-mRNA.382, jgi|Alalt1|123083|ATNCTG_92.jigsaw-mRNA.47	jgi|Alalte1|105832|AATCTG_12.jigsaw-mRNA.45	jgi|Aalte1|114823|AA2CTG_184.jigsaw-mRNA.73, jgi|Aalte1|117554|AA2CTG_27.jigsaw-mRNA.48	jgi|Altalt1|345090|e_gw1.2.1788.1, jgi|Altalt1|459054|fgenesh1_pm.9_#_644	jgi|Altal1|1067104|gm1.11339_g, jgi|Altal1|979983|estExt_Genewise1Plus.C_2_t10126	g2656.t1, g2656.t2, g3102.t1	TRINITY_DN2275_c0_g1_i2, TRINITY_DN3416_c0_g1_i1	g11549.t1, g2318.t1	TRINITY_DN12493_c0_g1_i1			TRINITY_DN2051_c0_g1_i1, TRINITY_DN2051_c0_g1_i2, TRINITY_DN6024_c0_g1_i1
OG0000576	jgi|Alalt1|117518|ATNCTG_682.jigsaw-mRNA.9, jgi|Alalt1|118203|ATNCTG_688.jigsaw-mRNA.2	jgi|Alalte1|111116|AATCTG_450.jigsaw-mRNA.87, jgi|Alalte1|111162|AATCTG_450.jigsaw-mRNA.133	jgi|Aalte1|120500|AA2CTG_50.jigsaw-mRNA.7, jgi|Aalte1|120547|AA2CTG_50.jigsaw-mRNA.54	jgi|Altalt1|359768|e_gw1.8.453.1, jgi|Altalt1|487502|gm1.9236_g	jgi|Altal1|1021054|fgenesh1_kg.12_#_85_#_Locus7225v1rpkm9.80, jgi|Altal1|1071682|MIX3580_13_82	g9044.t1, g9815.t1	TRINITY_DN18034_c0_g1_i1	g5118.t1	TRINITY_DN12140_c0_g1_i1, TRINITY_DN602_c0_g1_i1, TRINITY_DN602_c0_g1_i2		g1102.t1, g3891.t1, g9807.t1
OG0000577	jgi|Alalt1|117686|ATNCTG_684.jigsaw-mRNA.46	jgi|Alalte1|108592|AATCTG_365.jigsaw-mRNA.13	jgi|Aalte1|119129|AA2CTG_36.jigsaw-mRNA.99	jgi|Altalt1|345374|e_gw1.2.1086.1	jgi|Altal1|241216|CE241215_45020, jgi|Altal1|241364|CE241363_32082	g241.t1	TRINITY_DN440_c0_g1_i38, TRINITY_DN440_c0_g1_i44, TRINITY_DN440_c0_g1_i66, TRINITY_DN440_c0_g1_i87, TRINITY_DN440_c0_g1_i89, TRINITY_DN440_c0_g1_i97	g10712.t1, g10713.t1	TRINITY_DN508_c0_g1_i1, TRINITY_DN508_c0_g1_i2, TRINITY_DN508_c0_g1_i3	file_1_g5367.t1	g8683.t1
OG0000578	jgi|Alalt1|117766|ATNCTG_684.jigsaw-mRNA.126	jgi|Alalte1|112315|AATCTG_56.jigsaw-mRNA.67	jgi|Aalte1|119051|AA2CTG_36.jigsaw-mRNA.21	jgi|Altalt1|392165|fgenesh1_pg.2_#_1121	jgi|Altal1|1074732|MIX6630_34939_40	g160.t1	TRINITY_DN2986_c2_g1_i2, TRINITY_DN2986_c2_g1_i30, TRINITY_DN2986_c2_g1_i36, TRINITY_DN2986_c2_g1_i41, TRINITY_DN2986_c2_g1_i44, TRINITY_DN2986_c2_g1_i51	g10632.t1, g10632.t2	TRINITY_DN86_c0_g1_i1, TRINITY_DN86_c0_g1_i3, TRINITY_DN86_c0_g1_i4, TRINITY_DN86_c0_g1_i6		g10837.t1	TRINITY_DN4172_c0_g1_i2
OG0000579	jgi|Alalt1|117849|ATNCTG_684.jigsaw-mRNA.209	jgi|Alalte1|107948|AATCTG_327.jigsaw-mRNA.63	jgi|Aalte1|115723|AA2CTG_21.jigsaw-mRNA.17	jgi|Altalt1|346957|e_gw1.2.160.1	jgi|Altal1|943067|e_gw1.19.56.1	g68.t1	TRINITY_DN18254_c0_g1_i1, TRINITY_DN18254_c0_g1_i2	g10538.t1, g10538.t2, g10538.t3	TRINITY_DN1054_c0_g1_i1, TRINITY_DN1054_c0_g1_i2, TRINITY_DN7226_c0_g1_i1		g1331.t1, g2894.t1, g5566.t1, g8361.t1, g9914.t1, g9914.t2
OG0000580	jgi|Alalt1|117973|ATNCTG_686.jigsaw-mRNA.49	jgi|Alalte1|110647|AATCTG_436.jigsaw-mRNA.34	jgi|Aalte1|116610|AA2CTG_228.jigsaw-mRNA.344	jgi|Altalt1|454892|fgenesh1_pm.4_#_243	jgi|Altal1|1018083|fgenesh1_kg.5_#_315_#_Locus2638v1rpkm56.97	g11002.t1	TRINITY_DN1381_c0_g1_i1, TRINITY_DN1381_c0_g1_i2, TRINITY_DN1381_c0_g1_i5, TRINITY_DN1381_c0_g1_i6	g4271.t1, g4272.t1	TRINITY_DN2899_c0_g1_i1, TRINITY_DN2899_c0_g1_i3, TRINITY_DN2899_c0_g1_i4, TRINITY_DN2899_c0_g1_i7	file_1_g2208.t1	g10236.t1, g3458.t1	TRINITY_DN1835_c0_g1_i1
OG0000581	jgi|Alalt1|117994|ATNCTG_686.jigsaw-mRNA.70	jgi|Alalte1|110628|AATCTG_436.jigsaw-mRNA.15	jgi|Aalte1|116632|AA2CTG_228.jigsaw-mRNA.366	jgi|Altalt1|146677|CE146676_8339	jgi|Altal1|702438|CE702437_7540	g10978.t1	TRINITY_DN1602_c0_g1_i3, TRINITY_DN1602_c0_g1_i4, TRINITY_DN1602_c0_g1_i5	g4295.t1, g4295.t2, g4295.t3	TRINITY_DN365_c0_g1_i1, TRINITY_DN365_c0_g1_i11, TRINITY_DN365_c0_g1_i5, TRINITY_DN365_c0_g1_i6, TRINITY_DN365_c0_g1_i9		g1406.t1	TRINITY_DN753_c0_g1_i2, TRINITY_DN753_c0_g1_i3
OG0000582	jgi|Alalt1|118042|ATNCTG_687.jigsaw-mRNA.22	jgi|Alalte1|113672|AATCTG_78.jigsaw-mRNA.6	jgi|Aalte1|110977|AA2CTG_111.jigsaw-mRNA.290	jgi|Altalt1|456778|fgenesh1_pm.6_#_396	jgi|Altal1|1030286|fgenesh1_pm.8_#_61	g9135.t1	TRINITY_DN2949_c0_g1_i2, TRINITY_DN7845_c0_g1_i1	g8842.t1	TRINITY_DN13486_c0_g1_i1, TRINITY_DN547_c0_g1_i1, TRINITY_DN547_c0_g1_i2, TRINITY_DN547_c0_g1_i3	file_1_g5028.t1	g1130.t1, g3662.t1	TRINITY_DN4210_c0_g1_i1, TRINITY_DN4210_c0_g1_i2, TRINITY_DN4754_c3_g1_i1, TRINITY_DN4754_c3_g1_i2
OG0000583	jgi|Alalt1|118062|ATNCTG_687.jigsaw-mRNA.42, jgi|Alalt1|118922|ATNCTG_722.jigsaw-mRNA.28	jgi|Alalte1|113692|AATCTG_78.jigsaw-mRNA.26, jgi|Alalte1|114833|AATCTG_89.jigsaw-mRNA.11	jgi|Aalte1|110957|AA2CTG_111.jigsaw-mRNA.270, jgi|Aalte1|118437|AA2CTG_327.jigsaw-mRNA.55	jgi|Altalt1|410424|fgenesh1_kg.3_#_2729_#_TRINITY_DN515_c0_g1_i2, jgi|Altalt1|503941|MIX13355_195_41	jgi|Altal1|1034316|fgenesh1_pm.22_#_87, jgi|Altal1|804929|CE804928_1405	g12427.t1, g9114.t1		g10175.t1, g8820.t1	TRINITY_DN8118_c0_g1_i1			TRINITY_DN1664_c0_g1_i1, TRINITY_DN1664_c0_g1_i2, TRINITY_DN1664_c0_g1_i3, TRINITY_DN1664_c0_g1_i7, TRINITY_DN1664_c0_g1_i8
OG0000584	jgi|Alalt1|118094|ATNCTG_687.jigsaw-mRNA.74	jgi|Alalte1|113723|AATCTG_78.jigsaw-mRNA.57	jgi|Aalte1|110924|AA2CTG_111.jigsaw-mRNA.237	jgi|Altalt1|417828|fgenesh1_kg.6_#_1790_#_TRINITY_DN4711_c1_g1_i2	jgi|Altal1|1019454|fgenesh1_kg.8_#_133_#_Locus1189v1rpkm133.90	g633.t1	TRINITY_DN2265_c0_g1_i1, TRINITY_DN2265_c0_g1_i2, TRINITY_DN2265_c0_g1_i3	g8786.t1, g8786.t2	TRINITY_DN493_c0_g1_i1, TRINITY_DN493_c0_g1_i10, TRINITY_DN493_c0_g1_i6, TRINITY_DN493_c0_g1_i8	file_1_g4804.t1	g5253.t1	TRINITY_DN665_c0_g1_i3, TRINITY_DN665_c0_g1_i4, TRINITY_DN665_c0_g1_i5
OG0000585	jgi|Alalt1|118102|ATNCTG_687.jigsaw-mRNA.82	jgi|Alalte1|113731|AATCTG_78.jigsaw-mRNA.65	jgi|Aalte1|110916|AA2CTG_111.jigsaw-mRNA.229	jgi|Altalt1|485976|gm1.7710_g	jgi|Altal1|932908|e_gw1.8.996.1	g625.t1	TRINITY_DN2888_c0_g1_i10, TRINITY_DN2888_c0_g1_i11, TRINITY_DN2888_c0_g1_i4, TRINITY_DN2888_c0_g1_i6	g8778.t1	TRINITY_DN3114_c0_g1_i1	file_1_g1148.t1, file_1_g1704.t1, file_1_g338.t1, file_1_g4311.t1, file_1_g6520.t1	g7981.t1	TRINITY_DN11438_c0_g1_i1, TRINITY_DN20774_c0_g1_i1
OG0000586	jgi|Alalt1|118321|ATNCTG_69.jigsaw-mRNA.16	jgi|Alalte1|115893|AATCTG_98.jigsaw-mRNA.43	jgi|Aalte1|121038|AA2CTG_54.jigsaw-mRNA.374	jgi|Altalt1|350303|e_gw1.3.1362.1	jgi|Altal1|1006029|fgenesh1_pg.4_#_224	g10314.t1	TRINITY_DN814_c0_g1_i13, TRINITY_DN814_c0_g1_i17, TRINITY_DN814_c0_g1_i26, TRINITY_DN814_c0_g1_i30, TRINITY_DN814_c0_g1_i38, TRINITY_DN814_c0_g1_i7	g7567.t1, g7567.t2	TRINITY_DN445_c2_g1_i1	file_1_g3230.t1	g7045.t1	TRINITY_DN5530_c1_g1_i2, TRINITY_DN5530_c1_g1_i3, TRINITY_DN5530_c1_g1_i6
OG0000587	jgi|Alalt1|118359|ATNCTG_69.jigsaw-mRNA.54	jgi|Alalte1|115932|AATCTG_98.jigsaw-mRNA.82	jgi|Aalte1|120999|AA2CTG_54.jigsaw-mRNA.335	jgi|Altalt1|453956|fgenesh1_pm.3_#_131	jgi|Altal1|623535|CE623534_16425	g10276.t1	TRINITY_DN178_c0_g1_i12, TRINITY_DN178_c0_g1_i14, TRINITY_DN178_c0_g1_i16, TRINITY_DN178_c0_g1_i21, TRINITY_DN178_c0_g1_i8	g7608.t1	TRINITY_DN124_c0_g1_i15, TRINITY_DN124_c0_g1_i19, TRINITY_DN124_c0_g1_i2, TRINITY_DN124_c0_g1_i5, TRINITY_DN124_c0_g1_i8, TRINITY_DN124_c0_g1_i9		g3670.t1	TRINITY_DN1480_c0_g1_i1
OG0000588	jgi|Alalt1|118671|ATNCTG_706.jigsaw-mRNA.59	jgi|Alalte1|108454|AATCTG_358.jigsaw-mRNA.52	jgi|Aalte1|114585|AA2CTG_176.jigsaw-mRNA.238	jgi|Altalt1|457345|fgenesh1_pm.7_#_325	jgi|Altal1|1072261|MIX4159_5569_29	g6296.t1	TRINITY_DN547_c0_g1_i1, TRINITY_DN547_c0_g1_i2, TRINITY_DN547_c0_g1_i5, TRINITY_DN547_c0_g1_i7	g5897.t1, g5897.t2	TRINITY_DN2682_c0_g1_i3, TRINITY_DN2682_c0_g1_i4, TRINITY_DN2682_c0_g1_i5	file_1_g6276.t1	g987.t1	TRINITY_DN33_c0_g1_i2, TRINITY_DN33_c0_g1_i3, TRINITY_DN33_c0_g1_i5
OG0000589	jgi|Alalt1|118684|ATNCTG_706.jigsaw-mRNA.72	jgi|Alalte1|108468|AATCTG_358.jigsaw-mRNA.66, jgi|Alalte1|115443|AATCTG_94.jigsaw-mRNA.137	jgi|Aalte1|114572|AA2CTG_176.jigsaw-mRNA.225, jgi|Aalte1|121810|AA2CTG_62.jigsaw-mRNA.456	jgi|Altalt1|419354|fgenesh1_kg.7_#_786_#_TRINITY_DN3376_c0_g1_i3, jgi|Altalt1|460189|fgenesh1_pm.11_#_457	jgi|Altal1|1021429|fgenesh1_kg.13_#_96_#_Locus6618v1rpkm13.02, jgi|Altal1|950905|e_gw1.42.71.1	g6307.t1		g5910.t1	TRINITY_DN3662_c0_g1_i1, TRINITY_DN3662_c0_g1_i2, TRINITY_DN4308_c0_g1_i1		g5633.t1, g7041.t1, g9442.t1	TRINITY_DN14129_c0_g1_i1, TRINITY_DN3515_c0_g1_i2, TRINITY_DN4470_c0_g1_i2
OG0000590	jgi|Alalt1|118981|ATNCTG_728.jigsaw-mRNA.46	jgi|Alalte1|109278|AATCTG_407.jigsaw-mRNA.38	jgi|Aalte1|120844|AA2CTG_54.jigsaw-mRNA.180	jgi|Altalt1|498331|MIX7745_4031_31	jgi|Altal1|928797|e_gw1.4.817.1	g10115.t1	TRINITY_DN516_c0_g1_i10, TRINITY_DN516_c0_g1_i14, TRINITY_DN516_c0_g1_i15, TRINITY_DN516_c0_g1_i16, TRINITY_DN516_c0_g1_i17, TRINITY_DN516_c0_g1_i18, TRINITY_DN516_c0_g1_i8	g7772.t1	TRINITY_DN1422_c0_g1_i1, TRINITY_DN1422_c0_g1_i4, TRINITY_DN1422_c0_g1_i6, TRINITY_DN1422_c0_g1_i8, TRINITY_DN1422_c0_g1_i9		g11154.t1
OG0000591	jgi|Alalt1|119002|ATNCTG_728.jigsaw-mRNA.67	jgi|Alalte1|109301|AATCTG_407.jigsaw-mRNA.61	jgi|Aalte1|120865|AA2CTG_54.jigsaw-mRNA.201	jgi|Altalt1|392833|fgenesh1_pg.3_#_340	jgi|Altal1|1017264|fgenesh1_kg.4_#_64_#_Locus3417v1rpkm41.83	g10137.t1	TRINITY_DN107_c0_g1_i1, TRINITY_DN107_c0_g1_i2, TRINITY_DN107_c0_g1_i3, TRINITY_DN107_c0_g1_i6, TRINITY_DN4316_c0_g2_i1	g7751.t1, g7751.t2	TRINITY_DN8132_c0_g1_i1	file_1_g3338.t1, file_1_g6483.t1	g5243.t1	TRINITY_DN2457_c0_g1_i1, TRINITY_DN2457_c0_g1_i2, TRINITY_DN610_c0_g1_i1
OG0000592	jgi|Alalt1|119004|ATNCTG_728.jigsaw-mRNA.69	jgi|Alalte1|109303|AATCTG_407.jigsaw-mRNA.63	jgi|Aalte1|120867|AA2CTG_54.jigsaw-mRNA.203	jgi|Altalt1|408500|fgenesh1_kg.3_#_805_#_TRINITY_DN5092_c1_g1_i1	jgi|Altal1|1028634|fgenesh1_pm.4_#_49	g10139.t1	TRINITY_DN523_c0_g1_i11, TRINITY_DN523_c0_g1_i12, TRINITY_DN523_c0_g1_i15, TRINITY_DN523_c0_g1_i31, TRINITY_DN523_c0_g1_i37, TRINITY_DN523_c0_g1_i56, TRINITY_DN523_c0_g1_i59, TRINITY_DN523_c0_g1_i6	g7748.t1	TRINITY_DN15302_c0_g1_i1	file_1_g5852.t1	g6538.t1	TRINITY_DN519_c1_g1_i1, TRINITY_DN519_c1_g1_i2
OG0000593	jgi|Alalt1|119022|ATNCTG_728.jigsaw-mRNA.87	jgi|Alalte1|116043|AATCTG_98.jigsaw-mRNA.193	jgi|Aalte1|120885|AA2CTG_54.jigsaw-mRNA.221	jgi|Altalt1|408438|fgenesh1_kg.3_#_743_#_TRINITY_DN4208_c0_g1_i11	jgi|Altal1|1028648|fgenesh1_pm.4_#_63	g10158.t1	TRINITY_DN56_c0_g1_i13, TRINITY_DN56_c0_g1_i2, TRINITY_DN56_c0_g1_i5, TRINITY_DN56_c0_g1_i7, TRINITY_DN56_c0_g1_i8, TRINITY_DN56_c0_g1_i9	g7728.t1	TRINITY_DN89_c0_g1_i1, TRINITY_DN89_c0_g1_i4	file_1_g1953.t1, file_1_g5011.t1	g2942.t1	TRINITY_DN18113_c0_g1_i1, TRINITY_DN390_c0_g1_i1
OG0000594	jgi|Alalt1|119206|ATNCTG_738.jigsaw-mRNA.53, jgi|Alalt1|119207|ATNCTG_738.jigsaw-mRNA.54	jgi|Alalte1|116250|AATCTG_99.jigsaw-mRNA.195, jgi|Alalte1|116251|AATCTG_99.jigsaw-mRNA.196	jgi|Aalte1|121465|AA2CTG_62.jigsaw-mRNA.110, jgi|Aalte1|121466|AA2CTG_62.jigsaw-mRNA.111	jgi|Altalt1|468001|estExt_fgenesh1_pm.C_11_t10149	jgi|Altal1|1039425|estExt_fgenesh1_pm.C_70083	g8338.t1, g8339.t1	TRINITY_DN15951_c0_g1_i1, TRINITY_DN18655_c0_g1_i1, TRINITY_DN18655_c0_g1_i2	g3335.t1, g3336.t1	TRINITY_DN14425_c0_g1_i1	file_1_g3650.t1	g3969.t1	TRINITY_DN11659_c0_g1_i2, TRINITY_DN20619_c0_g1_i1
OG0000595	jgi|Alalt1|119311|ATNCTG_738.jigsaw-mRNA.158, jgi|Alalt1|119800|ATNCTG_745.jigsaw-mRNA.188	jgi|Alalte1|115298|AATCTG_93.jigsaw-mRNA.87, jgi|Alalte1|116150|AATCTG_99.jigsaw-mRNA.95	jgi|Aalte1|119821|AA2CTG_380.jigsaw-mRNA.275, jgi|Aalte1|121572|AA2CTG_62.jigsaw-mRNA.217	jgi|Altalt1|403710|fgenesh1_kg.1_#_2898_#_TRINITY_DN3054_c2_g1_i1, jgi|Altalt1|459984|fgenesh1_pm.11_#_252	jgi|Altal1|1010332|fgenesh1_pg.14_#_312, jgi|Altal1|783158|CE783157_1353	g3742.t1, g8231.t1	TRINITY_DN1285_c0_g1_i12	g315.t1, g3230.t1	TRINITY_DN1352_c0_g1_i1	file_1_g5017.t1, file_1_g5978.t1	g9845.t1	TRINITY_DN16671_c0_g1_i1
OG0000596	jgi|Alalt1|119383|ATNCTG_738.jigsaw-mRNA.230	jgi|Alalte1|116083|AATCTG_99.jigsaw-mRNA.28	jgi|Aalte1|121643|AA2CTG_62.jigsaw-mRNA.288	jgi|Altalt1|460051|fgenesh1_pm.11_#_319	jgi|Altal1|789071|CE789070_10081	g8156.t1	TRINITY_DN163_c0_g1_i1, TRINITY_DN163_c0_g1_i2, TRINITY_DN163_c0_g1_i4, TRINITY_DN163_c0_g1_i5, TRINITY_DN163_c0_g1_i8	g3150.t1, g3150.t2	TRINITY_DN15673_c0_g1_i1	file_1_g3657.t1	g5119.t1	TRINITY_DN3105_c0_g1_i1, TRINITY_DN3105_c0_g1_i2, TRINITY_DN4008_c0_g1_i1, TRINITY_DN4008_c0_g1_i2
OG0000597	jgi|Alalt1|119575|ATNCTG_743.jigsaw-mRNA.157	jgi|Alalte1|114499|AATCTG_87.jigsaw-mRNA.31	jgi|Aalte1|112390|AA2CTG_126.jigsaw-mRNA.38	jgi|Altalt1|420165|fgenesh1_kg.7_#_1597_#_TRINITY_DN5117_c1_g1_i7	jgi|Altal1|1064255|gm1.8490_g	g5966.t1	TRINITY_DN1001_c0_g1_i108, TRINITY_DN1001_c0_g1_i129, TRINITY_DN1001_c0_g1_i132, TRINITY_DN1001_c0_g1_i153, TRINITY_DN1001_c0_g1_i2, TRINITY_DN1001_c0_g1_i27, TRINITY_DN1001_c0_g1_i33, TRINITY_DN1001_c0_g1_i47, TRINITY_DN1001_c0_g1_i81	g5559.t1	TRINITY_DN4882_c0_g1_i2	file_1_g903.t1	g11534.t1	TRINITY_DN6183_c0_g1_i1
OG0000598	jgi|Alalt1|119997|ATNCTG_754.jigsaw-mRNA.60, jgi|Alalt1|121279|ATNCTG_78.jigsaw-mRNA.102	jgi|Alalte1|114278|AATCTG_83.jigsaw-mRNA.58, jgi|Alalte1|115496|AATCTG_95.jigsaw-mRNA.26	jgi|Aalte1|113114|AA2CTG_143.jigsaw-mRNA.184, jgi|Aalte1|115177|AA2CTG_189.jigsaw-mRNA.42	jgi|Altalt1|259275|CE259274_2597, jgi|Altalt1|459309|fgenesh1_pm.10_#_184	jgi|Altal1|1013156|fgenesh1_pg.25_#_161, jgi|Altal1|1044441|estExt_fgenesh1_pm.C_290020	g11944.t1, g4842.t1, g4842.t2	TRINITY_DN5833_c0_g1_i1	g11039.t1, g12174.t1	TRINITY_DN2542_c0_g1_i2, TRINITY_DN4653_c0_g1_i1	file_1_g6105.t1	g11379.t1
OG0000599	jgi|Alalt1|120055|ATNCTG_76.jigsaw-mRNA.36	jgi|Alalte1|108873|AATCTG_404.jigsaw-mRNA.19, jgi|Alalte1|114950|AATCTG_90.jigsaw-mRNA.50	jgi|Aalte1|111132|AA2CTG_112.jigsaw-mRNA.142, jgi|Aalte1|112731|AA2CTG_137.jigsaw-mRNA.17	jgi|Altalt1|362995|e_gw1.9.899.1, jgi|Altalt1|407549|fgenesh1_kg.2_#_3205_#_TRINITY_DN2850_c0_g2_i2	jgi|Altal1|1023423|fgenesh1_kg.19_#_214_#_Locus8248v1rpkm6.07, jgi|Altal1|926503|e_gw1.2.1186.1	g4554.t1	TRINITY_DN2592_c0_g1_i1, TRINITY_DN2592_c0_g1_i2	g8120.t1, g8449.t1	TRINITY_DN11630_c0_g1_i1, TRINITY_DN7885_c0_g1_i1		g112.t1, g9303.t1	TRINITY_DN5960_c0_g1_i1, TRINITY_DN6007_c0_g1_i1
OG0000600	jgi|Alalt1|120082|ATNCTG_76.jigsaw-mRNA.63, jgi|Alalt1|121688|ATNCTG_78.jigsaw-mRNA.513	jgi|Alalte1|113032|AATCTG_69.jigsaw-mRNA.36, jgi|Alalte1|115009|AATCTG_90.jigsaw-mRNA.109	jgi|Aalte1|111161|AA2CTG_112.jigsaw-mRNA.171, jgi|Aalte1|115208|AA2CTG_191.jigsaw-mRNA.2	jgi|Altalt1|103898|CE103897_934, jgi|Altalt1|426466|fgenesh1_kg.10_#_1743_#_TRINITY_DN2191_c0_g2_i1, jgi|Altalt1|426476|fgenesh1_kg.10_#_1753_#_TRINITY_DN4132_c1_g1_i2	jgi|Altal1|1011783|fgenesh1_pg.19_#_257, jgi|Altal1|1023906|fgenesh1_kg.21_#_124_#_Locus975v1rpkm163.48, jgi|Altal1|944176|e_gw1.21.95.1	g4419.t1, g4491.t1	TRINITY_DN18296_c0_g1_i1, TRINITY_DN773_c0_g1_i1, TRINITY_DN773_c0_g1_i3, TRINITY_DN773_c0_g1_i4, TRINITY_DN773_c0_g1_i5	g11455.t1
OG0000601	jgi|Alalt1|120256|ATNCTG_764.jigsaw-mRNA.99, jgi|Alalt1|120621|ATNCTG_765.jigsaw-mRNA.253	jgi|Alalte1|108742|AATCTG_391.jigsaw-mRNA.85, jgi|Alalte1|112033|AATCTG_52.jigsaw-mRNA.108	jgi|Aalte1|112805|AA2CTG_139.jigsaw-mRNA.46, jgi|Aalte1|114263|AA2CTG_171.jigsaw-mRNA.543	jgi|Altalt1|349575|e_gw1.3.731.1, jgi|Altalt1|456229|fgenesh1_pm.5_#_762	jgi|Altal1|1055885|gm1.120_g, jgi|Altal1|928126|e_gw1.3.378.1	g2158.t1, g928.t1, g928.t2		g1537.t1, g8039.t1		file_1_g2370.t1	g1424.t1	TRINITY_DN10676_c0_g1_i1, TRINITY_DN1458_c0_g1_i1, TRINITY_DN3299_c5_g1_i1
OG0000602	jgi|Alalt1|120772|ATNCTG_768.jigsaw-mRNA.10	jgi|Alalte1|112856|AATCTG_66.jigsaw-mRNA.16	jgi|Aalte1|111257|AA2CTG_115.jigsaw-mRNA.5	jgi|Altalt1|342455|e_gw1.1.3483.1	jgi|Altal1|1062829|gm1.7064_g	g3934.t1	TRINITY_DN192_c0_g1_i13, TRINITY_DN192_c0_g1_i14, TRINITY_DN192_c0_g1_i17, TRINITY_DN192_c0_g1_i18, TRINITY_DN192_c0_g1_i19, TRINITY_DN192_c0_g1_i4	g115.t1	TRINITY_DN1528_c0_g1_i1, TRINITY_DN1528_c0_g1_i2	file_1_g3950.t1	g1765.t1, g1765.t2, g1765.t3	TRINITY_DN18259_c0_g1_i2
OG0000603	jgi|Alalt1|120938|ATNCTG_77.jigsaw-mRNA.66, jgi|Alalt1|123036|ATNCTG_91.jigsaw-mRNA.306	jgi|Alalte1|105987|AATCTG_122.jigsaw-mRNA.44, jgi|Alalte1|107145|AATCTG_321.jigsaw-mRNA.2	jgi|Aalte1|114954|AA2CTG_184.jigsaw-mRNA.204, jgi|Aalte1|121963|AA2CTG_65.jigsaw-mRNA.71	jgi|Altalt1|416811|fgenesh1_kg.6_#_773_#_TRINITY_DN3375_c0_g1_i1, jgi|Altalt1|452851|fgenesh1_pm.2_#_254	jgi|Altal1|1024414|fgenesh1_kg.23_#_122_#_Locus1625v1rpkm95.60, jgi|Altal1|728770|CE728769_7785	g3240.t1, g4131.t1	TRINITY_DN584_c0_g1_i4	g2181.t1, g9185.t1	TRINITY_DN355_c0_g1_i1, TRINITY_DN355_c0_g1_i3, TRINITY_DN355_c0_g1_i4	file_1_g3960.t1	g514.t1
OG0000604	jgi|Alalt1|121006|ATNCTG_77.jigsaw-mRNA.134	jgi|Alalte1|105721|AATCTG_114.jigsaw-mRNA.25, jgi|Alalte1|107071|AATCTG_320.jigsaw-mRNA.49	jgi|Aalte1|118366|AA2CTG_320.jigsaw-mRNA.92, jgi|Aalte1|121896|AA2CTG_65.jigsaw-mRNA.4	jgi|Altalt1|396152|fgenesh1_pg.6_#_229, jgi|Altalt1|426701|fgenesh1_kg.10_#_1978_#_TRINITY_DN3688_c1_g2_i1	jgi|Altal1|1023985|fgenesh1_kg.21_#_203_#_Locus7512v7rpkm0.00_PRE, jgi|Altal1|997990|estExt_Genewise1Plus.C_23_t10155	g4200.t1, g7819.t1	TRINITY_DN2702_c0_g1_i1, TRINITY_DN2702_c0_g1_i2	g11541.t1, g9257.t1	TRINITY_DN15195_c0_g1_i1	file_1_g3982.t1	g2763.t1	TRINITY_DN11174_c0_g1_i1, TRINITY_DN11174_c0_g1_i2
OG0000605	jgi|Alalt1|121463|ATNCTG_78.jigsaw-mRNA.287	jgi|Alalte1|113542|AATCTG_77.jigsaw-mRNA.149	jgi|Aalte1|115432|AA2CTG_191.jigsaw-mRNA.226	jgi|Altalt1|399802|fgenesh1_pg.10_#_411	jgi|Altal1|1043128|estExt_fgenesh1_pm.C_200136	g11754.t1	TRINITY_DN1232_c0_g1_i1, TRINITY_DN1232_c0_g1_i2, TRINITY_DN1232_c0_g1_i3	g11226.t1, g11226.t2, g11226.t3	TRINITY_DN2453_c0_g1_i1, TRINITY_DN2453_c0_g1_i2	file_1_g4481.t1	g8118.t1	TRINITY_DN2746_c0_g1_i1, TRINITY_DN2746_c0_g1_i2, TRINITY_DN2746_c0_g1_i4, TRINITY_DN2746_c0_g1_i5
OG0000606	jgi|Alalt1|121550|ATNCTG_78.jigsaw-mRNA.375	jgi|Alalte1|113623|AATCTG_77.jigsaw-mRNA.230	jgi|Aalte1|115344|AA2CTG_191.jigsaw-mRNA.138	jgi|Altalt1|459525|fgenesh1_pm.10_#_400	jgi|Altal1|371298|CE371297_30445	g4279.t1, g4279.t2		g11314.t1	TRINITY_DN252_c0_g1_i19, TRINITY_DN252_c0_g1_i24, TRINITY_DN252_c0_g1_i26, TRINITY_DN252_c0_g1_i3, TRINITY_DN252_c0_g1_i31, TRINITY_DN252_c0_g1_i43, TRINITY_DN252_c0_g1_i5, TRINITY_DN252_c0_g1_i77, TRINITY_DN252_c0_g1_i83	file_1_g1798.t1	g8011.t1	TRINITY_DN4351_c0_g1_i1
OG0000607	jgi|Alalt1|121817|ATNCTG_784.jigsaw-mRNA.39, jgi|Alalt1|121818|ATNCTG_784.jigsaw-mRNA.40	jgi|Alalte1|116312|AATCTG_99.jigsaw-mRNA.257, jgi|Alalte1|116313|AATCTG_99.jigsaw-mRNA.258	jgi|Aalte1|121397|AA2CTG_62.jigsaw-mRNA.42, jgi|Aalte1|121398|AA2CTG_62.jigsaw-mRNA.43	jgi|Altalt1|365902|e_gw1.11.42.1	jgi|Altal1|932842|e_gw1.7.344.1	g8405.t1, g8406.t1	TRINITY_DN10322_c0_g1_i1, TRINITY_DN17917_c0_g1_i1	g3403.t1	TRINITY_DN1218_c0_g1_i1, TRINITY_DN1218_c0_g1_i2, TRINITY_DN4133_c0_g1_i1	file_1_g2619.t1	g9016.t1	TRINITY_DN841_c0_g1_i1, TRINITY_DN841_c0_g1_i3
OG0000608	jgi|Alalt1|122004|ATNCTG_79.jigsaw-mRNA.119, jgi|Alalt1|122655|ATNCTG_90.jigsaw-mRNA.52	jgi|Alalte1|106135|AATCTG_13.jigsaw-mRNA.16, jgi|Alalte1|113121|AATCTG_71.jigsaw-mRNA.51	jgi|Aalte1|113504|AA2CTG_163.jigsaw-mRNA.88, jgi|Aalte1|118949|AA2CTG_35.jigsaw-mRNA.54	jgi|Altalt1|378092|estExt_Genewise1.C_5_t30137, jgi|Altalt1|457089|fgenesh1_pm.7_#_69	jgi|Altal1|1015550|fgenesh1_kg.1_#_528_#_Locus6780v1rpkm12.07, jgi|Altal1|574306|CE574305_9518	g5739.t1, g988.t1	TRINITY_DN12494_c0_g1_i1, TRINITY_DN2015_c0_g1_i1, TRINITY_DN2015_c0_g1_i3, TRINITY_DN7207_c0_g1_i1	g1101.t1, g6244.t1			g540.t1	TRINITY_DN2542_c0_g1_i2
OG0000609	jgi|Alalt1|122106|ATNCTG_79.jigsaw-mRNA.221	jgi|Alalte1|106757|AATCTG_315.jigsaw-mRNA.23	jgi|Aalte1|120060|AA2CTG_384.jigsaw-mRNA.50	jgi|Altalt1|414820|fgenesh1_kg.5_#_1327_#_TRINITY_DN5112_c1_g2_i2	jgi|Altal1|1004130|fgenesh1_pg.1_#_426	g1095.t1	TRINITY_DN14549_c0_g1_i1, TRINITY_DN3388_c0_g1_i1, TRINITY_DN3388_c0_g2_i1	g1209.t1, g1210.t1	TRINITY_DN583_c0_g1_i2, TRINITY_DN583_c0_g1_i4, TRINITY_DN583_c0_g1_i6, TRINITY_DN583_c0_g1_i7	file_1_g4498.t1	g123.t1	TRINITY_DN1867_c0_g1_i1, TRINITY_DN1867_c0_g1_i2, TRINITY_DN8788_c0_g1_i1
OG0000610	jgi|Alalt1|122119|ATNCTG_79.jigsaw-mRNA.234	jgi|Alalte1|106746|AATCTG_315.jigsaw-mRNA.12	jgi|Aalte1|120072|AA2CTG_384.jigsaw-mRNA.62	jgi|Altalt1|395448|fgenesh1_pg.5_#_580	jgi|Altal1|1045851|estExt_fgenesh1_pg.C_1_t10411	g1107.t1	TRINITY_DN1227_c0_g1_i25, TRINITY_DN1227_c0_g1_i3, TRINITY_DN1227_c0_g1_i36, TRINITY_DN1227_c0_g1_i7	g1223.t2, g1223.t3	TRINITY_DN2348_c0_g1_i1, TRINITY_DN2348_c0_g1_i2	file_1_g2822.t1	g9279.t1	TRINITY_DN1660_c0_g1_i1, TRINITY_DN1660_c0_g1_i2, TRINITY_DN1660_c0_g1_i3, TRINITY_DN1660_c0_g1_i4
OG0000611	jgi|Alalt1|122335|ATNCTG_85.jigsaw-mRNA.182	jgi|Alalte1|112894|AATCTG_67.jigsaw-mRNA.32	jgi|Aalte1|118832|AA2CTG_345.jigsaw-mRNA.246, jgi|Aalte1|118833|AA2CTG_345.jigsaw-mRNA.247	jgi|Altalt1|406296|fgenesh1_kg.2_#_1952_#_TRINITY_DN861_c0_g1_i1, jgi|Altalt1|406300|fgenesh1_kg.2_#_1956_#_TRINITY_DN2994_c1_g1_i2	jgi|Altal1|936654|e_gw1.11.531.1, jgi|Altal1|94049|CE94048_12030	g7011.t1, g7012.t1	TRINITY_DN2370_c0_g1_i14, TRINITY_DN2370_c0_g1_i3, TRINITY_DN2370_c0_g1_i6, TRINITY_DN2370_c0_g1_i8	g2790.t1	TRINITY_DN8739_c0_g1_i1	file_1_g4542.t1	g3121.t1	TRINITY_DN5624_c0_g2_i1, TRINITY_DN831_c0_g1_i1
OG0000612	jgi|Alalt1|122427|ATNCTG_87.jigsaw-mRNA.44	jgi|Alalte1|109627|AATCTG_415.jigsaw-mRNA.2	jgi|Aalte1|122474|AA2CTG_95.jigsaw-mRNA.91	jgi|Altalt1|203156|CE203155_5840	jgi|Altal1|489716|CE489715_12242	g1903.t1	TRINITY_DN1104_c0_g1_i10, TRINITY_DN1104_c0_g1_i12, TRINITY_DN1104_c0_g1_i3, TRINITY_DN1104_c0_g1_i6	g9021.t1	TRINITY_DN403_c0_g1_i1, TRINITY_DN403_c0_g1_i3, TRINITY_DN403_c0_g1_i5, TRINITY_DN403_c0_g1_i6	file_1_g221.t1	g1984.t1	TRINITY_DN84_c0_g1_i1, TRINITY_DN84_c0_g1_i2, TRINITY_DN84_c0_g1_i5
OG0000613	jgi|Alalt1|122588|ATNCTG_9.jigsaw-mRNA.47, jgi|Alalt1|122783|ATNCTG_91.jigsaw-mRNA.53	jgi|Alalte1|106613|AATCTG_309.jigsaw-mRNA.46, jgi|Alalte1|111909|AATCTG_51.jigsaw-mRNA.26	jgi|Aalte1|111875|AA2CTG_12.jigsaw-mRNA.20, jgi|Aalte1|119575|AA2CTG_380.jigsaw-mRNA.29	jgi|Altalt1|345513|e_gw1.2.744.1, jgi|Altalt1|482830|gm1.4564_g	jgi|Altal1|1018683|fgenesh1_kg.6_#_329_#_Locus4743v3rpkm2.17_PRE, jgi|Altal1|944615|e_gw1.22.236.1	g3493.t1, g7628.t1	TRINITY_DN15621_c0_g1_i1	g10248.t1, g1921.t1, g1921.t2	TRINITY_DN1772_c0_g1_i4		g2192.t1, g9051.t1, g9425.t1
OG0000614	jgi|Alalt1|122762|ATNCTG_91.jigsaw-mRNA.32	jgi|Alalte1|112245|AATCTG_55.jigsaw-mRNA.33	jgi|Aalte1|119597|AA2CTG_380.jigsaw-mRNA.51	jgi|Altalt1|346828|e_gw1.2.992.1	jgi|Altal1|959100|estExt_Genewise1.C_6_t20296	g3513.t1	TRINITY_DN4131_c0_g1_i10, TRINITY_DN4131_c0_g1_i12, TRINITY_DN4131_c0_g1_i13, TRINITY_DN4131_c0_g1_i3, TRINITY_DN4131_c0_g1_i5	g1901.t1, g1901.t2	TRINITY_DN227_c0_g1_i1	file_1_g1064.t1, file_1_g2866.t1, file_1_g4104.t1, file_1_g4423.t1	g1739.t1	TRINITY_DN14137_c0_g1_i1
OG0000615	jgi|Alalt1|123230|ATNCTG_99.jigsaw-mRNA.22	jgi|Alalte1|111386|AATCTG_47.jigsaw-mRNA.32	jgi|Aalte1|117439|AA2CTG_24.jigsaw-mRNA.76	jgi|Altalt1|359335|e_gw1.8.223.1	jgi|Altal1|1009615|fgenesh1_pg.12_#_293	g2457.t1	TRINITY_DN13867_c0_g1_i1, TRINITY_DN1755_c1_g1_i12, TRINITY_DN1755_c1_g1_i14, TRINITY_DN1755_c1_g1_i18, TRINITY_DN7590_c0_g1_i1	g5337.t1, g5337.t2	TRINITY_DN13378_c0_g1_i1, TRINITY_DN13378_c0_g1_i2, TRINITY_DN13378_c0_g1_i3, TRINITY_DN1777_c0_g3_i1, TRINITY_DN3127_c0_g3_i1, TRINITY_DN5348_c0_g2_i1		g7851.t1
OG0000616	jgi|Alalt1|110983|ATNCTG_15.jigsaw-mRNA.20	jgi|Alalte1|105087|AATCTG_105.jigsaw-mRNA.6	jgi|Aalte1|120801|AA2CTG_54.jigsaw-mRNA.137	jgi|Altalt1|349670|e_gw1.3.1089.1, jgi|Altalt1|366643|e_gw1.15.22.1	jgi|Altal1|954856|estExt_Genewise1.C_3_t10002	g685.t1	TRINITY_DN1226_c0_g1_i1, TRINITY_DN1226_c0_g1_i10, TRINITY_DN1226_c0_g1_i2, TRINITY_DN1226_c0_g1_i6, TRINITY_DN1226_c0_g1_i8	g7814.t1	TRINITY_DN2367_c0_g2_i1, TRINITY_DN2367_c0_g2_i2, TRINITY_DN2367_c0_g2_i4	file_1_g4032.t1	g8940.t1	TRINITY_DN2152_c0_g1_i1
OG0000617	jgi|Alalt1|111148|ATNCTG_22.jigsaw-mRNA.14, jgi|Alalt1|119694|ATNCTG_745.jigsaw-mRNA.82	jgi|Alalte1|108321|AATCTG_338.jigsaw-mRNA.12, jgi|Alalte1|114335|AATCTG_84.jigsaw-mRNA.43	jgi|Aalte1|117296|AA2CTG_228.jigsaw-mRNA.1038, jgi|Aalte1|119715|AA2CTG_380.jigsaw-mRNA.169	jgi|Altalt1|163471|CE163470_375, jgi|Altalt1|344086|e_gw1.1.1309.1	jgi|Altal1|1045216|estExt_fgenesh1_pm.C_400012, jgi|Altal1|931444|e_gw1.6.1094.1	g3627.t1, g7331.t1	TRINITY_DN17892_c0_g1_i1	g428.t1, g4970.t1	TRINITY_DN3172_c0_g1_i1, TRINITY_DN3172_c1_g1_i1, TRINITY_DN3718_c0_g2_i1			TRINITY_DN12727_c0_g1_i1
OG0000618	jgi|Alalt1|111226|ATNCTG_3.jigsaw-mRNA.11	jgi|Alalte1|113936|AATCTG_80.jigsaw-mRNA.15	jgi|Aalte1|111782|AA2CTG_119.jigsaw-mRNA.74	jgi|Altalt1|192736|CE192735_10674	jgi|Altal1|1035024|fgenesh1_pm.26_#_57	g4933.t1	TRINITY_DN710_c0_g1_i10, TRINITY_DN710_c0_g1_i12, TRINITY_DN710_c0_g1_i2, TRINITY_DN710_c0_g1_i3, TRINITY_DN710_c0_g1_i7	g9404.t1			g1571.t1, g4582.t1	TRINITY_DN296_c0_g1_i17, TRINITY_DN296_c0_g1_i19, TRINITY_DN296_c0_g1_i21, TRINITY_DN296_c0_g1_i23, TRINITY_DN296_c0_g1_i5
OG0000619	jgi|Alalt1|111237|ATNCTG_3.jigsaw-mRNA.22, jgi|Alalt1|112192|ATNCTG_57.jigsaw-mRNA.14	jgi|Alalte1|110873|AATCTG_436.jigsaw-mRNA.260, jgi|Alalte1|113947|AATCTG_80.jigsaw-mRNA.26	jgi|Aalte1|111793|AA2CTG_119.jigsaw-mRNA.85, jgi|Aalte1|116374|AA2CTG_228.jigsaw-mRNA.108	jgi|Altalt1|352773|e_gw1.4.407.1, jgi|Altalt1|485351|gm1.7085_g	jgi|Altal1|722644|CE722643_1525, jgi|Altal1|946882|e_gw1.26.365.1	g10014.t1, g4922.t1		g572.t1, g9415.t1, g9415.t2	TRINITY_DN3370_c0_g1_i1		g10897.t1, g3048.t1, g6253.t1
OG0000620	jgi|Alalt1|111343|ATNCTG_36.jigsaw-mRNA.68	jgi|Alalte1|112137|AATCTG_53.jigsaw-mRNA.4	jgi|Aalte1|119243|AA2CTG_36.jigsaw-mRNA.213	jgi|Altalt1|481000|gm1.2734_g	jgi|Altal1|1022675|fgenesh1_kg.17_#_65_#_Locus1147v1rpkm138.32	g8766.t1	TRINITY_DN1505_c0_g1_i15, TRINITY_DN1505_c0_g1_i26, TRINITY_DN1505_c0_g1_i30, TRINITY_DN1505_c0_g1_i40	g2908.t1, g2908.t2	TRINITY_DN6889_c0_g1_i1	file_1_g672.t1, file_1_g673.t1	g3568.t1	TRINITY_DN2305_c0_g1_i1, TRINITY_DN2305_c0_g1_i3, TRINITY_DN2305_c0_g1_i5
OG0000621	jgi|Alalt1|111398|ATNCTG_41.jigsaw-mRNA.19	jgi|Alalte1|109967|AATCTG_420.jigsaw-mRNA.29	jgi|Aalte1|114669|AA2CTG_176.jigsaw-mRNA.322	jgi|Altalt1|419524|fgenesh1_kg.7_#_956_#_TRINITY_DN2974_c0_g1_i1	jgi|Altal1|1072130|MIX4028_5431_36	g6205.t1	TRINITY_DN2462_c0_g1_i1, TRINITY_DN2462_c0_g1_i2	g5808.t1, g5808.t2	TRINITY_DN802_c0_g1_i2, TRINITY_DN802_c0_g1_i3, TRINITY_DN802_c0_g1_i4, TRINITY_DN802_c0_g1_i6	file_1_g5014.t1	g8975.t1	TRINITY_DN1348_c0_g1_i2, TRINITY_DN1348_c0_g1_i3, TRINITY_DN1348_c0_g1_i5
OG0000622	jgi|Alalt1|111550|ATNCTG_51.jigsaw-mRNA.23, jgi|Alalt1|111551|ATNCTG_51.jigsaw-mRNA.24	jgi|Alalte1|111634|AATCTG_473.jigsaw-mRNA.60, jgi|Alalte1|111635|AATCTG_473.jigsaw-mRNA.61	jgi|Aalte1|117334|AA2CTG_229.jigsaw-mRNA.24, jgi|Aalte1|117335|AA2CTG_229.jigsaw-mRNA.25	jgi|Altalt1|449891|estExt_Genewise1Plus.C_11_t10056	jgi|Altal1|976496|estExt_Genewise1.C_380022	g9903.t1, g9904.t1		g8257.t1, g8258.t1	TRINITY_DN8344_c0_g1_i1		g2616.t1	TRINITY_DN3848_c0_g1_i1, TRINITY_DN954_c0_g1_i1, TRINITY_DN954_c0_g1_i3, TRINITY_DN954_c0_g1_i4, TRINITY_DN954_c0_g1_i5
OG0000623	jgi|Alalt1|111556|ATNCTG_51.jigsaw-mRNA.29, jgi|Alalt1|115737|ATNCTG_658.jigsaw-mRNA.74	jgi|Alalte1|111640|AATCTG_473.jigsaw-mRNA.66, jgi|Alalte1|112647|AATCTG_64.jigsaw-mRNA.113	jgi|Aalte1|117340|AA2CTG_229.jigsaw-mRNA.30, jgi|Aalte1|120345|AA2CTG_40.jigsaw-mRNA.59	jgi|Altalt1|426916|fgenesh1_kg.11_#_52_#_TRINITY_DN2201_c0_g1_i2, jgi|Altalt1|455694|fgenesh1_pm.5_#_227	jgi|Altal1|1015737|fgenesh1_kg.1_#_715_#_Locus6248v2rpkm8.48	g7754.t1	TRINITY_DN4167_c0_g1_i1, TRINITY_DN4167_c0_g1_i2	g903.t1	TRINITY_DN3057_c0_g1_i1, TRINITY_DN3057_c0_g1_i2	file_1_g2240.t1	g5168.t1	TRINITY_DN821_c0_g1_i1, TRINITY_DN821_c0_g1_i2
OG0000624	jgi|Alalt1|111636|ATNCTG_513.jigsaw-mRNA.61, jgi|Alalt1|117008|ATNCTG_680.jigsaw-mRNA.29	jgi|Alalte1|107707|AATCTG_326.jigsaw-mRNA.64	jgi|Aalte1|112028|AA2CTG_120.jigsaw-mRNA.139, jgi|Aalte1|122757|AA2CTG_96.jigsaw-mRNA.215	jgi|Altalt1|423578|fgenesh1_kg.9_#_950_#_TRINITY_DN4793_c0_g2_i1, jgi|Altalt1|458160|fgenesh1_pm.8_#_453	jgi|Altal1|1030782|fgenesh1_pm.9_#_197, jgi|Altal1|1057147|gm1.1382_g	g1745.t1, g9508.t1	TRINITY_DN15887_c0_g1_i1, TRINITY_DN15887_c0_g1_i2, TRINITY_DN6810_c0_g1_i1	g11886.t1, g3812.t1	TRINITY_DN3180_c0_g1_i1, TRINITY_DN3180_c0_g1_i6, TRINITY_DN3180_c0_g1_i7
OG0000625	jgi|Alalt1|111754|ATNCTG_54.jigsaw-mRNA.100, jgi|Alalt1|123162|ATNCTG_92.jigsaw-mRNA.126	jgi|Alalte1|106932|AATCTG_317.jigsaw-mRNA.57, jgi|Alalte1|111477|AATCTG_471.jigsaw-mRNA.42	jgi|Aalte1|114904|AA2CTG_184.jigsaw-mRNA.154, jgi|Aalte1|116738|AA2CTG_228.jigsaw-mRNA.472	jgi|Altalt1|351145|e_gw1.4.43.1, jgi|Altalt1|480339|gm1.2073_g	jgi|Altal1|694450|CE694449_10280, jgi|Altal1|727076|CE727075_4442	g10876.t1, g3192.t1	TRINITY_DN6889_c0_g1_i2, TRINITY_DN9855_c0_g1_i1	g2232.t1, g4407.t1			g8649.t1	TRINITY_DN1806_c0_g1_i1, TRINITY_DN1806_c0_g1_i2
OG0000626	jgi|Alalt1|111846|ATNCTG_55.jigsaw-mRNA.14	jgi|Alalte1|115053|AATCTG_91.jigsaw-mRNA.14	jgi|Aalte1|117768|AA2CTG_274.jigsaw-mRNA.181	jgi|Altalt1|488058|gm1.9792_g	jgi|Altal1|908473|gw1.9.72.1	g9295.t1, g9295.t2		g3605.t1	TRINITY_DN14390_c0_g1_i1, TRINITY_DN170_c0_g1_i1, TRINITY_DN170_c0_g1_i11, TRINITY_DN170_c0_g1_i12, TRINITY_DN170_c0_g1_i2, TRINITY_DN170_c0_g1_i3, TRINITY_DN170_c0_g1_i5, TRINITY_DN170_c0_g1_i7, TRINITY_DN170_c0_g1_i8, TRINITY_DN170_c0_g1_i9, TRINITY_DN5090_c0_g3_i1
OG0000627	jgi|Alalt1|111886|ATNCTG_55.jigsaw-mRNA.54	jgi|Alalte1|115093|AATCTG_91.jigsaw-mRNA.54	jgi|Aalte1|117727|AA2CTG_274.jigsaw-mRNA.140	jgi|Altalt1|251461|CE251460_49491	jgi|Altal1|934046|e_gw1.9.534.1	g9340.t1	TRINITY_DN109_c0_g1_i1, TRINITY_DN109_c0_g1_i2, TRINITY_DN109_c0_g1_i3, TRINITY_DN109_c0_g1_i4	g3650.t1	TRINITY_DN10_c0_g1_i1, TRINITY_DN10_c0_g1_i2	file_1_g1485.t1	g2211.t1, g4971.t1	TRINITY_DN1232_c0_g1_i4, TRINITY_DN1232_c0_g1_i5, TRINITY_DN1232_c0_g1_i6
OG0000628	jgi|Alalt1|111888|ATNCTG_55.jigsaw-mRNA.56	jgi|Alalte1|115095|AATCTG_91.jigsaw-mRNA.56	jgi|Aalte1|117725|AA2CTG_274.jigsaw-mRNA.138	jgi|Altalt1|360086|e_gw1.8.1343.1	jgi|Altal1|846141|CE846140_12840	g9342.t1	TRINITY_DN1616_c0_g1_i1	g3652.t1, g3652.t2	TRINITY_DN2332_c0_g1_i1, TRINITY_DN2332_c0_g1_i3, TRINITY_DN2332_c0_g1_i4	file_1_g1454.t1	g1871.t1	TRINITY_DN3267_c0_g1_i1, TRINITY_DN3267_c0_g1_i10, TRINITY_DN3267_c0_g1_i2, TRINITY_DN3267_c0_g1_i4, TRINITY_DN3267_c0_g1_i5
OG0000629	jgi|Alalt1|111896|ATNCTG_55.jigsaw-mRNA.64	jgi|Alalte1|115102|AATCTG_91.jigsaw-mRNA.64	jgi|Aalte1|117717|AA2CTG_274.jigsaw-mRNA.130	jgi|Altalt1|360989|e_gw1.8.887.1	jgi|Altal1|1094211|estExt_Genemark1.C_90068	g9349.t1	TRINITY_DN805_c0_g1_i1, TRINITY_DN805_c0_g1_i2, TRINITY_DN805_c0_g1_i3, TRINITY_DN805_c0_g1_i6, TRINITY_DN805_c0_g1_i7	g3660.t1	TRINITY_DN331_c0_g1_i2, TRINITY_DN331_c0_g1_i3, TRINITY_DN331_c0_g1_i4, TRINITY_DN331_c0_g2_i2	file_1_g894.t1	g2575.t1	TRINITY_DN16716_c0_g1_i1
OG0000630	jgi|Alalt1|112117|ATNCTG_56.jigsaw-mRNA.130	jgi|Alalte1|110049|AATCTG_420.jigsaw-mRNA.111, jgi|Alalte1|110051|AATCTG_420.jigsaw-mRNA.113	jgi|Aalte1|112596|AA2CTG_134.jigsaw-mRNA.122, jgi|Aalte1|112598|AA2CTG_134.jigsaw-mRNA.124	jgi|Altalt1|419766|fgenesh1_kg.7_#_1198_#_TRINITY_DN4109_c2_g2_i2	jgi|Altal1|1022995|fgenesh1_kg.18_#_81_#_Locus196v1rpkm768.18	g6116.t1	TRINITY_DN9229_c0_g1_i1, TRINITY_DN9229_c0_g2_i1	g5721.t1, g5721.t2	TRINITY_DN1199_c0_g1_i1, TRINITY_DN1199_c0_g1_i4	file_1_g5086.t1	g3153.t1	TRINITY_DN11142_c0_g1_i1, TRINITY_DN12133_c0_g1_i1, TRINITY_DN12133_c0_g1_i2
OG0000631	jgi|Alalt1|112120|ATNCTG_56.jigsaw-mRNA.133	jgi|Alalte1|110046|AATCTG_420.jigsaw-mRNA.108	jgi|Aalte1|112601|AA2CTG_134.jigsaw-mRNA.127	jgi|Altalt1|357187|e_gw1.7.1377.1	jgi|Altal1|1074936|MIX6834_2884_19	g6119.t1	TRINITY_DN995_c0_g1_i1, TRINITY_DN995_c0_g1_i20, TRINITY_DN995_c0_g1_i21, TRINITY_DN995_c0_g1_i22, TRINITY_DN995_c0_g1_i23, TRINITY_DN995_c0_g1_i26, TRINITY_DN995_c0_g1_i4	g5724.t1, g5724.t2	TRINITY_DN3094_c0_g2_i1	file_1_g4502.t1	g9693.t1	TRINITY_DN11170_c0_g1_i1
OG0000632	jgi|Alalt1|112179|ATNCTG_57.jigsaw-mRNA.1, jgi|Alalt1|120311|ATNCTG_764.jigsaw-mRNA.154	jgi|Alalte1|111980|AATCTG_52.jigsaw-mRNA.55	jgi|Aalte1|114209|AA2CTG_171.jigsaw-mRNA.489, jgi|Aalte1|116386|AA2CTG_228.jigsaw-mRNA.120	jgi|Altalt1|352392|e_gw1.4.501.1, jgi|Altalt1|393141|fgenesh1_pg.3_#_648	jgi|Altal1|927501|e_gw1.3.79.1, jgi|Altal1|984479|estExt_Genewise1Plus.C_5_t30049	g7469.t1		g559.t1, g9656.t1		file_1_g3219.t1	g6611.t1, g7132.t1, g9276.t1	TRINITY_DN973_c0_g1_i1, TRINITY_DN973_c0_g1_i2, TRINITY_DN973_c0_g1_i3
OG0000633	jgi|Alalt1|112203|ATNCTG_57.jigsaw-mRNA.25, jgi|Alalt1|113115|ATNCTG_62.jigsaw-mRNA.45, jgi|Alalt1|113241|ATNCTG_620.jigsaw-mRNA.115, jgi|Alalt1|119055|ATNCTG_729.jigsaw-mRNA.24, jgi|Alalt1|121687|ATNCTG_78.jigsaw-mRNA.512	jgi|Alalte1|108780|AATCTG_4.jigsaw-mRNA.25	jgi|Aalte1|115858|AA2CTG_215.jigsaw-mRNA.59, jgi|Aalte1|121344|AA2CTG_58.jigsaw-mRNA.46	jgi|Altalt1|1822|CE1821_3746, jgi|Altalt1|424813|fgenesh1_kg.10_#_90_#_TRINITY_DN2221_c0_g2_i1	jgi|Altal1|1014390|fgenesh1_pg.36_#_38, jgi|Altal1|482605|CE482604_8281, jgi|Altal1|71902|CE71901_2321	g11561.t1, g5568.t1	TRINITY_DN647_c0_g1_i1, TRINITY_DN647_c0_g1_i2, TRINITY_DN647_c0_g1_i3, TRINITY_DN798_c0_g2_i1
OG0000634	jgi|Alalt1|112217|ATNCTG_57.jigsaw-mRNA.39	jgi|Alalte1|108086|AATCTG_331.jigsaw-mRNA.13, jgi|Alalte1|108087|AATCTG_331.jigsaw-mRNA.14	jgi|Aalte1|116351|AA2CTG_228.jigsaw-mRNA.85, jgi|Aalte1|116352|AA2CTG_228.jigsaw-mRNA.86	jgi|Altalt1|375352|estExt_Genewise1.C_4_t10318, jgi|Altalt1|463383|estExt_fgenesh1_pm.C_4_t10093	jgi|Altal1|1083497|MIX15395_1256_50, jgi|Altal1|584996|CE584995_339	g6419.t1	TRINITY_DN14531_c0_g1_i1, TRINITY_DN3333_c0_g1_i1, TRINITY_DN3333_c0_g1_i2	g591.t1, g591.t2	TRINITY_DN1149_c0_g1_i1, TRINITY_DN1149_c0_g1_i2	file_1_g3302.t1		TRINITY_DN5795_c0_g1_i1
OG0000635	jgi|Alalt1|112293|ATNCTG_57.jigsaw-mRNA.115	jgi|Alalte1|111434|AATCTG_470.jigsaw-mRNA.10, jgi|Alalte1|114012|AATCTG_80.jigsaw-mRNA.91	jgi|Aalte1|113143|AA2CTG_145.jigsaw-mRNA.13, jgi|Aalte1|116277|AA2CTG_228.jigsaw-mRNA.11	jgi|Altalt1|454685|fgenesh1_pm.4_#_36	jgi|Altal1|1035095|fgenesh1_pm.26_#_128, jgi|Altal1|1067375|gm1.11610_g	g7564.t1		g10371.t1	TRINITY_DN4074_c0_g1_i1		g10078.t1, g2171.t1, g2172.t1, g2931.t1, g6234.t1, g906.t1	TRINITY_DN17269_c0_g1_i1, TRINITY_DN7009_c0_g1_i1
OG0000636	jgi|Alalt1|112323|ATNCTG_57.jigsaw-mRNA.145, jgi|Alalt1|120214|ATNCTG_764.jigsaw-mRNA.57	jgi|Alalte1|112074|AATCTG_52.jigsaw-mRNA.149, jgi|Alalte1|113283|AATCTG_75.jigsaw-mRNA.16	jgi|Aalte1|114303|AA2CTG_171.jigsaw-mRNA.583, jgi|Aalte1|121876|AA2CTG_64.jigsaw-mRNA.20	jgi|Altalt1|482146|gm1.3880_g, jgi|Altalt1|513062|estExt_Genemark1.C_4_t10017	jgi|Altal1|1003397|estExt_Genewise1Plus.C_440064, jgi|Altal1|1005384|fgenesh1_pg.3_#_166	g876.t1	TRINITY_DN2706_c0_g1_i2	g3460.t1, g7997.t1	TRINITY_DN12394_c0_g1_i1	file_1_g2303.t1, file_1_g3095.t1	g488.t1, g8185.t1
OG0000637	jgi|Alalt1|112345|ATNCTG_58.jigsaw-mRNA.2	jgi|Alalte1|105673|AATCTG_113.jigsaw-mRNA.24	jgi|Aalte1|116056|AA2CTG_215.jigsaw-mRNA.257	jgi|Altalt1|401457|fgenesh1_kg.1_#_645_#_TRINITY_DN3412_c0_g1_i2	jgi|Altal1|1020466|fgenesh1_kg.10_#_283_#_Locus8999v1rpkm4.20	g11363.t1	TRINITY_DN389_c0_g1_i11, TRINITY_DN389_c0_g1_i12, TRINITY_DN389_c0_g1_i13, TRINITY_DN389_c0_g1_i15, TRINITY_DN389_c0_g1_i7	g6502.t1, g6502.t2, g6502.t3	TRINITY_DN2546_c0_g2_i1		g10209.t1, g3420.t1, g6584.t1, g7991.t1
OG0000638	jgi|Alalt1|112383|ATNCTG_58.jigsaw-mRNA.40	jgi|Alalte1|104833|AATCTG_100.jigsaw-mRNA.88	jgi|Aalte1|116018|AA2CTG_215.jigsaw-mRNA.219	jgi|Altalt1|401384|fgenesh1_kg.1_#_572_#_TRINITY_DN7832_c0_g1_i1	jgi|Altal1|935599|e_gw1.10.301.1	g11402.t1	TRINITY_DN205_c0_g1_i20, TRINITY_DN205_c0_g1_i35, TRINITY_DN205_c0_g1_i7	g6464.t1	TRINITY_DN143_c0_g1_i1, TRINITY_DN143_c0_g1_i10, TRINITY_DN143_c0_g1_i11, TRINITY_DN143_c0_g1_i4, TRINITY_DN143_c0_g1_i5, TRINITY_DN143_c0_g1_i6, TRINITY_DN143_c0_g1_i7		g5806.t1	TRINITY_DN17361_c0_g1_i1
OG0000639	jgi|Alalt1|112581|ATNCTG_59.jigsaw-mRNA.106	jgi|Alalte1|108991|AATCTG_405.jigsaw-mRNA.102	jgi|Aalte1|122510|AA2CTG_95.jigsaw-mRNA.127	jgi|Altalt1|485786|gm1.7520_g	jgi|Altal1|486143|CE486142_10253	g1936.t1	TRINITY_DN1522_c0_g1_i1, TRINITY_DN1522_c0_g1_i11, TRINITY_DN1522_c0_g1_i16, TRINITY_DN1522_c0_g1_i4, TRINITY_DN1522_c0_g1_i8	g8980.t1, g8980.t2, g8980.t3, g8980.t4	TRINITY_DN9898_c0_g1_i1	file_1_g2809.t1	g9436.t1	TRINITY_DN17137_c0_g1_i1
OG0000640	jgi|Alalt1|112712|ATNCTG_600.jigsaw-mRNA.39, jgi|Alalt1|116790|ATNCTG_677.jigsaw-mRNA.50, jgi|Alalt1|117326|ATNCTG_680.jigsaw-mRNA.349	jgi|Alalte1|105859|AATCTG_12.jigsaw-mRNA.72, jgi|Alalte1|107246|AATCTG_323.jigsaw-mRNA.38, jgi|Alalte1|107771|AATCTG_326.jigsaw-mRNA.129	jgi|Aalte1|115094|AA2CTG_185.jigsaw-mRNA.45, jgi|Aalte1|117587|AA2CTG_27.jigsaw-mRNA.81, jgi|Aalte1|122690|AA2CTG_96.jigsaw-mRNA.148	jgi|Altalt1|341419|e_gw1.1.54.1, jgi|Altalt1|383793|estExt_Genewise1.C_8_t30248	jgi|Altal1|1037281|estExt_fgenesh1_pm.C_20064, jgi|Altal1|988177|estExt_Genewise1Plus.C_9_t20216, jgi|Altal1|991963|estExt_Genewise1Plus.C_14_t10090	g2626.t1, g9579.t1	TRINITY_DN2948_c0_g1_i1	g3886.t1, g41.t1
OG0000641	jgi|Alalt1|112716|ATNCTG_600.jigsaw-mRNA.43	jgi|Alalte1|107250|AATCTG_323.jigsaw-mRNA.42	jgi|Aalte1|115090|AA2CTG_185.jigsaw-mRNA.41	jgi|Altalt1|342759|e_gw1.1.3311.1	jgi|Altal1|991971|estExt_Genewise1Plus.C_14_t10101	g4008.t1, g4008.t2	TRINITY_DN1945_c0_g1_i3, TRINITY_DN1945_c0_g3_i1, TRINITY_DN1945_c0_g3_i4	g45.t1	TRINITY_DN605_c0_g1_i1, TRINITY_DN605_c0_g1_i2, TRINITY_DN605_c0_g2_i3, TRINITY_DN605_c0_g2_i4, TRINITY_DN605_c0_g2_i5		g10559.t1	TRINITY_DN4705_c0_g1_i1, TRINITY_DN4705_c0_g1_i2
OG0000642	jgi|Alalt1|113145|ATNCTG_620.jigsaw-mRNA.19, jgi|Alalt1|123189|ATNCTG_92.jigsaw-mRNA.153	jgi|Alalte1|106725|AATCTG_314.jigsaw-mRNA.4, jgi|Alalte1|106957|AATCTG_317.jigsaw-mRNA.82	jgi|Aalte1|114931|AA2CTG_184.jigsaw-mRNA.181, jgi|Aalte1|115788|AA2CTG_213.jigsaw-mRNA.4	jgi|Altalt1|480313|gm1.2047_g, jgi|Altalt1|65|CE64_198	jgi|Altal1|1018413|fgenesh1_kg.6_#_59_#_Locus8081v1rpkm6.55, jgi|Altal1|63326|CE63325_341	g11652.t1, g3219.t1	TRINITY_DN18419_c0_g1_i1	g2206.t1, g8145.t1	TRINITY_DN9920_c0_g1_i1	file_1_g31.t1	g10271.t1, g3575.t1
OG0000643	jgi|Alalt1|113177|ATNCTG_620.jigsaw-mRNA.51, jgi|Alalt1|119946|ATNCTG_754.jigsaw-mRNA.8	jgi|Alalte1|109473|AATCTG_409.jigsaw-mRNA.30, jgi|Alalte1|114227|AATCTG_83.jigsaw-mRNA.7	jgi|Aalte1|113055|AA2CTG_143.jigsaw-mRNA.125, jgi|Aalte1|118467|AA2CTG_33.jigsaw-mRNA.7	jgi|Altalt1|488290|gm1.10024_g	jgi|Altal1|1024916|fgenesh1_kg.25_#_133_#_Locus1981v1rpkm77.81, jgi|Altal1|1031010|fgenesh1_pm.10_#_35	g11621.t1, g4789.t1	TRINITY_DN4715_c0_g1_i2, TRINITY_DN4715_c0_g1_i4	g1737.t1, g8172.t1	TRINITY_DN2380_c0_g1_i1, TRINITY_DN2380_c0_g1_i3		g9023.t1	TRINITY_DN13217_c0_g1_i1
OG0000644	jgi|Alalt1|113251|ATNCTG_620.jigsaw-mRNA.125, jgi|Alalt1|117433|ATNCTG_680.jigsaw-mRNA.456	jgi|Alalte1|108886|AATCTG_404.jigsaw-mRNA.32, jgi|Alalte1|114425|AATCTG_86.jigsaw-mRNA.9	jgi|Aalte1|112720|AA2CTG_137.jigsaw-mRNA.6, jgi|Aalte1|115872|AA2CTG_215.jigsaw-mRNA.73	jgi|Altalt1|276630|CE276629_1645, jgi|Altalt1|344691|e_gw1.1.82.1	jgi|Altal1|1014998|fgenesh1_pg.50_#_10, jgi|Altal1|1020301|fgenesh1_kg.10_#_118_#_Locus11621v1rpkm1.10	g11552.t1, g2738.t1, g7659.t1	TRINITY_DN105_c0_g2_i1	g6326.t1, g8437.t1	TRINITY_DN9965_c0_g1_i1		g356.t1	TRINITY_DN4013_c0_g1_i1
OG0000645	jgi|Alalt1|113437|ATNCTG_621.jigsaw-mRNA.128	jgi|Alalte1|115808|AATCTG_97.jigsaw-mRNA.191	jgi|Aalte1|116970|AA2CTG_228.jigsaw-mRNA.704	jgi|Altalt1|412391|fgenesh1_kg.4_#_1682_#_TRINITY_DN3868_c1_g3_i1	jgi|Altal1|228894|CE228893_47884	g8675.t1	TRINITY_DN206_c0_g1_i1, TRINITY_DN206_c0_g1_i5, TRINITY_DN206_c0_g1_i6	g4651.t1	TRINITY_DN171_c0_g1_i1, TRINITY_DN171_c0_g1_i2	file_1_g3644.t1	g11571.t1, g5920.t1	TRINITY_DN87_c0_g1_i1, TRINITY_DN87_c0_g1_i2, TRINITY_DN87_c0_g1_i3, TRINITY_DN87_c0_g1_i4
OG0000646	jgi|Alalt1|113549|ATNCTG_621.jigsaw-mRNA.241	jgi|Alalte1|115700|AATCTG_97.jigsaw-mRNA.83	jgi|Aalte1|117080|AA2CTG_228.jigsaw-mRNA.821	jgi|Altalt1|394525|fgenesh1_pg.4_#_793	jgi|Altal1|216735|CE216734_63391	g5240.t1	TRINITY_DN48_c0_g1_i1, TRINITY_DN48_c0_g1_i2, TRINITY_DN48_c0_g1_i3, TRINITY_DN48_c0_g1_i5, TRINITY_DN48_c0_g1_i6, TRINITY_DN48_c0_g1_i8	g4762.t1	TRINITY_DN20_c0_g1_i1, TRINITY_DN20_c0_g1_i2, TRINITY_DN20_c0_g2_i1, TRINITY_DN20_c0_g2_i2		g5027.t1	TRINITY_DN947_c0_g1_i1
OG0000647	jgi|Alalt1|113690|ATNCTG_625.jigsaw-mRNA.71	jgi|Alalte1|106821|AATCTG_316.jigsaw-mRNA.16	jgi|Aalte1|122814|AA2CTG_98.jigsaw-mRNA.36	jgi|Altalt1|405540|fgenesh1_kg.2_#_1196_#_TRINITY_DN5074_c0_g2_i1	jgi|Altal1|124588|CE124587_17530	g2971.t1	TRINITY_DN849_c0_g1_i20, TRINITY_DN849_c0_g1_i24, TRINITY_DN849_c0_g1_i3, TRINITY_DN849_c0_g1_i33, TRINITY_DN849_c0_g1_i34	g2449.t1, g2449.t2, g2449.t3	TRINITY_DN6176_c0_g1_i1, TRINITY_DN6176_c0_g1_i2	file_1_g3446.t1	g2788.t1	TRINITY_DN5269_c1_g1_i1
OG0000648	jgi|Alalt1|113767|ATNCTG_625.jigsaw-mRNA.148, jgi|Alalt1|123186|ATNCTG_92.jigsaw-mRNA.150	jgi|Alalte1|106954|AATCTG_317.jigsaw-mRNA.79, jgi|Alalte1|110200|AATCTG_422.jigsaw-mRNA.6	jgi|Aalte1|114771|AA2CTG_184.jigsaw-mRNA.21, jgi|Aalte1|114928|AA2CTG_184.jigsaw-mRNA.178	jgi|Altalt1|345455|e_gw1.2.2510.1, jgi|Altalt1|453001|fgenesh1_pm.2_#_404	jgi|Altal1|1018411|fgenesh1_kg.6_#_57_#_Locus2651v1rpkm56.48, jgi|Altal1|1035770|fgenesh1_pm.33_#_90	g3045.t1, g3216.t1	TRINITY_DN5900_c0_g1_i1, TRINITY_DN7362_c0_g1_i1	g2209.t1, g2370.t1	TRINITY_DN10413_c0_g1_i1		g2137.t1	TRINITY_DN11898_c0_g1_i1
OG0000649	jgi|Alalt1|113835|ATNCTG_626.jigsaw-mRNA.63, jgi|Alalt1|116852|ATNCTG_679.jigsaw-mRNA.5	jgi|Alalte1|110590|AATCTG_426.jigsaw-mRNA.348, jgi|Alalte1|110734|AATCTG_436.jigsaw-mRNA.121	jgi|Aalte1|116085|AA2CTG_215.jigsaw-mRNA.286, jgi|Aalte1|116523|AA2CTG_228.jigsaw-mRNA.257	jgi|Altalt1|351900|e_gw1.4.502.1, jgi|Altalt1|5742|CE5741_133	jgi|Altal1|1059060|gm1.3295_g, jgi|Altal1|87218|CE87217_735	g11096.t1, g11333.t1	TRINITY_DN2440_c0_g1_i1	g4175.t1, g6528.t1	TRINITY_DN388_c0_g1_i3	file_1_g5765.t1	g6526.t1, g8193.t1
OG0000650	jgi|Alalt1|113882|ATNCTG_627.jigsaw-mRNA.9	jgi|Alalte1|105112|AATCTG_106.jigsaw-mRNA.12	jgi|Aalte1|114556|AA2CTG_176.jigsaw-mRNA.209	jgi|Altalt1|505049|MIX14463_1445_71	jgi|Altal1|1021437|fgenesh1_kg.13_#_104_#_Locus4287v1rpkm30.37	g6317.t1	TRINITY_DN2293_c0_g1_i1, TRINITY_DN2293_c0_g1_i2	g5921.t1	TRINITY_DN14099_c0_g1_i1	file_1_g6445.t1	g2569.t1, g4959.t1	TRINITY_DN2334_c0_g1_i3, TRINITY_DN2334_c0_g1_i4, TRINITY_DN2334_c0_g1_i6, TRINITY_DN2334_c0_g1_i8, TRINITY_DN4166_c0_g1_i1, TRINITY_DN6456_c0_g1_i1
OG0000651	jgi|Alalt1|113893|ATNCTG_627.jigsaw-mRNA.20	jgi|Alalte1|105122|AATCTG_106.jigsaw-mRNA.22	jgi|Aalte1|114546|AA2CTG_176.jigsaw-mRNA.199	jgi|Altalt1|419318|fgenesh1_kg.7_#_750_#_TRINITY_DN4111_c0_g2_i1	jgi|Altal1|991432|estExt_Genewise1Plus.C_13_t10295	g6328.t1	TRINITY_DN350_c0_g1_i1, TRINITY_DN350_c0_g1_i3, TRINITY_DN350_c0_g1_i4	g5933.t1	TRINITY_DN13276_c0_g1_i1, TRINITY_DN13276_c0_g1_i2	file_1_g1978.t1	g54.t1	TRINITY_DN1625_c0_g1_i15, TRINITY_DN1625_c0_g1_i22, TRINITY_DN1625_c0_g1_i3, TRINITY_DN1625_c0_g1_i5, TRINITY_DN1625_c0_g1_i6
OG0000652	jgi|Alalt1|113924|ATNCTG_627.jigsaw-mRNA.51, jgi|Alalt1|116607|ATNCTG_673.jigsaw-mRNA.218	jgi|Alalte1|105152|AATCTG_106.jigsaw-mRNA.52, jgi|Alalte1|113897|AATCTG_8.jigsaw-mRNA.92	jgi|Aalte1|111432|AA2CTG_118.jigsaw-mRNA.166, jgi|Aalte1|114516|AA2CTG_176.jigsaw-mRNA.169	jgi|Altalt1|222299|CE222298_30246, jgi|Altalt1|343860|e_gw1.1.537.1	jgi|Altal1|937944|e_gw1.13.245.1, jgi|Altal1|993138|estExt_Genewise1Plus.C_15_t20033	g6360.t1, g7148.t1		g5964.t1, g6975.t1	TRINITY_DN15884_c0_g1_i1, TRINITY_DN15884_c0_g1_i2, TRINITY_DN2419_c0_g1_i1		g3582.t1, g7188.t1
OG0000653	jgi|Alalt1|114384|ATNCTG_631.jigsaw-mRNA.62	jgi|Alalte1|105064|AATCTG_104.jigsaw-mRNA.69	jgi|Aalte1|119981|AA2CTG_380.jigsaw-mRNA.435	jgi|Altalt1|403972|fgenesh1_kg.1_#_3160_#_TRINITY_DN8579_c0_g1_i1	jgi|Altal1|1021811|fgenesh1_kg.14_#_151_#_Locus8392v1rpkm5.65	g3900.t1	TRINITY_DN9627_c0_g1_i2	g155.t1	TRINITY_DN11616_c0_g1_i1	file_1_g1583.t1, file_1_g1812.t1, file_1_g1886.t1, file_1_g2411.t1, file_1_g3102.t1, file_1_g3112.t1, file_1_g5607.t1	g5377.t1, g55.t1	TRINITY_DN6006_c0_g1_i1
OG0000654	jgi|Alalt1|114446|ATNCTG_632.jigsaw-mRNA.29	jgi|Alalte1|110491|AATCTG_426.jigsaw-mRNA.249	jgi|Aalte1|116188|AA2CTG_215.jigsaw-mRNA.389	jgi|Altalt1|509377|estExt_Genemark1.C_1_t10447	jgi|Altal1|972484|estExt_Genewise1.C_24_t10077	g11227.t1, g11228.t1	TRINITY_DN2340_c0_g1_i1, TRINITY_DN2340_c0_g1_i2, TRINITY_DN2340_c0_g1_i3	g6626.t1, g6626.t2	TRINITY_DN1264_c0_g1_i1, TRINITY_DN1264_c0_g1_i2, TRINITY_DN1264_c0_g1_i3, TRINITY_DN1264_c0_g1_i5		g10124.t1	TRINITY_DN4717_c1_g1_i1, TRINITY_DN4717_c1_g1_i2
OG0000655	jgi|Alalt1|114628|ATNCTG_632.jigsaw-mRNA.211, jgi|Alalt1|116898|ATNCTG_68.jigsaw-mRNA.27	jgi|Alalte1|110313|AATCTG_426.jigsaw-mRNA.71, jgi|Alalte1|112456|AATCTG_59.jigsaw-mRNA.24	jgi|Aalte1|111602|AA2CTG_118.jigsaw-mRNA.336, jgi|Aalte1|114123|AA2CTG_171.jigsaw-mRNA.403	jgi|Altalt1|11203|CE11202_4042, jgi|Altalt1|482329|gm1.4063_g	jgi|Altal1|1057777|gm1.2012_g, jgi|Altal1|443074|CE443073_7978	g1338.t1, g7381.t1	TRINITY_DN2668_c0_g1_i2, TRINITY_DN6867_c0_g1_i1, TRINITY_DN6867_c0_g1_i2	g6805.t1, g9745.t1		file_1_g2416.t1	g1917.t1
OG0000656	jgi|Alalt1|114689|ATNCTG_633.jigsaw-mRNA.10, jgi|Alalt1|122645|ATNCTG_90.jigsaw-mRNA.42	jgi|Alalte1|106145|AATCTG_13.jigsaw-mRNA.26, jgi|Alalte1|108295|AATCTG_337.jigsaw-mRNA.10	jgi|Aalte1|113497|AA2CTG_163.jigsaw-mRNA.81, jgi|Aalte1|122553|AA2CTG_96.jigsaw-mRNA.10	jgi|Altalt1|357798|e_gw1.7.347.1, jgi|Altalt1|458007|fgenesh1_pm.8_#_300	jgi|Altal1|574345|CE574344_3831, jgi|Altal1|871709|CE871708_3174	g5729.t1, g9717.t1	TRINITY_DN13841_c0_g1_i1, TRINITY_DN2811_c0_g1_i1	g4023.t1, g6254.t1			g1238.t1, g1914.t1, g1914.t2
OG0000657	jgi|Alalt1|114716|ATNCTG_633.jigsaw-mRNA.37	jgi|Alalte1|107874|AATCTG_326.jigsaw-mRNA.233	jgi|Aalte1|122580|AA2CTG_96.jigsaw-mRNA.37	jgi|Altalt1|487679|gm1.9413_g	jgi|Altal1|869399|CE869398_56034	g9692.t1	TRINITY_DN1154_c0_g1_i1, TRINITY_DN1154_c0_g1_i2, TRINITY_DN1154_c0_g1_i3, TRINITY_DN1154_c0_g1_i4	g3993.t1	TRINITY_DN21_c0_g1_i1, TRINITY_DN21_c0_g1_i2	file_1_g1012.t1, file_1_g5161.t1	g1513.t1	TRINITY_DN1325_c0_g1_i1, TRINITY_DN1325_c0_g1_i2, TRINITY_DN1325_c0_g1_i4
OG0000658	jgi|Alalt1|114730|ATNCTG_633.jigsaw-mRNA.51, jgi|Alalt1|118835|ATNCTG_72.jigsaw-mRNA.13	jgi|Alalte1|107298|AATCTG_323.jigsaw-mRNA.90, jgi|Alalte1|107861|AATCTG_326.jigsaw-mRNA.220	jgi|Aalte1|120479|AA2CTG_48.jigsaw-mRNA.17, jgi|Aalte1|122596|AA2CTG_96.jigsaw-mRNA.53	jgi|Altalt1|342676|e_gw1.1.224.1, jgi|Altalt1|458037|fgenesh1_pm.8_#_330	jgi|Altal1|1030930|fgenesh1_pm.9_#_345, jgi|Altal1|965959|estExt_Genewise1.C_14_t10235	g9679.t1	TRINITY_DN2478_c0_g1_i1, TRINITY_DN2478_c0_g1_i2	g3977.t1, g96.t1	TRINITY_DN16039_c0_g1_i1		g4664.t1, g8740.t1	TRINITY_DN11613_c0_g1_i2
OG0000659	jgi|Alalt1|114770|ATNCTG_633.jigsaw-mRNA.91	jgi|Alalte1|107822|AATCTG_326.jigsaw-mRNA.181	jgi|Aalte1|122639|AA2CTG_96.jigsaw-mRNA.96	jgi|Altalt1|458070|fgenesh1_pm.8_#_363	jgi|Altal1|934986|e_gw1.9.727.1	g9636.t1	TRINITY_DN636_c0_g1_i1, TRINITY_DN636_c0_g1_i105, TRINITY_DN636_c0_g1_i3, TRINITY_DN636_c0_g1_i43, TRINITY_DN636_c0_g1_i72, TRINITY_DN636_c0_g1_i86	g3936.t1	TRINITY_DN3533_c0_g1_i1, TRINITY_DN3533_c0_g1_i2		g10054.t1	TRINITY_DN1957_c0_g1_i1, TRINITY_DN1957_c0_g1_i2, TRINITY_DN20402_c0_g1_i1
OG0000660	jgi|Alalt1|114788|ATNCTG_636.jigsaw-mRNA.17	jgi|Alalte1|110956|AATCTG_441.jigsaw-mRNA.75	jgi|Aalte1|110791|AA2CTG_111.jigsaw-mRNA.104	jgi|Altalt1|356769|e_gw1.6.393.1	jgi|Altal1|933446|e_gw1.8.737.1	g495.t1	TRINITY_DN10174_c0_g1_i1	g8652.t1	TRINITY_DN2834_c0_g1_i2, TRINITY_DN2841_c0_g1_i1, TRINITY_DN2841_c0_g1_i2, TRINITY_DN2997_c0_g1_i1	file_1_g6544.t1	g11014.t1, g2390.t1, g9760.t1	TRINITY_DN4311_c0_g1_i1, TRINITY_DN4311_c0_g1_i3, TRINITY_DN5075_c0_g1_i1
OG0000661	jgi|Alalt1|114791|ATNCTG_636.jigsaw-mRNA.20	jgi|Alalte1|110953|AATCTG_441.jigsaw-mRNA.72	jgi|Aalte1|110794|AA2CTG_111.jigsaw-mRNA.107	jgi|Altalt1|418104|fgenesh1_kg.6_#_2066_#_TRINITY_DN531_c0_g2_i1	jgi|Altal1|832535|CE832534_18019	g498.t1	TRINITY_DN1601_c0_g2_i3, TRINITY_DN1601_c0_g2_i6, TRINITY_DN1601_c0_g2_i7	g8655.t1, g8655.t2, g8655.t3, g8655.t4	TRINITY_DN630_c0_g1_i1, TRINITY_DN630_c0_g1_i2, TRINITY_DN630_c0_g1_i3	file_1_g6244.t1	g11177.t1	TRINITY_DN1437_c0_g1_i1
OG0000662	jgi|Alalt1|115022|ATNCTG_642.jigsaw-mRNA.136	jgi|Alalte1|115338|AATCTG_94.jigsaw-mRNA.32	jgi|Aalte1|121526|AA2CTG_62.jigsaw-mRNA.171, jgi|Aalte1|121702|AA2CTG_62.jigsaw-mRNA.347	jgi|Altalt1|459942|fgenesh1_pm.11_#_210, jgi|Altalt1|460100|fgenesh1_pm.11_#_368	jgi|Altal1|1030168|fgenesh1_pm.7_#_283, jgi|Altal1|779096|CE779095_27153	g8090.t1, g8276.t1	TRINITY_DN3044_c0_g1_i2, TRINITY_DN3044_c0_g1_i3, TRINITY_DN3044_c0_g1_i4, TRINITY_DN8592_c0_g1_i1	g3092.t1, g3272.t1	TRINITY_DN5218_c0_g1_i1		g3962.t1, g4659.t1
OG0000663	jgi|Alalt1|115139|ATNCTG_647.jigsaw-mRNA.87	jgi|Alalte1|104928|AATCTG_103.jigsaw-mRNA.1	jgi|Aalte1|117782|AA2CTG_274.jigsaw-mRNA.195	jgi|Altalt1|252941|CE252940_3152	jgi|Altal1|1040015|estExt_fgenesh1_pm.C_90002	g9281.t1	TRINITY_DN2803_c0_g1_i3, TRINITY_DN2803_c0_g1_i5	g3589.t1, g3590.t1	TRINITY_DN13847_c0_g1_i1, TRINITY_DN2119_c0_g1_i2		g10393.t1, g10754.t1, g166.t1, g3857.t1, g6840.t1	TRINITY_DN11824_c0_g1_i1, TRINITY_DN11824_c0_g1_i2
OG0000664	jgi|Alalt1|115354|ATNCTG_65.jigsaw-mRNA.145	jgi|Alalte1|107519|AATCTG_324.jigsaw-mRNA.211	jgi|Aalte1|113926|AA2CTG_171.jigsaw-mRNA.206	jgi|Altalt1|350226|e_gw1.3.1760.1	jgi|Altal1|544992|CE544991_6916	g12215.t1	TRINITY_DN1493_c0_g1_i1, TRINITY_DN1493_c0_g1_i2, TRINITY_DN1493_c0_g1_i3, TRINITY_DN1493_c0_g1_i6	g9946.t1, g9946.t2, g9946.t3	TRINITY_DN2576_c0_g1_i1, TRINITY_DN2576_c0_g1_i2, TRINITY_DN2576_c0_g1_i3	file_1_g2075.t1	g2979.t1	TRINITY_DN6073_c0_g1_i1
OG0000665	jgi|Alalt1|115490|ATNCTG_652.jigsaw-mRNA.19	jgi|Alalte1|109709|AATCTG_415.jigsaw-mRNA.84	jgi|Aalte1|122393|AA2CTG_95.jigsaw-mRNA.10	jgi|Altalt1|355922|e_gw1.6.1592.1	jgi|Altal1|945078|e_gw1.23.156.1		TRINITY_DN577_c0_g1_i17, TRINITY_DN577_c0_g1_i29, TRINITY_DN577_c0_g1_i4	g9101.t1	TRINITY_DN1965_c0_g1_i1, TRINITY_DN1965_c0_g1_i2, TRINITY_DN1965_c0_g1_i3	file_1_g3638.t1, file_1_g3946.t1	g3576.t1, g7689.t1, g7689.t2, g9808.t1	TRINITY_DN5480_c0_g1_i1
OG0000666	jgi|Alalt1|115512|ATNCTG_652.jigsaw-mRNA.41	jgi|Alalte1|109687|AATCTG_415.jigsaw-mRNA.62	jgi|Aalte1|122413|AA2CTG_95.jigsaw-mRNA.30, jgi|Aalte1|122414|AA2CTG_95.jigsaw-mRNA.31	jgi|Altalt1|417173|fgenesh1_kg.6_#_1135_#_TRINITY_DN4381_c0_g2_i5	jgi|Altal1|1078945|MIX10843_323_30	g1834.t1	TRINITY_DN1904_c0_g1_i2, TRINITY_DN1904_c0_g1_i3	g9080.t1	TRINITY_DN1448_c0_g1_i2, TRINITY_DN1448_c0_g1_i5, TRINITY_DN1448_c0_g1_i7, TRINITY_DN1448_c0_g1_i8	file_1_g5903.t1	g10434.t1, g4599.t1	TRINITY_DN3916_c0_g1_i1, TRINITY_DN3916_c0_g1_i2
OG0000667	jgi|Alalt1|115719|ATNCTG_658.jigsaw-mRNA.56, jgi|Alalt1|116728|ATNCTG_675.jigsaw-mRNA.15	jgi|Alalte1|112664|AATCTG_64.jigsaw-mRNA.130, jgi|Alalte1|115313|AATCTG_94.jigsaw-mRNA.7	jgi|Aalte1|120362|AA2CTG_40.jigsaw-mRNA.76, jgi|Aalte1|121674|AA2CTG_62.jigsaw-mRNA.319	jgi|Altalt1|365764|e_gw1.11.343.1, jgi|Altalt1|395185|fgenesh1_pg.5_#_317	jgi|Altal1|1004377|fgenesh1_pg.1_#_673, jgi|Altal1|791550|CE791549_165	g7773.t1	TRINITY_DN3463_c0_g1_i1, TRINITY_DN3463_c0_g1_i2	g3119.t1, g920.t1	TRINITY_DN5703_c0_g1_i1		g1811.t1, g6776.t1	TRINITY_DN14668_c0_g1_i2
OG0000668	jgi|Alalt1|115806|ATNCTG_658.jigsaw-mRNA.143	jgi|Alalte1|112586|AATCTG_64.jigsaw-mRNA.51	jgi|Aalte1|113176|AA2CTG_149.jigsaw-mRNA.12	jgi|Altalt1|354194|e_gw1.5.2027.1	jgi|Altal1|1015803|fgenesh1_kg.1_#_781_#_Locus1992v1rpkm77.47	g5335.t1, g5335.t2, g7683.t1	TRINITY_DN90_c0_g1_i18, TRINITY_DN90_c0_g1_i23, TRINITY_DN90_c0_g1_i25, TRINITY_DN90_c0_g1_i27, TRINITY_DN90_c0_g1_i29, TRINITY_DN90_c0_g1_i32	g829.t1	TRINITY_DN2563_c0_g1_i1	file_1_g5634.t1	g10793.t1	TRINITY_DN1000_c0_g1_i1
OG0000669	jgi|Alalt1|115974|ATNCTG_669.jigsaw-mRNA.6	jgi|Alalte1|111611|AATCTG_473.jigsaw-mRNA.37	jgi|Aalte1|113720|AA2CTG_169.jigsaw-mRNA.40	jgi|Altalt1|427065|fgenesh1_kg.11_#_201_#_TRINITY_DN7747_c0_g1_i1, jgi|Altalt1|519301|estExt_Genemark1.C_11_t10055	jgi|Altal1|1002586|estExt_Genewise1Plus.C_380089, jgi|Altal1|950183|e_gw1.38.63.1	g8491.t1, g8492.t1	TRINITY_DN1825_c0_g1_i1	g8284.t1	TRINITY_DN13614_c0_g1_i1, TRINITY_DN13614_c0_g1_i2, TRINITY_DN684_c0_g3_i1	file_1_g1586.t1	g11209.t1, g4018.t1	TRINITY_DN1590_c0_g2_i1, TRINITY_DN1590_c0_g2_i2
OG0000670	jgi|Alalt1|116362|ATNCTG_672.jigsaw-mRNA.2, jgi|Alalt1|120070|ATNCTG_76.jigsaw-mRNA.51	jgi|Alalte1|106702|AATCTG_313.jigsaw-mRNA.56	jgi|Aalte1|111147|AA2CTG_112.jigsaw-mRNA.157, jgi|Aalte1|113251|AA2CTG_149.jigsaw-mRNA.87	jgi|Altalt1|337949|gw1.5.2495.1, jgi|Altalt1|413823|fgenesh1_kg.5_#_330_#_TRINITY_DN1943_c0_g1_i1, jgi|Altalt1|481459|gm1.3193_g	jgi|Altal1|909546|gw1.1.1405.1, jgi|Altal1|925066|e_gw1.1.1316.1, jgi|Altal1|942413|e_gw1.19.465.1	g4542.t1, g5409.t1	TRINITY_DN2520_c0_g1_i2, TRINITY_DN7155_c0_g1_i1	g1027.t1				TRINITY_DN19821_c0_g1_i1, TRINITY_DN19821_c0_g1_i2, TRINITY_DN4800_c0_g1_i1
OG0000671	jgi|Alalt1|116589|ATNCTG_673.jigsaw-mRNA.200	jgi|Alalte1|113914|AATCTG_8.jigsaw-mRNA.109	jgi|Aalte1|111415|AA2CTG_118.jigsaw-mRNA.149	jgi|Altalt1|343898|e_gw1.1.1805.1	jgi|Altal1|1022176|fgenesh1_kg.15_#_200_#_Locus1822v1rpkm85.82	g7164.t1	TRINITY_DN1673_c0_g1_i2, TRINITY_DN1673_c0_g1_i3, TRINITY_DN1673_c0_g1_i7, TRINITY_DN1673_c0_g1_i8	g6994.t1	TRINITY_DN13287_c0_g1_i1, TRINITY_DN13287_c0_g1_i2, TRINITY_DN13287_c0_g1_i4	file_1_g1986.t1	g7305.t1	TRINITY_DN3240_c0_g1_i2, TRINITY_DN3240_c0_g1_i4, TRINITY_DN3240_c0_g1_i6
OG0000672	jgi|Alalt1|116610|ATNCTG_673.jigsaw-mRNA.221	jgi|Alalte1|113894|AATCTG_8.jigsaw-mRNA.89	jgi|Aalte1|111435|AA2CTG_118.jigsaw-mRNA.169	jgi|Altalt1|342385|e_gw1.1.2368.1	jgi|Altal1|1096556|estExt_Genemark1.C_150213	g7145.t1	TRINITY_DN13921_c0_g1_i1	g6974.t1, g6974.t2	TRINITY_DN6766_c0_g1_i1, TRINITY_DN820_c0_g1_i2, TRINITY_DN820_c0_g1_i5, TRINITY_DN820_c0_g1_i7, TRINITY_DN820_c0_g1_i9	file_1_g766.t1	g3329.t1, g3329.t2, g9572.t1	TRINITY_DN6050_c0_g1_i1
OG0000673	jgi|Alalt1|116642|ATNCTG_673.jigsaw-mRNA.253, jgi|Alalt1|122884|ATNCTG_91.jigsaw-mRNA.154	jgi|Alalte1|106404|AATCTG_29.jigsaw-mRNA.78, jgi|Alalte1|113861|AATCTG_8.jigsaw-mRNA.56	jgi|Aalte1|111467|AA2CTG_118.jigsaw-mRNA.201, jgi|Aalte1|113344|AA2CTG_154.jigsaw-mRNA.55	jgi|Altalt1|402372|fgenesh1_kg.1_#_1560_#_TRINITY_DN1538_c0_g2_i1, jgi|Altalt1|480143|gm1.1877_g	jgi|Altal1|740232|CE740231_35543, jgi|Altal1|939876|e_gw1.15.202.1	g3390.t1	TRINITY_DN12270_c0_g1_i1, TRINITY_DN12270_c0_g1_i2	g2028.t1, g6940.t1	TRINITY_DN10193_c0_g1_i1		g10617.t1	TRINITY_DN4635_c0_g1_i1, TRINITY_DN4635_c0_g1_i2
OG0000674	jgi|Alalt1|116715|ATNCTG_675.jigsaw-mRNA.2	jgi|Alalte1|115326|AATCTG_94.jigsaw-mRNA.20	jgi|Aalte1|121688|AA2CTG_62.jigsaw-mRNA.333	jgi|Altalt1|427935|fgenesh1_kg.11_#_1071_#_TRINITY_DN2858_c0_g2_i1	jgi|Altal1|1019229|fgenesh1_kg.7_#_364_#_Locus772v1rpkm204.06	g8121.t1	TRINITY_DN261_c0_g1_i1, TRINITY_DN261_c0_g1_i2, TRINITY_DN261_c0_g1_i3	g3105.t1	TRINITY_DN117_c0_g1_i1, TRINITY_DN117_c0_g1_i2, TRINITY_DN117_c0_g1_i4, TRINITY_DN117_c0_g2_i1, TRINITY_DN117_c1_g1_i1, TRINITY_DN117_c1_g1_i2		g8715.t1	TRINITY_DN5_c0_g1_i1, TRINITY_DN5_c0_g1_i2
OG0000675	jgi|Alalt1|116761|ATNCTG_677.jigsaw-mRNA.20	jgi|Alalte1|107800|AATCTG_326.jigsaw-mRNA.159	jgi|Aalte1|122662|AA2CTG_96.jigsaw-mRNA.119	jgi|Altalt1|360914|e_gw1.8.1291.1	jgi|Altal1|988245|estExt_Genewise1Plus.C_9_t20290	g9609.t1	TRINITY_DN989_c0_g1_i1, TRINITY_DN989_c0_g1_i10, TRINITY_DN989_c0_g1_i11, TRINITY_DN989_c0_g1_i16, TRINITY_DN989_c0_g1_i21, TRINITY_DN989_c0_g1_i6	g3913.t1	TRINITY_DN8485_c0_g1_i1	file_1_g2182.t1	g199.t1, g927.t1	TRINITY_DN866_c0_g1_i1, TRINITY_DN866_c0_g1_i2
OG0000676	jgi|Alalt1|116804|ATNCTG_677.jigsaw-mRNA.64	jgi|Alalte1|107758|AATCTG_326.jigsaw-mRNA.116	jgi|Aalte1|122705|AA2CTG_96.jigsaw-mRNA.163	jgi|Altalt1|421824|fgenesh1_kg.8_#_1323_#_TRINITY_DN4210_c1_g1_i1, jgi|Altalt1|458121|fgenesh1_pm.8_#_414	jgi|Altal1|861048|CE861047_4290, jgi|Altal1|861072|CE861071_1699	g9562.t1, g9562.t2, g9563.t1	TRINITY_DN18097_c0_g1_i1	g3870.t1, g3871.t1	TRINITY_DN11625_c0_g1_i1, TRINITY_DN15500_c0_g1_i1		g10641.t1, g23.t1, g9831.t1	TRINITY_DN16843_c0_g1_i1
OG0000677	jgi|Alalt1|116868|ATNCTG_679.jigsaw-mRNA.21, jgi|Alalt1|119328|ATNCTG_738.jigsaw-mRNA.175	jgi|Alalte1|110570|AATCTG_426.jigsaw-mRNA.328, jgi|Alalte1|116133|AATCTG_99.jigsaw-mRNA.78	jgi|Aalte1|116105|AA2CTG_215.jigsaw-mRNA.306, jgi|Aalte1|121589|AA2CTG_62.jigsaw-mRNA.234	jgi|Altalt1|365197|e_gw1.11.1389.1, jgi|Altalt1|389815|fgenesh1_pg.1_#_342	jgi|Altal1|1019116|fgenesh1_kg.7_#_251_#_Locus2570v1rpkm58.59, jgi|Altal1|1094867|estExt_Genemark1.C_100360	g11318.t1, g8215.t1	TRINITY_DN2507_c0_g1_i1, TRINITY_DN2507_c0_g1_i2	g3212.t1, g3212.t2, g6544.t1	TRINITY_DN11687_c0_g1_i1		g5866.t1
OG0000678	jgi|Alalt1|117097|ATNCTG_680.jigsaw-mRNA.118, jgi|Alalt1|118276|ATNCTG_688.jigsaw-mRNA.76	jgi|Alalte1|105374|AATCTG_108.jigsaw-mRNA.112, jgi|Alalte1|114080|AATCTG_81.jigsaw-mRNA.41	jgi|Aalte1|112117|AA2CTG_120.jigsaw-mRNA.228, jgi|Aalte1|119421|AA2CTG_370.jigsaw-mRNA.43	jgi|Altalt1|362182|e_gw1.9.1585.1, jgi|Altalt1|487429|gm1.9163_g	jgi|Altal1|1009506|fgenesh1_pg.12_#_184, jgi|Altal1|309606|CE309605_2572	g2336.t1, g6605.t1	TRINITY_DN1438_c0_g1_i2, TRINITY_DN1438_c0_g1_i4	g11804.t1, g5231.t1		file_1_g4938.t1	g4308.t1	TRINITY_DN2631_c0_g1_i1
OG0000679	jgi|Alalt1|117144|ATNCTG_680.jigsaw-mRNA.166, jgi|Alalt1|121597|ATNCTG_78.jigsaw-mRNA.422	jgi|Alalte1|105417|AATCTG_108.jigsaw-mRNA.155, jgi|Alalte1|108283|AATCTG_336.jigsaw-mRNA.32	jgi|Aalte1|112164|AA2CTG_120.jigsaw-mRNA.275, jgi|Aalte1|115298|AA2CTG_191.jigsaw-mRNA.92	jgi|Altalt1|362667|e_gw1.9.1270.1, jgi|Altalt1|399920|fgenesh1_pg.10_#_529	jgi|Altal1|1016203|fgenesh1_kg.2_#_276_#_Locus4603v1rpkm27.46, jgi|Altal1|374429|CE374428_3298	g4326.t1, g6653.t1	TRINITY_DN375_c0_g2_i1, TRINITY_DN890_c0_g3_i1	g11360.t1, g11754.t1	TRINITY_DN6898_c0_g1_i1	file_1_g108.t1	g352.t1
OG0000680	jgi|Alalt1|117184|ATNCTG_680.jigsaw-mRNA.206	jgi|Alalte1|105455|AATCTG_108.jigsaw-mRNA.193	jgi|Aalte1|112206|AA2CTG_120.jigsaw-mRNA.317	jgi|Altalt1|488793|gm1.10527_g	jgi|Altal1|1004828|fgenesh1_pg.2_#_250	g6693.t1	TRINITY_DN1688_c0_g1_i1, TRINITY_DN1688_c0_g1_i2, TRINITY_DN1688_c0_g1_i3, TRINITY_DN1688_c0_g1_i4	g11715.t1	TRINITY_DN6858_c0_g1_i1		g1016.t1, g1020.t1, g2951.t1, g424.t1, g5890.t1, g6130.t1, g6739.t1
OG0000681	jgi|Alalt1|117240|ATNCTG_680.jigsaw-mRNA.262	jgi|Alalte1|105933|AATCTG_12.jigsaw-mRNA.147	jgi|Aalte1|113599|AA2CTG_165.jigsaw-mRNA.15	jgi|Altalt1|508461|MIX17875_14033_76	jgi|Altal1|1027755|fgenesh1_pm.2_#_115	g2541.t1	TRINITY_DN347_c0_g1_i1, TRINITY_DN347_c0_g1_i4, TRINITY_DN347_c0_g1_i5, TRINITY_DN347_c0_g1_i6	g11658.t1	TRINITY_DN1167_c0_g1_i3, TRINITY_DN1167_c0_g1_i5, TRINITY_DN1167_c0_g1_i6		g4360.t1	TRINITY_DN89_c0_g1_i1, TRINITY_DN89_c0_g1_i2, TRINITY_DN89_c0_g1_i3, TRINITY_DN89_c0_g1_i4
OG0000682	jgi|Alalt1|117311|ATNCTG_680.jigsaw-mRNA.334, jgi|Alalt1|122347|ATNCTG_85.jigsaw-mRNA.194	jgi|Alalte1|105872|AATCTG_12.jigsaw-mRNA.85, jgi|Alalte1|112906|AATCTG_67.jigsaw-mRNA.44	jgi|Aalte1|113667|AA2CTG_165.jigsaw-mRNA.83, jgi|Aalte1|118845|AA2CTG_345.jigsaw-mRNA.259	jgi|Altalt1|361756|e_gw1.9.2016.1, jgi|Altalt1|480893|gm1.2627_g	jgi|Altal1|297844|CE297843_27415, jgi|Altal1|92840|CE92839_42	g2610.t1, g7024.t1	TRINITY_DN12698_c0_g1_i1	g11593.t1, g2802.t1		file_1_g3465.t1	g2034.t1	TRINITY_DN163_c0_g1_i1, TRINITY_DN163_c0_g1_i2
OG0000683	jgi|Alalt1|117379|ATNCTG_680.jigsaw-mRNA.402, jgi|Alalt1|117405|ATNCTG_680.jigsaw-mRNA.428	jgi|Alalte1|105789|AATCTG_12.jigsaw-mRNA.2, jgi|Alalte1|107299|AATCTG_323.jigsaw-mRNA.91, jgi|Alalte1|113871|AATCTG_8.jigsaw-mRNA.66	jgi|Aalte1|111457|AA2CTG_118.jigsaw-mRNA.191, jgi|Aalte1|117509|AA2CTG_27.jigsaw-mRNA.3	jgi|Altalt1|274761|CE274760_799	jgi|Altal1|290432|CE290431_1844	g2683.t1, g2710.t1, g2710.t2, g6425.t1	TRINITY_DN397_c0_g4_i2, TRINITY_DN397_c0_g4_i4, TRINITY_DN7512_c0_g1_i1	g655.t1				TRINITY_DN2912_c0_g1_i2, TRINITY_DN2912_c0_g1_i3
OG0000684	jgi|Alalt1|117675|ATNCTG_684.jigsaw-mRNA.35, jgi|Alalt1|122022|ATNCTG_79.jigsaw-mRNA.137	jgi|Alalte1|108603|AATCTG_365.jigsaw-mRNA.24, jgi|Alalte1|113103|AATCTG_71.jigsaw-mRNA.33	jgi|Aalte1|118929|AA2CTG_35.jigsaw-mRNA.34, jgi|Aalte1|119140|AA2CTG_36.jigsaw-mRNA.110	jgi|Altalt1|406791|fgenesh1_kg.2_#_2447_#_TRINITY_DN4942_c2_g1_i3, jgi|Altalt1|484652|gm1.6386_g	jgi|Altal1|1033210|fgenesh1_pm.17_#_139, jgi|Altal1|924107|e_gw1.1.866.1	g1007.t1, g252.t1	TRINITY_DN7_c1_g1_i2, TRINITY_DN7_c1_g1_i3, TRINITY_DN7_c1_g1_i4	g10724.t1, g10724.t2, g1123.t1		file_1_g4626.t1
OG0000685	jgi|Alalt1|117725|ATNCTG_684.jigsaw-mRNA.85	jgi|Alalte1|112275|AATCTG_56.jigsaw-mRNA.27	jgi|Aalte1|119090|AA2CTG_36.jigsaw-mRNA.60	jgi|Altalt1|346172|e_gw1.2.2763.1	jgi|Altal1|941251|e_gw1.17.348.1	g200.t1, g5917.t1	TRINITY_DN1309_c0_g2_i1	g10673.t1	TRINITY_DN1984_c0_g1_i1, TRINITY_DN1984_c0_g1_i2		g10204.t1, g1967.t1, g1967.t2, g6800.t1	TRINITY_DN417_c0_g1_i1, TRINITY_DN417_c0_g1_i2, TRINITY_DN417_c0_g1_i6, TRINITY_DN417_c0_g1_i8
OG0000686	jgi|Alalt1|117737|ATNCTG_684.jigsaw-mRNA.97, jgi|Alalt1|122083|ATNCTG_79.jigsaw-mRNA.198	jgi|Alalte1|112287|AATCTG_56.jigsaw-mRNA.39	jgi|Aalte1|119079|AA2CTG_36.jigsaw-mRNA.49	jgi|Altalt1|347896|e_gw1.2.2079.1, jgi|Altalt1|395415|fgenesh1_pg.5_#_547	jgi|Altal1|27396|CE27395_2864, jgi|Altal1|941558|e_gw1.17.601.1	g1069.t1, g1069.t2, g188.t1	TRINITY_DN585_c0_g1_i2, TRINITY_DN585_c0_g1_i3, TRINITY_DN585_c0_g1_i4	g10661.t1	TRINITY_DN474_c0_g1_i2		g2606.t1, g6843.t1	TRINITY_DN11891_c0_g1_i1
OG0000687	jgi|Alalt1|117754|ATNCTG_684.jigsaw-mRNA.114	jgi|Alalte1|112304|AATCTG_56.jigsaw-mRNA.56	jgi|Aalte1|119062|AA2CTG_36.jigsaw-mRNA.32	jgi|Altalt1|453561|fgenesh1_pm.2_#_964	jgi|Altal1|1022845|fgenesh1_kg.17_#_235_#_Locus2853v1rpkm52.03	g171.t1, g171.t2	TRINITY_DN2393_c0_g1_i1	g10643.t1, g10643.t2	TRINITY_DN433_c0_g1_i10, TRINITY_DN433_c0_g1_i17, TRINITY_DN433_c0_g1_i24, TRINITY_DN433_c0_g1_i38, TRINITY_DN433_c0_g1_i5	file_1_g6175.t1	g3526.t1	TRINITY_DN3837_c0_g1_i1, TRINITY_DN3837_c0_g2_i1
OG0000688	jgi|Alalt1|117772|ATNCTG_684.jigsaw-mRNA.132, jgi|Alalt1|118090|ATNCTG_687.jigsaw-mRNA.70	jgi|Alalte1|112321|AATCTG_56.jigsaw-mRNA.73, jgi|Alalte1|113719|AATCTG_78.jigsaw-mRNA.53	jgi|Aalte1|110927|AA2CTG_111.jigsaw-mRNA.240, jgi|Aalte1|119045|AA2CTG_36.jigsaw-mRNA.15	jgi|Altalt1|485964|gm1.7698_g, jgi|Altalt1|497273|MIX6687_93_97	jgi|Altal1|1097200|estExt_Genemark1.C_170270, jgi|Altal1|933762|e_gw1.8.796.1	g150.t1, g637.t1	TRINITY_DN2480_c0_g1_i1, TRINITY_DN2480_c0_g1_i2	g10623.t1, g10623.t2, g8790.t1	TRINITY_DN6523_c0_g1_i1, TRINITY_DN7955_c0_g1_i1
OG0000689	jgi|Alalt1|117798|ATNCTG_684.jigsaw-mRNA.158, jgi|Alalt1|123203|ATNCTG_92.jigsaw-mRNA.167	jgi|Alalte1|106971|AATCTG_317.jigsaw-mRNA.96, jgi|Alalte1|107899|AATCTG_327.jigsaw-mRNA.14	jgi|Aalte1|114945|AA2CTG_184.jigsaw-mRNA.195, jgi|Aalte1|115773|AA2CTG_21.jigsaw-mRNA.67	jgi|Altalt1|345842|e_gw1.2.1913.1, jgi|Altalt1|347479|e_gw1.2.3132.1	jgi|Altal1|1039010|estExt_fgenesh1_pm.C_60062, jgi|Altal1|968684|estExt_Genewise1.C_17_t20230	g121.t1, g3232.t1	TRINITY_DN17769_c0_g1_i1, TRINITY_DN2375_c0_g1_i2	g10593.t1, g2190.t1	TRINITY_DN2517_c0_g1_i1		g2217.t1	TRINITY_DN3337_c0_g1_i1
OG0000690	jgi|Alalt1|117860|ATNCTG_684.jigsaw-mRNA.220	jgi|Alalte1|107959|AATCTG_327.jigsaw-mRNA.74	jgi|Aalte1|115712|AA2CTG_21.jigsaw-mRNA.6	jgi|Altalt1|481285|gm1.3019_g	jgi|Altal1|942651|e_gw1.19.138.1	g56.t1	TRINITY_DN390_c0_g1_i17, TRINITY_DN390_c0_g1_i2, TRINITY_DN390_c0_g1_i20, TRINITY_DN390_c0_g1_i21, TRINITY_DN390_c0_g1_i28, TRINITY_DN390_c0_g1_i9	g10524.t1, g10525.t1	TRINITY_DN13233_c0_g1_i1, TRINITY_DN13233_c0_g1_i2	file_1_g2112.t1	g7474.t1	TRINITY_DN736_c0_g1_i4
OG0000691	jgi|Alalt1|118324|ATNCTG_69.jigsaw-mRNA.19	jgi|Alalte1|115896|AATCTG_98.jigsaw-mRNA.46	jgi|Aalte1|121035|AA2CTG_54.jigsaw-mRNA.371	jgi|Altalt1|349379|e_gw1.3.2100.1	jgi|Altal1|626812|CE626811_11376		TRINITY_DN753_c0_g1_i1	g7570.t1, g7570.t2, g7570.t3, g7570.t4, g7570.t5, g7570.t6, g7570.t7	TRINITY_DN3993_c0_g2_i1		g6496.t1, g9936.t1	TRINITY_DN3388_c0_g1_i1, TRINITY_DN803_c0_g1_i3, TRINITY_DN803_c0_g1_i4
OG0000692	jgi|Alalt1|118350|ATNCTG_69.jigsaw-mRNA.45, jgi|Alalt1|121697|ATNCTG_78.jigsaw-mRNA.522	jgi|Alalte1|113041|AATCTG_69.jigsaw-mRNA.45, jgi|Alalte1|115923|AATCTG_98.jigsaw-mRNA.73	jgi|Aalte1|118286|AA2CTG_320.jigsaw-mRNA.12, jgi|Aalte1|121009|AA2CTG_54.jigsaw-mRNA.345	jgi|Altalt1|363841|e_gw1.10.1427.1, jgi|Altalt1|481757|gm1.3491_g	jgi|Altal1|1017409|fgenesh1_kg.4_#_209_#_Locus3005v1rpkm48.82, jgi|Altal1|382475|CE382474_16943	g10286.t1, g4427.t1	TRINITY_DN2069_c0_g1_i1, TRINITY_DN2069_c0_g1_i2	g11464.t1, g7599.t1	TRINITY_DN8592_c0_g1_i1	file_1_g4550.t1	g4078.t1
OG0000693	jgi|Alalt1|118364|ATNCTG_69.jigsaw-mRNA.59	jgi|Alalte1|115937|AATCTG_98.jigsaw-mRNA.87	jgi|Aalte1|120994|AA2CTG_54.jigsaw-mRNA.330	jgi|Altalt1|453961|fgenesh1_pm.3_#_136	jgi|Altal1|928597|e_gw1.4.857.1	g10270.t1	TRINITY_DN503_c0_g1_i113, TRINITY_DN503_c0_g1_i121, TRINITY_DN503_c0_g1_i13, TRINITY_DN503_c0_g1_i131, TRINITY_DN503_c0_g1_i33, TRINITY_DN503_c0_g1_i43, TRINITY_DN503_c0_g1_i6, TRINITY_DN503_c0_g1_i77, TRINITY_DN503_c0_g1_i87, TRINITY_DN503_c0_g1_i9	g7613.t1	TRINITY_DN4565_c0_g1_i1			TRINITY_DN11764_c0_g1_i1
OG0000694	jgi|Alalt1|118402|ATNCTG_69.jigsaw-mRNA.97	jgi|Alalte1|115973|AATCTG_98.jigsaw-mRNA.123	jgi|Aalte1|120954|AA2CTG_54.jigsaw-mRNA.290	jgi|Altalt1|113457|CE113456_77179	jgi|Altal1|929082|e_gw1.4.257.1	g10230.t1	TRINITY_DN565_c0_g1_i102, TRINITY_DN565_c0_g1_i103, TRINITY_DN565_c0_g1_i112, TRINITY_DN565_c0_g1_i16, TRINITY_DN565_c0_g1_i249, TRINITY_DN565_c0_g1_i255, TRINITY_DN565_c0_g1_i52, TRINITY_DN565_c0_g1_i76	g7653.t1	TRINITY_DN11526_c0_g1_i1	file_1_g5777.t1	g9106.t1	TRINITY_DN2815_c0_g1_i1
OG0000695	jgi|Alalt1|118635|ATNCTG_706.jigsaw-mRNA.23	jgi|Alalte1|108420|AATCTG_358.jigsaw-mRNA.18	jgi|Aalte1|114619|AA2CTG_176.jigsaw-mRNA.272	jgi|Altalt1|358679|e_gw1.7.1609.1	jgi|Altal1|1072192|MIX4090_21462_68	g6257.t1	TRINITY_DN615_c0_g1_i2, TRINITY_DN615_c0_g1_i3, TRINITY_DN615_c0_g1_i4	g5858.t1, g5858.t2, g5858.t3, g5858.t4, g5858.t5	TRINITY_DN2452_c0_g1_i1, TRINITY_DN2452_c0_g1_i4	file_1_g5731.t1	g8513.t1	TRINITY_DN11117_c0_g1_i1
OG0000696	jgi|Alalt1|118788|ATNCTG_713.jigsaw-mRNA.35	jgi|Alalte1|109753|AATCTG_417.jigsaw-mRNA.35	jgi|Aalte1|111070|AA2CTG_112.jigsaw-mRNA.80, jgi|Aalte1|118559|AA2CTG_34.jigsaw-mRNA.39	jgi|Altalt1|346948|e_gw1.2.2861.1, jgi|Altalt1|501281|MIX10695_4_35	jgi|Altal1|1082334|MIX14232_4_36, jgi|Altal1|281617|CE281616_3771	g4618.t1		g10428.t1	TRINITY_DN4839_c0_g1_i1, TRINITY_DN4976_c0_g1_i1	file_1_g5888.t1	g6277.t1, g717.t1	TRINITY_DN10550_c0_g1_i1, TRINITY_DN11951_c0_g1_i1, TRINITY_DN5297_c2_g1_i1, TRINITY_DN5297_c2_g1_i3
OG0000697	jgi|Alalt1|118831|ATNCTG_72.jigsaw-mRNA.9, jgi|Alalt1|120443|ATNCTG_765.jigsaw-mRNA.75	jgi|Alalte1|106494|AATCTG_304.jigsaw-mRNA.31, jgi|Alalte1|107301|AATCTG_323.jigsaw-mRNA.93	jgi|Aalte1|120212|AA2CTG_384.jigsaw-mRNA.202, jgi|Aalte1|120476|AA2CTG_48.jigsaw-mRNA.14	jgi|Altalt1|343883|e_gw1.1.3846.1, jgi|Altalt1|378637|estExt_Genewise1.C_5_t40275	jgi|Altal1|1036704|estExt_fgenesh1_pm.C_1_t10253, jgi|Altal1|1062811|gm1.7046_g	g1247.t1, g3949.t1, g3949.t2	TRINITY_DN7835_c0_g1_i1	g100.t1, g1365.t1				TRINITY_DN14149_c0_g1_i1, TRINITY_DN19603_c0_g1_i1, TRINITY_DN2474_c0_g1_i1
OG0000698	jgi|Alalt1|118885|ATNCTG_72.jigsaw-mRNA.63	jgi|Alalte1|107262|AATCTG_323.jigsaw-mRNA.54	jgi|Aalte1|115077|AA2CTG_185.jigsaw-mRNA.28	jgi|Altalt1|32060|CE32059_2767	jgi|Altal1|1062761|gm1.6996_g	g3989.t1	TRINITY_DN11660_c0_g1_i1	g59.t1	TRINITY_DN1239_c0_g1_i3, TRINITY_DN1239_c0_g1_i4, TRINITY_DN1239_c0_g1_i5, TRINITY_DN1239_c0_g1_i6, TRINITY_DN2533_c0_g1_i1, TRINITY_DN2533_c0_g1_i2		g1718.t1, g3205.t1, g7022.t1, g7816.t1, g8926.t1
OG0000699	jgi|Alalt1|118934|ATNCTG_723.jigsaw-mRNA.12, jgi|Alalt1|119809|ATNCTG_745.jigsaw-mRNA.197	jgi|Alalte1|109512|AATCTG_41.jigsaw-mRNA.10, jgi|Alalte1|115289|AATCTG_93.jigsaw-mRNA.78	jgi|Aalte1|118082|AA2CTG_318.jigsaw-mRNA.9, jgi|Aalte1|119829|AA2CTG_380.jigsaw-mRNA.283	jgi|Altalt1|344844|e_gw1.1.2599.1, jgi|Altalt1|457008|fgenesh1_pm.6_#_626	jgi|Altal1|185988|CE185987_21876, jgi|Altal1|977438|estExt_Genewise1.C_450022	g3751.t1, g9078.t1	TRINITY_DN17953_c0_g1_i1	g306.t1, g8478.t1			g10228.t1, g2696.t1, g6782.t1, g8645.t1
OG0000700	jgi|Alalt1|119186|ATNCTG_738.jigsaw-mRNA.33	jgi|Alalte1|116271|AATCTG_99.jigsaw-mRNA.216	jgi|Aalte1|121444|AA2CTG_62.jigsaw-mRNA.89	jgi|Altalt1|427331|fgenesh1_kg.11_#_467_#_TRINITY_DN5158_c0_g1_i4	jgi|Altal1|1059872|gm1.4107_g	g8360.t1	TRINITY_DN527_c0_g1_i1, TRINITY_DN527_c0_g1_i3, TRINITY_DN527_c0_g1_i4	g3357.t1, g3357.t2, g3357.t3	TRINITY_DN3035_c0_g1_i1, TRINITY_DN3035_c0_g1_i2	file_1_g2716.t1	g2680.t1	TRINITY_DN25_c1_g1_i4, TRINITY_DN25_c1_g1_i5, TRINITY_DN25_c1_g1_i6
OG0000701	jgi|Alalt1|119232|ATNCTG_738.jigsaw-mRNA.79, jgi|Alalt1|120542|ATNCTG_765.jigsaw-mRNA.174	jgi|Alalte1|109377|AATCTG_408.jigsaw-mRNA.69, jgi|Alalte1|116226|AATCTG_99.jigsaw-mRNA.171	jgi|Aalte1|112888|AA2CTG_139.jigsaw-mRNA.129, jgi|Aalte1|121490|AA2CTG_62.jigsaw-mRNA.135	jgi|Altalt1|400377|fgenesh1_pg.11_#_218, jgi|Altalt1|440734|estExt_Genewise1Plus.C_5_t40496	jgi|Altal1|1059918|gm1.4153_g, jgi|Altal1|951942|estExt_Genewise1.C_1_t10461	g2241.t1, g8313.t1	TRINITY_DN13727_c0_g1_i1	g1463.t1, g3311.t1	TRINITY_DN15643_c0_g1_i1		g4791.t1	TRINITY_DN17512_c0_g1_i1, TRINITY_DN4043_c0_g1_i1
OG0000702	jgi|Alalt1|119237|ATNCTG_738.jigsaw-mRNA.84	jgi|Alalte1|116221|AATCTG_99.jigsaw-mRNA.166	jgi|Aalte1|121495|AA2CTG_62.jigsaw-mRNA.140	jgi|Altalt1|365653|e_gw1.11.1313.1	jgi|Altal1|1059923|gm1.4158_g	g8307.t1, g8308.t1	TRINITY_DN1910_c0_g1_i1, TRINITY_DN1910_c0_g1_i3, TRINITY_DN1910_c0_g1_i6, TRINITY_DN1910_c0_g1_i8	g3305.t1, g3306.t1	TRINITY_DN15687_c0_g1_i1	file_1_g1061.t1, file_1_g1384.t1	g7078.t1, g8436.t1	TRINITY_DN19784_c0_g1_i1
OG0000703	jgi|Alalt1|119260|ATNCTG_738.jigsaw-mRNA.107	jgi|Alalte1|116199|AATCTG_99.jigsaw-mRNA.144	jgi|Aalte1|121518|AA2CTG_62.jigsaw-mRNA.163	jgi|Altalt1|365674|e_gw1.11.1706.1	jgi|Altal1|959809|estExt_Genewise1.C_7_t10375	g8284.t1	TRINITY_DN406_c0_g1_i13, TRINITY_DN406_c0_g1_i14, TRINITY_DN406_c0_g1_i7, TRINITY_DN406_c0_g1_i8, TRINITY_DN406_c0_g1_i9	g3281.t1	TRINITY_DN1672_c0_g1_i1, TRINITY_DN1672_c0_g1_i3, TRINITY_DN1672_c0_g1_i4		g3166.t1	TRINITY_DN1397_c1_g1_i1, TRINITY_DN907_c0_g1_i1, TRINITY_DN907_c0_g1_i2
OG0000704	jgi|Alalt1|119308|ATNCTG_738.jigsaw-mRNA.155	jgi|Alalte1|115444|AATCTG_94.jigsaw-mRNA.138, jgi|Alalte1|116152|AATCTG_99.jigsaw-mRNA.97	jgi|Aalte1|121569|AA2CTG_62.jigsaw-mRNA.214, jgi|Aalte1|121811|AA2CTG_62.jigsaw-mRNA.457	jgi|Altalt1|400666|fgenesh1_pg.11_#_507, jgi|Altalt1|459982|fgenesh1_pm.11_#_250	jgi|Altal1|1026610|fgenesh1_kg.42_#_15_#_Locus13012v1rpkm0.61, jgi|Altal1|1087840|MIX19738_14_77	g7992.t1, g8233.t1	TRINITY_DN17263_c0_g1_i1, TRINITY_DN3461_c0_g1_i1	g3233.t1			g7847.t1, g9152.t1, g9616.t1	TRINITY_DN3251_c0_g2_i1, TRINITY_DN9676_c0_g1_i1
OG0000705	jgi|Alalt1|119312|ATNCTG_738.jigsaw-mRNA.159	jgi|Alalte1|116149|AATCTG_99.jigsaw-mRNA.94	jgi|Aalte1|121573|AA2CTG_62.jigsaw-mRNA.218	jgi|Altalt1|61198|CE61197_38579	jgi|Altal1|932131|e_gw1.7.736.1	g8230.t1	TRINITY_DN1285_c0_g1_i1, TRINITY_DN1285_c0_g1_i14, TRINITY_DN1285_c0_g1_i16, TRINITY_DN1285_c0_g1_i17, TRINITY_DN1285_c0_g1_i5	g3229.t1, g3229.t2	TRINITY_DN1200_c0_g1_i2, TRINITY_DN1200_c0_g1_i3, TRINITY_DN1200_c0_g1_i4	file_1_g6513.t1	g11210.t1	TRINITY_DN7_c1_g1_i3
OG0000706	jgi|Alalt1|119386|ATNCTG_738.jigsaw-mRNA.233	jgi|Alalte1|116080|AATCTG_99.jigsaw-mRNA.25	jgi|Aalte1|121646|AA2CTG_62.jigsaw-mRNA.291	jgi|Altalt1|366060|e_gw1.11.908.1	jgi|Altal1|1019180|fgenesh1_kg.7_#_315_#_Locus3830v1rpkm36.06	g8153.t1	TRINITY_DN493_c0_g1_i12, TRINITY_DN493_c0_g1_i14, TRINITY_DN493_c0_g1_i18, TRINITY_DN493_c0_g1_i20, TRINITY_DN493_c0_g1_i4, TRINITY_DN493_c0_g1_i7	g3147.t1	TRINITY_DN5757_c0_g3_i1		g5209.t1, g5704.t1, g6446.t1	TRINITY_DN3660_c0_g1_i2, TRINITY_DN3660_c0_g1_i3
OG0000707	jgi|Alalt1|119388|ATNCTG_738.jigsaw-mRNA.235	jgi|Alalte1|116078|AATCTG_99.jigsaw-mRNA.23	jgi|Aalte1|121648|AA2CTG_62.jigsaw-mRNA.293	jgi|Altalt1|427855|fgenesh1_kg.11_#_991_#_TRINITY_DN1253_c0_g2_i1	jgi|Altal1|1019183|fgenesh1_kg.7_#_318_#_Locus3115v1rpkm46.80	g8151.t1	TRINITY_DN5022_c0_g1_i2	g3145.t1	TRINITY_DN1606_c0_g1_i2, TRINITY_DN1606_c0_g1_i3, TRINITY_DN1606_c0_g1_i4, TRINITY_DN1606_c0_g1_i5	file_1_g5264.t1	g7743.t1, g7743.t2	TRINITY_DN269_c0_g1_i1, TRINITY_DN269_c0_g1_i2, TRINITY_DN269_c0_g1_i3, TRINITY_DN269_c0_g1_i4
OG0000708	jgi|Alalt1|119480|ATNCTG_743.jigsaw-mRNA.62	jgi|Alalte1|114589|AATCTG_87.jigsaw-mRNA.121	jgi|Aalte1|112340|AA2CTG_123.jigsaw-mRNA.58	jgi|Altalt1|487174|gm1.8908_g	jgi|Altal1|566224|CE566223_13145	g5870.t1	TRINITY_DN2352_c0_g1_i1, TRINITY_DN2352_c0_g1_i2, TRINITY_DN2352_c0_g1_i8	g5470.t1	TRINITY_DN3633_c0_g2_i1		g2859.t1	TRINITY_DN40_c0_g1_i10, TRINITY_DN40_c0_g1_i12, TRINITY_DN40_c0_g1_i14, TRINITY_DN40_c0_g1_i15, TRINITY_DN40_c0_g1_i16, TRINITY_DN40_c0_g1_i5, TRINITY_DN40_c0_g1_i6
OG0000709	jgi|Alalt1|119695|ATNCTG_745.jigsaw-mRNA.83, jgi|Alalt1|119913|ATNCTG_753.jigsaw-mRNA.10	jgi|Alalte1|108322|AATCTG_338.jigsaw-mRNA.13, jgi|Alalte1|108531|AATCTG_363.jigsaw-mRNA.26	jgi|Aalte1|118989|AA2CTG_350.jigsaw-mRNA.22, jgi|Aalte1|119716|AA2CTG_380.jigsaw-mRNA.170	jgi|Altalt1|24998|CE24997_518, jgi|Altalt1|484085|gm1.5819_g	jgi|Altal1|1007304|fgenesh1_pg.6_#_425, jgi|Altal1|1025638|fgenesh1_kg.30_#_113_#_Locus1587v1rpkm97.57	g3628.t1, g8882.t1	TRINITY_DN10305_c0_g1_i1, TRINITY_DN9278_c0_g1_i1	g3474.t1, g427.t1	TRINITY_DN3263_c0_g1_i2	file_1_g640.t1		TRINITY_DN15492_c0_g1_i1
OG0000710	jgi|Alalt1|120533|ATNCTG_765.jigsaw-mRNA.165	jgi|Alalte1|109386|AATCTG_408.jigsaw-mRNA.78	jgi|Aalte1|112897|AA2CTG_139.jigsaw-mRNA.138	jgi|Altalt1|354383|e_gw1.5.2313.1	jgi|Altal1|1003890|fgenesh1_pg.1_#_186	g2250.t1	TRINITY_DN161_c0_g1_i18, TRINITY_DN161_c0_g1_i26, TRINITY_DN161_c0_g1_i42, TRINITY_DN161_c0_g1_i47, TRINITY_DN161_c0_g1_i55, TRINITY_DN161_c0_g1_i59, TRINITY_DN161_c0_g1_i64	g1455.t1	TRINITY_DN3062_c0_g1_i1, TRINITY_DN3062_c0_g1_i2	file_1_g6390.t1	g3872.t1	TRINITY_DN2813_c0_g1_i1
OG0000711	jgi|Alalt1|120789|ATNCTG_769.jigsaw-mRNA.10	jgi|Alalte1|107604|AATCTG_324.jigsaw-mRNA.296	jgi|Aalte1|114016|AA2CTG_171.jigsaw-mRNA.296	jgi|Altalt1|393323|fgenesh1_pg.3_#_830	jgi|Altal1|1005643|fgenesh1_pg.3_#_425	g12127.t1	TRINITY_DN53_c0_g1_i12, TRINITY_DN53_c0_g1_i18, TRINITY_DN53_c0_g1_i35, TRINITY_DN53_c0_g1_i39, TRINITY_DN53_c0_g1_i40, TRINITY_DN53_c0_g1_i9	g9851.t1, g9851.t2	TRINITY_DN4640_c0_g1_i1	file_1_g5350.t1	g9180.t1	TRINITY_DN81_c0_g1_i1, TRINITY_DN81_c0_g1_i2
OG0000712	jgi|Alalt1|120842|ATNCTG_769.jigsaw-mRNA.63	jgi|Alalte1|107555|AATCTG_324.jigsaw-mRNA.247	jgi|Aalte1|113965|AA2CTG_171.jigsaw-mRNA.245	jgi|Altalt1|393371|fgenesh1_pg.3_#_878	jgi|Altal1|1091645|estExt_Genemark1.C_3_t20036	g12181.t1	TRINITY_DN2442_c0_g1_i1, TRINITY_DN2442_c0_g1_i3, TRINITY_DN2442_c0_g1_i4	g9903.t1	TRINITY_DN1861_c0_g1_i1, TRINITY_DN1861_c0_g1_i2, TRINITY_DN1861_c0_g1_i3	file_1_g183.t1	g9987.t1	TRINITY_DN1796_c0_g1_i1, TRINITY_DN1796_c0_g1_i2, TRINITY_DN1796_c0_g1_i3, TRINITY_DN1796_c0_g1_i4
OG0000713	jgi|Alalt1|121221|ATNCTG_78.jigsaw-mRNA.44, jgi|Alalt1|122723|ATNCTG_90.jigsaw-mRNA.120	jgi|Alalte1|107008|AATCTG_318.jigsaw-mRNA.33	jgi|Aalte1|113576|AA2CTG_163.jigsaw-mRNA.160, jgi|Aalte1|115571|AA2CTG_204.jigsaw-mRNA.18	jgi|Altalt1|357403|e_gw1.7.2033.1, jgi|Altalt1|459260|fgenesh1_pm.10_#_135	jgi|Altal1|1099663|estExt_Genemark1.C_290091, jgi|Altal1|951339|e_gw1.48.43.1	g12003.t1, g5670.t1, g5670.t2		g10978.t1, g6179.t1, g6179.t2		file_1_g3868.t1	g11143.t1, g8374.t1	TRINITY_DN11820_c0_g1_i1
OG0000714	jgi|Alalt1|121286|ATNCTG_78.jigsaw-mRNA.109	jgi|Alalte1|115489|AATCTG_95.jigsaw-mRNA.19	jgi|Aalte1|115185|AA2CTG_189.jigsaw-mRNA.50	jgi|Altalt1|38553|CE38552_14407	jgi|Altal1|493628|CE493627_8711	g11936.t1	TRINITY_DN719_c0_g1_i32, TRINITY_DN719_c0_g1_i36, TRINITY_DN719_c0_g1_i44, TRINITY_DN719_c0_g1_i47, TRINITY_DN719_c0_g1_i5, TRINITY_DN719_c0_g1_i50	g11045.t1	TRINITY_DN1786_c0_g1_i3, TRINITY_DN1786_c0_g1_i4		g10719.t1, g3648.t1, g7968.t1, g9393.t1
OG0000715	jgi|Alalt1|121340|ATNCTG_78.jigsaw-mRNA.163	jgi|Alalte1|113419|AATCTG_77.jigsaw-mRNA.26	jgi|Aalte1|115501|AA2CTG_198.jigsaw-mRNA.30	jgi|Altalt1|425456|fgenesh1_kg.10_#_733_#_TRINITY_DN3854_c1_g2_i1	jgi|Altal1|943220|e_gw1.20.691.1	g11884.t1, g11884.t2	TRINITY_DN338_c0_g2_i11, TRINITY_DN338_c0_g2_i13, TRINITY_DN338_c0_g2_i14	g11093.t1	TRINITY_DN302_c0_g1_i1, TRINITY_DN302_c0_g1_i3, TRINITY_DN302_c0_g1_i4	file_1_g320.t1	g5444.t1	TRINITY_DN1046_c1_g1_i1, TRINITY_DN1046_c1_g1_i2, TRINITY_DN1046_c1_g1_i3
OG0000716	jgi|Alalt1|121348|ATNCTG_78.jigsaw-mRNA.171	jgi|Alalte1|113429|AATCTG_77.jigsaw-mRNA.36	jgi|Aalte1|115510|AA2CTG_198.jigsaw-mRNA.39	jgi|Altalt1|363387|e_gw1.10.605.1	jgi|Altal1|1097836|estExt_Genemark1.C_200044	g11875.t1	TRINITY_DN4386_c0_g1_i1, TRINITY_DN4386_c0_g1_i3	g11103.t1, g11103.t2	TRINITY_DN1370_c0_g1_i2, TRINITY_DN1370_c0_g1_i4, TRINITY_DN1370_c0_g1_i6, TRINITY_DN1370_c0_g1_i7, TRINITY_DN1370_c0_g1_i8	file_1_g2617.t1, file_1_g776.t1	g2916.t1	TRINITY_DN8455_c0_g1_i1
OG0000717	jgi|Alalt1|121526|ATNCTG_78.jigsaw-mRNA.351	jgi|Alalte1|113601|AATCTG_77.jigsaw-mRNA.208	jgi|Aalte1|115369|AA2CTG_191.jigsaw-mRNA.163	jgi|Altalt1|489555|gm1.11289_g	jgi|Altal1|1064843|gm1.9078_g	g11690.t1	TRINITY_DN828_c0_g1_i1, TRINITY_DN828_c0_g1_i3, TRINITY_DN828_c0_g1_i4, TRINITY_DN828_c0_g1_i7	g11289.t1, g11289.t2	TRINITY_DN2675_c0_g1_i1		g9926.t1	TRINITY_DN156_c0_g2_i1, TRINITY_DN156_c0_g2_i2, TRINITY_DN156_c0_g2_i3, TRINITY_DN156_c0_g2_i4, TRINITY_DN156_c0_g2_i5
OG0000718	jgi|Alalt1|121580|ATNCTG_78.jigsaw-mRNA.405	jgi|Alalte1|113652|AATCTG_77.jigsaw-mRNA.259	jgi|Aalte1|115314|AA2CTG_191.jigsaw-mRNA.108	jgi|Altalt1|46994|CE46993_94746	jgi|Altal1|373194|CE373193_71653	g4309.t1	TRINITY_DN63_c0_g1_i1, TRINITY_DN63_c0_g1_i2, TRINITY_DN63_c0_g1_i4, TRINITY_DN63_c0_g1_i5, TRINITY_DN63_c0_g1_i6, TRINITY_DN63_c0_g1_i7	g11343.t1, g11343.t2	TRINITY_DN585_c0_g1_i1, TRINITY_DN585_c0_g1_i2, TRINITY_DN585_c0_g1_i4, TRINITY_DN585_c0_g1_i5		g1125.t1
OG0000719	jgi|Alalt1|121588|ATNCTG_78.jigsaw-mRNA.413	jgi|Alalte1|113660|AATCTG_77.jigsaw-mRNA.267	jgi|Aalte1|115307|AA2CTG_191.jigsaw-mRNA.101	jgi|Altalt1|489616|gm1.11350_g	jgi|Altal1|1023807|fgenesh1_kg.21_#_25_#_Locus5501v2rpkm0.22_PRE	g4317.t1	TRINITY_DN404_c0_g1_i10, TRINITY_DN404_c0_g1_i12, TRINITY_DN404_c0_g1_i16, TRINITY_DN404_c0_g1_i6, TRINITY_DN404_c0_g1_i7, TRINITY_DN404_c0_g1_i8	g11351.t1	TRINITY_DN11618_c0_g1_i1	file_1_g5129.t1	g8845.t1, g8845.t2	TRINITY_DN19794_c0_g1_i1, TRINITY_DN19794_c0_g1_i2
OG0000720	jgi|Alalt1|121696|ATNCTG_78.jigsaw-mRNA.521	jgi|Alalte1|108686|AATCTG_391.jigsaw-mRNA.28, jgi|Alalte1|113040|AATCTG_69.jigsaw-mRNA.44	jgi|Aalte1|114733|AA2CTG_178.jigsaw-mRNA.29, jgi|Aalte1|118285|AA2CTG_320.jigsaw-mRNA.11	jgi|Altalt1|384524|estExt_Genewise1.C_9_t10022, jgi|Altalt1|415758|fgenesh1_kg.5_#_2265_#_TRINITY_DN6176_c0_g1_i1, jgi|Altalt1|449586|estExt_Genewise1Plus.C_10_t40033, jgi|Altalt1|459641|fgenesh1_pm.10_#_516	jgi|Altal1|1043319|estExt_fgenesh1_pm.C_210111, jgi|Altal1|1065018|gm1.9253_g, jgi|Altal1|915617|gw1.25.132.1	g4425.t1, g4426.t1	TRINITY_DN7232_c0_g1_i1	g11462.t1, g11463.t1			g10089.t1	TRINITY_DN3034_c0_g1_i1
OG0000721	jgi|Alalt1|122059|ATNCTG_79.jigsaw-mRNA.174	jgi|Alalte1|106800|AATCTG_315.jigsaw-mRNA.66	jgi|Aalte1|120016|AA2CTG_384.jigsaw-mRNA.6	jgi|Altalt1|355053|e_gw1.5.1239.1	jgi|Altal1|923996|e_gw1.1.1727.1	g1045.t1	TRINITY_DN1996_c0_g1_i3	g1162.t1	TRINITY_DN4782_c0_g1_i1	file_1_g494.t1	g3800.t1	TRINITY_DN651_c0_g1_i10, TRINITY_DN651_c0_g1_i17, TRINITY_DN651_c0_g1_i2, TRINITY_DN651_c0_g1_i3, TRINITY_DN651_c0_g1_i4, TRINITY_DN651_c0_g1_i6, TRINITY_DN651_c0_g1_i7, TRINITY_DN651_c0_g1_i8
OG0000722	jgi|Alalt1|122107|ATNCTG_79.jigsaw-mRNA.222	jgi|Alalte1|106756|AATCTG_315.jigsaw-mRNA.22	jgi|Aalte1|120061|AA2CTG_384.jigsaw-mRNA.51	jgi|Altalt1|414824|fgenesh1_kg.5_#_1331_#_TRINITY_DN5112_c0_g1_i2	jgi|Altal1|25326|CE25325_10472	g1096.t1	TRINITY_DN999_c1_g1_i14, TRINITY_DN999_c1_g1_i2, TRINITY_DN999_c1_g1_i23, TRINITY_DN999_c1_g1_i29, TRINITY_DN999_c1_g1_i31, TRINITY_DN999_c1_g1_i4, TRINITY_DN999_c1_g1_i53, TRINITY_DN999_c1_g1_i7	g1211.t1, g1211.t2	TRINITY_DN7997_c0_g1_i1	file_1_g416.t1	g122.t1
OG0000723	jgi|Alalt1|122247|ATNCTG_85.jigsaw-mRNA.93	jgi|Alalte1|109184|AATCTG_406.jigsaw-mRNA.161	jgi|Aalte1|118742|AA2CTG_345.jigsaw-mRNA.156	jgi|Altalt1|89169|CE89168_1766	jgi|Altal1|936031|e_gw1.11.1046.1	g6920.t1	TRINITY_DN122_c0_g1_i22, TRINITY_DN122_c0_g1_i40, TRINITY_DN122_c0_g1_i46, TRINITY_DN122_c0_g1_i57, TRINITY_DN122_c0_g1_i73, TRINITY_DN122_c0_g1_i9, TRINITY_DN122_c0_g1_i93, TRINITY_DN122_c0_g1_i96	g2698.t1	TRINITY_DN2372_c0_g1_i1, TRINITY_DN2372_c0_g1_i2		g7077.t1	TRINITY_DN5033_c1_g1_i1
OG0000724	jgi|Alalt1|122279|ATNCTG_85.jigsaw-mRNA.125	jgi|Alalte1|109216|AATCTG_406.jigsaw-mRNA.193	jgi|Aalte1|118775|AA2CTG_345.jigsaw-mRNA.189	jgi|Altalt1|89925|CE89924_34566	jgi|Altal1|1061589|gm1.5824_g	g6955.t1	TRINITY_DN1626_c0_g1_i1, TRINITY_DN1626_c0_g1_i2	g2732.t1	TRINITY_DN992_c0_g1_i1, TRINITY_DN992_c0_g1_i3, TRINITY_DN992_c0_g1_i4		g9978.t1	TRINITY_DN609_c0_g1_i1, TRINITY_DN609_c0_g1_i11, TRINITY_DN609_c0_g1_i14, TRINITY_DN609_c0_g1_i2, TRINITY_DN609_c0_g1_i4, TRINITY_DN609_c0_g1_i6
OG0000725	jgi|Alalt1|122329|ATNCTG_85.jigsaw-mRNA.176	jgi|Alalte1|112888|AATCTG_67.jigsaw-mRNA.26	jgi|Aalte1|118826|AA2CTG_345.jigsaw-mRNA.240	jgi|Altalt1|91181|CE91180_10828	jgi|Altal1|95139|CE95138_14670	g7006.t1	TRINITY_DN309_c0_g1_i10, TRINITY_DN309_c0_g1_i14, TRINITY_DN309_c0_g1_i23, TRINITY_DN309_c0_g1_i28, TRINITY_DN309_c0_g1_i30, TRINITY_DN309_c0_g1_i35, TRINITY_DN309_c0_g1_i53	g2784.t1, g2784.t2	TRINITY_DN2485_c0_g1_i2, TRINITY_DN2485_c0_g1_i4	file_1_g4723.t1	g8557.t1
OG0000726	jgi|Alalt1|122553|ATNCTG_9.jigsaw-mRNA.12, jgi|Alalt1|123223|ATNCTG_99.jigsaw-mRNA.15	jgi|Alalte1|111017|AATCTG_45.jigsaw-mRNA.11, jgi|Alalte1|111379|AATCTG_47.jigsaw-mRNA.25	jgi|Aalte1|117446|AA2CTG_24.jigsaw-mRNA.83, jgi|Aalte1|118398|AA2CTG_327.jigsaw-mRNA.16	jgi|Altalt1|136403|CE136402_535, jgi|Altalt1|506055|MIX15469_130_38	jgi|Altal1|1062249|gm1.6484_g, jgi|Altal1|971427|estExt_Genewise1.C_22_t10193	g2450.t1, g2450.t2, g7597.t1	TRINITY_DN11725_c0_g1_i1	g10213.t1, g5330.t1	TRINITY_DN6509_c0_g1_i1		g1907.t1, g3134.t1
OG0000727	jgi|Alalt1|122637|ATNCTG_90.jigsaw-mRNA.34	jgi|Alalte1|106152|AATCTG_13.jigsaw-mRNA.33	jgi|Aalte1|113486|AA2CTG_163.jigsaw-mRNA.70	jgi|Altalt1|358195|e_gw1.7.390.1	jgi|Altal1|1026043|fgenesh1_kg.34_#_61_#_Locus1930v1rpkm80.50	g5756.t1	TRINITY_DN810_c0_g1_i1, TRINITY_DN810_c0_g1_i2, TRINITY_DN810_c0_g1_i4, TRINITY_DN810_c0_g1_i6, TRINITY_DN810_c0_g1_i7	g6260.t1	TRINITY_DN621_c0_g1_i1, TRINITY_DN621_c0_g1_i2, TRINITY_DN621_c0_g1_i3, TRINITY_DN621_c0_g1_i5	file_1_g1328.t1	g10821.t1	TRINITY_DN247_c0_g1_i2
OG0000728	jgi|Alalt1|122677|ATNCTG_90.jigsaw-mRNA.74	jgi|Alalte1|106266|AATCTG_18.jigsaw-mRNA.6	jgi|Aalte1|113529|AA2CTG_163.jigsaw-mRNA.113	jgi|Altalt1|418775|fgenesh1_kg.7_#_207_#_TRINITY_DN2015_c1_g1_i1	jgi|Altal1|1026007|fgenesh1_kg.34_#_25_#_Locus5002v2rpkm1.16_PRE, jgi|Altal1|573518|CE573517_4376	g5715.t1	TRINITY_DN2287_c0_g1_i1, TRINITY_DN2287_c0_g1_i2, TRINITY_DN2287_c0_g1_i3	g6220.t1	TRINITY_DN849_c0_g1_i1, TRINITY_DN849_c0_g1_i2	file_1_g64.t1	g3880.t1	TRINITY_DN1355_c2_g1_i2, TRINITY_DN1355_c2_g1_i3, TRINITY_DN1355_c2_g1_i5, TRINITY_DN1355_c2_g1_i6
OG0000729	jgi|Alalt1|122814|ATNCTG_91.jigsaw-mRNA.84	jgi|Alalte1|106332|AATCTG_29.jigsaw-mRNA.6	jgi|Aalte1|112927|AA2CTG_142.jigsaw-mRNA.2	jgi|Altalt1|480066|gm1.1800_g	jgi|Altal1|1029701|fgenesh1_pm.6_#_247	g3461.t1	TRINITY_DN3136_c0_g1_i2, TRINITY_DN3136_c0_g1_i4, TRINITY_DN3136_c0_g1_i5	g1953.t1	TRINITY_DN1873_c0_g1_i1, TRINITY_DN1873_c0_g1_i2, TRINITY_DN1873_c0_g1_i3, TRINITY_DN1873_c0_g1_i4, TRINITY_DN1873_c0_g1_i5, TRINITY_DN251_c0_g1_i11			TRINITY_DN399_c0_g1_i1, TRINITY_DN399_c0_g1_i2, TRINITY_DN399_c0_g1_i3
OG0000730	jgi|Alalt1|122875|ATNCTG_91.jigsaw-mRNA.145	jgi|Alalte1|106393|AATCTG_29.jigsaw-mRNA.67	jgi|Aalte1|113354|AA2CTG_154.jigsaw-mRNA.65	jgi|Altalt1|452715|fgenesh1_pm.2_#_118	jgi|Altal1|1007110|fgenesh1_pg.6_#_231	g3400.t1		g2017.t1	TRINITY_DN3560_c0_g1_i2	file_1_g1151.t1, file_1_g4275.t1, file_1_g4795.t1	g1956.t1, g2924.t1, g3272.t1, g3559.t1, g7282.t1, g8160.t1	TRINITY_DN14438_c0_g1_i1, TRINITY_DN536_c0_g2_i1
OG0000731	jgi|Alalt1|122903|ATNCTG_91.jigsaw-mRNA.173	jgi|Alalte1|106423|AATCTG_29.jigsaw-mRNA.97	jgi|Aalte1|113323|AA2CTG_154.jigsaw-mRNA.34	jgi|Altalt1|347518|e_gw1.2.1906.1	jgi|Altal1|931732|e_gw1.6.962.1	g3370.t1	TRINITY_DN152_c0_g1_i10, TRINITY_DN152_c0_g1_i14, TRINITY_DN152_c0_g1_i26, TRINITY_DN152_c0_g1_i37, TRINITY_DN152_c0_g1_i4, TRINITY_DN152_c0_g1_i41	g2050.t1, g2050.t2	TRINITY_DN2385_c0_g1_i1, TRINITY_DN2385_c0_g1_i2, TRINITY_DN2385_c0_g1_i3	file_1_g194.t1	g5135.t1
OG0000732	jgi|Alalt1|122967|ATNCTG_91.jigsaw-mRNA.237	jgi|Alalte1|108489|AATCTG_359.jigsaw-mRNA.20	jgi|Aalte1|115020|AA2CTG_184.jigsaw-mRNA.270	jgi|Altalt1|347649|e_gw1.2.1922.1	jgi|Altal1|984848|estExt_Genewise1Plus.C_6_t10355	g3307.t1		g2114.t1	TRINITY_DN669_c0_g1_i2, TRINITY_DN669_c0_g1_i3, TRINITY_DN669_c0_g1_i4, TRINITY_DN669_c0_g1_i5, TRINITY_DN669_c0_g1_i8	file_1_g2155.t1, file_1_g2880.t1	g2897.t1, g5414.t1	TRINITY_DN1891_c0_g1_i1, TRINITY_DN1891_c0_g1_i2, TRINITY_DN1891_c0_g2_i1
OG0000733	jgi|Alalt1|123006|ATNCTG_91.jigsaw-mRNA.276	jgi|Alalte1|107175|AATCTG_321.jigsaw-mRNA.32	jgi|Aalte1|114983|AA2CTG_184.jigsaw-mRNA.233	jgi|Altalt1|404958|fgenesh1_kg.2_#_614_#_TRINITY_DN2924_c0_g1_i1	jgi|Altal1|930984|e_gw1.6.1086.1	g3270.t1	TRINITY_DN1209_c0_g1_i10, TRINITY_DN1209_c0_g1_i13, TRINITY_DN1209_c0_g1_i5, TRINITY_DN1209_c0_g1_i9	g2149.t1, g2149.t2	TRINITY_DN434_c0_g1_i1, TRINITY_DN434_c0_g1_i11, TRINITY_DN434_c0_g1_i14, TRINITY_DN434_c0_g1_i4	file_1_g4565.t1	g6882.t1	TRINITY_DN2522_c0_g1_i1
OG0000734	jgi|Alalt1|123170|ATNCTG_92.jigsaw-mRNA.134	jgi|Alalte1|106940|AATCTG_317.jigsaw-mRNA.65	jgi|Aalte1|114912|AA2CTG_184.jigsaw-mRNA.162	jgi|Altalt1|480331|gm1.2065_g	jgi|Altal1|930848|e_gw1.6.900.1	g3201.t1	TRINITY_DN1071_c0_g1_i3, TRINITY_DN1071_c0_g1_i5, TRINITY_DN1071_c0_g1_i6, TRINITY_DN1071_c0_g1_i8	g2224.t1, g2224.t2	TRINITY_DN400_c0_g1_i1, TRINITY_DN400_c0_g1_i2, TRINITY_DN400_c0_g1_i3, TRINITY_DN400_c0_g1_i4, TRINITY_DN400_c0_g1_i5		g6403.t1	TRINITY_DN548_c0_g1_i1
OG0000735												TRINITY_DN196_c0_g1_i2, TRINITY_DN196_c0_g1_i4, TRINITY_DN196_c0_g1_i5, TRINITY_DN196_c0_g2_i1, TRINITY_DN2040_c1_g1_i1, TRINITY_DN2747_c0_g1_i2, TRINITY_DN3119_c0_g2_i1, TRINITY_DN3119_c0_g2_i3, TRINITY_DN3610_c0_g1_i3, TRINITY_DN3610_c0_g1_i4, TRINITY_DN3739_c0_g1_i2, TRINITY_DN4175_c1_g1_i1, TRINITY_DN43_c1_g1_i2, TRINITY_DN59_c0_g1_i1, TRINITY_DN59_c0_g1_i2, TRINITY_DN59_c0_g1_i4, TRINITY_DN59_c0_g1_i5, TRINITY_DN840_c0_g1_i5, TRINITY_DN840_c0_g1_i6
OG0000736	jgi|Alalt1|110972|ATNCTG_15.jigsaw-mRNA.9, jgi|Alalt1|110976|ATNCTG_15.jigsaw-mRNA.13, jgi|Alalt1|118168|ATNCTG_687.jigsaw-mRNA.148, jgi|Alalt1|121082|ATNCTG_774.jigsaw-mRNA.7, jgi|Alalt1|121084|ATNCTG_774.jigsaw-mRNA.9	jgi|Alalte1|110898|AATCTG_441.jigsaw-mRNA.17	jgi|Aalte1|110851|AA2CTG_111.jigsaw-mRNA.164	jgi|Altalt1|365069|e_gw1.11.858.1, jgi|Altalt1|486043|gm1.7777_g	jgi|Altal1|1045309|estExt_fgenesh1_pm.C_420008, jgi|Altal1|813470|CE813469_8535	g558.t1, g7990.t1	TRINITY_DN11604_c0_g1_i2	g8710.t1	TRINITY_DN4714_c0_g1_i1, TRINITY_DN4714_c0_g1_i2		g2673.t1
OG0000737	jgi|Alalt1|111001|ATNCTG_15.jigsaw-mRNA.38	jgi|Alalte1|112836|AATCTG_65.jigsaw-mRNA.100	jgi|Aalte1|120783|AA2CTG_54.jigsaw-mRNA.119	jgi|Altalt1|348506|e_gw1.3.1881.1	jgi|Altal1|981068|estExt_Genewise1Plus.C_3_t10042	g704.t1, g705.t1	TRINITY_DN275_c0_g1_i3, TRINITY_DN275_c0_g1_i4, TRINITY_DN275_c0_g1_i7, TRINITY_DN275_c0_g1_i8	g7832.t1	TRINITY_DN3439_c0_g1_i1	file_1_g5974.t1	g3303.t1	TRINITY_DN595_c0_g1_i1, TRINITY_DN595_c0_g1_i2, TRINITY_DN595_c0_g1_i3
OG0000738	jgi|Alalt1|111057|ATNCTG_15.jigsaw-mRNA.94	jgi|Alalte1|112782|AATCTG_65.jigsaw-mRNA.46	jgi|Aalte1|120727|AA2CTG_54.jigsaw-mRNA.63	jgi|Altalt1|408821|fgenesh1_kg.3_#_1126_#_TRINITY_DN4481_c0_g2_i1	jgi|Altal1|508358|CE508357_21727	g765.t1	TRINITY_DN2288_c0_g1_i1, TRINITY_DN2288_c0_g1_i2, TRINITY_DN2288_c0_g1_i3	g7889.t1, g7889.t2, g7889.t3, g7889.t4	TRINITY_DN2506_c0_g1_i1, TRINITY_DN2506_c0_g1_i2	file_1_g4352.t1	g9432.t1	TRINITY_DN16825_c0_g1_i1
OG0000739	jgi|Alalt1|111075|ATNCTG_15.jigsaw-mRNA.112, jgi|Alalt1|118441|ATNCTG_69.jigsaw-mRNA.136	jgi|Alalte1|112765|AATCTG_65.jigsaw-mRNA.29, jgi|Alalte1|116012|AATCTG_98.jigsaw-mRNA.162	jgi|Aalte1|120710|AA2CTG_54.jigsaw-mRNA.46, jgi|Aalte1|120915|AA2CTG_54.jigsaw-mRNA.251	jgi|Altalt1|392785|fgenesh1_pg.3_#_292	jgi|Altal1|1047498|estExt_fgenesh1_pg.C_4_t10107, jgi|Altal1|1091233|estExt_Genemark1.C_3_t10099			g7693.t1, g7909.t1	TRINITY_DN10141_c0_g1_i1, TRINITY_DN11732_c0_g1_i1, TRINITY_DN3074_c0_g1_i1, TRINITY_DN3074_c0_g1_i2, TRINITY_DN4177_c0_g1_i1, TRINITY_DN6870_c0_g1_i1, TRINITY_DN8040_c0_g1_i1
OG0000740	jgi|Alalt1|111108|ATNCTG_2.jigsaw-mRNA.2, jgi|Alalt1|111109|ATNCTG_2.jigsaw-mRNA.3	jgi|Alalte1|115576|AATCTG_96.jigsaw-mRNA.33, jgi|Alalte1|115577|AATCTG_96.jigsaw-mRNA.34	jgi|Aalte1|122183|AA2CTG_8.jigsaw-mRNA.44, jgi|Aalte1|122184|AA2CTG_8.jigsaw-mRNA.45	jgi|Altalt1|352690|e_gw1.4.786.1	jgi|Altal1|948193|e_gw1.30.265.1	g8817.t1, g8818.t1, g8819.t1	TRINITY_DN66_c0_g1_i27, TRINITY_DN66_c0_g1_i87	g5026.t1, g5026.t2, g5027.t1	TRINITY_DN231_c0_g1_i4			TRINITY_DN5680_c0_g1_i1
OG0000741	jgi|Alalt1|111248|ATNCTG_307.jigsaw-mRNA.1, jgi|Alalt1|111830|ATNCTG_54.jigsaw-mRNA.176	jgi|Alalte1|106113|AATCTG_126.jigsaw-mRNA.37	jgi|Aalte1|116659|AA2CTG_228.jigsaw-mRNA.393	jgi|Altalt1|350546|e_gw1.4.1861.1	jgi|Altal1|1029252|fgenesh1_pm.5_#_211	g10952.t1	TRINITY_DN1473_c0_g1_i4, TRINITY_DN1473_c0_g1_i5, TRINITY_DN1473_c0_g1_i6, TRINITY_DN1473_c0_g1_i7	g4325.t1	TRINITY_DN8322_c0_g1_i1	file_1_g3660.t1	g8794.t1	TRINITY_DN3016_c0_g1_i2, TRINITY_DN3016_c0_g1_i5, TRINITY_DN3016_c0_g1_i6
OG0000742	jgi|Alalt1|111263|ATNCTG_34.jigsaw-mRNA.8	jgi|Alalte1|112527|AATCTG_61.jigsaw-mRNA.8	jgi|Aalte1|115626|AA2CTG_204.jigsaw-mRNA.73	jgi|Altalt1|35744|CE35743_3757	jgi|Altal1|1067982|gm1.12217_g	g5612.t1	TRINITY_DN449_c1_g1_i1, TRINITY_DN449_c1_g1_i2, TRINITY_DN449_c1_g1_i3	g10927.t1, g10927.t2, g10927.t3	TRINITY_DN3519_c0_g1_i1, TRINITY_DN3519_c0_g1_i2	file_1_g5394.t1	g259.t1	TRINITY_DN11147_c0_g1_i2, TRINITY_DN16772_c0_g1_i1
OG0000743	jgi|Alalt1|111370|ATNCTG_4.jigsaw-mRNA.12, jgi|Alalt1|114350|ATNCTG_631.jigsaw-mRNA.28	jgi|Alalte1|105031|AATCTG_104.jigsaw-mRNA.36, jgi|Alalte1|115544|AATCTG_96.jigsaw-mRNA.1	jgi|Aalte1|119946|AA2CTG_380.jigsaw-mRNA.400, jgi|Aalte1|122147|AA2CTG_8.jigsaw-mRNA.8	jgi|Altalt1|403929|fgenesh1_kg.1_#_3117_#_TRINITY_DN9534_c0_g1_i1, jgi|Altalt1|463929|estExt_fgenesh1_pm.C_4_t20209	jgi|Altal1|1021834|fgenesh1_kg.14_#_174_#_Locus12653v1rpkm0.70, jgi|Altal1|974632|estExt_Genewise1.C_300017	g3864.t1		g188.t1, g4992.t1	TRINITY_DN11642_c0_g1_i1, TRINITY_DN11642_c0_g1_i2		g10487.t1, g9449.t1	TRINITY_DN12809_c0_g1_i1
OG0000744	jgi|Alalt1|111401|ATNCTG_41.jigsaw-mRNA.22, jgi|Alalt1|117088|ATNCTG_680.jigsaw-mRNA.109	jgi|Alalte1|105365|AATCTG_108.jigsaw-mRNA.103, jgi|Alalte1|109964|AATCTG_420.jigsaw-mRNA.26	jgi|Aalte1|112107|AA2CTG_120.jigsaw-mRNA.218, jgi|Aalte1|114666|AA2CTG_176.jigsaw-mRNA.319	jgi|Altalt1|397350|fgenesh1_pg.7_#_476, jgi|Altalt1|458850|fgenesh1_pm.9_#_440	jgi|Altal1|926542|e_gw1.2.263.1, jgi|Altal1|938423|e_gw1.13.766.1	g6208.t1, g6594.t1	TRINITY_DN2207_c0_g1_i2	g11814.t1, g5811.t1	TRINITY_DN1131_c0_g1_i5	file_1_g5996.t1		TRINITY_DN16761_c0_g1_i1
OG0000745	jgi|Alalt1|111474|ATNCTG_5.jigsaw-mRNA.3, jgi|Alalt1|116679|ATNCTG_673.jigsaw-mRNA.290	jgi|Alalte1|112416|AATCTG_58.jigsaw-mRNA.49, jgi|Alalte1|113830|AATCTG_8.jigsaw-mRNA.25	jgi|Aalte1|111502|AA2CTG_118.jigsaw-mRNA.236, jgi|Aalte1|119298|AA2CTG_36.jigsaw-mRNA.268	jgi|Altalt1|430046|estExt_Genewise1Plus.C_1_t40102, jgi|Altalt1|511341|estExt_Genemark1.C_2_t20489	jgi|Altal1|939657|e_gw1.15.363.1, jgi|Altal1|968034|estExt_Genewise1.C_17_t10047	g7081.t1, g8710.t1	TRINITY_DN10374_c0_g1_i1, TRINITY_DN2271_c0_g1_i1, TRINITY_DN2271_c0_g1_i2	g2853.t1, g6905.t1	TRINITY_DN4123_c0_g1_i3
OG0000746	jgi|Alalt1|111701|ATNCTG_54.jigsaw-mRNA.47	jgi|Alalte1|111529|AATCTG_471.jigsaw-mRNA.94	jgi|Aalte1|116792|AA2CTG_228.jigsaw-mRNA.526	jgi|Altalt1|412003|fgenesh1_kg.4_#_1294_#_TRINITY_DN4452_c0_g2_i2	jgi|Altal1|687848|CE687847_9406	g10822.t1, g10822.t2	TRINITY_DN2190_c0_g1_i4, TRINITY_DN2190_c0_g1_i5	g4462.t1	TRINITY_DN150_c0_g1_i2, TRINITY_DN150_c0_g1_i3, TRINITY_DN150_c0_g1_i4	file_1_g3149.t1	g10336.t1, g10803.t1, g1807.t1	TRINITY_DN9295_c0_g1_i2
OG0000747	jgi|Alalt1|111729|ATNCTG_54.jigsaw-mRNA.75	jgi|Alalte1|111501|AATCTG_471.jigsaw-mRNA.66	jgi|Aalte1|116764|AA2CTG_228.jigsaw-mRNA.498	jgi|Altalt1|352752|e_gw1.4.1532.1	jgi|Altal1|1017919|fgenesh1_kg.5_#_151_#_Locus1236v1rpkm127.64		TRINITY_DN1509_c0_g1_i1, TRINITY_DN1509_c0_g1_i2, TRINITY_DN1509_c0_g1_i3	g4432.t1	TRINITY_DN10378_c0_g1_i1	file_1_g3317.t1	g6482.t1, g8494.t1	TRINITY_DN4216_c1_g1_i13, TRINITY_DN4216_c1_g1_i15, TRINITY_DN4216_c1_g1_i16, TRINITY_DN4216_c1_g1_i8, TRINITY_DN4216_c1_g1_i9
OG0000748	jgi|Alalt1|111755|ATNCTG_54.jigsaw-mRNA.101	jgi|Alalte1|111476|AATCTG_471.jigsaw-mRNA.41	jgi|Aalte1|116737|AA2CTG_228.jigsaw-mRNA.471	jgi|Altalt1|411862|fgenesh1_kg.4_#_1153_#_TRINITY_DN3209_c1_g1_i1	jgi|Altal1|694592|CE694591_5519	g10877.t1	TRINITY_DN2084_c0_g1_i1, TRINITY_DN2084_c0_g1_i3, TRINITY_DN2084_c0_g1_i4	g4406.t1, g4406.t2	TRINITY_DN3630_c0_g1_i1	file_1_g2916.t1	g2039.t1, g2039.t2	TRINITY_DN3531_c0_g1_i1, TRINITY_DN3531_c0_g1_i2, TRINITY_DN3531_c0_g1_i3
OG0000749	jgi|Alalt1|111760|ATNCTG_54.jigsaw-mRNA.106	jgi|Alalte1|111471|AATCTG_471.jigsaw-mRNA.36	jgi|Aalte1|116732|AA2CTG_228.jigsaw-mRNA.466	jgi|Altalt1|411844|fgenesh1_kg.4_#_1135_#_TRINITY_DN4741_c2_g1_i1	jgi|Altal1|1017948|fgenesh1_kg.5_#_180_#_Locus1538v1rpkm100.87	g10882.t1	TRINITY_DN2606_c0_g1_i1, TRINITY_DN2606_c0_g1_i2, TRINITY_DN2606_c0_g1_i4	g4401.t1	TRINITY_DN198_c0_g1_i2, TRINITY_DN198_c0_g1_i3, TRINITY_DN198_c0_g1_i6	file_1_g4229.t1	g7428.t1	TRINITY_DN381_c0_g1_i1, TRINITY_DN381_c0_g1_i2, TRINITY_DN381_c0_g1_i3
OG0000750	jgi|Alalt1|111788|ATNCTG_54.jigsaw-mRNA.134	jgi|Alalte1|111443|AATCTG_471.jigsaw-mRNA.8	jgi|Aalte1|116703|AA2CTG_228.jigsaw-mRNA.437	jgi|Altalt1|352181|e_gw1.4.189.1	jgi|Altal1|1006556|fgenesh1_pg.5_#_201	g10909.t1	TRINITY_DN526_c0_g1_i1, TRINITY_DN526_c0_g1_i2	g4371.t1	TRINITY_DN2364_c0_g1_i1, TRINITY_DN2364_c0_g1_i3, TRINITY_DN2364_c0_g1_i4	file_1_g2121.t1	g7234.t1	TRINITY_DN2362_c0_g1_i1, TRINITY_DN2362_c0_g1_i3, TRINITY_DN2362_c0_g1_i5, TRINITY_DN2362_c0_g1_i6
OG0000751	jgi|Alalt1|111813|ATNCTG_54.jigsaw-mRNA.159, jgi|Alalt1|118305|ATNCTG_689.jigsaw-mRNA.15	jgi|Alalte1|106096|AATCTG_126.jigsaw-mRNA.19	jgi|Aalte1|116676|AA2CTG_228.jigsaw-mRNA.410	jgi|Altalt1|341671|e_gw1.1.3281.1, jgi|Altalt1|351791|e_gw1.4.2048.1	jgi|Altal1|1100523|estExt_Genemark1.C_390003, jgi|Altal1|930674|e_gw1.5.1094.1	g10936.t1, g1274.t1	TRINITY_DN2705_c0_g1_i1, TRINITY_DN5284_c0_g1_i1	g4342.t1, g6874.t1	TRINITY_DN10293_c0_g1_i1	file_1_g2893.t1	g1774.t1	TRINITY_DN6298_c0_g1_i1
OG0000752	jgi|Alalt1|111817|ATNCTG_54.jigsaw-mRNA.163	jgi|Alalte1|106100|AATCTG_126.jigsaw-mRNA.24	jgi|Aalte1|116672|AA2CTG_228.jigsaw-mRNA.406	jgi|Altalt1|454927|fgenesh1_pm.4_#_278	jgi|Altal1|1018012|fgenesh1_kg.5_#_244_#_Locus7172v1rpkm10.03	g10939.t1	TRINITY_DN17913_c0_g1_i1, TRINITY_DN17913_c0_g1_i2, TRINITY_DN17913_c0_g1_i3	g4337.t1	TRINITY_DN487_c0_g1_i1, TRINITY_DN487_c0_g1_i3		g11343.t1, g4830.t1, g873.t1, g873.t2	TRINITY_DN11329_c0_g1_i1, TRINITY_DN13028_c0_g1_i1
OG0000753	jgi|Alalt1|111855|ATNCTG_55.jigsaw-mRNA.23	jgi|Alalte1|115062|AATCTG_91.jigsaw-mRNA.23	jgi|Aalte1|117759|AA2CTG_274.jigsaw-mRNA.172	jgi|Altalt1|360890|e_gw1.8.1945.1	jgi|Altal1|1019768|fgenesh1_kg.9_#_32_#_Locus413v1rpkm379.62	g9305.t1	TRINITY_DN1899_c0_g1_i1, TRINITY_DN1899_c0_g1_i2	g3615.t1	TRINITY_DN1735_c0_g1_i1, TRINITY_DN1735_c0_g1_i2, TRINITY_DN2566_c0_g1_i1, TRINITY_DN2566_c0_g1_i2	file_1_g2896.t1	g3710.t1, g8306.t1	TRINITY_DN3445_c1_g1_i2, TRINITY_DN3445_c1_g1_i4
OG0000754	jgi|Alalt1|111878|ATNCTG_55.jigsaw-mRNA.46	jgi|Alalte1|115085|AATCTG_91.jigsaw-mRNA.46	jgi|Aalte1|117735|AA2CTG_274.jigsaw-mRNA.148	jgi|Altalt1|458285|fgenesh1_pm.8_#_578	jgi|Altal1|1030628|fgenesh1_pm.9_#_43	g9331.t1, g9331.t2	TRINITY_DN9478_c0_g1_i1	g3641.t1	TRINITY_DN595_c0_g1_i1, TRINITY_DN595_c0_g1_i2, TRINITY_DN6454_c0_g1_i1, TRINITY_DN953_c0_g1_i1, TRINITY_DN953_c0_g1_i2, TRINITY_DN953_c0_g1_i3	file_1_g3823.t1, file_1_g833.t1	g4545.t1
OG0000755	jgi|Alalt1|112046|ATNCTG_56.jigsaw-mRNA.59	jgi|Alalte1|110120|AATCTG_420.jigsaw-mRNA.182	jgi|Aalte1|112525|AA2CTG_134.jigsaw-mRNA.51	jgi|Altalt1|229515|CE229514_29591	jgi|Altal1|1023064|fgenesh1_kg.18_#_150_#_Locus2215v1rpkm69.47	g6050.t1	TRINITY_DN196_c0_g1_i14, TRINITY_DN196_c0_g1_i16, TRINITY_DN196_c0_g1_i4, TRINITY_DN196_c0_g1_i5, TRINITY_DN196_c0_g1_i8	g5649.t1, g5649.t2	TRINITY_DN574_c0_g1_i1, TRINITY_DN574_c0_g1_i2	file_1_g2360.t1	g9628.t1	TRINITY_DN19546_c0_g1_i1
OG0000756	jgi|Alalt1|112052|ATNCTG_56.jigsaw-mRNA.65, jgi|Alalt1|115115|ATNCTG_647.jigsaw-mRNA.63	jgi|Alalte1|104950|AATCTG_103.jigsaw-mRNA.23, jgi|Alalte1|110114|AATCTG_420.jigsaw-mRNA.176	jgi|Aalte1|112531|AA2CTG_134.jigsaw-mRNA.57, jgi|Aalte1|117806|AA2CTG_274.jigsaw-mRNA.219	jgi|Altalt1|398503|fgenesh1_pg.8_#_779, jgi|Altalt1|457536|fgenesh1_pm.7_#_516	jgi|Altal1|1036003|fgenesh1_pm.37_#_20, jgi|Altal1|995142|estExt_Genewise1Plus.C_18_t10350	g6055.t1, g9256.t1	TRINITY_DN11407_c0_g1_i1	g3564.t1, g5655.t1			g45.t1, g5316.t1, g6381.t1
OG0000757	jgi|Alalt1|112134|ATNCTG_56.jigsaw-mRNA.147	jgi|Alalte1|110032|AATCTG_420.jigsaw-mRNA.94	jgi|Aalte1|112616|AA2CTG_134.jigsaw-mRNA.142	jgi|Altalt1|486897|gm1.8631_g	jgi|Altal1|252412|CE252411_6314	g6134.t1	TRINITY_DN325_c0_g1_i17, TRINITY_DN325_c0_g1_i18, TRINITY_DN325_c0_g1_i22, TRINITY_DN325_c0_g1_i3, TRINITY_DN325_c0_g1_i9	g5738.t1	TRINITY_DN6568_c0_g1_i1	file_1_g5606.t1	g5661.t1, g5661.t2	TRINITY_DN2092_c0_g1_i4, TRINITY_DN2092_c0_g2_i1
OG0000758	jgi|Alalt1|112168|ATNCTG_56.jigsaw-mRNA.181, jgi|Alalt1|112169|ATNCTG_56.jigsaw-mRNA.182	jgi|Alalte1|110000|AATCTG_420.jigsaw-mRNA.62	jgi|Aalte1|112649|AA2CTG_134.jigsaw-mRNA.175, jgi|Aalte1|114704|AA2CTG_176.jigsaw-mRNA.357	jgi|Altalt1|357788|e_gw1.7.1528.1	jgi|Altal1|942049|e_gw1.18.494.1	g6166.t1, g6167.t1	TRINITY_DN5895_c0_g1_i2	g5771.t1	TRINITY_DN31_c0_g1_i14, TRINITY_DN31_c0_g1_i27, TRINITY_DN31_c0_g1_i44, TRINITY_DN31_c0_g1_i8	file_1_g4089.t1	g6384.t1	TRINITY_DN478_c1_g1_i1
OG0000759	jgi|Alalt1|112185|ATNCTG_57.jigsaw-mRNA.7, jgi|Alalt1|114942|ATNCTG_642.jigsaw-mRNA.56	jgi|Alalte1|115421|AATCTG_94.jigsaw-mRNA.115	jgi|Aalte1|116380|AA2CTG_228.jigsaw-mRNA.114, jgi|Aalte1|121785|AA2CTG_62.jigsaw-mRNA.431	jgi|Altalt1|400643|fgenesh1_pg.11_#_484, jgi|Altalt1|513178|estExt_Genemark1.C_4_t10162	jgi|Altal1|1006856|fgenesh1_pg.5_#_501, jgi|Altal1|668705|CE668704_533	g10007.t1, g8019.t1, g8020.t1	TRINITY_DN16092_c0_g1_i4, TRINITY_DN16092_c0_g1_i7	g3005.t1, g564.t1	TRINITY_DN10321_c0_g1_i1, TRINITY_DN11991_c0_g1_i1
OG0000760	jgi|Alalt1|112234|ATNCTG_57.jigsaw-mRNA.56	jgi|Alalte1|108104|AATCTG_331.jigsaw-mRNA.31	jgi|Aalte1|116336|AA2CTG_228.jigsaw-mRNA.70	jgi|Altalt1|482988|gm1.4722_g	jgi|Altal1|1100355|estExt_Genemark1.C_360067	g7503.t1	TRINITY_DN238_c0_g1_i1, TRINITY_DN7389_c0_g1_i1	g610.t1, g610.t2	TRINITY_DN8328_c0_g1_i1	file_1_g4929.t1	g3823.t1, g4775.t1, g4776.t1, g4776.t2	TRINITY_DN14299_c0_g1_i1, TRINITY_DN6715_c0_g1_i1
OG0000761	jgi|Alalt1|112302|ATNCTG_57.jigsaw-mRNA.124	jgi|Alalte1|113302|AATCTG_75.jigsaw-mRNA.35	jgi|Aalte1|116271|AA2CTG_228.jigsaw-mRNA.5	jgi|Altalt1|351273|e_gw1.4.860.1	jgi|Altal1|951036|e_gw1.44.100.1	g10035.t1	TRINITY_DN1043_c0_g1_i13, TRINITY_DN1043_c0_g1_i152, TRINITY_DN1043_c0_g1_i18, TRINITY_DN1043_c0_g1_i40, TRINITY_DN1043_c0_g1_i49, TRINITY_DN1043_c0_g1_i67, TRINITY_DN1043_c0_g1_i69	g10376.t1	TRINITY_DN10067_c0_g1_i1	file_1_g3956.t1	g10481.t1	TRINITY_DN14698_c0_g1_i1
OG0000762	jgi|Alalt1|112337|ATNCTG_57.jigsaw-mRNA.159, jgi|Alalt1|120050|ATNCTG_76.jigsaw-mRNA.31	jgi|Alalte1|113270|AATCTG_75.jigsaw-mRNA.3, jgi|Alalte1|114945|AATCTG_90.jigsaw-mRNA.45	jgi|Aalte1|111127|AA2CTG_112.jigsaw-mRNA.137, jgi|Aalte1|121890|AA2CTG_64.jigsaw-mRNA.34	jgi|Altalt1|351321|e_gw1.4.178.1, jgi|Altalt1|481438|gm1.3172_g	jgi|Altal1|1085429|MIX17327_6_41, jgi|Altal1|285449|CE285448_4653	g10033.t1, g4560.t1	TRINITY_DN14456_c0_g1_i2	g10785.t1, g8126.t1	TRINITY_DN7326_c0_g1_i1		g10324.t1, g7751.t1
OG0000763	jgi|Alalt1|112365|ATNCTG_58.jigsaw-mRNA.22, jgi|Alalt1|120592|ATNCTG_765.jigsaw-mRNA.224	jgi|Alalte1|105691|AATCTG_113.jigsaw-mRNA.42, jgi|Alalte1|109329|AATCTG_408.jigsaw-mRNA.21	jgi|Aalte1|112837|AA2CTG_139.jigsaw-mRNA.78, jgi|Aalte1|116036|AA2CTG_215.jigsaw-mRNA.237	jgi|Altalt1|344251|e_gw1.1.1565.1, jgi|Altalt1|353469|e_gw1.5.848.1	jgi|Altal1|1020447|fgenesh1_kg.10_#_264_#_Locus5600v1rpkm19.38, jgi|Altal1|1068465|MIX363_102_97	g11382.t1, g2191.t1	TRINITY_DN6418_c0_g1_i1, TRINITY_DN6418_c0_g1_i3	g1511.t1, g6483.t1	TRINITY_DN9265_c0_g1_i1		g2935.t1
OG0000764	jgi|Alalt1|112374|ATNCTG_58.jigsaw-mRNA.31, jgi|Alalt1|119776|ATNCTG_745.jigsaw-mRNA.164	jgi|Alalte1|104842|AATCTG_100.jigsaw-mRNA.97, jgi|Alalte1|109582|AATCTG_410.jigsaw-mRNA.69	jgi|Aalte1|116027|AA2CTG_215.jigsaw-mRNA.228, jgi|Aalte1|119797|AA2CTG_380.jigsaw-mRNA.251	jgi|Altalt1|478554|gm1.288_g, jgi|Altalt1|479601|gm1.1335_g	jgi|Altal1|1096349|estExt_Genemark1.C_140361, jgi|Altal1|989012|estExt_Genewise1Plus.C_10_t20050	g11391.t1, g3717.t1		g341.t1, g6474.t1			g1082.t1, g1985.t1, g77.t1	TRINITY_DN6574_c0_g1_i1
OG0000765	jgi|Alalt1|112514|ATNCTG_59.jigsaw-mRNA.39	jgi|Alalte1|108927|AATCTG_405.jigsaw-mRNA.38	jgi|Aalte1|122355|AA2CTG_90.jigsaw-mRNA.8	jgi|Altalt1|356558|e_gw1.6.891.1	jgi|Altal1|933587|e_gw1.8.433.1	g2011.t1, g2011.t2	TRINITY_DN751_c0_g1_i1, TRINITY_DN751_c0_g1_i16, TRINITY_DN751_c0_g1_i19, TRINITY_DN751_c0_g1_i3, TRINITY_DN751_c0_g1_i4, TRINITY_DN751_c0_g1_i59	g8907.t1	TRINITY_DN2232_c0_g2_i1, TRINITY_DN2232_c0_g2_i2		g644.t1	TRINITY_DN306_c0_g2_i1
OG0000766	jgi|Alalt1|112554|ATNCTG_59.jigsaw-mRNA.79	jgi|Alalte1|108966|AATCTG_405.jigsaw-mRNA.77	jgi|Aalte1|122537|AA2CTG_95.jigsaw-mRNA.154	jgi|Altalt1|396430|fgenesh1_pg.6_#_507	jgi|Altal1|1025284|fgenesh1_kg.28_#_29_#_Locus2781v1rpkm53.60	g1967.t1	TRINITY_DN226_c0_g1_i11, TRINITY_DN226_c0_g1_i12, TRINITY_DN226_c0_g1_i6, TRINITY_DN226_c0_g1_i8, TRINITY_DN226_c0_g1_i9	g8951.t1	TRINITY_DN158_c0_g1_i1, TRINITY_DN158_c0_g1_i3, TRINITY_DN158_c0_g1_i4, TRINITY_DN158_c0_g1_i6	file_1_g5353.t1	g4313.t1
OG0000767	jgi|Alalt1|112606|ATNCTG_599.jigsaw-mRNA.9, jgi|Alalt1|113796|ATNCTG_626.jigsaw-mRNA.24, jgi|Alalt1|113797|ATNCTG_626.jigsaw-mRNA.25	jgi|Alalte1|110771|AATCTG_436.jigsaw-mRNA.158	jgi|Aalte1|116485|AA2CTG_228.jigsaw-mRNA.219	jgi|Altalt1|483136|gm1.4870_g, jgi|Altalt1|513045|estExt_Genemark1.C_3_t30327	jgi|Altal1|1024060|fgenesh1_kg.22_#_9_#_Locus16252v1rpkm0.15, jgi|Altal1|1059098|gm1.3333_g	g7672.t1	TRINITY_DN16021_c0_g1_i1, TRINITY_DN16021_c0_g1_i2, TRINITY_DN6946_c0_g1_i1, TRINITY_DN7479_c0_g1_i1	g10280.t1, g4135.t1, g4135.t2			g4071.t1
OG0000768	jgi|Alalt1|112730|ATNCTG_61.jigsaw-mRNA.5	jgi|Alalte1|112740|AATCTG_65.jigsaw-mRNA.4	jgi|Aalte1|120683|AA2CTG_54.jigsaw-mRNA.19	jgi|Altalt1|349852|e_gw1.3.1312.1	jgi|Altal1|928204|e_gw1.3.313.1	g813.t1, g813.t2	TRINITY_DN4243_c0_g1_i10, TRINITY_DN4243_c0_g1_i17, TRINITY_DN4243_c0_g1_i39	g7935.t1	TRINITY_DN3075_c0_g1_i1		g11046.t1, g3426.t1, g551.t1	TRINITY_DN1128_c0_g1_i1, TRINITY_DN1128_c0_g1_i2, TRINITY_DN1128_c0_g1_i3
OG0000769	jgi|Alalt1|112768|ATNCTG_614.jigsaw-mRNA.6, jgi|Alalt1|112769|ATNCTG_614.jigsaw-mRNA.7	jgi|Alalte1|111392|AATCTG_47.jigsaw-mRNA.38, jgi|Alalte1|111393|AATCTG_47.jigsaw-mRNA.39, jgi|Alalte1|111394|AATCTG_47.jigsaw-mRNA.40	jgi|Aalte1|117432|AA2CTG_24.jigsaw-mRNA.69, jgi|Aalte1|117433|AA2CTG_24.jigsaw-mRNA.70	jgi|Altalt1|359640|e_gw1.8.939.1	jgi|Altal1|936984|e_gw1.12.915.1	g2464.t1	TRINITY_DN11783_c0_g1_i1, TRINITY_DN9717_c0_g1_i1, TRINITY_DN9717_c0_g1_i2	g5343.t1, g5343.t2, g5343.t3			g1490.t1	TRINITY_DN14241_c0_g1_i1
OG0000770	jgi|Alalt1|112802|ATNCTG_614.jigsaw-mRNA.41	jgi|Alalte1|104719|AATCTG_1.jigsaw-mRNA.4	jgi|Aalte1|117397|AA2CTG_24.jigsaw-mRNA.33	jgi|Altalt1|444636|estExt_Genewise1Plus.C_8_t10079	jgi|Altal1|1021304|fgenesh1_kg.12_#_335_#_Locus2430v1rpkm62.49	g2498.t1	TRINITY_DN1787_c0_g1_i1, TRINITY_DN1787_c0_g1_i2, TRINITY_DN1787_c0_g1_i3, TRINITY_DN1787_c0_g1_i7, TRINITY_DN1787_c0_g1_i8	g5381.t1	TRINITY_DN2383_c0_g1_i1, TRINITY_DN2383_c0_g1_i2	file_1_g2454.t1	g9092.t1	TRINITY_DN6304_c0_g1_i1, TRINITY_DN6304_c0_g1_i2
OG0000771	jgi|Alalt1|112825|ATNCTG_616.jigsaw-mRNA.3	jgi|Alalte1|108213|AATCTG_334.jigsaw-mRNA.3	jgi|Aalte1|111711|AA2CTG_119.jigsaw-mRNA.3	jgi|Altalt1|396087|fgenesh1_pg.6_#_164	jgi|Altal1|1013179|fgenesh1_pg.26_#_3	g4994.t1	TRINITY_DN174_c0_g1_i1, TRINITY_DN174_c0_g1_i2, TRINITY_DN174_c0_g1_i3, TRINITY_DN174_c0_g1_i4	g9329.t1, g9329.t2	TRINITY_DN1921_c0_g1_i1, TRINITY_DN1921_c0_g1_i2	file_1_g2985.t1	g10611.t1, g10611.t2	TRINITY_DN16966_c0_g1_i1
OG0000772	jgi|Alalt1|112911|ATNCTG_618.jigsaw-mRNA.31, jgi|Alalt1|112912|ATNCTG_618.jigsaw-mRNA.32	jgi|Alalte1|109908|AATCTG_419.jigsaw-mRNA.119	jgi|Aalte1|111974|AA2CTG_120.jigsaw-mRNA.85, jgi|Aalte1|111975|AA2CTG_120.jigsaw-mRNA.86	jgi|Altalt1|362407|e_gw1.9.226.1	jgi|Altal1|980649|estExt_Genewise1Plus.C_2_t20330	g1687.t1	TRINITY_DN634_c0_g2_i1, TRINITY_DN634_c0_g2_i5	g11939.t1	TRINITY_DN13280_c0_g1_i1, TRINITY_DN15691_c0_g1_i1		g4066.t1, g4437.t1	TRINITY_DN20577_c0_g1_i1, TRINITY_DN2983_c0_g1_i3, TRINITY_DN8644_c0_g1_i1
OG0000773	jgi|Alalt1|112918|ATNCTG_618.jigsaw-mRNA.38, jgi|Alalt1|112919|ATNCTG_618.jigsaw-mRNA.39	jgi|Alalte1|109901|AATCTG_419.jigsaw-mRNA.112, jgi|Alalte1|109902|AATCTG_419.jigsaw-mRNA.113	jgi|Aalte1|111968|AA2CTG_120.jigsaw-mRNA.79	jgi|Altalt1|458730|fgenesh1_pm.9_#_320	jgi|Altal1|1046695|estExt_fgenesh1_pg.C_2_t10456	g1681.t1	TRINITY_DN1936_c0_g1_i2, TRINITY_DN1936_c0_g1_i3, TRINITY_DN1936_c0_g1_i4, TRINITY_DN1936_c0_g1_i5	g11945.t1	TRINITY_DN12202_c0_g1_i1	file_1_g6459.t1	g9931.t1	TRINITY_DN626_c0_g1_i1, TRINITY_DN626_c0_g1_i7
OG0000774	jgi|Alalt1|112926|ATNCTG_618.jigsaw-mRNA.46	jgi|Alalte1|109894|AATCTG_419.jigsaw-mRNA.105	jgi|Aalte1|111961|AA2CTG_120.jigsaw-mRNA.72	jgi|Altalt1|361850|e_gw1.9.8.1	jgi|Altal1|1016399|fgenesh1_kg.2_#_472_#_Locus4528v1rpkm28.14	g1675.t1	TRINITY_DN1078_c0_g1_i3, TRINITY_DN1078_c0_g1_i5, TRINITY_DN1078_c0_g1_i6, TRINITY_DN1078_c0_g1_i9	g11954.t1, g11954.t2, g11954.t3	TRINITY_DN105_c0_g1_i1, TRINITY_DN105_c0_g1_i2	file_1_g1465.t1	g2307.t1	TRINITY_DN110_c0_g1_i1
OG0000775	jgi|Alalt1|112956|ATNCTG_618.jigsaw-mRNA.76	jgi|Alalte1|109864|AATCTG_419.jigsaw-mRNA.75	jgi|Aalte1|111930|AA2CTG_120.jigsaw-mRNA.41	jgi|Altalt1|458696|fgenesh1_pm.9_#_286	jgi|Altal1|1057244|gm1.1479_g	g1645.t1	TRINITY_DN1697_c0_g1_i1, TRINITY_DN1697_c0_g1_i2	g11984.t1	TRINITY_DN1546_c0_g1_i1, TRINITY_DN1546_c0_g1_i2	file_1_g1847.t1, file_1_g40.t1, file_1_g4719.t1	g283.t1, g7200.t1, g8490.t1	TRINITY_DN1085_c0_g1_i1
OG0000776	jgi|Alalt1|113125|ATNCTG_62.jigsaw-mRNA.55, jgi|Alalt1|115574|ATNCTG_653.jigsaw-mRNA.43	jgi|Alalte1|106247|AATCTG_16.jigsaw-mRNA.3, jgi|Alalte1|108789|AATCTG_4.jigsaw-mRNA.34	jgi|Aalte1|121354|AA2CTG_58.jigsaw-mRNA.56, jgi|Aalte1|122230|AA2CTG_8.jigsaw-mRNA.91	jgi|Altalt1|34029|CE34028_1098, jgi|Altalt1|394813|fgenesh1_pg.4_#_1081	jgi|Altal1|1099777|estExt_Genemark1.C_300087, jgi|Altal1|481365|CE481364_5092	g5585.t1, g8909.t1	TRINITY_DN532_c0_g1_i5	g10855.t1, g5071.t1	TRINITY_DN12030_c0_g1_i1		g8144.t1, g8813.t1
OG0000777	jgi|Alalt1|113153|ATNCTG_620.jigsaw-mRNA.27	jgi|Alalte1|109498|AATCTG_409.jigsaw-mRNA.55	jgi|Aalte1|118586|AA2CTG_344.jigsaw-mRNA.5, jgi|Aalte1|122379|AA2CTG_94.jigsaw-mRNA.12	jgi|Altalt1|234|CE233_2796	jgi|Altal1|64134|CE64133_21020	g11648.t1	TRINITY_DN1041_c2_g1_i13, TRINITY_DN1041_c2_g1_i19, TRINITY_DN1041_c2_g1_i2, TRINITY_DN1041_c2_g1_i20, TRINITY_DN1041_c2_g1_i24, TRINITY_DN1041_c2_g1_i28, TRINITY_DN1041_c2_g1_i5, TRINITY_DN1041_c2_g1_i6, TRINITY_DN1041_c2_g1_i9	g8151.t2			g5362.t1
OG0000778	jgi|Alalt1|113315|ATNCTG_621.jigsaw-mRNA.5	jgi|Alalte1|107203|AATCTG_322.jigsaw-mRNA.6	jgi|Aalte1|116847|AA2CTG_228.jigsaw-mRNA.581	jgi|Altalt1|351850|e_gw1.4.2279.1	jgi|Altal1|1029097|fgenesh1_pm.5_#_56	g10763.t1	TRINITY_DN1620_c0_g1_i4, TRINITY_DN1620_c0_g1_i6	g4518.t1	TRINITY_DN845_c0_g1_i1, TRINITY_DN845_c0_g1_i2, TRINITY_DN845_c0_g1_i5, TRINITY_DN845_c0_g1_i6, TRINITY_DN845_c0_g1_i7		g2180.t1	TRINITY_DN5222_c1_g1_i1, TRINITY_DN5222_c1_g1_i2, TRINITY_DN5222_c1_g1_i4
OG0000779	jgi|Alalt1|113323|ATNCTG_621.jigsaw-mRNA.13	jgi|Alalte1|113739|AATCTG_79.jigsaw-mRNA.3	jgi|Aalte1|116855|AA2CTG_228.jigsaw-mRNA.589	jgi|Altalt1|352387|e_gw1.4.1445.1	jgi|Altal1|1038604|estExt_fgenesh1_pm.C_50047	g10754.t1	TRINITY_DN2301_c0_g1_i2, TRINITY_DN2301_c0_g1_i3	g4526.t1, g4526.t2	TRINITY_DN101_c0_g1_i11, TRINITY_DN101_c0_g1_i12, TRINITY_DN101_c0_g1_i5, TRINITY_DN101_c0_g1_i6, TRINITY_DN101_c0_g1_i7		g1462.t1	TRINITY_DN1893_c2_g1_i1, TRINITY_DN1893_c2_g1_i2
OG0000780	jgi|Alalt1|113378|ATNCTG_621.jigsaw-mRNA.68	jgi|Alalte1|113792|AATCTG_79.jigsaw-mRNA.56	jgi|Aalte1|116910|AA2CTG_228.jigsaw-mRNA.644			g8608.t1	TRINITY_DN1275_c0_g1_i10, TRINITY_DN1275_c0_g1_i7, TRINITY_DN1275_c0_g1_i8, TRINITY_DN1275_c0_g1_i9	g4583.t1	TRINITY_DN2309_c0_g1_i1, TRINITY_DN2309_c0_g1_i2, TRINITY_DN2309_c0_g1_i4	file_1_g2154.t1	g4192.t1	TRINITY_DN491_c0_g1_i1, TRINITY_DN491_c0_g1_i3, TRINITY_DN491_c0_g1_i4, TRINITY_DN491_c0_g1_i5
OG0000781	jgi|Alalt1|113425|ATNCTG_621.jigsaw-mRNA.115	jgi|Alalte1|115820|AATCTG_97.jigsaw-mRNA.203	jgi|Aalte1|116958|AA2CTG_228.jigsaw-mRNA.692	jgi|Altalt1|154895|CE154894_43109	jgi|Altal1|229509|CE229508_55246	g8661.t1	TRINITY_DN557_c0_g1_i1, TRINITY_DN557_c0_g1_i2, TRINITY_DN557_c0_g1_i3, TRINITY_DN557_c0_g1_i6, TRINITY_DN557_c0_g1_i8	g4636.t1, g4636.t2		file_1_g5976.t1	g3727.t1	TRINITY_DN20555_c0_g1_i1, TRINITY_DN21601_c0_g1_i1, TRINITY_DN9040_c0_g1_i1
OG0000782	jgi|Alalt1|113464|ATNCTG_621.jigsaw-mRNA.155	jgi|Alalte1|115782|AATCTG_97.jigsaw-mRNA.165	jgi|Aalte1|116996|AA2CTG_228.jigsaw-mRNA.737	jgi|Altalt1|412443|fgenesh1_kg.4_#_1734_#_TRINITY_DN4321_c0_g2_i3	jgi|Altal1|227269|CE227268_17607	g5328.t1	TRINITY_DN1585_c0_g1_i11, TRINITY_DN1585_c0_g1_i12, TRINITY_DN1585_c0_g1_i3	g4677.t1	TRINITY_DN2072_c0_g1_i2, TRINITY_DN2072_c0_g1_i4	file_1_g6517.t1	g1770.t1	TRINITY_DN916_c0_g1_i3, TRINITY_DN916_c0_g1_i4, TRINITY_DN916_c0_g1_i6, TRINITY_DN916_c0_g1_i8
OG0000783	jgi|Alalt1|113466|ATNCTG_621.jigsaw-mRNA.157	jgi|Alalte1|115780|AATCTG_97.jigsaw-mRNA.163	jgi|Aalte1|116998|AA2CTG_228.jigsaw-mRNA.739	jgi|Altalt1|156433|CE156432_16027	jgi|Altal1|1022525|fgenesh1_kg.16_#_239_#_Locus1449v1rpkm107.03	g5326.t1	TRINITY_DN1618_c0_g1_i1, TRINITY_DN1618_c0_g1_i2, TRINITY_DN1618_c0_g1_i3	g4679.t1, g4679.t2	TRINITY_DN1622_c0_g1_i2, TRINITY_DN1622_c0_g1_i3, TRINITY_DN1622_c0_g1_i4	file_1_g160.t1	g2722.t1	TRINITY_DN2473_c0_g1_i1, TRINITY_DN2473_c0_g1_i4
OG0000784	jgi|Alalt1|113671|ATNCTG_625.jigsaw-mRNA.52, jgi|Alalt1|113672|ATNCTG_625.jigsaw-mRNA.53	jgi|Alalte1|108071|AATCTG_328.jigsaw-mRNA.54	jgi|Aalte1|122833|AA2CTG_98.jigsaw-mRNA.55		jgi|Altal1|1071168|MIX3066_2087_20	g2954.t1	TRINITY_DN374_c0_g1_i1, TRINITY_DN374_c0_g1_i10, TRINITY_DN374_c0_g1_i13, TRINITY_DN374_c0_g1_i20		TRINITY_DN2501_c0_g1_i1, TRINITY_DN2501_c0_g1_i2	file_1_g3014.t1	g2812.t1	TRINITY_DN475_c0_g1_i2, TRINITY_DN475_c0_g1_i6, TRINITY_DN475_c0_g1_i7, TRINITY_DN475_c0_g1_i8
OG0000785	jgi|Alalt1|113677|ATNCTG_625.jigsaw-mRNA.58	jgi|Alalte1|106808|AATCTG_316.jigsaw-mRNA.3	jgi|Aalte1|122828|AA2CTG_98.jigsaw-mRNA.50	jgi|Altalt1|405572|fgenesh1_kg.2_#_1228_#_TRINITY_DN3090_c1_g1_i2	jgi|Altal1|1020900|fgenesh1_kg.11_#_344_#_Locus2493v1rpkm60.40	g2958.t1	TRINITY_DN425_c0_g1_i10, TRINITY_DN425_c0_g1_i15, TRINITY_DN425_c0_g1_i2	g2463.t1	TRINITY_DN1214_c0_g1_i1, TRINITY_DN1214_c0_g1_i2, TRINITY_DN1214_c0_g1_i4	file_1_g2475.t1	g2344.t1	TRINITY_DN273_c0_g1_i3, TRINITY_DN273_c0_g1_i4, TRINITY_DN273_c0_g1_i5
OG0000786	jgi|Alalt1|113775|ATNCTG_626.jigsaw-mRNA.3	jgi|Alalte1|110792|AATCTG_436.jigsaw-mRNA.179	jgi|Aalte1|116462|AA2CTG_228.jigsaw-mRNA.196	jgi|Altalt1|351545|e_gw1.4.2003.1	jgi|Altal1|930341|e_gw1.5.335.1	g11157.t1	TRINITY_DN1907_c0_g1_i13, TRINITY_DN1907_c0_g1_i14, TRINITY_DN1907_c0_g1_i8	g4107.t1	TRINITY_DN1052_c0_g1_i2, TRINITY_DN1052_c0_g1_i3, TRINITY_DN1052_c0_g1_i4, TRINITY_DN1052_c0_g1_i5	file_1_g1538.t1	g5281.t1	TRINITY_DN1240_c1_g1_i2, TRINITY_DN1240_c1_g1_i4
OG0000787	jgi|Alalt1|113837|ATNCTG_626.jigsaw-mRNA.65, jgi|Alalt1|121840|ATNCTG_785.jigsaw-mRNA.10	jgi|Alalte1|110732|AATCTG_436.jigsaw-mRNA.119	jgi|Aalte1|116524|AA2CTG_228.jigsaw-mRNA.258	jgi|Altalt1|394016|fgenesh1_pg.4_#_284	jgi|Altal1|711652|CE711651_2128	g11093.t1, g11093.t2	TRINITY_DN3281_c0_g1_i1	g4178.t1	TRINITY_DN6410_c0_g1_i1		g10411.t1, g11013.t1, g2877.t1, g3866.t1, g4850.t1, g6725.t1	TRINITY_DN20611_c0_g1_i1
OG0000788	jgi|Alalt1|113934|ATNCTG_627.jigsaw-mRNA.61, jgi|Alalt1|118878|ATNCTG_72.jigsaw-mRNA.56	jgi|Alalte1|105162|AATCTG_106.jigsaw-mRNA.62, jgi|Alalte1|107266|AATCTG_323.jigsaw-mRNA.58	jgi|Aalte1|114504|AA2CTG_176.jigsaw-mRNA.157, jgi|Aalte1|115073|AA2CTG_185.jigsaw-mRNA.24	jgi|Altalt1|419224|fgenesh1_kg.7_#_656_#_TRINITY_DN5194_c3_g1_i1, jgi|Altalt1|479890|gm1.1624_g	jgi|Altal1|1021484|fgenesh1_kg.13_#_151_#_Locus211v1rpkm725.36, jgi|Altal1|992013|estExt_Genewise1Plus.C_14_t10152	g3984.t1, g6373.t1		g5978.t1, g63.t1		file_1_g4217.t1	g11225.t1, g4304.t1	TRINITY_DN1040_c0_g1_i1
OG0000789	jgi|Alalt1|113947|ATNCTG_627.jigsaw-mRNA.74	jgi|Alalte1|105174|AATCTG_106.jigsaw-mRNA.74	jgi|Aalte1|114492|AA2CTG_176.jigsaw-mRNA.145	jgi|Altalt1|419203|fgenesh1_kg.7_#_635_#_TRINITY_DN3009_c0_g1_i3	jgi|Altal1|1041439|estExt_fgenesh1_pm.C_130156	g6387.t1	TRINITY_DN1_c0_g1_i1, TRINITY_DN1_c0_g1_i2, TRINITY_DN1_c0_g1_i3, TRINITY_DN1_c0_g1_i5	g5992.t1	TRINITY_DN1825_c0_g1_i1, TRINITY_DN1825_c0_g1_i4, TRINITY_DN1825_c0_g1_i5, TRINITY_DN1825_c0_g1_i6	file_1_g4048.t1	g10929.t1	TRINITY_DN36_c0_g1_i1
OG0000790	jgi|Alalt1|114027|ATNCTG_627.jigsaw-mRNA.154	jgi|Alalte1|105636|AATCTG_112.jigsaw-mRNA.99	jgi|Aalte1|114417|AA2CTG_176.jigsaw-mRNA.70	jgi|Altalt1|357646|e_gw1.7.1852.1	jgi|Altal1|938260|e_gw1.13.24.1	g6464.t1	TRINITY_DN258_c0_g1_i1, TRINITY_DN258_c0_g1_i2, TRINITY_DN258_c0_g1_i3	g6066.t1, g6066.t2	TRINITY_DN859_c0_g1_i2, TRINITY_DN859_c0_g1_i3	file_1_g5094.t1	g4328.t1	TRINITY_DN997_c0_g1_i1, TRINITY_DN997_c0_g1_i3, TRINITY_DN997_c0_g1_i4
OG0000791	jgi|Alalt1|114074|ATNCTG_627.jigsaw-mRNA.201	jgi|Alalte1|105590|AATCTG_112.jigsaw-mRNA.53	jgi|Aalte1|114366|AA2CTG_176.jigsaw-mRNA.19	jgi|Altalt1|397074|fgenesh1_pg.7_#_200	jgi|Altal1|1009964|fgenesh1_pg.13_#_284	g6516.t1	TRINITY_DN13717_c0_g1_i1	g6116.t1, g6116.t2, g6116.t3	TRINITY_DN2793_c0_g1_i10, TRINITY_DN2793_c0_g1_i11, TRINITY_DN2793_c0_g1_i4, TRINITY_DN2793_c0_g1_i5, TRINITY_DN2793_c0_g1_i9	file_1_g5769.t1	g6273.t1	TRINITY_DN2790_c0_g1_i1
OG0000792	jgi|Alalt1|114093|ATNCTG_627.jigsaw-mRNA.220, jgi|Alalt1|121390|ATNCTG_78.jigsaw-mRNA.214	jgi|Alalte1|105573|AATCTG_112.jigsaw-mRNA.36	jgi|Aalte1|111229|AA2CTG_113.jigsaw-mRNA.38, jgi|Aalte1|114348|AA2CTG_176.jigsaw-mRNA.1	jgi|Altalt1|218362|CE218361_71, jgi|Altalt1|358723|e_gw1.7.1730.1	jgi|Altal1|1021624|fgenesh1_kg.13_#_291_#_Locus263v3rpkm2.35_PRE, jgi|Altal1|1032222|fgenesh1_pm.13_#_257, jgi|Altal1|356392|CE356391_973	g11835.t1, g6534.t1, g6535.t1		g6134.t1, g6135.t1	TRINITY_DN10008_c0_g1_i1	file_1_g6370.t1	g8098.t1
OG0000793	jgi|Alalt1|114119|ATNCTG_627.jigsaw-mRNA.246	jgi|Alalte1|105549|AATCTG_112.jigsaw-mRNA.12	jgi|Aalte1|111203|AA2CTG_113.jigsaw-mRNA.12, jgi|Aalte1|120083|AA2CTG_384.jigsaw-mRNA.73	jgi|Altalt1|440282|estExt_Genewise1Plus.C_5_t30456, jgi|Altalt1|457154|fgenesh1_pm.7_#_134	jgi|Altal1|1036805|estExt_fgenesh1_pm.C_1_t10365, jgi|Altal1|913589|gw1.13.807.1	g1118.t1, g6560.t1	TRINITY_DN14063_c0_g1_i1	g1234.t1, g6162.t1			g2389.t1, g2995.t1, g3770.t1, g6758.t1, g8550.t1
OG0000794	jgi|Alalt1|114233|ATNCTG_63.jigsaw-mRNA.3	jgi|Alalte1|110065|AATCTG_420.jigsaw-mRNA.127, jgi|Alalte1|110610|AATCTG_434.jigsaw-mRNA.16	jgi|Aalte1|112581|AA2CTG_134.jigsaw-mRNA.107, jgi|Aalte1|120086|AA2CTG_384.jigsaw-mRNA.76	jgi|Altalt1|358724|e_gw1.7.1026.1, jgi|Altalt1|455995|fgenesh1_pm.5_#_528	jgi|Altal1|23848|CE23847_630, jgi|Altal1|942020|e_gw1.18.290.1	g1121.t1, g6101.t1	TRINITY_DN17803_c0_g1_i1, TRINITY_DN17803_c0_g1_i2	g1235.t1	TRINITY_DN12003_c0_g1_i1		g10192.t1	TRINITY_DN1119_c0_g1_i1, TRINITY_DN1119_c0_g1_i4
OG0000795	jgi|Alalt1|114398|ATNCTG_631.jigsaw-mRNA.76	jgi|Alalte1|105079|AATCTG_104.jigsaw-mRNA.84	jgi|Aalte1|119996|AA2CTG_380.jigsaw-mRNA.450	jgi|Altalt1|404009|fgenesh1_kg.1_#_3197_#_TRINITY_DN4469_c0_g1_i3	jgi|Altal1|176449|CE176448_23164, jgi|Altal1|939340|e_gw1.14.113.1	g3912.t1	TRINITY_DN1001_c1_g1_i1, TRINITY_DN1001_c1_g1_i3, TRINITY_DN1001_c1_g1_i5, TRINITY_DN1001_c1_g1_i6	g139.t1, g140.t1	TRINITY_DN724_c0_g1_i1, TRINITY_DN724_c0_g1_i2, TRINITY_DN724_c0_g1_i3	file_1_g1968.t1	g10346.t1
OG0000796	jgi|Alalt1|114512|ATNCTG_632.jigsaw-mRNA.95	jgi|Alalte1|110425|AATCTG_426.jigsaw-mRNA.183	jgi|Aalte1|116256|AA2CTG_215.jigsaw-mRNA.457	jgi|Altalt1|478779|gm1.513_g	jgi|Altal1|1065798|gm1.10033_g	g1449.t1	TRINITY_DN14274_c0_g1_i1	g6691.t1	TRINITY_DN83_c0_g1_i19, TRINITY_DN83_c0_g1_i25, TRINITY_DN83_c0_g1_i27, TRINITY_DN83_c0_g1_i3, TRINITY_DN83_c0_g1_i33, TRINITY_DN83_c0_g1_i46, TRINITY_DN83_c0_g1_i52, TRINITY_DN83_c0_g1_i54, TRINITY_DN83_c0_g1_i7		g7765.t1
OG0000797	jgi|Alalt1|114691|ATNCTG_633.jigsaw-mRNA.12	jgi|Alalte1|108297|AATCTG_337.jigsaw-mRNA.12	jgi|Aalte1|122555|AA2CTG_96.jigsaw-mRNA.12	jgi|Altalt1|458009|fgenesh1_pm.8_#_302	jgi|Altal1|934413|e_gw1.9.887.1	g9715.t1	TRINITY_DN407_c0_g1_i11, TRINITY_DN407_c0_g1_i24, TRINITY_DN407_c0_g1_i26, TRINITY_DN407_c0_g1_i27, TRINITY_DN407_c0_g1_i31, TRINITY_DN407_c0_g1_i5	g4021.t1, g4021.t2		file_1_g5672.t1	g7836.t1	TRINITY_DN2532_c0_g1_i1, TRINITY_DN2532_c0_g1_i2
OG0000798	jgi|Alalt1|114703|ATNCTG_633.jigsaw-mRNA.24	jgi|Alalte1|108308|AATCTG_337.jigsaw-mRNA.23	jgi|Aalte1|112297|AA2CTG_123.jigsaw-mRNA.15, jgi|Aalte1|122567|AA2CTG_96.jigsaw-mRNA.24	jgi|Altalt1|357843|e_gw1.7.1067.1, jgi|Altalt1|360462|e_gw1.8.2267.1	jgi|Altal1|1013983|fgenesh1_pg.32_#_14, jgi|Altal1|934429|e_gw1.9.997.1	g5832.t1, g9704.t1	TRINITY_DN13734_c0_g1_i3	g4007.t1, g5426.t1	TRINITY_DN14860_c0_g1_i1		g6109.t1	TRINITY_DN389_c1_g1_i1, TRINITY_DN389_c1_g1_i2, TRINITY_DN389_c1_g1_i5
OG0000799	jgi|Alalt1|114714|ATNCTG_633.jigsaw-mRNA.35	jgi|Alalte1|107876|AATCTG_326.jigsaw-mRNA.235	jgi|Aalte1|122578|AA2CTG_96.jigsaw-mRNA.35	jgi|Altalt1|487677|gm1.9411_g	jgi|Altal1|988419|estExt_Genewise1Plus.C_9_t20476	g9694.t1, g9694.t2	TRINITY_DN627_c0_g1_i12, TRINITY_DN627_c0_g1_i15, TRINITY_DN627_c0_g1_i16, TRINITY_DN627_c0_g1_i5	g3995.t1	TRINITY_DN14195_c0_g1_i1, TRINITY_DN14195_c0_g1_i2	file_1_g5998.t1	g2488.t1	TRINITY_DN3035_c0_g1_i1, TRINITY_DN3035_c0_g1_i2
OG0000800	jgi|Alalt1|114738|ATNCTG_633.jigsaw-mRNA.59	jgi|Alalte1|107854|AATCTG_326.jigsaw-mRNA.213	jgi|Aalte1|122604|AA2CTG_96.jigsaw-mRNA.61	jgi|Altalt1|360546|e_gw1.8.1004.1	jgi|Altal1|934843|e_gw1.9.155.1	g9670.t1, g9670.t2	TRINITY_DN734_c0_g1_i1, TRINITY_DN734_c0_g1_i2, TRINITY_DN734_c0_g1_i4, TRINITY_DN734_c0_g1_i6	g3967.t1, g3967.t2	TRINITY_DN10276_c0_g1_i1	file_1_g4337.t1	g10853.t1, g6537.t1	TRINITY_DN11252_c0_g1_i1
OG0000801	jgi|Alalt1|114744|ATNCTG_633.jigsaw-mRNA.65	jgi|Alalte1|107848|AATCTG_326.jigsaw-mRNA.207	jgi|Aalte1|122610|AA2CTG_96.jigsaw-mRNA.67	jgi|Altalt1|360023|e_gw1.8.959.1	jgi|Altal1|934991|e_gw1.9.363.1	g9664.t1	TRINITY_DN1214_c0_g1_i2, TRINITY_DN1214_c0_g1_i22, TRINITY_DN1214_c0_g1_i3, TRINITY_DN1214_c0_g1_i64, TRINITY_DN1214_c0_g1_i86	g3961.t1	TRINITY_DN4058_c0_g1_i1, TRINITY_DN4058_c0_g1_i2	file_1_g1560.t1	g4552.t1	TRINITY_DN258_c0_g1_i1, TRINITY_DN258_c0_g1_i5
OG0000802	jgi|Alalt1|114746|ATNCTG_633.jigsaw-mRNA.67	jgi|Alalte1|107846|AATCTG_326.jigsaw-mRNA.205	jgi|Aalte1|122612|AA2CTG_96.jigsaw-mRNA.69	jgi|Altalt1|360559|e_gw1.8.1457.1	jgi|Altal1|1040314|estExt_fgenesh1_pm.C_90326	g9662.t1	TRINITY_DN9415_c0_g1_i1, TRINITY_DN9415_c0_g1_i2	g3959.t1	TRINITY_DN178_c0_g1_i2, TRINITY_DN178_c0_g1_i3, TRINITY_DN178_c0_g1_i4	file_1_g4588.t1	g4554.t1	TRINITY_DN786_c0_g1_i1, TRINITY_DN786_c0_g1_i2, TRINITY_DN786_c0_g1_i5, TRINITY_DN786_c0_g1_i6
OG0000803	jgi|Alalt1|114750|ATNCTG_633.jigsaw-mRNA.71	jgi|Alalte1|107842|AATCTG_326.jigsaw-mRNA.201	jgi|Aalte1|122617|AA2CTG_96.jigsaw-mRNA.74, jgi|Aalte1|122618|AA2CTG_96.jigsaw-mRNA.75	jgi|Altalt1|360668|e_gw1.8.737.1, jgi|Altalt1|487715|gm1.9449_g	jgi|Altal1|867615|CE867614_7377, jgi|Altal1|934277|e_gw1.9.112.1	g9658.t1	TRINITY_DN1106_c0_g1_i1, TRINITY_DN1106_c0_g1_i2	g3954.t1, g3955.t1	TRINITY_DN445_c1_g2_i1, TRINITY_DN445_c1_g2_i2, TRINITY_DN445_c1_g2_i4		g8744.t1	TRINITY_DN6542_c0_g1_i1
OG0000804	jgi|Alalt1|114810|ATNCTG_636.jigsaw-mRNA.39, jgi|Alalt1|117484|ATNCTG_681.jigsaw-mRNA.40	jgi|Alalte1|110934|AATCTG_441.jigsaw-mRNA.53, jgi|Alalte1|113997|AATCTG_80.jigsaw-mRNA.76	jgi|Aalte1|110813|AA2CTG_111.jigsaw-mRNA.126, jgi|Aalte1|111846|AA2CTG_119.jigsaw-mRNA.138	jgi|Altalt1|210502|CE210501_1093, jgi|Altalt1|395962|fgenesh1_pg.6_#_39	jgi|Altal1|832217|CE832216_2235, jgi|Altal1|947014|e_gw1.26.323.1	g4890.t1	TRINITY_DN12034_c0_g1_i4	g8675.t1, g9459.t1	TRINITY_DN951_c0_g1_i1, TRINITY_DN951_c0_g1_i2		g11026.t1, g6312.t1
OG0000805	jgi|Alalt1|114814|ATNCTG_636.jigsaw-mRNA.43, jgi|Alalt1|118201|ATNCTG_687.jigsaw-mRNA.181	jgi|Alalte1|110930|AATCTG_441.jigsaw-mRNA.49	jgi|Aalte1|110817|AA2CTG_111.jigsaw-mRNA.130		jgi|Altal1|1030428|fgenesh1_pm.8_#_203	g523.t1, g523.t2	TRINITY_DN2100_c0_g2_i16, TRINITY_DN2100_c0_g2_i18, TRINITY_DN2100_c0_g2_i3, TRINITY_DN2100_c0_g2_i4, TRINITY_DN2100_c0_g2_i5, TRINITY_DN2100_c0_g2_i7	g8679.t1	TRINITY_DN1325_c0_g1_i1, TRINITY_DN1325_c0_g1_i2		g9131.t1	TRINITY_DN13972_c0_g1_i1
OG0000806	jgi|Alalt1|114875|ATNCTG_64.jigsaw-mRNA.10	jgi|Alalte1|105662|AATCTG_113.jigsaw-mRNA.13	jgi|Aalte1|116067|AA2CTG_215.jigsaw-mRNA.268	jgi|Altalt1|478594|gm1.328_g	jgi|Altal1|989096|estExt_Genewise1Plus.C_10_t20143	g11353.t1	TRINITY_DN574_c0_g1_i1, TRINITY_DN574_c0_g1_i2, TRINITY_DN574_c0_g1_i3	g6511.t1, g6511.t2, g6511.t3	TRINITY_DN836_c0_g1_i1, TRINITY_DN836_c0_g1_i3, TRINITY_DN836_c0_g1_i4	file_1_g2963.t1	g10342.t1	TRINITY_DN3279_c0_g1_i4
OG0000807	jgi|Alalt1|114949|ATNCTG_642.jigsaw-mRNA.63, jgi|Alalt1|118037|ATNCTG_687.jigsaw-mRNA.17	jgi|Alalte1|113668|AATCTG_78.jigsaw-mRNA.2	jgi|Aalte1|110982|AA2CTG_111.jigsaw-mRNA.295	jgi|Altalt1|356312|e_gw1.6.1064.1, jgi|Altalt1|428159|fgenesh1_kg.11_#_1295_#_TRINITY_DN3714_c0_g1_i4	jgi|Altal1|1045334|estExt_fgenesh1_pm.C_420035, jgi|Altal1|986679|estExt_Genewise1Plus.C_8_t10165	g9140.t1		g8848.t1	TRINITY_DN10351_c0_g1_i1	file_1_g5485.t1, file_1_g6384.t1	g4043.t1, g5337.t1, g5831.t1	TRINITY_DN16866_c0_g1_i1, TRINITY_DN652_c0_g1_i1
OG0000808	jgi|Alalt1|115050|ATNCTG_644.jigsaw-mRNA.15	jgi|Alalte1|115245|AATCTG_93.jigsaw-mRNA.34	jgi|Aalte1|119875|AA2CTG_380.jigsaw-mRNA.329	jgi|Altalt1|403798|fgenesh1_kg.1_#_2986_#_TRINITY_DN2786_c0_g1_i1	jgi|Altal1|1021901|fgenesh1_kg.14_#_241_#_Locus1790v1rpkm87.10	g3795.t1	TRINITY_DN662_c0_g1_i2, TRINITY_DN662_c0_g1_i4, TRINITY_DN662_c0_g1_i5, TRINITY_DN662_c0_g1_i6	g261.t1	TRINITY_DN1483_c0_g1_i1, TRINITY_DN1483_c0_g1_i2	file_1_g4770.t1	g11139.t1	TRINITY_DN686_c0_g1_i2, TRINITY_DN686_c0_g1_i3, TRINITY_DN686_c0_g1_i5
OG0000809	jgi|Alalt1|115155|ATNCTG_649.jigsaw-mRNA.16	jgi|Alalte1|110809|AATCTG_436.jigsaw-mRNA.196	jgi|Aalte1|116443|AA2CTG_228.jigsaw-mRNA.177	jgi|Altalt1|351243|e_gw1.4.1552.1	jgi|Altal1|1092772|estExt_Genemark1.C_5_t10472	g11173.t1	TRINITY_DN4951_c0_g1_i1	g506.t1, g506.t2	TRINITY_DN11587_c0_g1_i1, TRINITY_DN2219_c0_g1_i11, TRINITY_DN2219_c0_g1_i14, TRINITY_DN2219_c0_g1_i18, TRINITY_DN2219_c0_g1_i21, TRINITY_DN2219_c0_g1_i22	file_1_g2735.t1	g5460.t1, g7767.t1
OG0000810	jgi|Alalt1|115380|ATNCTG_650.jigsaw-mRNA.20	jgi|Alalte1|110142|AATCTG_421.jigsaw-mRNA.18	jgi|Aalte1|118256|AA2CTG_32.jigsaw-mRNA.96	jgi|Altalt1|403050|fgenesh1_kg.1_#_2238_#_TRINITY_DN4684_c0_g2_i1	jgi|Altal1|660172|CE660171_21918	g10653.t1	TRINITY_DN609_c0_g1_i1, TRINITY_DN609_c0_g1_i3, TRINITY_DN609_c0_g1_i5, TRINITY_DN609_c0_g1_i6	g7228.t1	TRINITY_DN1897_c0_g1_i1, TRINITY_DN1897_c0_g1_i2	file_1_g6463.t1	g2438.t1	TRINITY_DN1668_c0_g1_i1, TRINITY_DN1668_c0_g1_i2, TRINITY_DN1668_c0_g1_i3
OG0000811	jgi|Alalt1|115470|ATNCTG_650.jigsaw-mRNA.110	jgi|Alalte1|108547|AATCTG_364.jigsaw-mRNA.6	jgi|Aalte1|118166|AA2CTG_32.jigsaw-mRNA.6	jgi|Altalt1|21983|CE21982_114748	jgi|Altal1|928600|e_gw1.4.1121.1	g10563.t1	TRINITY_DN147_c0_g1_i1, TRINITY_DN147_c0_g1_i2, TRINITY_DN147_c0_g1_i4	g7317.t1	TRINITY_DN1592_c0_g1_i1, TRINITY_DN1592_c0_g1_i2, TRINITY_DN1592_c0_g1_i3		g1223.t1	TRINITY_DN380_c0_g1_i1, TRINITY_DN380_c0_g1_i2, TRINITY_DN380_c0_g1_i3, TRINITY_DN380_c0_g1_i4
OG0000812	jgi|Alalt1|115499|ATNCTG_652.jigsaw-mRNA.28	jgi|Alalte1|109700|AATCTG_415.jigsaw-mRNA.75	jgi|Aalte1|122402|AA2CTG_95.jigsaw-mRNA.19	jgi|Altalt1|356247|e_gw1.6.281.1	jgi|Altal1|945447|e_gw1.23.430.1	g1822.t1	TRINITY_DN1185_c0_g1_i1, TRINITY_DN1185_c0_g1_i5, TRINITY_DN1185_c0_g1_i7		TRINITY_DN1569_c0_g1_i10, TRINITY_DN1569_c0_g1_i13, TRINITY_DN1569_c0_g1_i2, TRINITY_DN1569_c0_g1_i5, TRINITY_DN1569_c0_g1_i6		g4588.t1	TRINITY_DN122_c0_g1_i2, TRINITY_DN122_c0_g1_i5, TRINITY_DN122_c0_g1_i7
OG0000813	jgi|Alalt1|115518|ATNCTG_652.jigsaw-mRNA.47	jgi|Alalte1|109681|AATCTG_415.jigsaw-mRNA.56	jgi|Aalte1|122420|AA2CTG_95.jigsaw-mRNA.37	jgi|Altalt1|441910|estExt_Genewise1Plus.C_6_t20120, jgi|Altalt1|54188|CE54187_256	jgi|Altal1|1024545|fgenesh1_kg.23_#_253_#_Locus10688v2rpkm1.46	g1841.t1	TRINITY_DN19212_c0_g1_i1	g9076.t1	TRINITY_DN13939_c0_g1_i1, TRINITY_DN6305_c0_g1_i1	file_1_g2259.t1, file_1_g3375.t1, file_1_g4887.t1, file_1_g5302.t1, file_1_g6047.t1, file_1_g6568.t1	g6291.t1
OG0000814	jgi|Alalt1|115540|ATNCTG_653.jigsaw-mRNA.9	jgi|Alalte1|115587|AATCTG_96.jigsaw-mRNA.44	jgi|Aalte1|122196|AA2CTG_8.jigsaw-mRNA.57	jgi|Altalt1|413314|fgenesh1_kg.4_#_2605_#_TRINITY_DN4531_c0_g2_i3	jgi|Altal1|1025572|fgenesh1_kg.30_#_47_#_Locus3675v1rpkm38.26	g8806.t1, g8806.t2	TRINITY_DN520_c0_g1_i2, TRINITY_DN520_c0_g1_i8, TRINITY_DN520_c0_g1_i9	g5038.t1, g5038.t2	TRINITY_DN10441_c0_g1_i1	file_1_g6051.t1	g475.t1	TRINITY_DN518_c0_g1_i1, TRINITY_DN518_c0_g1_i2, TRINITY_DN518_c0_g1_i4
OG0000815	jgi|Alalt1|115583|ATNCTG_654.jigsaw-mRNA.3	jgi|Alalte1|115677|AATCTG_97.jigsaw-mRNA.60	jgi|Aalte1|117105|AA2CTG_228.jigsaw-mRNA.846	jgi|Altalt1|455222|fgenesh1_pm.4_#_573	jgi|Altal1|1032905|fgenesh1_pm.16_#_110	g5216.t1, g5217.t1	TRINITY_DN1097_c0_g1_i10, TRINITY_DN1097_c0_g1_i12, TRINITY_DN1097_c0_g1_i15, TRINITY_DN1097_c0_g1_i6, TRINITY_DN1097_c0_g1_i8	g4786.t1, g4786.t2, g4786.t3	TRINITY_DN15493_c0_g1_i1		g4487.t1	TRINITY_DN2235_c0_g1_i1
OG0000816	jgi|Alalt1|115677|ATNCTG_658.jigsaw-mRNA.14	jgi|Alalte1|112703|AATCTG_64.jigsaw-mRNA.169	jgi|Aalte1|120404|AA2CTG_40.jigsaw-mRNA.118	jgi|Altalt1|484498|gm1.6232_g	jgi|Altal1|1037030|estExt_fgenesh1_pm.C_1_t20105	g6859.t1	TRINITY_DN5_c0_g1_i10, TRINITY_DN5_c0_g1_i11, TRINITY_DN5_c0_g1_i12, TRINITY_DN5_c0_g1_i16, TRINITY_DN5_c0_g1_i2, TRINITY_DN5_c0_g1_i9	g962.t2	TRINITY_DN167_c0_g1_i1, TRINITY_DN167_c0_g1_i2	file_1_g2728.t1	g4293.t1	TRINITY_DN27_c1_g1_i1
OG0000817	jgi|Alalt1|115688|ATNCTG_658.jigsaw-mRNA.25, jgi|Alalt1|118719|ATNCTG_71.jigsaw-mRNA.34	jgi|Alalte1|111125|AATCTG_450.jigsaw-mRNA.96, jgi|Alalte1|112692|AATCTG_64.jigsaw-mRNA.158	jgi|Aalte1|120393|AA2CTG_40.jigsaw-mRNA.107, jgi|Aalte1|120537|AA2CTG_50.jigsaw-mRNA.44	jgi|Altalt1|360568|e_gw1.8.568.1, jgi|Altalt1|414224|fgenesh1_kg.5_#_731_#_TRINITY_DN4372_c0_g2_i1	jgi|Altal1|1050723|estExt_fgenesh1_pg.C_120092, jgi|Altal1|46217|CE46216_646	g6871.t1, g9825.t1		g5130.t1, g951.t1			g10388.t1, g10870.t1, g2711.t1	TRINITY_DN12218_c0_g1_i1
OG0000818	jgi|Alalt1|115705|ATNCTG_658.jigsaw-mRNA.42	jgi|Alalte1|112678|AATCTG_64.jigsaw-mRNA.144	jgi|Aalte1|119037|AA2CTG_36.jigsaw-mRNA.7, jgi|Aalte1|120376|AA2CTG_40.jigsaw-mRNA.90	jgi|Altalt1|354968|e_gw1.5.1631.1, jgi|Altalt1|407018|fgenesh1_kg.2_#_2674_#_TRINITY_DN5229_c0_g2_i1	jgi|Altal1|1022880|fgenesh1_kg.17_#_270_#_Locus6986v1rpkm10.96, jgi|Altal1|925181|e_gw1.1.961.1	g142.t1, g6888.t1	TRINITY_DN14469_c0_g1_i1	g10615.t1, g935.t1			g1973.t1, g8319.t1	TRINITY_DN14997_c0_g1_i1, TRINITY_DN3526_c0_g1_i1, TRINITY_DN3526_c0_g1_i2
OG0000819	jgi|Alalt1|115781|ATNCTG_658.jigsaw-mRNA.118, jgi|Alalt1|116683|ATNCTG_673.jigsaw-mRNA.294	jgi|Alalte1|112607|AATCTG_64.jigsaw-mRNA.72, jgi|Alalte1|113826|AATCTG_8.jigsaw-mRNA.21	jgi|Aalte1|111507|AA2CTG_118.jigsaw-mRNA.241, jgi|Aalte1|120300|AA2CTG_40.jigsaw-mRNA.14	jgi|Altalt1|395130|fgenesh1_pg.5_#_262, jgi|Altalt1|430032|estExt_Genewise1Plus.C_1_t40087	jgi|Altal1|1042045|estExt_fgenesh1_pm.C_150244, jgi|Altal1|979525|estExt_Genewise1Plus.C_1_t40451	g7076.t1, g7710.t1	TRINITY_DN17531_c0_g1_i1, TRINITY_DN2394_c0_g2_i1, TRINITY_DN2394_c0_g2_i2	g6901.t1, g855.t1				TRINITY_DN3028_c0_g1_i1
OG0000820	jgi|Alalt1|115789|ATNCTG_658.jigsaw-mRNA.126	jgi|Alalte1|112600|AATCTG_64.jigsaw-mRNA.65	jgi|Aalte1|120292|AA2CTG_40.jigsaw-mRNA.6	jgi|Altalt1|353146|e_gw1.5.43.1	jgi|Altal1|1015789|fgenesh1_kg.1_#_767_#_Locus3357v1rpkm42.83	g7701.t1	TRINITY_DN16373_c0_g1_i1	g846.t1, g847.t1	TRINITY_DN15072_c0_g1_i2	file_1_g1193.t1, file_1_g1194.t1	g6920.t1, g6929.t1	TRINITY_DN3173_c1_g1_i2, TRINITY_DN3173_c1_g1_i3, TRINITY_DN3173_c1_g1_i4, TRINITY_DN3173_c1_g1_i6
OG0000821	jgi|Alalt1|115916|ATNCTG_664.jigsaw-mRNA.36	jgi|Alalte1|107139|AATCTG_320.jigsaw-mRNA.117	jgi|Aalte1|119525|AA2CTG_38.jigsaw-mRNA.10, jgi|Aalte1|119526|AA2CTG_38.jigsaw-mRNA.11	jgi|Altalt1|363742|e_gw1.10.721.1, jgi|Altalt1|54183|CE54182_190	jgi|Altal1|1098301|estExt_Genemark1.C_210279, jgi|Altal1|997312|estExt_Genewise1Plus.C_21_t20107	g9944.t1, g9946.t1, g9947.t1	TRINITY_DN11848_c0_g1_i1, TRINITY_DN17950_c0_g1_i1, TRINITY_DN18015_c0_g1_i1	g10346.t1	TRINITY_DN1588_c0_g1_i1, TRINITY_DN1588_c0_g1_i2, TRINITY_DN1588_c0_g1_i4
OG0000822	jgi|Alalt1|115998|ATNCTG_669.jigsaw-mRNA.30	jgi|Alalte1|111588|AATCTG_473.jigsaw-mRNA.14	jgi|Aalte1|113695|AA2CTG_169.jigsaw-mRNA.15	jgi|Altalt1|365766|e_gw1.11.80.1	jgi|Altal1|950211|e_gw1.38.26.1	g8463.t1	TRINITY_DN1475_c0_g2_i1, TRINITY_DN1475_c0_g2_i2, TRINITY_DN1475_c0_g2_i3, TRINITY_DN1475_c0_g2_i5, TRINITY_DN1475_c0_g2_i6	g8306.t1, g8306.t2	TRINITY_DN13333_c0_g1_i1		g10475.t1	TRINITY_DN876_c0_g1_i1, TRINITY_DN876_c0_g1_i3, TRINITY_DN876_c0_g1_i5
OG0000823	jgi|Alalt1|116097|ATNCTG_670.jigsaw-mRNA.84	jgi|Alalte1|114414|AATCTG_85.jigsaw-mRNA.66	jgi|Aalte1|110704|AA2CTG_111.jigsaw-mRNA.17	jgi|Altalt1|515978|estExt_Genemark1.C_6_t20432	jgi|Altal1|1094070|estExt_Genemark1.C_80350	g404.t1	TRINITY_DN1141_c0_g1_i12, TRINITY_DN1141_c0_g1_i13, TRINITY_DN1141_c0_g1_i15, TRINITY_DN1141_c0_g1_i2, TRINITY_DN1141_c0_g1_i20	g8562.t1, g8562.t2	TRINITY_DN6271_c0_g1_i1	file_1_g4914.t1	g4242.t1	TRINITY_DN3138_c1_g1_i1, TRINITY_DN3138_c1_g1_i2
OG0000824	jgi|Alalt1|116138|ATNCTG_671.jigsaw-mRNA.9	jgi|Alalte1|111879|AATCTG_50.jigsaw-mRNA.36	jgi|Aalte1|121275|AA2CTG_54.jigsaw-mRNA.613	jgi|Altalt1|22558|CE22557_3978	jgi|Altal1|645926|CE645925_1336	g10551.t1	TRINITY_DN3573_c0_g1_i1, TRINITY_DN3573_c0_g1_i14, TRINITY_DN3573_c0_g1_i16, TRINITY_DN3573_c0_g1_i18, TRINITY_DN3573_c0_g1_i3, TRINITY_DN3573_c0_g1_i6	g7328.t1, g7328.t2	TRINITY_DN13048_c0_g1_i1		g11472.t1	TRINITY_DN20227_c0_g1_i1, TRINITY_DN5508_c0_g1_i2
OG0000825	jgi|Alalt1|116150|ATNCTG_671.jigsaw-mRNA.21	jgi|Alalte1|111867|AATCTG_50.jigsaw-mRNA.24	jgi|Aalte1|121262|AA2CTG_54.jigsaw-mRNA.600, jgi|Aalte1|121263|AA2CTG_54.jigsaw-mRNA.601	jgi|Altalt1|23018|CE23017_468, jgi|Altalt1|403304|fgenesh1_kg.1_#_2492_#_TRINITY_DN5075_c2_g1_i6	jgi|Altal1|1017656|fgenesh1_kg.4_#_456_#_Locus1324v1rpkm118.38, jgi|Altal1|929584|e_gw1.4.522.1	g10538.t1, g10539.t1		g7340.t1, g7341.t1	TRINITY_DN10137_c0_g1_i1, TRINITY_DN2134_c0_g1_i1	file_1_g807.t1	g7332.t1	TRINITY_DN70_c0_g1_i1, TRINITY_DN70_c0_g1_i8
OG0000826	jgi|Alalt1|116169|ATNCTG_671.jigsaw-mRNA.40	jgi|Alalte1|111849|AATCTG_50.jigsaw-mRNA.6	jgi|Aalte1|121244|AA2CTG_54.jigsaw-mRNA.582	jgi|Altalt1|390563|fgenesh1_pg.1_#_1090	jgi|Altal1|928877|e_gw1.4.71.1	g10518.t1	TRINITY_DN4360_c0_g2_i1	g7360.t2, g7360.t3	TRINITY_DN2752_c0_g1_i1, TRINITY_DN2752_c0_g1_i2, TRINITY_DN2752_c0_g1_i4	file_1_g2138.t1	g1887.t1, g3485.t1	TRINITY_DN14175_c0_g1_i1, TRINITY_DN14175_c0_g1_i2, TRINITY_DN6029_c0_g1_i1
OG0000827	jgi|Alalt1|116338|ATNCTG_671.jigsaw-mRNA.210	jgi|Alalte1|115858|AATCTG_98.jigsaw-mRNA.7	jgi|Aalte1|121076|AA2CTG_54.jigsaw-mRNA.413	jgi|Altalt1|453914|fgenesh1_pm.3_#_89	jgi|Altal1|629450|CE629449_15993	g10352.t1	TRINITY_DN4973_c0_g1_i2, TRINITY_DN4973_c0_g1_i3, TRINITY_DN4973_c0_g1_i7	g7528.t1, g7528.t2, g7528.t3	TRINITY_DN619_c0_g1_i1, TRINITY_DN619_c0_g1_i10, TRINITY_DN619_c0_g1_i12, TRINITY_DN619_c0_g1_i8, TRINITY_DN619_c0_g1_i9		g11471.t1
OG0000828	jgi|Alalt1|116439|ATNCTG_673.jigsaw-mRNA.47, jgi|Alalt1|116440|ATNCTG_673.jigsaw-mRNA.48	jgi|Alalte1|114689|AATCTG_88.jigsaw-mRNA.45, jgi|Alalte1|114690|AATCTG_88.jigsaw-mRNA.46	jgi|Aalte1|122040|AA2CTG_68.jigsaw-mRNA.2	jgi|Altalt1|18682|CE18681_1432, jgi|Altalt1|402890|fgenesh1_kg.1_#_2078_#_TRINITY_DN5434_c0_g1_i1	jgi|Altal1|1032571|fgenesh1_pm.15_#_39	g5110.t1	TRINITY_DN13913_c0_g1_i1, TRINITY_DN7911_c0_g1_i1	g7157.t1	TRINITY_DN15444_c0_g1_i1, TRINITY_DN15612_c0_g1_i1	file_1_g5069.t1	g4797.t1, g5311.t1	TRINITY_DN3382_c2_g1_i1
OG0000829	jgi|Alalt1|116455|ATNCTG_673.jigsaw-mRNA.63	jgi|Alalte1|114702|AATCTG_88.jigsaw-mRNA.58	jgi|Aalte1|111279|AA2CTG_118.jigsaw-mRNA.12	jgi|Altalt1|492046|MIX1460_6315_84	jgi|Altal1|1073391|MIX5289_14779_84	g5097.t1	TRINITY_DN3058_c0_g1_i1, TRINITY_DN3058_c0_g1_i4, TRINITY_DN3058_c0_g1_i5, TRINITY_DN3058_c0_g1_i6, TRINITY_DN3058_c0_g1_i8	g7140.t1	TRINITY_DN2108_c0_g1_i1, TRINITY_DN2108_c0_g1_i2, TRINITY_DN2108_c0_g1_i3	file_1_g3611.t1	g10960.t1	TRINITY_DN1410_c0_g1_i2
OG0000830	jgi|Alalt1|116468|ATNCTG_673.jigsaw-mRNA.76	jgi|Alalte1|114714|AATCTG_88.jigsaw-mRNA.70	jgi|Aalte1|111292|AA2CTG_118.jigsaw-mRNA.25	jgi|Altalt1|479201|gm1.935_g	jgi|Altal1|1096427|estExt_Genemark1.C_150074	g5084.t1	TRINITY_DN808_c0_g1_i1, TRINITY_DN808_c0_g1_i2	g7127.t1	TRINITY_DN1025_c0_g1_i1, TRINITY_DN1025_c0_g1_i2	file_1_g413.t1	g6872.t1, g7307.t1	TRINITY_DN1117_c0_g1_i2, TRINITY_DN1117_c0_g1_i3, TRINITY_DN1117_c0_g1_i5, TRINITY_DN1117_c0_g1_i7
OG0000831	jgi|Alalt1|116702|ATNCTG_673.jigsaw-mRNA.313	jgi|Alalte1|110243|AATCTG_426.jigsaw-mRNA.1	jgi|Aalte1|111529|AA2CTG_118.jigsaw-mRNA.263, jgi|Aalte1|118585|AA2CTG_344.jigsaw-mRNA.4	jgi|Altalt1|451828|fgenesh1_pm.1_#_518	jgi|Altal1|1010661|fgenesh1_pg.15_#_297	g1267.t1	TRINITY_DN1376_c0_g1_i16, TRINITY_DN1376_c0_g1_i23, TRINITY_DN1376_c0_g1_i26, TRINITY_DN1376_c0_g1_i5, TRINITY_DN1376_c0_g1_i6, TRINITY_DN1376_c0_g1_i7	g6881.t1	TRINITY_DN11895_c0_g1_i1, TRINITY_DN1979_c0_g2_i1, TRINITY_DN1979_c0_g2_i2, TRINITY_DN6495_c0_g1_i1
OG0000832	jgi|Alalt1|116765|ATNCTG_677.jigsaw-mRNA.24	jgi|Alalte1|107796|AATCTG_326.jigsaw-mRNA.155	jgi|Aalte1|122665|AA2CTG_96.jigsaw-mRNA.122	jgi|Altalt1|245146|CE245145_15779	jgi|Altal1|1020052|fgenesh1_kg.9_#_316_#_Locus5652v2rpkm15.51	g9605.t1	TRINITY_DN1426_c1_g1_i12, TRINITY_DN1426_c1_g1_i14, TRINITY_DN1426_c1_g1_i19, TRINITY_DN1426_c1_g1_i40, TRINITY_DN1426_c1_g1_i44	g3909.t1	TRINITY_DN2231_c0_g1_i1, TRINITY_DN2231_c0_g1_i2	file_1_g2615.t1	g2288.t1	TRINITY_DN438_c0_g1_i1, TRINITY_DN438_c0_g1_i2
OG0000833	jgi|Alalt1|116775|ATNCTG_677.jigsaw-mRNA.34	jgi|Alalte1|107786|AATCTG_326.jigsaw-mRNA.145	jgi|Aalte1|122675|AA2CTG_96.jigsaw-mRNA.132	jgi|Altalt1|359675|e_gw1.8.1790.1	jgi|Altal1|862831|CE862830_12339	g9595.t1	TRINITY_DN1389_c0_g1_i1, TRINITY_DN1389_c0_g1_i2	g3899.t1, g3899.t2, g3899.t3, g3899.t4	TRINITY_DN4145_c0_g2_i1, TRINITY_DN4145_c0_g2_i2	file_1_g763.t1	g3819.t1, g3819.t2	TRINITY_DN6567_c0_g1_i1
OG0000834	jgi|Alalt1|116805|ATNCTG_677.jigsaw-mRNA.65, jgi|Alalt1|120075|ATNCTG_76.jigsaw-mRNA.56	jgi|Alalte1|107757|AATCTG_326.jigsaw-mRNA.115, jgi|Alalte1|115016|AATCTG_90.jigsaw-mRNA.116	jgi|Aalte1|111152|AA2CTG_112.jigsaw-mRNA.162, jgi|Aalte1|122706|AA2CTG_96.jigsaw-mRNA.164	jgi|Altalt1|246990|CE246989_1288, jgi|Altalt1|392427|fgenesh1_pg.2_#_1383	jgi|Altal1|942480|e_gw1.19.506.1, jgi|Altal1|961978|estExt_Genewise1.C_9_t20172	g4485.t1, g9561.t1	TRINITY_DN17717_c0_g1_i1	g3869.t1, g8103.t1			g9541.t1	TRINITY_DN3776_c0_g1_i1, TRINITY_DN3776_c0_g1_i2
OG0000835	jgi|Alalt1|116844|ATNCTG_677.jigsaw-mRNA.104	jgi|Alalte1|107719|AATCTG_326.jigsaw-mRNA.76	jgi|Aalte1|122745|AA2CTG_96.jigsaw-mRNA.203	jgi|Altalt1|421930|fgenesh1_kg.8_#_1429_#_TRINITY_DN4377_c3_g1_i1	jgi|Altal1|1019960|fgenesh1_kg.9_#_224_#_Locus1676v1rpkm93.32	g9520.t1	TRINITY_DN510_c0_g1_i2, TRINITY_DN510_c0_g1_i5, TRINITY_DN510_c0_g1_i6, TRINITY_DN510_c0_g1_i7	g3826.t1, g3826.t2	TRINITY_DN2156_c0_g1_i1, TRINITY_DN2156_c0_g1_i2, TRINITY_DN2156_c0_g1_i3		g11473.t1	TRINITY_DN2526_c0_g1_i1, TRINITY_DN2526_c0_g1_i2
OG0000836	jgi|Alalt1|116845|ATNCTG_677.jigsaw-mRNA.105	jgi|Alalte1|107718|AATCTG_326.jigsaw-mRNA.75	jgi|Aalte1|122746|AA2CTG_96.jigsaw-mRNA.204	jgi|Altalt1|421932|fgenesh1_kg.8_#_1431_#_TRINITY_DN4377_c2_g2_i1	jgi|Altal1|1030793|fgenesh1_pm.9_#_208	g9519.t1	TRINITY_DN554_c0_g1_i4, TRINITY_DN554_c0_g1_i5, TRINITY_DN554_c0_g1_i6, TRINITY_DN554_c0_g1_i9	g3825.t1, g3825.t2	TRINITY_DN842_c0_g1_i1, TRINITY_DN842_c0_g1_i2	file_1_g5401.t1	g11474.t1, g1369.t1	TRINITY_DN3382_c0_g1_i1
OG0000837	jgi|Alalt1|116849|ATNCTG_679.jigsaw-mRNA.2	jgi|Alalte1|110592|AATCTG_426.jigsaw-mRNA.350	jgi|Aalte1|116082|AA2CTG_215.jigsaw-mRNA.283	jgi|Altalt1|451555|fgenesh1_pm.1_#_245	jgi|Altal1|935260|e_gw1.10.549.1	g11336.t1	TRINITY_DN595_c0_g1_i1, TRINITY_DN595_c0_g1_i140, TRINITY_DN595_c0_g1_i148, TRINITY_DN595_c0_g1_i40, TRINITY_DN595_c0_g1_i5, TRINITY_DN595_c0_g1_i60, TRINITY_DN595_c0_g1_i84	g6525.t1	TRINITY_DN876_c0_g1_i2, TRINITY_DN876_c0_g1_i3		g2257.t1	TRINITY_DN3307_c0_g1_i1
OG0000838	jgi|Alalt1|116939|ATNCTG_68.jigsaw-mRNA.68	jgi|Alalte1|105522|AATCTG_11.jigsaw-mRNA.23	jgi|Aalte1|114082|AA2CTG_171.jigsaw-mRNA.362	jgi|Altalt1|128803|CE128802_20921	jgi|Altal1|927494|e_gw1.3.221.1	g12060.t1	TRINITY_DN2772_c0_g1_i1, TRINITY_DN2772_c0_g1_i2	g9785.t1, g9785.t2	TRINITY_DN1940_c0_g1_i1	file_1_g5005.t1	g9897.t1	TRINITY_DN62_c0_g1_i1, TRINITY_DN62_c0_g1_i2, TRINITY_DN62_c0_g1_i4, TRINITY_DN62_c0_g1_i5, TRINITY_DN62_c0_g1_i6
OG0000839	jgi|Alalt1|116952|ATNCTG_68.jigsaw-mRNA.81	jgi|Alalte1|105536|AATCTG_11.jigsaw-mRNA.37	jgi|Aalte1|114069|AA2CTG_171.jigsaw-mRNA.349	jgi|Altalt1|512618|estExt_Genemark1.C_3_t20350	jgi|Altal1|955695|estExt_Genewise1.C_3_t20381	g12076.t1		g9799.t1	TRINITY_DN4635_c0_g1_i1, TRINITY_DN4635_c0_g1_i2, TRINITY_DN4635_c0_g1_i3	file_1_g3123.t1, file_1_g4699.t1	g1810.t1, g2605.t1, g5436.t1, g6906.t1, g9201.t1	TRINITY_DN13220_c0_g1_i1
OG0000840	jgi|Alalt1|116953|ATNCTG_68.jigsaw-mRNA.82	jgi|Alalte1|105537|AATCTG_11.jigsaw-mRNA.38	jgi|Aalte1|114068|AA2CTG_171.jigsaw-mRNA.348	jgi|Altalt1|454349|fgenesh1_pm.3_#_524	jgi|Altal1|1037973|estExt_fgenesh1_pm.C_30324		TRINITY_DN7153_c0_g1_i1	g9800.t1	TRINITY_DN10422_c0_g1_i1, TRINITY_DN12100_c0_g1_i1, TRINITY_DN4826_c0_g1_i1	file_1_g1149.t1, file_1_g2297.t1, file_1_g825.t1	g2604.t1, g3141.t1, g3141.t2, g5726.t1, g7445.t1
OG0000841	jgi|Alalt1|117015|ATNCTG_680.jigsaw-mRNA.36	jgi|Alalte1|105294|AATCTG_108.jigsaw-mRNA.32	jgi|Aalte1|112035|AA2CTG_120.jigsaw-mRNA.146	jgi|Altalt1|447374|estExt_Genewise1Plus.C_9_t30094	jgi|Altal1|980518|estExt_Genewise1Plus.C_2_t20194	g1751.t1	TRINITY_DN213_c0_g1_i15, TRINITY_DN213_c0_g1_i9	g11879.t1, g11879.t2, g11879.t3, g11879.t4	TRINITY_DN2705_c0_g2_i1	file_1_g4219.t1, file_1_g4595.t1	g11550.t1	TRINITY_DN4061_c1_g2_i1, TRINITY_DN4061_c1_g2_i2
OG0000842	jgi|Alalt1|117062|ATNCTG_680.jigsaw-mRNA.83, jgi|Alalt1|120091|ATNCTG_76.jigsaw-mRNA.72	jgi|Alalte1|105339|AATCTG_108.jigsaw-mRNA.77, jgi|Alalte1|115001|AATCTG_90.jigsaw-mRNA.101	jgi|Aalte1|111171|AA2CTG_112.jigsaw-mRNA.181, jgi|Aalte1|112081|AA2CTG_120.jigsaw-mRNA.192	jgi|Altalt1|423733|fgenesh1_kg.9_#_1105_#_TRINITY_DN6346_c0_g1_i1, jgi|Altalt1|453787|fgenesh1_pm.2_#_1190	jgi|Altal1|1075895|MIX7793_4_28, jgi|Altal1|312148|CE312147_1297	g1797.t1, g1797.t2, g4500.t1, g4500.t2	TRINITY_DN15758_c0_g1_i1	g11837.t1, g8089.t1	TRINITY_DN10666_c0_g1_i1
OG0000843	jgi|Alalt1|117104|ATNCTG_680.jigsaw-mRNA.125	jgi|Alalte1|105380|AATCTG_108.jigsaw-mRNA.118	jgi|Aalte1|112124|AA2CTG_120.jigsaw-mRNA.235	jgi|Altalt1|399068|fgenesh1_pg.9_#_499	jgi|Altal1|926859|e_gw1.2.281.1	g6613.t1	TRINITY_DN58_c0_g1_i14, TRINITY_DN58_c0_g1_i32, TRINITY_DN58_c0_g1_i54, TRINITY_DN58_c0_g1_i86	g11796.t1	TRINITY_DN557_c0_g1_i1, TRINITY_DN557_c0_g1_i2, TRINITY_DN557_c0_g1_i6, TRINITY_DN557_c0_g1_i7	file_1_g2322.t1	g9339.t1	TRINITY_DN2287_c0_g1_i1
OG0000844	jgi|Alalt1|117245|ATNCTG_680.jigsaw-mRNA.267	jgi|Alalte1|105928|AATCTG_12.jigsaw-mRNA.142	jgi|Aalte1|113604|AA2CTG_165.jigsaw-mRNA.20	jgi|Altalt1|361389|e_gw1.9.1912.1	jgi|Altal1|926595|e_gw1.2.1248.1	g2546.t1	TRINITY_DN1105_c0_g1_i3, TRINITY_DN1105_c0_g1_i5	g11653.t1	TRINITY_DN1201_c0_g1_i10, TRINITY_DN1201_c0_g1_i11, TRINITY_DN1201_c0_g1_i12, TRINITY_DN1201_c0_g1_i8	file_1_g6227.t1	g1058.t1, g9577.t1	TRINITY_DN3088_c0_g1_i1, TRINITY_DN3088_c0_g1_i2
OG0000845	jgi|Alalt1|117381|ATNCTG_680.jigsaw-mRNA.404	jgi|Alalte1|105812|AATCTG_12.jigsaw-mRNA.25	jgi|Aalte1|117534|AA2CTG_27.jigsaw-mRNA.28	jgi|Altalt1|459072|fgenesh1_pm.9_#_662	jgi|Altal1|1056777|gm1.1012_g	g2685.t1	TRINITY_DN60_c0_g1_i18, TRINITY_DN60_c0_g1_i29, TRINITY_DN60_c0_g1_i37, TRINITY_DN60_c0_g1_i72, TRINITY_DN60_c0_g1_i8	g679.t1	TRINITY_DN1676_c0_g1_i1, TRINITY_DN1676_c0_g1_i4, TRINITY_DN1676_c0_g1_i6	file_1_g287.t1	g9578.t1	TRINITY_DN2627_c0_g1_i1
OG0000846	jgi|Alalt1|117423|ATNCTG_680.jigsaw-mRNA.446	jgi|Alalte1|108867|AATCTG_404.jigsaw-mRNA.13	jgi|Aalte1|112742|AA2CTG_137.jigsaw-mRNA.28	jgi|Altalt1|362154|e_gw1.9.442.1	jgi|Altal1|1075993|MIX7891_13572_71	g2728.t1	TRINITY_DN1475_c0_g1_i4, TRINITY_DN1475_c0_g1_i5, TRINITY_DN1475_c0_g1_i7, TRINITY_DN1475_c0_g1_i9	g8459.t1	TRINITY_DN1893_c0_g1_i2, TRINITY_DN1893_c0_g1_i3	file_1_g5502.t1	g2513.t1	TRINITY_DN1389_c0_g1_i1, TRINITY_DN1389_c0_g1_i2, TRINITY_DN1389_c0_g1_i3
OG0000847	jgi|Alalt1|117483|ATNCTG_681.jigsaw-mRNA.39, jgi|Alalt1|118722|ATNCTG_711.jigsaw-mRNA.2	jgi|Alalte1|107101|AATCTG_320.jigsaw-mRNA.79, jgi|Alalte1|113996|AATCTG_80.jigsaw-mRNA.75	jgi|Aalte1|111845|AA2CTG_119.jigsaw-mRNA.137, jgi|Aalte1|117487|AA2CTG_261.jigsaw-mRNA.20	jgi|Altalt1|337188|gw1.10.1749.1, jgi|Altalt1|355846|e_gw1.6.162.1	jgi|Altal1|1013302|fgenesh1_pg.26_#_126, jgi|Altal1|896392|gw1.21.189.1	g4889.t1, g7857.t1	TRINITY_DN956_c1_g1_i1, TRINITY_DN956_c1_g1_i4	g10313.t1, g9458.t1	TRINITY_DN6604_c0_g1_i1		g6310.t1
OG0000848	jgi|Alalt1|117612|ATNCTG_683.jigsaw-mRNA.22	jgi|Alalte1|110540|AATCTG_426.jigsaw-mRNA.298	jgi|Aalte1|116138|AA2CTG_215.jigsaw-mRNA.339	jgi|Altalt1|343304|e_gw1.1.3105.1	jgi|Altal1|1008912|fgenesh1_pg.10_#_364	g11282.t1	TRINITY_DN2_c0_g1_i1, TRINITY_DN2_c0_g1_i14, TRINITY_DN2_c0_g1_i19, TRINITY_DN2_c0_g1_i20, TRINITY_DN2_c0_g1_i31, TRINITY_DN2_c0_g1_i66, TRINITY_DN2_c0_g1_i8	g6577.t1	TRINITY_DN3238_c0_g1_i2	file_1_g6477.t1	g5065.t1	TRINITY_DN2546_c0_g1_i4
OG0000849	jgi|Alalt1|117624|ATNCTG_683.jigsaw-mRNA.34	jgi|Alalte1|110552|AATCTG_426.jigsaw-mRNA.310	jgi|Aalte1|116125|AA2CTG_215.jigsaw-mRNA.326	jgi|Altalt1|6263|CE6262_8022	jgi|Altal1|1031254|fgenesh1_pm.10_#_279	g11296.t1	TRINITY_DN1780_c0_g1_i1, TRINITY_DN1780_c0_g1_i2, TRINITY_DN1780_c0_g1_i3	g6563.t1, g6563.t2	TRINITY_DN2391_c0_g1_i1, TRINITY_DN2391_c0_g1_i3, TRINITY_DN2391_c0_g1_i4	file_1_g2609.t1	g11110.t1	TRINITY_DN193_c0_g1_i1, TRINITY_DN193_c0_g1_i2
OG0000850	jgi|Alalt1|117730|ATNCTG_684.jigsaw-mRNA.90, jgi|Alalt1|117731|ATNCTG_684.jigsaw-mRNA.91	jgi|Alalte1|112280|AATCTG_56.jigsaw-mRNA.32, jgi|Alalte1|112281|AATCTG_56.jigsaw-mRNA.33	jgi|Aalte1|119085|AA2CTG_36.jigsaw-mRNA.55	jgi|Altalt1|434327|estExt_Genewise1Plus.C_2_t60159	jgi|Altal1|941575|e_gw1.17.430.1	g194.t1, g195.t1	TRINITY_DN1516_c0_g1_i1	g10667.t1, g10668.t1, g10668.t2	TRINITY_DN1521_c0_g1_i1, TRINITY_DN1521_c0_g1_i2	file_1_g5209.t1	g1628.t1	TRINITY_DN1768_c0_g1_i1
OG0000851	jgi|Alalt1|117733|ATNCTG_684.jigsaw-mRNA.93	jgi|Alalte1|112283|AATCTG_56.jigsaw-mRNA.35	jgi|Aalte1|119083|AA2CTG_36.jigsaw-mRNA.53	jgi|Altalt1|348083|e_gw1.2.936.1	jgi|Altal1|941066|e_gw1.17.208.1	g192.t1	TRINITY_DN1570_c0_g1_i2, TRINITY_DN1570_c0_g1_i5, TRINITY_DN1570_c0_g1_i6	g10665.t1, g10665.t2	TRINITY_DN2170_c0_g1_i1, TRINITY_DN2170_c0_g1_i2	file_1_g243.t1	g6144.t1	TRINITY_DN1800_c0_g1_i1, TRINITY_DN1800_c0_g1_i2, TRINITY_DN1800_c0_g1_i3
OG0000852	jgi|Alalt1|117760|ATNCTG_684.jigsaw-mRNA.120	jgi|Alalte1|112310|AATCTG_56.jigsaw-mRNA.62	jgi|Aalte1|119056|AA2CTG_36.jigsaw-mRNA.26	jgi|Altalt1|345099|e_gw1.2.1338.1	jgi|Altal1|941414|e_gw1.17.695.1	g165.t1, g165.t2	TRINITY_DN2002_c0_g1_i1, TRINITY_DN2002_c0_g1_i2	g10637.t1	TRINITY_DN2609_c0_g1_i1, TRINITY_DN2609_c0_g1_i2, TRINITY_DN2806_c0_g1_i1, TRINITY_DN2806_c0_g1_i2	file_1_g729.t1	g56.t1	TRINITY_DN130_c0_g1_i1, TRINITY_DN130_c0_g1_i2
OG0000853	jgi|Alalt1|117777|ATNCTG_684.jigsaw-mRNA.137	jgi|Alalte1|112326|AATCTG_56.jigsaw-mRNA.78	jgi|Aalte1|119040|AA2CTG_36.jigsaw-mRNA.10	jgi|Altalt1|453580|fgenesh1_pm.2_#_983	jgi|Altal1|247163|CE247162_27594	g145.t1	TRINITY_DN225_c0_g1_i3, TRINITY_DN225_c0_g1_i4, TRINITY_DN225_c0_g1_i5, TRINITY_DN225_c0_g1_i6, TRINITY_DN225_c0_g1_i7, TRINITY_DN225_c0_g2_i32	g10618.t1	TRINITY_DN15369_c0_g1_i1	file_1_g3024.t1	g8241.t1	TRINITY_DN2508_c0_g1_i1, TRINITY_DN2508_c0_g1_i2
OG0000854	jgi|Alalt1|117781|ATNCTG_684.jigsaw-mRNA.141	jgi|Alalte1|112330|AATCTG_56.jigsaw-mRNA.82	jgi|Aalte1|119035|AA2CTG_36.jigsaw-mRNA.5	jgi|Altalt1|453585|fgenesh1_pm.2_#_988	jgi|Altal1|1063986|gm1.8221_g	g140.t1	TRINITY_DN14129_c0_g1_i1, TRINITY_DN9354_c0_g1_i1	g10613.t1, g10613.t2	TRINITY_DN3459_c0_g1_i1, TRINITY_DN3459_c0_g1_i2, TRINITY_DN5602_c0_g1_i1	file_1_g4252.t1	g1618.t1, g3707.t1	TRINITY_DN4079_c0_g1_i1, TRINITY_DN4079_c0_g1_i3
OG0000855	jgi|Alalt1|117820|ATNCTG_684.jigsaw-mRNA.180, jgi|Alalt1|123168|ATNCTG_92.jigsaw-mRNA.132	jgi|Alalte1|106938|AATCTG_317.jigsaw-mRNA.63, jgi|Alalte1|107922|AATCTG_327.jigsaw-mRNA.37	jgi|Aalte1|114910|AA2CTG_184.jigsaw-mRNA.160, jgi|Aalte1|115750|AA2CTG_21.jigsaw-mRNA.44	jgi|Altalt1|345962|e_gw1.2.1239.1, jgi|Altalt1|392223|fgenesh1_pg.2_#_1179	jgi|Altal1|1038986|estExt_fgenesh1_pm.C_60036, jgi|Altal1|269756|CE269755_8541	g3198.t1, g3198.t2, g97.t1	TRINITY_DN12899_c0_g1_i1	g10569.t1, g2226.t1	TRINITY_DN11688_c0_g1_i1			TRINITY_DN3067_c0_g1_i1
OG0000856	jgi|Alalt1|117983|ATNCTG_686.jigsaw-mRNA.59	jgi|Alalte1|110639|AATCTG_436.jigsaw-mRNA.26	jgi|Aalte1|116620|AA2CTG_228.jigsaw-mRNA.354	jgi|Altalt1|454895|fgenesh1_pm.4_#_246	jgi|Altal1|1018069|fgenesh1_kg.5_#_301_#_Locus8469v3rpkm0.29_PRE	g10991.t1	TRINITY_DN4945_c0_g1_i1	g4283.t1	TRINITY_DN15986_c0_g1_i1, TRINITY_DN1905_c0_g1_i1, TRINITY_DN1905_c0_g1_i2, TRINITY_DN1905_c0_g1_i3		g10845.t1, g4526.t1, g671.t1, g9775.t1	TRINITY_DN12808_c0_g1_i1, TRINITY_DN12808_c0_g1_i2
OG0000857	jgi|Alalt1|118051|ATNCTG_687.jigsaw-mRNA.31	jgi|Alalte1|113681|AATCTG_78.jigsaw-mRNA.15	jgi|Aalte1|110968|AA2CTG_111.jigsaw-mRNA.281	jgi|Altalt1|355669|e_gw1.6.1123.1	jgi|Altal1|1019406|fgenesh1_kg.8_#_85_#_Locus1939v1rpkm80.15	g9126.t1	TRINITY_DN293_c0_g1_i1, TRINITY_DN293_c0_g1_i3, TRINITY_DN293_c0_g1_i4	g8833.t1	TRINITY_DN176_c0_g1_i17, TRINITY_DN176_c0_g1_i21, TRINITY_DN176_c0_g1_i26, TRINITY_DN176_c0_g1_i6, TRINITY_DN176_c0_g1_i8		g3512.t1, g3512.t2	TRINITY_DN1279_c0_g1_i5
OG0000858	jgi|Alalt1|118117|ATNCTG_687.jigsaw-mRNA.97	jgi|Alalte1|109777|AATCTG_418.jigsaw-mRNA.14	jgi|Aalte1|110902|AA2CTG_111.jigsaw-mRNA.215	jgi|Altalt1|485991|gm1.7725_g	jgi|Altal1|960708|estExt_Genewise1.C_8_t10362	g610.t1	TRINITY_DN2679_c0_g1_i1, TRINITY_DN2679_c0_g1_i2	g8761.t1	TRINITY_DN4292_c0_g1_i1, TRINITY_DN4292_c0_g1_i4	file_1_g5807.t1	g9514.t1, g9514.t2, g9514.t3	TRINITY_DN15008_c0_g1_i1, TRINITY_DN4281_c0_g1_i1, TRINITY_DN4281_c0_g1_i2
OG0000859	jgi|Alalt1|118162|ATNCTG_687.jigsaw-mRNA.142	jgi|Alalte1|110892|AATCTG_441.jigsaw-mRNA.11	jgi|Aalte1|110857|AA2CTG_111.jigsaw-mRNA.170	jgi|Altalt1|417955|fgenesh1_kg.6_#_1917_#_TRINITY_DN1686_c0_g2_i1	jgi|Altal1|933903|e_gw1.8.1034.1	g564.t1	TRINITY_DN471_c0_g1_i1, TRINITY_DN471_c0_g1_i3, TRINITY_DN471_c0_g1_i4	g8716.t1, g8716.t2, g8716.t3	TRINITY_DN13_c0_g1_i1, TRINITY_DN13_c0_g1_i2	file_1_g5125.t1	g4857.t1	TRINITY_DN2427_c0_g1_i2, TRINITY_DN2427_c0_g1_i4
OG0000860	jgi|Alalt1|118167|ATNCTG_687.jigsaw-mRNA.147	jgi|Alalte1|110897|AATCTG_441.jigsaw-mRNA.16	jgi|Aalte1|110852|AA2CTG_111.jigsaw-mRNA.165	jgi|Altalt1|356298|e_gw1.6.1369.1	jgi|Altal1|1019519|fgenesh1_kg.8_#_198_#_Locus904v3rpkm2.08_PRE	g559.t1	TRINITY_DN324_c0_g2_i14, TRINITY_DN324_c0_g2_i17, TRINITY_DN324_c0_g2_i2, TRINITY_DN324_c0_g2_i28, TRINITY_DN324_c0_g2_i3, TRINITY_DN324_c0_g2_i30, TRINITY_DN324_c0_g2_i40, TRINITY_DN324_c0_g2_i8	g8711.t1, g8711.t2		file_1_g6212.t1	g6159.t1
OG0000861	jgi|Alalt1|118217|ATNCTG_688.jigsaw-mRNA.16	jgi|Alalte1|111841|AATCTG_5.jigsaw-mRNA.15	jgi|Aalte1|111244|AA2CTG_114.jigsaw-mRNA.15	jgi|Altalt1|360255|e_gw1.8.550.1	jgi|Altal1|990673|estExt_Genewise1Plus.C_12_t10385	g9029.t1	TRINITY_DN870_c0_g1_i21, TRINITY_DN870_c0_g1_i30, TRINITY_DN870_c0_g1_i33, TRINITY_DN870_c0_g1_i37, TRINITY_DN870_c0_g1_i46, TRINITY_DN870_c0_g1_i6	g5177.t1, g5177.t2, g5177.t3, g5177.t4	TRINITY_DN8056_c0_g1_i1		g5479.t1
OG0000862	jgi|Alalt1|118278|ATNCTG_688.jigsaw-mRNA.78	jgi|Alalte1|114082|AATCTG_81.jigsaw-mRNA.43	jgi|Aalte1|119423|AA2CTG_370.jigsaw-mRNA.45	jgi|Altalt1|359322|e_gw1.8.326.1, jgi|Altalt1|506240|MIX15654_43_30	jgi|Altal1|937754|e_gw1.12.636.1, jgi|Altal1|964662|estExt_Genewise1.C_12_t20018	g2338.t1, g2339.t1	TRINITY_DN3691_c0_g1_i1, TRINITY_DN3691_c0_g1_i2, TRINITY_DN3691_c0_g1_i4	g5233.t1, g5234.t1	TRINITY_DN10203_c0_g1_i1, TRINITY_DN10203_c0_g1_i3	file_1_g5349.t1	g1938.t1
OG0000863	jgi|Alalt1|118375|ATNCTG_69.jigsaw-mRNA.70	jgi|Alalte1|115947|AATCTG_98.jigsaw-mRNA.97	jgi|Aalte1|120983|AA2CTG_54.jigsaw-mRNA.319	jgi|Altalt1|408222|fgenesh1_kg.3_#_527_#_TRINITY_DN4593_c1_g3_i4	jgi|Altal1|929576|e_gw1.4.1257.1	g10260.t1	TRINITY_DN1939_c0_g1_i4, TRINITY_DN1939_c0_g1_i6	g7623.t1	TRINITY_DN431_c0_g1_i1, TRINITY_DN431_c0_g1_i3, TRINITY_DN431_c0_g1_i4, TRINITY_DN431_c0_g1_i6	file_1_g6138.t1	g7465.t1	TRINITY_DN1803_c1_g1_i1, TRINITY_DN1803_c1_g1_i2, TRINITY_DN1803_c1_g1_i3
OG0000864	jgi|Alalt1|118378|ATNCTG_69.jigsaw-mRNA.73	jgi|Alalte1|115950|AATCTG_98.jigsaw-mRNA.100	jgi|Aalte1|120980|AA2CTG_54.jigsaw-mRNA.316	jgi|Altalt1|453970|fgenesh1_pm.3_#_145	jgi|Altal1|928506|e_gw1.4.535.1	g10257.t1	TRINITY_DN859_c0_g1_i1, TRINITY_DN859_c0_g1_i2, TRINITY_DN859_c0_g1_i3	g7626.t1, g7626.t2, g7626.t3	TRINITY_DN1644_c0_g1_i1, TRINITY_DN1644_c0_g1_i2, TRINITY_DN1644_c0_g1_i4	file_1_g2209.t1	g5745.t1	TRINITY_DN1362_c0_g1_i2
OG0000865	jgi|Alalt1|118439|ATNCTG_69.jigsaw-mRNA.134	jgi|Alalte1|116011|AATCTG_98.jigsaw-mRNA.161	jgi|Aalte1|120917|AA2CTG_54.jigsaw-mRNA.253	jgi|Altalt1|408351|fgenesh1_kg.3_#_656_#_TRINITY_DN2652_c0_g1_i1	jgi|Altal1|1047499|estExt_fgenesh1_pg.C_4_t10108	g10193.t1	TRINITY_DN777_c0_g1_i6, TRINITY_DN777_c0_g1_i7, TRINITY_DN777_c0_g1_i8	g7692.t1	TRINITY_DN1126_c0_g1_i3, TRINITY_DN1126_c0_g1_i4, TRINITY_DN1126_c0_g1_i6, TRINITY_DN1126_c0_g1_i8	file_1_g4528.t1	g6981.t1	TRINITY_DN451_c0_g1_i1, TRINITY_DN451_c0_g1_i4
OG0000866	jgi|Alalt1|118524|ATNCTG_702.jigsaw-mRNA.24, jgi|Alalt1|121048|ATNCTG_77.jigsaw-mRNA.176	jgi|Alalte1|105761|AATCTG_114.jigsaw-mRNA.66, jgi|Alalte1|111758|AATCTG_489.jigsaw-mRNA.18	jgi|Aalte1|112676|AA2CTG_136.jigsaw-mRNA.28, jgi|Aalte1|118030|AA2CTG_301.jigsaw-mRNA.82	jgi|Altalt1|356943|e_gw1.6.725.1, jgi|Altalt1|395901|fgenesh1_pg.5_#_1033	jgi|Altal1|977086|estExt_Genewise1.C_410135, jgi|Altal1|997880|estExt_Genewise1Plus.C_23_t10041	g4241.t1, g8987.t1	TRINITY_DN19217_c0_g1_i1	g1679.t1, g9298.t1			g1553.t1, g8616.t1	TRINITY_DN18566_c0_g1_i1
OG0000867	jgi|Alalt1|118603|ATNCTG_702.jigsaw-mRNA.103	jgi|Alalte1|108663|AATCTG_391.jigsaw-mRNA.5	jgi|Aalte1|114709|AA2CTG_178.jigsaw-mRNA.5	jgi|Altalt1|355142|e_gw1.5.550.1	jgi|Altal1|924158|e_gw1.1.533.1	g2080.t1	TRINITY_DN271_c0_g1_i12, TRINITY_DN271_c0_g1_i17, TRINITY_DN271_c0_g1_i19, TRINITY_DN271_c0_g1_i36, TRINITY_DN271_c0_g1_i49, TRINITY_DN271_c0_g1_i59, TRINITY_DN271_c0_g1_i63, TRINITY_DN271_c0_g1_i73	g1610.t1				TRINITY_DN2229_c0_g1_i1, TRINITY_DN2229_c0_g1_i2, TRINITY_DN2229_c0_g1_i3
OG0000868	jgi|Alalt1|118653|ATNCTG_706.jigsaw-mRNA.41	jgi|Alalte1|108438|AATCTG_358.jigsaw-mRNA.36	jgi|Aalte1|114601|AA2CTG_176.jigsaw-mRNA.254	jgi|Altalt1|486760|gm1.8494_g	jgi|Altal1|1072236|MIX4134_2805_100	g6278.t1	TRINITY_DN64_c0_g1_i12, TRINITY_DN64_c0_g1_i27, TRINITY_DN64_c0_g1_i51, TRINITY_DN64_c0_g1_i63, TRINITY_DN64_c0_g1_i8	g5879.t1, g5879.t2	TRINITY_DN5855_c0_g1_i1	file_1_g2798.t1	g2832.t1, g2832.t2	TRINITY_DN4925_c0_g1_i1
OG0000869	jgi|Alalt1|118920|ATNCTG_722.jigsaw-mRNA.26, jgi|Alalt1|118921|ATNCTG_722.jigsaw-mRNA.27	jgi|Alalte1|114835|AATCTG_89.jigsaw-mRNA.13	jgi|Aalte1|118434|AA2CTG_327.jigsaw-mRNA.52, jgi|Aalte1|118435|AA2CTG_327.jigsaw-mRNA.53	jgi|Altalt1|454563|fgenesh1_pm.3_#_738, jgi|Altalt1|499327|MIX8741_273_73	jgi|Altal1|394473|CE394472_2871, jgi|Altal1|394591|CE394590_15388	g12429.t1, g12430.t1	TRINITY_DN13756_c0_g1_i1, TRINITY_DN2563_c0_g1_i1, TRINITY_DN2563_c0_g1_i3	g10177.t1	TRINITY_DN6169_c0_g1_i1		g8723.t1	TRINITY_DN15403_c0_g1_i1
OG0000870	jgi|Alalt1|119007|ATNCTG_728.jigsaw-mRNA.72	jgi|Alalte1|109306|AATCTG_407.jigsaw-mRNA.66	jgi|Aalte1|120870|AA2CTG_54.jigsaw-mRNA.206	jgi|Altalt1|350424|e_gw1.3.2202.1	jgi|Altal1|956233|estExt_Genewise1.C_4_t10147	g10143.t1	TRINITY_DN265_c0_g1_i10, TRINITY_DN265_c0_g1_i11, TRINITY_DN265_c0_g1_i5, TRINITY_DN265_c0_g1_i7, TRINITY_DN265_c0_g1_i8	g7744.t1, g7744.t2, g7744.t3	TRINITY_DN8100_c0_g1_i1	file_1_g6211.t1	g5257.t1	TRINITY_DN2981_c0_g1_i1
OG0000871	jgi|Alalt1|119244|ATNCTG_738.jigsaw-mRNA.91	jgi|Alalte1|116214|AATCTG_99.jigsaw-mRNA.159	jgi|Aalte1|121502|AA2CTG_62.jigsaw-mRNA.147	jgi|Altalt1|490127|gm1.11861_g	jgi|Altal1|774416|CE774415_35268	g8300.t1	TRINITY_DN1135_c0_g1_i1, TRINITY_DN1135_c0_g1_i2	g3298.t1, g3298.t2, g3298.t3, g3298.t4	TRINITY_DN1011_c0_g1_i1, TRINITY_DN1011_c0_g1_i2	file_1_g4832.t1	g1551.t1	TRINITY_DN2091_c0_g1_i1, TRINITY_DN2091_c0_g1_i2
OG0000872	jgi|Alalt1|119293|ATNCTG_738.jigsaw-mRNA.140	jgi|Alalte1|116166|AATCTG_99.jigsaw-mRNA.111	jgi|Aalte1|121553|AA2CTG_62.jigsaw-mRNA.198	jgi|Altalt1|427572|fgenesh1_kg.11_#_708_#_TRINITY_DN3910_c1_g1_i5	jgi|Altal1|1019078|fgenesh1_kg.7_#_213_#_Locus4212v1rpkm31.31	g8249.t1	TRINITY_DN10512_c0_g1_i1, TRINITY_DN10512_c0_g1_i2	g3249.t1	TRINITY_DN2937_c0_g1_i1, TRINITY_DN2937_c0_g1_i2	file_1_g2761.t1, file_1_g3562.t1, file_1_g3563.t1, file_1_g4100.t1, file_1_g5213.t1	g1046.t1	TRINITY_DN3211_c0_g1_i1
OG0000873	jgi|Alalt1|119397|ATNCTG_738.jigsaw-mRNA.244	jgi|Alalte1|116069|AATCTG_99.jigsaw-mRNA.14	jgi|Aalte1|121657|AA2CTG_62.jigsaw-mRNA.302	jgi|Altalt1|365651|e_gw1.11.928.1	jgi|Altal1|1007650|fgenesh1_pg.7_#_275	g8142.t1	TRINITY_DN13626_c0_g1_i2	g3136.t1	TRINITY_DN863_c0_g1_i2	file_1_g4330.t1, file_1_g839.t1	g10995.t1, g3713.t1	TRINITY_DN1236_c0_g1_i12, TRINITY_DN1236_c0_g1_i14, TRINITY_DN1236_c0_g1_i16, TRINITY_DN1236_c0_g1_i2, TRINITY_DN1236_c0_g1_i3
OG0000874	jgi|Alalt1|119402|ATNCTG_738.jigsaw-mRNA.249	jgi|Alalte1|116062|AATCTG_99.jigsaw-mRNA.7	jgi|Aalte1|121663|AA2CTG_62.jigsaw-mRNA.308	jgi|Altalt1|388894|estExt_Genewise1.C_11_t30040	jgi|Altal1|960140|estExt_Genewise1.C_7_t20217	g8136.t1	TRINITY_DN10586_c0_g1_i1	g3130.t1	TRINITY_DN6541_c0_g1_i1	file_1_g1626.t1	g2621.t1	TRINITY_DN755_c0_g1_i10, TRINITY_DN755_c0_g1_i11, TRINITY_DN755_c0_g1_i15, TRINITY_DN755_c0_g1_i16, TRINITY_DN755_c0_g1_i18, TRINITY_DN755_c0_g1_i19, TRINITY_DN755_c0_g1_i8
OG0000875	jgi|Alalt1|119455|ATNCTG_743.jigsaw-mRNA.37, jgi|Alalt1|119925|ATNCTG_753.jigsaw-mRNA.22	jgi|Alalte1|108520|AATCTG_363.jigsaw-mRNA.15, jgi|Alalte1|114612|AATCTG_87.jigsaw-mRNA.144	jgi|Aalte1|112316|AA2CTG_123.jigsaw-mRNA.34	jgi|Altalt1|475529|estExt_fgenesh1_pg.C_7_t20320	jgi|Altal1|564858|CE564857_1069, jgi|Altal1|921816|gw1.30.362.1	g5847.t1, g8873.t1	TRINITY_DN506_c0_g1_i3, TRINITY_DN506_c0_g1_i5, TRINITY_DN506_c0_g1_i6, TRINITY_DN506_c0_g1_i8	g3481.t1, g5448.t1	TRINITY_DN1038_c0_g1_i2			TRINITY_DN18132_c0_g1_i1
OG0000876	jgi|Alalt1|119559|ATNCTG_743.jigsaw-mRNA.141	jgi|Alalte1|114514|AATCTG_87.jigsaw-mRNA.46	jgi|Aalte1|112406|AA2CTG_126.jigsaw-mRNA.54	jgi|Altalt1|420217|fgenesh1_kg.7_#_1649_#_TRINITY_DN4372_c0_g1_i1	jgi|Altal1|267335|CE267334_23913	g2739.t1, g5951.t1	TRINITY_DN7606_c0_g1_i1	g5545.t1	TRINITY_DN10250_c0_g1_i1, TRINITY_DN13377_c0_g1_i1, TRINITY_DN5097_c0_g1_i1, TRINITY_DN5097_c0_g1_i2, TRINITY_DN7908_c0_g1_i1		g1027.t1, g2343.t1, g8850.t1	TRINITY_DN8066_c0_g1_i1
OG0000877	jgi|Alalt1|119742|ATNCTG_745.jigsaw-mRNA.130	jgi|Alalte1|109552|AATCTG_410.jigsaw-mRNA.39	jgi|Aalte1|119761|AA2CTG_380.jigsaw-mRNA.215	jgi|Altalt1|452322|fgenesh1_pm.1_#_1012	jgi|Altal1|1029866|fgenesh1_pm.6_#_412	g3680.t1	TRINITY_DN2983_c0_g1_i1, TRINITY_DN2983_c0_g1_i2	g376.t1, g377.t1			g2168.t1, g269.t1, g3351.t1, g527.t1, g6276.t1, g6318.t1, g7420.t1, g9825.t1
OG0000878	jgi|Alalt1|119883|ATNCTG_75.jigsaw-mRNA.43	jgi|Alalte1|113377|AATCTG_76.jigsaw-mRNA.71	jgi|Aalte1|113031|AA2CTG_143.jigsaw-mRNA.101	jgi|Altalt1|362631|e_gw1.9.97.1	jgi|Altal1|946289|e_gw1.25.216.1	g4765.t1, g4765.t2	TRINITY_DN1541_c0_g2_i1, TRINITY_DN1541_c0_g2_i2, TRINITY_DN1541_c0_g2_i3	g1759.t1	TRINITY_DN13381_c0_g1_i1		g5714.t1	TRINITY_DN88_c0_g1_i12, TRINITY_DN88_c0_g1_i2, TRINITY_DN88_c0_g1_i4, TRINITY_DN88_c0_g1_i7, TRINITY_DN88_c0_g1_i8
OG0000879	jgi|Alalt1|120102|ATNCTG_76.jigsaw-mRNA.83	jgi|Alalte1|114989|AATCTG_90.jigsaw-mRNA.89	jgi|Aalte1|111183|AA2CTG_112.jigsaw-mRNA.193	jgi|Altalt1|453792|fgenesh1_pm.2_#_1195	jgi|Altal1|1023456|fgenesh1_kg.19_#_247_#_Locus477v1rpkm334.22	g4513.t1	TRINITY_DN1701_c0_g1_i1, TRINITY_DN1701_c0_g1_i2, TRINITY_DN1701_c0_g1_i3	g8080.t1	TRINITY_DN2353_c0_g1_i2	file_1_g2356.t1	g10008.t1	TRINITY_DN4419_c0_g1_i11, TRINITY_DN4419_c0_g1_i12, TRINITY_DN4419_c0_g1_i2, TRINITY_DN4419_c0_g1_i3, TRINITY_DN4419_c0_g1_i7
OG0000880	jgi|Alalt1|120159|ATNCTG_764.jigsaw-mRNA.2, jgi|Alalt1|122194|ATNCTG_85.jigsaw-mRNA.40	jgi|Alalte1|109132|AATCTG_406.jigsaw-mRNA.109, jgi|Alalte1|112132|AATCTG_52.jigsaw-mRNA.207	jgi|Aalte1|118686|AA2CTG_345.jigsaw-mRNA.100, jgi|Aalte1|120677|AA2CTG_54.jigsaw-mRNA.13	jgi|Altalt1|408956|fgenesh1_kg.3_#_1261_#_TRINITY_DN4175_c0_g1_i1, jgi|Altalt1|470319|estExt_fgenesh1_pg.C_2_t20206	jgi|Altal1|1009101|fgenesh1_pg.11_#_169, jgi|Altal1|510777|CE510776_237	g2780.t1, g2780.t2, g819.t1	TRINITY_DN16201_c0_g1_i1, TRINITY_DN8959_c0_g1_i1	g2640.t1	TRINITY_DN3130_c0_g1_i2		g5853.t1
OG0000881	jgi|Alalt1|120287|ATNCTG_764.jigsaw-mRNA.130	jgi|Alalte1|112004|AATCTG_52.jigsaw-mRNA.79	jgi|Aalte1|114233|AA2CTG_171.jigsaw-mRNA.513	jgi|Altalt1|482218|gm1.3952_g	jgi|Altal1|927784|e_gw1.3.1080.1	g945.t1	TRINITY_DN1715_c0_g1_i2, TRINITY_DN1715_c0_g1_i3, TRINITY_DN1715_c0_g1_i4, TRINITY_DN1715_c0_g1_i5, TRINITY_DN1715_c0_g2_i3	g9631.t1	TRINITY_DN2042_c0_g1_i1, TRINITY_DN2042_c0_g1_i2		g2811.t1, g3615.t1, g5597.t1	TRINITY_DN119_c0_g1_i1
OG0000882	jgi|Alalt1|120391|ATNCTG_765.jigsaw-mRNA.23	jgi|Alalte1|106545|AATCTG_304.jigsaw-mRNA.82	jgi|Aalte1|120160|AA2CTG_384.jigsaw-mRNA.150	jgi|Altalt1|354499|e_gw1.5.2384.1	jgi|Altal1|21096|CE21095_5076	g1193.t1	TRINITY_DN7564_c0_g1_i1, TRINITY_DN7564_c0_g1_i2, TRINITY_DN7564_c0_g1_i4	g1307.t1, g1308.t1, g1308.t2, g1308.t3	TRINITY_DN2519_c0_g3_i1	file_1_g596.t1	g9049.t1	TRINITY_DN2640_c0_g1_i1, TRINITY_DN2640_c0_g1_i2
OG0000883	jgi|Alalt1|120394|ATNCTG_765.jigsaw-mRNA.26	jgi|Alalte1|106542|AATCTG_304.jigsaw-mRNA.79	jgi|Aalte1|120163|AA2CTG_384.jigsaw-mRNA.153	jgi|Altalt1|181339|CE181338_3567	jgi|Altal1|1015343|fgenesh1_kg.1_#_321_#_Locus6741v3rpkm0.36_PRE	g1196.t1	TRINITY_DN1836_c0_g1_i2, TRINITY_DN1836_c0_g1_i3, TRINITY_DN1836_c0_g1_i4	g1311.t1, g1311.t2	TRINITY_DN13477_c0_g1_i2, TRINITY_DN13477_c0_g1_i4	file_1_g4239.t1	g6371.t1	TRINITY_DN1363_c0_g1_i10, TRINITY_DN1363_c0_g1_i2, TRINITY_DN1363_c0_g1_i9
OG0000884	jgi|Alalt1|120426|ATNCTG_765.jigsaw-mRNA.58	jgi|Alalte1|106511|AATCTG_304.jigsaw-mRNA.48	jgi|Aalte1|120194|AA2CTG_384.jigsaw-mRNA.184	jgi|Altalt1|415082|fgenesh1_kg.5_#_1589_#_TRINITY_DN3066_c0_g1_i2	jgi|Altal1|1015304|fgenesh1_kg.1_#_282_#_Locus9522v1rpkm3.19	g1227.t1	TRINITY_DN990_c0_g1_i13, TRINITY_DN990_c0_g1_i19, TRINITY_DN990_c0_g1_i22, TRINITY_DN990_c0_g1_i23, TRINITY_DN990_c0_g1_i25	g1346.t1, g1346.t2			g1804.t1, g5733.t1, g5733.t2	TRINITY_DN3738_c0_g1_i1, TRINITY_DN3738_c0_g1_i2
OG0000885	jgi|Alalt1|120559|ATNCTG_765.jigsaw-mRNA.191	jgi|Alalte1|109361|AATCTG_408.jigsaw-mRNA.53	jgi|Aalte1|112871|AA2CTG_139.jigsaw-mRNA.112	jgi|Altalt1|456177|fgenesh1_pm.5_#_710	jgi|Altal1|1015189|fgenesh1_kg.1_#_167_#_Locus3413v1rpkm41.89	g2224.t1	TRINITY_DN2228_c0_g1_i2	g1478.t1, g1478.t2, g1478.t3, g1478.t4	TRINITY_DN2964_c0_g1_i1, TRINITY_DN2964_c0_g1_i2	file_1_g1698.t1	g1443.t1	TRINITY_DN1371_c0_g1_i1, TRINITY_DN1371_c0_g1_i2, TRINITY_DN1371_c0_g1_i3
OG0000886	jgi|Alalt1|120714|ATNCTG_767.jigsaw-mRNA.28, jgi|Alalt1|120715|ATNCTG_767.jigsaw-mRNA.29		jgi|Aalte1|119345|AA2CTG_37.jigsaw-mRNA.29, jgi|Aalte1|119346|AA2CTG_37.jigsaw-mRNA.30	jgi|Altalt1|460247|fgenesh1_pm.11_#_515	jgi|Altal1|1083238|MIX15136_5_38	g7913.t1		g9529.t1	TRINITY_DN4369_c0_g1_i1, TRINITY_DN703_c0_g1_i2, TRINITY_DN703_c0_g1_i3, TRINITY_DN703_c0_g1_i4, TRINITY_DN703_c0_g1_i5, TRINITY_DN703_c0_g1_i6, TRINITY_DN703_c0_g1_i8, TRINITY_DN703_c0_g1_i9	file_1_g3578.t1	g4445.t1
OG0000887	jgi|Alalt1|120927|ATNCTG_77.jigsaw-mRNA.55	jgi|Alalte1|111667|AATCTG_477.jigsaw-mRNA.4	jgi|Aalte1|121974|AA2CTG_65.jigsaw-mRNA.82	jgi|Altalt1|485589|gm1.7323_g	jgi|Altal1|1012686|fgenesh1_pg.23_#_119	g4120.t1	TRINITY_DN617_c0_g1_i2, TRINITY_DN617_c0_g1_i4, TRINITY_DN617_c0_g1_i5	g9174.t1, g9174.t2, g9174.t3	TRINITY_DN2027_c0_g1_i2, TRINITY_DN2027_c0_g1_i3, TRINITY_DN2027_c0_g1_i4	file_1_g3299.t1	g9500.t1	TRINITY_DN1047_c0_g1_i1
OG0000888	jgi|Alalt1|120935|ATNCTG_77.jigsaw-mRNA.63	jgi|Alalte1|105990|AATCTG_122.jigsaw-mRNA.47	jgi|Aalte1|121966|AA2CTG_65.jigsaw-mRNA.74	jgi|Altalt1|355604|e_gw1.6.1432.1	jgi|Altal1|409798|CE409797_18735	g4128.t1	TRINITY_DN17787_c0_g1_i1, TRINITY_DN17787_c0_g1_i4, TRINITY_DN17787_c0_g1_i5, TRINITY_DN17787_c0_g1_i6	g9182.t1, g9182.t2, g9182.t3	TRINITY_DN1424_c0_g1_i1	file_1_g4973.t1	g10856.t1	TRINITY_DN17210_c0_g1_i1, TRINITY_DN17210_c0_g1_i3
OG0000889	jgi|Alalt1|120957|ATNCTG_77.jigsaw-mRNA.85	jgi|Alalte1|105967|AATCTG_122.jigsaw-mRNA.24	jgi|Aalte1|121943|AA2CTG_65.jigsaw-mRNA.51	jgi|Altalt1|196930|CE196929_13106	jgi|Altal1|408745|CE408744_48719	g4150.t1	TRINITY_DN60_c1_g1_i1, TRINITY_DN60_c1_g1_i10, TRINITY_DN60_c1_g1_i2, TRINITY_DN60_c1_g1_i3, TRINITY_DN60_c1_g1_i7	g9206.t1	TRINITY_DN246_c0_g1_i1, TRINITY_DN246_c0_g1_i2, TRINITY_DN246_c0_g1_i3		g3628.t1	TRINITY_DN1649_c0_g1_i1, TRINITY_DN1649_c0_g1_i3
OG0000890	jgi|Alalt1|120988|ATNCTG_77.jigsaw-mRNA.116	jgi|Alalte1|105703|AATCTG_114.jigsaw-mRNA.7	jgi|Aalte1|121913|AA2CTG_65.jigsaw-mRNA.21	jgi|Altalt1|196023|CE196022_6078	jgi|Altal1|407615|CE407614_11941	g4184.t1	TRINITY_DN9221_c0_g1_i1, TRINITY_DN9221_c0_g1_i2	g9237.t1, g9237.t2, g9237.t3, g9237.t4, g9237.t5	TRINITY_DN629_c0_g1_i1, TRINITY_DN629_c0_g1_i2	file_1_g5190.t1	g8624.t1	TRINITY_DN1615_c0_g1_i1
OG0000891	jgi|Alalt1|121012|ATNCTG_77.jigsaw-mRNA.140, jgi|Alalt1|121013|ATNCTG_77.jigsaw-mRNA.141	jgi|Alalte1|105726|AATCTG_114.jigsaw-mRNA.30, jgi|Alalte1|105727|AATCTG_114.jigsaw-mRNA.31	jgi|Aalte1|112711|AA2CTG_136.jigsaw-mRNA.63, jgi|Aalte1|112712|AA2CTG_136.jigsaw-mRNA.64	jgi|Altalt1|355537|e_gw1.6.35.1	jgi|Altal1|945079|e_gw1.23.240.1	g4206.t1	TRINITY_DN1944_c0_g1_i1, TRINITY_DN1944_c0_g1_i3, TRINITY_DN7372_c0_g1_i1	g9263.t1	TRINITY_DN1305_c0_g1_i12		g11009.t1, g5942.t1	TRINITY_DN2428_c0_g1_i1, TRINITY_DN5167_c0_g1_i1
OG0000892	jgi|Alalt1|121346|ATNCTG_78.jigsaw-mRNA.169, jgi|Alalt1|121514|ATNCTG_78.jigsaw-mRNA.339	jgi|Alalte1|113590|AATCTG_77.jigsaw-mRNA.197	jgi|Aalte1|115381|AA2CTG_191.jigsaw-mRNA.175, jgi|Aalte1|115508|AA2CTG_198.jigsaw-mRNA.37	jgi|Altalt1|363823|e_gw1.10.1035.1, jgi|Altalt1|39920|CE39919_256	jgi|Altal1|1064831|gm1.9066_g, jgi|Altal1|345980|CE345979_3565	g11702.t1, g11877.t1	TRINITY_DN12510_c0_g1_i1, TRINITY_DN18179_c0_g1_i1	g11100.t1, g11278.t1	TRINITY_DN15748_c0_g1_i1	file_1_g2622.t1	g9974.t1
OG0000893	jgi|Alalt1|121380|ATNCTG_78.jigsaw-mRNA.204	jgi|Alalte1|113460|AATCTG_77.jigsaw-mRNA.67	jgi|Aalte1|115541|AA2CTG_198.jigsaw-mRNA.70	jgi|Altalt1|477318|estExt_fgenesh1_pg.C_10_t10333	jgi|Altal1|1052960|estExt_fgenesh1_pg.C_200073	g11845.t1	TRINITY_DN396_c0_g1_i18, TRINITY_DN396_c0_g1_i3, TRINITY_DN396_c0_g1_i35, TRINITY_DN396_c0_g1_i38, TRINITY_DN396_c0_g1_i42, TRINITY_DN396_c0_g1_i7	g11132.t1, g11132.t2	TRINITY_DN6940_c0_g1_i1	file_1_g4084.t1	g3281.t1	TRINITY_DN11760_c0_g1_i1
OG0000894	jgi|Alalt1|121397|ATNCTG_78.jigsaw-mRNA.221	jgi|Alalte1|113476|AATCTG_77.jigsaw-mRNA.83	jgi|Aalte1|122091|AA2CTG_71.jigsaw-mRNA.4	jgi|Altalt1|399742|fgenesh1_pg.10_#_351	jgi|Altal1|357726|CE357725_12742	g11827.t1	TRINITY_DN15813_c0_g1_i1	g11149.t1	TRINITY_DN1445_c0_g1_i2, TRINITY_DN1445_c0_g1_i3, TRINITY_DN1445_c0_g1_i6, TRINITY_DN1445_c0_g1_i7	file_1_g1464.t1	g7110.t1	TRINITY_DN1878_c0_g1_i1, TRINITY_DN1878_c0_g1_i2, TRINITY_DN1878_c0_g1_i3, TRINITY_DN1878_c0_g1_i4
OG0000895	jgi|Alalt1|121522|ATNCTG_78.jigsaw-mRNA.347	jgi|Alalte1|113597|AATCTG_77.jigsaw-mRNA.204	jgi|Aalte1|115373|AA2CTG_191.jigsaw-mRNA.167	jgi|Altalt1|467652|estExt_fgenesh1_pm.C_10_t10373	jgi|Altal1|1053084|estExt_fgenesh1_pg.C_200204	g11694.t1	TRINITY_DN2588_c0_g1_i1, TRINITY_DN2588_c0_g1_i2	g11286.t1	TRINITY_DN191_c0_g1_i3, TRINITY_DN191_c0_g1_i4		g7111.t1	TRINITY_DN531_c3_g1_i1, TRINITY_DN531_c3_g1_i2, TRINITY_DN8412_c0_g1_i2, TRINITY_DN8412_c0_g1_i3, TRINITY_DN8412_c0_g1_i4, TRINITY_DN8412_c0_g1_i5
OG0000896	jgi|Alalt1|121581|ATNCTG_78.jigsaw-mRNA.406	jgi|Alalte1|113653|AATCTG_77.jigsaw-mRNA.260	jgi|Aalte1|115313|AA2CTG_191.jigsaw-mRNA.107	jgi|Altalt1|363290|e_gw1.10.1192.1	jgi|Altal1|1023797|fgenesh1_kg.21_#_15_#_Locus4381v1rpkm29.45	g4310.t1	TRINITY_DN2057_c0_g1_i1, TRINITY_DN2057_c0_g1_i2, TRINITY_DN2057_c0_g1_i5, TRINITY_DN2057_c0_g1_i6	g11344.t1, g11344.t2, g11344.t3	TRINITY_DN15569_c0_g1_i1	file_1_g1822.t1	g1127.t1, g1127.t2	TRINITY_DN5815_c0_g1_i1
OG0000897	jgi|Alalt1|121582|ATNCTG_78.jigsaw-mRNA.407, jgi|Alalt1|122223|ATNCTG_85.jigsaw-mRNA.69	jgi|Alalte1|109161|AATCTG_406.jigsaw-mRNA.138, jgi|Alalte1|113654|AATCTG_77.jigsaw-mRNA.261	jgi|Aalte1|118716|AA2CTG_345.jigsaw-mRNA.130	jgi|Altalt1|453217|fgenesh1_pm.2_#_620, jgi|Altalt1|493952|MIX3366_3027_33	jgi|Altal1|1020722|fgenesh1_kg.11_#_166_#_Locus4159v1rpkm31.87, jgi|Altal1|1023798|fgenesh1_kg.21_#_16_#_Locus3253v1rpkm44.44	g4311.t1, g6896.t1	TRINITY_DN4112_c0_g1_i2	g11345.t1, g2671.t1		file_1_g4038.t1	g155.t1, g4604.t1	TRINITY_DN11836_c0_g1_i1
OG0000898	jgi|Alalt1|121711|ATNCTG_78.jigsaw-mRNA.536	jgi|Alalte1|113054|AATCTG_69.jigsaw-mRNA.58	jgi|Aalte1|118301|AA2CTG_320.jigsaw-mRNA.27	jgi|Altalt1|363196|e_gw1.10.1494.1	jgi|Altal1|383282|CE383281_2420	g4444.t1	TRINITY_DN1671_c0_g1_i10, TRINITY_DN1671_c0_g1_i15, TRINITY_DN1671_c0_g1_i3, TRINITY_DN1671_c0_g1_i6	g11479.t1	TRINITY_DN4915_c0_g1_i1	file_1_g4249.t1	g3277.t1	TRINITY_DN1100_c0_g1_i1, TRINITY_DN1100_c0_g1_i2, TRINITY_DN1100_c0_g1_i4, TRINITY_DN1100_c0_g1_i5
OG0000899	jgi|Alalt1|121782|ATNCTG_784.jigsaw-mRNA.4	jgi|Alalte1|116347|AATCTG_99.jigsaw-mRNA.292	jgi|Aalte1|112691|AA2CTG_136.jigsaw-mRNA.43, jgi|Aalte1|121359|AA2CTG_62.jigsaw-mRNA.4	jgi|Altalt1|416620|fgenesh1_kg.6_#_582_#_TRINITY_DN3717_c0_g2_i1, jgi|Altalt1|56256|CE56255_11509	jgi|Altal1|1024330|fgenesh1_kg.23_#_38_#_Locus5775v1rpkm18.06, jgi|Altal1|1059789|gm1.4024_g	g4224.t1, g8445.t1	TRINITY_DN10168_c0_g1_i1	g3443.t1, g9282.t1	TRINITY_DN8381_c0_g1_i1	file_1_g4017.t1	g924.t1	TRINITY_DN19975_c0_g1_i1, TRINITY_DN19975_c0_g1_i2
OG0000900	jgi|Alalt1|121807|ATNCTG_784.jigsaw-mRNA.29	jgi|Alalte1|116322|AATCTG_99.jigsaw-mRNA.267	jgi|Aalte1|121386|AA2CTG_62.jigsaw-mRNA.31	jgi|Altalt1|427212|fgenesh1_kg.11_#_348_#_TRINITY_DN4869_c2_g1_i1	jgi|Altal1|1018896|fgenesh1_kg.7_#_31_#_Locus2672v1rpkm56.10	g8418.t1	TRINITY_DN79_c0_g1_i160, TRINITY_DN79_c0_g1_i19, TRINITY_DN79_c0_g1_i26, TRINITY_DN79_c0_g1_i33, TRINITY_DN79_c0_g1_i74, TRINITY_DN79_c0_g1_i99	g3415.t1	TRINITY_DN2058_c0_g1_i1, TRINITY_DN2058_c0_g1_i2	file_1_g2915.t1	g3012.t1	TRINITY_DN11582_c0_g1_i1
OG0000901	jgi|Alalt1|121819|ATNCTG_784.jigsaw-mRNA.41	jgi|Alalte1|116311|AATCTG_99.jigsaw-mRNA.256	jgi|Aalte1|121399|AA2CTG_62.jigsaw-mRNA.44	jgi|Altalt1|450124|estExt_Genewise1Plus.C_11_t10332	jgi|Altal1|959559|estExt_Genewise1.C_7_t10103	g8404.t1	TRINITY_DN5808_c0_g1_i1, TRINITY_DN5808_c0_g1_i13, TRINITY_DN5808_c0_g1_i3, TRINITY_DN5808_c0_g1_i4	g3402.t1	TRINITY_DN1595_c0_g2_i1, TRINITY_DN1595_c0_g2_i2	file_1_g2648.t1	g9017.t1	TRINITY_DN3199_c0_g1_i1, TRINITY_DN3199_c0_g1_i3, TRINITY_DN3199_c0_g1_i5
OG0000902	jgi|Alalt1|121854|ATNCTG_785.jigsaw-mRNA.24	jgi|Alalte1|111174|AATCTG_467.jigsaw-mRNA.2	jgi|Aalte1|118138|AA2CTG_319.jigsaw-mRNA.35	jgi|Altalt1|361801|e_gw1.9.67.1	jgi|Altal1|926257|e_gw1.2.142.1	g9179.t1	TRINITY_DN1069_c0_g1_i2, TRINITY_DN1069_c0_g1_i3, TRINITY_DN1069_c0_g1_i6	g12120.t1, g12120.t2	TRINITY_DN795_c0_g1_i1, TRINITY_DN795_c0_g1_i12, TRINITY_DN795_c0_g1_i13, TRINITY_DN795_c0_g1_i17, TRINITY_DN795_c0_g1_i7		g1644.t1	TRINITY_DN8942_c0_g1_i1
OG0000903	jgi|Alalt1|121906|ATNCTG_79.jigsaw-mRNA.21	jgi|Alalte1|112734|AATCTG_64.jigsaw-mRNA.200	jgi|Aalte1|122264|AA2CTG_80.jigsaw-mRNA.29	jgi|Altalt1|464291|estExt_fgenesh1_pm.C_5_t10302	jgi|Altal1|1015654|fgenesh1_kg.1_#_632_#_Locus4430v1rpkm29.00	g6823.t1	TRINITY_DN414_c0_g1_i10, TRINITY_DN414_c0_g1_i12, TRINITY_DN414_c0_g1_i13, TRINITY_DN414_c0_g1_i15	g998.t1, g998.t2, g998.t3, g998.t4	TRINITY_DN9930_c0_g1_i1	file_1_g867.t1	g11182.t1	TRINITY_DN14199_c0_g1_i1
OG0000904	jgi|Alalt1|121915|ATNCTG_79.jigsaw-mRNA.30	jgi|Alalte1|108205|AATCTG_333.jigsaw-mRNA.39	jgi|Aalte1|122274|AA2CTG_80.jigsaw-mRNA.39	jgi|Altalt1|354686|e_gw1.5.537.1	jgi|Altal1|38543|CE38542_10995	g6813.t1	TRINITY_DN13463_c0_g1_i1	g1009.t1, g1009.t2, g1009.t3, g1009.t4	TRINITY_DN48_c0_g1_i1, TRINITY_DN48_c0_g1_i2, TRINITY_DN48_c0_g1_i3, TRINITY_DN48_c0_g1_i5		g675.t1	TRINITY_DN462_c0_g1_i1, TRINITY_DN462_c0_g1_i2
OG0000905	jgi|Alalt1|121931|ATNCTG_79.jigsaw-mRNA.46, jgi|Alalt1|121932|ATNCTG_79.jigsaw-mRNA.47	jgi|Alalte1|108189|AATCTG_333.jigsaw-mRNA.23	jgi|Aalte1|122290|AA2CTG_80.jigsaw-mRNA.55	jgi|Altalt1|353231|e_gw1.5.129.1	jgi|Altal1|979137|estExt_Genewise1Plus.C_1_t40045	g6796.t1	TRINITY_DN2336_c2_g1_i1, TRINITY_DN2336_c2_g1_i10, TRINITY_DN2336_c2_g1_i3	g1025.t1, g1025.t2, g1025.t3	TRINITY_DN2666_c0_g1_i1, TRINITY_DN2666_c0_g1_i2, TRINITY_DN2666_c0_g1_i4		g3579.t1	TRINITY_DN17369_c0_g1_i1
OG0000906	jgi|Alalt1|121941|ATNCTG_79.jigsaw-mRNA.56	jgi|Alalte1|108181|AATCTG_333.jigsaw-mRNA.15	jgi|Aalte1|122298|AA2CTG_80.jigsaw-mRNA.63	jgi|Altalt1|414408|fgenesh1_kg.5_#_915_#_TRINITY_DN2324_c0_g1_i1, jgi|Altalt1|455828|fgenesh1_pm.5_#_361	jgi|Altal1|1069350|MIX1248_9_52, jgi|Altal1|34750|CE34749_1981	g6758.t1, g6788.t1	TRINITY_DN2701_c0_g1_i7	g1035.t1	TRINITY_DN10465_c0_g1_i1, TRINITY_DN1394_c0_g1_i2		g10920.t1, g1989.t1, g3211.t1	TRINITY_DN373_c0_g1_i1, TRINITY_DN373_c0_g1_i2
OG0000907	jgi|Alalt1|122008|ATNCTG_79.jigsaw-mRNA.123	jgi|Alalte1|113117|AATCTG_71.jigsaw-mRNA.47	jgi|Aalte1|118945|AA2CTG_35.jigsaw-mRNA.50	jgi|Altalt1|353595|e_gw1.5.399.1	jgi|Altal1|952771|estExt_Genewise1.C_1_t30351	g992.t1	TRINITY_DN1924_c0_g1_i1, TRINITY_DN1924_c0_g1_i2, TRINITY_DN1924_c0_g1_i3	g1105.t1, g1105.t2	TRINITY_DN2267_c0_g1_i1, TRINITY_DN2267_c0_g1_i3, TRINITY_DN2267_c0_g1_i5	file_1_g3789.t1	g10654.t1	TRINITY_DN822_c0_g1_i1, TRINITY_DN822_c0_g1_i2
OG0000908	jgi|Alalt1|122074|ATNCTG_79.jigsaw-mRNA.189	jgi|Alalte1|106786|AATCTG_315.jigsaw-mRNA.52	jgi|Aalte1|120031|AA2CTG_384.jigsaw-mRNA.21	jgi|Altalt1|455916|fgenesh1_pm.5_#_449	jgi|Altal1|1015470|fgenesh1_kg.1_#_448_#_Locus5913v1rpkm17.15	g1061.t1	TRINITY_DN1419_c0_g1_i3, TRINITY_DN1419_c0_g1_i4, TRINITY_DN1419_c0_g1_i5, TRINITY_DN1419_c0_g1_i8	g1177.t1, g1177.t2	TRINITY_DN8003_c0_g1_i1	file_1_g3906.t1	g3456.t1, g8025.t1	TRINITY_DN1861_c0_g1_i1, TRINITY_DN1861_c0_g1_i2
OG0000909	jgi|Alalt1|122153|ATNCTG_84.jigsaw-mRNA.23	jgi|Alalte1|106012|AATCTG_125.jigsaw-mRNA.9	jgi|Aalte1|110768|AA2CTG_111.jigsaw-mRNA.81	jgi|Altalt1|456909|fgenesh1_pm.6_#_527	jgi|Altal1|1030473|fgenesh1_pm.8_#_248	g469.t1	TRINITY_DN199_c0_g1_i3, TRINITY_DN199_c0_g1_i6, TRINITY_DN199_c0_g1_i7, TRINITY_DN199_c0_g1_i8	g8626.t1	TRINITY_DN146_c0_g1_i2, TRINITY_DN146_c0_g1_i5, TRINITY_DN146_c0_g1_i7, TRINITY_DN146_c0_g1_i8		g6851.t1	TRINITY_DN1084_c0_g1_i1, TRINITY_DN1084_c0_g1_i2
OG0000910	jgi|Alalt1|122227|ATNCTG_85.jigsaw-mRNA.73	jgi|Alalte1|109165|AATCTG_406.jigsaw-mRNA.142	jgi|Aalte1|118721|AA2CTG_345.jigsaw-mRNA.135	jgi|Altalt1|406022|fgenesh1_kg.2_#_1678_#_TRINITY_DN5001_c0_g1_i1	jgi|Altal1|1020718|fgenesh1_kg.11_#_162_#_Locus4290v1rpkm30.36	g6900.t1	TRINITY_DN765_c0_g1_i126, TRINITY_DN765_c0_g2_i21, TRINITY_DN765_c0_g2_i40, TRINITY_DN765_c0_g2_i51, TRINITY_DN765_c0_g2_i63, TRINITY_DN765_c0_g2_i71	g2676.t1	TRINITY_DN6202_c0_g1_i1	file_1_g5052.t1	g10126.t1, g10126.t2	TRINITY_DN5887_c0_g1_i1
OG0000911	jgi|Alalt1|122278|ATNCTG_85.jigsaw-mRNA.124	jgi|Alalte1|109215|AATCTG_406.jigsaw-mRNA.192	jgi|Aalte1|118774|AA2CTG_345.jigsaw-mRNA.188	jgi|Altalt1|90016|CE90015_7959	jgi|Altal1|1020658|fgenesh1_kg.11_#_102_#_Locus2193v1rpkm70.21	g6954.t1	TRINITY_DN903_c0_g1_i1, TRINITY_DN903_c0_g1_i21, TRINITY_DN903_c0_g1_i48, TRINITY_DN903_c0_g1_i5	g2731.t1, g2731.t2	TRINITY_DN61_c0_g1_i1, TRINITY_DN61_c0_g1_i2	file_1_g1766.t1	g8569.t1	TRINITY_DN1877_c0_g1_i1, TRINITY_DN1877_c0_g1_i3
OG0000912	jgi|Alalt1|122368|ATNCTG_85.jigsaw-mRNA.215	jgi|Alalte1|112928|AATCTG_67.jigsaw-mRNA.66	jgi|Aalte1|118867|AA2CTG_345.jigsaw-mRNA.281	jgi|Altalt1|453341|fgenesh1_pm.2_#_744	jgi|Altal1|1031298|fgenesh1_pm.11_#_12	g7045.t1	TRINITY_DN4847_c0_g1_i1, TRINITY_DN4847_c0_g1_i4, TRINITY_DN4847_c0_g1_i6	g2823.t1, g2823.t2	TRINITY_DN2582_c0_g1_i1, TRINITY_DN2582_c0_g1_i2, TRINITY_DN2582_c0_g1_i6			TRINITY_DN120_c0_g1_i1, TRINITY_DN120_c0_g1_i2, TRINITY_DN120_c0_g1_i3, TRINITY_DN120_c0_g1_i4
OG0000913	jgi|Alalt1|122432|ATNCTG_87.jigsaw-mRNA.49	jgi|Alalte1|109022|AATCTG_405.jigsaw-mRNA.133	jgi|Aalte1|122479|AA2CTG_95.jigsaw-mRNA.96	jgi|Altalt1|456671|fgenesh1_pm.6_#_289	jgi|Altal1|1099543|estExt_Genemark1.C_280091	g1908.t1	TRINITY_DN12153_c0_g1_i1, TRINITY_DN12153_c0_g1_i2	g9015.t1	TRINITY_DN2935_c0_g1_i1, TRINITY_DN2935_c0_g1_i2	file_1_g240.t1	g3622.t1	TRINITY_DN505_c0_g1_i10, TRINITY_DN505_c0_g1_i2, TRINITY_DN505_c0_g1_i5, TRINITY_DN505_c0_g1_i7, TRINITY_DN505_c0_g1_i9
OG0000914	jgi|Alalt1|122489|ATNCTG_89.jigsaw-mRNA.39	jgi|Alalte1|104890|AATCTG_101.jigsaw-mRNA.44	jgi|Aalte1|117212|AA2CTG_228.jigsaw-mRNA.953	jgi|Altalt1|455285|fgenesh1_pm.4_#_636	jgi|Altal1|211304|CE211303_7155	g7250.t1	TRINITY_DN18069_c0_g1_i1	g4889.t1, g4889.t2	TRINITY_DN287_c0_g1_i24, TRINITY_DN287_c0_g1_i37, TRINITY_DN287_c0_g1_i40, TRINITY_DN287_c0_g1_i44, TRINITY_DN287_c0_g1_i57, TRINITY_DN287_c0_g1_i8	file_1_g3184.t1	g4193.t1	TRINITY_DN204_c4_g1_i1
OG0000915	jgi|Alalt1|122523|ATNCTG_89.jigsaw-mRNA.73	jgi|Alalte1|104860|AATCTG_101.jigsaw-mRNA.14, jgi|Alalte1|116349|AATCTG_99.jigsaw-mRNA.294	jgi|Aalte1|110723|AA2CTG_111.jigsaw-mRNA.36, jgi|Aalte1|117180|AA2CTG_228.jigsaw-mRNA.921, jgi|Aalte1|121357|AA2CTG_62.jigsaw-mRNA.2	jgi|Altalt1|212646|CE212645_283, jgi|Altalt1|483838|gm1.5572_g	jgi|Altal1|967391|estExt_Genewise1.C_16_t10156, jgi|Altal1|987285|estExt_Genewise1Plus.C_8_t20295	g7218.t1	TRINITY_DN5193_c0_g2_i1, TRINITY_DN836_c0_g1_i1	g4859.t1			g750.t1	TRINITY_DN844_c0_g1_i2, TRINITY_DN844_c0_g1_i3, TRINITY_DN844_c0_g1_i4
OG0000916	jgi|Alalt1|122760|ATNCTG_91.jigsaw-mRNA.30	jgi|Alalte1|112243|AATCTG_55.jigsaw-mRNA.31	jgi|Aalte1|119599|AA2CTG_380.jigsaw-mRNA.53	jgi|Altalt1|344946|e_gw1.2.1608.1	jgi|Altal1|744496|CE744495_36617	g3516.t1	TRINITY_DN1942_c0_g1_i1, TRINITY_DN1942_c0_g1_i2	g1899.t1	TRINITY_DN523_c0_g1_i1, TRINITY_DN523_c0_g1_i2, TRINITY_DN523_c0_g1_i3	file_1_g2046.t1, file_1_g3111.t1	g10966.t1, g6761.t1, g7267.t1	TRINITY_DN4419_c1_g1_i1
OG0000917	jgi|Alalt1|122778|ATNCTG_91.jigsaw-mRNA.48, jgi|Alalt1|122779|ATNCTG_91.jigsaw-mRNA.49	jgi|Alalte1|111913|AATCTG_51.jigsaw-mRNA.30, jgi|Alalte1|111914|AATCTG_51.jigsaw-mRNA.31	jgi|Aalte1|119579|AA2CTG_380.jigsaw-mRNA.33, jgi|Aalte1|119580|AA2CTG_380.jigsaw-mRNA.34	jgi|Altalt1|347347|e_gw1.2.1210.1, jgi|Altalt1|480030|gm1.1764_g	jgi|Altal1|1048681|estExt_fgenesh1_pg.C_60309	g3497.t1	TRINITY_DN5950_c0_g1_i1, TRINITY_DN5950_c0_g1_i2	g1917.t1	TRINITY_DN15558_c0_g1_i1, TRINITY_DN4647_c0_g1_i1, TRINITY_DN5877_c0_g1_i1	file_1_g4396.t1	g5079.t1
OG0000918	jgi|Alalt1|122965|ATNCTG_91.jigsaw-mRNA.235	jgi|Alalte1|108487|AATCTG_359.jigsaw-mRNA.18	jgi|Aalte1|115022|AA2CTG_184.jigsaw-mRNA.272	jgi|Altalt1|346515|e_gw1.2.832.1	jgi|Altal1|1018523|fgenesh1_kg.6_#_169_#_Locus834v2rpkm18.29_PRE	g3309.t1	TRINITY_DN6_c0_g1_i11, TRINITY_DN6_c0_g1_i12, TRINITY_DN6_c0_g1_i13, TRINITY_DN6_c0_g1_i15, TRINITY_DN6_c0_g1_i3, TRINITY_DN6_c0_g1_i7	g2112.t1	TRINITY_DN8348_c0_g1_i1	file_1_g647.t1	g8881.t1	TRINITY_DN3774_c0_g1_i1, TRINITY_DN3774_c0_g1_i2
OG0000919	jgi|Alalt1|122998|ATNCTG_91.jigsaw-mRNA.268	jgi|Alalte1|107182|AATCTG_321.jigsaw-mRNA.39	jgi|Aalte1|114990|AA2CTG_184.jigsaw-mRNA.240	jgi|Altalt1|78212|CE78211_5207	jgi|Altal1|730274|CE730273_7285	g3277.t1	TRINITY_DN829_c0_g1_i1, TRINITY_DN829_c0_g1_i16, TRINITY_DN829_c0_g1_i3, TRINITY_DN829_c0_g1_i4, TRINITY_DN829_c0_g1_i43	g2140.t1, g2140.t2	TRINITY_DN5420_c0_g1_i1		g10137.t1	TRINITY_DN10630_c0_g1_i1, TRINITY_DN12846_c0_g1_i1, TRINITY_DN13730_c0_g1_i1
OG0000920	jgi|Alalt1|123118|ATNCTG_92.jigsaw-mRNA.82	jgi|Alalte1|106889|AATCTG_317.jigsaw-mRNA.14	jgi|Aalte1|114857|AA2CTG_184.jigsaw-mRNA.107	jgi|Altalt1|80584|CE80583_6043	jgi|Altal1|975455|estExt_Genewise1.C_330043	g3139.t1	TRINITY_DN15933_c0_g1_i1, TRINITY_DN18570_c0_g2_i1, TRINITY_DN3931_c0_g1_i1	g2282.t1, g2282.t2, g2282.t3	TRINITY_DN4677_c0_g2_i1	file_1_g1104.t1	g1305.t1	TRINITY_DN3121_c0_g1_i1, TRINITY_DN3121_c0_g1_i3, TRINITY_DN3121_c0_g1_i4
OG0000921	jgi|Alalt1|123154|ATNCTG_92.jigsaw-mRNA.118	jgi|Alalte1|106924|AATCTG_317.jigsaw-mRNA.49	jgi|Aalte1|114896|AA2CTG_184.jigsaw-mRNA.146	jgi|Altalt1|452900|fgenesh1_pm.2_#_303	jgi|Altal1|1029476|fgenesh1_pm.6_#_22	g3183.t1, g3183.t2	TRINITY_DN9586_c0_g1_i1	g2242.t1, g2242.t2	TRINITY_DN2510_c0_g1_i12, TRINITY_DN2510_c0_g1_i4, TRINITY_DN2510_c0_g1_i5, TRINITY_DN2510_c0_g1_i7	file_1_g4517.t1	g656.t1	TRINITY_DN2333_c0_g1_i1, TRINITY_DN2333_c0_g1_i3
OG0000922	jgi|Alalt1|123224|ATNCTG_99.jigsaw-mRNA.16	jgi|Alalte1|111380|AATCTG_47.jigsaw-mRNA.26	jgi|Aalte1|117445|AA2CTG_24.jigsaw-mRNA.82	jgi|Altalt1|457760|fgenesh1_pm.8_#_53	jgi|Altal1|1021258|fgenesh1_kg.12_#_289_#_Locus5595v1rpkm19.42	g2451.t1	TRINITY_DN1987_c0_g1_i1, TRINITY_DN1987_c0_g1_i10, TRINITY_DN1987_c0_g1_i13, TRINITY_DN1987_c0_g1_i18	g5331.t1	TRINITY_DN510_c0_g1_i1, TRINITY_DN510_c0_g1_i3, TRINITY_DN510_c0_g1_i5	file_1_g1306.t1	g10958.t1	TRINITY_DN3654_c0_g1_i2, TRINITY_DN3654_c0_g1_i3
OG0000923			jgi|Aalte1|110931|AA2CTG_111.jigsaw-mRNA.244	jgi|Altalt1|485960|gm1.7694_g	jgi|Altal1|1019446|fgenesh1_kg.8_#_125_#_Locus3938v1rpkm34.68	g641.t1, g641.t2	TRINITY_DN1672_c0_g1_i1, TRINITY_DN1672_c0_g1_i2	g8794.t1	TRINITY_DN8673_c0_g1_i1	file_1_g3686.t1, file_1_g3688.t1	g11455.t1	TRINITY_DN4016_c0_g1_i1, TRINITY_DN4016_c0_g1_i2, TRINITY_DN4016_c0_g1_i3, TRINITY_DN4016_c0_g1_i4, TRINITY_DN4016_c0_g1_i6, TRINITY_DN4016_c0_g1_i8
OG0000924							TRINITY_DN1330_c0_g1_i14, TRINITY_DN1330_c0_g1_i2, TRINITY_DN1330_c0_g1_i6, TRINITY_DN1755_c1_g4_i1, TRINITY_DN2041_c0_g2_i1, TRINITY_DN235_c1_g1_i20, TRINITY_DN235_c1_g1_i21, TRINITY_DN235_c1_g1_i27, TRINITY_DN235_c1_g1_i38, TRINITY_DN235_c1_g1_i40, TRINITY_DN235_c1_g1_i7, TRINITY_DN6642_c0_g1_i2		TRINITY_DN1206_c0_g1_i1, TRINITY_DN203_c0_g1_i13, TRINITY_DN203_c0_g1_i15, TRINITY_DN203_c0_g1_i17, TRINITY_DN5659_c0_g1_i1		g11502.t1
OG0000925	jgi|Alalt1|110908|ATNCTG_1.jigsaw-mRNA.1, jgi|Alalt1|114134|ATNCTG_628.jigsaw-mRNA.5	jgi|Alalte1|105001|AATCTG_104.jigsaw-mRNA.6, jgi|Alalte1|111041|AATCTG_450.jigsaw-mRNA.11	jgi|Aalte1|119914|AA2CTG_380.jigsaw-mRNA.368, jgi|Aalte1|120623|AA2CTG_50.jigsaw-mRNA.131	jgi|Altalt1|241762|CE241761_746, jgi|Altalt1|479720|gm1.1454_g	jgi|Altal1|1031672|fgenesh1_pm.12_#_9, jgi|Altal1|179498|CE179497_2696	g3830.t1, g9736.t1	TRINITY_DN5318_c0_g1_i1, TRINITY_DN5318_c0_g1_i2	g221.t1, g221.t2, g4041.t1
OG0000926	jgi|Alalt1|110909|ATNCTG_1.jigsaw-mRNA.2, jgi|Alalt1|120125|ATNCTG_76.jigsaw-mRNA.106	jgi|Alalte1|111040|AATCTG_450.jigsaw-mRNA.10, jgi|Alalte1|115019|AATCTG_90.jigsaw-mRNA.119	jgi|Aalte1|120444|AA2CTG_46.jigsaw-mRNA.2, jgi|Aalte1|120624|AA2CTG_50.jigsaw-mRNA.132	jgi|Altalt1|241766|CE241765_310, jgi|Altalt1|407662|fgenesh1_kg.2_#_3318_#_TRINITY_DN2223_c0_g2_i1	jgi|Altal1|942593|e_gw1.19.571.1, jgi|Altal1|964195|estExt_Genewise1.C_12_t10024	g4482.t1	TRINITY_DN1925_c0_g1_i1, TRINITY_DN1925_c0_g1_i3, TRINITY_DN1925_c0_g1_i4	g4040.t1	TRINITY_DN10340_c0_g1_i1		g9290.t1
OG0000927	jgi|Alalt1|110928|ATNCTG_10.jigsaw-mRNA.10	jgi|Alalte1|106314|AATCTG_246.jigsaw-mRNA.3	jgi|Aalte1|117375|AA2CTG_24.jigsaw-mRNA.11	jgi|Altalt1|359630|e_gw1.8.395.1, jgi|Altalt1|360173|e_gw1.8.1741.1	jgi|Altal1|937162|e_gw1.12.302.1, jgi|Altal1|937415|e_gw1.12.909.1	g2516.t1, g2516.t2	TRINITY_DN17733_c0_g1_i1	g5402.t1			g10097.t1, g4041.t1, g8260.t1	TRINITY_DN20376_c0_g1_i1, TRINITY_DN399_c1_g1_i1, TRINITY_DN399_c1_g1_i4
OG0000928	jgi|Alalt1|111002|ATNCTG_15.jigsaw-mRNA.39	jgi|Alalte1|112835|AATCTG_65.jigsaw-mRNA.99	jgi|Aalte1|120782|AA2CTG_54.jigsaw-mRNA.118	jgi|Altalt1|392911|fgenesh1_pg.3_#_418	jgi|Altal1|504869|CE504868_20770	g706.t1	TRINITY_DN13729_c0_g1_i1	g7833.t1	TRINITY_DN18_c0_g1_i1, TRINITY_DN18_c0_g1_i4, TRINITY_DN18_c0_g1_i6, TRINITY_DN18_c0_g1_i7		g5371.t1, g5378.t1	TRINITY_DN4776_c3_g1_i1, TRINITY_DN4776_c3_g1_i2, TRINITY_DN4776_c3_g1_i3
OG0000929	jgi|Alalt1|111038|ATNCTG_15.jigsaw-mRNA.75, jgi|Alalt1|111040|ATNCTG_15.jigsaw-mRNA.77	jgi|Alalte1|112798|AATCTG_65.jigsaw-mRNA.62, jgi|Alalte1|112800|AATCTG_65.jigsaw-mRNA.64	jgi|Aalte1|120744|AA2CTG_54.jigsaw-mRNA.80, jgi|Aalte1|120745|AA2CTG_54.jigsaw-mRNA.81	jgi|Altalt1|435742|estExt_Genewise1Plus.C_3_t20238	jgi|Altal1|981151|estExt_Genewise1Plus.C_3_t10127	g745.t1, g747.t1	TRINITY_DN2713_c0_g1_i1, TRINITY_DN2713_c0_g1_i2	g7871.t1, g7872.t2	TRINITY_DN2323_c0_g1_i4	file_1_g1456.t1	g6188.t1
OG0000930	jgi|Alalt1|111055|ATNCTG_15.jigsaw-mRNA.92	jgi|Alalte1|112784|AATCTG_65.jigsaw-mRNA.48	jgi|Aalte1|120729|AA2CTG_54.jigsaw-mRNA.65	jgi|Altalt1|482034|gm1.3768_g	jgi|Altal1|509289|CE509288_2932	g762.t1, g7671.t1		g7886.t1	TRINITY_DN2603_c0_g1_i1, TRINITY_DN2603_c0_g1_i2, TRINITY_DN8717_c0_g1_i1	file_1_g4004.t1	g5013.t1	TRINITY_DN4264_c0_g1_i1, TRINITY_DN4264_c0_g1_i3, TRINITY_DN4264_c0_g1_i4, TRINITY_DN4882_c0_g1_i1
OG0000931	jgi|Alalt1|111289|ATNCTG_36.jigsaw-mRNA.14, jgi|Alalt1|119888|ATNCTG_75.jigsaw-mRNA.48	jgi|Alalte1|112187|AATCTG_53.jigsaw-mRNA.54, jgi|Alalte1|113382|AATCTG_76.jigsaw-mRNA.76	jgi|Aalte1|113036|AA2CTG_143.jigsaw-mRNA.106, jgi|Aalte1|119189|AA2CTG_36.jigsaw-mRNA.159	jgi|Altalt1|517810|estExt_Genemark1.C_9_t10105, jgi|Altalt1|94249|CE94248_4372	jgi|Altal1|1066023|gm1.10258_g, jgi|Altal1|238539|CE238538_3158	g302.t1, g4769.t1		g1756.t1, g2962.t1	TRINITY_DN11500_c0_g1_i1		g11315.t1	TRINITY_DN13743_c0_g1_i1
OG0000932	jgi|Alalt1|111307|ATNCTG_36.jigsaw-mRNA.32	jgi|Alalte1|112169|AATCTG_53.jigsaw-mRNA.36	jgi|Aalte1|119207|AA2CTG_36.jigsaw-mRNA.177	jgi|Altalt1|93820|CE93819_14936	jgi|Altal1|941513|e_gw1.17.603.1	g319.t1	TRINITY_DN2020_c0_g2_i7	g2943.t1, g2943.t2, g2943.t3, g2943.t4	TRINITY_DN3538_c0_g1_i2	file_1_g858.t1	g1993.t1, g34.t1	TRINITY_DN1838_c0_g1_i1, TRINITY_DN1838_c0_g1_i3
OG0000933	jgi|Alalt1|111313|ATNCTG_36.jigsaw-mRNA.38	jgi|Alalte1|112166|AATCTG_53.jigsaw-mRNA.33	jgi|Aalte1|119213|AA2CTG_36.jigsaw-mRNA.183	jgi|Altalt1|497026|MIX6440_7038_100	jgi|Altal1|1022702|fgenesh1_kg.17_#_92_#_Locus6927v1rpkm11.28	g324.t1	TRINITY_DN7077_c0_g1_i1, TRINITY_DN7077_c0_g1_i3, TRINITY_DN7077_c0_g1_i5	g2938.t1, g2938.t2, g2938.t3, g2938.t4	TRINITY_DN5842_c0_g1_i1	file_1_g2944.t1	g7616.t1	TRINITY_DN976_c0_g2_i1
OG0000934	jgi|Alalt1|111316|ATNCTG_36.jigsaw-mRNA.41	jgi|Alalte1|112163|AATCTG_53.jigsaw-mRNA.30	jgi|Aalte1|119216|AA2CTG_36.jigsaw-mRNA.186	jgi|Altalt1|406617|fgenesh1_kg.2_#_2273_#_TRINITY_DN1944_c0_g2_i1	jgi|Altal1|994302|estExt_Genewise1Plus.C_17_t10236	g327.t1	TRINITY_DN2436_c0_g1_i3, TRINITY_DN2436_c0_g1_i4, TRINITY_DN2436_c0_g1_i5	g2935.t1, g2935.t2, g2935.t3	TRINITY_DN2762_c0_g1_i1, TRINITY_DN2762_c0_g1_i2	file_1_g3778.t1	g8560.t1	TRINITY_DN2810_c0_g1_i1
OG0000935	jgi|Alalt1|111361|ATNCTG_4.jigsaw-mRNA.3	jgi|Alalte1|115552|AATCTG_96.jigsaw-mRNA.9	jgi|Aalte1|122156|AA2CTG_8.jigsaw-mRNA.17	jgi|Altalt1|455368|fgenesh1_pm.4_#_719	jgi|Altal1|1044528|estExt_fgenesh1_pm.C_300015	g8843.t1	TRINITY_DN968_c0_g2_i3, TRINITY_DN968_c0_g2_i5, TRINITY_DN968_c0_g2_i8	g5001.t1, g5002.t1	TRINITY_DN10743_c0_g1_i1	file_1_g5966.t1	g11310.t1	TRINITY_DN655_c0_g1_i1, TRINITY_DN655_c0_g1_i3, TRINITY_DN655_c0_g1_i4
OG0000936	jgi|Alalt1|111403|ATNCTG_41.jigsaw-mRNA.24	jgi|Alalte1|109962|AATCTG_420.jigsaw-mRNA.24	jgi|Aalte1|114664|AA2CTG_176.jigsaw-mRNA.317	jgi|Altalt1|358932|e_gw1.7.663.1	jgi|Altal1|1021349|fgenesh1_kg.13_#_16_#_Locus1727v1rpkm90.55	g6210.t1	TRINITY_DN801_c0_g1_i1, TRINITY_DN801_c0_g1_i2, TRINITY_DN801_c0_g1_i3	g5813.t1, g5813.t2, g5813.t3	TRINITY_DN3551_c0_g1_i1	file_1_g278.t1	g989.t1	TRINITY_DN836_c0_g1_i2, TRINITY_DN836_c0_g1_i3
OG0000937	jgi|Alalt1|111465|ATNCTG_481.jigsaw-mRNA.1, jgi|Alalt1|114182|ATNCTG_629.jigsaw-mRNA.25	jgi|Alalte1|109047|AATCTG_406.jigsaw-mRNA.24	jgi|Aalte1|118598|AA2CTG_345.jigsaw-mRNA.12	jgi|Altalt1|511065|estExt_Genemark1.C_2_t20189	jgi|Altal1|1020822|fgenesh1_kg.11_#_266_#_Locus4420v1rpkm29.11	g2876.t1	TRINITY_DN763_c0_g1_i1, TRINITY_DN763_c0_g1_i2	g2551.t1, g2551.t2, g2551.t3, g2551.t4	TRINITY_DN13499_c0_g1_i1	file_1_g5038.t1	g8566.t1	TRINITY_DN2557_c0_g1_i1
OG0000938	jgi|Alalt1|111499|ATNCTG_5.jigsaw-mRNA.28	jgi|Alalte1|112392|AATCTG_58.jigsaw-mRNA.25	jgi|Aalte1|119273|AA2CTG_36.jigsaw-mRNA.243	jgi|Altalt1|406476|fgenesh1_kg.2_#_2132_#_TRINITY_DN6957_c0_g1_i1	jgi|Altal1|1022645|fgenesh1_kg.17_#_35_#_Locus8724v1rpkm4.82	g8736.t1	TRINITY_DN15948_c0_g1_i1	g2877.t1, g2877.t2	TRINITY_DN1166_c0_g1_i1	file_1_g5457.t1	g2264.t1, g4082.t1, g4082.t2	TRINITY_DN360_c2_g1_i1, TRINITY_DN360_c2_g1_i2, TRINITY_DN360_c2_g2_i1
OG0000939	jgi|Alalt1|111507|ATNCTG_5.jigsaw-mRNA.36	jgi|Alalte1|112384|AATCTG_58.jigsaw-mRNA.17	jgi|Aalte1|119263|AA2CTG_36.jigsaw-mRNA.233	jgi|Altalt1|406486|fgenesh1_kg.2_#_2142_#_TRINITY_DN2220_c0_g1_i2	jgi|Altal1|1052158|estExt_fgenesh1_pg.C_170049	g8746.t1	TRINITY_DN1545_c0_g1_i1, TRINITY_DN1545_c0_g1_i2	g2887.t1	TRINITY_DN4397_c0_g1_i1, TRINITY_DN4397_c0_g1_i2, TRINITY_DN4397_c0_g1_i3	file_1_g3976.t1	g8904.t1	TRINITY_DN14697_c0_g1_i1, TRINITY_DN14697_c0_g1_i2, TRINITY_DN14697_c0_g1_i5
OG0000940	jgi|Alalt1|111573|ATNCTG_51.jigsaw-mRNA.46, jgi|Alalt1|115191|ATNCTG_649.jigsaw-mRNA.52	jgi|Alalte1|110845|AATCTG_436.jigsaw-mRNA.232, jgi|Alalte1|111656|AATCTG_473.jigsaw-mRNA.82	jgi|Aalte1|116406|AA2CTG_228.jigsaw-mRNA.140, jgi|Aalte1|117358|AA2CTG_229.jigsaw-mRNA.48	jgi|Altalt1|141376|CE141375_236, jgi|Altalt1|426883|fgenesh1_kg.11_#_19_#_TRINITY_DN3337_c0_g2_i1	jgi|Altal1|1038927|estExt_fgenesh1_pm.C_50386, jgi|Altal1|977560|estExt_Genewise1.C_470031	g11210.t1, g11211.t1, g9879.t1	TRINITY_DN3358_c0_g2_i3	g542.t1	TRINITY_DN8624_c0_g1_i1		g4340.t1
OG0000941	jgi|Alalt1|111576|ATNCTG_513.jigsaw-mRNA.1	jgi|Alalte1|107644|AATCTG_326.jigsaw-mRNA.1	jgi|Aalte1|117626|AA2CTG_274.jigsaw-mRNA.39	jgi|Altalt1|422116|fgenesh1_kg.8_#_1615_#_TRINITY_DN4515_c3_g1_i4	jgi|Altal1|934995|e_gw1.9.695.1	g9446.t1	TRINITY_DN542_c1_g2_i10, TRINITY_DN542_c1_g2_i2, TRINITY_DN542_c1_g2_i7, TRINITY_DN542_c1_g2_i8, TRINITY_DN542_c1_g2_i9	g3752.t1	TRINITY_DN10787_c0_g1_i1	file_1_g2975.t1	g8314.t1	TRINITY_DN11240_c0_g1_i1, TRINITY_DN11240_c0_g1_i2
OG0000942	jgi|Alalt1|111688|ATNCTG_54.jigsaw-mRNA.34	jgi|Alalte1|111542|AATCTG_471.jigsaw-mRNA.107	jgi|Aalte1|116805|AA2CTG_228.jigsaw-mRNA.539	jgi|Altalt1|352233|e_gw1.4.1616.1	jgi|Altal1|983675|estExt_Genewise1Plus.C_5_t10227	g10806.t1	TRINITY_DN19211_c0_g1_i1	g4477.t1, g4477.t2, g4477.t3	TRINITY_DN3292_c0_g1_i1, TRINITY_DN3292_c0_g1_i2	file_1_g4227.t1	g8254.t1	TRINITY_DN14603_c0_g1_i1, TRINITY_DN14603_c0_g1_i2, TRINITY_DN7325_c0_g1_i1
OG0000943	jgi|Alalt1|111750|ATNCTG_54.jigsaw-mRNA.96	jgi|Alalte1|111481|AATCTG_471.jigsaw-mRNA.46	jgi|Aalte1|116742|AA2CTG_228.jigsaw-mRNA.476	jgi|Altalt1|483394|gm1.5128_g	jgi|Altal1|694348|CE694347_170079	g10872.t1	TRINITY_DN536_c0_g1_i1, TRINITY_DN536_c0_g1_i2	g4411.t1	TRINITY_DN8_c0_g1_i1, TRINITY_DN8_c0_g1_i2	file_1_g1980.t1	g8462.t1	TRINITY_DN236_c0_g1_i1, TRINITY_DN236_c0_g1_i2, TRINITY_DN236_c0_g1_i4, TRINITY_DN236_c0_g1_i5
OG0000944	jgi|Alalt1|111796|ATNCTG_54.jigsaw-mRNA.142	jgi|Alalte1|106078|AATCTG_126.jigsaw-mRNA.1	jgi|Aalte1|116695|AA2CTG_228.jigsaw-mRNA.429	jgi|Altalt1|437748|estExt_Genewise1Plus.C_4_t20354	jgi|Altal1|1017990|fgenesh1_kg.5_#_222_#_Locus2055v1rpkm74.68	g10918.t1, g10918.t2	TRINITY_DN7764_c0_g1_i1	g4362.t1, g4362.t2, g4362.t3	TRINITY_DN809_c0_g1_i3, TRINITY_DN809_c0_g1_i5, TRINITY_DN809_c0_g1_i6	file_1_g4834.t1	g8664.t1	TRINITY_DN3761_c0_g1_i2
OG0000945	jgi|Alalt1|111822|ATNCTG_54.jigsaw-mRNA.168, jgi|Alalt1|115891|ATNCTG_664.jigsaw-mRNA.11	jgi|Alalte1|106105|AATCTG_126.jigsaw-mRNA.29, jgi|Alalte1|107115|AATCTG_320.jigsaw-mRNA.93	jgi|Aalte1|116667|AA2CTG_228.jigsaw-mRNA.401, jgi|Aalte1|117472|AA2CTG_261.jigsaw-mRNA.5	jgi|Altalt1|400136|fgenesh1_pg.10_#_745, jgi|Altalt1|483320|gm1.5054_g	jgi|Altal1|1018017|fgenesh1_kg.5_#_249_#_Locus1103v1rpkm143.82, jgi|Altal1|1098274|estExt_Genemark1.C_210248	g10944.t1, g7874.t1	TRINITY_DN1644_c0_g1_i1, TRINITY_DN1644_c0_g1_i2	g10325.t1, g4332.t1	TRINITY_DN11579_c0_g1_i1
OG0000946	jgi|Alalt1|111877|ATNCTG_55.jigsaw-mRNA.45, jgi|Alalt1|119510|ATNCTG_743.jigsaw-mRNA.92	jgi|Alalte1|114559|AATCTG_87.jigsaw-mRNA.91, jgi|Alalte1|115084|AATCTG_91.jigsaw-mRNA.45	jgi|Aalte1|112455|AA2CTG_126.jigsaw-mRNA.103, jgi|Aalte1|117737|AA2CTG_274.jigsaw-mRNA.150	jgi|Altalt1|358664|e_gw1.7.1437.1, jgi|Altalt1|507023|MIX16437_156_89	jgi|Altal1|1025869|fgenesh1_kg.32_#_104_#_Locus8721v1rpkm4.82, jgi|Altal1|1030626|fgenesh1_pm.9_#_41	g5905.t1, g9329.t1	TRINITY_DN17115_c0_g1_i1	g3639.t1, g5494.t1			g10943.t1, g4477.t1
OG0000947	jgi|Alalt1|111936|ATNCTG_55.jigsaw-mRNA.104	jgi|Alalte1|115143|AATCTG_91.jigsaw-mRNA.105	jgi|Aalte1|117674|AA2CTG_274.jigsaw-mRNA.87	jgi|Altalt1|445987|estExt_Genewise1Plus.C_8_t40090	jgi|Altal1|1094250|estExt_Genemark1.C_90109	g9395.t1	TRINITY_DN1111_c0_g1_i11, TRINITY_DN1111_c0_g1_i13, TRINITY_DN1111_c0_g1_i14, TRINITY_DN1111_c0_g1_i15, TRINITY_DN1111_c0_g1_i7	g3701.t1	TRINITY_DN316_c0_g1_i1, TRINITY_DN316_c0_g1_i2	file_1_g913.t1	g7708.t1	TRINITY_DN1548_c0_g1_i1
OG0000948	jgi|Alalt1|111943|ATNCTG_55.jigsaw-mRNA.111	jgi|Alalte1|115149|AATCTG_91.jigsaw-mRNA.111	jgi|Aalte1|117667|AA2CTG_274.jigsaw-mRNA.80	jgi|Altalt1|249970|CE249969_500, jgi|Altalt1|249983|CE249982_2276	jgi|Altal1|849052|CE849051_1963, jgi|Altal1|849065|CE849064_797	g9402.t1, g9403.t1	TRINITY_DN9593_c0_g1_i1	g3708.t1, g3708.t2, g3709.t1	TRINITY_DN5628_c0_g1_i1		g2017.t1, g8076.t1	TRINITY_DN18419_c0_g1_i1
OG0000949	jgi|Alalt1|112025|ATNCTG_56.jigsaw-mRNA.38	jgi|Alalte1|114875|AATCTG_9.jigsaw-mRNA.16	jgi|Aalte1|112504|AA2CTG_134.jigsaw-mRNA.30	jgi|Altalt1|465903|estExt_fgenesh1_pm.C_7_t20037	jgi|Altal1|1052541|estExt_fgenesh1_pg.C_180160	g6029.t1	TRINITY_DN5877_c0_g1_i1, TRINITY_DN5877_c0_g1_i2	g5628.t1, g5628.t2	TRINITY_DN9690_c0_g1_i1, TRINITY_DN9690_c0_g1_i2	file_1_g54.t1	g9269.t1	TRINITY_DN3171_c0_g1_i1, TRINITY_DN3171_c0_g1_i4, TRINITY_DN3171_c0_g1_i7
OG0000950	jgi|Alalt1|112026|ATNCTG_56.jigsaw-mRNA.39	jgi|Alalte1|114874|AATCTG_9.jigsaw-mRNA.15	jgi|Aalte1|112505|AA2CTG_134.jigsaw-mRNA.31	jgi|Altalt1|358359|e_gw1.7.714.1	jgi|Altal1|1023080|fgenesh1_kg.18_#_166_#_Locus9192v2rpkm2.60	g6030.t1	TRINITY_DN2218_c0_g1_i3, TRINITY_DN2218_c0_g1_i4, TRINITY_DN2218_c0_g1_i6	g5629.t1, g5629.t2	TRINITY_DN15236_c0_g1_i1	file_1_g5475.t1	g9268.t1, g9268.t2, g9268.t3	TRINITY_DN3252_c0_g1_i1
OG0000951	jgi|Alalt1|112142|ATNCTG_56.jigsaw-mRNA.155	jgi|Alalte1|110025|AATCTG_420.jigsaw-mRNA.87	jgi|Aalte1|112624|AA2CTG_134.jigsaw-mRNA.150	jgi|Altalt1|358868|e_gw1.7.1446.1	jgi|Altal1|1064067|gm1.8302_g	g6140.t1	TRINITY_DN1426_c1_g2_i1, TRINITY_DN1426_c1_g2_i4, TRINITY_DN1426_c1_g2_i5	g5743.t1, g5743.t2, g5743.t3	TRINITY_DN1459_c0_g1_i4, TRINITY_DN1459_c0_g1_i8	file_1_g6434.t1	g4070.t1	TRINITY_DN8543_c0_g1_i1
OG0000952	jgi|Alalt1|112174|ATNCTG_56.jigsaw-mRNA.187, jgi|Alalt1|114549|ATNCTG_632.jigsaw-mRNA.132	jgi|Alalte1|109995|AATCTG_420.jigsaw-mRNA.57, jgi|Alalte1|110389|AATCTG_426.jigsaw-mRNA.147	jgi|Aalte1|111679|AA2CTG_118.jigsaw-mRNA.413, jgi|Aalte1|114699|AA2CTG_176.jigsaw-mRNA.352	jgi|Altalt1|343604|e_gw1.1.2725.1, jgi|Altalt1|357087|e_gw1.7.680.1	jgi|Altal1|968763|estExt_Genewise1.C_18_t10058, jgi|Altal1|998777|estExt_Genewise1Plus.C_24_t10326	g1412.t1, g6172.t1	TRINITY_DN3614_c0_g1_i1	g5776.t1, g6728.t1	TRINITY_DN6583_c0_g1_i1		g4032.t1
OG0000953	jgi|Alalt1|112265|ATNCTG_57.jigsaw-mRNA.87	jgi|Alalte1|108136|AATCTG_331.jigsaw-mRNA.63	jgi|Aalte1|116303|AA2CTG_228.jigsaw-mRNA.37	jgi|Altalt1|410827|fgenesh1_kg.4_#_118_#_TRINITY_DN1205_c0_g1_i1	jgi|Altal1|976168|estExt_Genewise1.C_360068	g7541.t1	TRINITY_DN2015_c0_g3_i1, TRINITY_DN2015_c0_g3_i4, TRINITY_DN2015_c0_g3_i7	g640.t1	TRINITY_DN310_c0_g1_i1, TRINITY_DN310_c0_g1_i4, TRINITY_DN310_c0_g1_i6, TRINITY_DN310_c0_g1_i7	file_1_g2598.t1	g4786.t1	TRINITY_DN4199_c0_g1_i2
OG0000954	jgi|Alalt1|112272|ATNCTG_57.jigsaw-mRNA.94, jgi|Alalt1|113195|ATNCTG_620.jigsaw-mRNA.69	jgi|Alalte1|108142|AATCTG_331.jigsaw-mRNA.69, jgi|Alalte1|114463|AATCTG_86.jigsaw-mRNA.47	jgi|Aalte1|115831|AA2CTG_215.jigsaw-mRNA.32, jgi|Aalte1|116297|AA2CTG_228.jigsaw-mRNA.31	jgi|Altalt1|482942|gm1.4676_g, jgi|Altalt1|509054|estExt_Genemark1.C_1_t10080	jgi|Altal1|1067394|gm1.11629_g	g11603.t1, g7547.t1	TRINITY_DN15121_c0_g1_i1, TRINITY_DN2336_c2_g1_i8	g645.t1			g8261.t1	TRINITY_DN9355_c0_g1_i1, TRINITY_DN9355_c0_g1_i2
OG0000955	jgi|Alalt1|112305|ATNCTG_57.jigsaw-mRNA.127	jgi|Alalte1|113299|AATCTG_75.jigsaw-mRNA.32	jgi|Aalte1|116267|AA2CTG_228.jigsaw-mRNA.1	jgi|Altalt1|482908|gm1.4642_g	jgi|Altal1|1000505|estExt_Genewise1Plus.C_290148, jgi|Altal1|671607|CE671606_797	g10039.t1	TRINITY_DN16334_c0_g1_i1	g10379.t1	TRINITY_DN15724_c0_g1_i1	file_1_g4290.t1	g11273.t1, g4040.t1, g5799.t1, g934.t1, g9659.t1	TRINITY_DN12115_c0_g1_i1
OG0000956	jgi|Alalt1|112353|ATNCTG_58.jigsaw-mRNA.10	jgi|Alalte1|105680|AATCTG_113.jigsaw-mRNA.31	jgi|Aalte1|116048|AA2CTG_215.jigsaw-mRNA.249	jgi|Altalt1|451530|fgenesh1_pm.1_#_220	jgi|Altal1|935538|e_gw1.10.471.1	g11371.t1	TRINITY_DN2328_c0_g1_i1, TRINITY_DN2328_c0_g1_i2, TRINITY_DN2328_c0_g1_i4	g6494.t1, g6494.t2, g6494.t3	TRINITY_DN100_c0_g1_i1, TRINITY_DN100_c0_g1_i2	file_1_g3254.t1	g6325.t1	TRINITY_DN4341_c1_g1_i3
OG0000957	jgi|Alalt1|112484|ATNCTG_59.jigsaw-mRNA.9, jgi|Alalt1|122830|ATNCTG_91.jigsaw-mRNA.100	jgi|Alalte1|106349|AATCTG_29.jigsaw-mRNA.23, jgi|Alalte1|108898|AATCTG_405.jigsaw-mRNA.9	jgi|Aalte1|112266|AA2CTG_121.jigsaw-mRNA.17, jgi|Aalte1|113400|AA2CTG_154.jigsaw-mRNA.111	jgi|Altalt1|346770|e_gw1.2.2549.1, jgi|Altalt1|474493|estExt_fgenesh1_pg.C_6_t20073	jgi|Altal1|1087100|MIX18998_75_37, jgi|Altal1|800618|CE800617_44110	g2041.t1, g3445.t1	TRINITY_DN14354_c0_g1_i1	g1970.t1, g8875.t1	TRINITY_DN6849_c0_g1_i1			TRINITY_DN19779_c0_g1_i1
OG0000958	jgi|Alalt1|112516|ATNCTG_59.jigsaw-mRNA.41	jgi|Alalte1|108929|AATCTG_405.jigsaw-mRNA.40	jgi|Aalte1|122353|AA2CTG_90.jigsaw-mRNA.6	jgi|Altalt1|456737|fgenesh1_pm.6_#_355	jgi|Altal1|1030232|fgenesh1_pm.8_#_7	g2009.t1	TRINITY_DN956_c0_g2_i1, TRINITY_DN956_c0_g2_i10, TRINITY_DN956_c0_g2_i13, TRINITY_DN956_c0_g2_i20, TRINITY_DN956_c0_g2_i21, TRINITY_DN956_c0_g2_i22, TRINITY_DN956_c0_g2_i24, TRINITY_DN956_c0_g2_i4	g8909.t1	TRINITY_DN13949_c0_g1_i1		g4983.t1
OG0000959	jgi|Alalt1|112584|ATNCTG_59.jigsaw-mRNA.109	jgi|Alalte1|108994|AATCTG_405.jigsaw-mRNA.105	jgi|Aalte1|122507|AA2CTG_95.jigsaw-mRNA.124	jgi|Altalt1|356522|e_gw1.6.1222.1	jgi|Altal1|947754|e_gw1.28.177.1	g1934.t1	TRINITY_DN1876_c0_g1_i1, TRINITY_DN1876_c0_g1_i2, TRINITY_DN1876_c0_g1_i7, TRINITY_DN1876_c0_g1_i8	g8983.t1, g8983.t2	TRINITY_DN6826_c0_g1_i1	file_1_g1055.t1	g642.t1	TRINITY_DN2222_c0_g1_i1, TRINITY_DN2222_c0_g1_i3
OG0000960	jgi|Alalt1|112587|ATNCTG_59.jigsaw-mRNA.112	jgi|Alalte1|108997|AATCTG_405.jigsaw-mRNA.108	jgi|Aalte1|122504|AA2CTG_95.jigsaw-mRNA.121	jgi|Altalt1|417427|fgenesh1_kg.6_#_1389_#_TRINITY_DN3906_c0_g1_i1	jgi|Altal1|1000203|estExt_Genewise1Plus.C_280165	g1932.t1	TRINITY_DN1132_c0_g1_i2, TRINITY_DN1132_c0_g1_i4, TRINITY_DN1132_c0_g1_i5	g8986.t1	TRINITY_DN291_c0_g1_i1, TRINITY_DN291_c0_g1_i2	file_1_g3965.t1	g5593.t1	TRINITY_DN1211_c0_g1_i2, TRINITY_DN1211_c0_g1_i3, TRINITY_DN19867_c0_g1_i1
OG0000961	jgi|Alalt1|112732|ATNCTG_61.jigsaw-mRNA.7	jgi|Alalte1|112742|AATCTG_65.jigsaw-mRNA.6	jgi|Aalte1|120685|AA2CTG_54.jigsaw-mRNA.21	jgi|Altalt1|482079|gm1.3813_g	jgi|Altal1|511530|CE511529_22719	g811.t1	TRINITY_DN658_c0_g1_i1, TRINITY_DN658_c0_g1_i2, TRINITY_DN658_c0_g1_i6, TRINITY_DN658_c0_g1_i7	g7933.t1	TRINITY_DN123_c0_g1_i5, TRINITY_DN123_c0_g1_i7, TRINITY_DN123_c0_g1_i8	file_1_g5719.t1	g9742.t1	TRINITY_DN12107_c0_g1_i1
OG0000962	jgi|Alalt1|112761|ATNCTG_613.jigsaw-mRNA.28	jgi|Alalte1|106671|AATCTG_313.jigsaw-mRNA.25	jgi|Aalte1|113282|AA2CTG_149.jigsaw-mRNA.118	jgi|Altalt1|352849|e_gw1.5.2019.1	jgi|Altal1|1015900|fgenesh1_kg.1_#_878_#_Locus2609v1rpkm57.66	g5440.t1	TRINITY_DN860_c0_g1_i1, TRINITY_DN860_c0_g1_i2, TRINITY_DN860_c0_g1_i3	g724.t1	TRINITY_DN297_c0_g1_i12, TRINITY_DN297_c0_g1_i14, TRINITY_DN297_c0_g1_i15, TRINITY_DN297_c0_g1_i17	file_1_g4642.t1	g2086.t1	TRINITY_DN1025_c0_g1_i1
OG0000963	jgi|Alalt1|112779|ATNCTG_614.jigsaw-mRNA.17	jgi|Alalte1|111404|AATCTG_47.jigsaw-mRNA.50, jgi|Alalte1|111405|AATCTG_47.jigsaw-mRNA.51	jgi|Aalte1|117420|AA2CTG_24.jigsaw-mRNA.57	jgi|Altalt1|457742|fgenesh1_pm.8_#_35	jgi|Altal1|937638|e_gw1.12.854.1	g2470.t1	TRINITY_DN602_c0_g1_i1	g5353.t1	TRINITY_DN15277_c0_g1_i1, TRINITY_DN15277_c0_g1_i2	file_1_g3023.t1	g10646.t1	TRINITY_DN598_c0_g1_i3, TRINITY_DN598_c0_g1_i6, TRINITY_DN598_c0_g1_i7, TRINITY_DN598_c0_g1_i8
OG0000964	jgi|Alalt1|112785|ATNCTG_614.jigsaw-mRNA.24	jgi|Alalte1|111423|AATCTG_47.jigsaw-mRNA.69	jgi|Aalte1|117402|AA2CTG_24.jigsaw-mRNA.38	jgi|Altalt1|382766|estExt_Genewise1.C_8_t10093	jgi|Altal1|964935|estExt_Genewise1.C_12_t20316	g2490.t1, g2490.t2	TRINITY_DN4148_c0_g1_i1, TRINITY_DN4148_c0_g1_i2	g5361.t1	TRINITY_DN104_c0_g1_i1, TRINITY_DN104_c0_g1_i2, TRINITY_DN104_c0_g1_i3, TRINITY_DN104_c0_g1_i5	file_1_g5712.t1	g7389.t1	TRINITY_DN14922_c0_g1_i1
OG0000965	jgi|Alalt1|112805|ATNCTG_614.jigsaw-mRNA.44	jgi|Alalte1|104723|AATCTG_1.jigsaw-mRNA.8	jgi|Aalte1|117394|AA2CTG_24.jigsaw-mRNA.30	jgi|Altalt1|487266|gm1.9000_g	jgi|Altal1|147769|CE147768_17939	g2495.t1	TRINITY_DN1268_c0_g1_i27, TRINITY_DN1268_c0_g1_i34, TRINITY_DN1268_c0_g1_i35, TRINITY_DN1268_c0_g1_i40, TRINITY_DN1268_c0_g1_i44	g5384.t1	TRINITY_DN452_c0_g1_i1, TRINITY_DN452_c0_g1_i2, TRINITY_DN452_c0_g1_i3	file_1_g4781.t1	g2013.t1
OG0000966	jgi|Alalt1|112812|ATNCTG_614.jigsaw-mRNA.51	jgi|Alalte1|104731|AATCTG_1.jigsaw-mRNA.16	jgi|Aalte1|117385|AA2CTG_24.jigsaw-mRNA.21	jgi|Altalt1|457722|fgenesh1_pm.8_#_15	jgi|Altal1|1021314|fgenesh1_kg.12_#_345_#_Locus4164v1rpkm31.82	g2505.t1	TRINITY_DN924_c0_g1_i1, TRINITY_DN924_c0_g1_i10, TRINITY_DN924_c0_g1_i2, TRINITY_DN924_c0_g1_i6, TRINITY_DN924_c0_g1_i9	g5392.t1	TRINITY_DN2262_c0_g1_i1, TRINITY_DN2262_c0_g1_i3	file_1_g4581.t1	g2269.t1	TRINITY_DN4625_c0_g1_i1
OG0000967	jgi|Alalt1|112843|ATNCTG_616.jigsaw-mRNA.21	jgi|Alalte1|108230|AATCTG_334.jigsaw-mRNA.20	jgi|Aalte1|111729|AA2CTG_119.jigsaw-mRNA.21	jgi|Altalt1|356403|e_gw1.6.848.1	jgi|Altal1|1044117|estExt_fgenesh1_pm.C_260014	g4978.t1	TRINITY_DN2032_c0_g1_i10, TRINITY_DN2032_c0_g1_i12, TRINITY_DN2032_c0_g1_i17, TRINITY_DN2032_c0_g1_i5	g9349.t1	TRINITY_DN1706_c0_g1_i1, TRINITY_DN1706_c0_g1_i2	file_1_g3221.t1	g802.t1	TRINITY_DN1662_c0_g1_i2, TRINITY_DN1662_c0_g1_i3
OG0000968	jgi|Alalt1|112865|ATNCTG_616.jigsaw-mRNA.43	jgi|Alalte1|105773|AATCTG_119.jigsaw-mRNA.1	jgi|Aalte1|111751|AA2CTG_119.jigsaw-mRNA.43	jgi|Altalt1|485395|gm1.7129_g	jgi|Altal1|946700|e_gw1.26.60.1	g4955.t1	TRINITY_DN581_c0_g1_i1, TRINITY_DN581_c0_g1_i2, TRINITY_DN581_c0_g1_i3, TRINITY_DN581_c0_g1_i4	g9374.t1, g9374.t2, g9374.t3, g9374.t4	TRINITY_DN15453_c0_g1_i1		g8082.t1	TRINITY_DN1483_c0_g1_i1
OG0000969	jgi|Alalt1|112881|ATNCTG_618.jigsaw-mRNA.1, jgi|Alalt1|116980|ATNCTG_680.jigsaw-mRNA.1	jgi|Alalte1|105263|AATCTG_108.jigsaw-mRNA.1, jgi|Alalte1|109934|AATCTG_419.jigsaw-mRNA.145	jgi|Aalte1|112001|AA2CTG_120.jigsaw-mRNA.112	jgi|Altalt1|458753|fgenesh1_pm.9_#_343	jgi|Altal1|318353|CE318352_23299	g1713.t1	TRINITY_DN7137_c0_g1_i1	g11915.t1, g11915.t2, g11915.t3	TRINITY_DN1026_c0_g1_i1, TRINITY_DN1026_c0_g1_i2		g9680.t1	TRINITY_DN687_c0_g1_i1, TRINITY_DN687_c0_g1_i4
OG0000970	jgi|Alalt1|112904|ATNCTG_618.jigsaw-mRNA.24	jgi|Alalte1|109915|AATCTG_419.jigsaw-mRNA.126	jgi|Aalte1|111982|AA2CTG_120.jigsaw-mRNA.93	jgi|Altalt1|263921|CE263920_19615	jgi|Altal1|320462|CE320461_20816	g1695.t1	TRINITY_DN1846_c0_g1_i4, TRINITY_DN1846_c0_g1_i6, TRINITY_DN1846_c0_g2_i1, TRINITY_DN1846_c0_g2_i4, TRINITY_DN1846_c0_g2_i7	g11932.t1	TRINITY_DN15432_c0_g1_i1	file_1_g4473.t1	g9763.t1	TRINITY_DN3093_c0_g1_i1, TRINITY_DN3093_c0_g1_i2
OG0000971	jgi|Alalt1|113056|ATNCTG_618.jigsaw-mRNA.176	jgi|Alalte1|109452|AATCTG_409.jigsaw-mRNA.9, jgi|Alalte1|112499|AATCTG_60.jigsaw-mRNA.23	jgi|Aalte1|117879|AA2CTG_292.jigsaw-mRNA.6	jgi|Altalt1|342303|e_gw1.1.3781.1, jgi|Altalt1|488419|gm1.10153_g	jgi|Altal1|1020253|fgenesh1_kg.10_#_70_#_Locus8319v2rpkm3.55, jgi|Altal1|926325|e_gw1.2.879.1	g1535.t1	TRINITY_DN3383_c0_g1_i1, TRINITY_DN3383_c0_g1_i2, TRINITY_DN3864_c0_g1_i1	g12093.t1, g8191.t1	TRINITY_DN3065_c0_g1_i1		g4150.t1, g5276.t1
OG0000972	jgi|Alalt1|113083|ATNCTG_62.jigsaw-mRNA.13, jgi|Alalt1|114759|ATNCTG_633.jigsaw-mRNA.80	jgi|Alalte1|107833|AATCTG_326.jigsaw-mRNA.192, jgi|Alalte1|108400|AATCTG_357.jigsaw-mRNA.18	jgi|Aalte1|122627|AA2CTG_96.jigsaw-mRNA.84	jgi|Altalt1|364195|e_gw1.10.343.1, jgi|Altalt1|421635|fgenesh1_kg.8_#_1134_#_TRINITY_DN6961_c0_g1_i1	jgi|Altal1|1020094|fgenesh1_kg.9_#_358_#_Locus5152v1rpkm22.61, jgi|Altal1|1025234|fgenesh1_kg.27_#_92_#_Locus13659v1rpkm0.48	g5547.t1, g9648.t1	TRINITY_DN1016_c0_g1_i1, TRINITY_DN1016_c0_g1_i2	g10814.t1, g3948.t1			g6671.t1	TRINITY_DN1585_c0_g2_i1
OG0000973	jgi|Alalt1|113187|ATNCTG_620.jigsaw-mRNA.61, jgi|Alalt1|117488|ATNCTG_681.jigsaw-mRNA.44	jgi|Alalte1|109465|AATCTG_409.jigsaw-mRNA.22, jgi|Alalte1|114000|AATCTG_80.jigsaw-mRNA.79	jgi|Aalte1|111849|AA2CTG_119.jigsaw-mRNA.141, jgi|Aalte1|115801|AA2CTG_215.jigsaw-mRNA.2	jgi|Altalt1|343702|e_gw1.1.3643.1, jgi|Altalt1|395959|fgenesh1_pg.6_#_36	jgi|Altal1|1070027|MIX1925_4_30, jgi|Altal1|946710|e_gw1.26.101.1	g11613.t1, g4862.t1	TRINITY_DN14338_c0_g1_i1	g8180.t1, g9462.t1			g6328.t1, g6328.t2
OG0000974	jgi|Alalt1|113281|ATNCTG_620.jigsaw-mRNA.155	jgi|Alalte1|110992|AATCTG_448.jigsaw-mRNA.19	jgi|Aalte1|115899|AA2CTG_215.jigsaw-mRNA.100	jgi|Altalt1|343381|e_gw1.1.1539.1	jgi|Altal1|1050064|estExt_fgenesh1_pg.C_100145	g11521.t1	TRINITY_DN711_c0_g1_i1, TRINITY_DN711_c0_g1_i2	g6354.t1, g6354.t2, g6354.t3		file_1_g5674.t1	g3346.t1, g4196.t1, g70.t1, g772.t1, g7870.t1
OG0000975	jgi|Alalt1|113293|ATNCTG_620.jigsaw-mRNA.167	jgi|Alalte1|111003|AATCTG_448.jigsaw-mRNA.30	jgi|Aalte1|115910|AA2CTG_215.jigsaw-mRNA.111	jgi|Altalt1|343074|e_gw1.1.3513.1	jgi|Altal1|935791|e_gw1.10.836.1	g11509.t1	TRINITY_DN3552_c0_g1_i1, TRINITY_DN3552_c0_g1_i3	g6364.t1	TRINITY_DN363_c0_g1_i7, TRINITY_DN363_c0_g1_i8	file_1_g4826.t1	g4819.t1	TRINITY_DN19149_c0_g1_i1, TRINITY_DN2485_c0_g1_i1, TRINITY_DN2485_c0_g1_i2, TRINITY_DN3747_c0_g1_i1
OG0000976	jgi|Alalt1|113383|ATNCTG_621.jigsaw-mRNA.73	jgi|Alalte1|113797|AATCTG_79.jigsaw-mRNA.61	jgi|Aalte1|116915|AA2CTG_228.jigsaw-mRNA.649	jgi|Altalt1|513638|estExt_Genemark1.C_4_t20195	jgi|Altal1|1058673|gm1.2908_g	g8614.t1		g4588.t1	TRINITY_DN4650_c0_g1_i2		g1952.t1, g2739.t1, g2984.t1, g4232.t1, g582.t1, g7039.t1, g7115.t1, g8350.t1, g9484.t1
OG0000977	jgi|Alalt1|113403|ATNCTG_621.jigsaw-mRNA.93	jgi|Alalte1|115841|AATCTG_97.jigsaw-mRNA.224	jgi|Aalte1|116936|AA2CTG_228.jigsaw-mRNA.670	jgi|Altalt1|412304|fgenesh1_kg.4_#_1595_#_TRINITY_DN4305_c0_g1_i1	jgi|Altal1|231563|CE231562_6432	g8638.t1	TRINITY_DN7480_c0_g1_i1, TRINITY_DN7480_c0_g1_i2, TRINITY_DN7480_c0_g1_i5, TRINITY_DN7480_c0_g1_i7	g4613.t1, g4613.t2	TRINITY_DN2062_c0_g1_i1, TRINITY_DN2062_c0_g1_i2	file_1_g5509.t1	g371.t1	TRINITY_DN4543_c0_g1_i1
OG0000978	jgi|Alalt1|113493|ATNCTG_621.jigsaw-mRNA.185	jgi|Alalte1|115755|AATCTG_97.jigsaw-mRNA.138	jgi|Aalte1|117025|AA2CTG_228.jigsaw-mRNA.766	jgi|Altalt1|350530|e_gw1.4.1395.1	jgi|Altal1|222831|CE222830_48226	g5298.t1	TRINITY_DN47_c0_g1_i81	g4707.t1	TRINITY_DN395_c0_g1_i13, TRINITY_DN395_c0_g1_i14, TRINITY_DN395_c0_g1_i24, TRINITY_DN395_c0_g1_i33, TRINITY_DN395_c0_g1_i4, TRINITY_DN395_c0_g1_i7	file_1_g4358.t1	g9899.t1	TRINITY_DN1840_c0_g1_i1
OG0000979	jgi|Alalt1|113495|ATNCTG_621.jigsaw-mRNA.187	jgi|Alalte1|115753|AATCTG_97.jigsaw-mRNA.136	jgi|Aalte1|117027|AA2CTG_228.jigsaw-mRNA.768	jgi|Altalt1|351303|e_gw1.4.1920.1	jgi|Altal1|225468|CE225467_943	g5296.t1	TRINITY_DN47_c0_g1_i51, TRINITY_DN47_c0_g1_i7, TRINITY_DN47_c0_g1_i88	g4709.t3	TRINITY_DN11_c0_g1_i2, TRINITY_DN11_c0_g1_i4, TRINITY_DN11_c0_g1_i5, TRINITY_DN11_c0_g1_i6	file_1_g788.t1	g4617.t1	TRINITY_DN3552_c0_g1_i2
OG0000980	jgi|Alalt1|113537|ATNCTG_621.jigsaw-mRNA.229	jgi|Alalte1|115712|AATCTG_97.jigsaw-mRNA.95	jgi|Aalte1|117067|AA2CTG_228.jigsaw-mRNA.808	jgi|Altalt1|158510|CE158509_11288	jgi|Altal1|1022447|fgenesh1_kg.16_#_161_#_Locus4289v2rpkm19.71	g5252.t1	TRINITY_DN345_c0_g1_i12, TRINITY_DN345_c0_g1_i15, TRINITY_DN345_c0_g1_i29, TRINITY_DN345_c0_g1_i3, TRINITY_DN345_c0_g1_i38	g4749.t1	TRINITY_DN11486_c0_g1_i1	file_1_g4409.t1	g2610.t1	TRINITY_DN778_c2_g1_i1, TRINITY_DN778_c2_g1_i4
OG0000981	jgi|Alalt1|113625|ATNCTG_625.jigsaw-mRNA.6	jgi|Alalte1|108024|AATCTG_328.jigsaw-mRNA.7	jgi|Aalte1|122882|AA2CTG_98.jigsaw-mRNA.104	jgi|Altalt1|345197|e_gw1.2.1191.1, jgi|Altalt1|453109|fgenesh1_pm.2_#_512	jgi|Altal1|1020850|fgenesh1_kg.11_#_294_#_Locus1834v1rpkm84.91, jgi|Altal1|120746|CE120745_5155	g2899.t1, g2900.t1	TRINITY_DN13980_c0_g1_i1	g2522.t1	TRINITY_DN14531_c0_g1_i1	file_1_g4327.t1	g5698.t1	TRINITY_DN1825_c0_g1_i1, TRINITY_DN1825_c0_g1_i2, TRINITY_DN5871_c0_g1_i1
OG0000982	jgi|Alalt1|113641|ATNCTG_625.jigsaw-mRNA.22	jgi|Alalte1|108041|AATCTG_328.jigsaw-mRNA.24	jgi|Aalte1|122864|AA2CTG_98.jigsaw-mRNA.86	jgi|Altalt1|433203|estExt_Genewise1Plus.C_2_t30405	jgi|Altal1|990077|estExt_Genewise1Plus.C_11_t20334	g2923.t1	TRINITY_DN7134_c0_g1_i1, TRINITY_DN7134_c0_g1_i2, TRINITY_DN7134_c0_g1_i3	g2499.t1, g2499.t2, g2499.t3	TRINITY_DN4655_c0_g2_i1	file_1_g1642.t1	g3251.t1, g3251.t2	TRINITY_DN6000_c0_g1_i1
OG0000983	jgi|Alalt1|113724|ATNCTG_625.jigsaw-mRNA.105, jgi|Alalt1|113725|ATNCTG_625.jigsaw-mRNA.106	jgi|Alalte1|106853|AATCTG_316.jigsaw-mRNA.48	jgi|Aalte1|122780|AA2CTG_98.jigsaw-mRNA.2	jgi|Altalt1|347470|e_gw1.2.516.1	jgi|Altal1|127676|CE127675_6584	g3004.t1	TRINITY_DN11404_c0_g1_i1	g2411.t1	TRINITY_DN9753_c0_g1_i1		g10822.t1, g1428.t1, g2392.t1	TRINITY_DN1902_c0_g1_i1, TRINITY_DN1902_c0_g1_i10, TRINITY_DN1902_c0_g1_i12, TRINITY_DN1902_c0_g1_i2
OG0000984	jgi|Alalt1|113816|ATNCTG_626.jigsaw-mRNA.44, jgi|Alalt1|113817|ATNCTG_626.jigsaw-mRNA.45	jgi|Alalte1|110751|AATCTG_436.jigsaw-mRNA.138, jgi|Alalte1|110752|AATCTG_436.jigsaw-mRNA.139	jgi|Aalte1|116504|AA2CTG_228.jigsaw-mRNA.238, jgi|Aalte1|116505|AA2CTG_228.jigsaw-mRNA.239	jgi|Altalt1|393996|fgenesh1_pg.4_#_264	jgi|Altal1|1029358|fgenesh1_pm.5_#_317	g11115.t1	TRINITY_DN2125_c0_g1_i1, TRINITY_DN2125_c0_g1_i2	g4155.t1	TRINITY_DN6319_c0_g1_i1, TRINITY_DN9764_c0_g1_i1	file_1_g5555.t1	g590.t1	TRINITY_DN16998_c0_g1_i1
OG0000985	jgi|Alalt1|113824|ATNCTG_626.jigsaw-mRNA.52	jgi|Alalte1|110744|AATCTG_436.jigsaw-mRNA.131	jgi|Aalte1|116512|AA2CTG_228.jigsaw-mRNA.246	jgi|Altalt1|352414|e_gw1.4.1486.1	jgi|Altal1|984261|estExt_Genewise1Plus.C_5_t20324	g11108.t1	TRINITY_DN146_c0_g1_i1, TRINITY_DN146_c0_g1_i2, TRINITY_DN146_c0_g1_i4	g4162.t1, g4162.t2, g4162.t3	TRINITY_DN5128_c0_g1_i1	file_1_g4205.t1	g5547.t1, g9545.t1	TRINITY_DN3942_c0_g1_i1
OG0000986	jgi|Alalt1|113826|ATNCTG_626.jigsaw-mRNA.54	jgi|Alalte1|110742|AATCTG_436.jigsaw-mRNA.129	jgi|Aalte1|116514|AA2CTG_228.jigsaw-mRNA.248	jgi|Altalt1|350656|e_gw1.4.2481.1	jgi|Altal1|712242|CE712241_51171	g11106.t1	TRINITY_DN545_c0_g1_i1, TRINITY_DN545_c0_g1_i2, TRINITY_DN545_c0_g1_i4	g4164.t1	TRINITY_DN476_c0_g1_i2, TRINITY_DN476_c0_g1_i3, TRINITY_DN476_c0_g1_i4	file_1_g6475.t1	g10824.t1	TRINITY_DN3113_c0_g1_i4, TRINITY_DN3113_c0_g1_i5
OG0000987	jgi|Alalt1|113845|ATNCTG_626.jigsaw-mRNA.73	jgi|Alalte1|110724|AATCTG_436.jigsaw-mRNA.111	jgi|Aalte1|116532|AA2CTG_228.jigsaw-mRNA.266	jgi|Altalt1|394024|fgenesh1_pg.4_#_292	jgi|Altal1|1048243|estExt_fgenesh1_pg.C_5_t10352	g11084.t1	TRINITY_DN1338_c0_g1_i1, TRINITY_DN1338_c0_g1_i2, TRINITY_DN8590_c0_g1_i1	g4187.t1	TRINITY_DN453_c0_g1_i1, TRINITY_DN453_c0_g1_i11, TRINITY_DN453_c0_g1_i5, TRINITY_DN453_c0_g1_i6	file_1_g879.t1	g10827.t1	TRINITY_DN3179_c0_g1_i1
OG0000988	jgi|Alalt1|113861|ATNCTG_626.jigsaw-mRNA.89	jgi|Alalte1|110708|AATCTG_436.jigsaw-mRNA.95	jgi|Aalte1|116548|AA2CTG_228.jigsaw-mRNA.282	jgi|Altalt1|351575|e_gw1.4.1159.1	jgi|Altal1|1018151|fgenesh1_kg.5_#_383_#_Locus2339v1rpkm65.47	g11068.t1	TRINITY_DN2662_c0_g1_i1, TRINITY_DN2662_c0_g1_i3, TRINITY_DN2662_c0_g1_i4	g4205.t1	TRINITY_DN1291_c0_g1_i1, TRINITY_DN1291_c0_g1_i2, TRINITY_DN1291_c0_g1_i4, TRINITY_DN1291_c0_g1_i8	file_1_g4049.t1	g6255.t1	TRINITY_DN8566_c0_g1_i1
OG0000989	jgi|Alalt1|113919|ATNCTG_627.jigsaw-mRNA.46, jgi|Alalt1|120946|ATNCTG_77.jigsaw-mRNA.74	jgi|Alalte1|105147|AATCTG_106.jigsaw-mRNA.47, jgi|Alalte1|105979|AATCTG_122.jigsaw-mRNA.36	jgi|Aalte1|114520|AA2CTG_176.jigsaw-mRNA.173, jgi|Aalte1|121955|AA2CTG_65.jigsaw-mRNA.63	jgi|Altalt1|357157|e_gw1.7.1198.1, jgi|Altalt1|503510|MIX12924_101_88	jgi|Altal1|159594|CE159593_16714, jgi|Altal1|409233|CE409232_890	g4138.t1, g6355.t1	TRINITY_DN7827_c0_g1_i2, TRINITY_DN8093_c0_g1_i1	g5959.t1, g9193.t1	TRINITY_DN6074_c0_g1_i1
OG0000990	jgi|Alalt1|113931|ATNCTG_627.jigsaw-mRNA.58	jgi|Alalte1|105159|AATCTG_106.jigsaw-mRNA.59	jgi|Aalte1|114509|AA2CTG_176.jigsaw-mRNA.162	jgi|Altalt1|357562|e_gw1.7.1601.1	jgi|Altal1|1062497|gm1.6732_g	g6368.t1	TRINITY_DN177_c0_g1_i2, TRINITY_DN177_c0_g1_i36, TRINITY_DN177_c0_g1_i49, TRINITY_DN177_c0_g1_i7	g5973.t1, g5973.t2, g5973.t3	TRINITY_DN3557_c0_g1_i1, TRINITY_DN3557_c0_g1_i2		g6363.t1	TRINITY_DN5264_c3_g1_i2
OG0000991	jgi|Alalt1|113966|ATNCTG_627.jigsaw-mRNA.93	jgi|Alalte1|105190|AATCTG_106.jigsaw-mRNA.90	jgi|Aalte1|114474|AA2CTG_176.jigsaw-mRNA.127	jgi|Altalt1|381513|estExt_Genewise1.C_7_t20234	jgi|Altal1|991604|estExt_Genewise1Plus.C_13_t10472	g6405.t1	TRINITY_DN2994_c0_g1_i1, TRINITY_DN2994_c0_g1_i2	g6008.t1	TRINITY_DN949_c0_g1_i1, TRINITY_DN949_c0_g1_i2, TRINITY_DN949_c0_g1_i3	file_1_g5163.t1	g4171.t1, g5478.t1	TRINITY_DN1314_c0_g1_i1, TRINITY_DN1314_c0_g1_i2
OG0000992	jgi|Alalt1|114000|ATNCTG_627.jigsaw-mRNA.127	jgi|Alalte1|113255|AATCTG_74.jigsaw-mRNA.10	jgi|Aalte1|114443|AA2CTG_176.jigsaw-mRNA.96	jgi|Altalt1|419099|fgenesh1_kg.7_#_531_#_TRINITY_DN4185_c0_g2_i1	jgi|Altal1|164741|CE164740_22133	g6438.t1	TRINITY_DN2203_c0_g1_i10, TRINITY_DN2203_c0_g1_i12, TRINITY_DN2203_c0_g1_i20, TRINITY_DN2203_c0_g1_i21, TRINITY_DN2203_c0_g1_i4, TRINITY_DN2203_c0_g1_i6	g6037.t1	TRINITY_DN2420_c0_g1_i1	file_1_g1250.t1	g4827.t1	TRINITY_DN8822_c0_g1_i1
OG0000993	jgi|Alalt1|114005|ATNCTG_627.jigsaw-mRNA.132	jgi|Alalte1|113250|AATCTG_74.jigsaw-mRNA.5	jgi|Aalte1|114438|AA2CTG_176.jigsaw-mRNA.91	jgi|Altalt1|486595|gm1.8329_g	jgi|Altal1|1062570|gm1.6805_g	g6443.t1	TRINITY_DN18153_c0_g1_i1	g6042.t1	TRINITY_DN14194_c0_g1_i1	file_1_g792.t1	g4164.t1, g4410.t1	TRINITY_DN2773_c1_g1_i1, TRINITY_DN2773_c1_g1_i2, TRINITY_DN2773_c1_g1_i3, TRINITY_DN2773_c1_g1_i4, TRINITY_DN2773_c1_g1_i6
OG0000994	jgi|Alalt1|114061|ATNCTG_627.jigsaw-mRNA.188	jgi|Alalte1|105601|AATCTG_112.jigsaw-mRNA.64	jgi|Aalte1|114378|AA2CTG_176.jigsaw-mRNA.31	jgi|Altalt1|358156|e_gw1.7.2038.1	jgi|Altal1|1021598|fgenesh1_kg.13_#_265_#_Locus2891v1rpkm50.95	g6502.t1	TRINITY_DN1203_c0_g1_i10, TRINITY_DN1203_c0_g1_i11, TRINITY_DN1203_c0_g1_i13, TRINITY_DN1203_c0_g1_i4, TRINITY_DN1203_c0_g1_i7, TRINITY_DN1203_c0_g1_i8	g6104.t1	TRINITY_DN392_c0_g1_i1	file_1_g4561.t1	g6695.t1	TRINITY_DN20256_c0_g1_i1
OG0000995	jgi|Alalt1|114131|ATNCTG_628.jigsaw-mRNA.2	jgi|Alalte1|105004|AATCTG_104.jigsaw-mRNA.9	jgi|Aalte1|119917|AA2CTG_380.jigsaw-mRNA.371	jgi|Altalt1|343417|e_gw1.1.2286.1	jgi|Altal1|1021857|fgenesh1_kg.14_#_197_#_Locus1114v2rpkm31.03	g3833.t1	TRINITY_DN733_c0_g1_i12, TRINITY_DN733_c0_g1_i13, TRINITY_DN733_c0_g1_i15, TRINITY_DN733_c0_g1_i2, TRINITY_DN733_c0_g1_i8	g218.t1, g218.t2	TRINITY_DN3692_c0_g2_i1	file_1_g2214.t1	g2986.t1	TRINITY_DN20110_c0_g1_i1
OG0000996	jgi|Alalt1|114151|ATNCTG_628.jigsaw-mRNA.22	jgi|Alalte1|115225|AATCTG_93.jigsaw-mRNA.14	jgi|Aalte1|119897|AA2CTG_380.jigsaw-mRNA.351	jgi|Altalt1|342054|e_gw1.1.88.1	jgi|Altal1|939183|e_gw1.14.330.1	g3814.t1	TRINITY_DN895_c0_g1_i1	g236.t1		file_1_g5710.t1	g5708.t1	TRINITY_DN240_c0_g1_i1, TRINITY_DN240_c0_g1_i10, TRINITY_DN240_c0_g1_i11, TRINITY_DN240_c0_g1_i12, TRINITY_DN240_c0_g1_i15, TRINITY_DN240_c0_g1_i16, TRINITY_DN240_c0_g1_i5
OG0000997	jgi|Alalt1|114208|ATNCTG_629.jigsaw-mRNA.51, jgi|Alalt1|117292|ATNCTG_680.jigsaw-mRNA.315	jgi|Alalte1|105889|AATCTG_12.jigsaw-mRNA.102, jgi|Alalte1|109072|AATCTG_406.jigsaw-mRNA.49	jgi|Aalte1|113648|AA2CTG_165.jigsaw-mRNA.64, jgi|Aalte1|118624|AA2CTG_345.jigsaw-mRNA.38	jgi|Altalt1|399246|fgenesh1_pg.9_#_677, jgi|Altalt1|470268|estExt_fgenesh1_pg.C_2_t20150	jgi|Altal1|1020796|fgenesh1_kg.11_#_240_#_Locus10141v1rpkm2.34, jgi|Altal1|926267|e_gw1.2.704.1	g2591.t1, g2845.t1	TRINITY_DN5060_c0_g2_i1	g11612.t1, g2578.t1	TRINITY_DN11547_c0_g1_i1		g11358.t1
OG0000998	jgi|Alalt1|114220|ATNCTG_629.jigsaw-mRNA.63	jgi|Alalte1|109084|AATCTG_406.jigsaw-mRNA.61	jgi|Aalte1|118636|AA2CTG_345.jigsaw-mRNA.50	jgi|Altalt1|86570|CE86569_15340	jgi|Altal1|1095141|estExt_Genemark1.C_110241	g2833.t1	TRINITY_DN1404_c0_g1_i1, TRINITY_DN1404_c0_g1_i3, TRINITY_DN1404_c0_g1_i4	g2591.t1, g2591.t2, g2591.t3	TRINITY_DN737_c0_g1_i1, TRINITY_DN737_c0_g1_i2	file_1_g5436.t1	g891.t1	TRINITY_DN17138_c0_g1_i1
OG0000999	jgi|Alalt1|114287|ATNCTG_630.jigsaw-mRNA.7	jgi|Alalte1|105255|AATCTG_107.jigsaw-mRNA.53	jgi|Aalte1|110661|AA2CTG_106.jigsaw-mRNA.51	jgi|Altalt1|413695|fgenesh1_kg.5_#_202_#_TRINITY_DN3842_c1_g1_i2	jgi|Altal1|1066936|gm1.11171_g	g5479.t1	TRINITY_DN3823_c0_g1_i1, TRINITY_DN3823_c0_g1_i2	g8330.t1	TRINITY_DN727_c0_g1_i4, TRINITY_DN727_c0_g1_i7, TRINITY_DN727_c0_g1_i9	file_1_g2484.t1	g11227.t1	TRINITY_DN4080_c0_g1_i2, TRINITY_DN4080_c0_g1_i3, TRINITY_DN4080_c0_g1_i4
OG0001000	jgi|Alalt1|114289|ATNCTG_630.jigsaw-mRNA.9, jgi|Alalt1|119271|ATNCTG_738.jigsaw-mRNA.118	jgi|Alalte1|105253|AATCTG_107.jigsaw-mRNA.51, jgi|Alalte1|116189|AATCTG_99.jigsaw-mRNA.134	jgi|Aalte1|110659|AA2CTG_106.jigsaw-mRNA.49, jgi|Aalte1|121530|AA2CTG_62.jigsaw-mRNA.175	jgi|Altalt1|490154|gm1.11888_g	jgi|Altal1|1066934|gm1.11169_g, jgi|Altal1|1093514|estExt_Genemark1.C_70173	g5481.t1	TRINITY_DN17720_c0_g1_i1	g3270.t1, g8332.t1	TRINITY_DN13723_c0_g1_i1	file_1_g2941.t1	g8720.t1, g9635.t1
OG0001001	jgi|Alalt1|114405|ATNCTG_631.jigsaw-mRNA.83	jgi|Alalte1|107019|AATCTG_319.jigsaw-mRNA.5		jgi|Altalt1|390907|fgenesh1_pg.1_#_1434	jgi|Altal1|176262|CE176261_8495		TRINITY_DN13611_c0_g1_i1	g132.t1	TRINITY_DN119_c2_g4_i3		g2874.t1, g4442.t1, g4941.t1, g5577.t1, g6685.t1, g7566.t1, g8485.t1, g8749.t1, g8751.t1	TRINITY_DN14838_c0_g1_i1
OG0001002	jgi|Alalt1|114484|ATNCTG_632.jigsaw-mRNA.67, jgi|Alalt1|119547|ATNCTG_743.jigsaw-mRNA.129	jgi|Alalte1|110453|AATCTG_426.jigsaw-mRNA.211	jgi|Aalte1|116228|AA2CTG_215.jigsaw-mRNA.429	jgi|Altalt1|344516|e_gw1.1.2844.1	jgi|Altal1|918966|gw1.24.309.1, jgi|Altal1|969288|estExt_Genewise1.C_18_t20105	g1478.t1	TRINITY_DN19376_c0_g1_i1, TRINITY_DN8057_c0_g1_i1, TRINITY_DN8057_c0_g1_i2	g6665.t1	TRINITY_DN3183_c0_g1_i1, TRINITY_DN3183_c0_g1_i2	file_1_g5118.t1	g5055.t1	TRINITY_DN1566_c0_g1_i3
OG0001003	jgi|Alalt1|114498|ATNCTG_632.jigsaw-mRNA.81	jgi|Alalte1|110439|AATCTG_426.jigsaw-mRNA.197	jgi|Aalte1|116242|AA2CTG_215.jigsaw-mRNA.443	jgi|Altalt1|341495|e_gw1.1.2538.1	jgi|Altal1|434971|CE434970_11587	g1464.t1, g1464.t2	TRINITY_DN1251_c0_g1_i1, TRINITY_DN1251_c0_g1_i11, TRINITY_DN1251_c0_g1_i15, TRINITY_DN1251_c0_g1_i19, TRINITY_DN1251_c0_g1_i3, TRINITY_DN1251_c0_g1_i8	g6678.t1	TRINITY_DN3083_c0_g2_i1		g5877.t1, g6706.t1
OG0001004	jgi|Alalt1|114570|ATNCTG_632.jigsaw-mRNA.153	jgi|Alalte1|110371|AATCTG_426.jigsaw-mRNA.129	jgi|Aalte1|111661|AA2CTG_118.jigsaw-mRNA.395	jgi|Altalt1|401966|fgenesh1_kg.1_#_1154_#_TRINITY_DN4437_c1_g1_i1	jgi|Altal1|972752|estExt_Genewise1.C_24_t10368	g1395.t1	TRINITY_DN1647_c0_g1_i1, TRINITY_DN1647_c0_g1_i2, TRINITY_DN1647_c0_g1_i3, TRINITY_DN1647_c0_g1_i4	g6749.t1	TRINITY_DN119_c0_g2_i2	file_1_g4974.t1, file_1_g5067.t1	g4092.t1	TRINITY_DN1177_c0_g1_i1, TRINITY_DN1177_c0_g1_i3
OG0001005	jgi|Alalt1|114571|ATNCTG_632.jigsaw-mRNA.154	jgi|Alalte1|110370|AATCTG_426.jigsaw-mRNA.128	jgi|Aalte1|111660|AA2CTG_118.jigsaw-mRNA.394	jgi|Altalt1|10182|CE10181_11635	jgi|Altal1|1034762|fgenesh1_pm.24_#_124	g1394.t1	TRINITY_DN675_c0_g1_i1, TRINITY_DN675_c0_g1_i3, TRINITY_DN675_c0_g1_i5	g6750.t1	TRINITY_DN1130_c0_g1_i1	file_1_g5078.t1	g4091.t1	TRINITY_DN523_c1_g1_i1, TRINITY_DN523_c1_g1_i3, TRINITY_DN523_c1_g1_i4, TRINITY_DN523_c1_g1_i5
OG0001006	jgi|Alalt1|114575|ATNCTG_632.jigsaw-mRNA.158	jgi|Alalte1|110366|AATCTG_426.jigsaw-mRNA.124	jgi|Aalte1|111656|AA2CTG_118.jigsaw-mRNA.390	jgi|Altalt1|10318|CE10317_5906	jgi|Altal1|972765|estExt_Genewise1.C_24_t10381	g1390.t1	TRINITY_DN6484_c0_g1_i1, TRINITY_DN6484_c0_g1_i2	g6755.t1, g6755.t2	TRINITY_DN792_c0_g1_i1, TRINITY_DN792_c0_g1_i5, TRINITY_DN792_c0_g1_i6	file_1_g2363.t1	g7219.t1	TRINITY_DN1787_c0_g1_i1, TRINITY_DN1787_c0_g1_i3
OG0001007	jgi|Alalt1|114633|ATNCTG_632.jigsaw-mRNA.216	jgi|Alalte1|110309|AATCTG_426.jigsaw-mRNA.67	jgi|Aalte1|111597|AA2CTG_118.jigsaw-mRNA.331	jgi|Altalt1|390058|fgenesh1_pg.1_#_585	jgi|Altal1|1067671|gm1.11906_g	g1334.t1	TRINITY_DN35_c0_g1_i14, TRINITY_DN35_c0_g1_i20, TRINITY_DN35_c0_g1_i3, TRINITY_DN35_c0_g1_i37, TRINITY_DN35_c0_g1_i56, TRINITY_DN35_c0_g1_i7, TRINITY_DN35_c0_g1_i9	g6811.t1			g11235.t1	TRINITY_DN3237_c0_g1_i1, TRINITY_DN3237_c0_g1_i2
OG0001008	jgi|Alalt1|114685|ATNCTG_633.jigsaw-mRNA.6	jgi|Alalte1|108291|AATCTG_337.jigsaw-mRNA.6	jgi|Aalte1|122549|AA2CTG_96.jigsaw-mRNA.6	jgi|Altalt1|398097|fgenesh1_pg.8_#_373	jgi|Altal1|1020176|fgenesh1_kg.9_#_440_#_Locus5224v1rpkm22.12	g9720.t1	TRINITY_DN861_c0_g1_i1, TRINITY_DN861_c0_g1_i2, TRINITY_DN861_c0_g1_i4	g4027.t1	TRINITY_DN1887_c0_g1_i1, TRINITY_DN1887_c0_g1_i2, TRINITY_DN1887_c0_g1_i3	file_1_g1300.t1, file_1_g3584.t1	g2470.t1	TRINITY_DN20018_c0_g1_i1
OG0001009	jgi|Alalt1|114697|ATNCTG_633.jigsaw-mRNA.18, jgi|Alalt1|122628|ATNCTG_90.jigsaw-mRNA.25	jgi|Alalte1|106161|AATCTG_13.jigsaw-mRNA.42, jgi|Alalte1|108302|AATCTG_337.jigsaw-mRNA.17	jgi|Aalte1|113477|AA2CTG_163.jigsaw-mRNA.61, jgi|Aalte1|122561|AA2CTG_96.jigsaw-mRNA.18	jgi|Altalt1|242256|CE242255_1267, jgi|Altalt1|358776|e_gw1.7.998.1	jgi|Altal1|1026056|fgenesh1_kg.34_#_74_#_Locus11480v3rpkm0.00_PRE, jgi|Altal1|1030960|fgenesh1_pm.9_#_375	g5765.t1, g9708.t1, g9709.t1	TRINITY_DN13739_c0_g1_i1	g4015.t1, g6269.t1			g1110.t1
OG0001010	jgi|Alalt1|114704|ATNCTG_633.jigsaw-mRNA.25	jgi|Alalte1|108309|AATCTG_337.jigsaw-mRNA.24	jgi|Aalte1|122568|AA2CTG_96.jigsaw-mRNA.25	jgi|Altalt1|361092|e_gw1.8.1389.1	jgi|Altal1|869390|CE869389_45766	g9703.t1	TRINITY_DN77_c0_g1_i15, TRINITY_DN77_c0_g1_i161, TRINITY_DN77_c0_g1_i168, TRINITY_DN77_c0_g1_i28, TRINITY_DN77_c0_g1_i6, TRINITY_DN77_c0_g1_i93	g4006.t1	TRINITY_DN6286_c0_g1_i1	file_1_g4759.t1	g3991.t1	TRINITY_DN4481_c0_g1_i1
OG0001011	jgi|Alalt1|114743|ATNCTG_633.jigsaw-mRNA.64	jgi|Alalte1|107849|AATCTG_326.jigsaw-mRNA.208	jgi|Aalte1|122609|AA2CTG_96.jigsaw-mRNA.66	jgi|Altalt1|360966|e_gw1.8.1558.1	jgi|Altal1|933980|e_gw1.9.886.1	g9665.t1	TRINITY_DN1265_c0_g1_i3, TRINITY_DN1265_c0_g1_i4, TRINITY_DN1265_c0_g1_i5, TRINITY_DN1265_c0_g1_i6	g3962.t1	TRINITY_DN1617_c0_g1_i2, TRINITY_DN1617_c0_g1_i5, TRINITY_DN1617_c0_g1_i7	file_1_g1290.t1	g2769.t1	TRINITY_DN66_c0_g1_i1
OG0001012	jgi|Alalt1|114764|ATNCTG_633.jigsaw-mRNA.85	jgi|Alalte1|107828|AATCTG_326.jigsaw-mRNA.187	jgi|Aalte1|122632|AA2CTG_96.jigsaw-mRNA.89	jgi|Altalt1|244164|CE244163_58130	jgi|Altal1|1008468|fgenesh1_pg.9_#_316	g9643.t1	TRINITY_DN457_c0_g1_i1, TRINITY_DN457_c0_g1_i2	g3943.t1, g3943.t2, g3943.t3, g3943.t4	TRINITY_DN504_c0_g1_i1, TRINITY_DN504_c0_g1_i2		g129.t1, g8456.t1	TRINITY_DN3037_c0_g1_i1
OG0001013	jgi|Alalt1|114769|ATNCTG_633.jigsaw-mRNA.90	jgi|Alalte1|107823|AATCTG_326.jigsaw-mRNA.182	jgi|Aalte1|122637|AA2CTG_96.jigsaw-mRNA.94	jgi|Altalt1|244322|CE244321_14722	jgi|Altal1|934538|e_gw1.9.281.1	g9638.t1		g3938.t1, g3938.t2	TRINITY_DN2416_c0_g1_i12, TRINITY_DN2416_c0_g1_i7, TRINITY_DN2416_c0_g1_i8, TRINITY_DN2416_c0_g1_i9		g3081.t1	TRINITY_DN611_c0_g1_i2, TRINITY_DN611_c0_g1_i3, TRINITY_DN611_c0_g1_i4, TRINITY_DN611_c0_g1_i5
OG0001014	jgi|Alalt1|114787|ATNCTG_636.jigsaw-mRNA.16	jgi|Alalte1|110957|AATCTG_441.jigsaw-mRNA.76	jgi|Aalte1|110790|AA2CTG_111.jigsaw-mRNA.103	jgi|Altalt1|356981|e_gw1.6.76.1	jgi|Altal1|833387|CE833386_47963	g494.t1	TRINITY_DN5_c2_g1_i1	g8651.t1, g8651.t2, g8651.t3, g8651.t4	TRINITY_DN1830_c0_g1_i1, TRINITY_DN1830_c0_g1_i2	file_1_g3042.t1	g10196.t1	TRINITY_DN1712_c0_g1_i1, TRINITY_DN360_c1_g1_i4
OG0001015	jgi|Alalt1|114799|ATNCTG_636.jigsaw-mRNA.28	jgi|Alalte1|110946|AATCTG_441.jigsaw-mRNA.65	jgi|Aalte1|110802|AA2CTG_111.jigsaw-mRNA.115	jgi|Altalt1|442504|estExt_Genewise1Plus.C_6_t30270	jgi|Altal1|933621|e_gw1.8.775.1	g507.t1	TRINITY_DN463_c1_g1_i129, TRINITY_DN463_c1_g1_i131, TRINITY_DN463_c1_g1_i153, TRINITY_DN463_c1_g1_i25, TRINITY_DN463_c1_g1_i30, TRINITY_DN463_c1_g1_i73	g8664.t1	TRINITY_DN5674_c0_g1_i1	file_1_g3256.t1	g4668.t1	TRINITY_DN19849_c0_g1_i1
OG0001016	jgi|Alalt1|114829|ATNCTG_638.jigsaw-mRNA.9	jgi|Alalte1|106195|AATCTG_13.jigsaw-mRNA.76	jgi|Aalte1|113440|AA2CTG_163.jigsaw-mRNA.24	jgi|Altalt1|215232|CE215231_812	jgi|Altal1|1067875|gm1.12110_g	g5803.t1	TRINITY_DN722_c0_g1_i1, TRINITY_DN722_c0_g1_i3, TRINITY_DN722_c0_g1_i6		TRINITY_DN2259_c0_g1_i1, TRINITY_DN2259_c0_g1_i2		g3974.t1, g5326.t1, g7129.t1	TRINITY_DN14268_c0_g1_i1, TRINITY_DN8784_c0_g1_i1, TRINITY_DN8784_c0_g1_i2
OG0001017	jgi|Alalt1|114925|ATNCTG_642.jigsaw-mRNA.39	jgi|Alalte1|115434|AATCTG_94.jigsaw-mRNA.128	jgi|Aalte1|121801|AA2CTG_62.jigsaw-mRNA.447	jgi|Altalt1|428201|fgenesh1_kg.11_#_1337_#_TRINITY_DN5093_c1_g1_i1	jgi|Altal1|950887|e_gw1.42.148.1	g8002.t1	TRINITY_DN215_c0_g1_i12, TRINITY_DN215_c0_g1_i20, TRINITY_DN215_c0_g1_i3, TRINITY_DN215_c0_g1_i6, TRINITY_DN215_c0_g1_i9	g9608.t1	TRINITY_DN1129_c0_g1_i1, TRINITY_DN1129_c0_g1_i2	file_1_g4501.t1	g10709.t1	TRINITY_DN5333_c0_g1_i1
OG0001018	jgi|Alalt1|114937|ATNCTG_642.jigsaw-mRNA.51, jgi|Alalt1|123171|ATNCTG_92.jigsaw-mRNA.135	jgi|Alalte1|106941|AATCTG_317.jigsaw-mRNA.66, jgi|Alalte1|115426|AATCTG_94.jigsaw-mRNA.120	jgi|Aalte1|114913|AA2CTG_184.jigsaw-mRNA.163, jgi|Aalte1|121791|AA2CTG_62.jigsaw-mRNA.437	jgi|Altalt1|346409|e_gw1.2.830.1, jgi|Altalt1|66377|CE66376_4771	jgi|Altal1|1029493|fgenesh1_pm.6_#_39, jgi|Altal1|668356|CE668355_2057	g3202.t1, g8012.t1	TRINITY_DN18080_c0_g1_i1	g2223.t1, g9618.t1			g11218.t1, g7013.t1
OG0001019	jgi|Alalt1|115031|ATNCTG_642.jigsaw-mRNA.145	jgi|Alalte1|115331|AATCTG_94.jigsaw-mRNA.25	jgi|Aalte1|121694|AA2CTG_62.jigsaw-mRNA.339	jgi|Altalt1|365772|e_gw1.11.946.1	jgi|Altal1|1030162|fgenesh1_pm.7_#_277	g8124.t1	TRINITY_DN11390_c0_g1_i1, TRINITY_DN11390_c0_g1_i2, TRINITY_DN11390_c0_g1_i4	g3100.t1	TRINITY_DN7179_c0_g1_i1		g11029.t1, g11555.t1, g11556.t1	TRINITY_DN2458_c0_g1_i2, TRINITY_DN2797_c0_g1_i1, TRINITY_DN2797_c0_g1_i2
OG0001020	jgi|Alalt1|115037|ATNCTG_644.jigsaw-mRNA.2, jgi|Alalt1|115038|ATNCTG_644.jigsaw-mRNA.3	jgi|Alalte1|115234|AATCTG_93.jigsaw-mRNA.23, jgi|Alalte1|115235|AATCTG_93.jigsaw-mRNA.24	jgi|Aalte1|119887|AA2CTG_380.jigsaw-mRNA.341, jgi|Aalte1|119888|AA2CTG_380.jigsaw-mRNA.342	jgi|Altalt1|452420|fgenesh1_pm.1_#_1110, jgi|Altalt1|469495|estExt_fgenesh1_pg.C_1_t30325	jgi|Altal1|1010270|fgenesh1_pg.14_#_250, jgi|Altal1|1062972|gm1.7207_g	g3805.t1	TRINITY_DN15857_c0_g1_i1, TRINITY_DN15857_c0_g1_i2, TRINITY_DN2857_c0_g1_i1	g247.t1, g248.t1				TRINITY_DN1579_c1_g1_i1
OG0001021	jgi|Alalt1|115046|ATNCTG_644.jigsaw-mRNA.11	jgi|Alalte1|115242|AATCTG_93.jigsaw-mRNA.31	jgi|Aalte1|119879|AA2CTG_380.jigsaw-mRNA.333	jgi|Altalt1|343712|e_gw1.1.507.1	jgi|Altal1|1021896|fgenesh1_kg.14_#_236_#_Locus986v1rpkm161.67	g3799.t1	TRINITY_DN18246_c0_g1_i1	g257.t1, g257.t2	TRINITY_DN2333_c0_g1_i1	file_1_g3974.t1	g1844.t1, g3478.t1, g7024.t1, g9536.t1, g9847.t1	TRINITY_DN11143_c0_g1_i1
OG0001022	jgi|Alalt1|115067|ATNCTG_647.jigsaw-mRNA.15	jgi|Alalte1|112533|AATCTG_62.jigsaw-mRNA.1	jgi|Aalte1|117853|AA2CTG_274.jigsaw-mRNA.266	jgi|Altalt1|458387|fgenesh1_pm.8_#_680	jgi|Altal1|1026305|fgenesh1_kg.37_#_66_#_Locus2974v1rpkm49.38	g9205.t1	TRINITY_DN2045_c0_g1_i2, TRINITY_DN2045_c0_g1_i3, TRINITY_DN2045_c0_g1_i4, TRINITY_DN2045_c0_g1_i5	g3512.t1, g3512.t2	TRINITY_DN1186_c0_g1_i1, TRINITY_DN1186_c0_g1_i2	file_1_g2425.t1	g3083.t1	TRINITY_DN19659_c0_g1_i1
OG0001023	jgi|Alalt1|115070|ATNCTG_647.jigsaw-mRNA.18	jgi|Alalte1|104994|AATCTG_103.jigsaw-mRNA.67, jgi|Alalte1|104995|AATCTG_103.jigsaw-mRNA.68	jgi|Aalte1|117850|AA2CTG_274.jigsaw-mRNA.263	jgi|Altalt1|360169|e_gw1.8.1259.1	jgi|Altal1|590810|CE590809_17438	g9208.t1	TRINITY_DN1526_c0_g1_i1, TRINITY_DN1526_c0_g1_i2, TRINITY_DN1526_c0_g1_i4, TRINITY_DN1526_c0_g1_i7, TRINITY_DN1526_c0_g1_i8	g3515.t1	TRINITY_DN3565_c0_g1_i1	file_1_g402.t1	g11041.t1	TRINITY_DN556_c0_g1_i1
OG0001024	jgi|Alalt1|115075|ATNCTG_647.jigsaw-mRNA.23	jgi|Alalte1|104989|AATCTG_103.jigsaw-mRNA.62	jgi|Aalte1|117845|AA2CTG_274.jigsaw-mRNA.258	jgi|Altalt1|488136|gm1.9870_g	jgi|Altal1|1026298|fgenesh1_kg.37_#_59_#_Locus5288v1rpkm21.64	g9214.t1, g9214.t2	TRINITY_DN4005_c0_g1_i5, TRINITY_DN4005_c0_g1_i6	g3520.t1, g3520.t2, g3520.t3	TRINITY_DN1362_c0_g2_i1	file_1_g1130.t1	g9495.t1	TRINITY_DN1896_c0_g1_i2, TRINITY_DN1896_c0_g1_i4
OG0001025	jgi|Alalt1|115109|ATNCTG_647.jigsaw-mRNA.57	jgi|Alalte1|104956|AATCTG_103.jigsaw-mRNA.29	jgi|Aalte1|117812|AA2CTG_274.jigsaw-mRNA.225	jgi|Altalt1|359660|e_gw1.8.1774.1	jgi|Altal1|949988|e_gw1.37.89.1	g9249.t1	TRINITY_DN1739_c0_g1_i1, TRINITY_DN1739_c0_g1_i2	g3558.t1	TRINITY_DN8762_c0_g1_i1	file_1_g5928.t1	g197.t1, g8833.t1	TRINITY_DN204_c0_g1_i1, TRINITY_DN204_c0_g1_i2, TRINITY_DN204_c0_g1_i3, TRINITY_DN204_c0_g1_i4
OG0001026	jgi|Alalt1|115385|ATNCTG_650.jigsaw-mRNA.25	jgi|Alalte1|110146|AATCTG_421.jigsaw-mRNA.22	jgi|Aalte1|118251|AA2CTG_32.jigsaw-mRNA.91	jgi|Altalt1|403059|fgenesh1_kg.1_#_2247_#_TRINITY_DN4277_c1_g1_i1	jgi|Altal1|649511|CE649510_741124	g10648.t1, g10648.t2	TRINITY_DN8_c1_g1_i3, TRINITY_DN8_c1_g1_i4, TRINITY_DN8_c1_g1_i6	g7233.t1, g7233.t2, g7233.t3	TRINITY_DN13388_c0_g1_i1	file_1_g5615.t1	g5165.t1	TRINITY_DN2095_c0_g1_i1
OG0001027	jgi|Alalt1|115403|ATNCTG_650.jigsaw-mRNA.43	jgi|Alalte1|110163|AATCTG_421.jigsaw-mRNA.39	jgi|Aalte1|118233|AA2CTG_32.jigsaw-mRNA.73	jgi|Altalt1|452121|fgenesh1_pm.1_#_811	jgi|Altal1|1047879|estExt_fgenesh1_pg.C_4_t20014	g10629.t1	TRINITY_DN813_c0_g1_i1, TRINITY_DN813_c0_g1_i2, TRINITY_DN813_c0_g1_i3, TRINITY_DN813_c0_g1_i5	g7251.t1, g7251.t2, g7251.t3	TRINITY_DN3001_c0_g1_i2	file_1_g6089.t1	g8410.t1	TRINITY_DN5770_c0_g1_i1
OG0001028	jgi|Alalt1|115418|ATNCTG_650.jigsaw-mRNA.58	jgi|Alalte1|110177|AATCTG_421.jigsaw-mRNA.53	jgi|Aalte1|118218|AA2CTG_32.jigsaw-mRNA.58	jgi|Altalt1|403141|fgenesh1_kg.1_#_2329_#_TRINITY_DN5333_c0_g1_i1	jgi|Altal1|1017717|fgenesh1_kg.4_#_517_#_Locus1301v1rpkm120.52	g10614.t1	TRINITY_DN6859_c0_g1_i1	g7267.t1	TRINITY_DN869_c0_g1_i1, TRINITY_DN869_c0_g1_i2, TRINITY_DN869_c0_g1_i4	file_1_g2335.t1	g4585.t1, g5976.t1	TRINITY_DN1327_c0_g1_i1, TRINITY_DN1327_c0_g1_i2, TRINITY_DN1327_c0_g1_i3
OG0001029	jgi|Alalt1|115482|ATNCTG_652.jigsaw-mRNA.11	jgi|Alalte1|109717|AATCTG_415.jigsaw-mRNA.92	jgi|Aalte1|122385|AA2CTG_95.jigsaw-mRNA.2	jgi|Altalt1|396282|fgenesh1_pg.6_#_359	jgi|Altal1|945175|e_gw1.23.569.1	g1805.t1	TRINITY_DN1187_c0_g1_i2, TRINITY_DN1187_c0_g1_i3	g9108.t1	TRINITY_DN13330_c0_g1_i1, TRINITY_DN13330_c0_g1_i2	file_1_g4906.t1	g3154.t1	TRINITY_DN469_c0_g1_i1, TRINITY_DN469_c0_g1_i2, TRINITY_DN469_c0_g1_i5, TRINITY_DN469_c0_g1_i7
OG0001030	jgi|Alalt1|115525|ATNCTG_652.jigsaw-mRNA.54	jgi|Alalte1|109675|AATCTG_415.jigsaw-mRNA.50	jgi|Aalte1|122427|AA2CTG_95.jigsaw-mRNA.44	jgi|Altalt1|485700|gm1.7434_g	jgi|Altal1|972364|estExt_Genewise1.C_23_t20109	g1848.t1, g1849.t1	TRINITY_DN1175_c0_g1_i42, TRINITY_DN1175_c0_g1_i44, TRINITY_DN1175_c0_g1_i49, TRINITY_DN1175_c0_g1_i53	g9069.t2		file_1_g4641.t1, file_1_g594.t1		TRINITY_DN1911_c0_g1_i10, TRINITY_DN1911_c0_g1_i4, TRINITY_DN1911_c0_g1_i9
OG0001031	jgi|Alalt1|115717|ATNCTG_658.jigsaw-mRNA.54	jgi|Alalte1|112666|AATCTG_64.jigsaw-mRNA.132	jgi|Aalte1|120364|AA2CTG_40.jigsaw-mRNA.78	jgi|Altalt1|354148|e_gw1.5.601.1	jgi|Altal1|924341|e_gw1.1.1307.1	g7775.t1	TRINITY_DN463_c0_g1_i2, TRINITY_DN463_c0_g1_i3	g922.t1	TRINITY_DN956_c1_g1_i1, TRINITY_DN956_c1_g1_i2	file_1_g3252.t1	g6314.t1	TRINITY_DN1943_c0_g1_i2, TRINITY_DN1943_c0_g1_i3, TRINITY_DN1943_c0_g1_i6, TRINITY_DN1943_c0_g1_i7
OG0001032	jgi|Alalt1|115835|ATNCTG_658.jigsaw-mRNA.172, jgi|Alalt1|118456|ATNCTG_69.jigsaw-mRNA.151	jgi|Alalte1|112560|AATCTG_64.jigsaw-mRNA.25, jgi|Alalte1|116029|AATCTG_98.jigsaw-mRNA.179	jgi|Aalte1|113205|AA2CTG_149.jigsaw-mRNA.41, jgi|Aalte1|120900|AA2CTG_54.jigsaw-mRNA.236	jgi|Altalt1|413922|fgenesh1_kg.5_#_429_#_TRINITY_DN3475_c1_g1_i1, jgi|Altalt1|481865|gm1.3599_g	jgi|Altal1|1015831|fgenesh1_kg.1_#_809_#_Locus5468v1rpkm20.33, jgi|Altal1|1017310|fgenesh1_kg.4_#_110_#_Locus2480v1rpkm60.76	g10175.t1, g5365.t1		g7711.t1, g800.t1			g8710.t1	TRINITY_DN16810_c0_g1_i1, TRINITY_DN18708_c0_g1_i1
OG0001033	jgi|Alalt1|115895|ATNCTG_664.jigsaw-mRNA.15	jgi|Alalte1|107119|AATCTG_320.jigsaw-mRNA.97	jgi|Aalte1|117468|AA2CTG_261.jigsaw-mRNA.1, jgi|Aalte1|119546|AA2CTG_38.jigsaw-mRNA.31	jgi|Altalt1|459721|fgenesh1_pm.10_#_596	jgi|Altal1|1012293|fgenesh1_pg.21_#_236	g7870.t1, g7870.t2	TRINITY_DN764_c0_g1_i1, TRINITY_DN764_c0_g2_i1, TRINITY_DN764_c0_g2_i2	g10329.t1	TRINITY_DN85_c0_g1_i2, TRINITY_DN85_c0_g1_i3	file_1_g4775.t1	g9690.t1	TRINITY_DN5350_c0_g1_i1
OG0001034	jgi|Alalt1|116119|ATNCTG_670.jigsaw-mRNA.106	jgi|Alalte1|106058|AATCTG_125.jigsaw-mRNA.55	jgi|Aalte1|110728|AA2CTG_111.jigsaw-mRNA.41	jgi|Altalt1|212551|CE212550_620	jgi|Altal1|1030507|fgenesh1_pm.8_#_282	g2172.t1, g427.t1	TRINITY_DN1587_c0_g1_i1, TRINITY_DN1587_c0_g1_i2	g8580.t1	TRINITY_DN9476_c0_g1_i1	file_1_g2295.t1	g4720.t1	TRINITY_DN1620_c0_g1_i1, TRINITY_DN1620_c0_g1_i2, TRINITY_DN3686_c1_g1_i2, TRINITY_DN3686_c1_g1_i4
OG0001035	jgi|Alalt1|116151|ATNCTG_671.jigsaw-mRNA.22	jgi|Alalte1|111866|AATCTG_50.jigsaw-mRNA.23	jgi|Aalte1|121261|AA2CTG_54.jigsaw-mRNA.599	jgi|Altalt1|22864|CE22863_5084	jgi|Altal1|643858|CE643857_5745	g10536.t1	TRINITY_DN712_c0_g1_i1, TRINITY_DN712_c0_g1_i3, TRINITY_DN712_c0_g1_i5, TRINITY_DN712_c0_g1_i6	g7343.t1, g7343.t2	TRINITY_DN2139_c0_g1_i2, TRINITY_DN2139_c0_g1_i3		g1586.t1	TRINITY_DN291_c0_g1_i2, TRINITY_DN291_c0_g1_i4
OG0001036	jgi|Alalt1|116253|ATNCTG_671.jigsaw-mRNA.125, jgi|Alalt1|116254|ATNCTG_671.jigsaw-mRNA.126	jgi|Alalte1|111280|AATCTG_469.jigsaw-mRNA.78, jgi|Alalte1|111281|AATCTG_469.jigsaw-mRNA.79	jgi|Aalte1|121161|AA2CTG_54.jigsaw-mRNA.498, jgi|Aalte1|121162|AA2CTG_54.jigsaw-mRNA.499	jgi|Altalt1|392559|fgenesh1_pg.3_#_66	jgi|Altal1|1006143|fgenesh1_pg.4_#_338	g10440.t1, g10441.t1	TRINITY_DN13849_c0_g1_i1, TRINITY_DN7646_c0_g1_i1	g7442.t1	TRINITY_DN2290_c0_g1_i1, TRINITY_DN2290_c0_g1_i2		g9435.t1	TRINITY_DN14027_c0_g1_i1
OG0001037	jgi|Alalt1|116287|ATNCTG_671.jigsaw-mRNA.159, jgi|Alalt1|121028|ATNCTG_77.jigsaw-mRNA.156	jgi|Alalte1|105740|AATCTG_114.jigsaw-mRNA.45, jgi|Alalte1|111312|AATCTG_469.jigsaw-mRNA.110	jgi|Aalte1|112696|AA2CTG_136.jigsaw-mRNA.48, jgi|Aalte1|121127|AA2CTG_54.jigsaw-mRNA.464	jgi|Altalt1|350488|e_gw1.3.1311.1	jgi|Altal1|1006112|fgenesh1_pg.4_#_307	g10405.t1, g4219.t1	TRINITY_DN16287_c0_g1_i1	g7476.t1	TRINITY_DN15205_c0_g1_i1, TRINITY_DN2194_c0_g1_i1, TRINITY_DN2194_c0_g1_i2, TRINITY_DN2194_c0_g1_i4		g1181.t1
OG0001038	jgi|Alalt1|116339|ATNCTG_671.jigsaw-mRNA.211	jgi|Alalte1|115859|AATCTG_98.jigsaw-mRNA.8	jgi|Aalte1|121075|AA2CTG_54.jigsaw-mRNA.412	jgi|Altalt1|408017|fgenesh1_kg.3_#_322_#_TRINITY_DN5072_c3_g1_i4	jgi|Altal1|1017481|fgenesh1_kg.4_#_281_#_Locus2211v1rpkm69.58	g10351.t1	TRINITY_DN438_c0_g1_i10, TRINITY_DN438_c0_g1_i17, TRINITY_DN438_c0_g1_i2, TRINITY_DN438_c0_g1_i4, TRINITY_DN438_c0_g1_i5, TRINITY_DN438_c0_g1_i9	g7529.t1	TRINITY_DN10189_c0_g1_i1	file_1_g2830.t1	g1224.t1	TRINITY_DN14223_c0_g1_i1
OG0001039	jgi|Alalt1|116459|ATNCTG_673.jigsaw-mRNA.67	jgi|Alalte1|114706|AATCTG_88.jigsaw-mRNA.62	jgi|Aalte1|111283|AA2CTG_118.jigsaw-mRNA.16	jgi|Altalt1|343772|e_gw1.1.614.1	jgi|Altal1|939794|e_gw1.15.261.1	g5093.t1	TRINITY_DN3742_c0_g1_i1, TRINITY_DN3742_c0_g1_i4, TRINITY_DN3742_c0_g1_i5	g7136.t1	TRINITY_DN1039_c0_g1_i1, TRINITY_DN1039_c0_g1_i3, TRINITY_DN1039_c0_g1_i4	file_1_g299.t1	g3630.t1	TRINITY_DN577_c0_g1_i1, TRINITY_DN577_c0_g1_i2
OG0001040	jgi|Alalt1|116462|ATNCTG_673.jigsaw-mRNA.70	jgi|Alalte1|114708|AATCTG_88.jigsaw-mRNA.64	jgi|Aalte1|111286|AA2CTG_118.jigsaw-mRNA.19	jgi|Altalt1|452029|fgenesh1_pm.1_#_719	jgi|Altal1|1063139|gm1.7374_g	g5090.t1	TRINITY_DN1426_c0_g2_i3, TRINITY_DN1426_c0_g2_i5, TRINITY_DN1426_c0_g2_i8	g7133.t1	TRINITY_DN16296_c0_g1_i1, TRINITY_DN2365_c0_g1_i1, TRINITY_DN2365_c0_g1_i2	file_1_g5315.t1	g9357.t1, g9910.t1	TRINITY_DN12286_c0_g1_i1
OG0001041	jgi|Alalt1|116491|ATNCTG_673.jigsaw-mRNA.101	jgi|Alalte1|114736|AATCTG_88.jigsaw-mRNA.94	jgi|Aalte1|111316|AA2CTG_118.jigsaw-mRNA.50	jgi|Altalt1|390336|fgenesh1_pg.1_#_863	jgi|Altal1|1063167|gm1.7402_g	g5060.t1	TRINITY_DN681_c0_g1_i14, TRINITY_DN681_c0_g1_i17, TRINITY_DN681_c0_g1_i26, TRINITY_DN681_c0_g1_i32, TRINITY_DN681_c0_g1_i9	g7103.t1	TRINITY_DN1058_c0_g1_i1, TRINITY_DN1058_c0_g1_i4	file_1_g918.t1	g2887.t1	TRINITY_DN1237_c0_g1_i1
OG0001042	jgi|Alalt1|116492|ATNCTG_673.jigsaw-mRNA.102	jgi|Alalte1|114737|AATCTG_88.jigsaw-mRNA.95	jgi|Aalte1|111317|AA2CTG_118.jigsaw-mRNA.51	jgi|Altalt1|390335|fgenesh1_pg.1_#_862	jgi|Altal1|1022075|fgenesh1_kg.15_#_99_#_Locus2495v1rpkm60.32	g5059.t1	TRINITY_DN432_c0_g1_i20, TRINITY_DN432_c0_g1_i23, TRINITY_DN432_c0_g1_i30, TRINITY_DN432_c0_g1_i5, TRINITY_DN432_c0_g1_i59, TRINITY_DN432_c0_g1_i65, TRINITY_DN432_c0_g1_i66	g7102.t1	TRINITY_DN13724_c0_g1_i1	file_1_g157.t1	g2888.t1
OG0001043	jgi|Alalt1|116513|ATNCTG_673.jigsaw-mRNA.123	jgi|Alalte1|114758|AATCTG_88.jigsaw-mRNA.116	jgi|Aalte1|111338|AA2CTG_118.jigsaw-mRNA.72	jgi|Altalt1|451982|fgenesh1_pm.1_#_672	jgi|Altal1|939848|e_gw1.15.347.1	g5035.t1, g5035.t2	TRINITY_DN202_c0_g1_i1, TRINITY_DN202_c0_g1_i10, TRINITY_DN202_c0_g1_i7, TRINITY_DN202_c0_g1_i9	g7077.t1	TRINITY_DN11623_c0_g1_i1	file_1_g89.t1	g5536.t1	TRINITY_DN603_c0_g1_i3, TRINITY_DN603_c0_g1_i4
OG0001044	jgi|Alalt1|116545|ATNCTG_673.jigsaw-mRNA.156, jgi|Alalt1|118077|ATNCTG_687.jigsaw-mRNA.57	jgi|Alalte1|113707|AATCTG_78.jigsaw-mRNA.41, jgi|Alalte1|114787|AATCTG_88.jigsaw-mRNA.145	jgi|Aalte1|110941|AA2CTG_111.jigsaw-mRNA.254, jgi|Aalte1|111370|AA2CTG_118.jigsaw-mRNA.104	jgi|Altalt1|16218|CE16217_245, jgi|Altalt1|485950|gm1.7684_g	jgi|Altal1|201126|CE201125_1673, jgi|Altal1|805456|CE805455_339	g5001.t1, g651.t1	TRINITY_DN15103_c0_g1_i1, TRINITY_DN16366_c0_g1_i1	g7041.t1, g8804.t1			g10689.t1
OG0001045	jgi|Alalt1|116608|ATNCTG_673.jigsaw-mRNA.219	jgi|Alalte1|113896|AATCTG_8.jigsaw-mRNA.91	jgi|Aalte1|111433|AA2CTG_118.jigsaw-mRNA.167	jgi|Altalt1|14767|CE14766_4105, jgi|Altalt1|342528|e_gw1.1.630.1	jgi|Altal1|1032716|fgenesh1_pm.15_#_184, jgi|Altal1|204247|CE204246_4653	g7147.t1	TRINITY_DN388_c0_g1_i1, TRINITY_DN388_c0_g1_i2, TRINITY_DN388_c0_g1_i4, TRINITY_DN388_c0_g1_i6		TRINITY_DN6256_c0_g1_i1		g11131.t1, g8694.t1	TRINITY_DN12167_c0_g1_i1, TRINITY_DN12167_c0_g1_i2
OG0001046	jgi|Alalt1|116661|ATNCTG_673.jigsaw-mRNA.272	jgi|Alalte1|113845|AATCTG_8.jigsaw-mRNA.40	jgi|Aalte1|111486|AA2CTG_118.jigsaw-mRNA.220	jgi|Altalt1|479007|gm1.741_g	jgi|Altal1|939710|e_gw1.15.306.1	g7097.t1	TRINITY_DN2521_c0_g1_i2, TRINITY_DN2521_c0_g1_i3, TRINITY_DN2521_c0_g1_i4, TRINITY_DN2521_c0_g1_i6	g6921.t1	TRINITY_DN3152_c0_g2_i1	file_1_g1792.t1, file_1_g92.t1	g1372.t1	TRINITY_DN4396_c2_g1_i1, TRINITY_DN4396_c2_g1_i2
OG0001047	jgi|Alalt1|116662|ATNCTG_673.jigsaw-mRNA.273	jgi|Alalte1|113844|AATCTG_8.jigsaw-mRNA.39	jgi|Aalte1|111487|AA2CTG_118.jigsaw-mRNA.221	jgi|Altalt1|402335|fgenesh1_kg.1_#_1523_#_TRINITY_DN3260_c0_g1_i4	jgi|Altal1|1032761|fgenesh1_pm.15_#_229	g7096.t1	TRINITY_DN2945_c0_g1_i1, TRINITY_DN2945_c0_g1_i11, TRINITY_DN2945_c0_g1_i4, TRINITY_DN2945_c0_g1_i7	g6920.t1	TRINITY_DN2850_c0_g1_i1	file_1_g1105.t1	g8621.t1	TRINITY_DN2603_c0_g1_i1, TRINITY_DN2603_c0_g1_i2, TRINITY_DN2603_c0_g1_i6
OG0001048	jgi|Alalt1|116682|ATNCTG_673.jigsaw-mRNA.293	jgi|Alalte1|113827|AATCTG_8.jigsaw-mRNA.22	jgi|Aalte1|111506|AA2CTG_118.jigsaw-mRNA.240	jgi|Altalt1|13797|CE13796_2550	jgi|Altal1|1022260|fgenesh1_kg.15_#_284_#_Locus4704v2rpkm5.97	g7077.t1	TRINITY_DN6108_c0_g1_i21, TRINITY_DN6108_c0_g1_i22, TRINITY_DN6108_c0_g1_i29, TRINITY_DN6108_c0_g1_i3, TRINITY_DN6108_c0_g1_i9	g6902.t1, g6902.t2	TRINITY_DN8174_c0_g1_i1	file_1_g2110.t1	g3407.t1	TRINITY_DN14744_c0_g1_i1
OG0001049	jgi|Alalt1|116750|ATNCTG_677.jigsaw-mRNA.9	jgi|Alalte1|107811|AATCTG_326.jigsaw-mRNA.170	jgi|Aalte1|122651|AA2CTG_96.jigsaw-mRNA.108	jgi|Altalt1|244900|CE244899_4764	jgi|Altal1|1020070|fgenesh1_kg.9_#_334_#_Locus506v3rpkm1.54_PRE	g9619.t1, g9620.t1	TRINITY_DN68_c0_g2_i13, TRINITY_DN68_c0_g2_i21, TRINITY_DN68_c0_g2_i46, TRINITY_DN68_c0_g2_i47, TRINITY_DN68_c0_g2_i48, TRINITY_DN68_c0_g2_i53, TRINITY_DN68_c0_g2_i54, TRINITY_DN68_c0_g2_i58, TRINITY_DN68_c0_g2_i6	g3922.t1
OG0001050	jgi|Alalt1|117042|ATNCTG_680.jigsaw-mRNA.63, jgi|Alalt1|117043|ATNCTG_680.jigsaw-mRNA.64	jgi|Alalte1|105320|AATCTG_108.jigsaw-mRNA.58, jgi|Alalte1|105321|AATCTG_108.jigsaw-mRNA.59	jgi|Aalte1|112062|AA2CTG_120.jigsaw-mRNA.173, jgi|Aalte1|112063|AA2CTG_120.jigsaw-mRNA.174	jgi|Altalt1|385578|estExt_Genewise1.C_9_t30170	jgi|Altal1|954299|estExt_Genewise1.C_2_t20152	g1778.t1	TRINITY_DN1114_c0_g1_i1, TRINITY_DN1114_c0_g1_i6, TRINITY_DN914_c0_g1_i1	g11855.t1	TRINITY_DN1721_c0_g1_i3	file_1_g3645.t1	g9770.t1	TRINITY_DN8695_c0_g1_i1
OG0001051	jgi|Alalt1|117052|ATNCTG_680.jigsaw-mRNA.73	jgi|Alalte1|105330|AATCTG_108.jigsaw-mRNA.68	jgi|Aalte1|112072|AA2CTG_120.jigsaw-mRNA.183	jgi|Altalt1|399025|fgenesh1_pg.9_#_456	jgi|Altal1|312877|CE312876_20534	g1787.t1	TRINITY_DN2063_c0_g1_i1, TRINITY_DN2063_c0_g1_i3, TRINITY_DN2063_c0_g1_i4	g11846.t1	TRINITY_DN1988_c0_g1_i1, TRINITY_DN1988_c0_g1_i4	file_1_g4735.t1, file_1_g4948.t1	g11506.t1	TRINITY_DN916_c0_g1_i1, TRINITY_DN916_c0_g1_i5
OG0001052	jgi|Alalt1|117092|ATNCTG_680.jigsaw-mRNA.113	jgi|Alalte1|105369|AATCTG_108.jigsaw-mRNA.107	jgi|Aalte1|112111|AA2CTG_120.jigsaw-mRNA.222	jgi|Altalt1|362550|e_gw1.9.1128.1	jgi|Altal1|309859|CE309858_28828	g6598.t1	TRINITY_DN804_c0_g1_i1, TRINITY_DN804_c0_g1_i2, TRINITY_DN804_c0_g1_i4, TRINITY_DN804_c0_g1_i5	g11810.t1, g11810.t2	TRINITY_DN4368_c0_g1_i2	file_1_g2592.t1	g5273.t1	TRINITY_DN224_c0_g1_i1, TRINITY_DN224_c0_g1_i2
OG0001053	jgi|Alalt1|117123|ATNCTG_680.jigsaw-mRNA.144	jgi|Alalte1|105398|AATCTG_108.jigsaw-mRNA.136	jgi|Aalte1|112143|AA2CTG_120.jigsaw-mRNA.254, jgi|Aalte1|121302|AA2CTG_58.jigsaw-mRNA.4	jgi|Altalt1|268627|CE268626_908	jgi|Altal1|1025767|fgenesh1_kg.32_#_2_#_Locus5710v1rpkm18.55, jgi|Altal1|926280|e_gw1.2.688.1, jgi|Altal1|948831|e_gw1.32.66.1	g5514.t1, g6632.t1	TRINITY_DN15458_c0_g1_i1, TRINITY_DN18140_c0_g1_i1	g10793.t1, g10794.t1, g11775.t1			g2146.t1	TRINITY_DN7336_c0_g1_i1
OG0001054	jgi|Alalt1|117220|ATNCTG_680.jigsaw-mRNA.242	jgi|Alalte1|105489|AATCTG_108.jigsaw-mRNA.227	jgi|Aalte1|112242|AA2CTG_120.jigsaw-mRNA.353	jgi|Altalt1|270657|CE270656_1324	jgi|Altal1|926414|e_gw1.2.1066.1	g6727.t1	TRINITY_DN7082_c0_g1_i1	g11683.t1	TRINITY_DN149_c0_g1_i2, TRINITY_DN149_c0_g1_i7	file_1_g5080.t1	g1859.t1, g385.t1, g4362.t1	TRINITY_DN423_c0_g2_i1, TRINITY_DN423_c0_g2_i2, TRINITY_DN5784_c0_g1_i2
OG0001055	jgi|Alalt1|117280|ATNCTG_680.jigsaw-mRNA.303	jgi|Alalte1|105900|AATCTG_12.jigsaw-mRNA.113	jgi|Aalte1|113639|AA2CTG_165.jigsaw-mRNA.55	jgi|Altalt1|361744|e_gw1.9.1833.1	jgi|Altal1|953902|estExt_Genewise1.C_2_t10232	g2581.t1	TRINITY_DN99_c0_g1_i1, TRINITY_DN99_c0_g1_i3, TRINITY_DN99_c0_g1_i5, TRINITY_DN99_c0_g1_i7, TRINITY_DN99_c0_g1_i8	g11620.t1, g11620.t2	TRINITY_DN2075_c1_g3_i1	file_1_g2092.t1	g4275.t1	TRINITY_DN2857_c0_g1_i1
OG0001056	jgi|Alalt1|117387|ATNCTG_680.jigsaw-mRNA.410	jgi|Alalte1|105807|AATCTG_12.jigsaw-mRNA.20	jgi|Aalte1|117528|AA2CTG_27.jigsaw-mRNA.22	jgi|Altalt1|399338|fgenesh1_pg.9_#_769	jgi|Altal1|926705|e_gw1.2.41.1	g2692.t1	TRINITY_DN1294_c0_g1_i1, TRINITY_DN1294_c0_g1_i2, TRINITY_DN1294_c0_g1_i3, TRINITY_DN8198_c0_g1_i1, TRINITY_DN8198_c0_g1_i2	g673.t1	TRINITY_DN1470_c0_g1_i1, TRINITY_DN1470_c0_g1_i3, TRINITY_DN1470_c0_g2_i3	file_1_g547.t1	g533.t1
OG0001057	jgi|Alalt1|117477|ATNCTG_681.jigsaw-mRNA.33	jgi|Alalte1|113990|AATCTG_80.jigsaw-mRNA.69	jgi|Aalte1|111839|AA2CTG_119.jigsaw-mRNA.131	jgi|Altalt1|102270|CE102269_2991, jgi|Altalt1|102409|CE102408_767, jgi|Altalt1|132586|CE132585_4542, jgi|Altalt1|325198|gw1.7.504.1, jgi|Altalt1|328172|gw1.2.1512.1, jgi|Altalt1|365984|e_gw1.11.695.1, jgi|Altalt1|393469|fgenesh1_pg.3_#_976, jgi|Altalt1|395969|fgenesh1_pg.6_#_46	jgi|Altal1|547145|CE547144_203, jgi|Altal1|946833|e_gw1.26.438.1, jgi|Altal1|948688|e_gw1.32.301.1		TRINITY_DN1977_c0_g1_i1, TRINITY_DN1977_c0_g1_i2, TRINITY_DN1977_c0_g1_i3
OG0001058	jgi|Alalt1|117507|ATNCTG_681.jigsaw-mRNA.63	jgi|Alalte1|114019|AATCTG_80.jigsaw-mRNA.98	jgi|Aalte1|113151|AA2CTG_145.jigsaw-mRNA.21	jgi|Altalt1|416093|fgenesh1_kg.6_#_55_#_TRINITY_DN6846_c0_g1_i1	jgi|Altal1|999746|estExt_Genewise1Plus.C_260385	g4846.t1		g9480.t1	TRINITY_DN2604_c0_g1_i1, TRINITY_DN2604_c0_g1_i2		g10397.t1, g1107.t1, g1480.t1, g7792.t1	TRINITY_DN12153_c0_g1_i1, TRINITY_DN4358_c0_g1_i1, TRINITY_DN4358_c0_g1_i2, TRINITY_DN4358_c0_g1_i4
OG0001059	jgi|Alalt1|117531|ATNCTG_682.jigsaw-mRNA.22	jgi|Alalte1|111103|AATCTG_450.jigsaw-mRNA.74	jgi|Aalte1|120560|AA2CTG_50.jigsaw-mRNA.67	jgi|Altalt1|445207|estExt_Genewise1Plus.C_8_t20231	jgi|Altal1|133230|CE133229_18260	g9801.t1	TRINITY_DN1095_c0_g1_i29, TRINITY_DN1095_c0_g1_i33, TRINITY_DN1095_c0_g1_i34, TRINITY_DN1095_c0_g1_i37, TRINITY_DN1095_c0_g1_i52, TRINITY_DN1095_c0_g1_i55, TRINITY_DN1095_c0_g1_i56, TRINITY_DN1095_c0_g1_i63, TRINITY_DN1095_c0_g1_i69, TRINITY_DN1095_c0_g1_i70	g5104.t1
OG0001060	jgi|Alalt1|117533|ATNCTG_682.jigsaw-mRNA.24	jgi|Alalte1|111101|AATCTG_450.jigsaw-mRNA.72	jgi|Aalte1|120562|AA2CTG_50.jigsaw-mRNA.69	jgi|Altalt1|240717|CE240716_3362	jgi|Altal1|1031728|fgenesh1_pm.12_#_65	g9799.t1	TRINITY_DN4200_c0_g1_i1, TRINITY_DN4200_c0_g1_i2	g5102.t1, g5102.t2, g5102.t3	TRINITY_DN5632_c0_g1_i1	file_1_g1381.t1	g2885.t1	TRINITY_DN970_c1_g1_i3, TRINITY_DN970_c1_g1_i4, TRINITY_DN970_c1_g1_i6
OG0001061	jgi|Alalt1|117567|ATNCTG_682.jigsaw-mRNA.58	jgi|Alalte1|111066|AATCTG_450.jigsaw-mRNA.37	jgi|Aalte1|120597|AA2CTG_50.jigsaw-mRNA.104	jgi|Altalt1|457962|fgenesh1_pm.8_#_255	jgi|Altal1|1021001|fgenesh1_kg.12_#_32_#_Locus1520v1rpkm101.98	g9762.t1	TRINITY_DN154_c0_g1_i125, TRINITY_DN154_c0_g1_i132, TRINITY_DN154_c0_g1_i139, TRINITY_DN154_c0_g1_i205, TRINITY_DN154_c0_g1_i207, TRINITY_DN154_c0_g1_i242, TRINITY_DN154_c0_g1_i248	g4067.t1	TRINITY_DN275_c0_g1_i1, TRINITY_DN275_c0_g1_i8		g2490.t1
OG0001062	jgi|Alalt1|117652|ATNCTG_684.jigsaw-mRNA.12	jgi|Alalte1|108623|AATCTG_365.jigsaw-mRNA.44	jgi|Aalte1|119163|AA2CTG_36.jigsaw-mRNA.133	jgi|Altalt1|347624|e_gw1.2.2024.1	jgi|Altal1|1052243|estExt_fgenesh1_pg.C_170141	g276.t1	TRINITY_DN16128_c0_g1_i1, TRINITY_DN16128_c0_g1_i3	g2990.t2, g2990.t3, g2990.t4	TRINITY_DN991_c0_g2_i1	file_1_g47.t1, file_1_g5158.t1	g7630.t1	TRINITY_DN2372_c0_g1_i1, TRINITY_DN2372_c0_g1_i3
OG0001063	jgi|Alalt1|117654|ATNCTG_684.jigsaw-mRNA.14	jgi|Alalte1|108621|AATCTG_365.jigsaw-mRNA.42	jgi|Aalte1|119161|AA2CTG_36.jigsaw-mRNA.131	jgi|Altalt1|392058|fgenesh1_pg.2_#_1014	jgi|Altal1|1011105|fgenesh1_pg.17_#_143	g274.t1	TRINITY_DN1392_c0_g1_i2, TRINITY_DN1392_c0_g1_i3, TRINITY_DN1392_c0_g1_i4	g2992.t1, g2992.t2	TRINITY_DN244_c0_g1_i1, TRINITY_DN244_c0_g1_i3	file_1_g4629.t1	g7910.t1, g9955.t1	TRINITY_DN6587_c0_g1_i1
OG0001064	jgi|Alalt1|117665|ATNCTG_684.jigsaw-mRNA.25	jgi|Alalte1|108612|AATCTG_365.jigsaw-mRNA.33	jgi|Aalte1|119150|AA2CTG_36.jigsaw-mRNA.120	jgi|Altalt1|481090|gm1.2824_g	jgi|Altal1|1022768|fgenesh1_kg.17_#_158_#_Locus5735v1rpkm18.37	g262.t1, g262.t2, g262.t3	TRINITY_DN1162_c0_g1_i1, TRINITY_DN1162_c0_g1_i2	g10734.t1, g10734.t2	TRINITY_DN5556_c0_g1_i1	file_1_g3878.t1	g1574.t1	TRINITY_DN151_c0_g1_i1, TRINITY_DN151_c0_g1_i2
OG0001065	jgi|Alalt1|117721|ATNCTG_684.jigsaw-mRNA.81	jgi|Alalte1|112271|AATCTG_56.jigsaw-mRNA.23	jgi|Aalte1|119094|AA2CTG_36.jigsaw-mRNA.64	jgi|Altalt1|406877|fgenesh1_kg.2_#_2533_#_TRINITY_DN5222_c0_g1_i1	jgi|Altal1|1063927|gm1.8162_g	g204.t1	TRINITY_DN427_c1_g1_i13, TRINITY_DN427_c1_g1_i18, TRINITY_DN427_c1_g1_i37, TRINITY_DN427_c1_g1_i38, TRINITY_DN427_c1_g1_i48, TRINITY_DN427_c1_g1_i6	g10677.t1, g10677.t2	TRINITY_DN3955_c0_g1_i1		g3796.t1	TRINITY_DN1859_c0_g1_i1
OG0001066	jgi|Alalt1|117922|ATNCTG_685.jigsaw-mRNA.37, jgi|Alalt1|118819|ATNCTG_713.jigsaw-mRNA.66	jgi|Alalte1|109722|AATCTG_417.jigsaw-mRNA.4	jgi|Aalte1|111030|AA2CTG_112.jigsaw-mRNA.40, jgi|Aalte1|111036|AA2CTG_112.jigsaw-mRNA.46	jgi|Altalt1|407366|fgenesh1_kg.2_#_3022_#_TRINITY_DN3154_c0_g1_i1, jgi|Altalt1|481352|gm1.3086_g	jgi|Altal1|280682|CE280681_2296, jgi|Altal1|281168|CE281167_435	g4648.t1, g4648.t2, g4653.t1, g4653.t2		g10459.t1, g10465.t1			g5855.t1, g6816.t1
OG0001067	jgi|Alalt1|117947|ATNCTG_686.jigsaw-mRNA.23, jgi|Alalt1|118759|ATNCTG_713.jigsaw-mRNA.6	jgi|Alalte1|110675|AATCTG_436.jigsaw-mRNA.62, jgi|Alalte1|114913|AATCTG_90.jigsaw-mRNA.13	jgi|Aalte1|111093|AA2CTG_112.jigsaw-mRNA.103, jgi|Aalte1|116584|AA2CTG_228.jigsaw-mRNA.318	jgi|Altalt1|145692|CE145691_108, jgi|Altalt1|481404|gm1.3138_g	jgi|Altal1|1058998|gm1.3233_g, jgi|Altal1|969706|estExt_Genewise1.C_19_t10426	g4596.t1	TRINITY_DN1401_c0_g1_i1, TRINITY_DN1401_c0_g1_i2	g10408.t1, g4245.t1	TRINITY_DN3832_c0_g1_i1, TRINITY_DN3832_c0_g1_i2
OG0001068	jgi|Alalt1|118022|ATNCTG_687.jigsaw-mRNA.2	jgi|Alalte1|111734|AATCTG_478.jigsaw-mRNA.13	jgi|Aalte1|112276|AA2CTG_121.jigsaw-mRNA.27	jgi|Altalt1|485893|gm1.7627_g	jgi|Altal1|933094|e_gw1.8.448.1	g2051.t1	TRINITY_DN5_c1_g1_i1	g8865.t1, g8865.t2	TRINITY_DN13558_c0_g1_i1	file_1_g2819.t1	g11398.t1	TRINITY_DN1052_c0_g1_i2, TRINITY_DN1052_c0_g1_i4, TRINITY_DN1052_c0_g1_i5, TRINITY_DN1052_c0_g1_i6, TRINITY_DN1052_c0_g1_i7
OG0001069	jgi|Alalt1|118028|ATNCTG_687.jigsaw-mRNA.8	jgi|Alalte1|111729|AATCTG_478.jigsaw-mRNA.8	jgi|Aalte1|112282|AA2CTG_121.jigsaw-mRNA.33	jgi|Altalt1|417701|fgenesh1_kg.6_#_1663_#_TRINITY_DN624_c0_g2_i1	jgi|Altal1|1019381|fgenesh1_kg.8_#_60_#_Locus3852v1rpkm35.81	g2058.t1	TRINITY_DN1631_c0_g1_i1, TRINITY_DN1631_c0_g1_i2, TRINITY_DN1631_c0_g1_i3	g8859.t1, g8859.t2, g8859.t3			g5388.t1	TRINITY_DN1855_c0_g1_i3, TRINITY_DN1855_c0_g1_i4, TRINITY_DN1855_c0_g1_i5, TRINITY_DN1855_c0_g1_i6
OG0001070	jgi|Alalt1|118035|ATNCTG_687.jigsaw-mRNA.15	jgi|Alalte1|111722|AATCTG_478.jigsaw-mRNA.1	jgi|Aalte1|110984|AA2CTG_111.jigsaw-mRNA.297	jgi|Altalt1|456775|fgenesh1_pm.6_#_393	jgi|Altal1|1030282|fgenesh1_pm.8_#_57	g9141.t1, g9141.t2	TRINITY_DN372_c0_g1_i1, TRINITY_DN372_c0_g1_i10, TRINITY_DN372_c0_g1_i4, TRINITY_DN372_c0_g1_i7	g8850.t1, g8850.t2			g1526.t1, g9612.t1	TRINITY_DN229_c0_g1_i1, TRINITY_DN229_c0_g1_i3
OG0001071	jgi|Alalt1|118122|ATNCTG_687.jigsaw-mRNA.102	jgi|Alalte1|109772|AATCTG_418.jigsaw-mRNA.9	jgi|Aalte1|110897|AA2CTG_111.jigsaw-mRNA.210	jgi|Altalt1|417879|fgenesh1_kg.6_#_1841_#_TRINITY_DN5097_c1_g1_i1	jgi|Altal1|807649|CE807648_9350	g605.t1, g605.t2	TRINITY_DN2309_c0_g1_i1, TRINITY_DN2309_c0_g1_i2, TRINITY_DN2309_c0_g1_i3, TRINITY_DN2309_c0_g1_i5	g8756.t1	TRINITY_DN3051_c0_g1_i1, TRINITY_DN3051_c0_g1_i2, TRINITY_DN3051_c0_g1_i3		g1590.t1	TRINITY_DN11125_c0_g1_i1
OG0001072	jgi|Alalt1|118126|ATNCTG_687.jigsaw-mRNA.106	jgi|Alalte1|109769|AATCTG_418.jigsaw-mRNA.6	jgi|Aalte1|110894|AA2CTG_111.jigsaw-mRNA.207	jgi|Altalt1|208720|CE208719_8544	jgi|Altal1|1030362|fgenesh1_pm.8_#_137	g601.t1	TRINITY_DN1288_c0_g1_i2, TRINITY_DN1288_c0_g1_i3, TRINITY_DN1288_c0_g1_i4, TRINITY_DN1288_c0_g1_i8	g8752.t1	TRINITY_DN527_c0_g1_i1, TRINITY_DN527_c0_g1_i3, TRINITY_DN527_c0_g1_i4	file_1_g2410.t1, file_1_g5965.t1	g5604.t1
OG0001073	jgi|Alalt1|118131|ATNCTG_687.jigsaw-mRNA.111	jgi|Alalte1|106235|AATCTG_140.jigsaw-mRNA.20	jgi|Aalte1|110890|AA2CTG_111.jigsaw-mRNA.203	jgi|Altalt1|396604|fgenesh1_pg.6_#_681	jgi|Altal1|903434|gw1.8.88.1	g596.t1	TRINITY_DN106_c0_g1_i2, TRINITY_DN106_c0_g1_i3, TRINITY_DN1236_c1_g1_i1, TRINITY_DN1236_c1_g1_i7	g8748.t1, g8748.t2		file_1_g548.t1	g1203.t1, g3364.t1, g4318.t1, g8856.t1
OG0001074	jgi|Alalt1|118256|ATNCTG_688.jigsaw-mRNA.56	jgi|Alalte1|114062|AATCTG_81.jigsaw-mRNA.23	jgi|Aalte1|119402|AA2CTG_370.jigsaw-mRNA.24	jgi|Altalt1|359830|e_gw1.8.150.1	jgi|Altal1|1009486|fgenesh1_pg.12_#_164	g9983.t1	TRINITY_DN842_c0_g1_i1, TRINITY_DN842_c0_g1_i2, TRINITY_DN842_c0_g1_i4, TRINITY_DN842_c0_g1_i6, TRINITY_DN842_c0_g1_i8	g5209.t1, g5209.t2		file_1_g6116.t1	g1696.t1	TRINITY_DN311_c0_g1_i1, TRINITY_DN311_c0_g1_i2
OG0001075	jgi|Alalt1|118268|ATNCTG_688.jigsaw-mRNA.68	jgi|Alalte1|114073|AATCTG_81.jigsaw-mRNA.34	jgi|Aalte1|119414|AA2CTG_370.jigsaw-mRNA.36	jgi|Altalt1|238228|CE238227_42019	jgi|Altal1|1009497|fgenesh1_pg.12_#_175	g9967.t1	TRINITY_DN112_c0_g1_i4, TRINITY_DN112_c0_g1_i5, TRINITY_DN112_c0_g1_i6, TRINITY_DN112_c0_g1_i7	g5223.t1	TRINITY_DN57_c0_g1_i1, TRINITY_DN57_c0_g1_i2, TRINITY_DN57_c0_g1_i4	file_1_g2143.t1	g913.t1	TRINITY_DN2974_c0_g1_i1
OG0001076	jgi|Alalt1|118274|ATNCTG_688.jigsaw-mRNA.74	jgi|Alalte1|114078|AATCTG_81.jigsaw-mRNA.39	jgi|Aalte1|119419|AA2CTG_370.jigsaw-mRNA.41	jgi|Altalt1|487431|gm1.9165_g	jgi|Altal1|1050807|estExt_fgenesh1_pg.C_120181	g2334.t1	TRINITY_DN7277_c0_g1_i1	g5229.t1, g5229.t2	TRINITY_DN62_c0_g1_i2, TRINITY_DN62_c0_g1_i3, TRINITY_DN62_c0_g1_i5, TRINITY_DN62_c0_g1_i7, TRINITY_DN62_c0_g1_i8	file_1_g6223.t1	g2270.t1	TRINITY_DN4491_c0_g1_i2
OG0001077	jgi|Alalt1|118339|ATNCTG_69.jigsaw-mRNA.34	jgi|Alalte1|115911|AATCTG_98.jigsaw-mRNA.61	jgi|Aalte1|121020|AA2CTG_54.jigsaw-mRNA.356	jgi|Altalt1|481746|gm1.3480_g	jgi|Altal1|1017422|fgenesh1_kg.4_#_222_#_Locus3213v1rpkm45.10	g10297.t1	TRINITY_DN1229_c0_g2_i1, TRINITY_DN1229_c0_g2_i2, TRINITY_DN1229_c0_g2_i3, TRINITY_DN1229_c0_g2_i4	g7586.t1, g7587.t1		file_1_g5556.t1	g2324.t1	TRINITY_DN2141_c0_g1_i1, TRINITY_DN2141_c0_g1_i2, TRINITY_DN2141_c0_g1_i4
OG0001078	jgi|Alalt1|118351|ATNCTG_69.jigsaw-mRNA.46	jgi|Alalte1|115924|AATCTG_98.jigsaw-mRNA.74	jgi|Aalte1|121008|AA2CTG_54.jigsaw-mRNA.344	jgi|Altalt1|350051|e_gw1.3.1736.1	jgi|Altal1|928544|e_gw1.4.1269.1	g10285.t1	TRINITY_DN2172_c0_g1_i3, TRINITY_DN2172_c0_g1_i7	g7600.t1, g7600.t2	TRINITY_DN11811_c0_g1_i1, TRINITY_DN11811_c0_g1_i2	file_1_g5786.t1	g8408.t1	TRINITY_DN25_c1_g2_i4, TRINITY_DN25_c1_g2_i5, TRINITY_DN25_c1_g2_i6
OG0001079	jgi|Alalt1|118383|ATNCTG_69.jigsaw-mRNA.78	jgi|Alalte1|115955|AATCTG_98.jigsaw-mRNA.105	jgi|Aalte1|120975|AA2CTG_54.jigsaw-mRNA.311	jgi|Altalt1|392726|fgenesh1_pg.3_#_233	jgi|Altal1|1028716|fgenesh1_pm.4_#_131	g10251.t1	TRINITY_DN1124_c0_g1_i3, TRINITY_DN1124_c0_g1_i4, TRINITY_DN1124_c0_g1_i8	g7631.t1	TRINITY_DN3378_c0_g2_i1		g6027.t1	TRINITY_DN781_c0_g1_i16, TRINITY_DN781_c0_g1_i18, TRINITY_DN781_c0_g1_i2, TRINITY_DN781_c0_g1_i7, TRINITY_DN781_c0_g1_i8
OG0001080	jgi|Alalt1|118572|ATNCTG_702.jigsaw-mRNA.72	jgi|Alalte1|113194|AATCTG_72.jigsaw-mRNA.31	jgi|Aalte1|117974|AA2CTG_301.jigsaw-mRNA.26	jgi|Altalt1|415858|fgenesh1_kg.5_#_2365_#_TRINITY_DN5233_c0_g2_i1	jgi|Altal1|925604|e_gw1.1.620.1	g8950.t1	TRINITY_DN1210_c0_g1_i1, TRINITY_DN1210_c0_g1_i2	g1629.t1, g1629.t2		file_1_g1083.t1	g780.t2	TRINITY_DN1068_c0_g1_i10, TRINITY_DN1068_c0_g1_i2, TRINITY_DN1068_c0_g1_i5, TRINITY_DN1068_c0_g1_i7, TRINITY_DN1068_c0_g1_i9
OG0001081	jgi|Alalt1|118579|ATNCTG_702.jigsaw-mRNA.79	jgi|Alalte1|113214|AATCTG_72.jigsaw-mRNA.51	jgi|Aalte1|117967|AA2CTG_301.jigsaw-mRNA.19	jgi|Altalt1|503030|MIX12444_304_30	jgi|Altal1|433|CE432_1042	g2061.t1	TRINITY_DN1913_c0_g1_i1, TRINITY_DN1913_c0_g1_i3, TRINITY_DN1913_c0_g1_i4	g1622.t1, g1622.t2	TRINITY_DN12357_c0_g1_i1		g10266.t1, g3380.t1, g4206.t1, g4651.t1	TRINITY_DN3982_c0_g1_i2
OG0001082	jgi|Alalt1|118596|ATNCTG_702.jigsaw-mRNA.96, jgi|Alalt1|119805|ATNCTG_745.jigsaw-mRNA.193	jgi|Alalte1|113229|AATCTG_72.jigsaw-mRNA.66, jgi|Alalte1|115293|AATCTG_93.jigsaw-mRNA.82	jgi|Aalte1|117950|AA2CTG_301.jigsaw-mRNA.2, jgi|Aalte1|119825|AA2CTG_380.jigsaw-mRNA.279	jgi|Altalt1|390742|fgenesh1_pg.1_#_1269, jgi|Altalt1|502983|MIX12397_2_14	jgi|Altal1|1021945|fgenesh1_kg.14_#_285_#_Locus11017v1rpkm1.49, jgi|Altal1|1036485|estExt_fgenesh1_pm.C_1_t10023	g3747.t1	TRINITY_DN14048_c0_g1_i1	g1617.t1, g310.t1	TRINITY_DN4286_c0_g1_i2			TRINITY_DN3214_c0_g1_i1, TRINITY_DN3214_c0_g1_i3
OG0001083	jgi|Alalt1|118655|ATNCTG_706.jigsaw-mRNA.43	jgi|Alalte1|108440|AATCTG_358.jigsaw-mRNA.38	jgi|Aalte1|114599|AA2CTG_176.jigsaw-mRNA.252	jgi|Altalt1|397288|fgenesh1_pg.7_#_414	jgi|Altal1|938544|e_gw1.13.45.1	g6280.t1	TRINITY_DN5808_c0_g2_i1, TRINITY_DN5808_c0_g2_i2	g5881.t1	TRINITY_DN320_c0_g1_i1, TRINITY_DN320_c0_g1_i2	file_1_g4492.t1	g5728.t1, g5729.t1	TRINITY_DN2995_c0_g1_i1, TRINITY_DN2995_c0_g1_i3, TRINITY_DN2995_c0_g1_i4
OG0001084	jgi|Alalt1|118669|ATNCTG_706.jigsaw-mRNA.57	jgi|Alalte1|108452|AATCTG_358.jigsaw-mRNA.50	jgi|Aalte1|114587|AA2CTG_176.jigsaw-mRNA.240	jgi|Altalt1|486744|gm1.8478_g	jgi|Altal1|1051036|estExt_fgenesh1_pg.C_130085	g6294.t1	TRINITY_DN4432_c0_g2_i1	g5895.t1	TRINITY_DN2008_c0_g1_i1, TRINITY_DN2008_c0_g1_i2, TRINITY_DN5166_c0_g1_i1	file_1_g1549.t1	g6697.t1, g7901.t1	TRINITY_DN1184_c0_g1_i1, TRINITY_DN1184_c0_g1_i3, TRINITY_DN1184_c0_g1_i5
OG0001085	jgi|Alalt1|118700|ATNCTG_71.jigsaw-mRNA.15	jgi|Alalte1|111146|AATCTG_450.jigsaw-mRNA.117	jgi|Aalte1|120517|AA2CTG_50.jigsaw-mRNA.24	jgi|Altalt1|487520|gm1.9254_g	jgi|Altal1|134865|CE134864_3328	g9845.t1	TRINITY_DN1099_c1_g1_i1, TRINITY_DN1099_c1_g1_i3, TRINITY_DN1099_c1_g1_i4	g5150.t1	TRINITY_DN2487_c0_g1_i1, TRINITY_DN2487_c0_g1_i2	file_1_g3858.t1	g1849.t1	TRINITY_DN3549_c0_g1_i1, TRINITY_DN3549_c0_g1_i7, TRINITY_DN3549_c0_g1_i9
OG0001086	jgi|Alalt1|118713|ATNCTG_71.jigsaw-mRNA.28	jgi|Alalte1|111131|AATCTG_450.jigsaw-mRNA.102	jgi|Aalte1|120531|AA2CTG_50.jigsaw-mRNA.38	jgi|Altalt1|240130|CE240129_3081	jgi|Altal1|937444|e_gw1.12.765.1	g9831.t1	TRINITY_DN11536_c0_g1_i1	g5136.t1, g5136.t2	TRINITY_DN1739_c0_g1_i1, TRINITY_DN1739_c0_g1_i2	file_1_g3932.t1	g1167.t1	TRINITY_DN1198_c0_g1_i1, TRINITY_DN1198_c0_g1_i2, TRINITY_DN1198_c0_g1_i3, TRINITY_DN1198_c0_g1_i4
OG0001087	jgi|Alalt1|118790|ATNCTG_713.jigsaw-mRNA.37, jgi|Alalt1|121263|ATNCTG_78.jigsaw-mRNA.86	jgi|Alalte1|109751|AATCTG_417.jigsaw-mRNA.33, jgi|Alalte1|115511|AATCTG_95.jigsaw-mRNA.41	jgi|Aalte1|111068|AA2CTG_112.jigsaw-mRNA.78, jgi|Aalte1|115160|AA2CTG_189.jigsaw-mRNA.25	jgi|Altalt1|407409|fgenesh1_kg.2_#_3065_#_TRINITY_DN7650_c0_g1_i1, jgi|Altalt1|425244|fgenesh1_kg.10_#_521_#_TRINITY_DN4282_c1_g2_i1	jgi|Altal1|499167|CE499166_2506, jgi|Altal1|995730|estExt_Genewise1Plus.C_19_t10347	g11961.t1, g4620.t1	TRINITY_DN16235_c0_g1_i1, TRINITY_DN5477_c0_g1_i1	g10430.t1, g11020.t1, g11020.t2
OG0001088	jgi|Alalt1|118817|ATNCTG_713.jigsaw-mRNA.64	jgi|Alalte1|109724|AATCTG_417.jigsaw-mRNA.6	jgi|Aalte1|111038|AA2CTG_112.jigsaw-mRNA.48	jgi|Altalt1|453697|fgenesh1_pm.2_#_1100	jgi|Altal1|942890|e_gw1.19.496.1	g4646.t1	TRINITY_DN643_c0_g1_i1, TRINITY_DN643_c0_g1_i11, TRINITY_DN643_c0_g1_i14, TRINITY_DN643_c0_g1_i15, TRINITY_DN643_c0_g1_i5	g10457.t1	TRINITY_DN2150_c0_g1_i1, TRINITY_DN2150_c0_g1_i2	file_1_g4063.t1	g2822.t1	TRINITY_DN11733_c0_g1_i1
OG0001089	jgi|Alalt1|118911|ATNCTG_722.jigsaw-mRNA.16	jgi|Alalte1|114844|AATCTG_89.jigsaw-mRNA.22	jgi|Aalte1|118424|AA2CTG_327.jigsaw-mRNA.42	jgi|Altalt1|410456|fgenesh1_kg.3_#_2761_#_TRINITY_DN3204_c1_g1_i1	jgi|Altal1|1024144|fgenesh1_kg.22_#_93_#_Locus3841v1rpkm35.91	g12440.t1	TRINITY_DN561_c0_g1_i4, TRINITY_DN561_c0_g1_i5, TRINITY_DN561_c0_g1_i7, TRINITY_DN561_c0_g1_i8	g10186.t1	TRINITY_DN575_c0_g1_i1, TRINITY_DN575_c0_g1_i2, TRINITY_DN575_c0_g1_i3	file_1_g5024.t1	g9727.t1	TRINITY_DN8425_c0_g1_i1
OG0001090	jgi|Alalt1|118936|ATNCTG_728.jigsaw-mRNA.1			jgi|Altalt1|72593|CE72592_17249	jgi|Altal1|724837|CE724836_133241, jgi|Altal1|949502|e_gw1.35.59.1	g10679.t1, g9911.t1	TRINITY_DN251_c0_g1_i11, TRINITY_DN251_c0_g1_i13, TRINITY_DN251_c0_g1_i18, TRINITY_DN251_c0_g1_i2, TRINITY_DN251_c0_g1_i29, TRINITY_DN251_c0_g1_i4, TRINITY_DN2583_c0_g2_i1, TRINITY_DN2583_c0_g3_i1, TRINITY_DN2583_c0_g3_i3	g8070.t1, g9505.t1
OG0001091	jgi|Alalt1|119008|ATNCTG_728.jigsaw-mRNA.73	jgi|Alalte1|109307|AATCTG_407.jigsaw-mRNA.67	jgi|Aalte1|120871|AA2CTG_54.jigsaw-mRNA.207	jgi|Altalt1|454030|fgenesh1_pm.3_#_205	jgi|Altal1|1028639|fgenesh1_pm.4_#_54	g10144.t1, g10144.t2		g7743.t1	TRINITY_DN812_c0_g1_i1, TRINITY_DN812_c0_g1_i2, TRINITY_DN812_c0_g1_i3	file_1_g5335.t1	g9264.t1	TRINITY_DN5660_c0_g1_i2, TRINITY_DN5660_c0_g1_i3, TRINITY_DN5660_c0_g1_i4, TRINITY_DN5660_c0_g1_i5
OG0001092	jgi|Alalt1|119080|ATNCTG_73.jigsaw-mRNA.25	jgi|Alalte1|113311|AATCTG_76.jigsaw-mRNA.5	jgi|Aalte1|112961|AA2CTG_143.jigsaw-mRNA.31	jgi|Altalt1|422675|fgenesh1_kg.9_#_47_#_TRINITY_DN4514_c0_g2_i1	jgi|Altal1|946178|e_gw1.25.224.1	g4696.t1	TRINITY_DN949_c0_g1_i1, TRINITY_DN949_c0_g1_i3, TRINITY_DN949_c0_g1_i5, TRINITY_DN949_c0_g1_i8	g1830.t1	TRINITY_DN1586_c0_g1_i1, TRINITY_DN1586_c0_g1_i3, TRINITY_DN1586_c0_g1_i4	file_1_g4354.t1	g10548.t1	TRINITY_DN1733_c0_g1_i1
OG0001093	jgi|Alalt1|119099|ATNCTG_734.jigsaw-mRNA.12	jgi|Alalte1|112430|AATCTG_58.jigsaw-mRNA.63	jgi|Aalte1|119313|AA2CTG_36.jigsaw-mRNA.283	jgi|Altalt1|453355|fgenesh1_pm.2_#_758	jgi|Altal1|1022612|fgenesh1_kg.17_#_2_#_Locus1310v1rpkm119.92	g8697.t1	TRINITY_DN1530_c0_g1_i3, TRINITY_DN1530_c0_g1_i4, TRINITY_DN1530_c0_g1_i5	g2839.t1	TRINITY_DN2247_c0_g1_i1, TRINITY_DN2247_c0_g1_i2, TRINITY_DN8911_c0_g1_i1	file_1_g3929.t1	g7863.t1	TRINITY_DN17306_c0_g1_i1, TRINITY_DN6237_c0_g1_i1
OG0001094	jgi|Alalt1|119117|ATNCTG_735.jigsaw-mRNA.16	jgi|Alalte1|115660|AATCTG_97.jigsaw-mRNA.43	jgi|Aalte1|117123|AA2CTG_228.jigsaw-mRNA.864	jgi|Altalt1|483781|gm1.5515_g	jgi|Altal1|215047|CE215046_13683	g5200.t1	TRINITY_DN7193_c0_g1_i10, TRINITY_DN7193_c0_g1_i11, TRINITY_DN7193_c0_g1_i2, TRINITY_DN7193_c0_g1_i3	g4804.t1, g4804.t2	TRINITY_DN6315_c0_g1_i1	file_1_g102.t1	g8641.t1	TRINITY_DN894_c0_g1_i1, TRINITY_DN894_c0_g1_i2
OG0001095	jgi|Alalt1|119153|ATNCTG_735.jigsaw-mRNA.52	jgi|Alalte1|115623|AATCTG_97.jigsaw-mRNA.6	jgi|Aalte1|117160|AA2CTG_228.jigsaw-mRNA.901	jgi|Altalt1|352428|e_gw1.4.2360.1	jgi|Altal1|213884|CE213883_14431	g5164.t1	TRINITY_DN11762_c0_g1_i1, TRINITY_DN11762_c0_g1_i2	g4840.t1, g4840.t2	TRINITY_DN1111_c0_g1_i1, TRINITY_DN1111_c0_g1_i3, TRINITY_DN1111_c0_g1_i4		g5926.t1	TRINITY_DN6368_c0_g1_i1, TRINITY_DN6368_c0_g1_i3, TRINITY_DN6368_c0_g1_i5
OG0001096	jgi|Alalt1|119218|ATNCTG_738.jigsaw-mRNA.65, jgi|Alalt1|122580|ATNCTG_9.jigsaw-mRNA.39	jgi|Alalte1|106621|AATCTG_309.jigsaw-mRNA.54, jgi|Alalte1|116240|AATCTG_99.jigsaw-mRNA.185	jgi|Aalte1|111867|AA2CTG_12.jigsaw-mRNA.12, jgi|Aalte1|121476|AA2CTG_62.jigsaw-mRNA.121	jgi|Altalt1|482822|gm1.4556_g, jgi|Altalt1|59024|CE59023_4159	jgi|Altal1|391914|CE391913_629, jgi|Altal1|772146|CE772145_5898	g7625.t1, g8327.t1	TRINITY_DN9405_c0_g1_i1, TRINITY_DN9621_c0_g1_i1	g10240.t1, g3324.t1				TRINITY_DN21484_c0_g1_i1
OG0001097	jgi|Alalt1|119243|ATNCTG_738.jigsaw-mRNA.90	jgi|Alalte1|116215|AATCTG_99.jigsaw-mRNA.160	jgi|Aalte1|121501|AA2CTG_62.jigsaw-mRNA.146	jgi|Altalt1|459917|fgenesh1_pm.11_#_185	jgi|Altal1|985925|estExt_Genewise1Plus.C_7_t10330	g8301.t1	TRINITY_DN517_c0_g2_i13, TRINITY_DN517_c0_g2_i14, TRINITY_DN517_c0_g2_i2, TRINITY_DN517_c0_g2_i4, TRINITY_DN517_c0_g2_i6, TRINITY_DN517_c0_g2_i9	g3299.t1	TRINITY_DN1678_c0_g1_i1, TRINITY_DN1678_c0_g1_i2		g2071.t1	TRINITY_DN3686_c7_g1_i1
OG0001098	jgi|Alalt1|119253|ATNCTG_738.jigsaw-mRNA.100	jgi|Alalte1|116206|AATCTG_99.jigsaw-mRNA.151	jgi|Aalte1|121511|AA2CTG_62.jigsaw-mRNA.156	jgi|Altalt1|365686|e_gw1.11.1563.1	jgi|Altal1|775375|CE775374_10854	g8291.t1, g8291.t2	TRINITY_DN1804_c0_g1_i2, TRINITY_DN1804_c0_g1_i3, TRINITY_DN1804_c0_g1_i4	g3288.t1	TRINITY_DN15371_c0_g1_i1		g2357.t1	TRINITY_DN153_c0_g1_i1, TRINITY_DN153_c0_g1_i2, TRINITY_DN153_c0_g1_i3, TRINITY_DN153_c0_g1_i4
OG0001099	jgi|Alalt1|119300|ATNCTG_738.jigsaw-mRNA.147	jgi|Alalte1|116160|AATCTG_99.jigsaw-mRNA.105	jgi|Aalte1|121561|AA2CTG_62.jigsaw-mRNA.206	jgi|Altalt1|61031|CE61030_5607	jgi|Altal1|782752|CE782751_19314	g8240.t1	TRINITY_DN2412_c0_g1_i1, TRINITY_DN2412_c0_g1_i2, TRINITY_DN2412_c0_g1_i4	g3240.t1	TRINITY_DN599_c0_g1_i1, TRINITY_DN599_c0_g1_i2, TRINITY_DN599_c0_g1_i3, TRINITY_DN599_c0_g1_i5	file_1_g5981.t1		TRINITY_DN1459_c0_g1_i4, TRINITY_DN1459_c0_g1_i5
OG0001100	jgi|Alalt1|119302|ATNCTG_738.jigsaw-mRNA.149	jgi|Alalte1|116158|AATCTG_99.jigsaw-mRNA.103	jgi|Aalte1|121564|AA2CTG_62.jigsaw-mRNA.209	jgi|Altalt1|365564|e_gw1.11.553.1	jgi|Altal1|1087827|MIX19725_692_30	g8238.t1	TRINITY_DN841_c0_g1_i11, TRINITY_DN841_c0_g1_i15, TRINITY_DN841_c0_g1_i19, TRINITY_DN841_c0_g1_i2, TRINITY_DN841_c0_g1_i5, TRINITY_DN841_c0_g1_i6, TRINITY_DN841_c0_g1_i7	g3238.t1	TRINITY_DN5213_c0_g2_i1		g264.t1, g276.t1
OG0001101	jgi|Alalt1|119358|ATNCTG_738.jigsaw-mRNA.205	jgi|Alalte1|116105|AATCTG_99.jigsaw-mRNA.50	jgi|Aalte1|121619|AA2CTG_62.jigsaw-mRNA.264	jgi|Altalt1|490241|gm1.11975_g	jgi|Altal1|1060047|gm1.4282_g	g8184.t1	TRINITY_DN4188_c0_g1_i24, TRINITY_DN4188_c0_g1_i5, TRINITY_DN4188_c0_g2_i12, TRINITY_DN4188_c0_g2_i38, TRINITY_DN4188_c0_g2_i48	g3179.t1, g3179.t2	TRINITY_DN15284_c0_g1_i1	file_1_g2205.t1	g7961.t1	TRINITY_DN6508_c0_g1_i2
OG0001102	jgi|Alalt1|119447|ATNCTG_743.jigsaw-mRNA.29	jgi|Alalte1|114620|AATCTG_87.jigsaw-mRNA.152	jgi|Aalte1|112308|AA2CTG_123.jigsaw-mRNA.26	jgi|Altalt1|420437|fgenesh1_kg.7_#_1869_#_TRINITY_DN256_c1_g1_i1	jgi|Altal1|1025801|fgenesh1_kg.32_#_36_#_Locus8343v1rpkm5.76	g5841.t1	TRINITY_DN2159_c0_g1_i1, TRINITY_DN2159_c0_g1_i2	g5440.t1	TRINITY_DN249_c0_g1_i1, TRINITY_DN249_c0_g1_i2, TRINITY_DN249_c0_g1_i3	file_1_g4292.t1, file_1_g5652.t1	g2475.t1	TRINITY_DN2464_c0_g1_i3, TRINITY_DN2464_c0_g1_i8
OG0001103	jgi|Alalt1|119506|ATNCTG_743.jigsaw-mRNA.88	jgi|Alalte1|114564|AATCTG_87.jigsaw-mRNA.96	jgi|Aalte1|112460|AA2CTG_126.jigsaw-mRNA.108	jgi|Altalt1|475491|estExt_fgenesh1_pg.C_7_t20277	jgi|Altal1|566672|CE566671_5921	g5898.t1, g5899.t1	TRINITY_DN521_c0_g1_i2, TRINITY_DN521_c0_g1_i6, TRINITY_DN521_c0_g1_i8	g5489.t1	TRINITY_DN12083_c0_g1_i1, TRINITY_DN2917_c0_g1_i1, TRINITY_DN2917_c0_g1_i2, TRINITY_DN5599_c0_g1_i1, TRINITY_DN8287_c0_g1_i1			TRINITY_DN2069_c0_g1_i1
OG0001104	jgi|Alalt1|119582|ATNCTG_743.jigsaw-mRNA.164	jgi|Alalte1|114492|AATCTG_87.jigsaw-mRNA.24	jgi|Aalte1|112383|AA2CTG_126.jigsaw-mRNA.31	jgi|Altalt1|487071|gm1.8805_g	jgi|Altal1|1023141|fgenesh1_kg.18_#_227_#_Locus8506v2rpkm2.95	g5974.t1	TRINITY_DN598_c0_g1_i1, TRINITY_DN598_c0_g1_i4	g5568.t1, g5568.t2, g5568.t3	TRINITY_DN1258_c0_g1_i1, TRINITY_DN1258_c0_g1_i2	file_1_g4577.t1	g5049.t1	TRINITY_DN231_c0_g1_i1, TRINITY_DN231_c0_g1_i2
OG0001105	jgi|Alalt1|119587|ATNCTG_743.jigsaw-mRNA.169	jgi|Alalte1|114487|AATCTG_87.jigsaw-mRNA.19	jgi|Aalte1|112378|AA2CTG_126.jigsaw-mRNA.26	jgi|Altalt1|357858|e_gw1.7.1779.1	jgi|Altal1|265815|CE265814_28092	g5979.t1	TRINITY_DN642_c0_g1_i2, TRINITY_DN642_c0_g1_i3, TRINITY_DN642_c0_g1_i4	g5574.t1	TRINITY_DN1403_c0_g1_i1, TRINITY_DN1403_c0_g1_i2, TRINITY_DN1403_c0_g1_i4	file_1_g1355.t1	g1848.t1	TRINITY_DN3337_c1_g1_i3, TRINITY_DN3337_c1_g1_i4
OG0001106	jgi|Alalt1|119594|ATNCTG_743.jigsaw-mRNA.176	jgi|Alalte1|114480|AATCTG_87.jigsaw-mRNA.12	jgi|Aalte1|112371|AA2CTG_126.jigsaw-mRNA.19	jgi|Altalt1|397564|fgenesh1_pg.7_#_690	jgi|Altal1|942363|e_gw1.18.97.1	g5986.t1	TRINITY_DN11502_c0_g1_i1	g5581.t1, g5581.t2, g5581.t3, g5581.t4, g5581.t5, g5581.t6	TRINITY_DN3067_c0_g3_i1	file_1_g889.t1	g3242.t1	TRINITY_DN8753_c0_g1_i1
OG0001107	jgi|Alalt1|119606|ATNCTG_744.jigsaw-mRNA.2	jgi|Alalte1|108339|AATCTG_339.jigsaw-mRNA.10	jgi|Aalte1|118879|AA2CTG_345.jigsaw-mRNA.293	jgi|Altalt1|453352|fgenesh1_pm.2_#_755	jgi|Altal1|91701|CE91700_3185	g7057.t1	TRINITY_DN4414_c0_g1_i1	g2835.t1		file_1_g2337.t1, file_1_g2566.t1, file_1_g5079.t1	g10687.t1, g3292.t1, g3296.t1, g700.t1	TRINITY_DN2623_c0_g1_i1, TRINITY_DN2623_c0_g1_i2
OG0001108	jgi|Alalt1|119672|ATNCTG_745.jigsaw-mRNA.60	jgi|Alalte1|112988|AATCTG_68.jigsaw-mRNA.59	jgi|Aalte1|119692|AA2CTG_380.jigsaw-mRNA.146	jgi|Altalt1|403442|fgenesh1_kg.1_#_2630_#_TRINITY_DN5137_c0_g1_i4	jgi|Altal1|1018776|fgenesh1_kg.6_#_422_#_Locus638v1rpkm244.86	g3607.t1	TRINITY_DN121_c0_g1_i12, TRINITY_DN121_c0_g1_i13, TRINITY_DN121_c0_g1_i15, TRINITY_DN121_c0_g1_i21, TRINITY_DN121_c0_g1_i25, TRINITY_DN121_c0_g1_i30	g446.t1	TRINITY_DN474_c0_g1_i1	file_1_g974.t1	g9791.t1	TRINITY_DN1189_c0_g1_i1
OG0001109	jgi|Alalt1|119721|ATNCTG_745.jigsaw-mRNA.109	jgi|Alalte1|109533|AATCTG_410.jigsaw-mRNA.20	jgi|Aalte1|119740|AA2CTG_380.jigsaw-mRNA.194	jgi|Altalt1|431208|estExt_Genewise1Plus.C_1_t60423	jgi|Altal1|931441|e_gw1.6.588.1	g3659.t1, g3659.t2	TRINITY_DN13873_c0_g1_i1	g400.t1, g400.t2, g400.t3, g400.t4	TRINITY_DN531_c0_g2_i1, TRINITY_DN531_c0_g2_i2		g2528.t1, g8451.t1	TRINITY_DN18478_c0_g1_i1
OG0001110	jgi|Alalt1|119775|ATNCTG_745.jigsaw-mRNA.163	jgi|Alalte1|109581|AATCTG_410.jigsaw-mRNA.68	jgi|Aalte1|119796|AA2CTG_380.jigsaw-mRNA.250	jgi|Altalt1|26729|CE26728_6346	jgi|Altal1|1010357|fgenesh1_pg.14_#_337	g3716.t1	TRINITY_DN359_c0_g1_i11, TRINITY_DN359_c0_g1_i12, TRINITY_DN359_c0_g1_i2, TRINITY_DN359_c0_g1_i3, TRINITY_DN359_c0_g1_i6, TRINITY_DN359_c0_g1_i7	g342.t1	TRINITY_DN13386_c0_g1_i1	file_1_g898.t1	g607.t1	TRINITY_DN3426_c0_g1_i1
OG0001111	jgi|Alalt1|119932|ATNCTG_753.jigsaw-mRNA.29, jgi|Alalt1|121983|ATNCTG_79.jigsaw-mRNA.98	jgi|Alalte1|113141|AATCTG_71.jigsaw-mRNA.71	jgi|Aalte1|119009|AA2CTG_350.jigsaw-mRNA.42, jgi|Aalte1|122339|AA2CTG_80.jigsaw-mRNA.104	jgi|Altalt1|377073|estExt_Genewise1.C_4_t50254, jgi|Altalt1|455839|fgenesh1_pm.5_#_372	jgi|Altal1|1013851|fgenesh1_pg.30_#_131, jgi|Altal1|924090|e_gw1.1.122.1	g8863.t1	TRINITY_DN14032_c0_g1_i1, TRINITY_DN7204_c0_g1_i1	g1076.t1, g3488.t1			g6251.t1, g8328.t1	TRINITY_DN19618_c0_g1_i1
OG0001112	jgi|Alalt1|119985|ATNCTG_754.jigsaw-mRNA.48	jgi|Alalte1|114266|AATCTG_83.jigsaw-mRNA.46	jgi|Aalte1|113100|AA2CTG_143.jigsaw-mRNA.170	jgi|Altalt1|361179|e_gw1.9.1302.1	jgi|Altal1|999316|estExt_Genewise1Plus.C_25_t10409	g4829.t1	TRINITY_DN274_c0_g1_i1, TRINITY_DN274_c0_g1_i12, TRINITY_DN274_c0_g1_i2, TRINITY_DN274_c0_g1_i5, TRINITY_DN274_c0_g1_i7, TRINITY_DN274_c0_g1_i9	g1699.t1			g10545.t1	TRINITY_DN992_c0_g1_i1, TRINITY_DN992_c0_g1_i3, TRINITY_DN992_c0_g1_i4
OG0001113	jgi|Alalt1|120189|ATNCTG_764.jigsaw-mRNA.32	jgi|Alalte1|112100|AATCTG_52.jigsaw-mRNA.175	jgi|Aalte1|114329|AA2CTG_171.jigsaw-mRNA.609, jgi|Aalte1|119266|AA2CTG_36.jigsaw-mRNA.236	jgi|Altalt1|121320|CE121319_971, jgi|Altalt1|317261|gw1.2.241.1, jgi|Altalt1|348214|e_gw1.2.2329.1	jgi|Altal1|901137|gw1.17.21.1, jgi|Altal1|941032|e_gw1.17.334.1, jgi|Altal1|981335|estExt_Genewise1Plus.C_3_t10322	g852.t1, g8743.t1		g2884.t1, g7971.t1	TRINITY_DN881_c0_g1_i1		g7920.t1, g997.t1
OG0001114	jgi|Alalt1|120220|ATNCTG_764.jigsaw-mRNA.63	jgi|Alalte1|112068|AATCTG_52.jigsaw-mRNA.143	jgi|Aalte1|114297|AA2CTG_171.jigsaw-mRNA.577	jgi|Altalt1|482152|gm1.3886_g	jgi|Altal1|1016752|fgenesh1_kg.3_#_188_#_Locus3010v1rpkm48.80	g880.t1	TRINITY_DN873_c0_g1_i1	g8002.t1, g8002.t2, g8002.t3, g8002.t4	TRINITY_DN1412_c0_g1_i1, TRINITY_DN1412_c0_g1_i3	file_1_g1827.t1	g4801.t1	TRINITY_DN145_c0_g2_i1, TRINITY_DN145_c0_g2_i2
OG0001115	jgi|Alalt1|120286|ATNCTG_764.jigsaw-mRNA.129	jgi|Alalte1|112005|AATCTG_52.jigsaw-mRNA.80	jgi|Aalte1|114234|AA2CTG_171.jigsaw-mRNA.514	jgi|Altalt1|123351|CE123350_8212	jgi|Altal1|520628|CE520627_10373	g944.t1	TRINITY_DN713_c0_g1_i1, TRINITY_DN713_c0_g1_i3, TRINITY_DN713_c0_g1_i4	g9629.t1	TRINITY_DN1851_c0_g1_i1, TRINITY_DN1851_c0_g1_i2	file_1_g6351.t1	g3259.t1	TRINITY_DN439_c3_g1_i10, TRINITY_DN439_c3_g1_i12, TRINITY_DN439_c3_g1_i4
OG0001116	jgi|Alalt1|120310|ATNCTG_764.jigsaw-mRNA.153	jgi|Alalte1|111981|AATCTG_52.jigsaw-mRNA.56	jgi|Aalte1|114210|AA2CTG_171.jigsaw-mRNA.490	jgi|Altalt1|482242|gm1.3976_g	jgi|Altal1|927857|e_gw1.3.823.1	g7470.t1	TRINITY_DN1542_c0_g1_i10, TRINITY_DN1542_c0_g1_i12, TRINITY_DN1542_c0_g1_i15, TRINITY_DN1542_c0_g1_i3, TRINITY_DN1542_c0_g1_i7	g9655.t1, g9655.t2		file_1_g1029.t1		TRINITY_DN1551_c0_g1_i2, TRINITY_DN1551_c0_g1_i4, TRINITY_DN1551_c0_g1_i5
OG0001117	jgi|Alalt1|120428|ATNCTG_765.jigsaw-mRNA.60	jgi|Alalte1|106509|AATCTG_304.jigsaw-mRNA.46	jgi|Aalte1|120196|AA2CTG_384.jigsaw-mRNA.186	jgi|Altalt1|354730|e_gw1.5.1295.1	jgi|Altal1|16433|CE16432_16503	g1229.t1		g1348.t1	TRINITY_DN777_c0_g2_i1, TRINITY_DN777_c0_g2_i4, TRINITY_DN777_c0_g2_i5	file_1_g1857.t1, file_1_g1858.t1, file_1_g4773.t1	g4114.t1, g9416.t1	TRINITY_DN2376_c0_g1_i1, TRINITY_DN2376_c0_g1_i2
OG0001118	jgi|Alalt1|120434|ATNCTG_765.jigsaw-mRNA.66	jgi|Alalte1|106503|AATCTG_304.jigsaw-mRNA.40	jgi|Aalte1|120203|AA2CTG_384.jigsaw-mRNA.193	jgi|Altalt1|456067|fgenesh1_pm.5_#_600	jgi|Altal1|1003989|fgenesh1_pg.1_#_285	g1238.t1	TRINITY_DN2020_c0_g2_i6, TRINITY_DN2020_c0_g2_i9	g1355.t2	TRINITY_DN549_c0_g1_i11, TRINITY_DN549_c0_g1_i14, TRINITY_DN549_c0_g1_i24, TRINITY_DN549_c0_g1_i26, TRINITY_DN549_c0_g1_i29	file_1_g5700.t1	g1748.t1	TRINITY_DN2793_c0_g1_i2
OG0001119	jgi|Alalt1|120437|ATNCTG_765.jigsaw-mRNA.69	jgi|Alalte1|106500|AATCTG_304.jigsaw-mRNA.37	jgi|Aalte1|120206|AA2CTG_384.jigsaw-mRNA.196	jgi|Altalt1|354043|e_gw1.5.1597.1	jgi|Altal1|1056072|gm1.307_g	g1242.t1	TRINITY_DN3270_c0_g3_i1, TRINITY_DN3270_c0_g3_i2, TRINITY_DN3270_c0_g3_i4	g1359.t1	TRINITY_DN12217_c0_g1_i1	file_1_g3120.t1, file_1_g5178.t1	g4270.t1, g5843.t1, g8736.t1	TRINITY_DN16929_c0_g1_i1
OG0001120	jgi|Alalt1|120455|ATNCTG_765.jigsaw-mRNA.87, jgi|Alalt1|120456|ATNCTG_765.jigsaw-mRNA.88	jgi|Alalte1|106483|AATCTG_304.jigsaw-mRNA.20	jgi|Aalte1|120224|AA2CTG_384.jigsaw-mRNA.214	jgi|Altalt1|182811|CE182810_14538	jgi|Altal1|15385|CE15384_28451	g1260.t1	TRINITY_DN1424_c0_g1_i4, TRINITY_DN1424_c0_g1_i5	g1377.t1, g1377.t2, g1378.t1, g1378.t2	TRINITY_DN202_c0_g1_i1, TRINITY_DN202_c0_g1_i2		g3910.t1	TRINITY_DN3166_c0_g1_i1
OG0001121	jgi|Alalt1|120493|ATNCTG_765.jigsaw-mRNA.125	jgi|Alalte1|109424|AATCTG_408.jigsaw-mRNA.116	jgi|Aalte1|120267|AA2CTG_384.jigsaw-mRNA.257	jgi|Altalt1|484936|gm1.6670_g	jgi|Altal1|1036661|estExt_fgenesh1_pm.C_1_t10206	g2290.t1, g2290.t2	TRINITY_DN449_c0_g1_i1, TRINITY_DN449_c0_g1_i10, TRINITY_DN449_c0_g1_i15, TRINITY_DN449_c0_g1_i3, TRINITY_DN449_c0_g1_i4	g1415.t1	TRINITY_DN13605_c0_g1_i1	file_1_g4930.t1	g6535.t1	TRINITY_DN2890_c0_g1_i1
OG0001122	jgi|Alalt1|120523|ATNCTG_765.jigsaw-mRNA.155	jgi|Alalte1|109396|AATCTG_408.jigsaw-mRNA.88	jgi|Aalte1|112907|AA2CTG_139.jigsaw-mRNA.148	jgi|Altalt1|378804|estExt_Genewise1.C_5_t40468	jgi|Altal1|1015220|fgenesh1_kg.1_#_198_#_Locus4798v1rpkm25.73	g2261.t1	TRINITY_DN11555_c0_g1_i1	g1445.t1, g1445.t2	TRINITY_DN1158_c0_g1_i1, TRINITY_DN1158_c0_g1_i2, TRINITY_DN1158_c0_g1_i3	file_1_g1525.t1	g1430.t1	TRINITY_DN1158_c0_g1_i1, TRINITY_DN1158_c0_g1_i2, TRINITY_DN1158_c0_g1_i3
OG0001123	jgi|Alalt1|120663|ATNCTG_765.jigsaw-mRNA.295	jgi|Alalte1|108706|AATCTG_391.jigsaw-mRNA.49	jgi|Aalte1|112763|AA2CTG_139.jigsaw-mRNA.4	jgi|Altalt1|415642|fgenesh1_kg.5_#_2149_#_TRINITY_DN3078_c1_g2_i1	jgi|Altal1|951659|estExt_Genewise1.C_1_t10162	g2116.t1	TRINITY_DN12012_c0_g1_i1, TRINITY_DN3813_c0_g1_i1	g1575.t1	TRINITY_DN3192_c0_g1_i1, TRINITY_DN3192_c0_g1_i2		g1438.t1, g4353.t1	TRINITY_DN2397_c2_g1_i1, TRINITY_DN2397_c2_g1_i2, TRINITY_DN2397_c2_g1_i3, TRINITY_DN2397_c2_g1_i4
OG0001124	jgi|Alalt1|120664|ATNCTG_765.jigsaw-mRNA.296	jgi|Alalte1|108705|AATCTG_391.jigsaw-mRNA.48	jgi|Aalte1|112762|AA2CTG_139.jigsaw-mRNA.3	jgi|Altalt1|415644|fgenesh1_kg.5_#_2151_#_TRINITY_DN3078_c0_g1_i1	jgi|Altal1|951656|estExt_Genewise1.C_1_t10159	g2115.t1	TRINITY_DN3153_c0_g1_i1, TRINITY_DN3153_c0_g1_i3	g1576.t1, g1576.t2, g1576.t3	TRINITY_DN2244_c0_g1_i2, TRINITY_DN2244_c0_g1_i3, TRINITY_DN2244_c0_g1_i4	file_1_g1404.t1	g6827.t1	TRINITY_DN11411_c0_g1_i1
OG0001125	jgi|Alalt1|120860|ATNCTG_769.jigsaw-mRNA.81	jgi|Alalte1|107537|AATCTG_324.jigsaw-mRNA.229	jgi|Aalte1|113945|AA2CTG_171.jigsaw-mRNA.225, jgi|Aalte1|113947|AA2CTG_171.jigsaw-mRNA.227	jgi|Altalt1|131484|CE131483_2815, jgi|Altalt1|499014|MIX8428_11_49	jgi|Altal1|1081889|MIX13787_20_32, jgi|Altal1|955901|estExt_Genewise1.C_3_t30094	g12197.t1	TRINITY_DN2749_c0_g1_i1, TRINITY_DN2749_c0_g1_i2	g9922.t1	TRINITY_DN7937_c0_g1_i1		g11292.t1	TRINITY_DN715_c2_g1_i2, TRINITY_DN715_c2_g1_i3, TRINITY_DN715_c2_g1_i4
OG0001126	jgi|Alalt1|120878|ATNCTG_77.jigsaw-mRNA.6	jgi|Alalte1|111716|AATCTG_477.jigsaw-mRNA.53	jgi|Aalte1|122024|AA2CTG_65.jigsaw-mRNA.132	jgi|Altalt1|396266|fgenesh1_pg.6_#_343	jgi|Altal1|1053736|estExt_fgenesh1_pg.C_230163	g4066.t1	TRINITY_DN959_c0_g1_i10, TRINITY_DN959_c0_g1_i12, TRINITY_DN959_c0_g1_i3, TRINITY_DN959_c0_g1_i4	g9126.t1	TRINITY_DN1906_c0_g1_i1, TRINITY_DN1906_c0_g1_i2	file_1_g5951.t1	g6353.t1	TRINITY_DN2910_c0_g1_i1, TRINITY_DN2910_c0_g1_i2
OG0001127	jgi|Alalt1|120879|ATNCTG_77.jigsaw-mRNA.7	jgi|Alalte1|111715|AATCTG_477.jigsaw-mRNA.52	jgi|Aalte1|122023|AA2CTG_65.jigsaw-mRNA.131	jgi|Altalt1|417004|fgenesh1_kg.6_#_966_#_TRINITY_DN2776_c0_g2_i1	jgi|Altal1|1024485|fgenesh1_kg.23_#_193_#_Locus3744v1rpkm37.23	g4067.t1	TRINITY_DN3449_c0_g1_i1	g9127.t1, g9127.t2	TRINITY_DN2107_c0_g1_i2, TRINITY_DN2107_c0_g1_i3, TRINITY_DN2107_c0_g1_i4	file_1_g3225.t1	g6352.t1	TRINITY_DN965_c0_g1_i2, TRINITY_DN965_c0_g1_i5, TRINITY_DN965_c0_g1_i8
OG0001128	jgi|Alalt1|120887|ATNCTG_77.jigsaw-mRNA.15	jgi|Alalte1|111707|AATCTG_477.jigsaw-mRNA.44	jgi|Aalte1|122015|AA2CTG_65.jigsaw-mRNA.123	jgi|Altalt1|416981|fgenesh1_kg.6_#_943_#_TRINITY_DN1685_c1_g1_i1	jgi|Altal1|1024479|fgenesh1_kg.23_#_187_#_Locus2750v1rpkm54.28	g4074.t1	TRINITY_DN17994_c0_g1_i1, TRINITY_DN17994_c0_g1_i2	g9134.t1	TRINITY_DN488_c0_g1_i1, TRINITY_DN488_c0_g1_i2, TRINITY_DN488_c0_g1_i3, TRINITY_DN594_c0_g1_i1, TRINITY_DN594_c0_g1_i2, TRINITY_DN594_c0_g1_i3		g2084.t1, g9747.t1
OG0001129	jgi|Alalt1|120912|ATNCTG_77.jigsaw-mRNA.40	jgi|Alalte1|111682|AATCTG_477.jigsaw-mRNA.19	jgi|Aalte1|121989|AA2CTG_65.jigsaw-mRNA.97	jgi|Altalt1|485604|gm1.7338_g	jgi|Altal1|945605|e_gw1.23.171.1	g4102.t1	TRINITY_DN2565_c0_g1_i1, TRINITY_DN2565_c0_g1_i2, TRINITY_DN2565_c0_g1_i4	g9158.t1	TRINITY_DN1444_c0_g1_i1, TRINITY_DN1444_c0_g1_i2, TRINITY_DN1444_c0_g1_i3	file_1_g24.t1	g6166.t1	TRINITY_DN233_c0_g1_i2, TRINITY_DN233_c0_g1_i4
OG0001130	jgi|Alalt1|120997|ATNCTG_77.jigsaw-mRNA.125	jgi|Alalte1|105712|AATCTG_114.jigsaw-mRNA.16	jgi|Aalte1|121904|AA2CTG_65.jigsaw-mRNA.12	jgi|Altalt1|356092|e_gw1.6.747.1	jgi|Altal1|1078626|MIX10524_2408_22	g4193.t1	TRINITY_DN3363_c0_g1_i13, TRINITY_DN3363_c0_g1_i4, TRINITY_DN3363_c0_g1_i6, TRINITY_DN3363_c0_g1_i7	g9248.t1, g9248.t2, g9248.t3	TRINITY_DN119_c0_g2_i3		g11288.t1, g4485.t1	TRINITY_DN2106_c0_g1_i1
OG0001131	jgi|Alalt1|121168|ATNCTG_775.jigsaw-mRNA.70	jgi|Alalte1|114831|AATCTG_89.jigsaw-mRNA.9	jgi|Aalte1|118439|AA2CTG_327.jigsaw-mRNA.57	jgi|Altalt1|348641|e_gw1.3.2139.1	jgi|Altal1|395147|CE395146_4854	g12425.t1	TRINITY_DN619_c0_g1_i2, TRINITY_DN619_c0_g1_i3, TRINITY_DN619_c0_g1_i6, TRINITY_DN619_c0_g1_i7	g10173.t1	TRINITY_DN484_c0_g1_i1, TRINITY_DN484_c0_g1_i2, TRINITY_DN484_c0_g1_i3	file_1_g2038.t1	g7005.t1	TRINITY_DN14422_c0_g1_i1
OG0001132	jgi|Alalt1|121186|ATNCTG_78.jigsaw-mRNA.9	jgi|Alalte1|112343|AATCTG_57.jigsaw-mRNA.10	jgi|Aalte1|115610|AA2CTG_204.jigsaw-mRNA.57	jgi|Altalt1|489214|gm1.10948_g	jgi|Altal1|1026735|fgenesh1_kg.46_#_7_#_Locus7267v1rpkm9.61	g12041.t1	TRINITY_DN13691_c0_g1_i1, TRINITY_DN16088_c0_g1_i1	g10943.t1			g654.t1, g9166.t1	TRINITY_DN261_c0_g1_i1, TRINITY_DN261_c0_g1_i10, TRINITY_DN261_c0_g1_i11, TRINITY_DN261_c0_g1_i2, TRINITY_DN261_c0_g1_i5, TRINITY_DN261_c0_g1_i6
OG0001133	jgi|Alalt1|121199|ATNCTG_78.jigsaw-mRNA.22	jgi|Alalte1|112356|AATCTG_57.jigsaw-mRNA.23	jgi|Aalte1|115595|AA2CTG_204.jigsaw-mRNA.42	jgi|Altalt1|399546|fgenesh1_pg.10_#_155	jgi|Altal1|502844|CE502843_207059	g12027.t1	TRINITY_DN1670_c0_g1_i2, TRINITY_DN1670_c0_g1_i3, TRINITY_DN1670_c0_g1_i4, TRINITY_DN1670_c0_g1_i6	g10957.t1, g10957.t2, g10957.t3		file_1_g4175.t1	g4754.t1	TRINITY_DN1432_c0_g1_i1, TRINITY_DN1432_c0_g1_i2
OG0001134	jgi|Alalt1|121257|ATNCTG_78.jigsaw-mRNA.80	jgi|Alalte1|115517|AATCTG_95.jigsaw-mRNA.47	jgi|Aalte1|115154|AA2CTG_189.jigsaw-mRNA.19	jgi|Altalt1|37853|CE37852_15675	jgi|Altal1|1066612|gm1.10847_g	g11967.t1	TRINITY_DN78_c0_g1_i19, TRINITY_DN78_c0_g1_i29, TRINITY_DN78_c0_g1_i35, TRINITY_DN78_c0_g1_i37, TRINITY_DN78_c0_g1_i68, TRINITY_DN78_c0_g1_i79	g11014.t1	TRINITY_DN3901_c0_g1_i2	file_1_g5251.t1	g211.t1	TRINITY_DN4344_c0_g1_i1
OG0001135	jgi|Alalt1|121272|ATNCTG_78.jigsaw-mRNA.95	jgi|Alalte1|115502|AATCTG_95.jigsaw-mRNA.32	jgi|Aalte1|115170|AA2CTG_189.jigsaw-mRNA.35	jgi|Altalt1|425263|fgenesh1_kg.10_#_540_#_TRINITY_DN3969_c0_g2_i1	jgi|Altal1|1025433|fgenesh1_kg.29_#_36_#_Locus7135v1rpkm10.22	g11950.t1	TRINITY_DN17752_c0_g1_i1, TRINITY_DN17752_c0_g1_i2	g11031.t1, g11031.t2, g11031.t3, g11031.t4	TRINITY_DN1044_c0_g1_i1, TRINITY_DN1044_c0_g1_i2, TRINITY_DN1044_c0_g1_i3	file_1_g6478.t1	g9993.t1
OG0001136	jgi|Alalt1|121322|ATNCTG_78.jigsaw-mRNA.145	jgi|Alalte1|113404|AATCTG_77.jigsaw-mRNA.11	jgi|Aalte1|115484|AA2CTG_198.jigsaw-mRNA.13	jgi|Altalt1|39370|CE39369_36459	jgi|Altal1|338552|CE338551_106485	g11902.t1	TRINITY_DN3150_c0_g1_i1, TRINITY_DN82_c0_g1_i3	g11074.t1	TRINITY_DN506_c0_g1_i3, TRINITY_DN506_c0_g1_i5, TRINITY_DN506_c0_g1_i6, TRINITY_DN506_c0_g1_i7	file_1_g1963.t1		TRINITY_DN17226_c0_g1_i1, TRINITY_DN19965_c0_g1_i1, TRINITY_DN3308_c0_g1_i1
OG0001137	jgi|Alalt1|121364|ATNCTG_78.jigsaw-mRNA.188	jgi|Alalte1|113443|AATCTG_77.jigsaw-mRNA.50	jgi|Aalte1|115525|AA2CTG_198.jigsaw-mRNA.54	jgi|Altalt1|425530|fgenesh1_kg.10_#_807_#_TRINITY_DN1784_c0_g1_i1	jgi|Altal1|943111|e_gw1.20.572.1	g11859.t1	TRINITY_DN13624_c0_g1_i1, TRINITY_DN13624_c0_g1_i2	g11119.t1	TRINITY_DN2619_c0_g1_i2	file_1_g3374.t1	g8181.t1	TRINITY_DN141_c0_g1_i3, TRINITY_DN141_c0_g1_i5, TRINITY_DN141_c0_g1_i6, TRINITY_DN3645_c0_g1_i1, TRINITY_DN3645_c0_g1_i3
OG0001138	jgi|Alalt1|121403|ATNCTG_78.jigsaw-mRNA.227	jgi|Alalte1|113482|AATCTG_77.jigsaw-mRNA.89	jgi|Aalte1|122097|AA2CTG_71.jigsaw-mRNA.10	jgi|Altalt1|489432|gm1.11166_g	jgi|Altal1|1023608|fgenesh1_kg.20_#_102_#_Locus2973v1rpkm49.40	g11821.t1	TRINITY_DN231_c0_g1_i14, TRINITY_DN231_c0_g1_i15, TRINITY_DN231_c0_g1_i16, TRINITY_DN231_c0_g1_i2, TRINITY_DN231_c0_g1_i6, TRINITY_DN231_c0_g1_i7	g11155.t1	TRINITY_DN5884_c0_g1_i1	file_1_g6479.t1	g5668.t1	TRINITY_DN17320_c0_g1_i1
OG0001139	jgi|Alalt1|121448|ATNCTG_78.jigsaw-mRNA.272	jgi|Alalte1|113527|AATCTG_77.jigsaw-mRNA.134	jgi|Aalte1|115446|AA2CTG_191.jigsaw-mRNA.240	jgi|Altalt1|489478|gm1.11212_g	jgi|Altal1|360530|CE360529_774	g11770.t1, g11770.t2	TRINITY_DN2259_c0_g1_i10, TRINITY_DN2259_c0_g1_i2, TRINITY_DN2259_c0_g1_i21, TRINITY_DN2259_c0_g1_i26	g11210.t1	TRINITY_DN3222_c0_g1_i2	file_1_g1676.t1	g2638.t1	TRINITY_DN17246_c0_g1_i1, TRINITY_DN17246_c0_g1_i2
OG0001140	jgi|Alalt1|121451|ATNCTG_78.jigsaw-mRNA.275	jgi|Alalte1|113530|AATCTG_77.jigsaw-mRNA.137	jgi|Aalte1|115443|AA2CTG_191.jigsaw-mRNA.237	jgi|Altalt1|42637|CE42636_26499	jgi|Altal1|1064770|gm1.9005_g	g11767.t1	TRINITY_DN65_c0_g1_i2, TRINITY_DN65_c0_g1_i6	g11213.t1	TRINITY_DN218_c0_g2_i1, TRINITY_DN218_c0_g2_i13, TRINITY_DN218_c0_g2_i15, TRINITY_DN218_c0_g2_i23	file_1_g685.t1	g672.t1	TRINITY_DN2807_c0_g1_i1, TRINITY_DN2807_c0_g1_i2
OG0001141	jgi|Alalt1|121472|ATNCTG_78.jigsaw-mRNA.296	jgi|Alalte1|106731|AATCTG_314.jigsaw-mRNA.10, jgi|Alalte1|113550|AATCTG_77.jigsaw-mRNA.157	jgi|Aalte1|115422|AA2CTG_191.jigsaw-mRNA.216, jgi|Aalte1|115795|AA2CTG_213.jigsaw-mRNA.11	jgi|Altalt1|343156|e_gw1.1.548.1, jgi|Altalt1|489503|gm1.11237_g	jgi|Altal1|1043137|estExt_fgenesh1_pm.C_200145	g11744.t1	TRINITY_DN12355_c0_g1_i1	g11236.t1	TRINITY_DN201_c0_g1_i1, TRINITY_DN201_c0_g1_i2, TRINITY_DN201_c0_g1_i3, TRINITY_DN8496_c0_g1_i1		g10482.t1, g8968.t1
OG0001142	jgi|Alalt1|121545|ATNCTG_78.jigsaw-mRNA.370	jgi|Alalte1|113619|AATCTG_77.jigsaw-mRNA.226	jgi|Aalte1|115349|AA2CTG_191.jigsaw-mRNA.143	jgi|Altalt1|459520|fgenesh1_pm.10_#_395	jgi|Altal1|1033988|fgenesh1_pm.20_#_212	g4273.t1, g4273.t2	TRINITY_DN1073_c0_g1_i1, TRINITY_DN1073_c0_g1_i11, TRINITY_DN1073_c0_g1_i16, TRINITY_DN1073_c0_g1_i17	g11310.t1	TRINITY_DN1180_c0_g1_i1, TRINITY_DN1180_c0_g1_i2		g8534.t1	TRINITY_DN1418_c0_g1_i1, TRINITY_DN1418_c0_g1_i2
OG0001143	jgi|Alalt1|121558|ATNCTG_78.jigsaw-mRNA.383	jgi|Alalte1|113630|AATCTG_77.jigsaw-mRNA.237	jgi|Aalte1|115335|AA2CTG_191.jigsaw-mRNA.129, jgi|Aalte1|115336|AA2CTG_191.jigsaw-mRNA.130	jgi|Altalt1|489588|gm1.11322_g	jgi|Altal1|1064875|gm1.9110_g	g4287.t1	TRINITY_DN1426_c0_g1_i24, TRINITY_DN1426_c0_g1_i44, TRINITY_DN1426_c0_g1_i73	g11321.t2	TRINITY_DN4334_c0_g1_i1, TRINITY_DN6162_c0_g1_i1	file_1_g3749.t1	g1738.t1, g839.t1	TRINITY_DN16689_c0_g1_i1
OG0001144	jgi|Alalt1|121592|ATNCTG_78.jigsaw-mRNA.417	jgi|Alalte1|113664|AATCTG_77.jigsaw-mRNA.271	jgi|Aalte1|115303|AA2CTG_191.jigsaw-mRNA.97	jgi|Altalt1|399916|fgenesh1_pg.10_#_525	jgi|Altal1|944090|e_gw1.21.587.1	g4321.t1	TRINITY_DN38_c0_g1_i1, TRINITY_DN38_c0_g1_i14, TRINITY_DN38_c0_g1_i2, TRINITY_DN38_c0_g1_i7, TRINITY_DN38_c0_g1_i8, TRINITY_DN38_c0_g1_i9	g11355.t1	TRINITY_DN10508_c0_g1_i1	file_1_g611.t1	g942.t1	TRINITY_DN16984_c0_g1_i1
OG0001145	jgi|Alalt1|121606|ATNCTG_78.jigsaw-mRNA.431	jgi|Alalte1|108274|AATCTG_336.jigsaw-mRNA.23	jgi|Aalte1|115289|AA2CTG_191.jigsaw-mRNA.83	jgi|Altalt1|48207|CE48206_2915, jgi|Altalt1|48238|CE48237_720	jgi|Altal1|1098084|estExt_Genemark1.C_210039, jgi|Altal1|944193|e_gw1.21.300.1	g4335.t1, g4336.t1	TRINITY_DN19681_c0_g1_i1	g11369.t1, g11369.t2	TRINITY_DN6467_c0_g1_i1		g5072.t1, g5781.t1	TRINITY_DN2493_c0_g1_i1, TRINITY_DN2493_c0_g1_i2
OG0001146	jgi|Alalt1|121618|ATNCTG_78.jigsaw-mRNA.443	jgi|Alalte1|108262|AATCTG_336.jigsaw-mRNA.11, jgi|Alalte1|108263|AATCTG_336.jigsaw-mRNA.12	jgi|Aalte1|115277|AA2CTG_191.jigsaw-mRNA.71	jgi|Altalt1|48563|CE48562_14826	jgi|Altal1|1077682|MIX9580_12192_98	g4348.t1	TRINITY_DN1058_c1_g1_i1, TRINITY_DN1058_c1_g1_i2	g11382.t1	TRINITY_DN912_c0_g1_i1, TRINITY_DN912_c0_g1_i3, TRINITY_DN912_c0_g1_i4, TRINITY_DN912_c0_g1_i5, TRINITY_DN912_c0_g1_i7		g5495.t1	TRINITY_DN2758_c0_g1_i1
OG0001147	jgi|Alalt1|121636|ATNCTG_78.jigsaw-mRNA.461	jgi|Alalte1|115197|AATCTG_92.jigsaw-mRNA.8	jgi|Aalte1|115261|AA2CTG_191.jigsaw-mRNA.55	jgi|Altalt1|364635|e_gw1.10.1410.1	jgi|Altal1|1012120|fgenesh1_pg.21_#_63	g4363.t1	TRINITY_DN211_c0_g1_i10, TRINITY_DN211_c0_g1_i15, TRINITY_DN211_c0_g1_i20, TRINITY_DN211_c0_g1_i5	g11401.t1	TRINITY_DN2860_c0_g1_i1, TRINITY_DN2860_c0_g1_i2		g2203.t1	TRINITY_DN3125_c0_g1_i1, TRINITY_DN3125_c0_g1_i3, TRINITY_DN3125_c0_g1_i4
OG0001148	jgi|Alalt1|121708|ATNCTG_78.jigsaw-mRNA.533	jgi|Alalte1|113051|AATCTG_69.jigsaw-mRNA.55	jgi|Aalte1|118298|AA2CTG_320.jigsaw-mRNA.24	jgi|Altalt1|426523|fgenesh1_kg.10_#_1800_#_TRINITY_DN1010_c1_g2_i1	jgi|Altal1|382974|CE382973_9314	g4441.t1	TRINITY_DN575_c0_g1_i1, TRINITY_DN575_c0_g1_i14, TRINITY_DN575_c0_g1_i5, TRINITY_DN575_c0_g1_i6, TRINITY_DN575_c0_g1_i8, TRINITY_DN575_c0_g1_i9	g11476.t1, g11476.t2	TRINITY_DN9697_c0_g1_i1	file_1_g267.t1		TRINITY_DN2737_c0_g1_i1
OG0001149	jgi|Alalt1|121763|ATNCTG_78.jigsaw-mRNA.588		jgi|Aalte1|118355|AA2CTG_320.jigsaw-mRNA.81	jgi|Altalt1|426676|fgenesh1_kg.10_#_1953_#_TRINITY_DN4835_c1_g1_i6	jgi|Altal1|1023971|fgenesh1_kg.21_#_189_#_Locus140v1rpkm1028.60	g7804.t1	TRINITY_DN1667_c0_g1_i1, TRINITY_DN1667_c0_g1_i2, TRINITY_DN2841_c0_g1_i1	g11529.t1	TRINITY_DN384_c0_g1_i1, TRINITY_DN384_c0_g1_i3, TRINITY_DN384_c0_g2_i3, TRINITY_DN384_c0_g2_i4, TRINITY_DN384_c0_g2_i6		g5705.t1	TRINITY_DN2090_c0_g1_i1, TRINITY_DN2642_c0_g1_i1
OG0001150	jgi|Alalt1|121912|ATNCTG_79.jigsaw-mRNA.27	jgi|Alalte1|108208|AATCTG_333.jigsaw-mRNA.42	jgi|Aalte1|122271|AA2CTG_80.jigsaw-mRNA.36	jgi|Altalt1|414327|fgenesh1_kg.5_#_834_#_TRINITY_DN2330_c0_g1_i1	jgi|Altal1|953011|estExt_Genewise1.C_1_t40109	g6817.t1	TRINITY_DN1680_c0_g1_i1, TRINITY_DN1680_c0_g1_i2, TRINITY_DN1680_c0_g1_i3, TRINITY_DN1680_c0_g1_i6	g1005.t1	TRINITY_DN13912_c0_g1_i1	file_1_g6523.t1	g135.t1	TRINITY_DN1455_c0_g1_i1, TRINITY_DN1455_c0_g1_i2, TRINITY_DN1455_c0_g1_i3
OG0001151	jgi|Alalt1|121979|ATNCTG_79.jigsaw-mRNA.94	jgi|Alalte1|113144|AATCTG_71.jigsaw-mRNA.74	jgi|Aalte1|122335|AA2CTG_80.jigsaw-mRNA.100	jgi|Altalt1|414540|fgenesh1_kg.5_#_1047_#_TRINITY_DN749_c0_g2_i1	jgi|Altal1|1015578|fgenesh1_kg.1_#_556_#_Locus1233v1rpkm127.99	g6746.t1, g6746.t2	TRINITY_DN896_c0_g1_i1, TRINITY_DN896_c0_g1_i2, TRINITY_DN896_c0_g2_i1, TRINITY_DN896_c0_g2_i2	g1072.t1	TRINITY_DN2289_c0_g1_i1	file_1_g1670.t1	g8769.t1	TRINITY_DN2700_c0_g1_i1, TRINITY_DN2700_c0_g2_i1
OG0001152	jgi|Alalt1|121988|ATNCTG_79.jigsaw-mRNA.103	jgi|Alalte1|113137|AATCTG_71.jigsaw-mRNA.67	jgi|Aalte1|118966|AA2CTG_35.jigsaw-mRNA.71	jgi|Altalt1|414566|fgenesh1_kg.5_#_1073_#_TRINITY_DN5238_c0_g2_i1	jgi|Altal1|1090167|estExt_Genemark1.C_1_t20075	g970.t1	TRINITY_DN760_c0_g1_i13, TRINITY_DN760_c0_g1_i14, TRINITY_DN760_c0_g1_i15, TRINITY_DN760_c0_g1_i3	g1082.t1, g1082.t2	TRINITY_DN9699_c0_g1_i1	file_1_g27.t1	g6190.t1	TRINITY_DN1769_c0_g1_i1, TRINITY_DN1769_c0_g1_i2
OG0001153	jgi|Alalt1|122015|ATNCTG_79.jigsaw-mRNA.130	jgi|Alalte1|113110|AATCTG_71.jigsaw-mRNA.40	jgi|Aalte1|118936|AA2CTG_35.jigsaw-mRNA.41, jgi|Aalte1|118937|AA2CTG_35.jigsaw-mRNA.42	jgi|Altalt1|395352|fgenesh1_pg.5_#_484, jgi|Altalt1|455864|fgenesh1_pm.5_#_397	jgi|Altal1|30145|CE30144_24257, jgi|Altal1|30317|CE30316_17993	g1000.t1, g999.t1		g1115.t1, g1116.t1	TRINITY_DN16477_c0_g1_i1	file_1_g551.t1	g4702.t1, g4703.t1	TRINITY_DN527_c0_g1_i1
OG0001154	jgi|Alalt1|122016|ATNCTG_79.jigsaw-mRNA.131	jgi|Alalte1|113109|AATCTG_71.jigsaw-mRNA.39	jgi|Aalte1|118935|AA2CTG_35.jigsaw-mRNA.40	jgi|Altalt1|414628|fgenesh1_kg.5_#_1135_#_TRINITY_DN4700_c0_g2_i1	jgi|Altal1|1015536|fgenesh1_kg.1_#_514_#_Locus6365v1rpkm14.40	g1001.t1	TRINITY_DN1295_c0_g1_i1, TRINITY_DN1295_c0_g1_i4, TRINITY_DN1295_c0_g1_i5, TRINITY_DN1295_c0_g1_i7	g1117.t1, g1117.t2	TRINITY_DN6178_c0_g1_i1	file_1_g1542.t1	g9040.t1	TRINITY_DN14416_c0_g1_i1, TRINITY_DN14416_c0_g1_i2
OG0001155	jgi|Alalt1|122240|ATNCTG_85.jigsaw-mRNA.86	jgi|Alalte1|109177|AATCTG_406.jigsaw-mRNA.154	jgi|Aalte1|118734|AA2CTG_345.jigsaw-mRNA.148	jgi|Altalt1|347902|e_gw1.2.1600.1	jgi|Altal1|1020706|fgenesh1_kg.11_#_150_#_Locus7564v1rpkm8.44	g6912.t1	TRINITY_DN8084_c0_g1_i1	g2688.t1	TRINITY_DN471_c0_g1_i1, TRINITY_DN471_c0_g1_i3, TRINITY_DN471_c0_g1_i4, TRINITY_DN471_c0_g1_i5, TRINITY_DN471_c0_g1_i6, TRINITY_DN9827_c0_g1_i1	file_1_g801.t1, file_1_g822.t1	g933.t1
OG0001156	jgi|Alalt1|122246|ATNCTG_85.jigsaw-mRNA.92	jgi|Alalte1|109183|AATCTG_406.jigsaw-mRNA.160	jgi|Aalte1|118741|AA2CTG_345.jigsaw-mRNA.155	jgi|Altalt1|89085|CE89084_9894	jgi|Altal1|936618|e_gw1.11.1026.1	g6919.t1	TRINITY_DN141_c0_g1_i1, TRINITY_DN141_c0_g1_i2, TRINITY_DN141_c0_g1_i3	g2696.t1	TRINITY_DN283_c0_g1_i4, TRINITY_DN283_c0_g1_i5	file_1_g668.t1	g1059.t1, g8069.t1	TRINITY_DN4185_c0_g1_i1, TRINITY_DN4185_c0_g1_i2
OG0001157	jgi|Alalt1|122262|ATNCTG_85.jigsaw-mRNA.108	jgi|Alalte1|109200|AATCTG_406.jigsaw-mRNA.177	jgi|Aalte1|118758|AA2CTG_345.jigsaw-mRNA.172	jgi|Altalt1|406131|fgenesh1_kg.2_#_1787_#_TRINITY_DN4903_c3_g2_i3	jgi|Altal1|1020674|fgenesh1_kg.11_#_118_#_Locus1428v1rpkm108.80	g6936.t1	TRINITY_DN378_c0_g1_i1, TRINITY_DN378_c0_g1_i29, TRINITY_DN378_c0_g1_i58, TRINITY_DN378_c0_g1_i87	g2715.t1	TRINITY_DN805_c0_g1_i1, TRINITY_DN805_c0_g1_i2, TRINITY_DN805_c0_g1_i4	file_1_g5933.t1	g867.t1	TRINITY_DN1765_c0_g1_i1
OG0001158	jgi|Alalt1|122292|ATNCTG_85.jigsaw-mRNA.138	jgi|Alalte1|109228|AATCTG_406.jigsaw-mRNA.205	jgi|Aalte1|118787|AA2CTG_345.jigsaw-mRNA.201	jgi|Altalt1|480835|gm1.2569_g	jgi|Altal1|963373|estExt_Genewise1.C_11_t10245	g6968.t1	TRINITY_DN4454_c0_g1_i3, TRINITY_DN4454_c0_g1_i5, TRINITY_DN4454_c0_g1_i6	g2745.t1, g2745.t2	TRINITY_DN1334_c0_g1_i4, TRINITY_DN1334_c0_g1_i7, TRINITY_DN1334_c0_g1_i8		g1076.t1	TRINITY_DN2081_c0_g1_i1, TRINITY_DN2081_c0_g1_i2
OG0001159	jgi|Alalt1|122308|ATNCTG_85.jigsaw-mRNA.154	jgi|Alalte1|112865|AATCTG_67.jigsaw-mRNA.3	jgi|Aalte1|118803|AA2CTG_345.jigsaw-mRNA.217	jgi|Altalt1|391855|fgenesh1_pg.2_#_811	jgi|Altal1|1020633|fgenesh1_kg.11_#_77_#_Locus3325v1rpkm43.41	g6985.t1	TRINITY_DN626_c0_g2_i14, TRINITY_DN626_c0_g2_i2, TRINITY_DN626_c0_g2_i6, TRINITY_DN626_c0_g2_i8	g2760.t1	TRINITY_DN1863_c0_g1_i1, TRINITY_DN1863_c0_g1_i2	file_1_g1848.t1	g7071.t1	TRINITY_DN1693_c0_g2_i1, TRINITY_DN1693_c0_g2_i3
OG0001160	jgi|Alalt1|122339|ATNCTG_85.jigsaw-mRNA.186	jgi|Alalte1|112898|AATCTG_67.jigsaw-mRNA.36	jgi|Aalte1|118837|AA2CTG_345.jigsaw-mRNA.251	jgi|Altalt1|453318|fgenesh1_pm.2_#_721	jgi|Altal1|1020596|fgenesh1_kg.11_#_40_#_Locus4223v1rpkm31.17	g7016.t1	TRINITY_DN890_c1_g1_i10, TRINITY_DN890_c1_g1_i3, TRINITY_DN890_c1_g1_i4, TRINITY_DN890_c1_g1_i6, TRINITY_DN890_c1_g1_i9	g2794.t1	TRINITY_DN3688_c0_g1_i1	file_1_g5167.t1	g10470.t1	TRINITY_DN1141_c0_g1_i3, TRINITY_DN1141_c0_g1_i5
OG0001161	jgi|Alalt1|122343|ATNCTG_85.jigsaw-mRNA.190	jgi|Alalte1|112902|AATCTG_67.jigsaw-mRNA.40	jgi|Aalte1|118841|AA2CTG_345.jigsaw-mRNA.255	jgi|Altalt1|480889|gm1.2623_g	jgi|Altal1|1020592|fgenesh1_kg.11_#_36_#_Locus1959v1rpkm78.86	g7020.t1	TRINITY_DN2208_c0_g1_i1	g2798.t1, g2798.t2	TRINITY_DN2507_c0_g1_i2, TRINITY_DN2507_c0_g1_i3	file_1_g2025.t1, file_1_g210.t1, file_1_g977.t1	g10981.t1	TRINITY_DN575_c0_g1_i2, TRINITY_DN575_c0_g1_i4
OG0001162	jgi|Alalt1|122360|ATNCTG_85.jigsaw-mRNA.207	jgi|Alalte1|112920|AATCTG_67.jigsaw-mRNA.58	jgi|Aalte1|118858|AA2CTG_345.jigsaw-mRNA.272	jgi|Altalt1|391899|fgenesh1_pg.2_#_855	jgi|Altal1|1020578|fgenesh1_kg.11_#_22_#_Locus2894v2rpkm6.85	g7036.t1	TRINITY_DN1190_c0_g1_i2, TRINITY_DN1190_c0_g1_i4, TRINITY_DN1190_c0_g1_i6	g2814.t1	TRINITY_DN1359_c0_g1_i2, TRINITY_DN1439_c0_g1_i1, TRINITY_DN1439_c0_g1_i2	file_1_g4274.t1	g5424.t1, g9220.t1	TRINITY_DN2402_c1_g1_i2
OG0001163	jgi|Alalt1|122393|ATNCTG_87.jigsaw-mRNA.10	jgi|Alalte1|109660|AATCTG_415.jigsaw-mRNA.35	jgi|Aalte1|122442|AA2CTG_95.jigsaw-mRNA.59	jgi|Altalt1|503656|MIX13070_7250_30	jgi|Altal1|945384|e_gw1.23.332.1	g1867.t1	TRINITY_DN578_c0_g1_i1, TRINITY_DN578_c0_g1_i10, TRINITY_DN578_c0_g1_i11, TRINITY_DN578_c0_g1_i16, TRINITY_DN578_c0_g1_i4	g9052.t1, g9052.t2, g9052.t3	TRINITY_DN2058_c0_g2_i1		g3751.t1	TRINITY_DN3300_c0_g1_i1
OG0001164	jgi|Alalt1|122410|ATNCTG_87.jigsaw-mRNA.27, jgi|Alalt1|122411|ATNCTG_87.jigsaw-mRNA.28	jgi|Alalte1|109643|AATCTG_415.jigsaw-mRNA.18, jgi|Alalte1|109644|AATCTG_415.jigsaw-mRNA.19	jgi|Aalte1|122457|AA2CTG_95.jigsaw-mRNA.74, jgi|Aalte1|122458|AA2CTG_95.jigsaw-mRNA.75	jgi|Altalt1|396351|fgenesh1_pg.6_#_428	jgi|Altal1|1013583|fgenesh1_pg.28_#_105	g1886.t1, g1887.t1	TRINITY_DN12709_c0_g1_i1, TRINITY_DN9729_c0_g1_i1	g9036.t1, g9036.t2	TRINITY_DN10243_c0_g1_i2		g9784.t1	TRINITY_DN20031_c0_g1_i1
OG0001165	jgi|Alalt1|122415|ATNCTG_87.jigsaw-mRNA.32	jgi|Alalte1|109639|AATCTG_415.jigsaw-mRNA.14	jgi|Aalte1|121856|AA2CTG_62.jigsaw-mRNA.502, jgi|Aalte1|122462|AA2CTG_95.jigsaw-mRNA.79	jgi|Altalt1|355506|e_gw1.6.1487.1	jgi|Altal1|1025379|fgenesh1_kg.28_#_124_#_Locus4752v2rpkm0.99_PRE, jgi|Altal1|578912|CE578911_23	g1891.t1, g2611.t1	TRINITY_DN971_c0_g1_i1, TRINITY_DN971_c0_g1_i3	g9032.t1, g9032.t2, g9556.t1		file_1_g680.t1	g4457.t1	TRINITY_DN1694_c0_g1_i1
OG0001166	jgi|Alalt1|122460|ATNCTG_89.jigsaw-mRNA.10, jgi|Alalt1|122461|ATNCTG_89.jigsaw-mRNA.11, jgi|Alalt1|122494|ATNCTG_89.jigsaw-mRNA.44	jgi|Alalte1|104885|AATCTG_101.jigsaw-mRNA.39, jgi|Alalte1|104917|AATCTG_101.jigsaw-mRNA.71, jgi|Alalte1|104918|AATCTG_101.jigsaw-mRNA.72	jgi|Aalte1|117207|AA2CTG_228.jigsaw-mRNA.948, jgi|Aalte1|117241|AA2CTG_228.jigsaw-mRNA.982, jgi|Aalte1|117242|AA2CTG_228.jigsaw-mRNA.983	jgi|Altalt1|483865|gm1.5599_g, jgi|Altalt1|500847|MIX10261_122_92	jgi|Altal1|1063389|gm1.7624_g, jgi|Altal1|1063423|gm1.7658_g, jgi|Altal1|940742|e_gw1.16.720.1	g7245.t1		g4884.t1, g4915.t1
OG0001167	jgi|Alalt1|122462|ATNCTG_89.jigsaw-mRNA.12	jgi|Alalte1|104916|AATCTG_101.jigsaw-mRNA.70	jgi|Aalte1|117240|AA2CTG_228.jigsaw-mRNA.981	jgi|Altalt1|413057|fgenesh1_kg.4_#_2348_#_TRINITY_DN1931_c0_g1_i3	jgi|Altal1|1022298|fgenesh1_kg.16_#_12_#_Locus1232v1rpkm127.99	g7278.t1	TRINITY_DN853_c0_g1_i2, TRINITY_DN853_c0_g1_i4, TRINITY_DN853_c0_g1_i5, TRINITY_DN853_c0_g1_i9	g4914.t1	TRINITY_DN2829_c0_g1_i1, TRINITY_DN2829_c0_g1_i3	file_1_g1202.t1, file_1_g6292.t1	g3202.t1, g8985.t1
OG0001168	jgi|Alalt1|122515|ATNCTG_89.jigsaw-mRNA.65	jgi|Alalte1|104867|AATCTG_101.jigsaw-mRNA.21	jgi|Aalte1|117187|AA2CTG_228.jigsaw-mRNA.928	jgi|Altalt1|455271|fgenesh1_pm.4_#_622	jgi|Altal1|1032844|fgenesh1_pm.16_#_49	g7225.t1, g7225.t2	TRINITY_DN16127_c0_g1_i2, TRINITY_DN16127_c0_g1_i3	g4866.t1, g4866.t2, g4866.t3	TRINITY_DN11591_c0_g1_i1	file_1_g620.t1, file_1_g621.t1	g11296.t1	TRINITY_DN11123_c0_g1_i1
OG0001169	jgi|Alalt1|122616|ATNCTG_90.jigsaw-mRNA.13	jgi|Alalte1|106173|AATCTG_13.jigsaw-mRNA.54	jgi|Aalte1|113463|AA2CTG_163.jigsaw-mRNA.47	jgi|Altalt1|418648|fgenesh1_kg.7_#_80_#_TRINITY_DN4402_c1_g2_i5	jgi|Altal1|1001936|estExt_Genewise1Plus.C_340223	g5778.t1	TRINITY_DN973_c0_g1_i1, TRINITY_DN973_c0_g1_i2, TRINITY_DN973_c0_g1_i23, TRINITY_DN973_c0_g1_i35, TRINITY_DN973_c0_g1_i4	g6279.t1	TRINITY_DN936_c0_g1_i4, TRINITY_DN936_c0_g1_i6, TRINITY_DN936_c0_g1_i7	file_1_g4790.t1	g1220.t1
OG0001170	jgi|Alalt1|122636|ATNCTG_90.jigsaw-mRNA.33	jgi|Alalte1|106153|AATCTG_13.jigsaw-mRNA.34	jgi|Aalte1|113485|AA2CTG_163.jigsaw-mRNA.69	jgi|Altalt1|358317|e_gw1.7.194.1	jgi|Altal1|949441|e_gw1.34.82.1	g5757.t1, g5757.t2	TRINITY_DN227_c0_g1_i1, TRINITY_DN227_c0_g1_i2, TRINITY_DN227_c0_g1_i3, TRINITY_DN227_c0_g1_i4, TRINITY_DN227_c0_g1_i5, TRINITY_DN227_c0_g1_i6	g6261.t1	TRINITY_DN1494_c0_g1_i1		g4815.t1	TRINITY_DN8542_c0_g1_i1
OG0001171	jgi|Alalt1|122749|ATNCTG_91.jigsaw-mRNA.19	jgi|Alalte1|112232|AATCTG_55.jigsaw-mRNA.20	jgi|Aalte1|119610|AA2CTG_380.jigsaw-mRNA.64	jgi|Altalt1|404449|fgenesh1_kg.2_#_105_#_TRINITY_DN9570_c2_g1_i1	jgi|Altal1|985286|estExt_Genewise1Plus.C_6_t20318	g3526.t1	TRINITY_DN2243_c0_g1_i1, TRINITY_DN2243_c0_g1_i2	g1888.t1	TRINITY_DN399_c0_g1_i4, TRINITY_DN399_c0_g1_i6, TRINITY_DN399_c0_g1_i7, TRINITY_DN399_c0_g1_i8, TRINITY_DN399_c0_g1_i9	file_1_g5653.t1	g10538.t1	TRINITY_DN24_c1_g1_i1
OG0001172	jgi|Alalt1|122815|ATNCTG_91.jigsaw-mRNA.85	jgi|Alalte1|106333|AATCTG_29.jigsaw-mRNA.7	jgi|Aalte1|112928|AA2CTG_142.jigsaw-mRNA.3, jgi|Aalte1|112929|AA2CTG_142.jigsaw-mRNA.4	jgi|Altalt1|495705|MIX5119_1479_97, jgi|Altalt1|75094|CE75093_4495	jgi|Altal1|1059539|gm1.3774_g, jgi|Altal1|931602|e_gw1.6.1011.1	g3458.t1, g3459.t1, g3460.t1	TRINITY_DN3017_c0_g2_i1, TRINITY_DN7495_c0_g1_i1	g1954.t1	TRINITY_DN13640_c0_g1_i1		g1301.t1	TRINITY_DN2429_c0_g1_i1
OG0001173	jgi|Alalt1|122819|ATNCTG_91.jigsaw-mRNA.89	jgi|Alalte1|106337|AATCTG_29.jigsaw-mRNA.11, jgi|Alalte1|115363|AATCTG_94.jigsaw-mRNA.57	jgi|Aalte1|113413|AA2CTG_154.jigsaw-mRNA.124, jgi|Aalte1|121727|AA2CTG_62.jigsaw-mRNA.373	jgi|Altalt1|452669|fgenesh1_pm.2_#_72, jgi|Altalt1|460124|fgenesh1_pm.11_#_392	jgi|Altal1|1018647|fgenesh1_kg.6_#_293_#_Locus6654v1rpkm12.81, jgi|Altal1|1088042|MIX19940_15_49	g3454.t1		g1958.t1, g3065.t1	TRINITY_DN15925_c0_g1_i1, TRINITY_DN5626_c0_g2_i1		g2599.t1	TRINITY_DN3193_c2_g1_i1, TRINITY_DN3193_c2_g1_i2
OG0001174	jgi|Alalt1|122827|ATNCTG_91.jigsaw-mRNA.97	jgi|Alalte1|106346|AATCTG_29.jigsaw-mRNA.20	jgi|Aalte1|113404|AA2CTG_154.jigsaw-mRNA.115	jgi|Altalt1|391149|fgenesh1_pg.2_#_105	jgi|Altal1|742519|CE742518_2847	g3448.t1	TRINITY_DN13462_c0_g1_i1, TRINITY_DN13462_c0_g1_i2	g1967.t1	TRINITY_DN3081_c2_g1_i1	file_1_g6119.t1	g8918.t1	TRINITY_DN366_c0_g1_i15, TRINITY_DN366_c0_g1_i2, TRINITY_DN366_c0_g1_i3, TRINITY_DN366_c0_g1_i8, TRINITY_DN366_c0_g1_i9
OG0001175	jgi|Alalt1|122993|ATNCTG_91.jigsaw-mRNA.263	jgi|Alalte1|107187|AATCTG_321.jigsaw-mRNA.44	jgi|Aalte1|114995|AA2CTG_184.jigsaw-mRNA.245	jgi|Altalt1|215060|CE215059_67, jgi|Altalt1|480248|gm1.1982_g	jgi|Altal1|730799|CE730798_47705	g3283.t1	TRINITY_DN2112_c0_g2_i1, TRINITY_DN2112_c0_g2_i2	g2136.t1	TRINITY_DN1070_c0_g1_i2, TRINITY_DN1070_c0_g1_i4, TRINITY_DN1070_c0_g1_i5, TRINITY_DN1070_c0_g1_i7, TRINITY_DN1070_c0_g1_i8		g10197.t1, g6250.t1
OG0001176	jgi|Alalt1|123005|ATNCTG_91.jigsaw-mRNA.275	jgi|Alalte1|107176|AATCTG_321.jigsaw-mRNA.33	jgi|Aalte1|114984|AA2CTG_184.jigsaw-mRNA.234	jgi|Altalt1|344918|e_gw1.2.1209.1	jgi|Altal1|1048500|estExt_fgenesh1_pg.C_60108	g3271.t1	TRINITY_DN165_c0_g1_i1, TRINITY_DN165_c0_g1_i2, TRINITY_DN165_c0_g1_i5, TRINITY_DN165_c0_g1_i8	g2147.t1, g2148.t1	TRINITY_DN15542_c0_g1_i1	file_1_g2570.t1	g6886.t1, g6886.t2	TRINITY_DN5299_c0_g1_i1
OG0001177	jgi|Alalt1|123045|ATNCTG_92.jigsaw-mRNA.9	jgi|Alalte1|108376|AATCTG_34.jigsaw-mRNA.36	jgi|Aalte1|114785|AA2CTG_184.jigsaw-mRNA.35	jgi|Altalt1|345479|e_gw1.2.291.1	jgi|Altal1|949140|e_gw1.33.208.1	g3060.t1		g2355.t1	TRINITY_DN2445_c0_g1_i1, TRINITY_DN2445_c0_g1_i2	file_1_g3635.t1	g67.t1, g8070.t1, g8070.t2	TRINITY_DN1598_c0_g1_i3, TRINITY_DN1598_c0_g1_i4, TRINITY_DN1598_c0_g1_i6, TRINITY_DN1598_c0_g1_i7
OG0001178	jgi|Alalt1|123080|ATNCTG_92.jigsaw-mRNA.44	jgi|Alalte1|108342|AATCTG_34.jigsaw-mRNA.2	jgi|Aalte1|114819|AA2CTG_184.jigsaw-mRNA.69	jgi|Altalt1|81332|CE81331_3111	jgi|Altal1|1082862|MIX14760_6557_82	g3099.t1	TRINITY_DN2192_c0_g1_i2, TRINITY_DN2192_c0_g1_i3	g2321.t2	TRINITY_DN960_c0_g1_i10, TRINITY_DN960_c0_g1_i15, TRINITY_DN960_c0_g1_i17, TRINITY_DN960_c0_g1_i2, TRINITY_DN960_c0_g1_i21, TRINITY_DN960_c0_g1_i24, TRINITY_DN960_c0_g1_i5			TRINITY_DN1567_c0_g1_i1
OG0001179	jgi|Alalt1|123110|ATNCTG_92.jigsaw-mRNA.74	jgi|Alalte1|106305|AATCTG_22.jigsaw-mRNA.7, jgi|Alalte1|106881|AATCTG_317.jigsaw-mRNA.6, jgi|Alalte1|107015|AATCTG_319.jigsaw-mRNA.1	jgi|Aalte1|114850|AA2CTG_184.jigsaw-mRNA.100, jgi|Aalte1|121844|AA2CTG_62.jigsaw-mRNA.490	jgi|Altalt1|223544|CE223543_45, jgi|Altalt1|428379|fgenesh1_kg.11_#_1515_#_TRINITY_DN2554_c0_g1_i3, jgi|Altalt1|80768|CE80767_6983	jgi|Altal1|568165|CE568164_8071	g3130.t1, g7957.t1	TRINITY_DN849_c0_g2_i1, TRINITY_DN849_c0_g2_i10, TRINITY_DN849_c0_g2_i2, TRINITY_DN849_c0_g2_i8	g2291.t1
OG0001180		jgi|Alalte1|105556|AATCTG_112.jigsaw-mRNA.19	jgi|Aalte1|111211|AA2CTG_113.jigsaw-mRNA.20	jgi|Altalt1|418882|fgenesh1_kg.7_#_314_#_TRINITY_DN2831_c0_g1_i1	jgi|Altal1|991841|estExt_Genewise1Plus.C_13_t20233	g6551.t1	TRINITY_DN824_c0_g1_i2, TRINITY_DN824_c0_g2_i1, TRINITY_DN824_c0_g2_i2	g6154.t1, g6154.t2, g6154.t3	TRINITY_DN12086_c0_g1_i2, TRINITY_DN12086_c0_g1_i3, TRINITY_DN12086_c0_g1_i4	file_1_g1087.t1	g2847.t1	TRINITY_DN1816_c0_g1_i1
OG0001181		jgi|Alalte1|105855|AATCTG_12.jigsaw-mRNA.68, jgi|Alalte1|108504|AATCTG_360.jigsaw-mRNA.2	jgi|Aalte1|115473|AA2CTG_198.jigsaw-mRNA.2, jgi|Aalte1|117583|AA2CTG_27.jigsaw-mRNA.77, jgi|Aalte1|122223|AA2CTG_8.jigsaw-mRNA.84	jgi|Altalt1|38834|CE38833_685	jgi|Altal1|1016047|fgenesh1_kg.2_#_120_#_Locus8490v1rpkm5.41, jgi|Altal1|1064628|gm1.8863_g, jgi|Altal1|297181|CE297180_14506	g11913.t1, g11924.t1	TRINITY_DN18112_c0_g1_i1, TRINITY_DN1853_c0_g1_i6		TRINITY_DN758_c0_g1_i27		g5611.t1	TRINITY_DN811_c3_g1_i3, TRINITY_DN811_c3_g1_i4
OG0001182		jgi|Alalte1|109464|AATCTG_409.jigsaw-mRNA.21	jgi|Aalte1|115802|AA2CTG_215.jigsaw-mRNA.3, jgi|Aalte1|115803|AA2CTG_215.jigsaw-mRNA.4	jgi|Altalt1|341763|e_gw1.1.3583.1	jgi|Altal1|1026818|fgenesh1_kg.52_#_5_#_Locus1668v1rpkm93.68	g11670.t1	TRINITY_DN13735_c0_g1_i2, TRINITY_DN21_c0_g1_i115, TRINITY_DN21_c0_g1_i127, TRINITY_DN21_c0_g1_i142, TRINITY_DN21_c0_g1_i182, TRINITY_DN21_c0_g1_i52		TRINITY_DN2818_c0_g1_i2, TRINITY_DN2818_c0_g1_i3, TRINITY_DN2818_c0_g1_i4		g3299.t1, g9265.t1
OG0001183	jgi|Alalt1|110921|ATNCTG_10.jigsaw-mRNA.3, jgi|Alalt1|116011|ATNCTG_669.jigsaw-mRNA.43	jgi|Alalte1|106321|AATCTG_246.jigsaw-mRNA.10, jgi|Alalte1|111576|AATCTG_473.jigsaw-mRNA.2	jgi|Aalte1|113682|AA2CTG_169.jigsaw-mRNA.2, jgi|Aalte1|117368|AA2CTG_24.jigsaw-mRNA.4	jgi|Altalt1|477788|estExt_fgenesh1_pg.C_11_t10088, jgi|Altalt1|516892|estExt_Genemark1.C_8_t10003	jgi|Altal1|148931|CE148930_50, jgi|Altal1|598273|CE598272_224	g2522.t1, g8451.t1		g5410.t1, g5410.t2, g8318.t1	TRINITY_DN4050_c0_g2_i1
OG0001184	jgi|Alalt1|110991|ATNCTG_15.jigsaw-mRNA.28	jgi|Alalte1|105095|AATCTG_105.jigsaw-mRNA.14	jgi|Aalte1|120793|AA2CTG_54.jigsaw-mRNA.129	jgi|Altalt1|408677|fgenesh1_kg.3_#_982_#_TRINITY_DN4852_c1_g1_i3	jgi|Altal1|1016579|fgenesh1_kg.3_#_15_#_Locus563v1rpkm284.94	g693.t1	TRINITY_DN1085_c0_g1_i2, TRINITY_DN1085_c0_g1_i4	g7822.t1	TRINITY_DN1548_c0_g1_i1, TRINITY_DN1548_c0_g1_i3, TRINITY_DN1548_c0_g2_i2, TRINITY_DN1548_c0_g2_i3		g5980.t1	TRINITY_DN422_c0_g1_i1, TRINITY_DN422_c0_g1_i2
OG0001185	jgi|Alalt1|110992|ATNCTG_15.jigsaw-mRNA.29, jgi|Alalt1|119907|ATNCTG_753.jigsaw-mRNA.4	jgi|Alalte1|105096|AATCTG_105.jigsaw-mRNA.15, jgi|Alalte1|108539|AATCTG_363.jigsaw-mRNA.34	jgi|Aalte1|120792|AA2CTG_54.jigsaw-mRNA.128	jgi|Altalt1|165151|CE165150_77, jgi|Altalt1|481973|gm1.3707_g	jgi|Altal1|504626|CE504625_279	g695.t1	TRINITY_DN1799_c0_g1_i1	g5091.t1, g7823.t1	TRINITY_DN11913_c0_g1_i1, TRINITY_DN3613_c0_g1_i1		g4467.t1, g9032.t1
OG0001186	jgi|Alalt1|111043|ATNCTG_15.jigsaw-mRNA.80	jgi|Alalte1|112794|AATCTG_65.jigsaw-mRNA.58	jgi|Aalte1|117661|AA2CTG_274.jigsaw-mRNA.74, jgi|Aalte1|120740|AA2CTG_54.jigsaw-mRNA.76	jgi|Altalt1|482022|gm1.3756_g, jgi|Altalt1|487954|gm1.9688_g	jgi|Altal1|1046919|estExt_fgenesh1_pg.C_3_t10061, jgi|Altal1|1089079|MIX20977_1_26	g751.t1		g3715.t1, g7874.t1	TRINITY_DN6329_c0_g1_i1	file_1_g3863.t1	g4893.t1	TRINITY_DN11662_c0_g1_i1, TRINITY_DN18062_c0_g1_i1
OG0001187	jgi|Alalt1|111049|ATNCTG_15.jigsaw-mRNA.86	jgi|Alalte1|112790|AATCTG_65.jigsaw-mRNA.54	jgi|Aalte1|120735|AA2CTG_54.jigsaw-mRNA.71	jgi|Altalt1|348726|e_gw1.3.963.1	jgi|Altal1|954996|estExt_Genewise1.C_3_t10144	g756.t1	TRINITY_DN817_c0_g1_i10, TRINITY_DN817_c0_g1_i13, TRINITY_DN817_c0_g1_i14, TRINITY_DN817_c0_g1_i7, TRINITY_DN817_c0_g1_i8	g7880.t1	TRINITY_DN15215_c0_g1_i1	file_1_g5655.t1	g8866.t1, g9331.t1
OG0001188	jgi|Alalt1|111074|ATNCTG_15.jigsaw-mRNA.111	jgi|Alalte1|112766|AATCTG_65.jigsaw-mRNA.30	jgi|Aalte1|120711|AA2CTG_54.jigsaw-mRNA.47	jgi|Altalt1|119699|CE119698_2141	jgi|Altal1|509888|CE509887_6417	g786.t1, g787.t1		g7908.t1	TRINITY_DN1490_c0_g1_i1, TRINITY_DN1490_c0_g1_i3, TRINITY_DN1490_c0_g1_i4	file_1_g4395.t1	g3194.t1	TRINITY_DN4869_c0_g1_i2, TRINITY_DN4869_c0_g1_i5, TRINITY_DN4869_c0_g1_i7
OG0001189	jgi|Alalt1|111125|ATNCTG_2.jigsaw-mRNA.19, jgi|Alalt1|117033|ATNCTG_680.jigsaw-mRNA.54	jgi|Alalte1|105312|AATCTG_108.jigsaw-mRNA.50, jgi|Alalte1|115558|AATCTG_96.jigsaw-mRNA.15	jgi|Aalte1|112053|AA2CTG_120.jigsaw-mRNA.164, jgi|Aalte1|122163|AA2CTG_8.jigsaw-mRNA.24	jgi|Altalt1|483993|gm1.5727_g	jgi|Altal1|1035434|fgenesh1_pm.30_#_19	g1771.t1, g8838.t1	TRINITY_DN18232_c0_g1_i1, TRINITY_DN9238_c0_g1_i1	g11863.t1, g5008.t1			g4315.t1, g6881.t1
OG0001190	jgi|Alalt1|111217|ATNCTG_3.jigsaw-mRNA.2	jgi|Alalte1|113927|AATCTG_80.jigsaw-mRNA.6	jgi|Aalte1|111773|AA2CTG_119.jigsaw-mRNA.65	jgi|Altalt1|356341|e_gw1.6.1665.1	jgi|Altal1|1066182|gm1.10417_g	g4942.t1	TRINITY_DN618_c0_g1_i4	g9395.t1	TRINITY_DN8002_c0_g1_i1	file_1_g5676.t1	g10075.t1	TRINITY_DN606_c0_g1_i1, TRINITY_DN606_c0_g1_i2, TRINITY_DN606_c0_g1_i4, TRINITY_DN606_c0_g1_i6, TRINITY_DN606_c0_g1_i9
OG0001191	jgi|Alalt1|111269|ATNCTG_34.jigsaw-mRNA.14, jgi|Alalt1|117444|ATNCTG_680.jigsaw-mRNA.467	jgi|Alalte1|111737|AATCTG_479.jigsaw-mRNA.2, jgi|Alalte1|112521|AATCTG_61.jigsaw-mRNA.2	jgi|Aalte1|112715|AA2CTG_137.jigsaw-mRNA.1, jgi|Aalte1|115620|AA2CTG_204.jigsaw-mRNA.67	jgi|Altalt1|361626|e_gw1.9.184.1, jgi|Altalt1|386628|estExt_Genewise1.C_10_t10312	jgi|Altal1|1026803|fgenesh1_kg.50_#_3_#_Locus8171v3rpkm0.40_PRE, jgi|Altal1|673774|CE673773_4424	g2752.t1, g5606.t1	TRINITY_DN3812_c0_g1_i1	g10933.t1, g8432.t1				TRINITY_DN14467_c0_g1_i2
OG0001192	jgi|Alalt1|111380|ATNCTG_41.jigsaw-mRNA.1	jgi|Alalte1|109982|AATCTG_420.jigsaw-mRNA.44	jgi|Aalte1|114685|AA2CTG_176.jigsaw-mRNA.338	jgi|Altalt1|419548|fgenesh1_kg.7_#_980_#_TRINITY_DN1989_c0_g3_i1	jgi|Altal1|942309|e_gw1.18.365.1	g6188.t1	TRINITY_DN170_c0_g1_i1, TRINITY_DN170_c0_g1_i2	g5790.t1	TRINITY_DN2925_c0_g1_i1, TRINITY_DN2925_c0_g1_i2	file_1_g4877.t1, file_1_g6560.t1	g10990.t1	TRINITY_DN396_c0_g1_i1, TRINITY_DN396_c0_g1_i2
OG0001193	jgi|Alalt1|111425|ATNCTG_41.jigsaw-mRNA.46, jgi|Alalt1|118613|ATNCTG_706.jigsaw-mRNA.1	jgi|Alalte1|109941|AATCTG_420.jigsaw-mRNA.3	jgi|Aalte1|114641|AA2CTG_176.jigsaw-mRNA.294	jgi|Altalt1|225887|CE225886_1466	jgi|Altal1|1021368|fgenesh1_kg.13_#_35_#_Locus11603v3rpkm0.43	g6232.t1	TRINITY_DN14522_c0_g1_i1	g5835.t1, g5835.t2	TRINITY_DN15275_c0_g1_i1	file_1_g4393.t1	g8126.t1	TRINITY_DN217_c2_g1_i1, TRINITY_DN217_c2_g1_i2, TRINITY_DN217_c2_g1_i4
OG0001194	jgi|Alalt1|111534|ATNCTG_51.jigsaw-mRNA.7	jgi|Alalte1|111622|AATCTG_473.jigsaw-mRNA.48	jgi|Aalte1|117321|AA2CTG_229.jigsaw-mRNA.11	jgi|Altalt1|426986|fgenesh1_kg.11_#_122_#_TRINITY_DN4218_c0_g1_i2	jgi|Altal1|976530|estExt_Genewise1.C_380056	g8504.t1	TRINITY_DN1586_c1_g1_i1, TRINITY_DN1586_c1_g1_i2	g8273.t1	TRINITY_DN8140_c0_g1_i1	file_1_g1506.t1	g3348.t1, g3348.t2	TRINITY_DN521_c0_g1_i1, TRINITY_DN521_c0_g1_i2, TRINITY_DN521_c0_g1_i3
OG0001195	jgi|Alalt1|111544|ATNCTG_51.jigsaw-mRNA.17, jgi|Alalt1|115039|ATNCTG_644.jigsaw-mRNA.4	jgi|Alalte1|115236|AATCTG_93.jigsaw-mRNA.25	jgi|Aalte1|117329|AA2CTG_229.jigsaw-mRNA.19, jgi|Aalte1|119886|AA2CTG_380.jigsaw-mRNA.340	jgi|Altalt1|390797|fgenesh1_pg.1_#_1324, jgi|Altalt1|426979|fgenesh1_kg.11_#_115_#_TRINITY_DN3476_c0_g1_i1	jgi|Altal1|181793|CE181792_514, jgi|Altal1|592986|CE592985_5542, jgi|Altal1|901693|gw1.14.184.1	g8512.t1, g8513.t1, g8513.t2	TRINITY_DN3442_c0_g1_i1, TRINITY_DN3442_c0_g1_i2	g249.t1
OG0001196	jgi|Alalt1|111549|ATNCTG_51.jigsaw-mRNA.22	jgi|Alalte1|111633|AATCTG_473.jigsaw-mRNA.59	jgi|Aalte1|117333|AA2CTG_229.jigsaw-mRNA.23	jgi|Altalt1|426924|fgenesh1_kg.11_#_60_#_TRINITY_DN4008_c1_g1_i1	jgi|Altal1|1026326|fgenesh1_kg.38_#_6_#_Locus5532v1rpkm19.91	g8519.t1	TRINITY_DN566_c1_g1_i11, TRINITY_DN566_c1_g1_i16, TRINITY_DN566_c1_g1_i21, TRINITY_DN566_c1_g1_i25, TRINITY_DN566_c1_g1_i48	g8259.t1	TRINITY_DN9820_c0_g1_i1	file_1_g1424.t1	g11245.t1	TRINITY_DN554_c0_g1_i1
OG0001197	jgi|Alalt1|111593|ATNCTG_513.jigsaw-mRNA.18	jgi|Alalte1|107661|AATCTG_326.jigsaw-mRNA.18	jgi|Aalte1|117609|AA2CTG_274.jigsaw-mRNA.22	jgi|Altalt1|360042|e_gw1.8.2215.1	jgi|Altal1|1030745|fgenesh1_pm.9_#_160	g9463.t1	TRINITY_DN1019_c0_g1_i1, TRINITY_DN1019_c0_g1_i2, TRINITY_DN1019_c0_g1_i4	g3765.t1	TRINITY_DN141_c0_g1_i1, TRINITY_DN141_c0_g1_i2		g4006.t1	TRINITY_DN1008_c0_g1_i1, TRINITY_DN1008_c0_g1_i2, TRINITY_DN1008_c0_g1_i4
OG0001198	jgi|Alalt1|111612|ATNCTG_513.jigsaw-mRNA.37	jgi|Alalte1|107681|AATCTG_326.jigsaw-mRNA.38	jgi|Aalte1|117591|AA2CTG_274.jigsaw-mRNA.4	jgi|Altalt1|487882|gm1.9616_g	jgi|Altal1|1019924|fgenesh1_kg.9_#_188_#_Locus5993v2rpkm0.16_PRE	g9483.t1	TRINITY_DN16418_c0_g1_i1, TRINITY_DN16418_c0_g1_i2	g3785.t1	TRINITY_DN8303_c0_g1_i1	file_1_g4537.t1	g851.t1	TRINITY_DN2161_c0_g1_i1, TRINITY_DN2161_c0_g1_i11, TRINITY_DN2161_c0_g1_i9, TRINITY_DN7304_c0_g1_i1
OG0001199	jgi|Alalt1|111690|ATNCTG_54.jigsaw-mRNA.36	jgi|Alalte1|111540|AATCTG_471.jigsaw-mRNA.105	jgi|Aalte1|116803|AA2CTG_228.jigsaw-mRNA.537	jgi|Altalt1|483457|gm1.5191_g	jgi|Altal1|957515|estExt_Genewise1.C_5_t10232	g10808.t1	TRINITY_DN11616_c0_g1_i3, TRINITY_DN11616_c0_g1_i4	g4475.t1, g4475.t2, g4475.t3, g4475.t4	TRINITY_DN6324_c0_g1_i1	file_1_g2576.t1	g3123.t1	TRINITY_DN14172_c0_g1_i1
OG0001200	jgi|Alalt1|111696|ATNCTG_54.jigsaw-mRNA.42	jgi|Alalte1|111534|AATCTG_471.jigsaw-mRNA.99	jgi|Aalte1|116797|AA2CTG_228.jigsaw-mRNA.531	jgi|Altalt1|376013|estExt_Genewise1.C_4_t30054	jgi|Altal1|983696|estExt_Genewise1Plus.C_5_t10248	g10815.t1	TRINITY_DN283_c0_g2_i2, TRINITY_DN283_c0_g2_i3, TRINITY_DN283_c0_g2_i4	g4469.t1	TRINITY_DN1298_c0_g1_i1, TRINITY_DN1298_c0_g1_i2	file_1_g4425.t1	g3369.t1	TRINITY_DN3510_c0_g1_i1, TRINITY_DN3510_c0_g1_i2
OG0001201	jgi|Alalt1|111723|ATNCTG_54.jigsaw-mRNA.69	jgi|Alalte1|111507|AATCTG_471.jigsaw-mRNA.72	jgi|Aalte1|116770|AA2CTG_228.jigsaw-mRNA.504	jgi|Altalt1|483424|gm1.5158_g	jgi|Altal1|1006495|fgenesh1_pg.5_#_140	g10845.t1	TRINITY_DN551_c0_g1_i1, TRINITY_DN551_c0_g1_i2, TRINITY_DN551_c0_g1_i3, TRINITY_DN551_c0_g1_i7	g4439.t1	TRINITY_DN119_c2_g5_i1		g3372.t1, g8492.t1	TRINITY_DN2043_c0_g1_i1, TRINITY_DN2043_c0_g1_i3
OG0001202	jgi|Alalt1|111738|ATNCTG_54.jigsaw-mRNA.84	jgi|Alalte1|111492|AATCTG_471.jigsaw-mRNA.57	jgi|Aalte1|116754|AA2CTG_228.jigsaw-mRNA.488	jgi|Altalt1|454988|fgenesh1_pm.4_#_339	jgi|Altal1|929814|e_gw1.5.284.1	g10862.t1	TRINITY_DN223_c0_g2_i1, TRINITY_DN223_c0_g2_i2	g4422.t1	TRINITY_DN665_c0_g1_i1, TRINITY_DN665_c0_g1_i2, TRINITY_DN665_c0_g1_i4	file_1_g697.t1	g7140.t1	TRINITY_DN539_c0_g1_i1, TRINITY_DN539_c0_g1_i2
OG0001203	jgi|Alalt1|111776|ATNCTG_54.jigsaw-mRNA.122	jgi|Alalte1|111455|AATCTG_471.jigsaw-mRNA.20	jgi|Aalte1|116716|AA2CTG_228.jigsaw-mRNA.450	jgi|Altalt1|351022|e_gw1.4.2023.1	jgi|Altal1|929699|e_gw1.5.1018.1	g10896.t1	TRINITY_DN1891_c0_g1_i1, TRINITY_DN1891_c0_g1_i2, TRINITY_DN1891_c0_g1_i4	g4385.t1	TRINITY_DN13418_c0_g1_i1	file_1_g670.t1	g6582.t1	TRINITY_DN551_c0_g1_i1, TRINITY_DN551_c0_g1_i2, TRINITY_DN551_c0_g1_i3
OG0001204	jgi|Alalt1|111777|ATNCTG_54.jigsaw-mRNA.123	jgi|Alalte1|111454|AATCTG_471.jigsaw-mRNA.19	jgi|Aalte1|116715|AA2CTG_228.jigsaw-mRNA.449	jgi|Altalt1|411812|fgenesh1_kg.4_#_1103_#_TRINITY_DN4453_c1_g2_i2	jgi|Altal1|695499|CE695498_18688	g10897.t1	TRINITY_DN1891_c0_g2_i1, TRINITY_DN1891_c0_g2_i2, TRINITY_DN2640_c0_g1_i1, TRINITY_DN2640_c0_g1_i2	g4384.t1, g4384.t2	TRINITY_DN3447_c0_g1_i1	file_1_g2900.t1	g1627.t1	TRINITY_DN2454_c1_g1_i1
OG0001205	jgi|Alalt1|111790|ATNCTG_54.jigsaw-mRNA.136	jgi|Alalte1|111441|AATCTG_471.jigsaw-mRNA.6	jgi|Aalte1|116701|AA2CTG_228.jigsaw-mRNA.435	jgi|Altalt1|483354|gm1.5088_g	jgi|Altal1|1086069|MIX17967_35725_92	g10911.t1	TRINITY_DN1422_c0_g1_i1, TRINITY_DN1422_c0_g1_i2, TRINITY_DN1422_c0_g1_i4	g4368.t1	TRINITY_DN2498_c0_g1_i1, TRINITY_DN2498_c0_g1_i2, TRINITY_DN2498_c0_g2_i1	file_1_g5587.t1	g10302.t1	TRINITY_DN17285_c0_g1_i1
OG0001206	jgi|Alalt1|111799|ATNCTG_54.jigsaw-mRNA.145	jgi|Alalte1|106082|AATCTG_126.jigsaw-mRNA.5	jgi|Aalte1|116690|AA2CTG_228.jigsaw-mRNA.424	jgi|Altalt1|483343|gm1.5077_g	jgi|Altal1|930146|e_gw1.5.930.1	g10923.t1	TRINITY_DN1958_c0_g1_i3, TRINITY_DN1958_c0_g1_i6, TRINITY_DN1958_c0_g1_i9	g4357.t1, g4357.t2, g4357.t3	TRINITY_DN15188_c0_g1_i1	file_1_g626.t1	g11523.t1	TRINITY_DN6596_c0_g1_i1
OG0001207	jgi|Alalt1|111818|ATNCTG_54.jigsaw-mRNA.164	jgi|Alalte1|106101|AATCTG_126.jigsaw-mRNA.25	jgi|Aalte1|116671|AA2CTG_228.jigsaw-mRNA.405	jgi|Altalt1|411709|fgenesh1_kg.4_#_1000_#_TRINITY_DN4694_c1_g1_i1	jgi|Altal1|1018013|fgenesh1_kg.5_#_245_#_Locus2468v1rpkm61.17	g10940.t1, g2740.t1	TRINITY_DN9329_c0_g1_i1	g4336.t1	TRINITY_DN944_c0_g1_i10, TRINITY_DN944_c0_g1_i11, TRINITY_DN944_c0_g1_i12, TRINITY_DN944_c0_g1_i2, TRINITY_DN944_c0_g1_i4		g10680.t1, g3525.t1
OG0001208	jgi|Alalt1|111842|ATNCTG_55.jigsaw-mRNA.10	jgi|Alalte1|115049|AATCTG_91.jigsaw-mRNA.10	jgi|Aalte1|117772|AA2CTG_274.jigsaw-mRNA.185	jgi|Altalt1|252457|CE252456_1326	jgi|Altal1|841372|CE841371_5704	g9290.t1, g9290.t2	TRINITY_DN768_c0_g1_i2, TRINITY_DN768_c0_g1_i23, TRINITY_DN768_c0_g1_i34, TRINITY_DN768_c0_g1_i36, TRINITY_DN768_c0_g1_i40, TRINITY_DN768_c0_g1_i48, TRINITY_DN768_c0_g1_i8	g3600.t1	TRINITY_DN4277_c0_g1_i1
OG0001209	jgi|Alalt1|111906|ATNCTG_55.jigsaw-mRNA.74	jgi|Alalte1|115112|AATCTG_91.jigsaw-mRNA.74	jgi|Aalte1|117703|AA2CTG_274.jigsaw-mRNA.116	jgi|Altalt1|360497|e_gw1.8.2196.1	jgi|Altal1|1019818|fgenesh1_kg.9_#_82_#_Locus3564v1rpkm39.55	g9365.t1	TRINITY_DN1151_c0_g1_i10, TRINITY_DN1151_c0_g1_i3, TRINITY_DN1151_c0_g1_i5, TRINITY_DN1151_c0_g1_i6, TRINITY_DN1151_c0_g1_i9	g3669.t1	TRINITY_DN311_c0_g1_i2		g1630.t1, g3980.t1	TRINITY_DN461_c3_g1_i1
OG0001210	jgi|Alalt1|111959|ATNCTG_55.jigsaw-mRNA.127	jgi|Alalte1|115165|AATCTG_91.jigsaw-mRNA.127	jgi|Aalte1|117650|AA2CTG_274.jigsaw-mRNA.63	jgi|Altalt1|422172|fgenesh1_kg.8_#_1671_#_TRINITY_DN1533_c1_g1_i1	jgi|Altal1|934545|e_gw1.9.285.1	g9420.t1, g9420.t2	TRINITY_DN9584_c0_g1_i1		TRINITY_DN1515_c0_g2_i1	file_1_g4669.t1	g9082.t1	TRINITY_DN395_c0_g1_i11, TRINITY_DN395_c0_g1_i16, TRINITY_DN395_c0_g1_i2, TRINITY_DN395_c0_g1_i5, TRINITY_DN395_c0_g1_i6
OG0001211	jgi|Alalt1|111995|ATNCTG_56.jigsaw-mRNA.8	jgi|Alalte1|104741|AATCTG_10.jigsaw-mRNA.3	jgi|Aalte1|112353|AA2CTG_126.jigsaw-mRNA.1	jgi|Altalt1|230594|CE230593_148145	jgi|Altal1|1023106|fgenesh1_kg.18_#_192_#_Locus1052v1rpkm151.79	g6003.t1	TRINITY_DN2053_c0_g1_i1, TRINITY_DN2053_c0_g1_i2	g5599.t1, g5599.t2, g5599.t3, g5599.t4, g5599.t5		file_1_g1640.t1	g50.t1	TRINITY_DN591_c0_g1_i1
OG0001212	jgi|Alalt1|112014|ATNCTG_56.jigsaw-mRNA.27	jgi|Alalte1|114884|AATCTG_9.jigsaw-mRNA.25	jgi|Aalte1|112494|AA2CTG_134.jigsaw-mRNA.20	jgi|Altalt1|230284|CE230283_7279	jgi|Altal1|1075078|MIX6976_5158_41	g6020.t1, g6020.t2	TRINITY_DN262_c0_g1_i18, TRINITY_DN262_c0_g1_i9	g5617.t1, g5617.t2	TRINITY_DN2585_c0_g1_i1, TRINITY_DN2585_c0_g1_i4	file_1_g559.t1	g10041.t1	TRINITY_DN1056_c0_g1_i1
OG0001213	jgi|Alalt1|112069|ATNCTG_56.jigsaw-mRNA.82	jgi|Alalte1|110097|AATCTG_420.jigsaw-mRNA.159	jgi|Aalte1|112548|AA2CTG_134.jigsaw-mRNA.74	jgi|Altalt1|486965|gm1.8699_g	jgi|Altal1|1023037|fgenesh1_kg.18_#_123_#_Locus3130v1rpkm46.48	g6070.t1	TRINITY_DN14282_c0_g1_i1	g5672.t1	TRINITY_DN31_c0_g1_i12, TRINITY_DN31_c0_g1_i56	file_1_g344.t1, file_1_g6526.t1, file_1_g6539.t1	g286.t1, g5638.t1, g6794.t1
OG0001214	jgi|Alalt1|112124|ATNCTG_56.jigsaw-mRNA.137	jgi|Alalte1|110042|AATCTG_420.jigsaw-mRNA.104	jgi|Aalte1|112605|AA2CTG_134.jigsaw-mRNA.131	jgi|Altalt1|227967|CE227966_6254	jgi|Altal1|1097309|estExt_Genemark1.C_180073	g6123.t1	TRINITY_DN449_c0_g2_i2, TRINITY_DN449_c0_g2_i3, TRINITY_DN449_c0_g2_i7, TRINITY_DN449_c0_g2_i8, TRINITY_DN449_c0_g2_i9	g5728.t1	TRINITY_DN8086_c0_g1_i1		g2850.t1	TRINITY_DN776_c0_g1_i1, TRINITY_DN776_c0_g1_i4
OG0001215	jgi|Alalt1|112126|ATNCTG_56.jigsaw-mRNA.139	jgi|Alalte1|110040|AATCTG_420.jigsaw-mRNA.102	jgi|Aalte1|112607|AA2CTG_134.jigsaw-mRNA.133	jgi|Altalt1|505257|MIX14671_685_20	jgi|Altal1|1022984|fgenesh1_kg.18_#_70_#_Locus2103v1rpkm72.92	g6125.t1	TRINITY_DN3777_c0_g1_i1, TRINITY_DN3777_c0_g1_i2	g5730.t1, g5730.t2	TRINITY_DN1714_c0_g1_i1, TRINITY_DN1714_c0_g1_i2, TRINITY_DN1714_c0_g1_i3	file_1_g5701.t1	g3152.t1	TRINITY_DN2871_c0_g1_i1
OG0001216	jgi|Alalt1|112133|ATNCTG_56.jigsaw-mRNA.146	jgi|Alalte1|110033|AATCTG_420.jigsaw-mRNA.95	jgi|Aalte1|112615|AA2CTG_134.jigsaw-mRNA.141	jgi|Altalt1|382038|estExt_Genewise1.C_7_t30313	jgi|Altal1|1022977|fgenesh1_kg.18_#_63_#_Locus2048v1rpkm74.92	g6133.t1	TRINITY_DN750_c0_g1_i2, TRINITY_DN750_c0_g1_i4	g5737.t1, g5737.t2	TRINITY_DN1819_c0_g1_i1, TRINITY_DN1819_c0_g2_i1		g7937.t1	TRINITY_DN1585_c0_g3_i1, TRINITY_DN1585_c0_g3_i2, TRINITY_DN1585_c0_g3_i3
OG0001217	jgi|Alalt1|112149|ATNCTG_56.jigsaw-mRNA.162	jgi|Alalte1|110018|AATCTG_420.jigsaw-mRNA.80	jgi|Aalte1|112631|AA2CTG_134.jigsaw-mRNA.157	jgi|Altalt1|486883|gm1.8617_g	jgi|Altal1|968819|estExt_Genewise1.C_18_t10114	g6147.t1	TRINITY_DN1406_c0_g1_i1, TRINITY_DN1406_c0_g1_i2	g5750.t1, g5750.t2, g5750.t3	TRINITY_DN666_c0_g1_i1	file_1_g3571.t1	g4377.t1, g7840.t1	TRINITY_DN125_c0_g1_i1
OG0001218	jgi|Alalt1|112237|ATNCTG_57.jigsaw-mRNA.59	jgi|Alalte1|108107|AATCTG_331.jigsaw-mRNA.34, jgi|Alalte1|109842|AATCTG_419.jigsaw-mRNA.53	jgi|Aalte1|116333|AA2CTG_228.jigsaw-mRNA.67	jgi|Altalt1|351949|e_gw1.4.1583.1, jgi|Altalt1|447069|estExt_Genewise1Plus.C_9_t20261	jgi|Altal1|1035968|fgenesh1_pm.36_#_43, jgi|Altal1|980801|estExt_Genewise1Plus.C_2_t20492	g1619.t1	TRINITY_DN16125_c0_g1_i1	g12011.t1, g612.t1	TRINITY_DN15308_c0_g1_i1, TRINITY_DN237_c0_g1_i1, TRINITY_DN237_c0_g2_i1, TRINITY_DN237_c0_g2_i2
OG0001219	jgi|Alalt1|112275|ATNCTG_57.jigsaw-mRNA.97	jgi|Alalte1|108145|AATCTG_331.jigsaw-mRNA.72	jgi|Aalte1|116293|AA2CTG_228.jigsaw-mRNA.27	jgi|Altalt1|499627|MIX9041_3775_33	jgi|Altal1|581373|CE581372_21763	g7549.t1, g7549.t2	TRINITY_DN1529_c0_g1_i1, TRINITY_DN1529_c0_g1_i2, TRINITY_DN1529_c0_g1_i3	g648.t1	TRINITY_DN1222_c0_g1_i1, TRINITY_DN1222_c0_g1_i2	file_1_g1440.t1	g7415.t1	TRINITY_DN794_c2_g1_i2
OG0001220	jgi|Alalt1|112346|ATNCTG_58.jigsaw-mRNA.3, jgi|Alalt1|117307|ATNCTG_680.jigsaw-mRNA.330	jgi|Alalte1|105674|AATCTG_113.jigsaw-mRNA.25, jgi|Alalte1|105876|AATCTG_12.jigsaw-mRNA.89	jgi|Aalte1|113663|AA2CTG_165.jigsaw-mRNA.79, jgi|Aalte1|116055|AA2CTG_215.jigsaw-mRNA.256	jgi|Altalt1|343233|e_gw1.1.1630.1, jgi|Altalt1|361740|e_gw1.9.1774.1	jgi|Altal1|1037288|estExt_fgenesh1_pm.C_20074, jgi|Altal1|1040580|estExt_fgenesh1_pm.C_100226	g11364.t1, g2606.t1	TRINITY_DN18602_c0_g1_i1	g11597.t1, g6501.t1	TRINITY_DN3846_c0_g1_i1
OG0001221	jgi|Alalt1|112375|ATNCTG_58.jigsaw-mRNA.32	jgi|Alalte1|104841|AATCTG_100.jigsaw-mRNA.96	jgi|Aalte1|116026|AA2CTG_215.jigsaw-mRNA.227	jgi|Altalt1|456384|fgenesh1_pm.6_#_2, jgi|Altalt1|4710|CE4709_3356	jgi|Altal1|81436|CE81435_5394	g11393.t1	TRINITY_DN5859_c1_g2_i8	g6473.t1	TRINITY_DN2434_c0_g1_i2	file_1_g2460.t1	g6503.t1, g6504.t1, g986.t1	TRINITY_DN1525_c0_g1_i2, TRINITY_DN1525_c0_g1_i3
OG0001222	jgi|Alalt1|112439|ATNCTG_58.jigsaw-mRNA.96	jgi|Alalte1|104779|AATCTG_100.jigsaw-mRNA.34	jgi|Aalte1|115961|AA2CTG_215.jigsaw-mRNA.162	jgi|Altalt1|478490|gm1.224_g	jgi|Altal1|1020383|fgenesh1_kg.10_#_200_#_Locus4661v1rpkm26.93	g11455.t1	TRINITY_DN775_c0_g1_i2, TRINITY_DN775_c0_g1_i3, TRINITY_DN775_c0_g1_i4	g6414.t1	TRINITY_DN3336_c0_g1_i1, TRINITY_DN3336_c0_g1_i2		g7242.t1	TRINITY_DN1707_c0_g1_i1, TRINITY_DN1707_c0_g1_i2, TRINITY_DN1707_c0_g1_i7
OG0001223	jgi|Alalt1|112473|ATNCTG_58.jigsaw-mRNA.130	jgi|Alalte1|104746|AATCTG_100.jigsaw-mRNA.1	jgi|Aalte1|115928|AA2CTG_215.jigsaw-mRNA.129	jgi|Altalt1|451447|fgenesh1_pm.1_#_137	jgi|Altal1|962684|estExt_Genewise1.C_10_t10355	g11491.t1	TRINITY_DN2990_c0_g1_i1, TRINITY_DN2990_c0_g1_i2	g6381.t1	TRINITY_DN2149_c0_g1_i1, TRINITY_DN2149_c0_g1_i2	file_1_g2101.t1	g2385.t1, g9553.t1	TRINITY_DN235_c1_g2_i1, TRINITY_DN235_c1_g2_i2
OG0001224	jgi|Alalt1|112512|ATNCTG_59.jigsaw-mRNA.37	jgi|Alalte1|108925|AATCTG_405.jigsaw-mRNA.36	jgi|Aalte1|122357|AA2CTG_90.jigsaw-mRNA.10	jgi|Altalt1|485855|gm1.7589_g	jgi|Altal1|933238|e_gw1.8.211.1	g2013.t1, g2013.t2	TRINITY_DN751_c0_g1_i66	g8905.t1	TRINITY_DN1299_c0_g1_i1, TRINITY_DN1299_c0_g1_i3, TRINITY_DN1299_c0_g1_i4	file_1_g5114.t1	g509.t1	TRINITY_DN4717_c0_g1_i2, TRINITY_DN4717_c0_g1_i4
OG0001225	jgi|Alalt1|112522|ATNCTG_59.jigsaw-mRNA.47	jgi|Alalte1|108935|AATCTG_405.jigsaw-mRNA.46	jgi|Aalte1|120663|AA2CTG_53.jigsaw-mRNA.27	jgi|Altalt1|396460|fgenesh1_pg.6_#_537	jgi|Altal1|1007757|fgenesh1_pg.8_#_3	g2004.t1	TRINITY_DN2119_c0_g1_i1	g8914.t1	TRINITY_DN2088_c0_g1_i1, TRINITY_DN2088_c0_g1_i2, TRINITY_DN2088_c0_g1_i3	file_1_g1475.t1	g3064.t1	TRINITY_DN276_c0_g1_i1, TRINITY_DN276_c0_g1_i4, TRINITY_DN276_c0_g1_i5
OG0001226	jgi|Alalt1|112558|ATNCTG_59.jigsaw-mRNA.83	jgi|Alalte1|108970|AATCTG_405.jigsaw-mRNA.81	jgi|Aalte1|122533|AA2CTG_95.jigsaw-mRNA.150	jgi|Altalt1|355680|e_gw1.6.224.1	jgi|Altal1|1025293|fgenesh1_kg.28_#_38_#_Locus8979v1rpkm4.24	g1961.t1, g1961.t2	TRINITY_DN10432_c0_g1_i1	g8957.t1, g8957.t2, g8957.t3, g8957.t4	TRINITY_DN15414_c0_g1_i1	file_1_g469.t1	g11121.t1	TRINITY_DN9083_c0_g1_i1
OG0001227	jgi|Alalt1|112563|ATNCTG_59.jigsaw-mRNA.88	jgi|Alalte1|108974|AATCTG_405.jigsaw-mRNA.85	jgi|Aalte1|122528|AA2CTG_95.jigsaw-mRNA.145	jgi|Altalt1|356150|e_gw1.6.1155.1	jgi|Altal1|485472|CE485471_10681	g1956.t1	TRINITY_DN2607_c0_g1_i12, TRINITY_DN2607_c0_g1_i3, TRINITY_DN2607_c0_g1_i4, TRINITY_DN2607_c0_g1_i8	g8962.t1, g8962.t2	TRINITY_DN3110_c0_g2_i1		g2079.t1	TRINITY_DN550_c0_g1_i1, TRINITY_DN550_c0_g1_i2
OG0001228	jgi|Alalt1|112609|ATNCTG_599.jigsaw-mRNA.12, jgi|Alalt1|112610|ATNCTG_599.jigsaw-mRNA.13	jgi|Alalte1|106578|AATCTG_309.jigsaw-mRNA.11, jgi|Alalte1|106579|AATCTG_309.jigsaw-mRNA.12	jgi|Aalte1|118499|AA2CTG_338.jigsaw-mRNA.14, jgi|Aalte1|118500|AA2CTG_338.jigsaw-mRNA.15	jgi|Altalt1|138357|CE138356_664, jgi|Altalt1|138383|CE138382_1043	jgi|Altal1|944697|e_gw1.22.463.1, jgi|Altal1|944787|e_gw1.22.148.1	g7662.t1, g7663.t1		g10277.t1, g10278.t1	TRINITY_DN10658_c0_g1_i1		g10109.t1
OG0001229	jgi|Alalt1|112621|ATNCTG_599.jigsaw-mRNA.24, jgi|Alalt1|121543|ATNCTG_78.jigsaw-mRNA.368	jgi|Alalte1|106596|AATCTG_309.jigsaw-mRNA.29, jgi|Alalte1|113617|AATCTG_77.jigsaw-mRNA.224	jgi|Aalte1|115351|AA2CTG_191.jigsaw-mRNA.145, jgi|Aalte1|118517|AA2CTG_338.jigsaw-mRNA.32	jgi|Altalt1|45099|CE45098_2569	jgi|Altal1|1023756|fgenesh1_kg.20_#_250_#_Locus3054v3rpkm2.73_PRE, jgi|Altal1|390393|CE390392_2954	g4269.t1, g4269.t2, g7655.t1	TRINITY_DN1073_c0_g1_i8, TRINITY_DN11705_c0_g1_i1	g11308.t1	TRINITY_DN1777_c2_g1_i1
OG0001230	jgi|Alalt1|112696|ATNCTG_600.jigsaw-mRNA.23, jgi|Alalt1|114242|ATNCTG_63.jigsaw-mRNA.12	jgi|Alalte1|107230|AATCTG_323.jigsaw-mRNA.22, jgi|Alalte1|110601|AATCTG_434.jigsaw-mRNA.7	jgi|Aalte1|115113|AA2CTG_185.jigsaw-mRNA.64, jgi|Aalte1|120095|AA2CTG_384.jigsaw-mRNA.85	jgi|Altalt1|342707|e_gw1.1.3669.1, jgi|Altalt1|395473|fgenesh1_pg.5_#_605	jgi|Altal1|23691|CE23690_769, jgi|Altal1|991934|estExt_Genewise1Plus.C_14_t10054	g1129.t1, g4026.t1	TRINITY_DN18475_c0_g1_i1	g1244.t1, g24.t1	TRINITY_DN11019_c0_g1_i1
OG0001231	jgi|Alalt1|112742|ATNCTG_613.jigsaw-mRNA.9	jgi|Alalte1|106654|AATCTG_313.jigsaw-mRNA.8	jgi|Aalte1|121291|AA2CTG_55.jigsaw-mRNA.12	jgi|Altalt1|167401|CE167400_6742	jgi|Altal1|979853|estExt_Genewise1Plus.C_1_t50290	g3920.t1, g5460.t1	TRINITY_DN1322_c0_g1_i1, TRINITY_DN1322_c0_g1_i10, TRINITY_DN1322_c0_g1_i2, TRINITY_DN1322_c0_g1_i9	g707.t1	TRINITY_DN7936_c0_g1_i1, TRINITY_DN7936_c0_g1_i2		g2870.t1, g5939.t1
OG0001232	jgi|Alalt1|112754|ATNCTG_613.jigsaw-mRNA.21	jgi|Alalte1|106664|AATCTG_313.jigsaw-mRNA.18	jgi|Aalte1|121280|AA2CTG_55.jigsaw-mRNA.1	jgi|Altalt1|394997|fgenesh1_pg.5_#_129	jgi|Altal1|61983|CE61982_2045	g5447.t1	TRINITY_DN653_c0_g1_i1, TRINITY_DN653_c0_g1_i3, TRINITY_DN653_c0_g1_i5	g717.t1, g717.t2	TRINITY_DN15911_c0_g1_i1, TRINITY_DN16260_c0_g1_i1		g5147.t1, g936.t1	TRINITY_DN11152_c0_g1_i1
OG0001233	jgi|Alalt1|112782|ATNCTG_614.jigsaw-mRNA.21, jgi|Alalt1|114473|ATNCTG_632.jigsaw-mRNA.56	jgi|Alalte1|110464|AATCTG_426.jigsaw-mRNA.222, jgi|Alalte1|111408|AATCTG_47.jigsaw-mRNA.54	jgi|Aalte1|116217|AA2CTG_215.jigsaw-mRNA.418, jgi|Aalte1|117417|AA2CTG_24.jigsaw-mRNA.53	jgi|Altalt1|344025|e_gw1.1.382.1, jgi|Altalt1|360766|e_gw1.8.592.1, jgi|Altalt1|499800|MIX9214_25_100	jgi|Altal1|1062277|gm1.6512_g, jgi|Altal1|972547|estExt_Genewise1.C_24_t10148	g1490.t1, g1490.t2, g2474.t1		g5357.t1	TRINITY_DN8280_c0_g1_i1
OG0001234	jgi|Alalt1|112831|ATNCTG_616.jigsaw-mRNA.9	jgi|Alalte1|108219|AATCTG_334.jigsaw-mRNA.9	jgi|Aalte1|111717|AA2CTG_119.jigsaw-mRNA.9	jgi|Altalt1|355936|e_gw1.6.672.1	jgi|Altal1|1024994|fgenesh1_kg.26_#_12_#_Locus4612v1rpkm27.41	g4988.t1	TRINITY_DN928_c0_g1_i1, TRINITY_DN928_c0_g1_i2	g9339.t1, g9339.t2	TRINITY_DN129_c0_g1_i1, TRINITY_DN129_c0_g1_i3, TRINITY_DN129_c0_g1_i4		g11126.t1	TRINITY_DN362_c0_g1_i3, TRINITY_DN362_c0_g1_i4
OG0001235	jgi|Alalt1|112933|ATNCTG_618.jigsaw-mRNA.53	jgi|Alalte1|109887|AATCTG_419.jigsaw-mRNA.98	jgi|Aalte1|111954|AA2CTG_120.jigsaw-mRNA.65	jgi|Altalt1|362613|e_gw1.9.1348.1	jgi|Altal1|1027977|fgenesh1_pm.2_#_337	g1667.t1	TRINITY_DN17988_c0_g1_i1, TRINITY_DN17988_c0_g1_i2	g11960.t1	TRINITY_DN2537_c0_g1_i1, TRINITY_DN8544_c0_g1_i1	file_1_g5166.t1		TRINITY_DN1438_c0_g1_i1, TRINITY_DN1438_c0_g1_i2, TRINITY_DN3417_c1_g1_i1, TRINITY_DN3417_c1_g1_i2
OG0001236	jgi|Alalt1|112952|ATNCTG_618.jigsaw-mRNA.72	jgi|Alalte1|109868|AATCTG_419.jigsaw-mRNA.79	jgi|Aalte1|111934|AA2CTG_120.jigsaw-mRNA.45	jgi|Altalt1|458699|fgenesh1_pm.9_#_289	jgi|Altal1|1027993|fgenesh1_pm.2_#_353	g1648.t1, g1648.t2, g1648.t3		g11980.t1		file_1_g1819.t1, file_1_g4878.t1, file_1_g5454.t1, file_1_g6561.t1	g4687.t1	TRINITY_DN12126_c0_g1_i1, TRINITY_DN12126_c0_g1_i3
OG0001237	jgi|Alalt1|112961|ATNCTG_618.jigsaw-mRNA.81	jgi|Alalte1|109859|AATCTG_419.jigsaw-mRNA.70	jgi|Aalte1|111925|AA2CTG_120.jigsaw-mRNA.36	jgi|Altalt1|458690|fgenesh1_pm.9_#_280	jgi|Altal1|913976|gw1.2.165.1	g1639.t1	TRINITY_DN1901_c0_g2_i3, TRINITY_DN600_c0_g1_i11, TRINITY_DN600_c0_g1_i25, TRINITY_DN600_c0_g1_i27, TRINITY_DN600_c0_g1_i28, TRINITY_DN600_c0_g1_i37, TRINITY_DN600_c0_g1_i48	g11990.t1			g4869.t1	TRINITY_DN6932_c0_g1_i1
OG0001238	jgi|Alalt1|113001|ATNCTG_618.jigsaw-mRNA.121	jgi|Alalte1|109820|AATCTG_419.jigsaw-mRNA.31	jgi|Aalte1|117935|AA2CTG_292.jigsaw-mRNA.62	jgi|Altalt1|398855|fgenesh1_pg.9_#_286	jgi|Altal1|1005113|fgenesh1_pg.2_#_535	g1593.t1, g1594.t1	TRINITY_DN236_c0_g1_i1, TRINITY_DN236_c0_g1_i12, TRINITY_DN236_c0_g1_i21, TRINITY_DN236_c0_g1_i7	g12034.t1	TRINITY_DN7070_c0_g1_i1		g8871.t1, g9880.t1	TRINITY_DN15003_c0_g1_i1
OG0001239	jgi|Alalt1|113230|ATNCTG_620.jigsaw-mRNA.104	jgi|Alalte1|114447|AATCTG_86.jigsaw-mRNA.31	jgi|Aalte1|115847|AA2CTG_215.jigsaw-mRNA.48	jgi|Altalt1|344205|e_gw1.1.1243.1	jgi|Altal1|69691|CE69690_30236	g11574.t1	TRINITY_DN2311_c0_g1_i3, TRINITY_DN2311_c0_g1_i4, TRINITY_DN2311_c0_g1_i5, TRINITY_DN2311_c0_g1_i6	g8219.t1	TRINITY_DN10083_c0_g1_i1, TRINITY_DN7507_c0_g1_i1		g2955.t1, g5297.t1	TRINITY_DN4997_c1_g1_i1
OG0001240	jgi|Alalt1|113235|ATNCTG_620.jigsaw-mRNA.109	jgi|Alalte1|114443|AATCTG_86.jigsaw-mRNA.27	jgi|Aalte1|115852|AA2CTG_215.jigsaw-mRNA.53	jgi|Altalt1|366876|estExt_Genewise1.C_1_t10267	jgi|Altal1|962551|estExt_Genewise1.C_10_t10204	g11570.t1	TRINITY_DN17785_c0_g1_i1, TRINITY_DN17785_c0_g1_i2	g8223.t1	TRINITY_DN142_c0_g1_i1, TRINITY_DN142_c0_g1_i2		g11199.t1	TRINITY_DN1542_c0_g1_i1, TRINITY_DN1542_c0_g1_i2, TRINITY_DN1542_c0_g1_i4, TRINITY_DN1542_c0_g1_i8
OG0001241	jgi|Alalt1|113271|ATNCTG_620.jigsaw-mRNA.145	jgi|Alalte1|110982|AATCTG_448.jigsaw-mRNA.9	jgi|Aalte1|115890|AA2CTG_215.jigsaw-mRNA.91	jgi|Altalt1|401101|fgenesh1_kg.1_#_289_#_TRINITY_DN3126_c0_g1_i1	jgi|Altal1|73095|CE73094_319	g11531.t1	TRINITY_DN16058_c0_g1_i1	g6345.t1	TRINITY_DN5705_c0_g1_i1, TRINITY_DN5705_c0_g1_i2	file_1_g4815.t1	g1656.t1, g7895.t1, g8381.t1	TRINITY_DN2847_c1_g1_i1, TRINITY_DN2847_c1_g1_i2
OG0001242	jgi|Alalt1|113279|ATNCTG_620.jigsaw-mRNA.153	jgi|Alalte1|110990|AATCTG_448.jigsaw-mRNA.17	jgi|Aalte1|115897|AA2CTG_215.jigsaw-mRNA.98	jgi|Altalt1|2382|CE2381_80527	jgi|Altal1|1020323|fgenesh1_kg.10_#_140_#_Locus472v1rpkm339.39	g11523.t1	TRINITY_DN846_c0_g1_i2, TRINITY_DN846_c0_g1_i3, TRINITY_DN846_c0_g1_i5, TRINITY_DN846_c0_g1_i7, TRINITY_DN846_c0_g1_i8	g6352.t1	TRINITY_DN1236_c0_g1_i1, TRINITY_DN1236_c0_g1_i2, TRINITY_DN1236_c0_g1_i3		g8842.t1
OG0001243	jgi|Alalt1|113307|ATNCTG_620.jigsaw-mRNA.181	jgi|Alalte1|112210|AATCTG_54.jigsaw-mRNA.11	jgi|Aalte1|115924|AA2CTG_215.jigsaw-mRNA.125	jgi|Altalt1|478451|gm1.185_g	jgi|Altal1|76448|CE76447_24046	g11495.t1	TRINITY_DN796_c0_g2_i1	g6377.t1	TRINITY_DN14060_c0_g1_i1, TRINITY_DN6172_c0_g1_i1	file_1_g1529.t1	g10534.t1, g4356.t1	TRINITY_DN1162_c0_g1_i1, TRINITY_DN1162_c0_g1_i3, TRINITY_DN1162_c0_g1_i4
OG0001244	jgi|Alalt1|113317|ATNCTG_621.jigsaw-mRNA.7	jgi|Alalte1|107205|AATCTG_322.jigsaw-mRNA.8	jgi|Aalte1|116849|AA2CTG_228.jigsaw-mRNA.583	jgi|Altalt1|500379|MIX9793_8_13	jgi|Altal1|1029096|fgenesh1_pm.5_#_55	g10761.t1	TRINITY_DN2924_c1_g1_i1, TRINITY_DN2924_c1_g1_i10, TRINITY_DN2924_c1_g1_i7	g4520.t1, g4520.t2	TRINITY_DN1755_c0_g1_i1, TRINITY_DN1755_c0_g1_i4	file_1_g3921.t1	g6943.t1	TRINITY_DN1555_c0_g1_i1
OG0001245	jgi|Alalt1|113335|ATNCTG_621.jigsaw-mRNA.25	jgi|Alalte1|113751|AATCTG_79.jigsaw-mRNA.15	jgi|Aalte1|116868|AA2CTG_228.jigsaw-mRNA.602	jgi|Altalt1|455067|fgenesh1_pm.4_#_418	jgi|Altal1|1017820|fgenesh1_kg.5_#_52_#_Locus2163v1rpkm71.16	g10741.t1	TRINITY_DN1194_c0_g1_i1, TRINITY_DN1194_c0_g1_i2, TRINITY_DN1194_c0_g1_i3	g4539.t1	TRINITY_DN1624_c0_g1_i1, TRINITY_DN1624_c0_g1_i2, TRINITY_DN1624_c0_g2_i2	file_1_g3323.t1	g9254.t1	TRINITY_DN17351_c0_g1_i1
OG0001246	jgi|Alalt1|113373|ATNCTG_621.jigsaw-mRNA.63	jgi|Alalte1|113787|AATCTG_79.jigsaw-mRNA.51	jgi|Aalte1|116906|AA2CTG_228.jigsaw-mRNA.640	jgi|Altalt1|455091|fgenesh1_pm.4_#_442	jgi|Altal1|929884|e_gw1.5.347.1	g10696.t1		g4579.t1	TRINITY_DN137_c0_g1_i12, TRINITY_DN137_c0_g1_i2, TRINITY_DN137_c0_g1_i6, TRINITY_DN137_c0_g1_i9	file_1_g5941.t1	g682.t1	TRINITY_DN789_c0_g1_i1, TRINITY_DN789_c0_g1_i2, TRINITY_DN789_c0_g1_i3
OG0001247	jgi|Alalt1|113379|ATNCTG_621.jigsaw-mRNA.69	jgi|Alalte1|113793|AATCTG_79.jigsaw-mRNA.57	jgi|Aalte1|116911|AA2CTG_228.jigsaw-mRNA.645	jgi|Altalt1|153871|CE153870_2371	jgi|Altal1|930216|e_gw1.5.809.1	g8609.t1	TRINITY_DN1965_c0_g1_i1, TRINITY_DN1965_c0_g1_i2, TRINITY_DN1965_c0_g1_i3	g4584.t1, g4584.t2	TRINITY_DN15197_c0_g1_i1, TRINITY_DN15197_c0_g1_i2	file_1_g3893.t1	g923.t1	TRINITY_DN1518_c2_g1_i1
OG0001248	jgi|Alalt1|113382|ATNCTG_621.jigsaw-mRNA.72	jgi|Alalte1|113796|AATCTG_79.jigsaw-mRNA.60	jgi|Aalte1|116914|AA2CTG_228.jigsaw-mRNA.648	jgi|Altalt1|412251|fgenesh1_kg.4_#_1542_#_TRINITY_DN9662_c0_g1_i1	jgi|Altal1|983470|estExt_Genewise1Plus.C_5_t10012	g8613.t1	TRINITY_DN14688_c0_g1_i1	g4587.t1	TRINITY_DN13661_c0_g1_i1	file_1_g2586.t1	g6095.t1	TRINITY_DN1647_c0_g1_i14, TRINITY_DN1647_c0_g1_i4, TRINITY_DN1647_c0_g1_i6, TRINITY_DN1647_c0_g1_i7, TRINITY_DN1647_c0_g1_i8
OG0001249	jgi|Alalt1|113426|ATNCTG_621.jigsaw-mRNA.116	jgi|Alalte1|115819|AATCTG_97.jigsaw-mRNA.202	jgi|Aalte1|116959|AA2CTG_228.jigsaw-mRNA.693	jgi|Altalt1|351720|e_gw1.4.1383.1	jgi|Altal1|1022566|fgenesh1_kg.16_#_280_#_Locus1680v1rpkm92.94	g8662.t1	TRINITY_DN1882_c0_g1_i1, TRINITY_DN1882_c0_g1_i3	g4637.t1	TRINITY_DN603_c0_g1_i1, TRINITY_DN603_c0_g1_i2	file_1_g542.t1	g3730.t1, g8785.t1, g8785.t2	TRINITY_DN11658_c0_g1_i1
OG0001250	jgi|Alalt1|113476|ATNCTG_621.jigsaw-mRNA.168	jgi|Alalte1|115772|AATCTG_97.jigsaw-mRNA.155	jgi|Aalte1|117008|AA2CTG_228.jigsaw-mRNA.749		jgi|Altal1|226069|CE226068_14282	g5316.t1	TRINITY_DN729_c0_g1_i1, TRINITY_DN729_c0_g1_i3	g4689.t1	TRINITY_DN2343_c0_g1_i1, TRINITY_DN2343_c0_g1_i2		g11418.t1, g1829.t1, g4325.t1, g4548.t1	TRINITY_DN16684_c0_g1_i1, TRINITY_DN2569_c0_g1_i1
OG0001251	jgi|Alalt1|113496|ATNCTG_621.jigsaw-mRNA.188	jgi|Alalte1|115752|AATCTG_97.jigsaw-mRNA.135	jgi|Aalte1|117028|AA2CTG_228.jigsaw-mRNA.769	jgi|Altalt1|352003|e_gw1.4.1560.1	jgi|Altal1|993806|estExt_Genewise1Plus.C_16_t10480	g5295.t1	TRINITY_DN2771_c0_g1_i2	g4709.t1, g4709.t2	TRINITY_DN1161_c0_g1_i3, TRINITY_DN1161_c0_g1_i5, TRINITY_DN1161_c0_g1_i6, TRINITY_DN1161_c0_g1_i7	file_1_g1952.t1	g2429.t1	TRINITY_DN432_c2_g1_i1
OG0001252	jgi|Alalt1|113510|ATNCTG_621.jigsaw-mRNA.202	jgi|Alalte1|115739|AATCTG_97.jigsaw-mRNA.122	jgi|Aalte1|117041|AA2CTG_228.jigsaw-mRNA.782	jgi|Altalt1|351431|e_gw1.4.1564.1	jgi|Altal1|940715|e_gw1.16.69.1	g5281.t1	TRINITY_DN351_c0_g1_i10, TRINITY_DN351_c0_g1_i4, TRINITY_DN351_c0_g1_i5, TRINITY_DN351_c0_g1_i7, TRINITY_DN351_c0_g1_i8	g4722.t1	TRINITY_DN10099_c0_g1_i1, TRINITY_DN10099_c0_g1_i2		g1006.t1	TRINITY_DN1449_c0_g1_i4
OG0001253	jgi|Alalt1|113555|ATNCTG_621.jigsaw-mRNA.247	jgi|Alalte1|115694|AATCTG_97.jigsaw-mRNA.77	jgi|Aalte1|117086|AA2CTG_228.jigsaw-mRNA.827	jgi|Altalt1|159248|CE159247_9484	jgi|Altal1|967581|estExt_Genewise1.C_16_t10357	g5235.t1	TRINITY_DN2329_c0_g1_i3, TRINITY_DN2329_c0_g1_i6, TRINITY_DN2329_c0_g1_i7	g4768.t1	TRINITY_DN901_c0_g1_i1, TRINITY_DN901_c0_g1_i2	file_1_g6531.t1	g6361.t1	TRINITY_DN977_c0_g1_i2, TRINITY_DN977_c0_g1_i3
OG0001254	jgi|Alalt1|113673|ATNCTG_625.jigsaw-mRNA.54	jgi|Alalte1|108072|AATCTG_328.jigsaw-mRNA.55	jgi|Aalte1|122832|AA2CTG_98.jigsaw-mRNA.54	jgi|Altalt1|480567|gm1.2301_g	jgi|Altal1|1050574|estExt_fgenesh1_pg.C_110322	g2955.t1	TRINITY_DN374_c0_g1_i12, TRINITY_DN374_c0_g1_i15, TRINITY_DN374_c0_g1_i2, TRINITY_DN374_c0_g1_i8	g2467.t1	TRINITY_DN10018_c0_g1_i1	file_1_g1247.t1	g1598.t1, g9903.t1	TRINITY_DN3087_c0_g1_i1
OG0001255	jgi|Alalt1|113772|ATNCTG_625.jigsaw-mRNA.153	jgi|Alalte1|110195|AATCTG_422.jigsaw-mRNA.1	jgi|Aalte1|114776|AA2CTG_184.jigsaw-mRNA.26	jgi|Altalt1|346965|e_gw1.2.153.1	jgi|Altal1|1067152|gm1.11387_g	g3050.t1	TRINITY_DN182_c0_g1_i2, TRINITY_DN182_c0_g1_i3, TRINITY_DN182_c0_g1_i7	g2365.t1	TRINITY_DN10482_c0_g1_i1, TRINITY_DN10482_c0_g1_i2	file_1_g5472.t1	g5925.t1	TRINITY_DN220_c0_g1_i3, TRINITY_DN220_c0_g1_i4
OG0001256	jgi|Alalt1|113820|ATNCTG_626.jigsaw-mRNA.48	jgi|Alalte1|110748|AATCTG_436.jigsaw-mRNA.135	jgi|Aalte1|116508|AA2CTG_228.jigsaw-mRNA.242	jgi|Altalt1|454835|fgenesh1_pm.4_#_186	jgi|Altal1|1029356|fgenesh1_pm.5_#_315	g11112.t1	TRINITY_DN13672_c0_g1_i16, TRINITY_DN13672_c0_g1_i23, TRINITY_DN13672_c0_g1_i24, TRINITY_DN13672_c0_g1_i7	g4158.t1			g733.t1, g8148.t1	TRINITY_DN2203_c0_g1_i1, TRINITY_DN2203_c0_g1_i4, TRINITY_DN2203_c0_g1_i7
OG0001257	jgi|Alalt1|113868|ATNCTG_626.jigsaw-mRNA.96	jgi|Alalte1|110702|AATCTG_436.jigsaw-mRNA.89	jgi|Aalte1|116554|AA2CTG_228.jigsaw-mRNA.288	jgi|Altalt1|144838|CE144837_1973	jgi|Altal1|1092670|estExt_Genemark1.C_5_t10362	g11062.t1	TRINITY_DN4001_c0_g1_i1	g4212.t1	TRINITY_DN1088_c0_g1_i13, TRINITY_DN1088_c0_g1_i6	file_1_g784.t1	g1855.t1, g8080.t1	TRINITY_DN807_c0_g1_i1, TRINITY_DN807_c0_g1_i2, TRINITY_DN807_c0_g1_i3
OG0001258	jgi|Alalt1|113908|ATNCTG_627.jigsaw-mRNA.35	jgi|Alalte1|105137|AATCTG_106.jigsaw-mRNA.37	jgi|Aalte1|114531|AA2CTG_176.jigsaw-mRNA.184	jgi|Altalt1|358918|e_gw1.7.286.1	jgi|Altal1|1032084|fgenesh1_pm.13_#_119	g6343.t1	TRINITY_DN10137_c0_g1_i1	g5947.t1	TRINITY_DN16348_c0_g1_i1, TRINITY_DN16476_c0_g1_i1, TRINITY_DN2086_c0_g1_i1, TRINITY_DN2086_c0_g1_i2, TRINITY_DN2086_c0_g1_i3	file_1_g946.t1	g6335.t1	TRINITY_DN1889_c0_g1_i1
OG0001259	jgi|Alalt1|113952|ATNCTG_627.jigsaw-mRNA.79, jgi|Alalt1|118958|ATNCTG_728.jigsaw-mRNA.23	jgi|Alalte1|105178|AATCTG_106.jigsaw-mRNA.78, jgi|Alalte1|109255|AATCTG_407.jigsaw-mRNA.15	jgi|Aalte1|114487|AA2CTG_176.jigsaw-mRNA.140, jgi|Aalte1|120820|AA2CTG_54.jigsaw-mRNA.156	jgi|Altalt1|117428|CE117427_685, jgi|Altalt1|381549|estExt_Genewise1.C_7_t20274	jgi|Altal1|1021497|fgenesh1_kg.13_#_164_#_Locus9779v1rpkm2.80, jgi|Altal1|612223|CE612222_1010	g6392.t1, g664.t1	TRINITY_DN16927_c0_g1_i1	g5997.t1, g7795.t1	TRINITY_DN3241_c0_g1_i1
OG0001260	jgi|Alalt1|114008|ATNCTG_627.jigsaw-mRNA.135	jgi|Alalte1|113247|AATCTG_74.jigsaw-mRNA.2	jgi|Aalte1|114435|AA2CTG_176.jigsaw-mRNA.88	jgi|Altalt1|357406|e_gw1.7.1535.1	jgi|Altal1|164856|CE164855_28089	g6446.t1	TRINITY_DN94_c0_g1_i12, TRINITY_DN94_c0_g1_i37	g6045.t1	TRINITY_DN892_c0_g1_i10, TRINITY_DN892_c0_g1_i11, TRINITY_DN892_c0_g1_i2, TRINITY_DN892_c0_g1_i7	file_1_g4470.t1	g11427.t1, g4829.t1
OG0001261	jgi|Alalt1|114091|ATNCTG_627.jigsaw-mRNA.218	jgi|Alalte1|105575|AATCTG_112.jigsaw-mRNA.38	jgi|Aalte1|114350|AA2CTG_176.jigsaw-mRNA.3	jgi|Altalt1|457174|fgenesh1_pm.7_#_154	jgi|Altal1|1032220|fgenesh1_pm.13_#_255	g6532.t1	TRINITY_DN1352_c0_g1_i2, TRINITY_DN1352_c0_g1_i22, TRINITY_DN1352_c0_g1_i9	g6132.t1, g6132.t2	TRINITY_DN10004_c0_g1_i1	file_1_g605.t1	g4166.t1, g4412.t1	TRINITY_DN6658_c0_g1_i1
OG0001262	jgi|Alalt1|114112|ATNCTG_627.jigsaw-mRNA.239	jgi|Alalte1|105554|AATCTG_112.jigsaw-mRNA.17	jgi|Aalte1|111209|AA2CTG_113.jigsaw-mRNA.18	jgi|Altalt1|357661|e_gw1.7.1953.1	jgi|Altal1|937936|e_gw1.13.91.1	g6553.t1	TRINITY_DN7222_c0_g1_i1	g6156.t1	TRINITY_DN3985_c0_g2_i1		g2190.t1, g2737.t1, g3319.t1, g6738.t1	TRINITY_DN3069_c0_g1_i1, TRINITY_DN3069_c0_g1_i2, TRINITY_DN3069_c0_g1_i4
OG0001263	jgi|Alalt1|114179|ATNCTG_629.jigsaw-mRNA.22	jgi|Alalte1|109044|AATCTG_406.jigsaw-mRNA.21	jgi|Aalte1|118595|AA2CTG_345.jigsaw-mRNA.9	jgi|Altalt1|345341|e_gw1.2.1836.1	jgi|Altal1|989979|estExt_Genewise1Plus.C_11_t20232	g2873.t1	TRINITY_DN200_c0_g1_i2, TRINITY_DN200_c0_g2_i2, TRINITY_DN200_c0_g2_i3	g2548.t1	TRINITY_DN2189_c0_g1_i1, TRINITY_DN2189_c0_g1_i2	file_1_g2538.t1	g11221.t1	TRINITY_DN1468_c0_g1_i1, TRINITY_DN1468_c0_g1_i2
OG0001264	jgi|Alalt1|114264|ATNCTG_63.jigsaw-mRNA.34	jgi|Alalte1|111778|AATCTG_49.jigsaw-mRNA.16	jgi|Aalte1|120118|AA2CTG_384.jigsaw-mRNA.108	jgi|Altalt1|354962|e_gw1.5.2602.1	jgi|Altal1|1027172|fgenesh1_pm.1_#_340	g1152.t1	TRINITY_DN7810_c0_g1_i1	g1267.t1, g1267.t2, g1267.t3, g1267.t4, g1267.t5	TRINITY_DN5412_c0_g2_i1	file_1_g3701.t1	g1746.t1	TRINITY_DN1759_c0_g1_i1
OG0001265	jgi|Alalt1|114326|ATNCTG_631.jigsaw-mRNA.4	jgi|Alalte1|105008|AATCTG_104.jigsaw-mRNA.13	jgi|Aalte1|121348|AA2CTG_58.jigsaw-mRNA.50	jgi|Altalt1|399442|fgenesh1_pg.10_#_51, jgi|Altalt1|452448|fgenesh1_pm.1_#_1138	jgi|Altal1|179459|CE179458_3018, jgi|Altal1|947111|e_gw1.27.146.1	g3839.t1	TRINITY_DN10360_c0_g1_i1, TRINITY_DN10360_c0_g1_i2, TRINITY_DN18523_c0_g1_i1, TRINITY_DN18523_c0_g1_i3, TRINITY_DN18523_c0_g1_i4	g213.t1			g10632.t1	TRINITY_DN20068_c0_g1_i1
OG0001266	jgi|Alalt1|114328|ATNCTG_631.jigsaw-mRNA.6	jgi|Alalte1|105010|AATCTG_104.jigsaw-mRNA.15	jgi|Aalte1|119923|AA2CTG_380.jigsaw-mRNA.377	jgi|Altalt1|410895|fgenesh1_kg.4_#_186_#_TRINITY_DN3713_c0_g1_i2, jgi|Altalt1|452450|fgenesh1_pm.1_#_1140	jgi|Altal1|939079|e_gw1.14.691.1	g3841.t1	TRINITY_DN911_c0_g1_i1	g211.t1, g211.t2	TRINITY_DN6322_c0_g1_i1	file_1_g691.t1		TRINITY_DN670_c0_g1_i1, TRINITY_DN670_c0_g1_i3, TRINITY_DN670_c0_g1_i4, TRINITY_DN670_c0_g1_i5
OG0001267	jgi|Alalt1|114337|ATNCTG_631.jigsaw-mRNA.15	jgi|Alalte1|105019|AATCTG_104.jigsaw-mRNA.24	jgi|Aalte1|119933|AA2CTG_380.jigsaw-mRNA.387	jgi|Altalt1|452455|fgenesh1_pm.1_#_1145	jgi|Altal1|1062926|gm1.7161_g	g3851.t1	TRINITY_DN738_c0_g1_i26, TRINITY_DN738_c0_g1_i31, TRINITY_DN738_c0_g1_i4	g201.t1	TRINITY_DN1247_c0_g1_i1, TRINITY_DN1247_c0_g1_i2	file_1_g5046.t1	g5521.t1	TRINITY_DN2297_c0_g1_i1, TRINITY_DN2297_c0_g1_i2
OG0001268	jgi|Alalt1|114388|ATNCTG_631.jigsaw-mRNA.66, jgi|Alalt1|121647|ATNCTG_78.jigsaw-mRNA.472	jgi|Alalte1|105068|AATCTG_104.jigsaw-mRNA.73, jgi|Alalte1|115208|AATCTG_92.jigsaw-mRNA.19	jgi|Aalte1|115250|AA2CTG_191.jigsaw-mRNA.44, jgi|Aalte1|119984|AA2CTG_380.jigsaw-mRNA.438	jgi|Altalt1|30464|CE30463_1062, jgi|Altalt1|426374|fgenesh1_kg.10_#_1651_#_TRINITY_DN4979_c0_g2_i1	jgi|Altal1|1021807|fgenesh1_kg.14_#_147_#_Locus1734v2rpkm0.14_PRE, jgi|Altal1|1023867|fgenesh1_kg.21_#_85_#_Locus8678v1rpkm4.94	g4376.t1	TRINITY_DN19535_c0_g1_i1	g11413.t1		file_1_g3613.t1	g3788.t1	TRINITY_DN2450_c0_g1_i1
OG0001269	jgi|Alalt1|114415|ATNCTG_631.jigsaw-mRNA.93	jgi|Alalte1|112847|AATCTG_66.jigsaw-mRNA.7	jgi|Aalte1|120010|AA2CTG_380.jigsaw-mRNA.464	jgi|Altalt1|30966|CE30965_1233	jgi|Altal1|175941|CE175940_5528	g3922.t1	TRINITY_DN7063_c0_g1_i1, TRINITY_DN7063_c0_g1_i2	g121.t1	TRINITY_DN1115_c0_g1_i1, TRINITY_DN1115_c0_g1_i2	file_1_g3763.t1	g2065.t1, g8390.t1	TRINITY_DN460_c2_g1_i1, TRINITY_DN460_c2_g1_i2
OG0001270	jgi|Alalt1|114450|ATNCTG_632.jigsaw-mRNA.33	jgi|Alalte1|110487|AATCTG_426.jigsaw-mRNA.245	jgi|Aalte1|116193|AA2CTG_215.jigsaw-mRNA.394	jgi|Altalt1|389895|fgenesh1_pg.1_#_422	jgi|Altal1|1012833|fgenesh1_pg.24_#_34	g1514.t1	TRINITY_DN181_c0_g1_i1, TRINITY_DN181_c0_g1_i10, TRINITY_DN181_c0_g1_i16, TRINITY_DN181_c0_g1_i17, TRINITY_DN181_c0_g1_i3, TRINITY_DN181_c0_g1_i30	g6631.t1	TRINITY_DN11639_c0_g1_i1		g1285.t1	TRINITY_DN217_c5_g1_i1
OG0001271	jgi|Alalt1|114460|ATNCTG_632.jigsaw-mRNA.43	jgi|Alalte1|110477|AATCTG_426.jigsaw-mRNA.235	jgi|Aalte1|116203|AA2CTG_215.jigsaw-mRNA.404	jgi|Altalt1|468711|estExt_fgenesh1_pg.C_1_t10427	jgi|Altal1|1012841|fgenesh1_pg.24_#_42	g1504.t1	TRINITY_DN1317_c0_g1_i1, TRINITY_DN1317_c0_g1_i4, TRINITY_DN1317_c0_g1_i5	g6641.t1, g6641.t2, g6641.t3	TRINITY_DN2794_c0_g1_i2	file_1_g5056.t1	g11175.t1	TRINITY_DN13961_c0_g1_i1
OG0001272	jgi|Alalt1|114462|ATNCTG_632.jigsaw-mRNA.45	jgi|Alalte1|110475|AATCTG_426.jigsaw-mRNA.233	jgi|Aalte1|116205|AA2CTG_215.jigsaw-mRNA.406	jgi|Altalt1|401748|fgenesh1_kg.1_#_936_#_TRINITY_DN3729_c1_g1_i1	jgi|Altal1|1024619|fgenesh1_kg.24_#_46_#_Locus816v1rpkm194.36	g1502.t1	TRINITY_DN13904_c0_g1_i1	g6643.t1	TRINITY_DN414_c0_g1_i2, TRINITY_DN414_c0_g1_i3, TRINITY_DN414_c0_g2_i1	file_1_g4728.t1	g5067.t1	TRINITY_DN17264_c0_g1_i1, TRINITY_DN19661_c0_g1_i1, TRINITY_DN9705_c0_g1_i1
OG0001273	jgi|Alalt1|114464|ATNCTG_632.jigsaw-mRNA.47	jgi|Alalte1|110473|AATCTG_426.jigsaw-mRNA.231	jgi|Aalte1|116208|AA2CTG_215.jigsaw-mRNA.409		jgi|Altal1|432084|CE432083_1049	g1499.t1		g6645.t1, g6645.t2	TRINITY_DN15226_c0_g1_i1	file_1_g5330.t1	g6229.t1	TRINITY_DN643_c0_g1_i1, TRINITY_DN643_c0_g1_i3, TRINITY_DN643_c0_g1_i5, TRINITY_DN643_c0_g1_i7, TRINITY_DN643_c0_g1_i8, TRINITY_DN643_c0_g1_i9
OG0001274	jgi|Alalt1|114474|ATNCTG_632.jigsaw-mRNA.57	jgi|Alalte1|110463|AATCTG_426.jigsaw-mRNA.221	jgi|Aalte1|116218|AA2CTG_215.jigsaw-mRNA.419	jgi|Altalt1|8503|CE8502_1246	jgi|Altal1|1024631|fgenesh1_kg.24_#_58_#_Locus6685v1rpkm12.66	g1489.t1, g1489.t2	TRINITY_DN1283_c0_g1_i1, TRINITY_DN1283_c0_g1_i2, TRINITY_DN1283_c0_g1_i3	g6654.t1	TRINITY_DN3737_c0_g1_i1		g11213.t1, g2566.t1, g6461.t1	TRINITY_DN5_c3_g1_i1
OG0001275	jgi|Alalt1|114475|ATNCTG_632.jigsaw-mRNA.58	jgi|Alalte1|110462|AATCTG_426.jigsaw-mRNA.220	jgi|Aalte1|116219|AA2CTG_215.jigsaw-mRNA.420	jgi|Altalt1|330772|gw1.1.2685.1	jgi|Altal1|914562|gw1.24.92.1	g1488.t1, g1488.t2	TRINITY_DN9481_c0_g1_i1, TRINITY_DN9481_c0_g1_i2	g6655.t1	TRINITY_DN7877_c0_g1_i1, TRINITY_DN7877_c0_g1_i2	file_1_g848.t1	g9367.t1	TRINITY_DN267_c0_g1_i2, TRINITY_DN267_c0_g1_i4
OG0001276	jgi|Alalt1|114493|ATNCTG_632.jigsaw-mRNA.76, jgi|Alalt1|115930|ATNCTG_665.jigsaw-mRNA.3	jgi|Alalte1|110444|AATCTG_426.jigsaw-mRNA.202	jgi|Aalte1|116237|AA2CTG_215.jigsaw-mRNA.438	jgi|Altalt1|401806|fgenesh1_kg.1_#_994_#_TRINITY_DN4083_c0_g1_i2	jgi|Altal1|434776|CE434775_6265, jgi|Altal1|971546|estExt_Genewise1.C_22_t10317	g1469.t1	TRINITY_DN10151_c0_g1_i1, TRINITY_DN10151_c0_g1_i3	g6674.t1, g6674.t2			g2608.t1	TRINITY_DN1155_c2_g1_i1, TRINITY_DN15044_c0_g1_i1, TRINITY_DN6379_c0_g1_i4
OG0001277	jgi|Alalt1|114517|ATNCTG_632.jigsaw-mRNA.100	jgi|Alalte1|110420|AATCTG_426.jigsaw-mRNA.178	jgi|Aalte1|116261|AA2CTG_215.jigsaw-mRNA.462	jgi|Altalt1|9115|CE9114_13954	jgi|Altal1|435796|CE435795_41974	g1444.t1	TRINITY_DN1399_c0_g1_i1, TRINITY_DN1399_c0_g1_i4, TRINITY_DN1399_c0_g1_i7	g6695.t1, g6696.t1	TRINITY_DN5872_c0_g1_i1	file_1_g2003.t1, file_1_g365.t1	g1209.t1	TRINITY_DN12071_c0_g1_i1
OG0001278	jgi|Alalt1|114523|ATNCTG_632.jigsaw-mRNA.106, jgi|Alalt1|122023|ATNCTG_79.jigsaw-mRNA.138	jgi|Alalte1|113102|AATCTG_71.jigsaw-mRNA.32	jgi|Aalte1|118928|AA2CTG_35.jigsaw-mRNA.33	jgi|Altalt1|344489|e_gw1.1.2968.1, jgi|Altalt1|455871|fgenesh1_pm.5_#_404	jgi|Altal1|1010104|fgenesh1_pg.14_#_84, jgi|Altal1|1034731|fgenesh1_pm.24_#_93, jgi|Altal1|30208|CE30207_2794	g1008.t1, g1439.t1	TRINITY_DN2905_c0_g1_i2	g1124.t1, g6705.t1	TRINITY_DN4208_c0_g1_i1		g4900.t1
OG0001279	jgi|Alalt1|114561|ATNCTG_632.jigsaw-mRNA.144	jgi|Alalte1|110379|AATCTG_426.jigsaw-mRNA.137	jgi|Aalte1|111669|AA2CTG_118.jigsaw-mRNA.403	jgi|Altalt1|401944|fgenesh1_kg.1_#_1132_#_TRINITY_DN3515_c0_g1_i2	jgi|Altal1|1024724|fgenesh1_kg.24_#_151_#_Locus3573v1rpkm39.48	g1403.t1	TRINITY_DN3063_c0_g1_i3, TRINITY_DN3063_c0_g1_i5	g6739.t1, g6739.t2	TRINITY_DN3888_c0_g2_i2	file_1_g3241.t1	g704.t1	TRINITY_DN2062_c0_g1_i1, TRINITY_DN2062_c0_g1_i3, TRINITY_DN2062_c0_g1_i4
OG0001280	jgi|Alalt1|114595|ATNCTG_632.jigsaw-mRNA.178	jgi|Alalte1|110346|AATCTG_426.jigsaw-mRNA.104	jgi|Aalte1|111637|AA2CTG_118.jigsaw-mRNA.371	jgi|Altalt1|451752|fgenesh1_pm.1_#_442	jgi|Altal1|1024752|fgenesh1_kg.24_#_179_#_Locus1264v1rpkm125.28	g1368.t1		g6776.t1	TRINITY_DN10319_c0_g1_i1, TRINITY_DN2208_c0_g1_i1, TRINITY_DN2208_c0_g1_i2, TRINITY_DN8557_c0_g1_i1	file_1_g5551.t1	g10348.t1, g2675.t1	TRINITY_DN14159_c0_g1_i1, TRINITY_DN60_c1_g1_i1
OG0001281	jgi|Alalt1|114672|ATNCTG_632.jigsaw-mRNA.255	jgi|Alalte1|110271|AATCTG_426.jigsaw-mRNA.29	jgi|Aalte1|111556|AA2CTG_118.jigsaw-mRNA.290	jgi|Altalt1|478938|gm1.672_g	jgi|Altal1|1026421|fgenesh1_kg.39_#_27_#_Locus3083v1rpkm47.29	g1296.t1	TRINITY_DN1831_c0_g1_i3, TRINITY_DN1831_c0_g1_i5, TRINITY_DN1831_c0_g1_i6, TRINITY_DN1831_c0_g1_i7	g6852.t1	TRINITY_DN2924_c0_g1_i1, TRINITY_DN2924_c0_g1_i2	file_1_g5412.t1	g3403.t1	TRINITY_DN20136_c0_g1_i1
OG0001282	jgi|Alalt1|114673|ATNCTG_632.jigsaw-mRNA.256	jgi|Alalte1|110270|AATCTG_426.jigsaw-mRNA.28	jgi|Aalte1|111555|AA2CTG_118.jigsaw-mRNA.289	jgi|Altalt1|478939|gm1.673_g	jgi|Altal1|1026420|fgenesh1_kg.39_#_26_#_Locus5916v1rpkm17.10	g1295.t1	TRINITY_DN3248_c0_g1_i1	g6853.t1	TRINITY_DN879_c0_g1_i1, TRINITY_DN879_c0_g1_i3, TRINITY_DN879_c0_g1_i4, TRINITY_DN879_c0_g1_i6	file_1_g6498.t1	g3404.t1	TRINITY_DN11693_c0_g1_i1, TRINITY_DN11693_c0_g1_i2
OG0001283	jgi|Alalt1|114702|ATNCTG_633.jigsaw-mRNA.23	jgi|Alalte1|108307|AATCTG_337.jigsaw-mRNA.22	jgi|Aalte1|122566|AA2CTG_96.jigsaw-mRNA.23	jgi|Altalt1|242346|CE242345_803	jgi|Altal1|871557|CE871556_1436	g8498.t1		g4009.t1	TRINITY_DN10384_c0_g1_i1, TRINITY_DN10753_c0_g1_i1, TRINITY_DN3000_c0_g1_i1, TRINITY_DN3000_c0_g1_i2, TRINITY_DN8704_c0_g1_i1, TRINITY_DN8704_c0_g1_i2		g164.t1, g6459.t1, g9958.t1
OG0001284	jgi|Alalt1|114728|ATNCTG_633.jigsaw-mRNA.49	jgi|Alalte1|107862|AATCTG_326.jigsaw-mRNA.221	jgi|Aalte1|122594|AA2CTG_96.jigsaw-mRNA.51	jgi|Altalt1|383602|estExt_Genewise1.C_8_t30045	jgi|Altal1|1049889|estExt_fgenesh1_pg.C_90347	g9681.t1	TRINITY_DN17905_c0_g1_i1	g3979.t1, g3979.t2	TRINITY_DN3820_c0_g1_i1, TRINITY_DN9086_c0_g1_i1		g3006.t1, g3033.t1, g7299.t1	TRINITY_DN18194_c0_g1_i1, TRINITY_DN8519_c0_g1_i1
OG0001285	jgi|Alalt1|114789|ATNCTG_636.jigsaw-mRNA.18	jgi|Alalte1|110955|AATCTG_441.jigsaw-mRNA.74	jgi|Aalte1|110792|AA2CTG_111.jigsaw-mRNA.105	jgi|Altalt1|474665|estExt_fgenesh1_pg.C_6_t20268	jgi|Altal1|1019570|fgenesh1_kg.8_#_249_#_Locus7412v1rpkm9.05	g496.t1	TRINITY_DN3996_c0_g1_i1	g8653.t1, g8653.t2	TRINITY_DN3952_c0_g2_i1	file_1_g528.t1	g1592.t1	TRINITY_DN490_c0_g1_i1, TRINITY_DN490_c0_g1_i2, TRINITY_DN490_c0_g1_i3, TRINITY_DN490_c0_g1_i6
OG0001286	jgi|Alalt1|114795|ATNCTG_636.jigsaw-mRNA.24	jgi|Alalte1|110950|AATCTG_441.jigsaw-mRNA.69	jgi|Aalte1|110798|AA2CTG_111.jigsaw-mRNA.111	jgi|Altalt1|418097|fgenesh1_kg.6_#_2059_#_TRINITY_DN4075_c0_g2_i1	jgi|Altal1|933284|e_gw1.8.415.1	g503.t1	TRINITY_DN812_c0_g1_i10, TRINITY_DN812_c0_g1_i17, TRINITY_DN812_c0_g1_i2, TRINITY_DN812_c0_g1_i28, TRINITY_DN812_c0_g1_i4, TRINITY_DN812_c0_g1_i6	g8660.t1	TRINITY_DN7979_c0_g1_i1		g788.t1	TRINITY_DN20280_c0_g1_i1
OG0001287	jgi|Alalt1|114858|ATNCTG_639.jigsaw-mRNA.6	jgi|Alalte1|109987|AATCTG_420.jigsaw-mRNA.49	jgi|Aalte1|114691|AA2CTG_176.jigsaw-mRNA.344	jgi|Altalt1|226595|CE226594_2564	jgi|Altal1|1074856|MIX6754_9871_96	g6181.t1	TRINITY_DN11446_c0_g1_i3, TRINITY_DN11446_c0_g1_i4, TRINITY_DN11446_c0_g1_i7	g5784.t1, g5784.t2, g5784.t3	TRINITY_DN10277_c0_g1_i1	file_1_g4184.t1	g1100.t1	TRINITY_DN1772_c0_g1_i1
OG0001288	jgi|Alalt1|114884|ATNCTG_64.jigsaw-mRNA.19	jgi|Alalte1|105652|AATCTG_113.jigsaw-mRNA.3, jgi|Alalte1|105653|AATCTG_113.jigsaw-mRNA.4	jgi|Aalte1|116076|AA2CTG_215.jigsaw-mRNA.277, jgi|Aalte1|116077|AA2CTG_215.jigsaw-mRNA.278	jgi|Altalt1|478603|gm1.337_g	jgi|Altal1|1008864|fgenesh1_pg.10_#_316, jgi|Altal1|1050209|estExt_fgenesh1_pg.C_100315	g11343.t1, g11344.t1	TRINITY_DN4473_c0_g1_i1	g6520.t1, g6521.t1	TRINITY_DN12852_c0_g1_i1, TRINITY_DN3099_c0_g1_i3		g6428.t1
OG0001289	jgi|Alalt1|114887|ATNCTG_642.jigsaw-mRNA.1, jgi|Alalt1|122620|ATNCTG_90.jigsaw-mRNA.17	jgi|Alalte1|106169|AATCTG_13.jigsaw-mRNA.50	jgi|Aalte1|113468|AA2CTG_163.jigsaw-mRNA.52, jgi|Aalte1|121840|AA2CTG_62.jigsaw-mRNA.486	jgi|Altalt1|358103|e_gw1.7.640.1, jgi|Altalt1|365216|e_gw1.11.450.1	jgi|Altal1|1035863|fgenesh1_pm.35_#_10, jgi|Altal1|576782|CE576781_3226	g5774.t1, g7971.t1	TRINITY_DN11573_c0_g1_i1, TRINITY_DN16863_c0_g1_i1	g6276.t1, g9579.t1			g4543.t1
OG0001290	jgi|Alalt1|114966|ATNCTG_642.jigsaw-mRNA.80	jgi|Alalte1|115398|AATCTG_94.jigsaw-mRNA.92	jgi|Aalte1|121762|AA2CTG_62.jigsaw-mRNA.408	jgi|Altalt1|65671|CE65670_2677	jgi|Altal1|1039659|estExt_fgenesh1_pm.C_70330	g8043.t1	TRINITY_DN1340_c0_g1_i1, TRINITY_DN1340_c0_g1_i2, TRINITY_DN1340_c0_g1_i4	g3028.t1, g3028.t2		file_1_g5595.t1	g11128.t1, g5110.t1	TRINITY_DN14288_c0_g1_i1, TRINITY_DN4283_c1_g1_i1
OG0001291	jgi|Alalt1|115063|ATNCTG_647.jigsaw-mRNA.11	jgi|Alalte1|106643|AATCTG_312.jigsaw-mRNA.10	jgi|Aalte1|117856|AA2CTG_274.jigsaw-mRNA.269	jgi|Altalt1|466664|estExt_fgenesh1_pm.C_8_t20180	jgi|Altal1|949978|e_gw1.37.119.1	g9201.t1	TRINITY_DN1537_c0_g1_i1, TRINITY_DN1537_c0_g1_i2	g3508.t1	TRINITY_DN1846_c0_g1_i1, TRINITY_DN1846_c0_g1_i2, TRINITY_DN1846_c0_g1_i3	file_1_g1034.t1	g19.t1	TRINITY_DN14993_c0_g1_i1, TRINITY_DN18620_c0_g1_i1
OG0001292	jgi|Alalt1|115068|ATNCTG_647.jigsaw-mRNA.16	jgi|Alalte1|112534|AATCTG_62.jigsaw-mRNA.2	jgi|Aalte1|117852|AA2CTG_274.jigsaw-mRNA.265	jgi|Altalt1|488143|gm1.9877_g	jgi|Altal1|1026304|fgenesh1_kg.37_#_65_#_Locus2381v1rpkm64.11	g9206.t1	TRINITY_DN195_c0_g2_i1, TRINITY_DN195_c0_g2_i2	g3513.t1	TRINITY_DN1590_c0_g1_i1, TRINITY_DN1590_c0_g1_i3, TRINITY_DN1590_c0_g1_i4	file_1_g3552.t1	g198.t1	TRINITY_DN2230_c0_g1_i1, TRINITY_DN2230_c0_g1_i2
OG0001293	jgi|Alalt1|115082|ATNCTG_647.jigsaw-mRNA.30	jgi|Alalte1|104982|AATCTG_103.jigsaw-mRNA.55	jgi|Aalte1|117838|AA2CTG_274.jigsaw-mRNA.251	jgi|Altalt1|488128|gm1.9862_g	jgi|Altal1|589926|CE589925_14197	g9223.t1	TRINITY_DN2156_c0_g1_i2, TRINITY_DN2156_c0_g1_i4	g3530.t1, g3530.t2, g3530.t3	TRINITY_DN3742_c0_g1_i1	file_1_g218.t1		TRINITY_DN1783_c0_g1_i1, TRINITY_DN1783_c0_g1_i5, TRINITY_DN6848_c0_g1_i1
OG0001294	jgi|Alalt1|115205|ATNCTG_649.jigsaw-mRNA.66	jgi|Alalte1|110856|AATCTG_436.jigsaw-mRNA.243	jgi|Aalte1|116393|AA2CTG_228.jigsaw-mRNA.127	jgi|Altalt1|141276|CE141275_663	jgi|Altal1|896361|gw1.5.66.1	g11224.t1		g554.t1		file_1_g1683.t1, file_1_g1703.t1, file_1_g2253.t1, file_1_g456.t1, file_1_g4902.t1, file_1_g5294.t1, file_1_g5314.t1, file_1_g5900.t1	g5401.t1
OG0001295	jgi|Alalt1|115254|ATNCTG_65.jigsaw-mRNA.45	jgi|Alalte1|107420|AATCTG_324.jigsaw-mRNA.112	jgi|Aalte1|113821|AA2CTG_171.jigsaw-mRNA.101	jgi|Altalt1|349113|e_gw1.3.880.1	jgi|Altal1|1024281|fgenesh1_kg.22_#_230_#_Locus4388v1rpkm29.38	g12310.t1	TRINITY_DN2_c0_g3_i1, TRINITY_DN2_c0_g3_i2, TRINITY_DN2_c0_g3_i4	g10055.t1	TRINITY_DN10681_c0_g1_i1	file_1_g6225.t1	g9970.t1	TRINITY_DN3120_c0_g1_i1, TRINITY_DN3120_c0_g1_i3, TRINITY_DN3120_c0_g1_i4
OG0001296	jgi|Alalt1|115302|ATNCTG_65.jigsaw-mRNA.93	jgi|Alalte1|107470|AATCTG_324.jigsaw-mRNA.162	jgi|Aalte1|113873|AA2CTG_171.jigsaw-mRNA.153	jgi|Altalt1|482584|gm1.4318_g	jgi|Altal1|1017173|fgenesh1_kg.3_#_609_#_Locus9751v1rpkm2.85	g12261.t1	TRINITY_DN18863_c0_g1_i1	g10002.t1, g10002.t2	TRINITY_DN2909_c0_g1_i1, TRINITY_DN2909_c0_g3_i1, TRINITY_DN2909_c0_g3_i2	file_1_g5205.t1	g4863.t1	TRINITY_DN2551_c0_g1_i1, TRINITY_DN2551_c0_g1_i3
OG0001297	jgi|Alalt1|115338|ATNCTG_65.jigsaw-mRNA.129	jgi|Alalte1|107504|AATCTG_324.jigsaw-mRNA.196	jgi|Aalte1|113910|AA2CTG_171.jigsaw-mRNA.190	jgi|Altalt1|436490|estExt_Genewise1Plus.C_3_t40058	jgi|Altal1|1017146|fgenesh1_kg.3_#_582_#_Locus2362v1rpkm64.83	g12233.t1	TRINITY_DN4339_c0_g2_i1, TRINITY_DN4339_c0_g2_i2, TRINITY_DN4339_c0_g2_i5	g9962.t1, g9962.t2	TRINITY_DN2160_c0_g1_i1, TRINITY_DN2160_c0_g1_i3		g7954.t1	TRINITY_DN1882_c0_g1_i1, TRINITY_DN1882_c0_g1_i4
OG0001298	jgi|Alalt1|115366|ATNCTG_650.jigsaw-mRNA.6	jgi|Alalte1|110129|AATCTG_421.jigsaw-mRNA.5	jgi|Aalte1|118269|AA2CTG_32.jigsaw-mRNA.109	jgi|Altalt1|403018|fgenesh1_kg.1_#_2206_#_TRINITY_DN4909_c0_g1_i1	jgi|Altal1|1058660|gm1.2895_g	g10667.t1	TRINITY_DN2832_c0_g1_i2, TRINITY_DN2832_c0_g1_i4, TRINITY_DN2832_c0_g1_i5	g7212.t1	TRINITY_DN1284_c0_g1_i1	file_1_g5732.t1	g2167.t1, g299.t1	TRINITY_DN1798_c0_g1_i2, TRINITY_DN1798_c0_g1_i3
OG0001299	jgi|Alalt1|115439|ATNCTG_650.jigsaw-mRNA.79	jgi|Alalte1|108576|AATCTG_364.jigsaw-mRNA.35	jgi|Aalte1|118197|AA2CTG_32.jigsaw-mRNA.37	jgi|Altalt1|390496|fgenesh1_pg.1_#_1023	jgi|Altal1|646955|CE646954_3669	g10593.t1	TRINITY_DN6329_c0_g1_i1	g7288.t1	TRINITY_DN2842_c0_g1_i1, TRINITY_DN2842_c0_g1_i2	file_1_g3497.t1, file_1_g4933.t1	g11481.t1, g4633.t1, g5949.t1	TRINITY_DN10803_c0_g1_i1
OG0001300	jgi|Alalt1|115450|ATNCTG_650.jigsaw-mRNA.90	jgi|Alalte1|108566|AATCTG_364.jigsaw-mRNA.25	jgi|Aalte1|118186|AA2CTG_32.jigsaw-mRNA.26	jgi|Altalt1|479364|gm1.1098_g	jgi|Altal1|647152|CE647151_32351	g10582.t1, g10582.t2	TRINITY_DN2481_c0_g1_i2, TRINITY_DN2481_c0_g1_i3, TRINITY_DN2481_c0_g1_i5	g7298.t1, g7298.t2	TRINITY_DN1934_c0_g1_i1, TRINITY_DN1934_c0_g1_i2		g1222.t1	TRINITY_DN1157_c0_g1_i1
OG0001301	jgi|Alalt1|115473|ATNCTG_652.jigsaw-mRNA.2	jgi|Alalte1|106212|AATCTG_130.jigsaw-mRNA.7	jgi|Aalte1|122032|AA2CTG_65.jigsaw-mRNA.140	jgi|Altalt1|356435|e_gw1.6.1580.1	jgi|Altal1|945019|e_gw1.23.88.1	g4060.t1, g4060.t2	TRINITY_DN2528_c0_g1_i10, TRINITY_DN2528_c0_g1_i7, TRINITY_DN2528_c0_g1_i9	g9117.t1	TRINITY_DN1644_c0_g2_i1, TRINITY_DN1644_c0_g2_i2		g10502.t1	TRINITY_DN1732_c0_g1_i1, TRINITY_DN1732_c0_g1_i2
OG0001302	jgi|Alalt1|115491|ATNCTG_652.jigsaw-mRNA.20	jgi|Alalte1|109708|AATCTG_415.jigsaw-mRNA.83	jgi|Aalte1|122394|AA2CTG_95.jigsaw-mRNA.11	jgi|Altalt1|417107|fgenesh1_kg.6_#_1069_#_TRINITY_DN5091_c1_g1_i3	jgi|Altal1|1024515|fgenesh1_kg.23_#_223_#_Locus2206v1rpkm69.84	g1814.t1	TRINITY_DN3075_c0_g1_i1, TRINITY_DN3075_c0_g1_i3	g9100.t1	TRINITY_DN1806_c1_g1_i1, TRINITY_DN1806_c1_g1_i2	file_1_g725.t1	g10057.t1	TRINITY_DN3721_c0_g1_i1, TRINITY_DN3721_c0_g1_i2, TRINITY_DN3721_c0_g1_i3
OG0001303	jgi|Alalt1|115598|ATNCTG_656.jigsaw-mRNA.6	jgi|Alalte1|108850|AATCTG_4.jigsaw-mRNA.96	jgi|Aalte1|115638|AA2CTG_204.jigsaw-mRNA.87	jgi|Altalt1|489185|gm1.10919_g	jgi|Altal1|1025147|fgenesh1_kg.27_#_5_#_Locus2316v2rpkm65.52	g5623.t1	TRINITY_DN1790_c0_g1_i10, TRINITY_DN1790_c0_g1_i12, TRINITY_DN1790_c0_g1_i3, TRINITY_DN1790_c0_g1_i4	g10914.t1	TRINITY_DN13417_c0_g1_i1, TRINITY_DN13417_c0_g1_i2	file_1_g4495.t1	g262.t1	TRINITY_DN9002_c0_g1_i1
OG0001304	jgi|Alalt1|115608|ATNCTG_656.jigsaw-mRNA.16	jgi|Alalte1|108842|AATCTG_4.jigsaw-mRNA.88	jgi|Aalte1|115649|AA2CTG_204.jigsaw-mRNA.98	jgi|Altalt1|459201|fgenesh1_pm.10_#_76	jgi|Altal1|947172|e_gw1.27.319.1	g5634.t1	TRINITY_DN415_c0_g1_i1, TRINITY_DN415_c0_g1_i3, TRINITY_DN415_c0_g1_i4	g10904.t1	TRINITY_DN972_c0_g1_i2, TRINITY_DN972_c0_g1_i3, TRINITY_DN972_c0_g1_i4		g1348.t1	TRINITY_DN11350_c0_g1_i1, TRINITY_DN11350_c0_g2_i1
OG0001305	jgi|Alalt1|115629|ATNCTG_656.jigsaw-mRNA.37	jgi|Alalte1|108823|AATCTG_4.jigsaw-mRNA.69	jgi|Aalte1|115670|AA2CTG_204.jigsaw-mRNA.119	jgi|Altalt1|34708|CE34707_9399	jgi|Altal1|1025180|fgenesh1_kg.27_#_38_#_Locus1051v1rpkm151.84	g5652.t1	TRINITY_DN718_c0_g1_i1, TRINITY_DN718_c0_g1_i4, TRINITY_DN718_c0_g1_i6	g10887.t1	TRINITY_DN631_c0_g1_i2	file_1_g6482.t1	g3745.t1	TRINITY_DN1005_c2_g1_i2, TRINITY_DN1005_c2_g1_i3, TRINITY_DN1005_c2_g1_i6
OG0001306	jgi|Alalt1|115722|ATNCTG_658.jigsaw-mRNA.59	jgi|Alalte1|112661|AATCTG_64.jigsaw-mRNA.127	jgi|Aalte1|120359|AA2CTG_40.jigsaw-mRNA.73	jgi|Altalt1|395183|fgenesh1_pg.5_#_315	jgi|Altal1|1004379|fgenesh1_pg.1_#_675	g7770.t1, g7771.t1	TRINITY_DN15858_c0_g1_i1, TRINITY_DN522_c0_g1_i1, TRINITY_DN522_c0_g1_i2	g917.t1, g917.t2, g918.t1	TRINITY_DN1865_c0_g1_i1			TRINITY_DN1924_c3_g1_i1, TRINITY_DN5402_c0_g2_i1
OG0001307	jgi|Alalt1|115765|ATNCTG_658.jigsaw-mRNA.102	jgi|Alalte1|112621|AATCTG_64.jigsaw-mRNA.86	jgi|Aalte1|120316|AA2CTG_40.jigsaw-mRNA.30	jgi|Altalt1|352848|e_gw1.5.620.1	jgi|Altal1|50495|CE50494_20695	g7726.t1	TRINITY_DN9712_c0_g1_i2	g872.t1, g872.t2	TRINITY_DN753_c0_g1_i1, TRINITY_DN753_c0_g1_i2, TRINITY_DN753_c0_g1_i4	file_1_g4342.t1	g2360.t1	TRINITY_DN4579_c0_g1_i1, TRINITY_DN4579_c0_g1_i2
OG0001308	jgi|Alalt1|115776|ATNCTG_658.jigsaw-mRNA.113	jgi|Alalte1|112611|AATCTG_64.jigsaw-mRNA.76	jgi|Aalte1|120305|AA2CTG_40.jigsaw-mRNA.19	jgi|Altalt1|355027|e_gw1.5.130.1	jgi|Altal1|925768|e_gw1.1.1363.1	g7715.t1	TRINITY_DN915_c0_g1_i2, TRINITY_DN915_c0_g1_i3, TRINITY_DN915_c0_g1_i5	g860.t1	TRINITY_DN2693_c0_g1_i2, TRINITY_DN2693_c0_g1_i4		g11271.t1, g4203.t1	TRINITY_DN14278_c0_g1_i1, TRINITY_DN14278_c0_g1_i2
OG0001309	jgi|Alalt1|115911|ATNCTG_664.jigsaw-mRNA.31	jgi|Alalte1|107134|AATCTG_320.jigsaw-mRNA.112	jgi|Aalte1|119531|AA2CTG_38.jigsaw-mRNA.16	jgi|Altalt1|364852|e_gw1.10.1493.1	jgi|Altal1|944241|e_gw1.21.467.1	g9951.t1	TRINITY_DN91_c0_g1_i1, TRINITY_DN91_c0_g1_i4, TRINITY_DN91_c0_g1_i5	g10341.t1	TRINITY_DN10549_c0_g1_i1	file_1_g2929.t1	g6192.t1	TRINITY_DN20606_c0_g1_i1, TRINITY_DN245_c0_g1_i11, TRINITY_DN245_c0_g1_i4
OG0001310	jgi|Alalt1|115993|ATNCTG_669.jigsaw-mRNA.25	jgi|Alalte1|111593|AATCTG_473.jigsaw-mRNA.19	jgi|Aalte1|113700|AA2CTG_169.jigsaw-mRNA.20		jgi|Altal1|597916|CE597915_7065	g8471.t1, g8471.t2	TRINITY_DN652_c1_g1_i1	g8301.t1	TRINITY_DN6248_c0_g1_i1		g9070.t1	TRINITY_DN1885_c0_g1_i2, TRINITY_DN1885_c0_g1_i4, TRINITY_DN1885_c0_g1_i5, TRINITY_DN1885_c0_g1_i6, TRINITY_DN1885_c0_g1_i7, TRINITY_DN1885_c0_g1_i8
OG0001311	jgi|Alalt1|116016|ATNCTG_670.jigsaw-mRNA.3	jgi|Alalte1|109623|AATCTG_412.jigsaw-mRNA.9	jgi|Aalte1|118086|AA2CTG_318.jigsaw-mRNA.13	jgi|Altalt1|457004|fgenesh1_pm.6_#_622	jgi|Altal1|1036376|fgenesh1_pm.45_#_11	g9074.t1		g8473.t1, g8473.t2			g1117.t1, g1954.t1, g3085.t1, g4822.t1, g6709.t1, g694.t1, g9448.t1, g9736.t1
OG0001312	jgi|Alalt1|116057|ATNCTG_670.jigsaw-mRNA.44	jgi|Alalte1|114372|AATCTG_85.jigsaw-mRNA.24	jgi|Aalte1|120421|AA2CTG_41.jigsaw-mRNA.12	jgi|Altalt1|504324|MIX13738_8993_39	jgi|Altal1|1088848|MIX20746_11202_39	g364.t1	TRINITY_DN13_c0_g1_i13, TRINITY_DN13_c0_g1_i31, TRINITY_DN13_c0_g1_i51, TRINITY_DN13_c0_g1_i62, TRINITY_DN13_c0_g1_i90	g8519.t1	TRINITY_DN15222_c0_g1_i1, TRINITY_DN15222_c0_g1_i2		g1593.t1	TRINITY_DN20792_c0_g1_i1
OG0001313	jgi|Alalt1|116128|ATNCTG_670.jigsaw-mRNA.115	jgi|Alalte1|106049|AATCTG_125.jigsaw-mRNA.46	jgi|Aalte1|110735|AA2CTG_111.jigsaw-mRNA.48	jgi|Altalt1|418247|fgenesh1_kg.6_#_2209_#_TRINITY_DN4644_c0_g2_i1	jgi|Altal1|987261|estExt_Genewise1Plus.C_8_t20267	g437.t1	TRINITY_DN542_c1_g1_i2, TRINITY_DN542_c1_g1_i4, TRINITY_DN542_c1_g1_i5	g8588.t1	TRINITY_DN303_c0_g1_i1, TRINITY_DN303_c0_g1_i2, TRINITY_DN303_c0_g1_i3	file_1_g2743.t1	g3029.t1	TRINITY_DN20349_c0_g1_i1
OG0001314	jgi|Alalt1|116140|ATNCTG_671.jigsaw-mRNA.11	jgi|Alalte1|111877|AATCTG_50.jigsaw-mRNA.34	jgi|Aalte1|121273|AA2CTG_54.jigsaw-mRNA.611	jgi|Altalt1|403277|fgenesh1_kg.1_#_2465_#_TRINITY_DN4562_c0_g1_i10	jgi|Altal1|928956|e_gw1.4.898.1	g10549.t1	TRINITY_DN1714_c0_g1_i1, TRINITY_DN1714_c0_g1_i11, TRINITY_DN1714_c0_g1_i14, TRINITY_DN1714_c0_g1_i5, TRINITY_DN1714_c0_g1_i8	g7330.t1, g7330.t2	TRINITY_DN3119_c0_g1_i2	file_1_g1914.t1		TRINITY_DN8659_c0_g1_i1
OG0001315	jgi|Alalt1|116149|ATNCTG_671.jigsaw-mRNA.20	jgi|Alalte1|111868|AATCTG_50.jigsaw-mRNA.25	jgi|Aalte1|121264|AA2CTG_54.jigsaw-mRNA.602	jgi|Altalt1|452203|fgenesh1_pm.1_#_893	jgi|Altal1|1058535|gm1.2770_g	g10540.t1	TRINITY_DN1543_c0_g1_i2, TRINITY_DN1543_c0_g1_i3, TRINITY_DN1543_c0_g1_i5	g7339.t1, g7339.t2, g7339.t3	TRINITY_DN8211_c0_g1_i1, TRINITY_DN8211_c0_g1_i2		g11188.t1	TRINITY_DN16845_c0_g1_i1
OG0001316	jgi|Alalt1|116168|ATNCTG_671.jigsaw-mRNA.39	jgi|Alalte1|111850|AATCTG_50.jigsaw-mRNA.7	jgi|Aalte1|121245|AA2CTG_54.jigsaw-mRNA.583	jgi|Altalt1|341503|e_gw1.1.2569.1	jgi|Altal1|929241|e_gw1.4.17.1	g10519.t1	TRINITY_DN15891_c0_g1_i1	g7359.t1	TRINITY_DN11597_c0_g1_i1	file_1_g2139.t1	g1886.t1, g3487.t1, g6118.t1, g6912.t1, g6913.t1	TRINITY_DN1205_c0_g1_i3
OG0001317	jgi|Alalt1|116219|ATNCTG_671.jigsaw-mRNA.91	jgi|Alalte1|111245|AATCTG_469.jigsaw-mRNA.43	jgi|Aalte1|121196|AA2CTG_54.jigsaw-mRNA.533	jgi|Altalt1|462562|estExt_fgenesh1_pm.C_3_t10022	jgi|Altal1|929607|e_gw1.4.16.1	g10473.t1	TRINITY_DN17934_c0_g1_i1	g7407.t1	TRINITY_DN2186_c0_g1_i1, TRINITY_DN2186_c0_g1_i2	file_1_g1.t1, file_1_g12.t1	g2148.t1, g4288.t1, g8292.t1	TRINITY_DN13901_c0_g1_i1
OG0001318	jgi|Alalt1|116236|ATNCTG_671.jigsaw-mRNA.108	jgi|Alalte1|111262|AATCTG_469.jigsaw-mRNA.60	jgi|Aalte1|121179|AA2CTG_54.jigsaw-mRNA.516	jgi|Altalt1|392544|fgenesh1_pg.3_#_51	jgi|Altal1|928958|e_gw1.4.420.1	g10457.t1	TRINITY_DN9269_c0_g1_i1	g7423.t1, g7423.t2, g7423.t3, g7423.t4	TRINITY_DN979_c0_g1_i1	file_1_g914.t1	g4376.t1, g6545.t1	TRINITY_DN5959_c0_g1_i1
OG0001319	jgi|Alalt1|116244|ATNCTG_671.jigsaw-mRNA.116, jgi|Alalt1|116245|ATNCTG_671.jigsaw-mRNA.117	jgi|Alalte1|111270|AATCTG_469.jigsaw-mRNA.68, jgi|Alalte1|111271|AATCTG_469.jigsaw-mRNA.69	jgi|Aalte1|121170|AA2CTG_54.jigsaw-mRNA.507, jgi|Aalte1|121171|AA2CTG_54.jigsaw-mRNA.508	jgi|Altalt1|481597|gm1.3331_g, jgi|Altalt1|481598|gm1.3332_g	jgi|Altal1|1017574|fgenesh1_kg.4_#_374_#_Locus987v2rpkm9.69_PRE, jgi|Altal1|1058439|gm1.2674_g	g10448.t1, g10449.t1		g7431.t1, g7432.t1		file_1_g2788.t1	g10118.t1
OG0001320	jgi|Alalt1|116264|ATNCTG_671.jigsaw-mRNA.136	jgi|Alalte1|111291|AATCTG_469.jigsaw-mRNA.89	jgi|Aalte1|121151|AA2CTG_54.jigsaw-mRNA.488	jgi|Altalt1|392567|fgenesh1_pg.3_#_74	jgi|Altal1|1058419|gm1.2654_g	g10429.t1	TRINITY_DN7390_c0_g1_i1, TRINITY_DN7390_c0_g1_i2, TRINITY_DN7390_c0_g1_i3	g7452.t1, g7452.t2	TRINITY_DN11593_c0_g1_i1, TRINITY_DN11593_c0_g1_i2	file_1_g5949.t1	g1754.t1	TRINITY_DN9233_c0_g1_i1
OG0001321	jgi|Alalt1|116310|ATNCTG_671.jigsaw-mRNA.182, jgi|Alalt1|122744|ATNCTG_91.jigsaw-mRNA.14	jgi|Alalte1|111335|AATCTG_469.jigsaw-mRNA.133, jgi|Alalte1|112226|AATCTG_55.jigsaw-mRNA.14	jgi|Aalte1|119615|AA2CTG_380.jigsaw-mRNA.69, jgi|Aalte1|121103|AA2CTG_54.jigsaw-mRNA.440	jgi|Altalt1|407963|fgenesh1_kg.3_#_268_#_TRINITY_DN4664_c0_g2_i1, jgi|Altalt1|432035|estExt_Genewise1Plus.C_2_t10085	jgi|Altal1|1006091|fgenesh1_pg.4_#_286, jgi|Altal1|1029752|fgenesh1_pm.6_#_298	g10382.t1, g3531.t1		g1882.t1, g7500.t1	TRINITY_DN12672_c0_g1_i1			TRINITY_DN14584_c0_g1_i1
OG0001322	jgi|Alalt1|116327|ATNCTG_671.jigsaw-mRNA.199	jgi|Alalte1|111351|AATCTG_469.jigsaw-mRNA.149	jgi|Aalte1|121087|AA2CTG_54.jigsaw-mRNA.424	jgi|Altalt1|108636|CE108635_1959	jgi|Altal1|1058355|gm1.2590_g	g10364.t1	TRINITY_DN1167_c0_g1_i29, TRINITY_DN1167_c0_g1_i9	g7517.t1	TRINITY_DN8286_c0_g1_i1	file_1_g4526.t1	g10809.t1, g2643.t1, g2798.t1, g7669.t1	TRINITY_DN6261_c0_g1_i1
OG0001323	jgi|Alalt1|116376|ATNCTG_672.jigsaw-mRNA.16	jgi|Alalte1|106688|AATCTG_313.jigsaw-mRNA.42	jgi|Aalte1|113265|AA2CTG_149.jigsaw-mRNA.101	jgi|Altalt1|354387|e_gw1.5.593.1	jgi|Altal1|979769|estExt_Genewise1Plus.C_1_t50206	g5422.t1, g5422.t2	TRINITY_DN13540_c0_g1_i2	g741.t1, g741.t2	TRINITY_DN2868_c0_g2_i1	file_1_g1533.t1	g7721.t1	TRINITY_DN971_c0_g1_i1, TRINITY_DN971_c0_g1_i2, TRINITY_DN971_c0_g1_i5
OG0001324	jgi|Alalt1|116526|ATNCTG_673.jigsaw-mRNA.137	jgi|Alalte1|114771|AATCTG_88.jigsaw-mRNA.129	jgi|Aalte1|111352|AA2CTG_118.jigsaw-mRNA.86	jgi|Altalt1|402690|fgenesh1_kg.1_#_1878_#_TRINITY_DN5197_c6_g15_i1	jgi|Altal1|1022113|fgenesh1_kg.15_#_137_#_Locus9214v2rpkm3.69	g5021.t1	TRINITY_DN1061_c0_g1_i3, TRINITY_DN1061_c0_g1_i5, TRINITY_DN1061_c0_g1_i6, TRINITY_DN1061_c0_g1_i7	g7061.t1, g7061.t2	TRINITY_DN8072_c0_g1_i4		g5302.t1	TRINITY_DN1478_c0_g1_i1, TRINITY_DN1478_c0_g1_i2
OG0001325	jgi|Alalt1|116713|ATNCTG_674.jigsaw-mRNA.5	jgi|Alalte1|108677|AATCTG_391.jigsaw-mRNA.19	jgi|Aalte1|114724|AA2CTG_178.jigsaw-mRNA.20	jgi|Altalt1|485139|gm1.6873_g	jgi|Altal1|1802|CE1801_33911	g2091.t1	TRINITY_DN101_c0_g1_i9	g1597.t1	TRINITY_DN28_c0_g1_i1, TRINITY_DN28_c0_g1_i4, TRINITY_DN28_c0_g1_i7	file_1_g1367.t1	g6824.t1	TRINITY_DN4089_c0_g1_i1, TRINITY_DN4089_c0_g1_i2, TRINITY_DN4089_c0_g1_i3
OG0001326	jgi|Alalt1|116742|ATNCTG_677.jigsaw-mRNA.1	jgi|Alalte1|107819|AATCTG_326.jigsaw-mRNA.178	jgi|Aalte1|122642|AA2CTG_96.jigsaw-mRNA.99	jgi|Altalt1|421677|fgenesh1_kg.8_#_1176_#_TRINITY_DN638_c0_g1_i1	jgi|Altal1|1060977|gm1.5212_g	g9631.t1	TRINITY_DN1033_c0_g1_i10, TRINITY_DN1033_c0_g1_i2, TRINITY_DN1033_c0_g1_i6	g3932.t1, g3932.t2	TRINITY_DN6226_c0_g1_i1	file_1_g5390.t1	g8307.t1, g8307.t2	TRINITY_DN11237_c0_g1_i1
OG0001327	jgi|Alalt1|116744|ATNCTG_677.jigsaw-mRNA.3	jgi|Alalte1|107817|AATCTG_326.jigsaw-mRNA.176	jgi|Aalte1|122644|AA2CTG_96.jigsaw-mRNA.101	jgi|Altalt1|445580|estExt_Genewise1Plus.C_8_t30128	jgi|Altal1|934745|e_gw1.9.457.1	g9629.t1	TRINITY_DN7120_c0_g1_i1, TRINITY_DN7120_c0_g1_i2	g3930.t1	TRINITY_DN2400_c0_g1_i1, TRINITY_DN2400_c0_g1_i2	file_1_g902.t1	g3175.t1, g3957.t1, g5835.t1	TRINITY_DN4210_c1_g1_i1
OG0001328	jgi|Alalt1|116756|ATNCTG_677.jigsaw-mRNA.15	jgi|Alalte1|107805|AATCTG_326.jigsaw-mRNA.164	jgi|Aalte1|122657|AA2CTG_96.jigsaw-mRNA.114	jgi|Altalt1|421713|fgenesh1_kg.8_#_1212_#_TRINITY_DN4544_c2_g1_i3	jgi|Altal1|1020065|fgenesh1_kg.9_#_329_#_Locus1655v1rpkm94.20	g9614.t1	TRINITY_DN1640_c0_g1_i31, TRINITY_DN1640_c0_g1_i41	g3917.t1	TRINITY_DN51_c0_g1_i3, TRINITY_DN51_c0_g1_i4, TRINITY_DN51_c0_g1_i7	file_1_g3626.t1	g4966.t1	TRINITY_DN1174_c0_g1_i1, TRINITY_DN1174_c0_g1_i2
OG0001329	jgi|Alalt1|116795|ATNCTG_677.jigsaw-mRNA.55	jgi|Alalte1|107767|AATCTG_326.jigsaw-mRNA.125	jgi|Aalte1|122696|AA2CTG_96.jigsaw-mRNA.154	jgi|Altalt1|487794|gm1.9528_g	jgi|Altal1|962009|estExt_Genewise1.C_9_t20203	g9573.t1	TRINITY_DN1218_c0_g1_i1, TRINITY_DN1218_c0_g1_i10, TRINITY_DN1218_c0_g1_i3, TRINITY_DN1218_c0_g1_i4, TRINITY_DN1218_c0_g1_i9	g3880.t1	TRINITY_DN11744_c0_g1_i1	file_1_g1056.t1	g7707.t1	TRINITY_DN14217_c0_g1_i1
OG0001330	jgi|Alalt1|116815|ATNCTG_677.jigsaw-mRNA.75	jgi|Alalte1|107747|AATCTG_326.jigsaw-mRNA.105	jgi|Aalte1|122716|AA2CTG_96.jigsaw-mRNA.174	jgi|Altalt1|247067|CE247066_4288	jgi|Altal1|988103|estExt_Genewise1Plus.C_9_t20141	g9551.t1	TRINITY_DN1533_c0_g1_i3, TRINITY_DN1533_c0_g1_i5	g3858.t1	TRINITY_DN186_c0_g1_i1, TRINITY_DN186_c0_g1_i2, TRINITY_DN186_c0_g1_i4, TRINITY_DN186_c0_g1_i6	file_1_g2938.t1	g2478.t1	TRINITY_DN555_c0_g1_i3
OG0001331	jgi|Alalt1|116910|ATNCTG_68.jigsaw-mRNA.39	jgi|Alalte1|112467|AATCTG_59.jigsaw-mRNA.35	jgi|Aalte1|114112|AA2CTG_171.jigsaw-mRNA.392	jgi|Altalt1|409587|fgenesh1_kg.3_#_1892_#_TRINITY_DN4932_c1_g1_i3	jgi|Altal1|1057788|gm1.2023_g	g7368.t1	TRINITY_DN1110_c0_g2_i1, TRINITY_DN1110_c0_g2_i2, TRINITY_DN1110_c0_g2_i3	g9756.t1	TRINITY_DN1182_c0_g1_i1, TRINITY_DN1182_c0_g1_i2, TRINITY_DN1182_c0_g1_i3	file_1_g3321.t1	g7349.t1	TRINITY_DN14586_c0_g1_i1
OG0001332	jgi|Alalt1|116950|ATNCTG_68.jigsaw-mRNA.79	jgi|Alalte1|105533|AATCTG_11.jigsaw-mRNA.34	jgi|Aalte1|114071|AA2CTG_171.jigsaw-mRNA.351		jgi|Altal1|927254|e_gw1.3.1244.1	g12072.t1	TRINITY_DN2664_c0_g1_i2, TRINITY_DN2664_c0_g1_i5	g9795.t1, g9795.t2	TRINITY_DN2167_c0_g1_i1, TRINITY_DN2167_c0_g1_i3	file_1_g2781.t1	g7350.t1	TRINITY_DN2049_c0_g1_i1, TRINITY_DN2049_c0_g1_i2, TRINITY_DN2049_c0_g1_i3
OG0001333	jgi|Alalt1|116965|ATNCTG_68.jigsaw-mRNA.94	jgi|Alalte1|107641|AATCTG_325.jigsaw-mRNA.29	jgi|Aalte1|114054|AA2CTG_171.jigsaw-mRNA.334	jgi|Altalt1|129228|CE129227_4471	jgi|Altal1|1017009|fgenesh1_kg.3_#_445_#_Locus5661v1rpkm18.93	g12088.t1	TRINITY_DN1820_c0_g1_i3, TRINITY_DN1820_c0_g1_i4	g9812.t1, g9812.t2, g9812.t3	TRINITY_DN2751_c0_g1_i2	file_1_g1433.t1	g9565.t1	TRINITY_DN2696_c0_g2_i1, TRINITY_DN2696_c0_g2_i2
OG0001334	jgi|Alalt1|117025|ATNCTG_680.jigsaw-mRNA.46	jgi|Alalte1|105304|AATCTG_108.jigsaw-mRNA.42	jgi|Aalte1|112045|AA2CTG_120.jigsaw-mRNA.156	jgi|Altalt1|423608|fgenesh1_kg.9_#_980_#_TRINITY_DN4354_c2_g1_i2	jgi|Altal1|1016325|fgenesh1_kg.2_#_398_#_Locus2805v1rpkm53.11	g1762.t1	TRINITY_DN1153_c0_g1_i1, TRINITY_DN1153_c0_g1_i2, TRINITY_DN1153_c0_g1_i4	g11870.t1	TRINITY_DN3243_c0_g1_i1, TRINITY_DN3243_c0_g1_i2	file_1_g3730.t1	g8482.t1	TRINITY_DN1479_c0_g1_i1, TRINITY_DN1479_c0_g1_i3
OG0001335	jgi|Alalt1|117060|ATNCTG_680.jigsaw-mRNA.81	jgi|Alalte1|105337|AATCTG_108.jigsaw-mRNA.75	jgi|Aalte1|112079|AA2CTG_120.jigsaw-mRNA.190	jgi|Altalt1|488668|gm1.10402_g	jgi|Altal1|312236|CE312235_11268	g1795.t1	TRINITY_DN1238_c0_g1_i1, TRINITY_DN1238_c0_g1_i2, TRINITY_DN1238_c0_g1_i5, TRINITY_DN1238_c0_g1_i6	g11840.t1, g11840.t2	TRINITY_DN15456_c0_g1_i1	file_1_g3227.t1	g630.t1	TRINITY_DN11433_c0_g1_i1
OG0001336	jgi|Alalt1|117083|ATNCTG_680.jigsaw-mRNA.104	jgi|Alalte1|105360|AATCTG_108.jigsaw-mRNA.98	jgi|Aalte1|112103|AA2CTG_120.jigsaw-mRNA.214	jgi|Altalt1|361666|e_gw1.9.133.1	jgi|Altal1|1037426|estExt_fgenesh1_pm.C_20219	g6589.t1, g6589.t2		g11818.t1, g11818.t2	TRINITY_DN3782_c0_g2_i1	file_1_g2079.t1, file_1_g2097.t1	g6984.t1	TRINITY_DN1343_c0_g1_i2, TRINITY_DN711_c0_g1_i1, TRINITY_DN711_c0_g1_i2
OG0001337	jgi|Alalt1|117094|ATNCTG_680.jigsaw-mRNA.115	jgi|Alalte1|105371|AATCTG_108.jigsaw-mRNA.109	jgi|Aalte1|112114|AA2CTG_120.jigsaw-mRNA.225	jgi|Altalt1|423790|fgenesh1_kg.9_#_1162_#_TRINITY_DN1494_c0_g2_i1	jgi|Altal1|980381|estExt_Genewise1Plus.C_2_t20053	g6601.t1	TRINITY_DN1204_c0_g1_i1, TRINITY_DN1204_c0_g1_i2, TRINITY_DN1204_c0_g1_i4	g11806.t1	TRINITY_DN2479_c0_g1_i2, TRINITY_DN2479_c0_g1_i3, TRINITY_DN2479_c0_g1_i4	file_1_g122.t1	g5965.t1	TRINITY_DN1730_c0_g1_i1
OG0001338	jgi|Alalt1|117134|ATNCTG_680.jigsaw-mRNA.155	jgi|Alalte1|105408|AATCTG_108.jigsaw-mRNA.146	jgi|Aalte1|112154|AA2CTG_120.jigsaw-mRNA.265	jgi|Altalt1|399096|fgenesh1_pg.9_#_527	jgi|Altal1|307704|CE307703_20678	g6643.t1	TRINITY_DN16279_c0_g1_i1, TRINITY_DN16279_c0_g1_i2	g11765.t1, g11765.t2	TRINITY_DN5100_c0_g1_i1, TRINITY_DN5100_c0_g1_i2	file_1_g3255.t1	g1614.t1	TRINITY_DN1176_c0_g1_i2, TRINITY_DN1176_c0_g1_i3
OG0001339	jgi|Alalt1|117143|ATNCTG_680.jigsaw-mRNA.165	jgi|Alalte1|105416|AATCTG_108.jigsaw-mRNA.154	jgi|Aalte1|112163|AA2CTG_120.jigsaw-mRNA.274	jgi|Altalt1|458889|fgenesh1_pm.9_#_479	jgi|Altal1|307406|CE307405_9813	g6651.t1, g6652.t1	TRINITY_DN2556_c0_g1_i1, TRINITY_DN2556_c0_g1_i2	g11755.t1, g11756.t1	TRINITY_DN2541_c0_g1_i1	file_1_g4194.t1	g6429.t1	TRINITY_DN2550_c0_g1_i2, TRINITY_DN2550_c0_g1_i3
OG0001340	jgi|Alalt1|117148|ATNCTG_680.jigsaw-mRNA.170	jgi|Alalte1|105421|AATCTG_108.jigsaw-mRNA.159, jgi|Alalte1|106582|AATCTG_309.jigsaw-mRNA.15	jgi|Aalte1|112168|AA2CTG_120.jigsaw-mRNA.279, jgi|Aalte1|118503|AA2CTG_338.jigsaw-mRNA.18	jgi|Altalt1|348732|e_gw1.3.753.1, jgi|Altalt1|508337|MIX17751_13_48	jgi|Altal1|980293|estExt_Genewise1Plus.C_2_t10460	g6657.t1		g11750.t1			g4988.t1, g697.t1, g698.t1, g8699.t1, g8700.t1, g9392.t1
OG0001341	jgi|Alalt1|117239|ATNCTG_680.jigsaw-mRNA.261	jgi|Alalte1|105934|AATCTG_12.jigsaw-mRNA.148	jgi|Aalte1|113598|AA2CTG_165.jigsaw-mRNA.14	jgi|Altalt1|424135|fgenesh1_kg.9_#_1507_#_TRINITY_DN3843_c0_g1_i1	jgi|Altal1|1016116|fgenesh1_kg.2_#_189_#_Locus767v1rpkm204.78	g2540.t1	TRINITY_DN1858_c0_g1_i1, TRINITY_DN1858_c0_g1_i2	g11659.t1	TRINITY_DN2599_c0_g1_i1, TRINITY_DN2599_c0_g1_i2	file_1_g2574.t1	g7500.t1	TRINITY_DN1170_c0_g1_i1, TRINITY_DN1170_c0_g1_i3, TRINITY_DN1170_c0_g1_i4
OG0001342	jgi|Alalt1|117241|ATNCTG_680.jigsaw-mRNA.263	jgi|Alalte1|105932|AATCTG_12.jigsaw-mRNA.146	jgi|Aalte1|113600|AA2CTG_165.jigsaw-mRNA.16	jgi|Altalt1|424147|fgenesh1_kg.9_#_1519_#_TRINITY_DN2388_c0_g1_i2	jgi|Altal1|980139|estExt_Genewise1Plus.C_2_t10293	g2542.t1	TRINITY_DN492_c0_g1_i1, TRINITY_DN492_c0_g1_i2	g11657.t1, g11657.t2	TRINITY_DN149_c0_g1_i4, TRINITY_DN149_c0_g1_i6, TRINITY_DN149_c0_g1_i8	file_1_g1768.t1	g9859.t1	TRINITY_DN11402_c0_g1_i1
OG0001343	jgi|Alalt1|117244|ATNCTG_680.jigsaw-mRNA.266	jgi|Alalte1|105929|AATCTG_12.jigsaw-mRNA.143	jgi|Aalte1|113603|AA2CTG_165.jigsaw-mRNA.19	jgi|Altalt1|362723|e_gw1.9.1598.1	jgi|Altal1|301161|CE301160_18022	g2545.t1	TRINITY_DN1171_c0_g1_i2, TRINITY_DN1171_c0_g1_i3, TRINITY_DN1171_c0_g1_i4	g11654.t1	TRINITY_DN8542_c0_g1_i1	file_1_g3026.t1	g10162.t1, g3336.t1, g7155.t1, g9576.t1
OG0001344	jgi|Alalt1|117339|ATNCTG_680.jigsaw-mRNA.362	jgi|Alalte1|105846|AATCTG_12.jigsaw-mRNA.59	jgi|Aalte1|117572|AA2CTG_27.jigsaw-mRNA.66	jgi|Altalt1|424321|fgenesh1_kg.9_#_1693_#_TRINITY_DN7842_c0_g1_i1	jgi|Altal1|1090617|estExt_Genemark1.C_2_t10107	g2643.t1	TRINITY_DN890_c0_g4_i1, TRINITY_DN890_c0_g4_i2, TRINITY_DN890_c0_g4_i4	g11565.t1	TRINITY_DN1799_c0_g1_i1, TRINITY_DN1799_c0_g1_i2	file_1_g6393.t1	g7273.t1, g9772.t1	TRINITY_DN8684_c0_g1_i1
OG0001345	jgi|Alalt1|117541|ATNCTG_682.jigsaw-mRNA.32	jgi|Alalte1|111093|AATCTG_450.jigsaw-mRNA.64	jgi|Aalte1|120570|AA2CTG_50.jigsaw-mRNA.77	jgi|Altalt1|487573|gm1.9307_g	jgi|Altal1|1061985|gm1.6220_g	g9788.t1	TRINITY_DN1634_c0_g1_i1, TRINITY_DN1634_c0_g1_i2	g4091.t1, g4091.t2, g4091.t3, g4091.t4	TRINITY_DN1781_c0_g1_i1	file_1_g3945.t1	g3845.t1	TRINITY_DN476_c0_g1_i1
OG0001346	jgi|Alalt1|117558|ATNCTG_682.jigsaw-mRNA.49	jgi|Alalte1|111075|AATCTG_450.jigsaw-mRNA.46	jgi|Aalte1|120588|AA2CTG_50.jigsaw-mRNA.95	jgi|Altalt1|360682|e_gw1.8.1215.1	jgi|Altal1|964290|estExt_Genewise1.C_12_t10128	g9771.t1	TRINITY_DN720_c0_g1_i1, TRINITY_DN720_c0_g1_i2, TRINITY_DN720_c0_g1_i3	g4076.t1, g4076.t2	TRINITY_DN967_c0_g1_i1, TRINITY_DN967_c0_g1_i2, TRINITY_DN967_c0_g1_i4	file_1_g3335.t1	g7017.t1
OG0001347	jgi|Alalt1|117604|ATNCTG_683.jigsaw-mRNA.14	jgi|Alalte1|110532|AATCTG_426.jigsaw-mRNA.290	jgi|Aalte1|116146|AA2CTG_215.jigsaw-mRNA.347	jgi|Altalt1|401629|fgenesh1_kg.1_#_817_#_TRINITY_DN3655_c0_g1_i3	jgi|Altal1|1050261|estExt_fgenesh1_pg.C_100371	g11273.t1	TRINITY_DN11624_c0_g1_i1	g6585.t1	TRINITY_DN3104_c0_g1_i1, TRINITY_DN3104_c0_g1_i2	file_1_g5411.t1	g2631.t1	TRINITY_DN445_c0_g1_i2, TRINITY_DN445_c0_g1_i3, TRINITY_DN445_c0_g1_i4, TRINITY_DN445_c0_g1_i6
OG0001348	jgi|Alalt1|117615|ATNCTG_683.jigsaw-mRNA.25, jgi|Alalt1|121161|ATNCTG_775.jigsaw-mRNA.63	jgi|Alalte1|107309|AATCTG_324.jigsaw-mRNA.1, jgi|Alalte1|110543|AATCTG_426.jigsaw-mRNA.301	jgi|Aalte1|116135|AA2CTG_215.jigsaw-mRNA.336, jgi|Aalte1|118445|AA2CTG_327.jigsaw-mRNA.63	jgi|Altalt1|317332|gw1.1.387.1, jgi|Altalt1|454556|fgenesh1_pm.3_#_731	jgi|Altal1|904181|gw1.10.105.1, jgi|Altal1|944485|e_gw1.22.44.1	g11285.t1, g12417.t1	TRINITY_DN11965_c0_g1_i1	g10166.t1, g6574.t1	TRINITY_DN1740_c0_g1_i2
OG0001349	jgi|Alalt1|117616|ATNCTG_683.jigsaw-mRNA.26	jgi|Alalte1|110544|AATCTG_426.jigsaw-mRNA.302	jgi|Aalte1|116133|AA2CTG_215.jigsaw-mRNA.334	jgi|Altalt1|341803|e_gw1.1.201.1	jgi|Altal1|90436|CE90435_17326	g11288.t1	TRINITY_DN150_c0_g1_i15, TRINITY_DN150_c0_g1_i20, TRINITY_DN150_c0_g1_i6	g6572.t1	TRINITY_DN657_c0_g1_i2, TRINITY_DN657_c0_g1_i3, TRINITY_DN657_c0_g1_i4		g10468.t1	TRINITY_DN13_c0_g1_i2, TRINITY_DN13_c0_g1_i3
OG0001350	jgi|Alalt1|117617|ATNCTG_683.jigsaw-mRNA.27	jgi|Alalte1|110545|AATCTG_426.jigsaw-mRNA.303	jgi|Aalte1|116132|AA2CTG_215.jigsaw-mRNA.333	jgi|Altalt1|401579|fgenesh1_kg.1_#_767_#_TRINITY_DN3241_c1_g2_i1	jgi|Altal1|1020529|fgenesh1_kg.10_#_346_#_Locus5606v1rpkm19.34	g11289.t1	TRINITY_DN150_c0_g1_i2, TRINITY_DN150_c0_g1_i28, TRINITY_DN150_c0_g1_i3, TRINITY_DN150_c0_g1_i9	g6571.t1	TRINITY_DN10487_c0_g1_i1		g4921.t1	TRINITY_DN2146_c0_g1_i12, TRINITY_DN2146_c0_g1_i5, TRINITY_DN2146_c0_g1_i9
OG0001351	jgi|Alalt1|117649|ATNCTG_684.jigsaw-mRNA.9	jgi|Alalte1|108626|AATCTG_365.jigsaw-mRNA.47	jgi|Aalte1|119167|AA2CTG_36.jigsaw-mRNA.137	jgi|Altalt1|345857|e_gw1.2.1461.1	jgi|Altal1|239352|CE239351_2768	g280.t1	TRINITY_DN16045_c0_g1_i1, TRINITY_DN16045_c0_g1_i2	g2986.t1	TRINITY_DN10035_c0_g1_i1		g2003.t1, g736.t1	TRINITY_DN3129_c0_g1_i1, TRINITY_DN3129_c0_g1_i3, TRINITY_DN3129_c0_g1_i4, TRINITY_DN3129_c0_g1_i6
OG0001352	jgi|Alalt1|117688|ATNCTG_684.jigsaw-mRNA.48	jgi|Alalte1|108590|AATCTG_365.jigsaw-mRNA.11	jgi|Aalte1|119127|AA2CTG_36.jigsaw-mRNA.97	jgi|Altalt1|392091|fgenesh1_pg.2_#_1047	jgi|Altal1|1042473|estExt_fgenesh1_pm.C_170152	g239.t1	TRINITY_DN5330_c0_g1_i1	g10710.t1, g10710.t2, g10710.t3	TRINITY_DN774_c0_g1_i2, TRINITY_DN774_c0_g1_i3	file_1_g6149.t1	g7590.t1	TRINITY_DN477_c0_g1_i1, TRINITY_DN477_c0_g1_i2
OG0001353	jgi|Alalt1|117701|ATNCTG_684.jigsaw-mRNA.61	jgi|Alalte1|112251|AATCTG_56.jigsaw-mRNA.3	jgi|Aalte1|119114|AA2CTG_36.jigsaw-mRNA.84	jgi|Altalt1|481127|gm1.2861_g	jgi|Altal1|1063907|gm1.8142_g	g225.t1	TRINITY_DN268_c0_g1_i18, TRINITY_DN268_c0_g1_i23, TRINITY_DN268_c0_g1_i28	g10696.t1, g10696.t2	TRINITY_DN259_c0_g1_i1, TRINITY_DN259_c0_g1_i4	file_1_g907.t1	g8526.t1	TRINITY_DN1576_c0_g1_i1
OG0001354	jgi|Alalt1|117726|ATNCTG_684.jigsaw-mRNA.86	jgi|Alalte1|112276|AATCTG_56.jigsaw-mRNA.28	jgi|Aalte1|119089|AA2CTG_36.jigsaw-mRNA.59	jgi|Altalt1|347027|e_gw1.2.776.1	jgi|Altal1|1042505|estExt_fgenesh1_pm.C_170187	g199.t1	TRINITY_DN6372_c0_g1_i2, TRINITY_DN6372_c0_g1_i3	g10672.t1, g10672.t2	TRINITY_DN1041_c0_g1_i1, TRINITY_DN1041_c0_g1_i2, TRINITY_DN1041_c0_g1_i3, TRINITY_DN1041_c0_g1_i4		g1605.t1	TRINITY_DN14847_c0_g1_i1
OG0001355	jgi|Alalt1|117749|ATNCTG_684.jigsaw-mRNA.109	jgi|Alalte1|112299|AATCTG_56.jigsaw-mRNA.51	jgi|Aalte1|119067|AA2CTG_36.jigsaw-mRNA.37	jgi|Altalt1|406940|fgenesh1_kg.2_#_2596_#_TRINITY_DN4351_c2_g3_i1	jgi|Altal1|1022840|fgenesh1_kg.17_#_230_#_Locus7365v2rpkm5.09	g175.t1	TRINITY_DN5303_c0_g1_i1, TRINITY_DN5303_c0_g1_i2	g10648.t1	TRINITY_DN785_c0_g1_i1, TRINITY_DN785_c0_g1_i2, TRINITY_DN785_c0_g1_i3		g6842.t1	TRINITY_DN2016_c0_g1_i1, TRINITY_DN2016_c0_g1_i2, TRINITY_DN3435_c0_g1_i1
OG0001356	jgi|Alalt1|117780|ATNCTG_684.jigsaw-mRNA.140	jgi|Alalte1|112329|AATCTG_56.jigsaw-mRNA.81	jgi|Aalte1|119036|AA2CTG_36.jigsaw-mRNA.6	jgi|Altalt1|345806|e_gw1.2.3675.1	jgi|Altal1|968632|estExt_Genewise1.C_17_t20175	g141.t1	TRINITY_DN4871_c0_g1_i1	g10614.t1	TRINITY_DN389_c1_g1_i1	file_1_g1458.t1	g3524.t1, g4551.t1	TRINITY_DN10143_c0_g1_i1, TRINITY_DN3004_c0_g1_i1, TRINITY_DN528_c0_g1_i1, TRINITY_DN528_c0_g1_i2
OG0001357	jgi|Alalt1|117821|ATNCTG_684.jigsaw-mRNA.181	jgi|Alalte1|107923|AATCTG_327.jigsaw-mRNA.38	jgi|Aalte1|115749|AA2CTG_21.jigsaw-mRNA.43	jgi|Altalt1|453619|fgenesh1_pm.2_#_1022	jgi|Altal1|269765|CE269764_18039	g96.t1, g96.t2	TRINITY_DN462_c0_g1_i1, TRINITY_DN462_c0_g1_i2, TRINITY_DN462_c0_g1_i4	g10568.t1	TRINITY_DN15229_c0_g1_i1, TRINITY_DN15229_c0_g1_i2		g3254.t1	TRINITY_DN1648_c0_g1_i1, TRINITY_DN1648_c0_g1_i2
OG0001358	jgi|Alalt1|117846|ATNCTG_684.jigsaw-mRNA.206	jgi|Alalte1|107945|AATCTG_327.jigsaw-mRNA.60	jgi|Aalte1|115726|AA2CTG_21.jigsaw-mRNA.20	jgi|Altalt1|345155|e_gw1.2.3279.1, jgi|Altalt1|407176|fgenesh1_kg.2_#_2832_#_TRINITY_DN3443_c0_g2_i3	jgi|Altal1|942780|e_gw1.19.265.1	g72.t1	TRINITY_DN15904_c0_g1_i2, TRINITY_DN2137_c0_g1_i2	g10542.t1	TRINITY_DN2402_c0_g1_i1, TRINITY_DN2402_c0_g1_i2	file_1_g5766.t1, file_1_g5818.t1	g7291.t1	TRINITY_DN5846_c0_g1_i1
OG0001359	jgi|Alalt1|117882|ATNCTG_684.jigsaw-mRNA.242	jgi|Alalte1|107980|AATCTG_327.jigsaw-mRNA.95	jgi|Aalte1|110991|AA2CTG_112.jigsaw-mRNA.1	jgi|Altalt1|345767|e_gw1.2.2695.1	jgi|Altal1|1033608|fgenesh1_pm.19_#_60	g36.t1	TRINITY_DN1054_c0_g1_i3, TRINITY_DN1054_c0_g1_i4, TRINITY_DN1054_c0_g1_i8, TRINITY_DN1054_c0_g1_i9	g10500.t1	TRINITY_DN1015_c0_g1_i2	file_1_g953.t1	g7214.t1	TRINITY_DN325_c0_g1_i1, TRINITY_DN325_c0_g1_i2
OG0001360	jgi|Alalt1|117890|ATNCTG_685.jigsaw-mRNA.5	jgi|Alalte1|107988|AATCTG_327.jigsaw-mRNA.103	jgi|Aalte1|110999|AA2CTG_112.jigsaw-mRNA.9	jgi|Altalt1|481317|gm1.3051_g	jgi|Altal1|279338|CE279337_11112	g27.t1	TRINITY_DN2549_c0_g1_i2, TRINITY_DN7087_c0_g1_i1, TRINITY_DN7087_c0_g1_i2, TRINITY_DN7490_c0_g1_i1	g10492.t1	TRINITY_DN15471_c0_g1_i1, TRINITY_DN15471_c0_g1_i2		g1786.t1, g5631.t1, g6294.t1
OG0001361	jgi|Alalt1|117905|ATNCTG_685.jigsaw-mRNA.20	jgi|Alalte1|108002|AATCTG_327.jigsaw-mRNA.117	jgi|Aalte1|111014|AA2CTG_112.jigsaw-mRNA.24	jgi|Altalt1|407321|fgenesh1_kg.2_#_2977_#_TRINITY_DN3180_c0_g2_i1	jgi|Altal1|1023311|fgenesh1_kg.19_#_102_#_Locus5213v1rpkm22.17	g3.t1, g3.t2	TRINITY_DN3523_c0_g1_i2	g10476.t1, g10476.t2	TRINITY_DN8104_c0_g1_i1		g2815.t1, g2815.t2	TRINITY_DN564_c0_g1_i1, TRINITY_DN564_c0_g1_i3, TRINITY_DN564_c0_g1_i4
OG0001362	jgi|Alalt1|117930|ATNCTG_686.jigsaw-mRNA.6	jgi|Alalte1|110692|AATCTG_436.jigsaw-mRNA.79	jgi|Aalte1|116566|AA2CTG_228.jigsaw-mRNA.300	jgi|Altalt1|454869|fgenesh1_pm.4_#_220	jgi|Altal1|1018132|fgenesh1_kg.5_#_364_#_Locus1864v1rpkm83.54	g11049.t1	TRINITY_DN1535_c0_g1_i1, TRINITY_DN1535_c0_g1_i2, TRINITY_DN1535_c0_g1_i3	g4227.t1	TRINITY_DN1652_c0_g1_i1, TRINITY_DN1652_c0_g1_i3, TRINITY_DN1652_c0_g1_i4	file_1_g3037.t1	g1173.t1	TRINITY_DN1676_c0_g1_i1
OG0001363	jgi|Alalt1|117937|ATNCTG_686.jigsaw-mRNA.13	jgi|Alalte1|110685|AATCTG_436.jigsaw-mRNA.72	jgi|Aalte1|116574|AA2CTG_228.jigsaw-mRNA.308	jgi|Altalt1|145402|CE145401_5756	jgi|Altal1|1086284|MIX18182_1309_25	g11041.t1	TRINITY_DN1922_c0_g1_i1, TRINITY_DN1922_c0_g1_i2	g4235.t1	TRINITY_DN1862_c0_g1_i1, TRINITY_DN1862_c0_g1_i2	file_1_g6366.t1	g1411.t1	TRINITY_DN3270_c0_g1_i1, TRINITY_DN3270_c0_g1_i2, TRINITY_DN3270_c0_g1_i4
OG0001364	jgi|Alalt1|118018|ATNCTG_686.jigsaw-mRNA.94	jgi|Alalte1|106116|AATCTG_126.jigsaw-mRNA.40	jgi|Aalte1|116656|AA2CTG_228.jigsaw-mRNA.390	jgi|Altalt1|352621|e_gw1.4.1699.1	jgi|Altal1|1018030|fgenesh1_kg.5_#_262_#_Locus660v1rpkm236.38	g10955.t1	TRINITY_DN2525_c0_g1_i1, TRINITY_DN2525_c0_g1_i2	g4321.t1, g4321.t2	TRINITY_DN1425_c0_g1_i1, TRINITY_DN1425_c0_g1_i2	file_1_g1085.t1	g8414.t1	TRINITY_DN2226_c1_g1_i1, TRINITY_DN2226_c1_g1_i2
OG0001365	jgi|Alalt1|118020|ATNCTG_686.jigsaw-mRNA.96	jgi|Alalte1|106114|AATCTG_126.jigsaw-mRNA.38	jgi|Aalte1|116658|AA2CTG_228.jigsaw-mRNA.392	jgi|Altalt1|394136|fgenesh1_pg.4_#_404	jgi|Altal1|1029253|fgenesh1_pm.5_#_212	g10953.t1	TRINITY_DN1045_c0_g1_i2, TRINITY_DN1045_c0_g1_i3, TRINITY_DN1045_c0_g1_i6	g4323.t1	TRINITY_DN1440_c0_g1_i1, TRINITY_DN1440_c0_g1_i2, TRINITY_DN1440_c0_g1_i4	file_1_g5569.t1	g8210.t1	TRINITY_DN11_c0_g1_i1
OG0001366	jgi|Alalt1|118031|ATNCTG_687.jigsaw-mRNA.11	jgi|Alalte1|111726|AATCTG_478.jigsaw-mRNA.5	jgi|Aalte1|110988|AA2CTG_111.jigsaw-mRNA.301	jgi|Altalt1|396514|fgenesh1_pg.6_#_591, jgi|Altalt1|454717|fgenesh1_pm.4_#_68	jgi|Altal1|1039719|estExt_fgenesh1_pm.C_80053	g9146.t1, g9146.t2	TRINITY_DN1917_c0_g1_i1, TRINITY_DN1917_c0_g1_i2	g8855.t1		file_1_g6435.t1	g4935.t1	TRINITY_DN3019_c0_g1_i2, TRINITY_DN3019_c0_g2_i1, TRINITY_DN3019_c0_g2_i3
OG0001367	jgi|Alalt1|118065|ATNCTG_687.jigsaw-mRNA.45	jgi|Alalte1|113696|AATCTG_78.jigsaw-mRNA.30	jgi|Aalte1|110953|AA2CTG_111.jigsaw-mRNA.266	jgi|Altalt1|485938|gm1.7672_g	jgi|Altal1|960593|estExt_Genewise1.C_8_t10240	g9110.t1	TRINITY_DN9594_c0_g1_i1	g8816.t1, g8816.t2, g8816.t3	TRINITY_DN2398_c0_g1_i1, TRINITY_DN2398_c0_g1_i3, TRINITY_DN2398_c0_g1_i4, TRINITY_DN2805_c0_g1_i1		g3047.t1	TRINITY_DN13139_c0_g1_i1
OG0001368	jgi|Alalt1|118093|ATNCTG_687.jigsaw-mRNA.73	jgi|Alalte1|113722|AATCTG_78.jigsaw-mRNA.56	jgi|Aalte1|110925|AA2CTG_111.jigsaw-mRNA.238	jgi|Altalt1|417824|fgenesh1_kg.6_#_1786_#_TRINITY_DN2406_c0_g1_i3	jgi|Altal1|1019453|fgenesh1_kg.8_#_132_#_Locus7436v1rpkm8.94	g634.t1	TRINITY_DN2161_c0_g1_i2	g8787.t1, g8787.t2, g8787.t3	TRINITY_DN2753_c0_g1_i1, TRINITY_DN2753_c0_g1_i2	file_1_g6234.t1	g9067.t1	TRINITY_DN55_c1_g1_i1, TRINITY_DN55_c1_g1_i2
OG0001369	jgi|Alalt1|118112|ATNCTG_687.jigsaw-mRNA.92	jgi|Alalte1|109782|AATCTG_418.jigsaw-mRNA.19	jgi|Aalte1|110907|AA2CTG_111.jigsaw-mRNA.220	jgi|Altalt1|208522|CE208521_6840	jgi|Altal1|1019475|fgenesh1_kg.8_#_154_#_Locus5911v1rpkm17.16	g615.t1	TRINITY_DN9646_c0_g1_i1	g8766.t1, g8766.t2, g8766.t3, g8766.t4, g8766.t5	TRINITY_DN11939_c0_g1_i1	file_1_g1581.t1	g10248.t1	TRINITY_DN235_c2_g3_i2
OG0001370	jgi|Alalt1|118130|ATNCTG_687.jigsaw-mRNA.110	jgi|Alalte1|109765|AATCTG_418.jigsaw-mRNA.2	jgi|Aalte1|110891|AA2CTG_111.jigsaw-mRNA.204	jgi|Altalt1|456837|fgenesh1_pm.6_#_455	jgi|Altal1|1019492|fgenesh1_kg.8_#_171_#_Locus5168v1rpkm22.45	g597.t1	TRINITY_DN2371_c0_g1_i1, TRINITY_DN2371_c0_g1_i2	g8749.t1	TRINITY_DN7002_c0_g1_i1		g11191.t1, g11191.t2	TRINITY_DN1656_c0_g1_i1, TRINITY_DN18030_c0_g1_i1, TRINITY_DN524_c0_g1_i1, TRINITY_DN524_c0_g1_i2
OG0001371	jgi|Alalt1|118156|ATNCTG_687.jigsaw-mRNA.136	jgi|Alalte1|110886|AATCTG_441.jigsaw-mRNA.5	jgi|Aalte1|110864|AA2CTG_111.jigsaw-mRNA.177	jgi|Altalt1|417944|fgenesh1_kg.6_#_1906_#_TRINITY_DN435_c0_g1_i1	jgi|Altal1|1007923|fgenesh1_pg.8_#_169	g571.t1	TRINITY_DN18330_c0_g1_i1, TRINITY_DN18330_c0_g1_i3, TRINITY_DN18330_c0_g1_i4	g8723.t1	TRINITY_DN10591_c0_g1_i1		g10047.t1, g10066.t1, g11451.t1, g6002.t1	TRINITY_DN11436_c0_g1_i2
OG0001372	jgi|Alalt1|118157|ATNCTG_687.jigsaw-mRNA.137	jgi|Alalte1|110887|AATCTG_441.jigsaw-mRNA.6	jgi|Aalte1|110863|AA2CTG_111.jigsaw-mRNA.176	jgi|Altalt1|209564|CE209563_2508	jgi|Altal1|814840|CE814839_3917	g570.t1	TRINITY_DN5927_c0_g1_i1, TRINITY_DN5927_c0_g1_i2, TRINITY_DN5927_c0_g1_i3	g8722.t1	TRINITY_DN6254_c0_g1_i1	file_1_g3429.t1	g5585.t1	TRINITY_DN521_c1_g1_i1, TRINITY_DN521_c1_g1_i2, TRINITY_DN521_c1_g1_i3
OG0001373	jgi|Alalt1|118165|ATNCTG_687.jigsaw-mRNA.145	jgi|Alalte1|110895|AATCTG_441.jigsaw-mRNA.14	jgi|Aalte1|110854|AA2CTG_111.jigsaw-mRNA.167	jgi|Altalt1|209662|CE209661_9365	jgi|Altal1|1039834|estExt_fgenesh1_pm.C_80172	g561.t1	TRINITY_DN2087_c0_g1_i1, TRINITY_DN2087_c0_g1_i2	g8713.t1, g8713.t2, g8713.t3	TRINITY_DN5880_c0_g1_i1, TRINITY_DN5880_c0_g1_i2	file_1_g1033.t1	g347.t1	TRINITY_DN2310_c3_g1_i3
OG0001374	jgi|Alalt1|118197|ATNCTG_687.jigsaw-mRNA.177	jgi|Alalte1|110926|AATCTG_441.jigsaw-mRNA.45	jgi|Aalte1|110821|AA2CTG_111.jigsaw-mRNA.134	jgi|Altalt1|456879|fgenesh1_pm.6_#_497	jgi|Altal1|1007961|fgenesh1_pg.8_#_207	g527.t1	TRINITY_DN1229_c5_g1_i1	g8683.t1, g8683.t2, g8683.t3, g8683.t4	TRINITY_DN2617_c0_g1_i1, TRINITY_DN2617_c0_g1_i2	file_1_g4679.t1	g3809.t1	TRINITY_DN6423_c0_g1_i1
OG0001375	jgi|Alalt1|118218|ATNCTG_688.jigsaw-mRNA.17	jgi|Alalte1|111840|AATCTG_5.jigsaw-mRNA.14	jgi|Aalte1|111243|AA2CTG_114.jigsaw-mRNA.14	jgi|Altalt1|360483|e_gw1.8.460.1	jgi|Altal1|937495|e_gw1.12.122.1	g9028.t1, g9028.t2	TRINITY_DN2202_c0_g1_i1, TRINITY_DN2202_c0_g1_i12, TRINITY_DN2202_c0_g1_i2, TRINITY_DN2202_c0_g1_i3	g5178.t1		file_1_g3222.t1	g1276.t1	TRINITY_DN3301_c0_g1_i2, TRINITY_DN3301_c0_g1_i4
OG0001376	jgi|Alalt1|118220|ATNCTG_688.jigsaw-mRNA.19	jgi|Alalte1|111837|AATCTG_5.jigsaw-mRNA.11	jgi|Aalte1|111240|AA2CTG_114.jigsaw-mRNA.11	jgi|Altalt1|239409|CE239408_2939, jgi|Altalt1|239410|CE239409_20670	jgi|Altal1|136719|CE136718_2774, jgi|Altal1|137042|CE137041_11440	g9026.t1	TRINITY_DN514_c0_g1_i111, TRINITY_DN514_c0_g1_i129, TRINITY_DN514_c0_g1_i17, TRINITY_DN514_c0_g1_i28, TRINITY_DN514_c0_g1_i46, TRINITY_DN514_c0_g1_i87, TRINITY_DN514_c0_g1_i92	g5180.t1
OG0001377	jgi|Alalt1|118225|ATNCTG_688.jigsaw-mRNA.24	jgi|Alalte1|111832|AATCTG_5.jigsaw-mRNA.6	jgi|Aalte1|111235|AA2CTG_114.jigsaw-mRNA.6	jgi|Altalt1|421037|fgenesh1_kg.8_#_536_#_TRINITY_DN3333_c0_g2_i1	jgi|Altal1|136125|CE136124_74446	g9021.t1	TRINITY_DN7752_c0_g1_i1	g5182.t1	TRINITY_DN12770_c0_g1_i1	file_1_g6057.t1	g10216.t1, g2027.t1, g4667.t1, g966.t1	TRINITY_DN10880_c0_g1_i1, TRINITY_DN11906_c0_g1_i1
OG0001378	jgi|Alalt1|118259|ATNCTG_688.jigsaw-mRNA.59	jgi|Alalte1|114065|AATCTG_81.jigsaw-mRNA.26	jgi|Aalte1|119405|AA2CTG_370.jigsaw-mRNA.27	jgi|Altalt1|359363|e_gw1.8.166.1	jgi|Altal1|964615|estExt_Genewise1.C_12_t10468	g9978.t1, g9978.t2	TRINITY_DN1577_c0_g1_i1, TRINITY_DN1577_c0_g1_i10, TRINITY_DN1577_c0_g1_i3, TRINITY_DN1577_c0_g1_i8	g5213.t1, g5213.t2	TRINITY_DN6283_c0_g1_i1		g4106.t1	TRINITY_DN19915_c0_g1_i1
OG0001379	jgi|Alalt1|118272|ATNCTG_688.jigsaw-mRNA.72	jgi|Alalte1|114076|AATCTG_81.jigsaw-mRNA.37	jgi|Aalte1|119417|AA2CTG_370.jigsaw-mRNA.39	jgi|Altalt1|238136|CE238135_30786	jgi|Altal1|140326|CE140325_44485	g2332.t1	TRINITY_DN1764_c0_g1_i1, TRINITY_DN1764_c0_g1_i3, TRINITY_DN1764_c0_g1_i4	g5227.t1, g5227.t2	TRINITY_DN1230_c0_g1_i1, TRINITY_DN1230_c0_g1_i2	file_1_g1022.t1	g914.t1	TRINITY_DN1300_c0_g1_i1
OG0001380	jgi|Alalt1|118283|ATNCTG_688.jigsaw-mRNA.83	jgi|Alalte1|114087|AATCTG_81.jigsaw-mRNA.48	jgi|Aalte1|119428|AA2CTG_370.jigsaw-mRNA.50	jgi|Altalt1|457822|fgenesh1_pm.8_#_115	jgi|Altal1|140666|CE140665_16461	g2344.t1	TRINITY_DN1811_c0_g1_i1, TRINITY_DN1811_c0_g1_i2, TRINITY_DN1811_c0_g1_i3	g5239.t1	TRINITY_DN1741_c0_g1_i1, TRINITY_DN1741_c0_g1_i2	file_1_g74.t1	g2075.t1	TRINITY_DN2662_c0_g1_i1, TRINITY_DN2662_c0_g1_i2
OG0001381	jgi|Alalt1|118344|ATNCTG_69.jigsaw-mRNA.39	jgi|Alalte1|115916|AATCTG_98.jigsaw-mRNA.66	jgi|Aalte1|121015|AA2CTG_54.jigsaw-mRNA.351	jgi|Altalt1|408142|fgenesh1_kg.3_#_447_#_TRINITY_DN3439_c0_g1_i1	jgi|Altal1|625061|CE625060_10311	g10292.t1	TRINITY_DN230_c0_g1_i12, TRINITY_DN230_c0_g1_i14, TRINITY_DN230_c0_g1_i16, TRINITY_DN230_c0_g1_i17, TRINITY_DN230_c0_g1_i5, TRINITY_DN230_c0_g1_i6, TRINITY_DN230_c0_g1_i8	g7592.t1			g2045.t1	TRINITY_DN3860_c0_g1_i1
OG0001382	jgi|Alalt1|118361|ATNCTG_69.jigsaw-mRNA.56	jgi|Alalte1|115934|AATCTG_98.jigsaw-mRNA.84	jgi|Aalte1|120997|AA2CTG_54.jigsaw-mRNA.333	jgi|Altalt1|392705|fgenesh1_pg.3_#_212	jgi|Altal1|1017399|fgenesh1_kg.4_#_199_#_Locus3508v1rpkm40.40	g10273.t1		g7610.t1	TRINITY_DN307_c0_g1_i11, TRINITY_DN307_c0_g1_i12, TRINITY_DN307_c0_g1_i14, TRINITY_DN307_c0_g1_i15, TRINITY_DN307_c0_g1_i21, TRINITY_DN307_c0_g1_i9	file_1_g3882.t1	g5256.t1	TRINITY_DN1910_c0_g1_i3
OG0001383	jgi|Alalt1|118367|ATNCTG_69.jigsaw-mRNA.62	jgi|Alalte1|115939|AATCTG_98.jigsaw-mRNA.89	jgi|Aalte1|120991|AA2CTG_54.jigsaw-mRNA.327	jgi|Altalt1|462671|estExt_fgenesh1_pm.C_3_t10135	jgi|Altal1|1038259|estExt_fgenesh1_pm.C_40144	g10268.t1	TRINITY_DN5584_c0_g1_i1, TRINITY_DN5584_c0_g1_i3	g7615.t1	TRINITY_DN1882_c0_g1_i1, TRINITY_DN1882_c0_g1_i2, TRINITY_DN1882_c0_g1_i4	file_1_g217.t1	g8582.t1	TRINITY_DN675_c0_g1_i1, TRINITY_DN675_c0_g1_i2
OG0001384	jgi|Alalt1|118371|ATNCTG_69.jigsaw-mRNA.66	jgi|Alalte1|115943|AATCTG_98.jigsaw-mRNA.93	jgi|Aalte1|120987|AA2CTG_54.jigsaw-mRNA.323	jgi|Altalt1|392715|fgenesh1_pg.3_#_222	jgi|Altal1|1005982|fgenesh1_pg.4_#_177	g10264.t1	TRINITY_DN12211_c0_g1_i1	g7619.t1	TRINITY_DN1062_c0_g1_i1, TRINITY_DN1062_c0_g1_i3, TRINITY_DN14476_c0_g1_i1	file_1_g2714.t1	g9779.t1	TRINITY_DN17964_c0_g1_i1, TRINITY_DN691_c0_g1_i2, TRINITY_DN691_c0_g1_i3
OG0001385	jgi|Alalt1|118442|ATNCTG_69.jigsaw-mRNA.137	jgi|Alalte1|116015|AATCTG_98.jigsaw-mRNA.165	jgi|Aalte1|120914|AA2CTG_54.jigsaw-mRNA.250	jgi|Altalt1|408363|fgenesh1_kg.3_#_668_#_TRINITY_DN3975_c0_g1_i5	jgi|Altal1|928892|e_gw1.4.619.1	g10191.t1	TRINITY_DN1809_c0_g1_i10, TRINITY_DN1809_c0_g1_i14	g7696.t1, g7696.t2	TRINITY_DN7943_c0_g1_i1	file_1_g2298.t1	g609.t1	TRINITY_DN619_c0_g1_i1, TRINITY_DN619_c0_g1_i2, TRINITY_DN619_c0_g1_i4
OG0001386	jgi|Alalt1|118563|ATNCTG_702.jigsaw-mRNA.63	jgi|Alalte1|113203|AATCTG_72.jigsaw-mRNA.40	jgi|Aalte1|117983|AA2CTG_301.jigsaw-mRNA.35	jgi|Altalt1|485191|gm1.6925_g	jgi|Altal1|1026533|fgenesh1_kg.41_#_2_#_Locus3190v1rpkm45.50	g8942.t1	TRINITY_DN2996_c0_g1_i2, TRINITY_DN2996_c0_g1_i3, TRINITY_DN2996_c0_g1_i4	g1638.t1	TRINITY_DN10471_c0_g1_i1, TRINITY_DN10471_c0_g1_i2		g1433.t1	TRINITY_DN563_c0_g1_i3, TRINITY_DN563_c0_g1_i4, TRINITY_DN563_c0_g1_i5
OG0001387	jgi|Alalt1|118609|ATNCTG_702.jigsaw-mRNA.109	jgi|Alalte1|108669|AATCTG_391.jigsaw-mRNA.11	jgi|Aalte1|114715|AA2CTG_178.jigsaw-mRNA.11	jgi|Altalt1|188024|CE188023_12538	jgi|Altal1|951586|estExt_Genewise1.C_1_t10087	g2086.t1	TRINITY_DN919_c0_g1_i1, TRINITY_DN919_c0_g1_i2, TRINITY_DN919_c0_g1_i3	g1605.t1	TRINITY_DN1682_c0_g1_i1, TRINITY_DN1682_c0_g1_i3	file_1_g3270.t1	g3105.t1	TRINITY_DN3299_c0_g1_i1, TRINITY_DN3299_c0_g1_i2
OG0001388	jgi|Alalt1|118645|ATNCTG_706.jigsaw-mRNA.33	jgi|Alalte1|108430|AATCTG_358.jigsaw-mRNA.28	jgi|Aalte1|114609|AA2CTG_176.jigsaw-mRNA.262	jgi|Altalt1|357310|e_gw1.7.1539.1	jgi|Altal1|1021400|fgenesh1_kg.13_#_67_#_Locus3333v1rpkm43.26	g6268.t1	TRINITY_DN15649_c0_g1_i1	g5868.t1	TRINITY_DN2101_c0_g1_i1, TRINITY_DN2101_c0_g1_i2	file_1_g5135.t1	g5051.t1, g6918.t1	TRINITY_DN1317_c0_g1_i1, TRINITY_DN3573_c0_g1_i1, TRINITY_DN3573_c0_g1_i3
OG0001389	jgi|Alalt1|118648|ATNCTG_706.jigsaw-mRNA.36	jgi|Alalte1|108433|AATCTG_358.jigsaw-mRNA.31	jgi|Aalte1|114606|AA2CTG_176.jigsaw-mRNA.259	jgi|Altalt1|505107|MIX14521_22680_15	jgi|Altal1|938467|e_gw1.13.132.1	g6273.t1	TRINITY_DN86_c0_g1_i1	g5874.t1, g5874.t2	TRINITY_DN2386_c0_g1_i1	file_1_g3070.t1	g10909.t1, g3907.t1	TRINITY_DN2100_c0_g1_i2, TRINITY_DN2100_c0_g1_i4, TRINITY_DN2100_c0_g1_i7
OG0001390	jgi|Alalt1|118649|ATNCTG_706.jigsaw-mRNA.37	jgi|Alalte1|108434|AATCTG_358.jigsaw-mRNA.32	jgi|Aalte1|114605|AA2CTG_176.jigsaw-mRNA.258	jgi|Altalt1|224600|CE224599_1443	jgi|Altal1|1021405|fgenesh1_kg.13_#_72_#_Locus6829v1rpkm11.79	g6274.t1	TRINITY_DN10577_c0_g1_i1, TRINITY_DN10577_c0_g2_i1	g5875.t1	TRINITY_DN2163_c0_g1_i4, TRINITY_DN2163_c0_g1_i5, TRINITY_DN2163_c0_g1_i6	file_1_g2687.t1, file_1_g3827.t1	g4497.t1	TRINITY_DN3317_c2_g1_i1
OG0001391	jgi|Alalt1|118657|ATNCTG_706.jigsaw-mRNA.45	jgi|Alalte1|108442|AATCTG_358.jigsaw-mRNA.40	jgi|Aalte1|114597|AA2CTG_176.jigsaw-mRNA.250	jgi|Altalt1|457356|fgenesh1_pm.7_#_336	jgi|Altal1|938524|e_gw1.13.134.1	g6283.t1	TRINITY_DN9998_c0_g1_i1, TRINITY_DN9998_c0_g1_i2	g5883.t1	TRINITY_DN2845_c0_g1_i1, TRINITY_DN2845_c0_g1_i2	file_1_g6100.t1, file_1_g63.t1	g9242.t1, g9242.t2	TRINITY_DN11952_c0_g1_i1
OG0001392	jgi|Alalt1|118691|ATNCTG_71.jigsaw-mRNA.6	jgi|Alalte1|111155|AATCTG_450.jigsaw-mRNA.126	jgi|Aalte1|120508|AA2CTG_50.jigsaw-mRNA.15	jgi|Altalt1|457888|fgenesh1_pm.8_#_181	jgi|Altal1|135085|CE135084_95675	g9053.t1, g9053.t2	TRINITY_DN420_c0_g1_i3, TRINITY_DN420_c0_g2_i1, TRINITY_DN420_c0_g2_i3, TRINITY_DN420_c0_g2_i4	g5158.t1	TRINITY_DN14071_c0_g1_i1	file_1_g4101.t1	g1866.t1	TRINITY_DN253_c0_g1_i1
OG0001393	jgi|Alalt1|118694|ATNCTG_71.jigsaw-mRNA.9	jgi|Alalte1|111152|AATCTG_450.jigsaw-mRNA.123	jgi|Aalte1|120511|AA2CTG_50.jigsaw-mRNA.18	jgi|Altalt1|421142|fgenesh1_kg.8_#_641_#_TRINITY_DN1750_c1_g1_i1	jgi|Altal1|135267|CE135266_10380	g9851.t1	TRINITY_DN737_c0_g1_i1, TRINITY_DN737_c0_g1_i2, TRINITY_DN737_c0_g1_i5, TRINITY_DN737_c0_g1_i7	g5155.t1	TRINITY_DN9819_c0_g1_i1	file_1_g613.t1	g8022.t1	TRINITY_DN11766_c0_g1_i3, TRINITY_DN11766_c0_g1_i6
OG0001394	jgi|Alalt1|118720|ATNCTG_71.jigsaw-mRNA.35	jgi|Alalte1|111124|AATCTG_450.jigsaw-mRNA.95	jgi|Aalte1|120538|AA2CTG_50.jigsaw-mRNA.45	jgi|Altalt1|360807|e_gw1.8.984.1	jgi|Altal1|1062019|gm1.6254_g	g9824.t1	TRINITY_DN2499_c0_g1_i1, TRINITY_DN2499_c0_g1_i2	g5129.t1	TRINITY_DN4399_c0_g2_i1	file_1_g3092.t1, file_1_g519.t1, file_1_g6213.t1	g1047.t1	TRINITY_DN496_c0_g1_i1, TRINITY_DN6325_c0_g1_i1
OG0001395	jgi|Alalt1|118861|ATNCTG_72.jigsaw-mRNA.39	jgi|Alalte1|107280|AATCTG_323.jigsaw-mRNA.72	jgi|Aalte1|115059|AA2CTG_185.jigsaw-mRNA.10	jgi|Altalt1|31790|CE31789_4770	jgi|Altal1|1096095|estExt_Genemark1.C_140079	g3970.t1	TRINITY_DN601_c0_g1_i2, TRINITY_DN601_c0_g1_i3, TRINITY_DN601_c0_g1_i4	g78.t4	TRINITY_DN6718_c0_g1_i1, TRINITY_DN8240_c0_g1_i1	file_1_g3922.t1	g8041.t1, g8041.t2	TRINITY_DN5166_c0_g1_i1
OG0001396	jgi|Alalt1|118952|ATNCTG_728.jigsaw-mRNA.17, jgi|Alalt1|119688|ATNCTG_745.jigsaw-mRNA.76	jgi|Alalte1|108315|AATCTG_338.jigsaw-mRNA.6, jgi|Alalte1|109249|AATCTG_407.jigsaw-mRNA.9	jgi|Aalte1|119708|AA2CTG_380.jigsaw-mRNA.162, jgi|Aalte1|120814|AA2CTG_54.jigsaw-mRNA.150	jgi|Altalt1|117511|CE117510_786, jgi|Altalt1|369195|estExt_Genewise1.C_1_t60379	jgi|Altal1|1017207|fgenesh1_kg.4_#_7_#_Locus3394v2rpkm32.15, jgi|Altal1|1039290|estExt_fgenesh1_pm.C_60367	g3621.t1, g670.t1	TRINITY_DN13669_c0_g1_i1	g435.t1, g7801.t1			g4923.t1
OG0001397	jgi|Alalt1|118960|ATNCTG_728.jigsaw-mRNA.25	jgi|Alalte1|109257|AATCTG_407.jigsaw-mRNA.17	jgi|Aalte1|120822|AA2CTG_54.jigsaw-mRNA.158	jgi|Altalt1|408626|fgenesh1_kg.3_#_931_#_TRINITY_DN1041_c0_g1_i1	jgi|Altal1|612273|CE612272_60276	g10094.t1		g7793.t1	TRINITY_DN114_c0_g1_i1, TRINITY_DN114_c0_g1_i2	file_1_g4091.t1	g7952.t1	TRINITY_DN2556_c1_g1_i1, TRINITY_DN2556_c1_g1_i4, TRINITY_DN2556_c1_g1_i5, TRINITY_DN2556_c1_g1_i6, TRINITY_DN2556_c1_g1_i7
OG0001398	jgi|Alalt1|119001|ATNCTG_728.jigsaw-mRNA.66	jgi|Alalte1|109300|AATCTG_407.jigsaw-mRNA.60	jgi|Aalte1|120864|AA2CTG_54.jigsaw-mRNA.200	jgi|Altalt1|350387|e_gw1.3.1281.1	jgi|Altal1|1017263|fgenesh1_kg.4_#_63_#_Locus1643v2rpkm33.71	g10136.t1	TRINITY_DN1837_c0_g1_i10, TRINITY_DN1837_c0_g1_i12, TRINITY_DN1837_c0_g1_i7, TRINITY_DN1837_c0_g1_i8	g7752.t1	TRINITY_DN1585_c0_g1_i1, TRINITY_DN1585_c0_g1_i2	file_1_g1386.t1	g1892.t1	TRINITY_DN6207_c0_g1_i1
OG0001399	jgi|Alalt1|119087|ATNCTG_730.jigsaw-mRNA.1	jgi|Alalte1|110613|AATCTG_435.jigsaw-mRNA.1, jgi|Alalte1|111740|AATCTG_481.jigsaw-mRNA.1	jgi|Aalte1|115706|AA2CTG_208.jigsaw-mRNA.1, jgi|Aalte1|122087|AA2CTG_69.jigsaw-mRNA.1	jgi|Altalt1|319766|gw1.5.553.1, jgi|Altalt1|338442|gw1.4.1993.1	jgi|Altal1|1015016|fgenesh1_pg.60_#_1, jgi|Altal1|1015017|fgenesh1_pg.60_#_2, jgi|Altal1|1036462|fgenesh1_pm.56_#_1, jgi|Altal1|1068075|gm1.12310_g, jgi|Altal1|900102|gw1.14.136.1, jgi|Altal1|905718|gw1.14.356.1, jgi|Altal1|922569|gw1.43.88.1			g10789.t1, g10789.t2
OG0001400	jgi|Alalt1|119091|ATNCTG_734.jigsaw-mRNA.4	jgi|Alalte1|112422|AATCTG_58.jigsaw-mRNA.55	jgi|Aalte1|119305|AA2CTG_36.jigsaw-mRNA.275	jgi|Altalt1|345150|e_gw1.2.1292.1	jgi|Altal1|994109|estExt_Genewise1Plus.C_17_t10032	g8704.t1	TRINITY_DN3420_c0_g2_i1	g2847.t1, g2847.t2, g2847.t3, g2847.t4, g2847.t5	TRINITY_DN3427_c0_g2_i1	file_1_g4002.t1	g10552.t1	TRINITY_DN6256_c0_g1_i1
OG0001401	jgi|Alalt1|119095|ATNCTG_734.jigsaw-mRNA.8	jgi|Alalte1|112426|AATCTG_58.jigsaw-mRNA.59	jgi|Aalte1|119309|AA2CTG_36.jigsaw-mRNA.279	jgi|Altalt1|462129|estExt_fgenesh1_pm.C_2_t20260	jgi|Altal1|968008|estExt_Genewise1.C_17_t10021	g8701.t1	TRINITY_DN2703_c0_g1_i2, TRINITY_DN2703_c0_g1_i3, TRINITY_DN2703_c0_g1_i4, TRINITY_DN2703_c0_g1_i5	g2844.t1	TRINITY_DN3960_c0_g2_i1		g5116.t1	TRINITY_DN845_c0_g1_i1, TRINITY_DN845_c0_g1_i2, TRINITY_DN845_c0_g1_i3
OG0001402	jgi|Alalt1|119183|ATNCTG_738.jigsaw-mRNA.30	jgi|Alalte1|116273|AATCTG_99.jigsaw-mRNA.218	jgi|Aalte1|121441|AA2CTG_62.jigsaw-mRNA.86	jgi|Altalt1|366540|e_gw1.11.1081.1	jgi|Altal1|932021|e_gw1.7.982.1	g8363.t1	TRINITY_DN1304_c0_g1_i10, TRINITY_DN1304_c0_g1_i14, TRINITY_DN1304_c0_g1_i8, TRINITY_DN1304_c0_g3_i1	g3360.t1, g3360.t2	TRINITY_DN6114_c0_g1_i1	file_1_g1828.t1	g7745.t1	TRINITY_DN17182_c0_g1_i1
OG0001403	jgi|Alalt1|119265|ATNCTG_738.jigsaw-mRNA.112	jgi|Alalte1|116194|AATCTG_99.jigsaw-mRNA.139	jgi|Aalte1|121523|AA2CTG_62.jigsaw-mRNA.168	jgi|Altalt1|490148|gm1.11882_g	jgi|Altal1|931969|e_gw1.7.792.1	g8279.t1	TRINITY_DN17017_c0_g1_i1	g3275.t1, g3275.t2	TRINITY_DN12940_c0_g1_i1, TRINITY_DN182_c0_g1_i1	file_1_g4882.t1, file_1_g6565.t1	g903.t1	TRINITY_DN13918_c0_g1_i1, TRINITY_DN20096_c0_g1_i1
OG0001404	jgi|Alalt1|119269|ATNCTG_738.jigsaw-mRNA.116, jgi|Alalt1|119270|ATNCTG_738.jigsaw-mRNA.117	jgi|Alalte1|116190|AATCTG_99.jigsaw-mRNA.135	jgi|Aalte1|118539|AA2CTG_34.jigsaw-mRNA.19, jgi|Aalte1|121528|AA2CTG_62.jigsaw-mRNA.173, jgi|Aalte1|121529|AA2CTG_62.jigsaw-mRNA.174	jgi|Altalt1|400411|fgenesh1_pg.11_#_252	jgi|Altal1|1059956|gm1.4191_g	g8274.t1	TRINITY_DN17650_c0_g1_i1					TRINITY_DN2402_c0_g1_i1, TRINITY_DN2402_c0_g1_i2, TRINITY_DN2402_c0_g1_i4, TRINITY_DN3743_c0_g1_i1, TRINITY_DN3976_c0_g1_i1, TRINITY_DN7300_c0_g1_i1
OG0001405	jgi|Alalt1|119326|ATNCTG_738.jigsaw-mRNA.173	jgi|Alalte1|116135|AATCTG_99.jigsaw-mRNA.80	jgi|Aalte1|121587|AA2CTG_62.jigsaw-mRNA.232	jgi|Altalt1|459998|fgenesh1_pm.11_#_266	jgi|Altal1|1030086|fgenesh1_pm.7_#_201	g8217.t1	TRINITY_DN2916_c0_g1_i1, TRINITY_DN2916_c0_g1_i2	g3214.t1	TRINITY_DN750_c0_g1_i1, TRINITY_DN750_c0_g1_i3, TRINITY_DN750_c0_g1_i4	file_1_g3765.t1	g2613.t1	TRINITY_DN1191_c0_g1_i1, TRINITY_DN1191_c0_g1_i2
OG0001406	jgi|Alalt1|119349|ATNCTG_738.jigsaw-mRNA.196	jgi|Alalte1|116113|AATCTG_99.jigsaw-mRNA.58	jgi|Aalte1|121610|AA2CTG_62.jigsaw-mRNA.255	jgi|Altalt1|61985|CE61984_6180	jgi|Altal1|932632|e_gw1.7.345.1	g8194.t1	TRINITY_DN3069_c0_g1_i1, TRINITY_DN7409_c0_g1_i1	g3189.t1, g3189.t2	TRINITY_DN2271_c0_g1_i1, TRINITY_DN2271_c0_g1_i2, TRINITY_DN2271_c0_g1_i3	file_1_g5539.t1	g7143.t1	TRINITY_DN2446_c0_g1_i1
OG0001407	jgi|Alalt1|119391|ATNCTG_738.jigsaw-mRNA.238	jgi|Alalte1|116075|AATCTG_99.jigsaw-mRNA.20	jgi|Aalte1|121651|AA2CTG_62.jigsaw-mRNA.296	jgi|Altalt1|365398|e_gw1.11.699.1	jgi|Altal1|1019187|fgenesh1_kg.7_#_322_#_Locus237v1rpkm658.33	g8148.t1	TRINITY_DN405_c0_g1_i10, TRINITY_DN405_c0_g1_i12, TRINITY_DN405_c0_g1_i13, TRINITY_DN405_c0_g1_i15, TRINITY_DN405_c0_g1_i20, TRINITY_DN405_c0_g1_i4	g3142.t1		file_1_g1966.t1	g10187.t1	TRINITY_DN6008_c0_g1_i1
OG0001408	jgi|Alalt1|119393|ATNCTG_738.jigsaw-mRNA.240	jgi|Alalte1|116073|AATCTG_99.jigsaw-mRNA.18	jgi|Aalte1|121653|AA2CTG_62.jigsaw-mRNA.298	jgi|Altalt1|494967|MIX4381_696_26	jgi|Altal1|1019190|fgenesh1_kg.7_#_325_#_Locus3760v1rpkm37.07	g8146.t1	TRINITY_DN1895_c0_g1_i2, TRINITY_DN1895_c0_g1_i4, TRINITY_DN1895_c0_g1_i5, TRINITY_DN1895_c0_g1_i6	g3140.t1	TRINITY_DN1018_c1_g1_i1, TRINITY_DN1018_c1_g1_i3	file_1_g2712.t1	g10185.t1	TRINITY_DN14110_c0_g1_i1
OG0001409	jgi|Alalt1|119413|ATNCTG_742.jigsaw-mRNA.5, jgi|Alalt1|119414|ATNCTG_742.jigsaw-mRNA.6	jgi|Alalte1|105213|AATCTG_107.jigsaw-mRNA.11, jgi|Alalte1|105214|AATCTG_107.jigsaw-mRNA.12	jgi|Aalte1|110619|AA2CTG_106.jigsaw-mRNA.9, jgi|Aalte1|110620|AA2CTG_106.jigsaw-mRNA.10	jgi|Altalt1|353025|e_gw1.5.2431.1	jgi|Altal1|948640|e_gw1.31.234.1	g8535.t1, g8535.t2	TRINITY_DN3269_c0_g1_i1, TRINITY_DN743_c0_g2_i1	g8371.t1	TRINITY_DN8299_c0_g1_i1		g1177.t1	TRINITY_DN20218_c0_g1_i2
OG0001410	jgi|Alalt1|119421|ATNCTG_743.jigsaw-mRNA.3, jgi|Alalt1|122072|ATNCTG_79.jigsaw-mRNA.187	jgi|Alalte1|106788|AATCTG_315.jigsaw-mRNA.54, jgi|Alalte1|114642|AATCTG_87.jigsaw-mRNA.175	jgi|Aalte1|112284|AA2CTG_123.jigsaw-mRNA.2, jgi|Aalte1|120029|AA2CTG_384.jigsaw-mRNA.19	jgi|Altalt1|340233|gw1.7.1993.1, jgi|Altalt1|455914|fgenesh1_pm.5_#_447	jgi|Altal1|27466|CE27465_2364, jgi|Altal1|918980|gw1.32.200.1	g1059.t1, g5819.t1	TRINITY_DN6434_c0_g1_i1, TRINITY_DN6434_c0_g1_i2	g1175.t1, g5415.t1
OG0001411	jgi|Alalt1|119474|ATNCTG_743.jigsaw-mRNA.56, jgi|Alalt1|119475|ATNCTG_743.jigsaw-mRNA.57	jgi|Alalte1|114595|AATCTG_87.jigsaw-mRNA.127	jgi|Aalte1|112335|AA2CTG_123.jigsaw-mRNA.53	jgi|Altalt1|420385|fgenesh1_kg.7_#_1817_#_TRINITY_DN5065_c1_g1_i2	jgi|Altal1|565266|CE565265_8760	g5862.t1	TRINITY_DN1393_c0_g1_i1, TRINITY_DN1393_c0_g1_i3, TRINITY_DN1393_c0_g1_i4	g5465.t1	TRINITY_DN3223_c0_g1_i1	file_1_g2693.t1	g11088.t1	TRINITY_DN12314_c0_g1_i1, TRINITY_DN12314_c0_g1_i2
OG0001412	jgi|Alalt1|119484|ATNCTG_743.jigsaw-mRNA.66	jgi|Alalte1|114585|AATCTG_87.jigsaw-mRNA.117	jgi|Aalte1|112344|AA2CTG_123.jigsaw-mRNA.62	jgi|Altalt1|420362|fgenesh1_kg.7_#_1794_#_TRINITY_DN6977_c0_g1_i1	jgi|Altal1|1025844|fgenesh1_kg.32_#_79_#_Locus9024v1rpkm4.16	g5874.t1	TRINITY_DN18161_c0_g1_i1	g5474.t1	TRINITY_DN6681_c0_g1_i1	file_1_g2218.t1, file_1_g829.t1	g11516.t1, g5037.t1, g5259.t1, g6477.t1, g7298.t1
OG0001413	jgi|Alalt1|119549|ATNCTG_743.jigsaw-mRNA.131	jgi|Alalte1|114524|AATCTG_87.jigsaw-mRNA.56	jgi|Aalte1|112415|AA2CTG_126.jigsaw-mRNA.63	jgi|Altalt1|505615|MIX15029_7434_100	jgi|Altal1|995369|estExt_Genewise1Plus.C_18_t20096	g5940.t1	TRINITY_DN4021_c0_g2_i11, TRINITY_DN4021_c0_g2_i3, TRINITY_DN4021_c0_g2_i6, TRINITY_DN4021_c0_g2_i9	g5534.t1	TRINITY_DN542_c0_g1_i1, TRINITY_DN542_c0_g1_i3, TRINITY_DN542_c0_g1_i4	file_1_g6300.t1	g5570.t1
OG0001414	jgi|Alalt1|119585|ATNCTG_743.jigsaw-mRNA.167	jgi|Alalte1|114489|AATCTG_87.jigsaw-mRNA.21	jgi|Aalte1|112380|AA2CTG_126.jigsaw-mRNA.28	jgi|Altalt1|357964|e_gw1.7.1268.1	jgi|Altal1|941850|e_gw1.18.424.1	g5977.t1	TRINITY_DN1369_c0_g1_i2, TRINITY_DN1369_c0_g1_i3, TRINITY_DN1369_c0_g1_i4	g5572.t1	TRINITY_DN8020_c0_g1_i1		g1970.t1, g3362.t1, g413.t1, g4475.t1	TRINITY_DN11404_c0_g1_i1
OG0001415	jgi|Alalt1|119609|ATNCTG_744.jigsaw-mRNA.5	jgi|Alalte1|108336|AATCTG_339.jigsaw-mRNA.7	jgi|Aalte1|118876|AA2CTG_345.jigsaw-mRNA.290	jgi|Altalt1|347013|e_gw1.2.654.1	jgi|Altal1|963161|estExt_Genewise1.C_11_t10012	g7054.t1	TRINITY_DN2417_c0_g1_i1, TRINITY_DN2417_c0_g1_i2, TRINITY_DN2417_c0_g1_i4	g2832.t1, g2832.t2	TRINITY_DN6241_c0_g1_i1	file_1_g6143.t1	g10604.t1	TRINITY_DN4341_c1_g2_i1, TRINITY_DN4341_c1_g2_i2
OG0001416	jgi|Alalt1|119668|ATNCTG_745.jigsaw-mRNA.56, jgi|Alalt1|120709|ATNCTG_767.jigsaw-mRNA.23	jgi|Alalte1|112985|AATCTG_68.jigsaw-mRNA.56, jgi|Alalte1|114197|AATCTG_82.jigsaw-mRNA.41	jgi|Aalte1|119340|AA2CTG_37.jigsaw-mRNA.24, jgi|Aalte1|119688|AA2CTG_380.jigsaw-mRNA.142	jgi|Altalt1|315409|gw1.1.173.1, jgi|Altalt1|68473|CE68472_68	jgi|Altal1|580080|CE580079_192, jgi|Altal1|985425|estExt_Genewise1Plus.C_6_t20477	g3603.t1, g7908.t1	TRINITY_DN2861_c0_g1_i3, TRINITY_DN2861_c0_g1_i4	g450.t1, g9524.t1
OG0001417	jgi|Alalt1|119697|ATNCTG_745.jigsaw-mRNA.85	jgi|Alalte1|108324|AATCTG_338.jigsaw-mRNA.15	jgi|Aalte1|119718|AA2CTG_380.jigsaw-mRNA.172	jgi|Altalt1|341363|e_gw1.1.2515.1	jgi|Altal1|931832|e_gw1.6.1023.1	g3631.t1	TRINITY_DN1400_c0_g1_i11, TRINITY_DN1400_c0_g1_i2, TRINITY_DN1400_c0_g1_i4, TRINITY_DN1400_c0_g1_i5	g425.t1	TRINITY_DN9895_c0_g1_i1	file_1_g3172.t1	g1307.t1, g1307.t2	TRINITY_DN715_c1_g1_i1
OG0001418	jgi|Alalt1|119711|ATNCTG_745.jigsaw-mRNA.99	jgi|Alalte1|109522|AATCTG_410.jigsaw-mRNA.9	jgi|Aalte1|119730|AA2CTG_380.jigsaw-mRNA.184	jgi|Altalt1|431181|estExt_Genewise1Plus.C_1_t60396	jgi|Altal1|959341|estExt_Genewise1.C_6_t30067	g3644.t1	TRINITY_DN2862_c0_g1_i2, TRINITY_DN2862_c0_g1_i3	g414.t1, g414.t2	TRINITY_DN1276_c0_g1_i1, TRINITY_DN1276_c0_g1_i2, TRINITY_DN1276_c0_g1_i3, TRINITY_DN1276_c0_g1_i4	file_1_g2779.t1	g1316.t1
OG0001419	jgi|Alalt1|119763|ATNCTG_745.jigsaw-mRNA.151	jgi|Alalte1|109570|AATCTG_410.jigsaw-mRNA.57	jgi|Aalte1|119786|AA2CTG_380.jigsaw-mRNA.240	jgi|Altalt1|452335|fgenesh1_pm.1_#_1025	jgi|Altal1|985612|estExt_Genewise1Plus.C_6_t30188	g3705.t1	TRINITY_DN20_c0_g1_i102, TRINITY_DN20_c0_g1_i73, TRINITY_DN20_c0_g1_i81, TRINITY_DN20_c0_g1_i96	g353.t1	TRINITY_DN966_c0_g1_i1, TRINITY_DN966_c0_g1_i2	file_1_g1439.t1	g349.t1	TRINITY_DN1766_c1_g1_i1
OG0001420	jgi|Alalt1|119774|ATNCTG_745.jigsaw-mRNA.162	jgi|Alalte1|109580|AATCTG_410.jigsaw-mRNA.67	jgi|Aalte1|119795|AA2CTG_380.jigsaw-mRNA.249	jgi|Altalt1|452343|fgenesh1_pm.1_#_1033	jgi|Altal1|1032527|fgenesh1_pm.14_#_277	g3715.t1		g344.t1			g1512.t1	TRINITY_DN544_c0_g1_i1, TRINITY_DN544_c0_g1_i10, TRINITY_DN544_c0_g1_i14, TRINITY_DN544_c0_g1_i2, TRINITY_DN544_c0_g1_i5, TRINITY_DN544_c0_g1_i6, TRINITY_DN544_c0_g1_i7, TRINITY_DN544_c0_g1_i8
OG0001421	jgi|Alalt1|119786|ATNCTG_745.jigsaw-mRNA.174	jgi|Alalte1|109592|AATCTG_410.jigsaw-mRNA.79	jgi|Aalte1|119807|AA2CTG_380.jigsaw-mRNA.261	jgi|Altalt1|344293|e_gw1.1.2940.1	jgi|Altal1|1021959|fgenesh1_kg.14_#_299_#_Locus3866v1rpkm35.66	g3727.t1	TRINITY_DN1129_c0_g1_i2, TRINITY_DN1129_c0_g1_i6, TRINITY_DN1129_c0_g1_i7	g331.t1	TRINITY_DN6715_c0_g1_i1, TRINITY_DN6715_c0_g1_i2	file_1_g3157.t1	g886.t1, g886.t2	TRINITY_DN3464_c0_g1_i1
OG0001422	jgi|Alalt1|119788|ATNCTG_745.jigsaw-mRNA.176	jgi|Alalte1|109594|AATCTG_410.jigsaw-mRNA.81	jgi|Aalte1|119809|AA2CTG_380.jigsaw-mRNA.263	jgi|Altalt1|403684|fgenesh1_kg.1_#_2872_#_TRINITY_DN5173_c0_g2_i1	jgi|Altal1|938934|e_gw1.14.435.1	g3729.t1		g329.t1, g329.t2	TRINITY_DN738_c0_g1_i1, TRINITY_DN738_c0_g1_i4, TRINITY_DN738_c0_g1_i5, TRINITY_DN738_c0_g1_i6, TRINITY_DN738_c0_g1_i8	file_1_g1270.t1	g5894.t1	TRINITY_DN8805_c0_g1_i1
OG0001423	jgi|Alalt1|119820|ATNCTG_745.jigsaw-mRNA.208	jgi|Alalte1|115278|AATCTG_93.jigsaw-mRNA.67	jgi|Aalte1|119839|AA2CTG_380.jigsaw-mRNA.293	jgi|Altalt1|344634|e_gw1.1.2451.1	jgi|Altal1|1032488|fgenesh1_pm.14_#_238	g3761.t1	TRINITY_DN11379_c0_g1_i1	g295.t1	TRINITY_DN904_c0_g1_i1, TRINITY_DN904_c0_g1_i2, TRINITY_DN904_c0_g2_i1, TRINITY_DN904_c0_g2_i5, TRINITY_DN904_c0_g2_i6	file_1_g5198.t1	g5774.t1	TRINITY_DN8547_c0_g1_i1
OG0001424	jgi|Alalt1|119823|ATNCTG_745.jigsaw-mRNA.211	jgi|Alalte1|115275|AATCTG_93.jigsaw-mRNA.64	jgi|Aalte1|119842|AA2CTG_380.jigsaw-mRNA.296	jgi|Altalt1|342433|e_gw1.1.3009.1	jgi|Altal1|938842|e_gw1.14.659.1	g3764.t1	TRINITY_DN3993_c0_g1_i1	g292.t1	TRINITY_DN9_c0_g3_i1, TRINITY_DN9_c0_g3_i3, TRINITY_DN9_c0_g3_i4	file_1_g4875.t1, file_1_g6558.t1	g3349.t1	TRINITY_DN1365_c0_g1_i1, TRINITY_DN1365_c0_g1_i2
OG0001425	jgi|Alalt1|119861|ATNCTG_75.jigsaw-mRNA.21	jgi|Alalte1|113355|AATCTG_76.jigsaw-mRNA.49	jgi|Aalte1|113009|AA2CTG_143.jigsaw-mRNA.79	jgi|Altalt1|488244|gm1.9978_g	jgi|Altal1|1013069|fgenesh1_pg.25_#_74	g4741.t1	TRINITY_DN220_c0_g1_i22, TRINITY_DN220_c0_g1_i24, TRINITY_DN220_c0_g1_i29, TRINITY_DN220_c0_g1_i32, TRINITY_DN220_c0_g1_i33, TRINITY_DN220_c0_g1_i37, TRINITY_DN220_c0_g1_i43, TRINITY_DN220_c0_g1_i50, TRINITY_DN220_c0_g1_i9	g1782.t1
OG0001426	jgi|Alalt1|119863|ATNCTG_75.jigsaw-mRNA.23	jgi|Alalte1|113357|AATCTG_76.jigsaw-mRNA.51	jgi|Aalte1|113011|AA2CTG_143.jigsaw-mRNA.81		jgi|Altal1|1024871|fgenesh1_kg.25_#_88_#_Locus2791v1rpkm53.43	g4743.t1	TRINITY_DN999_c0_g1_i17, TRINITY_DN999_c0_g1_i18, TRINITY_DN999_c0_g1_i5, TRINITY_DN999_c0_g1_i9	g1780.t1, g1780.t2	TRINITY_DN2276_c0_g1_i1, TRINITY_DN2276_c0_g1_i2		g7505.t1	TRINITY_DN3553_c0_g1_i2, TRINITY_DN3553_c0_g1_i3
OG0001427	jgi|Alalt1|119867|ATNCTG_75.jigsaw-mRNA.27	jgi|Alalte1|113361|AATCTG_76.jigsaw-mRNA.55	jgi|Aalte1|113015|AA2CTG_143.jigsaw-mRNA.85	jgi|Altalt1|422843|fgenesh1_kg.9_#_215_#_TRINITY_DN4050_c1_g1_i1	jgi|Altal1|1024874|fgenesh1_kg.25_#_91_#_Locus634v1rpkm247.51	g4747.t1	TRINITY_DN1301_c0_g1_i1, TRINITY_DN1301_c0_g1_i3, TRINITY_DN1301_c0_g1_i4, TRINITY_DN1301_c0_g1_i7, TRINITY_DN1301_c0_g1_i8	g1776.t1	TRINITY_DN6999_c0_g1_i1	file_1_g3954.t1	g10961.t1	TRINITY_DN8379_c1_g1_i1
OG0001428	jgi|Alalt1|119890|ATNCTG_75.jigsaw-mRNA.50	jgi|Alalte1|113384|AATCTG_76.jigsaw-mRNA.78	jgi|Aalte1|113039|AA2CTG_143.jigsaw-mRNA.109	jgi|Altalt1|422899|fgenesh1_kg.9_#_271_#_TRINITY_DN2539_c0_g1_i4	jgi|Altal1|973126|estExt_Genewise1.C_25_t10269	g4772.t1	TRINITY_DN7257_c0_g1_i1	g1753.t1	TRINITY_DN3072_c0_g1_i2	file_1_g2544.t1, file_1_g3809.t1	g11511.t1	TRINITY_DN671_c0_g1_i10, TRINITY_DN671_c0_g1_i11, TRINITY_DN671_c0_g1_i4, TRINITY_DN671_c0_g1_i8
OG0001429	jgi|Alalt1|119898|ATNCTG_75.jigsaw-mRNA.58	jgi|Alalte1|113392|AATCTG_76.jigsaw-mRNA.86	jgi|Aalte1|113046|AA2CTG_143.jigsaw-mRNA.116	jgi|Altalt1|422917|fgenesh1_kg.9_#_289_#_TRINITY_DN7887_c0_g1_i1	jgi|Altal1|1024904|fgenesh1_kg.25_#_121_#_Locus5148v1rpkm22.62	g4780.t1	TRINITY_DN9875_c0_g1_i1	g1747.t1	TRINITY_DN226_c0_g1_i1, TRINITY_DN226_c0_g1_i2, TRINITY_DN226_c0_g1_i5, TRINITY_DN226_c0_g1_i6		g9764.t1	TRINITY_DN340_c0_g1_i1, TRINITY_DN340_c0_g1_i2, TRINITY_DN340_c0_g1_i5
OG0001430	jgi|Alalt1|119949|ATNCTG_754.jigsaw-mRNA.11	jgi|Alalte1|114230|AATCTG_83.jigsaw-mRNA.10	jgi|Aalte1|113059|AA2CTG_143.jigsaw-mRNA.129	jgi|Altalt1|422951|fgenesh1_kg.9_#_323_#_TRINITY_DN1591_c0_g2_i1	jgi|Altal1|1024921|fgenesh1_kg.25_#_138_#_Locus3551v1rpkm39.72	g4793.t1	TRINITY_DN3112_c0_g1_i1, TRINITY_DN3112_c0_g1_i2	g1735.t1	TRINITY_DN920_c0_g1_i1, TRINITY_DN920_c0_g1_i2	file_1_g4206.t1	g7183.t1	TRINITY_DN415_c0_g1_i1, TRINITY_DN415_c0_g1_i3, TRINITY_DN415_c0_g1_i6
OG0001431	jgi|Alalt1|120010|ATNCTG_754.jigsaw-mRNA.73	jgi|Alalte1|114288|AATCTG_83.jigsaw-mRNA.68	jgi|Aalte1|113126|AA2CTG_143.jigsaw-mRNA.196	jgi|Altalt1|458563|fgenesh1_pm.9_#_153	jgi|Altal1|1034957|fgenesh1_pm.25_#_151	g10064.t1	TRINITY_DN451_c0_g1_i1, TRINITY_DN451_c0_g1_i6	g12163.t1	TRINITY_DN588_c0_g1_i1, TRINITY_DN588_c0_g1_i2		g11503.t1	TRINITY_DN235_c2_g2_i2, TRINITY_DN235_c2_g2_i3, TRINITY_DN235_c2_g2_i4, TRINITY_DN235_c2_g2_i6
OG0001432	jgi|Alalt1|120020|ATNCTG_76.jigsaw-mRNA.1	jgi|Alalte1|114918|AATCTG_90.jigsaw-mRNA.18	jgi|Aalte1|111099|AA2CTG_112.jigsaw-mRNA.109	jgi|Altalt1|392375|fgenesh1_pg.2_#_1331	jgi|Altal1|942759|e_gw1.19.549.1	g4590.t1	TRINITY_DN637_c0_g1_i1, TRINITY_DN637_c0_g1_i2, TRINITY_DN637_c0_g1_i3	g10403.t1	TRINITY_DN1272_c0_g1_i1, TRINITY_DN1272_c0_g1_i2	file_1_g106.t1	g3039.t1, g8644.t1	TRINITY_DN506_c2_g1_i1
OG0001433	jgi|Alalt1|120033|ATNCTG_76.jigsaw-mRNA.14	jgi|Alalte1|114930|AATCTG_90.jigsaw-mRNA.30	jgi|Aalte1|111112|AA2CTG_112.jigsaw-mRNA.122	jgi|Altalt1|348205|e_gw1.2.3274.1	jgi|Altal1|283950|CE283949_7753	g4578.t1	TRINITY_DN322_c0_g1_i10, TRINITY_DN322_c0_g1_i14, TRINITY_DN322_c0_g1_i17, TRINITY_DN322_c0_g1_i20, TRINITY_DN322_c0_g1_i4, TRINITY_DN322_c0_g1_i9	g10392.t1	TRINITY_DN11944_c0_g1_i1		g10898.t1	TRINITY_DN476_c0_g2_i1
OG0001434	jgi|Alalt1|120054|ATNCTG_76.jigsaw-mRNA.35	jgi|Alalte1|108874|AATCTG_404.jigsaw-mRNA.20, jgi|Alalte1|114949|AATCTG_90.jigsaw-mRNA.49	jgi|Aalte1|111131|AA2CTG_112.jigsaw-mRNA.141	jgi|Altalt1|103654|CE103653_485, jgi|Altalt1|362526|e_gw1.9.979.1	jgi|Altal1|1011724|fgenesh1_pg.19_#_198	g4555.t1, g4555.t2	TRINITY_DN1229_c1_g1_i1, TRINITY_DN1229_c1_g1_i2, TRINITY_DN1229_c1_g1_i3	g8121.t1			g7241.t1, g9523.t1	TRINITY_DN587_c4_g1_i1
OG0001435	jgi|Alalt1|120066|ATNCTG_76.jigsaw-mRNA.47	jgi|Alalte1|114962|AATCTG_90.jigsaw-mRNA.62	jgi|Aalte1|111143|AA2CTG_112.jigsaw-mRNA.153	jgi|Altalt1|407572|fgenesh1_kg.2_#_3228_#_TRINITY_DN4273_c0_g2_i1	jgi|Altal1|286135|CE286134_4687	g4543.t1	TRINITY_DN1100_c0_g1_i1, TRINITY_DN1100_c0_g1_i2, TRINITY_DN1100_c0_g1_i6, TRINITY_DN1100_c0_g1_i8	g8111.t1	TRINITY_DN2424_c0_g1_i1, TRINITY_DN2424_c0_g1_i2, TRINITY_DN2424_c0_g1_i3	file_1_g6104.t1	g8993.t1
OG0001436	jgi|Alalt1|120162|ATNCTG_764.jigsaw-mRNA.5	jgi|Alalte1|112129|AATCTG_52.jigsaw-mRNA.204	jgi|Aalte1|120674|AA2CTG_54.jigsaw-mRNA.10	jgi|Altalt1|393008|fgenesh1_pg.3_#_515	jgi|Altal1|510755|CE510754_6632	g822.t1	TRINITY_DN1282_c0_g1_i1, TRINITY_DN1282_c0_g1_i3	g7943.t1	TRINITY_DN15350_c0_g1_i1, TRINITY_DN15350_c0_g1_i2	file_1_g4766.t1	g7375.t1	TRINITY_DN561_c0_g1_i1, TRINITY_DN561_c0_g1_i2, TRINITY_DN561_c0_g1_i5
OG0001437	jgi|Alalt1|120179|ATNCTG_764.jigsaw-mRNA.22	jgi|Alalte1|112111|AATCTG_52.jigsaw-mRNA.186	jgi|Aalte1|114341|AA2CTG_171.jigsaw-mRNA.621	jgi|Altalt1|120842|CE120841_11308	jgi|Altal1|1057555|gm1.1790_g	g840.t1	TRINITY_DN479_c0_g1_i18, TRINITY_DN479_c0_g1_i19, TRINITY_DN479_c0_g1_i22	g7960.t1		file_1_g3589.t1	g9675.t1	TRINITY_DN437_c0_g1_i10, TRINITY_DN437_c0_g1_i3, TRINITY_DN437_c0_g1_i4, TRINITY_DN437_c0_g1_i6
OG0001438	jgi|Alalt1|120197|ATNCTG_764.jigsaw-mRNA.40	jgi|Alalte1|112091|AATCTG_52.jigsaw-mRNA.166	jgi|Aalte1|114320|AA2CTG_171.jigsaw-mRNA.600	jgi|Altalt1|462887|estExt_fgenesh1_pm.C_3_t10365	jgi|Altal1|981351|estExt_Genewise1Plus.C_3_t10338	g859.t1	TRINITY_DN2639_c0_g1_i2, TRINITY_DN2639_c0_g1_i4	g7979.t1, g7979.t2	TRINITY_DN1835_c0_g1_i2, TRINITY_DN1835_c0_g1_i3, TRINITY_DN1835_c0_g1_i4	file_1_g2750.t1	g8603.t1	TRINITY_DN11135_c0_g1_i1
OG0001439	jgi|Alalt1|120233|ATNCTG_764.jigsaw-mRNA.76	jgi|Alalte1|112055|AATCTG_52.jigsaw-mRNA.130	jgi|Aalte1|114285|AA2CTG_171.jigsaw-mRNA.565	jgi|Altalt1|482165|gm1.3899_g	jgi|Altal1|518427|CE518426_8767	g893.t1	TRINITY_DN13618_c0_g1_i1, TRINITY_DN13618_c0_g1_i2	g8015.t1, g8015.t2	TRINITY_DN2000_c0_g1_i1, TRINITY_DN2000_c0_g1_i2, TRINITY_DN2000_c0_g1_i4	file_1_g5842.t1	g9737.t1	TRINITY_DN11133_c0_g1_i1
OG0001440	jgi|Alalt1|120245|ATNCTG_764.jigsaw-mRNA.88	jgi|Alalte1|112044|AATCTG_52.jigsaw-mRNA.119	jgi|Aalte1|114274|AA2CTG_171.jigsaw-mRNA.554	jgi|Altalt1|409166|fgenesh1_kg.3_#_1471_#_TRINITY_DN2597_c0_g3_i1	jgi|Altal1|1016780|fgenesh1_kg.3_#_216_#_Locus3377v1rpkm42.43	g904.t1	TRINITY_DN15866_c0_g1_i1	g8026.t1	TRINITY_DN11797_c0_g1_i1, TRINITY_DN1582_c0_g1_i1, TRINITY_DN1582_c0_g1_i2	file_1_g2509.t1	g10399.t1, g383.t1, g5061.t1	TRINITY_DN16917_c0_g1_i1
OG0001441	jgi|Alalt1|120249|ATNCTG_764.jigsaw-mRNA.92	jgi|Alalte1|112040|AATCTG_52.jigsaw-mRNA.115	jgi|Aalte1|114270|AA2CTG_171.jigsaw-mRNA.550	jgi|Altalt1|482181|gm1.3915_g	jgi|Altal1|1016785|fgenesh1_kg.3_#_221_#_Locus7006v1rpkm10.85	g909.t1	TRINITY_DN11709_c0_g1_i1, TRINITY_DN11709_c0_g1_i2	g8031.t1, g8031.t2	TRINITY_DN1461_c0_g1_i1, TRINITY_DN1461_c0_g1_i2, TRINITY_DN1461_c0_g1_i3	file_1_g5483.t1	g5017.t1	TRINITY_DN2643_c0_g1_i1
OG0001442	jgi|Alalt1|120301|ATNCTG_764.jigsaw-mRNA.144	jgi|Alalte1|111990|AATCTG_52.jigsaw-mRNA.65	jgi|Aalte1|114219|AA2CTG_171.jigsaw-mRNA.499	jgi|Altalt1|409309|fgenesh1_kg.3_#_1614_#_TRINITY_DN632_c0_g2_i1	jgi|Altal1|1016841|fgenesh1_kg.3_#_277_#_Locus1033v1rpkm155.36	g961.t1	TRINITY_DN942_c0_g1_i12, TRINITY_DN942_c0_g1_i16, TRINITY_DN942_c0_g1_i2, TRINITY_DN942_c0_g1_i5	g9646.t1	TRINITY_DN2976_c0_g1_i1, TRINITY_DN2976_c0_g1_i2	file_1_g2903.t1	g4366.t1	TRINITY_DN17764_c0_g1_i1
OG0001443	jgi|Alalt1|120432|ATNCTG_765.jigsaw-mRNA.64	jgi|Alalte1|106505|AATCTG_304.jigsaw-mRNA.42	jgi|Aalte1|120201|AA2CTG_384.jigsaw-mRNA.191	jgi|Altalt1|352911|e_gw1.5.2843.1	jgi|Altal1|1056077|gm1.312_g	g1236.t1	TRINITY_DN1208_c0_g1_i1, TRINITY_DN1208_c0_g1_i2, TRINITY_DN1208_c0_g1_i5, TRINITY_DN1208_c0_g1_i6, TRINITY_DN1208_c0_g1_i7	g1352.t1, g1352.t2, g1353.t1			g7186.t1	TRINITY_DN13085_c0_g1_i1
OG0001444	jgi|Alalt1|120450|ATNCTG_765.jigsaw-mRNA.82	jgi|Alalte1|106488|AATCTG_304.jigsaw-mRNA.25	jgi|Aalte1|120218|AA2CTG_384.jigsaw-mRNA.208	jgi|Altalt1|353871|e_gw1.5.2783.1	jgi|Altal1|1089909|estExt_Genemark1.C_1_t10295	g1253.t1	TRINITY_DN18819_c0_g1_i1	g1371.t1, g1371.t2, g1371.t3		file_1_g2901.t1	g9309.t1, g9309.t2	TRINITY_DN1263_c0_g1_i1, TRINITY_DN1263_c0_g1_i2, TRINITY_DN1263_c0_g1_i4
OG0001445	jgi|Alalt1|120486|ATNCTG_765.jigsaw-mRNA.118, jgi|Alalt1|120487|ATNCTG_765.jigsaw-mRNA.119	jgi|Alalte1|109431|AATCTG_408.jigsaw-mRNA.123, jgi|Alalte1|109432|AATCTG_408.jigsaw-mRNA.124	jgi|Aalte1|120259|AA2CTG_384.jigsaw-mRNA.249, jgi|Aalte1|120260|AA2CTG_384.jigsaw-mRNA.250	jgi|Altalt1|354820|e_gw1.5.2360.1	jgi|Altal1|923907|e_gw1.1.778.1	g2297.t1	TRINITY_DN1421_c2_g1_i1, TRINITY_DN1421_c2_g1_i2, TRINITY_DN1421_c2_g1_i3	g1408.t1	TRINITY_DN10131_c0_g1_i1		g8219.t1	TRINITY_DN6527_c0_g1_i1
OG0001446	jgi|Alalt1|120574|ATNCTG_765.jigsaw-mRNA.206	jgi|Alalte1|109348|AATCTG_408.jigsaw-mRNA.40	jgi|Aalte1|112856|AA2CTG_139.jigsaw-mRNA.97	jgi|Altalt1|184806|CE184805_6305	jgi|Altal1|1045611|estExt_fgenesh1_pg.C_1_t10151	g2209.t1	TRINITY_DN1261_c0_g1_i25, TRINITY_DN1261_c0_g1_i40	g1491.t1	TRINITY_DN1055_c0_g1_i1, TRINITY_DN1055_c0_g1_i2	file_1_g5524.t1	g7262.t1, g7705.t1	TRINITY_DN1028_c0_g1_i1, TRINITY_DN1028_c0_g1_i4
OG0001447	jgi|Alalt1|120583|ATNCTG_765.jigsaw-mRNA.215	jgi|Alalte1|109338|AATCTG_408.jigsaw-mRNA.30	jgi|Aalte1|112847|AA2CTG_139.jigsaw-mRNA.88		jgi|Altal1|1036590|estExt_fgenesh1_pm.C_1_t10130	g2200.t1, g2200.t2	TRINITY_DN1842_c0_g1_i1, TRINITY_DN1842_c0_g1_i2, TRINITY_DN1842_c0_g1_i3	g1500.t1, g1500.t2, g1500.t3, g1500.t4	TRINITY_DN1589_c0_g1_i1		g756.t1	TRINITY_DN6141_c0_g1_i2
OG0001448	jgi|Alalt1|120604|ATNCTG_765.jigsaw-mRNA.236	jgi|Alalte1|109317|AATCTG_408.jigsaw-mRNA.9	jgi|Aalte1|112823|AA2CTG_139.jigsaw-mRNA.64	jgi|Altalt1|354556|e_gw1.5.2481.1	jgi|Altal1|951807|estExt_Genewise1.C_1_t10313	g2179.t1	TRINITY_DN7921_c0_g1_i1	g1523.t1, g1523.t2	TRINITY_DN15698_c0_g1_i1	file_1_g5717.t1, file_1_g6519.t1	g2112.t1	TRINITY_DN869_c1_g1_i3, TRINITY_DN869_c1_g1_i4, TRINITY_DN869_c1_g1_i7
OG0001449	jgi|Alalt1|120609|ATNCTG_765.jigsaw-mRNA.241	jgi|Alalte1|109314|AATCTG_408.jigsaw-mRNA.6	jgi|Aalte1|112817|AA2CTG_139.jigsaw-mRNA.58	jgi|Altalt1|185799|CE185798_8959	jgi|Altal1|925810|e_gw1.1.892.1	g2170.t1	TRINITY_DN1738_c0_g1_i1, TRINITY_DN1738_c0_g1_i3, TRINITY_DN1738_c0_g1_i4, TRINITY_DN1738_c0_g1_i5	g1526.t1	TRINITY_DN15401_c0_g1_i1	file_1_g2967.t1	g6701.t1	TRINITY_DN902_c0_g1_i1, TRINITY_DN902_c0_g2_i1
OG0001450	jgi|Alalt1|120636|ATNCTG_765.jigsaw-mRNA.268	jgi|Alalte1|108728|AATCTG_391.jigsaw-mRNA.71	jgi|Aalte1|112790|AA2CTG_139.jigsaw-mRNA.31	jgi|Altalt1|379040|estExt_Genewise1.C_5_t50241	jgi|Altal1|977910|estExt_Genewise1Plus.C_1_t10230	g2143.t1	TRINITY_DN168_c0_g1_i10, TRINITY_DN168_c0_g1_i2, TRINITY_DN168_c0_g1_i3, TRINITY_DN168_c0_g1_i4, TRINITY_DN168_c0_g1_i7, TRINITY_DN168_c0_g1_i9		TRINITY_DN11686_c0_g1_i1	file_1_g5588.t1	g1445.t1	TRINITY_DN115_c0_g1_i1
OG0001451	jgi|Alalt1|120637|ATNCTG_765.jigsaw-mRNA.269	jgi|Alalte1|108727|AATCTG_391.jigsaw-mRNA.70	jgi|Aalte1|112789|AA2CTG_139.jigsaw-mRNA.30	jgi|Altalt1|353108|e_gw1.5.2141.1	jgi|Altal1|1089727|estExt_Genemark1.C_1_t10104	g2142.t1	TRINITY_DN18088_c0_g1_i1, TRINITY_DN18088_c0_g1_i2	g1551.t1	TRINITY_DN8033_c0_g1_i1	file_1_g911.t1	g1446.t1	TRINITY_DN3336_c0_g1_i1, TRINITY_DN3336_c0_g1_i2, TRINITY_DN3336_c0_g1_i3, TRINITY_DN3336_c0_g1_i4
OG0001452	jgi|Alalt1|120640|ATNCTG_765.jigsaw-mRNA.272	jgi|Alalte1|108724|AATCTG_391.jigsaw-mRNA.67	jgi|Aalte1|112786|AA2CTG_139.jigsaw-mRNA.27	jgi|Altalt1|186474|CE186473_1971	jgi|Altal1|5000|CE4999_1977	g2140.t1	TRINITY_DN3055_c0_g1_i1, TRINITY_DN3055_c0_g1_i3, TRINITY_DN3055_c0_g1_i4	g1554.t1	TRINITY_DN3569_c0_g1_i1	file_1_g2545.t1	g4039.t1	TRINITY_DN3849_c0_g1_i1, TRINITY_DN3849_c0_g1_i3, TRINITY_DN4811_c0_g2_i1
OG0001453	jgi|Alalt1|120666|ATNCTG_765.jigsaw-mRNA.298	jgi|Alalte1|108703|AATCTG_391.jigsaw-mRNA.46	jgi|Aalte1|112760|AA2CTG_139.jigsaw-mRNA.1	jgi|Altalt1|354621|e_gw1.5.981.1	jgi|Altal1|2778|CE2777_3532	g2113.t1, g2113.t2	TRINITY_DN2239_c0_g1_i2, TRINITY_DN2239_c0_g1_i4	g1578.t1	TRINITY_DN3830_c0_g1_i1	file_1_g1874.t1	g2255.t1, g5539.t1	TRINITY_DN19909_c0_g1_i1, TRINITY_DN8674_c0_g1_i1
OG0001454	jgi|Alalt1|120671|ATNCTG_765.jigsaw-mRNA.304	jgi|Alalte1|108698|AATCTG_391.jigsaw-mRNA.40	jgi|Aalte1|114745|AA2CTG_178.jigsaw-mRNA.41	jgi|Altalt1|415658|fgenesh1_kg.5_#_2165_#_TRINITY_DN2809_c0_g2_i1	jgi|Altal1|1015088|fgenesh1_kg.1_#_66_#_Locus4374v1rpkm29.51	g2107.t1	TRINITY_DN13924_c0_g1_i1, TRINITY_DN13924_c0_g1_i2	g1583.t1, g1583.t2	TRINITY_DN12299_c0_g1_i1	file_1_g3783.t1	g4301.t1	TRINITY_DN2923_c0_g1_i1, TRINITY_DN2923_c0_g1_i2, TRINITY_DN2923_c0_g1_i3
OG0001455	jgi|Alalt1|120673|ATNCTG_765.jigsaw-mRNA.306	jgi|Alalte1|108696|AATCTG_391.jigsaw-mRNA.38	jgi|Aalte1|114743|AA2CTG_178.jigsaw-mRNA.39	jgi|Altalt1|415667|fgenesh1_kg.5_#_2174_#_TRINITY_DN5123_c1_g1_i15	jgi|Altal1|1015084|fgenesh1_kg.1_#_62_#_Locus710v1rpkm218.55	g2105.t1	TRINITY_DN1056_c0_g1_i1, TRINITY_DN1056_c0_g1_i3, TRINITY_DN1056_c0_g1_i4, TRINITY_DN1056_c0_g1_i6, TRINITY_DN1056_c0_g1_i8	g1584.t2	TRINITY_DN13269_c0_g1_i1	file_1_g5642.t1	g4450.t1	TRINITY_DN11446_c0_g1_i1
OG0001456	jgi|Alalt1|120736|ATNCTG_767.jigsaw-mRNA.50	jgi|Alalte1|114175|AATCTG_82.jigsaw-mRNA.19	jgi|Aalte1|119366|AA2CTG_37.jigsaw-mRNA.50	jgi|Altalt1|428456|fgenesh1_kg.11_#_1592_#_TRINITY_DN3905_c0_g1_i3	jgi|Altal1|1026126|fgenesh1_kg.35_#_52_#_Locus2496v1rpkm60.31	g7930.t1	TRINITY_DN2118_c0_g1_i1, TRINITY_DN2118_c0_g1_i2	g9545.t1	TRINITY_DN2686_c0_g1_i1, TRINITY_DN2686_c0_g1_i2	file_1_g3355.t1	g5433.t1	TRINITY_DN391_c0_g1_i1, TRINITY_DN391_c0_g1_i2, TRINITY_DN391_c0_g1_i3
OG0001457	jgi|Alalt1|120742|ATNCTG_767.jigsaw-mRNA.56	jgi|Alalte1|114164|AATCTG_82.jigsaw-mRNA.8	jgi|Aalte1|119372|AA2CTG_37.jigsaw-mRNA.56	jgi|Altalt1|366273|e_gw1.11.1496.1	jgi|Altal1|949530|e_gw1.35.160.1	g7936.t1	TRINITY_DN677_c0_g1_i14, TRINITY_DN677_c0_g1_i16, TRINITY_DN677_c0_g1_i7	g9549.t1	TRINITY_DN9730_c0_g1_i1	file_1_g2192.t1	g7560.t1	TRINITY_DN938_c0_g1_i1, TRINITY_DN938_c0_g1_i2, TRINITY_DN938_c0_g1_i4
OG0001458	jgi|Alalt1|120746|ATNCTG_767.jigsaw-mRNA.60	jgi|Alalte1|114168|AATCTG_82.jigsaw-mRNA.12	jgi|Aalte1|119376|AA2CTG_37.jigsaw-mRNA.60	jgi|Altalt1|490484|gm1.12218_g	jgi|Altal1|579426|CE579425_5537	g7940.t1	TRINITY_DN956_c0_g1_i18, TRINITY_DN956_c0_g1_i37, TRINITY_DN956_c0_g1_i60, TRINITY_DN956_c0_g1_i9	g9553.t1	TRINITY_DN1042_c0_g1_i1, TRINITY_DN1042_c0_g1_i2	file_1_g6029.t1	g2165.t1	TRINITY_DN1074_c0_g1_i1
OG0001459	jgi|Alalt1|120765|ATNCTG_768.jigsaw-mRNA.3	jgi|Alalte1|112850|AATCTG_66.jigsaw-mRNA.10	jgi|Aalte1|111263|AA2CTG_115.jigsaw-mRNA.11, jgi|Aalte1|111264|AA2CTG_115.jigsaw-mRNA.12	jgi|Altalt1|343282|e_gw1.1.3819.1	jgi|Altal1|1021782|fgenesh1_kg.14_#_122_#_Locus5252v1rpkm21.92	g3928.t1, g3928.t2	TRINITY_DN2620_c0_g1_i1, TRINITY_DN2620_c0_g1_i2	g120.t1	TRINITY_DN2628_c0_g1_i1, TRINITY_DN2628_c0_g1_i2		g2275.t1	TRINITY_DN464_c0_g1_i2, TRINITY_DN464_c0_g1_i6
OG0001460	jgi|Alalt1|120771|ATNCTG_768.jigsaw-mRNA.9	jgi|Alalte1|112855|AATCTG_66.jigsaw-mRNA.15	jgi|Aalte1|111258|AA2CTG_115.jigsaw-mRNA.6	jgi|Altalt1|452525|fgenesh1_pm.1_#_1215	jgi|Altal1|1032333|fgenesh1_pm.14_#_83	g3933.t1	TRINITY_DN2219_c0_g1_i1, TRINITY_DN2219_c0_g1_i3, TRINITY_DN2219_c0_g1_i4, TRINITY_DN2219_c0_g1_i6	g116.t1, g116.t2	TRINITY_DN2489_c0_g1_i1, TRINITY_DN2489_c0_g1_i2	file_1_g5037.t1	g1766.t1
OG0001461	jgi|Alalt1|120837|ATNCTG_769.jigsaw-mRNA.58	jgi|Alalte1|107560|AATCTG_324.jigsaw-mRNA.252	jgi|Aalte1|113970|AA2CTG_171.jigsaw-mRNA.250	jgi|Altalt1|348397|e_gw1.3.1247.1	jgi|Altal1|927145|e_gw1.3.516.1	g12175.t1	TRINITY_DN11649_c0_g1_i3, TRINITY_DN11649_c0_g1_i4	g9897.t1	TRINITY_DN1322_c0_g1_i1, TRINITY_DN1322_c0_g1_i2, TRINITY_DN1322_c0_g1_i3	file_1_g3790.t1	g6548.t1	TRINITY_DN1109_c0_g1_i1, TRINITY_DN1109_c0_g1_i2
OG0001462	jgi|Alalt1|120840|ATNCTG_769.jigsaw-mRNA.61	jgi|Alalte1|107557|AATCTG_324.jigsaw-mRNA.249	jgi|Aalte1|113967|AA2CTG_171.jigsaw-mRNA.247	jgi|Altalt1|512715|estExt_Genemark1.C_3_t20455	jgi|Altal1|1005690|fgenesh1_pg.3_#_472	g12179.t1	TRINITY_DN1355_c0_g1_i1, TRINITY_DN1355_c0_g1_i2, TRINITY_DN1355_c0_g1_i3, TRINITY_DN1355_c0_g1_i4	g9901.t1	TRINITY_DN11738_c0_g1_i1, TRINITY_DN11738_c0_g1_i2		g9986.t1	TRINITY_DN581_c0_g1_i1, TRINITY_DN581_c0_g1_i2
OG0001463	jgi|Alalt1|120917|ATNCTG_77.jigsaw-mRNA.45	jgi|Alalte1|111677|AATCTG_477.jigsaw-mRNA.14	jgi|Aalte1|121984|AA2CTG_65.jigsaw-mRNA.92	jgi|Altalt1|485599|gm1.7333_g	jgi|Altal1|410592|CE410591_36238	g4109.t1, g7217.t1	TRINITY_DN80_c0_g1_i1, TRINITY_DN80_c0_g1_i2	g9164.t1	TRINITY_DN445_c1_g1_i1, TRINITY_DN445_c1_g1_i2, TRINITY_DN445_c1_g1_i3		g9867.t1	TRINITY_DN234_c0_g1_i1, TRINITY_DN234_c0_g1_i4
OG0001464	jgi|Alalt1|120969|ATNCTG_77.jigsaw-mRNA.97	jgi|Alalte1|105955|AATCTG_122.jigsaw-mRNA.12	jgi|Aalte1|121931|AA2CTG_65.jigsaw-mRNA.39	jgi|Altalt1|196600|CE196599_9773	jgi|Altal1|408178|CE408177_11724	g4163.t1	TRINITY_DN314_c0_g1_i1, TRINITY_DN314_c0_g1_i2, TRINITY_DN314_c0_g1_i3	g9218.t1, g9218.t2	TRINITY_DN234_c0_g1_i1, TRINITY_DN234_c0_g1_i2	file_1_g2071.t1	g185.t1	TRINITY_DN619_c2_g1_i1
OG0001465	jgi|Alalt1|121015|ATNCTG_77.jigsaw-mRNA.143	jgi|Alalte1|105728|AATCTG_114.jigsaw-mRNA.33	jgi|Aalte1|112709|AA2CTG_136.jigsaw-mRNA.61	jgi|Altalt1|195441|CE195440_7221	jgi|Altal1|1024348|fgenesh1_kg.23_#_56_#_Locus4395v1rpkm29.29	g4207.t1	TRINITY_DN1725_c0_g1_i2, TRINITY_DN1725_c0_g1_i3, TRINITY_DN1725_c0_g1_i4	g9264.t1	TRINITY_DN1372_c0_g1_i1, TRINITY_DN1372_c0_g1_i4, TRINITY_DN1372_c0_g1_i5, TRINITY_DN1372_c0_g1_i6		g4277.t1	TRINITY_DN5239_c0_g2_i1
OG0001466	jgi|Alalt1|121051|ATNCTG_77.jigsaw-mRNA.179	jgi|Alalte1|105764|AATCTG_114.jigsaw-mRNA.69	jgi|Aalte1|112672|AA2CTG_136.jigsaw-mRNA.24	jgi|Altalt1|355649|e_gw1.6.514.1	jgi|Altal1|1024304|fgenesh1_kg.23_#_12_#_Locus3566v1rpkm39.54	g4246.t1	TRINITY_DN1350_c0_g1_i10, TRINITY_DN1350_c0_g1_i11, TRINITY_DN1350_c0_g1_i14		TRINITY_DN4414_c0_g1_i1, TRINITY_DN4414_c0_g1_i2	file_1_g5703.t1	g7719.t1, g7719.t2	TRINITY_DN2580_c0_g1_i2, TRINITY_DN2580_c0_g1_i4
OG0001467	jgi|Alalt1|121107|ATNCTG_775.jigsaw-mRNA.9	jgi|Alalte1|107365|AATCTG_324.jigsaw-mRNA.57	jgi|Aalte1|113765|AA2CTG_171.jigsaw-mRNA.45	jgi|Altalt1|314547|gw1.3.90.1	jgi|Altal1|1012505|fgenesh1_pg.22_#_175	g12363.t1	TRINITY_DN707_c0_g1_i1, TRINITY_DN707_c0_g1_i3, TRINITY_DN707_c0_g1_i4	g10112.t1	TRINITY_DN2376_c0_g1_i1, TRINITY_DN2376_c0_g1_i2	file_1_g1072.t1	g8327.t1	TRINITY_DN2500_c0_g1_i1, TRINITY_DN2500_c0_g1_i2
OG0001468	jgi|Alalt1|121118|ATNCTG_775.jigsaw-mRNA.20	jgi|Alalte1|107353|AATCTG_324.jigsaw-mRNA.45	jgi|Aalte1|113752|AA2CTG_171.jigsaw-mRNA.32	jgi|Altalt1|349854|e_gw1.3.11.1	jgi|Altal1|944722|e_gw1.22.321.1	g12375.t1	TRINITY_DN367_c0_g1_i1, TRINITY_DN367_c0_g1_i2	g10124.t1, g10124.t2	TRINITY_DN3337_c0_g1_i1, TRINITY_DN3337_c0_g1_i3	file_1_g2730.t1	g3901.t1	TRINITY_DN2445_c0_g1_i1, TRINITY_DN2445_c0_g1_i2
OG0001469	jgi|Alalt1|121143|ATNCTG_775.jigsaw-mRNA.45	jgi|Alalte1|107329|AATCTG_324.jigsaw-mRNA.21	jgi|Aalte1|113728|AA2CTG_171.jigsaw-mRNA.8	jgi|Altalt1|393594|fgenesh1_pg.3_#_1101	jgi|Altal1|400757|CE400756_8260	g12400.t1	TRINITY_DN2630_c0_g1_i1, TRINITY_DN2630_c0_g1_i2	g10150.t1	TRINITY_DN935_c0_g2_i1	file_1_g2982.t1	g8713.t1, g8713.t2, g9761.t1	TRINITY_DN1155_c0_g1_i1, TRINITY_DN1155_c0_g1_i4
OG0001470	jgi|Alalt1|121152|ATNCTG_775.jigsaw-mRNA.54	jgi|Alalte1|107321|AATCTG_324.jigsaw-mRNA.13	jgi|Aalte1|118454|AA2CTG_327.jigsaw-mRNA.72	jgi|Altalt1|349299|e_gw1.3.132.1	jgi|Altal1|399927|CE399926_15030	g12409.t1, g12409.t2	TRINITY_DN1041_c0_g1_i6, TRINITY_DN1041_c0_g1_i9	g10158.t1	TRINITY_DN1155_c0_g1_i1, TRINITY_DN1155_c0_g1_i2, TRINITY_DN9127_c0_g1_i1		g9626.t1, g9855.t1	TRINITY_DN11225_c0_g1_i1
OG0001471	jgi|Alalt1|121183|ATNCTG_78.jigsaw-mRNA.6	jgi|Alalte1|112339|AATCTG_57.jigsaw-mRNA.6, jgi|Alalte1|112340|AATCTG_57.jigsaw-mRNA.7	jgi|Aalte1|115613|AA2CTG_204.jigsaw-mRNA.60	jgi|Altalt1|364757|e_gw1.10.872.1	jgi|Altal1|1014921|fgenesh1_pg.46_#_8	g12044.t1	TRINITY_DN648_c0_g1_i11, TRINITY_DN648_c0_g1_i3, TRINITY_DN648_c0_g1_i5, TRINITY_DN648_c0_g1_i7	g10940.t1	TRINITY_DN15484_c0_g1_i1	file_1_g1413.t1	g4351.t1	TRINITY_DN5026_c0_g1_i4
OG0001472	jgi|Alalt1|121192|ATNCTG_78.jigsaw-mRNA.15	jgi|Alalte1|112349|AATCTG_57.jigsaw-mRNA.16	jgi|Aalte1|115602|AA2CTG_204.jigsaw-mRNA.49	jgi|Altalt1|36253|CE36252_2218	jgi|Altal1|502886|CE502885_6512	g12034.t1	TRINITY_DN507_c2_g2_i1	g10950.t1, g10950.t2, g10950.t3, g10950.t4	TRINITY_DN4394_c0_g2_i1	file_1_g2902.t1	g323.t1	TRINITY_DN11701_c0_g1_i5, TRINITY_DN11701_c0_g2_i1
OG0001473	jgi|Alalt1|121207|ATNCTG_78.jigsaw-mRNA.30	jgi|Alalte1|112363|AATCTG_57.jigsaw-mRNA.30	jgi|Aalte1|115587|AA2CTG_204.jigsaw-mRNA.34	jgi|Altalt1|425094|fgenesh1_kg.10_#_371_#_TRINITY_DN3286_c1_g3_i1	jgi|Altal1|1025511|fgenesh1_kg.29_#_114_#_Locus1171v1rpkm135.39	g12019.t1	TRINITY_DN1573_c0_g1_i1, TRINITY_DN1573_c0_g1_i3, TRINITY_DN1573_c0_g1_i4	g10967.t1	TRINITY_DN2184_c0_g1_i1, TRINITY_DN2184_c0_g1_i2, TRINITY_DN2184_c0_g1_i3	file_1_g5074.t1	g9526.t1	TRINITY_DN20524_c0_g1_i1
OG0001474	jgi|Alalt1|121236|ATNCTG_78.jigsaw-mRNA.59, jgi|Alalt1|122675|ATNCTG_90.jigsaw-mRNA.72	jgi|Alalte1|106264|AATCTG_18.jigsaw-mRNA.4, jgi|Alalte1|115537|AATCTG_95.jigsaw-mRNA.68	jgi|Aalte1|113527|AA2CTG_163.jigsaw-mRNA.111, jgi|Aalte1|115555|AA2CTG_204.jigsaw-mRNA.2	jgi|Altalt1|364043|e_gw1.10.397.1, jgi|Altalt1|442987|estExt_Genewise1Plus.C_7_t10256	jgi|Altal1|1025475|fgenesh1_kg.29_#_78_#_Locus225v1rpkm693.44, jgi|Altal1|949404|e_gw1.34.80.1	g11987.t1, g5717.t1	TRINITY_DN7464_c0_g1_i1, TRINITY_DN8821_c0_g1_i1	g10995.t1, g6221.t1
OG0001475	jgi|Alalt1|121282|ATNCTG_78.jigsaw-mRNA.105	jgi|Alalte1|115493|AATCTG_95.jigsaw-mRNA.23	jgi|Aalte1|115180|AA2CTG_189.jigsaw-mRNA.45	jgi|Altalt1|477240|estExt_fgenesh1_pg.C_10_t10240	jgi|Altal1|494802|CE494801_8819	g11941.t1, g11941.t2	TRINITY_DN694_c0_g1_i1	g11042.t1, g11042.t2, g11042.t3, g11042.t4, g11042.t5	TRINITY_DN2958_c0_g1_i1		g9349.t1	TRINITY_DN5360_c0_g1_i1
OG0001476	jgi|Alalt1|121334|ATNCTG_78.jigsaw-mRNA.157	jgi|Alalte1|113414|AATCTG_77.jigsaw-mRNA.21	jgi|Aalte1|115495|AA2CTG_198.jigsaw-mRNA.24	jgi|Altalt1|425448|fgenesh1_kg.10_#_725_#_TRINITY_DN3366_c0_g1_i4	jgi|Altal1|970035|estExt_Genewise1.C_20_t10065	g11890.t1	TRINITY_DN9618_c0_g1_i1	g11087.t1	TRINITY_DN15907_c0_g1_i1, TRINITY_DN396_c0_g1_i1, TRINITY_DN396_c0_g1_i3	file_1_g2674.t1	g10635.t1, g6260.t1	TRINITY_DN3097_c0_g1_i1, TRINITY_DN3097_c0_g2_i1
OG0001477	jgi|Alalt1|121336|ATNCTG_78.jigsaw-mRNA.159	jgi|Alalte1|113416|AATCTG_77.jigsaw-mRNA.23	jgi|Aalte1|115497|AA2CTG_198.jigsaw-mRNA.26	jgi|Altalt1|459347|fgenesh1_pm.10_#_222	jgi|Altal1|1023534|fgenesh1_kg.20_#_28_#_Locus6783v1rpkm12.06	g11888.t1	TRINITY_DN135_c0_g1_i1, TRINITY_DN135_c0_g1_i2, TRINITY_DN135_c0_g1_i4, TRINITY_DN135_c0_g1_i6	g11089.t1, g11089.t2	TRINITY_DN7975_c0_g1_i1	file_1_g3049.t1	g6407.t1	TRINITY_DN529_c0_g1_i1
OG0001478	jgi|Alalt1|121341|ATNCTG_78.jigsaw-mRNA.164	jgi|Alalte1|113420|AATCTG_77.jigsaw-mRNA.27	jgi|Aalte1|115502|AA2CTG_198.jigsaw-mRNA.31	jgi|Altalt1|399686|fgenesh1_pg.10_#_295	jgi|Altal1|1043019|estExt_fgenesh1_pm.C_200027	g11883.t1	TRINITY_DN338_c0_g2_i2, TRINITY_DN338_c0_g2_i9	g11094.t1	TRINITY_DN1333_c0_g1_i1	file_1_g120.t1	g114.t1, g2464.t1, g4021.t1, g9301.t1	TRINITY_DN3898_c0_g1_i2
OG0001479	jgi|Alalt1|121359|ATNCTG_78.jigsaw-mRNA.183	jgi|Alalte1|113439|AATCTG_77.jigsaw-mRNA.46	jgi|Aalte1|115520|AA2CTG_198.jigsaw-mRNA.49	jgi|Altalt1|364506|e_gw1.10.1702.1	jgi|Altal1|355226|CE355225_10417	g11864.t1	TRINITY_DN1423_c0_g1_i1, TRINITY_DN1423_c0_g1_i4, TRINITY_DN1423_c0_g1_i5	g11113.t1	TRINITY_DN734_c0_g1_i1, TRINITY_DN734_c0_g1_i2	file_1_g1879.t1	g261.t1	TRINITY_DN2917_c0_g1_i1, TRINITY_DN2917_c0_g1_i3
OG0001480	jgi|Alalt1|121363|ATNCTG_78.jigsaw-mRNA.187	jgi|Alalte1|113442|AATCTG_77.jigsaw-mRNA.49	jgi|Aalte1|115524|AA2CTG_198.jigsaw-mRNA.53	jgi|Altalt1|363854|e_gw1.10.747.1	jgi|Altal1|355337|CE355336_17952	g11860.t1	TRINITY_DN7272_c0_g1_i1	g11117.t1, g11118.t1, g11118.t2	TRINITY_DN478_c0_g1_i1, TRINITY_DN478_c0_g1_i2	file_1_g4407.t1	g3190.t1	TRINITY_DN832_c2_g1_i1, TRINITY_DN832_c2_g1_i3
OG0001481	jgi|Alalt1|121370|ATNCTG_78.jigsaw-mRNA.194	jgi|Alalte1|113449|AATCTG_77.jigsaw-mRNA.56	jgi|Aalte1|115531|AA2CTG_198.jigsaw-mRNA.60	jgi|Altalt1|425541|fgenesh1_kg.10_#_818_#_TRINITY_DN5135_c0_g1_i1	jgi|Altal1|1052949|estExt_fgenesh1_pg.C_200062	g11853.t1	TRINITY_DN664_c0_g1_i4, TRINITY_DN664_c0_g1_i5, TRINITY_DN664_c0_g1_i8, TRINITY_DN664_c0_g1_i9	g11125.t1	TRINITY_DN470_c0_g1_i1, TRINITY_DN470_c0_g1_i2		g7207.t1	TRINITY_DN15098_c0_g1_i1, TRINITY_DN15098_c0_g1_i2
OG0001482	jgi|Alalt1|121386|ATNCTG_78.jigsaw-mRNA.210	jgi|Alalte1|113466|AATCTG_77.jigsaw-mRNA.73	jgi|Aalte1|115547|AA2CTG_198.jigsaw-mRNA.76	jgi|Altalt1|459392|fgenesh1_pm.10_#_267	jgi|Altal1|970189|estExt_Genewise1.C_20_t10219	g11840.t1, g11840.t2	TRINITY_DN1911_c0_g1_i1, TRINITY_DN1911_c0_g1_i2, TRINITY_DN1911_c0_g1_i4	g11137.t1		file_1_g5813.t1	g8184.t1	TRINITY_DN255_c0_g1_i2, TRINITY_DN255_c0_g1_i3, TRINITY_DN255_c0_g1_i4
OG0001483	jgi|Alalt1|121416|ATNCTG_78.jigsaw-mRNA.240	jgi|Alalte1|113495|AATCTG_77.jigsaw-mRNA.102	jgi|Aalte1|122110|AA2CTG_71.jigsaw-mRNA.23	jgi|Altalt1|425661|fgenesh1_kg.10_#_938_#_TRINITY_DN346_c0_g2_i1	jgi|Altal1|358975|CE358974_18113	g11806.t1	TRINITY_DN6848_c0_g1_i1, TRINITY_DN6848_c0_g1_i4	g11172.t1, g11172.t2, g11172.t3	TRINITY_DN4836_c0_g2_i1	file_1_g2000.t1	g10542.t1	TRINITY_DN14078_c0_g1_i1, TRINITY_DN3176_c0_g1_i1
OG0001484	jgi|Alalt1|121428|ATNCTG_78.jigsaw-mRNA.252	jgi|Alalte1|113507|AATCTG_77.jigsaw-mRNA.114	jgi|Aalte1|115466|AA2CTG_191.jigsaw-mRNA.260	jgi|Altalt1|364823|e_gw1.10.1796.1, jgi|Altalt1|425694|fgenesh1_kg.10_#_971_#_TRINITY_DN7713_c0_g1_i1, jgi|Altalt1|425698|fgenesh1_kg.10_#_975_#_TRINITY_DN1705_c0_g1_i1	jgi|Altal1|359738|CE359737_27710	g11792.t1	TRINITY_DN753_c0_g2_i1, TRINITY_DN753_c0_g3_i1	g11188.t1	TRINITY_DN11830_c0_g1_i1, TRINITY_DN13617_c0_g1_i1		g1133.t1, g1133.t2	TRINITY_DN65_c0_g1_i1
OG0001485	jgi|Alalt1|121439|ATNCTG_78.jigsaw-mRNA.263	jgi|Alalte1|113518|AATCTG_77.jigsaw-mRNA.125	jgi|Aalte1|115455|AA2CTG_191.jigsaw-mRNA.249	jgi|Altalt1|449031|estExt_Genewise1Plus.C_10_t20447	jgi|Altal1|1023643|fgenesh1_kg.20_#_137_#_Locus2133v1rpkm72.01	g11782.t1	TRINITY_DN2642_c0_g1_i1, TRINITY_DN2642_c0_g1_i2	g11200.t1	TRINITY_DN489_c0_g1_i1, TRINITY_DN489_c0_g1_i3, TRINITY_DN489_c0_g1_i6, TRINITY_DN489_c0_g1_i8	file_1_g1018.t1	g5865.t1	TRINITY_DN3325_c0_g1_i1
OG0001486	jgi|Alalt1|121446|ATNCTG_78.jigsaw-mRNA.270	jgi|Alalte1|113525|AATCTG_77.jigsaw-mRNA.132	jgi|Aalte1|115448|AA2CTG_191.jigsaw-mRNA.242	jgi|Altalt1|493729|MIX3143_15692_100	jgi|Altal1|360136|CE360135_37160	g11774.t1	TRINITY_DN2661_c0_g1_i2, TRINITY_DN2661_c0_g1_i3, TRINITY_DN2661_c0_g1_i4	g11207.t1, g11207.t3	TRINITY_DN2768_c0_g1_i1, TRINITY_DN2768_c0_g1_i2	file_1_g4960.t1	g6585.t1	TRINITY_DN14486_c0_g1_i1
OG0001487	jgi|Alalt1|121453|ATNCTG_78.jigsaw-mRNA.277	jgi|Alalte1|113531|AATCTG_77.jigsaw-mRNA.138	jgi|Aalte1|115441|AA2CTG_191.jigsaw-mRNA.235	jgi|Altalt1|425766|fgenesh1_kg.10_#_1043_#_TRINITY_DN702_c0_g1_i1	jgi|Altal1|361229|CE361228_15653	g11765.t1	TRINITY_DN629_c0_g1_i1, TRINITY_DN629_c0_g1_i2	g11215.t1	TRINITY_DN672_c0_g1_i1, TRINITY_DN672_c0_g1_i2, TRINITY_DN672_c0_g1_i3	file_1_g1773.t1, file_1_g5004.t1	g2220.t1	TRINITY_DN3697_c0_g1_i1
OG0001488	jgi|Alalt1|121497|ATNCTG_78.jigsaw-mRNA.322	jgi|Alalte1|113575|AATCTG_77.jigsaw-mRNA.182	jgi|Aalte1|115396|AA2CTG_191.jigsaw-mRNA.190	jgi|Altalt1|133462|CE133461_361, jgi|Altalt1|425875|fgenesh1_kg.10_#_1152_#_TRINITY_DN6303_c0_g1_i1	jgi|Altal1|364557|CE364556_7150	g11719.t1	TRINITY_DN12028_c0_g1_i1	g11262.t1			g10766.t1, g7618.t1, g9041.t1, g9172.t1, g9711.t1	TRINITY_DN10151_c0_g1_i1, TRINITY_DN5602_c0_g1_i1
OG0001489	jgi|Alalt1|121530|ATNCTG_78.jigsaw-mRNA.355	jgi|Alalte1|113605|AATCTG_77.jigsaw-mRNA.212	jgi|Aalte1|115364|AA2CTG_191.jigsaw-mRNA.158, jgi|Aalte1|115365|AA2CTG_191.jigsaw-mRNA.159	jgi|Altalt1|363356|e_gw1.10.1374.1, jgi|Altalt1|364458|e_gw1.10.967.1	jgi|Altal1|1023745|fgenesh1_kg.20_#_239_#_Locus2295v1rpkm66.88, jgi|Altal1|1098012|estExt_Genemark1.C_200225	g11683.t1, g11684.t1	TRINITY_DN13942_c0_g1_i1, TRINITY_DN13942_c0_g1_i2, TRINITY_DN4406_c0_g1_i1	g11293.t1, g11294.t1			g2883.t1
OG0001490	jgi|Alalt1|121569|ATNCTG_78.jigsaw-mRNA.394	jgi|Alalte1|113641|AATCTG_77.jigsaw-mRNA.248	jgi|Aalte1|115325|AA2CTG_191.jigsaw-mRNA.119	jgi|Altalt1|364951|e_gw1.10.1514.1	jgi|Altal1|372965|CE372964_15707	g4299.t1	TRINITY_DN1582_c0_g1_i1, TRINITY_DN1582_c0_g1_i3, TRINITY_DN1582_c0_g1_i5, TRINITY_DN1582_c0_g1_i6	g11333.t1	TRINITY_DN2840_c0_g1_i1	file_1_g4521.t1	g10717.t1	TRINITY_DN1991_c0_g1_i1, TRINITY_DN1991_c0_g1_i3
OG0001491	jgi|Alalt1|121594|ATNCTG_78.jigsaw-mRNA.419	jgi|Alalte1|113666|AATCTG_77.jigsaw-mRNA.273	jgi|Aalte1|115301|AA2CTG_191.jigsaw-mRNA.95	jgi|Altalt1|459561|fgenesh1_pm.10_#_436	jgi|Altal1|375277|CE375276_10601	g4323.t1	TRINITY_DN15801_c0_g1_i1	g11357.t1	TRINITY_DN4507_c0_g1_i2	file_1_g2549.t1	g11265.t1, g2594.t1, g3475.t1, g6624.t1	TRINITY_DN1868_c1_g1_i3, TRINITY_DN1868_c1_g1_i7
OG0001492	jgi|Alalt1|121610|ATNCTG_78.jigsaw-mRNA.435	jgi|Alalte1|108270|AATCTG_336.jigsaw-mRNA.19	jgi|Aalte1|115285|AA2CTG_191.jigsaw-mRNA.79	jgi|Altalt1|459576|fgenesh1_pm.10_#_451	jgi|Altal1|944110|e_gw1.21.565.1	g4340.t1	TRINITY_DN387_c0_g1_i1, TRINITY_DN387_c0_g1_i12, TRINITY_DN387_c0_g1_i3, TRINITY_DN387_c0_g1_i7, TRINITY_DN387_c0_g1_i9	g11374.t1	TRINITY_DN833_c0_g1_i1, TRINITY_DN833_c0_g1_i2, TRINITY_DN833_c0_g1_i3		g3321.t1
OG0001493	jgi|Alalt1|121651|ATNCTG_78.jigsaw-mRNA.476, jgi|Alalt1|121652|ATNCTG_78.jigsaw-mRNA.477	jgi|Alalte1|112997|AATCTG_69.jigsaw-mRNA.1	jgi|Aalte1|115246|AA2CTG_191.jigsaw-mRNA.40	jgi|Altalt1|363301|e_gw1.10.1414.1	jgi|Altal1|380092|CE380091_8854	g4381.t1	TRINITY_DN2018_c0_g2_i1, TRINITY_DN2018_c0_g2_i4	g11419.t1, g11419.t2	TRINITY_DN882_c0_g1_i2, TRINITY_DN882_c0_g1_i3, TRINITY_DN882_c0_g1_i4		g1271.t1	TRINITY_DN2037_c0_g1_i1
OG0001494	jgi|Alalt1|121678|ATNCTG_78.jigsaw-mRNA.503	jgi|Alalte1|113023|AATCTG_69.jigsaw-mRNA.27	jgi|Aalte1|115217|AA2CTG_191.jigsaw-mRNA.11	jgi|Altalt1|50160|CE50159_9030	jgi|Altal1|944187|e_gw1.21.289.1	g4409.t1	TRINITY_DN1593_c0_g1_i1, TRINITY_DN1593_c0_g1_i2, TRINITY_DN1593_c0_g1_i4, TRINITY_DN1593_c0_g1_i5	g11446.t1, g11446.t2	TRINITY_DN1432_c0_g1_i1, TRINITY_DN1432_c0_g1_i2		g1126.t1	TRINITY_DN2112_c0_g1_i2
OG0001495	jgi|Alalt1|121760|ATNCTG_78.jigsaw-mRNA.585	jgi|Alalte1|107058|AATCTG_320.jigsaw-mRNA.36	jgi|Aalte1|118352|AA2CTG_320.jigsaw-mRNA.78	jgi|Altalt1|363406|e_gw1.10.1428.1	jgi|Altal1|385926|CE385925_16877	g7801.t1	TRINITY_DN999_c0_g1_i12, TRINITY_DN999_c0_g1_i15, TRINITY_DN999_c0_g1_i4, TRINITY_DN999_c0_g1_i6, TRINITY_DN999_c0_g1_i7	g11525.t1, g11525.t2	TRINITY_DN15208_c0_g1_i1		g9923.t1	TRINITY_DN5907_c0_g1_i1
OG0001496	jgi|Alalt1|121785|ATNCTG_784.jigsaw-mRNA.7	jgi|Alalte1|116344|AATCTG_99.jigsaw-mRNA.289	jgi|Aalte1|121362|AA2CTG_62.jigsaw-mRNA.7	jgi|Altalt1|427175|fgenesh1_kg.11_#_311_#_TRINITY_DN4958_c0_g1_i2	jgi|Altal1|1018874|fgenesh1_kg.7_#_9_#_Locus4320v1rpkm30.17	g8442.t1	TRINITY_DN2025_c0_g1_i1, TRINITY_DN2025_c0_g1_i2, TRINITY_DN2025_c0_g1_i3	g3440.t1, g3440.t2, g3440.t3	TRINITY_DN15294_c0_g1_i1	file_1_g3046.t1	g5193.t1	TRINITY_DN3635_c0_g1_i1
OG0001497	jgi|Alalt1|121797|ATNCTG_784.jigsaw-mRNA.19	jgi|Alalte1|116332|AATCTG_99.jigsaw-mRNA.277	jgi|Aalte1|121375|AA2CTG_62.jigsaw-mRNA.20	jgi|Altalt1|316644|gw1.11.156.1	jgi|Altal1|932196|e_gw1.7.997.1	g8435.t1, g8435.t2	TRINITY_DN7401_c0_g1_i1	g3427.t1	TRINITY_DN11106_c0_g1_i1, TRINITY_DN16839_c0_g1_i1, TRINITY_DN4591_c0_g2_i1	file_1_g6497.t1	g9544.t1, g9906.t1	TRINITY_DN9216_c0_g1_i1
OG0001498	jgi|Alalt1|121808|ATNCTG_784.jigsaw-mRNA.30	jgi|Alalte1|116321|AATCTG_99.jigsaw-mRNA.266	jgi|Aalte1|121387|AA2CTG_62.jigsaw-mRNA.32	jgi|Altalt1|490011|gm1.11745_g	jgi|Altal1|1018899|fgenesh1_kg.7_#_34_#_Locus3638v1rpkm38.71	g8417.t1	TRINITY_DN49_c0_g1_i10, TRINITY_DN49_c0_g1_i2, TRINITY_DN49_c0_g1_i4, TRINITY_DN49_c0_g1_i6, TRINITY_DN49_c0_g1_i9	g3414.t1	TRINITY_DN1702_c0_g1_i1, TRINITY_DN1702_c0_g1_i2		g4344.t1	TRINITY_DN9342_c0_g1_i1
OG0001499	jgi|Alalt1|121830|ATNCTG_784.jigsaw-mRNA.52	jgi|Alalte1|116300|AATCTG_99.jigsaw-mRNA.245	jgi|Aalte1|121412|AA2CTG_62.jigsaw-mRNA.57	jgi|Altalt1|366161|e_gw1.11.297.1	jgi|Altal1|756773|CE756772_7571	g8393.t1	TRINITY_DN1583_c0_g1_i1, TRINITY_DN1583_c0_g1_i3, TRINITY_DN1583_c0_g1_i6, TRINITY_DN1583_c0_g1_i8	g3388.t1, g3388.t2	TRINITY_DN2373_c0_g1_i1, TRINITY_DN2373_c0_g1_i2		g8469.t1	TRINITY_DN4891_c0_g1_i1
OG0001500	jgi|Alalt1|121859|ATNCTG_785.jigsaw-mRNA.29	jgi|Alalte1|111179|AATCTG_467.jigsaw-mRNA.7	jgi|Aalte1|118133|AA2CTG_319.jigsaw-mRNA.30	jgi|Altalt1|363084|e_gw1.9.984.1	jgi|Altal1|336445|CE336444_12630	g9174.t1	TRINITY_DN671_c0_g1_i1, TRINITY_DN671_c0_g1_i17, TRINITY_DN671_c0_g1_i19, TRINITY_DN671_c0_g1_i2, TRINITY_DN671_c0_g1_i5, TRINITY_DN671_c0_g1_i6, TRINITY_DN671_c0_g1_i9	g12126.t1, g12126.t2	TRINITY_DN9708_c0_g1_i1
OG0001501	jgi|Alalt1|121863|ATNCTG_785.jigsaw-mRNA.33	jgi|Alalte1|111182|AATCTG_467.jigsaw-mRNA.10	jgi|Aalte1|118129|AA2CTG_319.jigsaw-mRNA.26	jgi|Altalt1|259972|CE259971_17609	jgi|Altal1|926014|e_gw1.2.495.1	g9170.t1	TRINITY_DN280_c0_g1_i1, TRINITY_DN280_c0_g1_i2, TRINITY_DN280_c0_g1_i4	g12130.t1, g12130.t2, g12130.t3	TRINITY_DN641_c0_g1_i2		g6608.t1	TRINITY_DN4887_c0_g1_i1, TRINITY_DN4887_c0_g1_i3
OG0001502	jgi|Alalt1|121888|ATNCTG_79.jigsaw-mRNA.3	jgi|Alalte1|112719|AATCTG_64.jigsaw-mRNA.185	jgi|Aalte1|122247|AA2CTG_80.jigsaw-mRNA.12	jgi|Altalt1|353250|e_gw1.5.962.1	jgi|Altal1|925671|e_gw1.1.1462.1	g6841.t1	TRINITY_DN13826_c0_g1_i1, TRINITY_DN13826_c0_g1_i2	g979.t1	TRINITY_DN1142_c0_g1_i6, TRINITY_DN1142_c0_g1_i8, TRINITY_DN1142_c0_g1_i9	file_1_g1115.t1, file_1_g452.t1	g7480.t1	TRINITY_DN6140_c0_g1_i1
OG0001503	jgi|Alalt1|121890|ATNCTG_79.jigsaw-mRNA.5	jgi|Alalte1|112721|AATCTG_64.jigsaw-mRNA.187	jgi|Aalte1|122249|AA2CTG_80.jigsaw-mRNA.14	jgi|Altalt1|353225|e_gw1.5.38.1	jgi|Altal1|1037012|estExt_fgenesh1_pm.C_1_t20087	g6839.t1, g6839.t2		g981.t1	TRINITY_DN11567_c0_g1_i1	file_1_g5725.t1	g5861.t1	TRINITY_DN2085_c0_g2_i2, TRINITY_DN2085_c0_g2_i3, TRINITY_DN2085_c0_g2_i5, TRINITY_DN2085_c0_g2_i6, TRINITY_DN5117_c0_g2_i2
OG0001504	jgi|Alalt1|121900|ATNCTG_79.jigsaw-mRNA.15, jgi|Alalt1|122832|ATNCTG_91.jigsaw-mRNA.102	jgi|Alalte1|106351|AATCTG_29.jigsaw-mRNA.25, jgi|Alalte1|112729|AATCTG_64.jigsaw-mRNA.195	jgi|Aalte1|113398|AA2CTG_154.jigsaw-mRNA.109, jgi|Aalte1|122258|AA2CTG_80.jigsaw-mRNA.23	jgi|Altalt1|345042|e_gw1.2.2538.1, jgi|Altalt1|395245|fgenesh1_pg.5_#_377	jgi|Altal1|1056427|gm1.662_g, jgi|Altal1|931843|e_gw1.6.725.1	g3443.t1, g6829.t1		g1972.t1, g992.t1	TRINITY_DN6442_c0_g1_i1		g4675.t1
OG0001505	jgi|Alalt1|121922|ATNCTG_79.jigsaw-mRNA.37	jgi|Alalte1|108198|AATCTG_333.jigsaw-mRNA.32	jgi|Aalte1|122281|AA2CTG_80.jigsaw-mRNA.46	jgi|Altalt1|395267|fgenesh1_pg.5_#_399	jgi|Altal1|38276|CE38275_55638	g6806.t1	TRINITY_DN402_c0_g1_i11, TRINITY_DN402_c0_g1_i12, TRINITY_DN402_c0_g1_i14, TRINITY_DN402_c0_g1_i2	g1015.t1, g1015.t2	TRINITY_DN822_c0_g1_i1, TRINITY_DN822_c0_g1_i2		g1235.t1	TRINITY_DN223_c1_g1_i1
OG0001506	jgi|Alalt1|121950|ATNCTG_79.jigsaw-mRNA.65	jgi|Alalte1|108172|AATCTG_333.jigsaw-mRNA.6	jgi|Aalte1|122307|AA2CTG_80.jigsaw-mRNA.72	jgi|Altalt1|484575|gm1.6309_g	jgi|Altal1|923922|e_gw1.1.1203.1	g6779.t1	TRINITY_DN2433_c0_g1_i2, TRINITY_DN2433_c0_g1_i3	g1045.t1	TRINITY_DN8229_c0_g1_i1, TRINITY_DN8229_c0_g1_i2		g7698.t1	TRINITY_DN1498_c0_g1_i2, TRINITY_DN1498_c0_g1_i3, TRINITY_DN1498_c0_g1_i4, TRINITY_DN1498_c0_g1_i6
OG0001507	jgi|Alalt1|121957|ATNCTG_79.jigsaw-mRNA.72, jgi|Alalt1|121958|ATNCTG_79.jigsaw-mRNA.73	jgi|Alalte1|113162|AATCTG_71.jigsaw-mRNA.92	jgi|Aalte1|122314|AA2CTG_80.jigsaw-mRNA.79	jgi|Altalt1|352935|e_gw1.5.1708.1, jgi|Altalt1|455816|fgenesh1_pm.5_#_349	jgi|Altal1|1015603|fgenesh1_kg.1_#_581_#_Locus7988v2rpkm1.39, jgi|Altal1|924322|e_gw1.1.1532.1	g6770.t1, g6771.t1	TRINITY_DN5490_c0_g2_i1	g1052.t1	TRINITY_DN2901_c0_g1_i1, TRINITY_DN7343_c0_g1_i1		g105.t1, g3968.t1
OG0001508	jgi|Alalt1|122073|ATNCTG_79.jigsaw-mRNA.188	jgi|Alalte1|106787|AATCTG_315.jigsaw-mRNA.53	jgi|Aalte1|120030|AA2CTG_384.jigsaw-mRNA.20	jgi|Altalt1|353719|e_gw1.5.1430.1	jgi|Altal1|1015471|fgenesh1_kg.1_#_449_#_Locus4441v1rpkm28.92	g1060.t1	TRINITY_DN15707_c0_g1_i1, TRINITY_DN15707_c0_g1_i2	g1176.t1, g1176.t2	TRINITY_DN3866_c0_g1_i2, TRINITY_DN3866_c0_g1_i3, TRINITY_DN3866_c0_g1_i4	file_1_g4201.t1	g8026.t1	TRINITY_DN18039_c0_g1_i1
OG0001509	jgi|Alalt1|122102|ATNCTG_79.jigsaw-mRNA.217	jgi|Alalte1|106761|AATCTG_315.jigsaw-mRNA.27	jgi|Aalte1|120056|AA2CTG_384.jigsaw-mRNA.46	jgi|Altalt1|354596|e_gw1.5.1938.1	jgi|Altal1|1068947|MIX845_39343_74	g1090.t1	TRINITY_DN1376_c0_g5_i1	g1204.t1	TRINITY_DN2729_c0_g1_i1, TRINITY_DN2729_c0_g1_i11, TRINITY_DN2729_c0_g1_i8, TRINITY_DN2729_c0_g1_i9	file_1_g1283.t1	g6242.t1	TRINITY_DN2970_c3_g1_i1, TRINITY_DN2970_c3_g1_i2
OG0001510	jgi|Alalt1|122105|ATNCTG_79.jigsaw-mRNA.220	jgi|Alalte1|106758|AATCTG_315.jigsaw-mRNA.24	jgi|Aalte1|120059|AA2CTG_384.jigsaw-mRNA.49	jgi|Altalt1|354053|e_gw1.5.1502.1	jgi|Altal1|1015444|fgenesh1_kg.1_#_422_#_Locus7028v1rpkm10.76	g1093.t1	TRINITY_DN15631_c0_g1_i1, TRINITY_DN15631_c0_g1_i3, TRINITY_DN15631_c0_g1_i4	g1207.t1	TRINITY_DN2026_c0_g1_i1	file_1_g5110.t1	g10953.t1	TRINITY_DN2499_c0_g1_i2, TRINITY_DN2499_c0_g1_i3, TRINITY_DN2499_c0_g1_i4
OG0001511	jgi|Alalt1|122110|ATNCTG_79.jigsaw-mRNA.225		jgi|Aalte1|120064|AA2CTG_384.jigsaw-mRNA.54	jgi|Altalt1|414829|fgenesh1_kg.5_#_1336_#_TRINITY_DN4268_c1_g1_i1	jgi|Altal1|925122|e_gw1.1.2265.1	g1099.t1	TRINITY_DN1940_c0_g1_i1, TRINITY_DN1940_c0_g1_i2	g1214.t1	TRINITY_DN2973_c0_g1_i1, TRINITY_DN2973_c0_g1_i2, TRINITY_DN716_c0_g1_i1		g5567.t1, g6374.t1	TRINITY_DN4710_c0_g1_i1, TRINITY_DN4710_c0_g1_i2, TRINITY_DN4776_c5_g1_i2
OG0001512	jgi|Alalt1|122143|ATNCTG_84.jigsaw-mRNA.13	jgi|Alalte1|106022|AATCTG_125.jigsaw-mRNA.19	jgi|Aalte1|110758|AA2CTG_111.jigsaw-mRNA.71	jgi|Altalt1|486137|gm1.7871_g	jgi|Altal1|933183|e_gw1.8.761.1	g460.t1	TRINITY_DN1612_c0_g1_i3, TRINITY_DN1612_c0_g1_i6	g8615.t1	TRINITY_DN1643_c0_g1_i2, TRINITY_DN1643_c0_g1_i3, TRINITY_DN1643_c0_g1_i7, TRINITY_DN1643_c0_g1_i9	file_1_g90.t1	g10620.t1	TRINITY_DN647_c1_g1_i1
OG0001513	jgi|Alalt1|122180|ATNCTG_85.jigsaw-mRNA.26	jgi|Alalte1|109118|AATCTG_406.jigsaw-mRNA.95	jgi|Aalte1|118672|AA2CTG_345.jigsaw-mRNA.86	jgi|Altalt1|346446|e_gw1.2.1116.1	jgi|Altal1|1061689|gm1.5924_g	g2794.t1, g2794.t2	TRINITY_DN5859_c0_g1_i10, TRINITY_DN5859_c0_g1_i31, TRINITY_DN5859_c0_g1_i33, TRINITY_DN5859_c0_g1_i62, TRINITY_DN5859_c0_g1_i75, TRINITY_DN5859_c0_g1_i82, TRINITY_DN5859_c0_g1_i83, TRINITY_DN5859_c0_g1_i99	g2626.t1
OG0001514	jgi|Alalt1|122212|ATNCTG_85.jigsaw-mRNA.58	jgi|Alalte1|109150|AATCTG_406.jigsaw-mRNA.127	jgi|Aalte1|118705|AA2CTG_345.jigsaw-mRNA.119	jgi|Altalt1|453210|fgenesh1_pm.2_#_613	jgi|Altal1|1031444|fgenesh1_pm.11_#_158	g2760.t1	TRINITY_DN1228_c0_g2_i6, TRINITY_DN1228_c0_g2_i7	g2659.t1	TRINITY_DN1400_c0_g1_i1, TRINITY_DN1400_c0_g1_i3, TRINITY_DN1400_c0_g1_i7, TRINITY_DN1400_c0_g1_i8	file_1_g495.t1	g8556.t1	TRINITY_DN1566_c1_g1_i1
OG0001515	jgi|Alalt1|122218|ATNCTG_85.jigsaw-mRNA.64	jgi|Alalte1|109156|AATCTG_406.jigsaw-mRNA.133	jgi|Aalte1|118711|AA2CTG_345.jigsaw-mRNA.125	jgi|Altalt1|88236|CE88235_7317	jgi|Altal1|1095072|estExt_Genemark1.C_110165	g2754.t1	TRINITY_DN856_c0_g1_i11, TRINITY_DN856_c0_g1_i9	g2665.t1	TRINITY_DN6618_c0_g1_i1	file_1_g4105.t1	g144.t1	TRINITY_DN993_c0_g1_i1, TRINITY_DN993_c0_g1_i2, TRINITY_DN993_c0_g1_i3, TRINITY_DN993_c0_g1_i4
OG0001516	jgi|Alalt1|122255|ATNCTG_85.jigsaw-mRNA.101	jgi|Alalte1|109193|AATCTG_406.jigsaw-mRNA.170	jgi|Aalte1|118751|AA2CTG_345.jigsaw-mRNA.165	jgi|Altalt1|346810|e_gw1.2.321.1	jgi|Altal1|1020685|fgenesh1_kg.11_#_129_#_Locus3511v1rpkm40.38	g6929.t1	TRINITY_DN249_c0_g1_i1, TRINITY_DN249_c0_g1_i4, TRINITY_DN249_c0_g1_i5, TRINITY_DN249_c0_g1_i6, TRINITY_DN249_c0_g1_i9	g2707.t1	TRINITY_DN8126_c0_g1_i1		g3632.t1	TRINITY_DN2084_c0_g1_i1, TRINITY_DN2084_c0_g1_i2
OG0001517	jgi|Alalt1|122261|ATNCTG_85.jigsaw-mRNA.107	jgi|Alalte1|109199|AATCTG_406.jigsaw-mRNA.176	jgi|Aalte1|118757|AA2CTG_345.jigsaw-mRNA.171	jgi|Altalt1|406126|fgenesh1_kg.2_#_1782_#_TRINITY_DN4903_c0_g1_i1	jgi|Altal1|1020676|fgenesh1_kg.11_#_120_#_Locus6525v1rpkm13.49	g6935.t1, g6935.t2	TRINITY_DN893_c0_g1_i1, TRINITY_DN893_c0_g1_i7, TRINITY_DN893_c0_g1_i9	g2714.t1	TRINITY_DN1820_c0_g1_i1, TRINITY_DN1820_c0_g1_i2	file_1_g6481.t1	g866.t1	TRINITY_DN2676_c0_g1_i1
OG0001518	jgi|Alalt1|122296|ATNCTG_85.jigsaw-mRNA.142	jgi|Alalte1|109232|AATCTG_406.jigsaw-mRNA.209	jgi|Aalte1|118791|AA2CTG_345.jigsaw-mRNA.205	jgi|Altalt1|90535|CE90534_9668	jgi|Altal1|1020640|fgenesh1_kg.11_#_84_#_Locus1060v1rpkm150.78	g6972.t1	TRINITY_DN1398_c0_g1_i1, TRINITY_DN1398_c0_g1_i3, TRINITY_DN1398_c0_g1_i5	g2749.t1		file_1_g2234.t1	g10606.t1	TRINITY_DN1397_c0_g1_i10, TRINITY_DN1397_c0_g1_i2, TRINITY_DN1397_c0_g1_i4, TRINITY_DN1397_c0_g1_i6
OG0001519	jgi|Alalt1|122317|ATNCTG_85.jigsaw-mRNA.164	jgi|Alalte1|112876|AATCTG_67.jigsaw-mRNA.14	jgi|Aalte1|118814|AA2CTG_345.jigsaw-mRNA.228	jgi|Altalt1|406264|fgenesh1_kg.2_#_1920_#_TRINITY_DN342_c0_g1_i1	jgi|Altal1|1020621|fgenesh1_kg.11_#_65_#_Locus5618v1rpkm19.25	g6995.t1	TRINITY_DN1731_c0_g1_i12, TRINITY_DN1731_c0_g1_i19, TRINITY_DN1731_c0_g1_i2, TRINITY_DN1731_c0_g1_i5, TRINITY_DN1731_c0_g1_i6	g2772.t1	TRINITY_DN10076_c0_g1_i1	file_1_g6253.t1	g8439.t1	TRINITY_DN3128_c0_g1_i1
OG0001520	jgi|Alalt1|122402|ATNCTG_87.jigsaw-mRNA.19	jgi|Alalte1|109652|AATCTG_415.jigsaw-mRNA.27	jgi|Aalte1|122449|AA2CTG_95.jigsaw-mRNA.66	jgi|Altalt1|356507|e_gw1.6.195.1	jgi|Altal1|1066554|gm1.10789_g	g1876.t1	TRINITY_DN854_c0_g1_i1, TRINITY_DN854_c0_g1_i2, TRINITY_DN854_c0_g1_i3	g9043.t1, g9043.t2	TRINITY_DN3143_c0_g1_i1, TRINITY_DN3143_c0_g1_i2	file_1_g2006.t1	g9136.t1	TRINITY_DN80_c0_g1_i1
OG0001521	jgi|Alalt1|122437|ATNCTG_87.jigsaw-mRNA.54	jgi|Alalte1|109018|AATCTG_405.jigsaw-mRNA.129	jgi|Aalte1|122485|AA2CTG_95.jigsaw-mRNA.102	jgi|Altalt1|396376|fgenesh1_pg.6_#_453	jgi|Altal1|488154|CE488153_1846	g1912.t1	TRINITY_DN5062_c0_g1_i1	g9009.t1	TRINITY_DN1354_c0_g1_i1, TRINITY_DN1354_c0_g1_i2, TRINITY_DN1354_c0_g1_i4	file_1_g431.t1	g3661.t1	TRINITY_DN430_c0_g1_i2, TRINITY_DN430_c0_g1_i3, TRINITY_DN430_c0_g1_i4
OG0001522	jgi|Alalt1|122510|ATNCTG_89.jigsaw-mRNA.60	jgi|Alalte1|104871|AATCTG_101.jigsaw-mRNA.25	jgi|Aalte1|117192|AA2CTG_228.jigsaw-mRNA.933	jgi|Altalt1|160969|CE160968_3142	jgi|Altal1|1022345|fgenesh1_kg.16_#_59_#_Locus4890v1rpkm24.95	g7230.t1	TRINITY_DN18871_c0_g1_i2, TRINITY_DN18871_c0_g1_i3	g4870.t1	TRINITY_DN10010_c0_g1_i1	file_1_g5530.t1	g8991.t1, g9836.t1	TRINITY_DN2365_c0_g1_i1, TRINITY_DN2365_c0_g1_i2, TRINITY_DN2365_c0_g1_i3
OG0001523	jgi|Alalt1|122564|ATNCTG_9.jigsaw-mRNA.23	jgi|Alalte1|111025|AATCTG_45.jigsaw-mRNA.19	jgi|Aalte1|118389|AA2CTG_327.jigsaw-mRNA.7	jgi|Altalt1|136781|CE136780_750	jgi|Altal1|392852|CE392851_2406	g7606.t1	TRINITY_DN1003_c1_g1_i1, TRINITY_DN1003_c1_g1_i2, TRINITY_DN1003_c1_g1_i4	g10221.t1, g10221.t2		file_1_g652.t1	g7008.t1, g7008.t2	TRINITY_DN9358_c0_g1_i2, TRINITY_DN9358_c0_g1_i3
OG0001524	jgi|Alalt1|122669|ATNCTG_90.jigsaw-mRNA.66	jgi|Alalte1|106121|AATCTG_13.jigsaw-mRNA.2	jgi|Aalte1|113520|AA2CTG_163.jigsaw-mRNA.104	jgi|Altalt1|418759|fgenesh1_kg.7_#_191_#_TRINITY_DN3469_c0_g1_i2	jgi|Altal1|573815|CE573814_6088	g5725.t1	TRINITY_DN936_c0_g1_i1, TRINITY_DN936_c0_g1_i3, TRINITY_DN936_c0_g1_i4, TRINITY_DN936_c0_g1_i6	g6229.t1	TRINITY_DN1593_c0_g1_i1, TRINITY_DN1593_c0_g1_i2		g2481.t1	TRINITY_DN2244_c0_g1_i1, TRINITY_DN2244_c0_g1_i2
OG0001525	jgi|Alalt1|122725|ATNCTG_90.jigsaw-mRNA.122		jgi|Aalte1|113578|AA2CTG_163.jigsaw-mRNA.162	jgi|Altalt1|357275|e_gw1.7.1394.1	jgi|Altal1|1036426|fgenesh1_pm.48_#_4	g5668.t1, g5668.t2	TRINITY_DN1089_c0_g1_i13, TRINITY_DN1089_c0_g1_i17, TRINITY_DN1089_c0_g1_i5, TRINITY_DN1089_c0_g1_i6, TRINITY_DN1089_c0_g1_i7	g6177.t1	TRINITY_DN9950_c0_g1_i1		g2023.t1, g5957.t1, g7490.t1
OG0001526	jgi|Alalt1|122758|ATNCTG_91.jigsaw-mRNA.28	jgi|Alalte1|112241|AATCTG_55.jigsaw-mRNA.29	jgi|Aalte1|119601|AA2CTG_380.jigsaw-mRNA.55	jgi|Altalt1|347167|e_gw1.2.1076.1	jgi|Altal1|931232|e_gw1.6.193.1	g3518.t1	TRINITY_DN2103_c0_g1_i12, TRINITY_DN2103_c0_g1_i2, TRINITY_DN2103_c0_g1_i4, TRINITY_DN2103_c0_g1_i7	g1897.t1	TRINITY_DN9022_c0_g1_i1, TRINITY_DN9022_c0_g1_i2		g838.t1	TRINITY_DN1229_c0_g1_i1, TRINITY_DN1229_c0_g1_i2
OG0001527	jgi|Alalt1|122798|ATNCTG_91.jigsaw-mRNA.68	jgi|Alalte1|111894|AATCTG_51.jigsaw-mRNA.11	jgi|Aalte1|119561|AA2CTG_380.jigsaw-mRNA.15	jgi|Altalt1|404516|fgenesh1_kg.2_#_172_#_TRINITY_DN8824_c0_g1_i1	jgi|Altal1|931278|e_gw1.6.904.1	g3478.t1	TRINITY_DN12515_c0_g1_i1	g1936.t1	TRINITY_DN22_c0_g1_i1, TRINITY_DN8184_c0_g1_i1		g2735.t1, g3700.t1, g5686.t1, g9488.t1	TRINITY_DN5809_c0_g1_i1, TRINITY_DN5936_c0_g1_i1
OG0001528	jgi|Alalt1|122817|ATNCTG_91.jigsaw-mRNA.87	jgi|Alalte1|106335|AATCTG_29.jigsaw-mRNA.9	jgi|Aalte1|113415|AA2CTG_154.jigsaw-mRNA.126	jgi|Altalt1|345036|e_gw1.2.917.1	jgi|Altal1|1018648|fgenesh1_kg.6_#_294_#_Locus3794v1rpkm36.60	g3456.t1	TRINITY_DN944_c0_g1_i10, TRINITY_DN944_c0_g1_i7, TRINITY_DN944_c0_g1_i9	g1956.t1	TRINITY_DN2680_c0_g1_i2, TRINITY_DN2680_c0_g1_i3, TRINITY_DN2680_c0_g1_i5	file_1_g544.t1	g1299.t1	TRINITY_DN19640_c0_g1_i1
OG0001529	jgi|Alalt1|122891|ATNCTG_91.jigsaw-mRNA.161	jgi|Alalte1|106412|AATCTG_29.jigsaw-mRNA.86	jgi|Aalte1|113336|AA2CTG_154.jigsaw-mRNA.47	jgi|Altalt1|480150|gm1.1884_g	jgi|Altal1|1029639|fgenesh1_pm.6_#_185	g3383.t1	TRINITY_DN2924_c0_g1_i2, TRINITY_DN2924_c0_g1_i3, TRINITY_DN2924_c0_g1_i5, TRINITY_DN2924_c0_g1_i8	g2037.t1	TRINITY_DN1658_c0_g1_i1		g2387.t1, g7064.t1	TRINITY_DN3436_c1_g1_i6, TRINITY_DN3436_c1_g1_i7
OG0001530	jgi|Alalt1|122917|ATNCTG_91.jigsaw-mRNA.187	jgi|Alalte1|106433|AATCTG_29.jigsaw-mRNA.107	jgi|Aalte1|113312|AA2CTG_154.jigsaw-mRNA.23		jgi|Altal1|734822|CE734821_3441	g3359.t1	TRINITY_DN2067_c0_g2_i1, TRINITY_DN2067_c0_g2_i3, TRINITY_DN2067_c0_g2_i6, TRINITY_DN2067_c0_g2_i7	g2060.t1, g2061.t1	TRINITY_DN627_c0_g2_i1	file_1_g3341.t1	g2712.t1	TRINITY_DN630_c1_g1_i2, TRINITY_DN630_c1_g1_i3
OG0001531	jgi|Alalt1|122945|ATNCTG_91.jigsaw-mRNA.215	jgi|Alalte1|106460|AATCTG_29.jigsaw-mRNA.134	jgi|Aalte1|115042|AA2CTG_184.jigsaw-mRNA.292	jgi|Altalt1|480201|gm1.1935_g	jgi|Altal1|931848|e_gw1.6.335.1	g3330.t1	TRINITY_DN270_c0_g1_i1, TRINITY_DN270_c0_g1_i3, TRINITY_DN270_c0_g1_i8	g2092.t1, g2092.t2	TRINITY_DN2800_c0_g1_i1, TRINITY_DN2800_c0_g1_i2	file_1_g44.t1	g4225.t1, g5062.t1
OG0001532	jgi|Alalt1|122954|ATNCTG_91.jigsaw-mRNA.224	jgi|Alalte1|108476|AATCTG_359.jigsaw-mRNA.7	jgi|Aalte1|115033|AA2CTG_184.jigsaw-mRNA.283	jgi|Altalt1|480211|gm1.1945_g	jgi|Altal1|733256|CE733255_31340	g3321.t1	TRINITY_DN548_c0_g1_i1, TRINITY_DN548_c0_g1_i6, TRINITY_DN548_c0_g1_i7	g2101.t1	TRINITY_DN118_c0_g1_i2, TRINITY_DN118_c0_g1_i3, TRINITY_DN118_c0_g1_i5, TRINITY_DN118_c0_g1_i6		g2657.t1	TRINITY_DN628_c0_g1_i5
OG0001533	jgi|Alalt1|122959|ATNCTG_91.jigsaw-mRNA.229	jgi|Alalte1|108481|AATCTG_359.jigsaw-mRNA.12	jgi|Aalte1|115028|AA2CTG_184.jigsaw-mRNA.278	jgi|Altalt1|404830|fgenesh1_kg.2_#_486_#_TRINITY_DN7121_c0_g1_i1	jgi|Altal1|1018528|fgenesh1_kg.6_#_174_#_Locus3318v1rpkm43.51	g3315.t1	TRINITY_DN17974_c0_g1_i1	g2105.t1	TRINITY_DN624_c0_g1_i2, TRINITY_DN624_c0_g1_i3, TRINITY_DN624_c0_g1_i4	file_1_g654.t1	g5895.t1	TRINITY_DN4766_c2_g1_i2, TRINITY_DN4766_c2_g1_i4, TRINITY_DN4766_c2_g1_i6
OG0001534	jgi|Alalt1|122968|ATNCTG_91.jigsaw-mRNA.238	jgi|Alalte1|108490|AATCTG_359.jigsaw-mRNA.21	jgi|Aalte1|115019|AA2CTG_184.jigsaw-mRNA.269	jgi|Altalt1|77478|CE77477_12328	jgi|Altal1|958684|estExt_Genewise1.C_6_t10353	g3306.t1, g3306.t2	TRINITY_DN1463_c0_g1_i10, TRINITY_DN1463_c0_g1_i12, TRINITY_DN1463_c0_g1_i2, TRINITY_DN1463_c0_g1_i6	g2115.t1	TRINITY_DN887_c0_g1_i2	file_1_g1223.t1	g7244.t1	TRINITY_DN3198_c0_g1_i1
OG0001535	jgi|Alalt1|122994|ATNCTG_91.jigsaw-mRNA.264	jgi|Alalte1|107186|AATCTG_321.jigsaw-mRNA.43	jgi|Aalte1|114994|AA2CTG_184.jigsaw-mRNA.244	jgi|Altalt1|77992|CE77991_2613	jgi|Altal1|730811|CE730810_4800	g3282.t1, g3282.t2	TRINITY_DN1751_c0_g1_i2, TRINITY_DN1751_c0_g1_i3, TRINITY_DN1751_c0_g1_i5, TRINITY_DN1751_c0_g1_i8	g2137.t1	TRINITY_DN13403_c0_g1_i1	file_1_g2130.t1	g2010.t1	TRINITY_DN17341_c0_g1_i1
OG0001536	jgi|Alalt1|123028|ATNCTG_91.jigsaw-mRNA.298	jgi|Alalte1|107153|AATCTG_321.jigsaw-mRNA.10	jgi|Aalte1|114962|AA2CTG_184.jigsaw-mRNA.212	jgi|Altalt1|346146|e_gw1.2.695.1	jgi|Altal1|1018442|fgenesh1_kg.6_#_88_#_Locus9164v2rpkm1.86	g3248.t1	TRINITY_DN3268_c0_g2_i1, TRINITY_DN3268_c0_g2_i2, TRINITY_DN3268_c0_g2_i5, TRINITY_DN3268_c0_g2_i6	g2172.t1, g2172.t2, g2172.t3	TRINITY_DN3721_c0_g3_i1		g1715.t1	TRINITY_DN3588_c0_g1_i1
OG0001537	jgi|Alalt1|123068|ATNCTG_92.jigsaw-mRNA.32	jgi|Alalte1|108354|AATCTG_34.jigsaw-mRNA.14	jgi|Aalte1|114807|AA2CTG_184.jigsaw-mRNA.57	jgi|Altalt1|480439|gm1.2173_g	jgi|Altal1|1067120|gm1.11355_g	g3084.t1, g3085.t1		g2333.t1, g2333.t2	TRINITY_DN1986_c0_g1_i1, TRINITY_DN1986_c0_g1_i2	file_1_g2599.t1, file_1_g4457.t1	g10662.t1, g10663.t1	TRINITY_DN234_c2_g1_i1
OG0001538	jgi|Alalt1|123090|ATNCTG_92.jigsaw-mRNA.54	jgi|Alalte1|110235|AATCTG_425.jigsaw-mRNA.16	jgi|Aalte1|114830|AA2CTG_184.jigsaw-mRNA.80	jgi|Altalt1|391458|fgenesh1_pg.2_#_414	jgi|Altal1|568745|CE568744_28441	g3110.t1	TRINITY_DN2615_c0_g1_i13, TRINITY_DN2615_c0_g1_i8, TRINITY_DN2615_c0_g1_i9	g2312.t1, g2312.t2	TRINITY_DN8304_c0_g1_i1	file_1_g6238.t1	g1293.t1	TRINITY_DN883_c0_g1_i1, TRINITY_DN883_c0_g1_i2
OG0001539	jgi|Alalt1|123096|ATNCTG_92.jigsaw-mRNA.60	jgi|Alalte1|110229|AATCTG_425.jigsaw-mRNA.10	jgi|Aalte1|114835|AA2CTG_184.jigsaw-mRNA.85	jgi|Altalt1|346403|e_gw1.2.55.1	jgi|Altal1|949198|e_gw1.33.79.1	g3116.t1	TRINITY_DN2260_c0_g1_i1, TRINITY_DN2260_c0_g1_i3	g2306.t1	TRINITY_DN614_c0_g1_i1, TRINITY_DN614_c0_g1_i2, TRINITY_DN614_c0_g1_i3	file_1_g3655.t1	g1119.t1, g5760.t1	TRINITY_DN2610_c0_g1_i1
OG0001540	jgi|Alalt1|123119|ATNCTG_92.jigsaw-mRNA.83	jgi|Alalte1|106890|AATCTG_317.jigsaw-mRNA.15	jgi|Aalte1|114858|AA2CTG_184.jigsaw-mRNA.108	jgi|Altalt1|347812|e_gw1.2.834.1	jgi|Altal1|567761|CE567760_7235	g3140.t1, g3141.t1	TRINITY_DN13992_c0_g1_i2, TRINITY_DN13992_c0_g1_i4	g2281.t1	TRINITY_DN3402_c0_g1_i1, TRINITY_DN3402_c0_g1_i2		g1306.t1	TRINITY_DN1207_c0_g1_i1, TRINITY_DN1207_c0_g1_i3, TRINITY_DN1207_c0_g1_i4
OG0001541	jgi|Alalt1|123121|ATNCTG_92.jigsaw-mRNA.85	jgi|Alalte1|106892|AATCTG_317.jigsaw-mRNA.17	jgi|Aalte1|114860|AA2CTG_184.jigsaw-mRNA.110	jgi|Altalt1|405198|fgenesh1_kg.2_#_854_#_TRINITY_DN3869_c3_g2_i1	jgi|Altal1|1067065|gm1.11300_g	g3143.t1	TRINITY_DN14406_c0_g1_i1, TRINITY_DN14406_c0_g1_i2	g2279.t1	TRINITY_DN2207_c0_g1_i1, TRINITY_DN2207_c0_g1_i2, TRINITY_DN2207_c0_g1_i3		g4936.t1	TRINITY_DN1456_c0_g1_i1, TRINITY_DN1456_c0_g1_i2, TRINITY_DN1456_c0_g1_i3
OG0001542	jgi|Alalt1|123131|ATNCTG_92.jigsaw-mRNA.95	jgi|Alalte1|106902|AATCTG_317.jigsaw-mRNA.27	jgi|Aalte1|114872|AA2CTG_184.jigsaw-mRNA.122	jgi|Altalt1|405169|fgenesh1_kg.2_#_825_#_TRINITY_DN4998_c1_g1_i5	jgi|Altal1|1018358|fgenesh1_kg.6_#_4_#_Locus2862v1rpkm51.69	g3156.t1	TRINITY_DN2060_c0_g1_i1, TRINITY_DN2060_c0_g1_i2, TRINITY_DN2060_c0_g1_i3	g2267.t1, g2267.t2	TRINITY_DN3008_c0_g1_i1, TRINITY_DN3008_c0_g1_i2	file_1_g4659.t1	g1729.t1	TRINITY_DN3704_c0_g1_i1
OG0001543	jgi|Alalt1|123182|ATNCTG_92.jigsaw-mRNA.146	jgi|Alalte1|106951|AATCTG_317.jigsaw-mRNA.76	jgi|Aalte1|114924|AA2CTG_184.jigsaw-mRNA.174	jgi|Altalt1|480320|gm1.2054_g	jgi|Altal1|727821|CE727820_12138	g3212.t1	TRINITY_DN723_c0_g1_i1, TRINITY_DN723_c0_g1_i10, TRINITY_DN723_c0_g1_i11, TRINITY_DN723_c0_g1_i12, TRINITY_DN723_c0_g1_i2, TRINITY_DN723_c0_g1_i6	g2213.t1	TRINITY_DN9952_c0_g1_i1	file_1_g498.t1	g1709.t1
OG0001544		jgi|Alalte1|110255|AATCTG_426.jigsaw-mRNA.13	jgi|Aalte1|111541|AA2CTG_118.jigsaw-mRNA.275	jgi|Altalt1|402199|fgenesh1_kg.1_#_1387_#_TRINITY_DN2306_c0_g2_i1	jgi|Altal1|976681|estExt_Genewise1.C_390025	g1280.t1	TRINITY_DN1192_c1_g1_i23, TRINITY_DN1192_c1_g1_i28, TRINITY_DN1192_c1_g1_i34, TRINITY_DN1192_c1_g1_i41	g6868.t1, g6868.t2	TRINITY_DN1833_c0_g1_i1, TRINITY_DN1833_c0_g1_i2	file_1_g4934.t1	g3201.t1	TRINITY_DN146_c0_g1_i1
OG0001545							TRINITY_DN1267_c0_g1_i10, TRINITY_DN1267_c0_g1_i12, TRINITY_DN1267_c0_g1_i13, TRINITY_DN1347_c0_g1_i14, TRINITY_DN1347_c0_g1_i7, TRINITY_DN1347_c0_g1_i8, TRINITY_DN1755_c1_g3_i1, TRINITY_DN235_c1_g1_i1, TRINITY_DN235_c1_g1_i13, TRINITY_DN235_c1_g1_i32, TRINITY_DN235_c1_g1_i33, TRINITY_DN235_c1_g1_i37, TRINITY_DN327_c1_g1_i19, TRINITY_DN327_c1_g1_i20, TRINITY_DN327_c1_g1_i3, TRINITY_DN327_c1_g2_i1
OG0001546												TRINITY_DN10808_c0_g1_i1, TRINITY_DN11775_c0_g1_i1, TRINITY_DN17548_c0_g1_i1, TRINITY_DN200_c0_g1_i1, TRINITY_DN2134_c0_g1_i1, TRINITY_DN23_c0_g1_i15, TRINITY_DN23_c0_g1_i23, TRINITY_DN23_c0_g1_i25, TRINITY_DN23_c0_g1_i5, TRINITY_DN23_c0_g1_i8, TRINITY_DN2525_c0_g1_i1, TRINITY_DN2525_c0_g1_i3, TRINITY_DN34_c1_g1_i5, TRINITY_DN4007_c0_g1_i1, TRINITY_DN4007_c0_g1_i4, TRINITY_DN4007_c0_g2_i1
OG0001547												TRINITY_DN1345_c0_g1_i1, TRINITY_DN2251_c0_g1_i2, TRINITY_DN2251_c0_g1_i3, TRINITY_DN2251_c0_g1_i4, TRINITY_DN357_c0_g1_i1, TRINITY_DN357_c0_g1_i2, TRINITY_DN357_c0_g1_i4, TRINITY_DN357_c0_g1_i7, TRINITY_DN357_c0_g1_i8, TRINITY_DN393_c0_g1_i13, TRINITY_DN393_c0_g1_i3, TRINITY_DN393_c0_g1_i4, TRINITY_DN393_c0_g1_i5, TRINITY_DN393_c0_g1_i8, TRINITY_DN5169_c0_g2_i1, TRINITY_DN8646_c0_g1_i2
OG0001548	jgi|Alalt1|110931|ATNCTG_101.jigsaw-mRNA.3	jgi|Alalte1|115249|AATCTG_93.jigsaw-mRNA.38	jgi|Aalte1|119871|AA2CTG_380.jigsaw-mRNA.325	jgi|Altalt1|28354|CE28353_104	jgi|Altal1|1096280|estExt_Genemark1.C_140287	g3791.t1		g265.t1, g265.t2	TRINITY_DN6278_c0_g1_i1		g11027.t1, g4731.t1, g5024.t1, g5541.t1, g5549.t1	TRINITY_DN10642_c0_g1_i1
OG0001549	jgi|Alalt1|111004|ATNCTG_15.jigsaw-mRNA.41	jgi|Alalte1|112834|AATCTG_65.jigsaw-mRNA.98	jgi|Aalte1|120780|AA2CTG_54.jigsaw-mRNA.116	jgi|Altalt1|118406|CE118405_4758	jgi|Altal1|505636|CE505635_13632	g708.t1	TRINITY_DN2285_c0_g1_i1, TRINITY_DN2285_c0_g1_i3, TRINITY_DN2285_c0_g1_i5, TRINITY_DN2285_c0_g1_i6	g7835.t1	TRINITY_DN15728_c0_g1_i1		g7871.t1	TRINITY_DN17131_c0_g1_i1, TRINITY_DN4230_c0_g1_i1
OG0001550	jgi|Alalt1|111027|ATNCTG_15.jigsaw-mRNA.64	jgi|Alalte1|112810|AATCTG_65.jigsaw-mRNA.74	jgi|Aalte1|120756|AA2CTG_54.jigsaw-mRNA.92	jgi|Altalt1|348870|e_gw1.3.970.1	jgi|Altal1|1005267|fgenesh1_pg.3_#_49	g734.t1	TRINITY_DN1213_c0_g1_i1, TRINITY_DN1213_c0_g1_i2, TRINITY_DN1213_c0_g1_i3	g7860.t1	TRINITY_DN15139_c0_g1_i1	file_1_g2569.t1, file_1_g3206.t1	g3257.t1	TRINITY_DN1005_c2_g2_i1
OG0001551	jgi|Alalt1|111031|ATNCTG_15.jigsaw-mRNA.68	jgi|Alalte1|112806|AATCTG_65.jigsaw-mRNA.70	jgi|Aalte1|120752|AA2CTG_54.jigsaw-mRNA.88	jgi|Altalt1|454118|fgenesh1_pm.3_#_293	jgi|Altal1|954969|estExt_Genewise1.C_3_t10115	g738.t1	TRINITY_DN15623_c0_g1_i1, TRINITY_DN15623_c0_g1_i3, TRINITY_DN15623_c0_g1_i5	g7864.t1	TRINITY_DN7916_c0_g1_i1	file_1_g2051.t1	g10460.t1	TRINITY_DN3728_c2_g1_i1, TRINITY_DN3728_c2_g1_i3
OG0001552	jgi|Alalt1|111053|ATNCTG_15.jigsaw-mRNA.90	jgi|Alalte1|112786|AATCTG_65.jigsaw-mRNA.50	jgi|Aalte1|120731|AA2CTG_54.jigsaw-mRNA.67	jgi|Altalt1|408814|fgenesh1_kg.3_#_1119_#_TRINITY_DN3500_c1_g1_i1	jgi|Altal1|981174|estExt_Genewise1Plus.C_3_t10150	g760.t1	TRINITY_DN1030_c0_g2_i10	g7884.t1	TRINITY_DN2155_c0_g1_i1, TRINITY_DN2155_c0_g1_i2, TRINITY_DN2155_c0_g1_i7, TRINITY_DN2155_c0_g1_i8	file_1_g6509.t1	g2879.t1	TRINITY_DN3445_c1_g1_i3
OG0001553	jgi|Alalt1|111085|ATNCTG_15.jigsaw-mRNA.122	jgi|Alalte1|112756|AATCTG_65.jigsaw-mRNA.20	jgi|Aalte1|120700|AA2CTG_54.jigsaw-mRNA.36	jgi|Altalt1|349529|e_gw1.3.488.1	jgi|Altal1|510189|CE510188_3094	g796.t1	TRINITY_DN7947_c0_g1_i1	g7918.t1	TRINITY_DN2848_c0_g1_i2, TRINITY_DN2848_c0_g1_i3	file_1_g2623.t1	g4364.t1	TRINITY_DN815_c0_g1_i10, TRINITY_DN815_c0_g1_i4, TRINITY_DN815_c0_g1_i8
OG0001554	jgi|Alalt1|111090|ATNCTG_15.jigsaw-mRNA.127	jgi|Alalte1|112750|AATCTG_65.jigsaw-mRNA.14	jgi|Aalte1|120694|AA2CTG_54.jigsaw-mRNA.30	jgi|Altalt1|350261|e_gw1.3.1299.1	jgi|Altal1|510264|CE510263_16163	g802.t1	TRINITY_DN1215_c0_g1_i1, TRINITY_DN1215_c0_g1_i2, TRINITY_DN1215_c0_g1_i3	g7924.t1	TRINITY_DN2761_c0_g1_i1, TRINITY_DN2761_c0_g1_i2	file_1_g73.t1	g4503.t1	TRINITY_DN3209_c0_g1_i1
OG0001555	jgi|Alalt1|111110|ATNCTG_2.jigsaw-mRNA.4, jgi|Alalt1|114618|ATNCTG_632.jigsaw-mRNA.201	jgi|Alalte1|110323|AATCTG_426.jigsaw-mRNA.81, jgi|Alalte1|115575|AATCTG_96.jigsaw-mRNA.32	jgi|Aalte1|111614|AA2CTG_118.jigsaw-mRNA.348, jgi|Aalte1|122182|AA2CTG_8.jigsaw-mRNA.43	jgi|Altalt1|402041|fgenesh1_kg.1_#_1229_#_TRINITY_DN3751_c0_g2_i2, jgi|Altalt1|438767|estExt_Genewise1Plus.C_4_t50008	jgi|Altal1|1034795|fgenesh1_pm.24_#_157, jgi|Altal1|549435|CE549434_933	g1348.t1, g8820.t1	TRINITY_DN670_c0_g1_i1, TRINITY_DN670_c0_g1_i2	g5025.t1
OG0001556	jgi|Alalt1|111162|ATNCTG_22.jigsaw-mRNA.28	jgi|Alalte1|114321|AATCTG_84.jigsaw-mRNA.29	jgi|Aalte1|117282|AA2CTG_228.jigsaw-mRNA.1024	jgi|Altalt1|163231|CE163230_3431	jgi|Altal1|950518|e_gw1.40.35.1	g7317.t1	TRINITY_DN892_c0_g1_i13, TRINITY_DN892_c0_g1_i14	g4956.t1	TRINITY_DN2957_c0_g1_i2	file_1_g5623.t1	g7781.t1	TRINITY_DN1502_c0_g1_i2, TRINITY_DN1502_c0_g1_i3, TRINITY_DN1502_c0_g1_i4
OG0001557	jgi|Alalt1|111170|ATNCTG_22.jigsaw-mRNA.36	jgi|Alalte1|114313|AATCTG_84.jigsaw-mRNA.21	jgi|Aalte1|117274|AA2CTG_228.jigsaw-mRNA.1015	jgi|Altalt1|413133|fgenesh1_kg.4_#_2424_#_TRINITY_DN6054_c0_g1_i1	jgi|Altal1|1002905|estExt_Genewise1Plus.C_400088	g7310.t1	TRINITY_DN9471_c0_g1_i1	g4948.t1	TRINITY_DN1320_c0_g1_i1, TRINITY_DN1320_c0_g1_i2, TRINITY_DN1320_c0_g1_i3	file_1_g4708.t1	g7139.t1	TRINITY_DN4979_c2_g1_i1, TRINITY_DN4979_c2_g2_i1
OG0001558	jgi|Alalt1|111218|ATNCTG_3.jigsaw-mRNA.3	jgi|Alalte1|113928|AATCTG_80.jigsaw-mRNA.7	jgi|Aalte1|111774|AA2CTG_119.jigsaw-mRNA.66	jgi|Altalt1|456445|fgenesh1_pm.6_#_63	jgi|Altal1|457731|CE457730_12260	g4941.t1		g9396.t1	TRINITY_DN1427_c0_g2_i1, TRINITY_DN4811_c0_g1_i1		g10965.t1, g4542.t1, g5765.t1	TRINITY_DN48_c0_g1_i1, TRINITY_DN48_c0_g1_i2, TRINITY_DN5848_c0_g1_i1
OG0001559	jgi|Alalt1|111221|ATNCTG_3.jigsaw-mRNA.6	jgi|Alalte1|113931|AATCTG_80.jigsaw-mRNA.10	jgi|Aalte1|111777|AA2CTG_119.jigsaw-mRNA.69	jgi|Altalt1|356898|e_gw1.6.1243.1	jgi|Altal1|1013240|fgenesh1_pg.26_#_64	g4938.t1	TRINITY_DN16209_c0_g1_i1	g9399.t1	TRINITY_DN10880_c0_g1_i1	file_1_g4533.t1, file_1_g5854.t1	g6288.t1, g9208.t1	TRINITY_DN17125_c0_g1_i1, TRINITY_DN619_c0_g2_i1
OG0001560	jgi|Alalt1|111224|ATNCTG_3.jigsaw-mRNA.9	jgi|Alalte1|113934|AATCTG_80.jigsaw-mRNA.13	jgi|Aalte1|111780|AA2CTG_119.jigsaw-mRNA.72	jgi|Altalt1|416278|fgenesh1_kg.6_#_240_#_TRINITY_DN4417_c1_g1_i1	jgi|Altal1|946800|e_gw1.26.155.1	g4935.t1	TRINITY_DN1840_c0_g1_i3, TRINITY_DN1840_c0_g1_i4, TRINITY_DN1840_c0_g1_i5	g9402.t1	TRINITY_DN1926_c0_g1_i1, TRINITY_DN1926_c0_g1_i3	file_1_g3088.t1	g1573.t1	TRINITY_DN19678_c0_g1_i2
OG0001561	jgi|Alalt1|111232|ATNCTG_3.jigsaw-mRNA.17	jgi|Alalte1|113942|AATCTG_80.jigsaw-mRNA.21	jgi|Aalte1|111788|AA2CTG_119.jigsaw-mRNA.80	jgi|Altalt1|416256|fgenesh1_kg.6_#_218_#_TRINITY_DN2197_c1_g1_i1	jgi|Altal1|459118|CE459117_5391	g4927.t1	TRINITY_DN68_c0_g1_i23, TRINITY_DN68_c0_g1_i24, TRINITY_DN68_c0_g1_i32, TRINITY_DN68_c0_g1_i33, TRINITY_DN68_c0_g1_i41, TRINITY_DN68_c0_g1_i51, TRINITY_DN68_c0_g1_i52	g9410.t1		file_1_g6079.t1
OG0001562	jgi|Alalt1|111297|ATNCTG_36.jigsaw-mRNA.22, jgi|Alalt1|121815|ATNCTG_784.jigsaw-mRNA.37	jgi|Alalte1|112179|AATCTG_53.jigsaw-mRNA.46, jgi|Alalte1|116314|AATCTG_99.jigsaw-mRNA.259	jgi|Aalte1|119197|AA2CTG_36.jigsaw-mRNA.167, jgi|Aalte1|121395|AA2CTG_62.jigsaw-mRNA.40	jgi|Altalt1|388274|estExt_Genewise1.C_11_t10334, jgi|Altalt1|481045|gm1.2779_g	jgi|Altal1|1048882|estExt_fgenesh1_pg.C_70037, jgi|Altal1|1063825|gm1.8060_g	g312.t1, g8408.t1	TRINITY_DN11570_c0_g1_i1	g2952.t1, g3405.t1
OG0001563	jgi|Alalt1|111314|ATNCTG_36.jigsaw-mRNA.39	jgi|Alalte1|112165|AATCTG_53.jigsaw-mRNA.32	jgi|Aalte1|119214|AA2CTG_36.jigsaw-mRNA.184	jgi|Altalt1|392010|fgenesh1_pg.2_#_966	jgi|Altal1|941291|e_gw1.17.462.1	g325.t1	TRINITY_DN466_c0_g1_i2, TRINITY_DN466_c0_g1_i3, TRINITY_DN466_c0_g1_i4	g2937.t1	TRINITY_DN722_c0_g1_i1, TRINITY_DN722_c0_g1_i2	file_1_g1070.t1	g7615.t1	TRINITY_DN2293_c0_g1_i1
OG0001564	jgi|Alalt1|111365|ATNCTG_4.jigsaw-mRNA.7	jgi|Alalte1|115548|AATCTG_96.jigsaw-mRNA.5	jgi|Aalte1|122152|AA2CTG_8.jigsaw-mRNA.13	jgi|Altalt1|352467|e_gw1.4.953.1	jgi|Altal1|974638|estExt_Genewise1.C_300024	g8847.t1	TRINITY_DN1388_c1_g1_i2, TRINITY_DN1388_c1_g1_i3, TRINITY_DN1388_c1_g1_i4	g4997.t1	TRINITY_DN6184_c0_g1_i1	file_1_g1395.t1	g8638.t1	TRINITY_DN5052_c0_g1_i10, TRINITY_DN5052_c0_g1_i2
OG0001565	jgi|Alalt1|111408|ATNCTG_41.jigsaw-mRNA.29	jgi|Alalte1|109957|AATCTG_420.jigsaw-mRNA.19	jgi|Aalte1|114659|AA2CTG_176.jigsaw-mRNA.312	jgi|Altalt1|486817|gm1.8551_g	jgi|Altal1|1062351|gm1.6586_g	g6216.t1	TRINITY_DN815_c0_g1_i6	g5819.t1	TRINITY_DN293_c0_g1_i1, TRINITY_DN293_c0_g1_i2, TRINITY_DN293_c0_g1_i4		g108.t1	TRINITY_DN16641_c0_g1_i1, TRINITY_DN217_c0_g1_i1, TRINITY_DN41_c0_g1_i1
OG0001566	jgi|Alalt1|111423|ATNCTG_41.jigsaw-mRNA.44	jgi|Alalte1|109943|AATCTG_420.jigsaw-mRNA.5	jgi|Aalte1|114643|AA2CTG_176.jigsaw-mRNA.296	jgi|Altalt1|486802|gm1.8536_g	jgi|Altal1|1062366|gm1.6601_g	g6230.t1	TRINITY_DN7543_c0_g1_i1	g5833.t1, g5833.t2	TRINITY_DN9944_c0_g1_i1	file_1_g2301.t1, file_1_g4935.t1	g2266.t1, g3122.t1, g4080.t1
OG0001567	jgi|Alalt1|111436|ATNCTG_438.jigsaw-mRNA.1, jgi|Alalt1|122436|ATNCTG_87.jigsaw-mRNA.53	jgi|Alalte1|109019|AATCTG_405.jigsaw-mRNA.130	jgi|Aalte1|122484|AA2CTG_95.jigsaw-mRNA.101	jgi|Altalt1|456675|fgenesh1_pm.6_#_293	jgi|Altal1|947590|e_gw1.28.166.1	g1911.t1	TRINITY_DN1407_c0_g2_i3, TRINITY_DN1407_c0_g2_i4, TRINITY_DN1407_c0_g2_i6	g9010.t1	TRINITY_DN6358_c0_g1_i1	file_1_g5692.t1	g3660.t1	TRINITY_DN677_c0_g1_i1
OG0001568	jgi|Alalt1|111484|ATNCTG_5.jigsaw-mRNA.13	jgi|Alalte1|112407|AATCTG_58.jigsaw-mRNA.40	jgi|Aalte1|119288|AA2CTG_36.jigsaw-mRNA.258	jgi|Altalt1|453376|fgenesh1_pm.2_#_779	jgi|Altal1|1022627|fgenesh1_kg.17_#_17_#_Locus4398v1rpkm29.27	g8720.t1	TRINITY_DN16550_c0_g1_i1	g2863.t1, g2863.t2			g11353.t1, g11513.t1, g6358.t1, g787.t1	TRINITY_DN1653_c0_g1_i1, TRINITY_DN1653_c0_g1_i2
OG0001569	jgi|Alalt1|111486|ATNCTG_5.jigsaw-mRNA.15	jgi|Alalte1|112405|AATCTG_58.jigsaw-mRNA.38	jgi|Aalte1|119286|AA2CTG_36.jigsaw-mRNA.256	jgi|Altalt1|406452|fgenesh1_kg.2_#_2108_#_TRINITY_DN9292_c0_g1_i1	jgi|Altal1|1022629|fgenesh1_kg.17_#_19_#_Locus5827v1rpkm17.72	g8722.t1	TRINITY_DN1562_c1_g1_i1	g2865.t1, g2865.t2, g2865.t3	TRINITY_DN9909_c0_g1_i1, TRINITY_DN9909_c0_g1_i2	file_1_g1016.t1	g7076.t1	TRINITY_DN3609_c0_g1_i3
OG0001570	jgi|Alalt1|111566|ATNCTG_51.jigsaw-mRNA.39	jgi|Alalte1|111651|AATCTG_473.jigsaw-mRNA.77	jgi|Aalte1|117351|AA2CTG_229.jigsaw-mRNA.41	jgi|Altalt1|365896|e_gw1.11.387.1	jgi|Altal1|1067991|gm1.12226_g	g7519.t1, g9883.t1	TRINITY_DN1769_c0_g1_i1, TRINITY_DN1769_c0_g1_i2	g8244.t1	TRINITY_DN3505_c0_g1_i1, TRINITY_DN3505_c0_g1_i2		g2764.t1, g4779.t1	TRINITY_DN3867_c0_g1_i1
OG0001571	jgi|Alalt1|111569|ATNCTG_51.jigsaw-mRNA.42, jgi|Alalt1|119522|ATNCTG_743.jigsaw-mRNA.104		jgi|Aalte1|112440|AA2CTG_126.jigsaw-mRNA.88	jgi|Altalt1|487127|gm1.8861_g, jgi|Altalt1|489075|gm1.10809_g, jgi|Altalt1|489885|gm1.11619_g	jgi|Altal1|1026755|fgenesh1_kg.47_#_1_#_Locus9723v1rpkm2.89, jgi|Altal1|1052640|estExt_fgenesh1_pg.C_180267, jgi|Altal1|1080404|MIX12302_2_22, jgi|Altal1|1100452|estExt_Genemark1.C_380002	g5548.t1, g5549.t1	TRINITY_DN15777_c0_g1_i1	g5506.t1, g8238.t1
OG0001572	jgi|Alalt1|111583|ATNCTG_513.jigsaw-mRNA.8	jgi|Alalte1|107651|AATCTG_326.jigsaw-mRNA.8	jgi|Aalte1|117619|AA2CTG_274.jigsaw-mRNA.32	jgi|Altalt1|360700|e_gw1.8.2079.1	jgi|Altal1|934289|e_gw1.9.176.1	g9453.t1	TRINITY_DN875_c0_g1_i2, TRINITY_DN875_c0_g1_i4, TRINITY_DN875_c0_g1_i7	g3757.t1	TRINITY_DN356_c0_g1_i1, TRINITY_DN356_c0_g1_i2	file_1_g5748.t1	g9568.t1	TRINITY_DN3662_c0_g1_i1
OG0001573	jgi|Alalt1|111602|ATNCTG_513.jigsaw-mRNA.27	jgi|Alalte1|107671|AATCTG_326.jigsaw-mRNA.28	jgi|Aalte1|117601|AA2CTG_274.jigsaw-mRNA.14	jgi|Altalt1|422053|fgenesh1_kg.8_#_1552_#_TRINITY_DN5235_c3_g1_i1	jgi|Altal1|987934|estExt_Genewise1Plus.C_9_t10454	g9472.t1, g9472.t2	TRINITY_DN247_c0_g1_i1, TRINITY_DN247_c0_g1_i2, TRINITY_DN247_c0_g1_i3	g3774.t1	TRINITY_DN7047_c0_g1_i1	file_1_g2738.t1	g9219.t1	TRINITY_DN16949_c0_g1_i1
OG0001574	jgi|Alalt1|111606|ATNCTG_513.jigsaw-mRNA.31	jgi|Alalte1|107675|AATCTG_326.jigsaw-mRNA.32	jgi|Aalte1|117597|AA2CTG_274.jigsaw-mRNA.10	jgi|Altalt1|359242|e_gw1.8.1518.1	jgi|Altal1|1094323|estExt_Genemark1.C_90191	g9476.t1	TRINITY_DN9441_c0_g1_i1	g3778.t1, g3778.t2	TRINITY_DN2206_c0_g1_i1, TRINITY_DN2206_c0_g1_i2, TRINITY_DN2206_c0_g1_i4	file_1_g777.t1	g2766.t1	TRINITY_DN994_c0_g2_i1
OG0001575	jgi|Alalt1|111609|ATNCTG_513.jigsaw-mRNA.34	jgi|Alalte1|107678|AATCTG_326.jigsaw-mRNA.35	jgi|Aalte1|117594|AA2CTG_274.jigsaw-mRNA.7	jgi|Altalt1|487885|gm1.9619_g	jgi|Altal1|934782|e_gw1.9.494.1	g9479.t1	TRINITY_DN900_c0_g1_i18, TRINITY_DN900_c0_g1_i35, TRINITY_DN900_c0_g1_i50	g3781.t1	TRINITY_DN1138_c0_g1_i1, TRINITY_DN1138_c0_g1_i2, TRINITY_DN1138_c0_g1_i3	file_1_g5613.t1	g6927.t1
OG0001576	jgi|Alalt1|111610|ATNCTG_513.jigsaw-mRNA.35	jgi|Alalte1|107679|AATCTG_326.jigsaw-mRNA.36	jgi|Aalte1|117593|AA2CTG_274.jigsaw-mRNA.6	jgi|Altalt1|330322|gw1.8.1261.1	jgi|Altal1|916296|gw1.9.360.1	g9480.t1	TRINITY_DN900_c0_g1_i16, TRINITY_DN900_c0_g1_i37, TRINITY_DN900_c0_g1_i40, TRINITY_DN900_c0_g1_i49	g3782.t1	TRINITY_DN5188_c0_g1_i1	file_1_g4263.t1	g6926.t1	TRINITY_DN7044_c0_g1_i1
OG0001577	jgi|Alalt1|111708|ATNCTG_54.jigsaw-mRNA.54	jgi|Alalte1|111522|AATCTG_471.jigsaw-mRNA.87	jgi|Aalte1|116785|AA2CTG_228.jigsaw-mRNA.519	jgi|Altalt1|352648|e_gw1.4.459.1	jgi|Altal1|1017894|fgenesh1_kg.5_#_126_#_Locus351v1rpkm440.76	g10830.t1	TRINITY_DN15686_c0_g1_i1	g4454.t1	TRINITY_DN1755_c0_g1_i2, TRINITY_DN1755_c0_g1_i3	file_1_g5442.t1	g5545.t1	TRINITY_DN6445_c0_g1_i1, TRINITY_DN8758_c0_g1_i1, TRINITY_DN9393_c0_g1_i1
OG0001578	jgi|Alalt1|111716|ATNCTG_54.jigsaw-mRNA.62	jgi|Alalte1|111514|AATCTG_471.jigsaw-mRNA.79	jgi|Aalte1|116777|AA2CTG_228.jigsaw-mRNA.511	jgi|Altalt1|483431|gm1.5165_g	jgi|Altal1|930297|e_gw1.5.597.1	g10838.t1	TRINITY_DN2070_c0_g1_i1, TRINITY_DN2070_c0_g1_i5	g4446.t2, g4446.t3, g4446.t4	TRINITY_DN13657_c0_g1_i1		g10706.t1, g11383.t1	TRINITY_DN5350_c3_g1_i1
OG0001579	jgi|Alalt1|111724|ATNCTG_54.jigsaw-mRNA.70	jgi|Alalte1|111506|AATCTG_471.jigsaw-mRNA.71	jgi|Aalte1|116769|AA2CTG_228.jigsaw-mRNA.503	jgi|Altalt1|411926|fgenesh1_kg.4_#_1217_#_TRINITY_DN3955_c0_g1_i1	jgi|Altal1|1017913|fgenesh1_kg.5_#_145_#_Locus268v1rpkm573.85	g10846.t1	TRINITY_DN13854_c0_g1_i1, TRINITY_DN2064_c0_g1_i7	g4438.t1	TRINITY_DN680_c0_g1_i6, TRINITY_DN680_c0_g1_i8	file_1_g4129.t1		TRINITY_DN17788_c0_g1_i1, TRINITY_DN19566_c0_g1_i1, TRINITY_DN2703_c0_g1_i1
OG0001580	jgi|Alalt1|111728|ATNCTG_54.jigsaw-mRNA.74	jgi|Alalte1|111502|AATCTG_471.jigsaw-mRNA.67	jgi|Aalte1|116765|AA2CTG_228.jigsaw-mRNA.499	jgi|Altalt1|411919|fgenesh1_kg.4_#_1210_#_TRINITY_DN4758_c1_g1_i2	jgi|Altal1|983788|estExt_Genewise1Plus.C_5_t10343	g10851.t1	TRINITY_DN603_c0_g1_i6, TRINITY_DN603_c0_g1_i7	g4433.t1	TRINITY_DN3452_c0_g1_i1	file_1_g1498.t1	g8493.t1	TRINITY_DN830_c0_g1_i1, TRINITY_DN830_c0_g1_i3, TRINITY_DN830_c0_g1_i4
OG0001581	jgi|Alalt1|111746|ATNCTG_54.jigsaw-mRNA.92	jgi|Alalte1|111485|AATCTG_471.jigsaw-mRNA.50	jgi|Aalte1|116747|AA2CTG_228.jigsaw-mRNA.481	jgi|Altalt1|411878|fgenesh1_kg.4_#_1169_#_TRINITY_DN2824_c0_g1_i1	jgi|Altal1|1058837|gm1.3072_g	g10869.t1	TRINITY_DN1048_c1_g2_i1, TRINITY_DN1048_c1_g2_i2		TRINITY_DN8039_c0_g1_i1	file_1_g616.t1	g4321.t1	TRINITY_DN21_c0_g1_i1, TRINITY_DN21_c0_g1_i2, TRINITY_DN21_c0_g1_i3, TRINITY_DN21_c0_g1_i5
OG0001582	jgi|Alalt1|111748|ATNCTG_54.jigsaw-mRNA.94, jgi|Alalt1|115011|ATNCTG_642.jigsaw-mRNA.125	jgi|Alalte1|111483|AATCTG_471.jigsaw-mRNA.48, jgi|Alalte1|115350|AATCTG_94.jigsaw-mRNA.44	jgi|Aalte1|116745|AA2CTG_228.jigsaw-mRNA.479, jgi|Aalte1|121714|AA2CTG_62.jigsaw-mRNA.360	jgi|Altalt1|366526|e_gw1.11.652.1, jgi|Altalt1|454983|fgenesh1_pm.4_#_334	jgi|Altal1|1085971|MIX17869_15_26, jgi|Altal1|793244|CE793243_7211	g8104.t1	TRINITY_DN12282_c0_g1_i1	g3078.t1, g4413.t1	TRINITY_DN3105_c0_g1_i1
OG0001583	jgi|Alalt1|111752|ATNCTG_54.jigsaw-mRNA.98	jgi|Alalte1|111479|AATCTG_471.jigsaw-mRNA.44	jgi|Aalte1|116740|AA2CTG_228.jigsaw-mRNA.474	jgi|Altalt1|411867|fgenesh1_kg.4_#_1158_#_TRINITY_DN8398_c1_g1_i1	jgi|Altal1|694501|CE694500_12521	g10874.t1, g10874.t2	TRINITY_DN17813_c0_g1_i1	g4409.t1, g4409.t2, g4409.t3, g4409.t4	TRINITY_DN9736_c0_g1_i1			TRINITY_DN755_c2_g1_i1, TRINITY_DN755_c2_g1_i2
OG0001584	jgi|Alalt1|111791|ATNCTG_54.jigsaw-mRNA.137	jgi|Alalte1|111440|AATCTG_471.jigsaw-mRNA.5	jgi|Aalte1|116700|AA2CTG_228.jigsaw-mRNA.434	jgi|Altalt1|500198|MIX9612_52_72	jgi|Altal1|930048|e_gw1.5.604.1	g10912.t1, g10913.t1	TRINITY_DN2744_c0_g1_i1, TRINITY_DN2744_c0_g1_i3, TRINITY_DN2744_c0_g1_i4	g4367.t1	TRINITY_DN8508_c0_g1_i1	file_1_g1345.t1, file_1_g4240.t1	g10303.t1
OG0001585	jgi|Alalt1|111804|ATNCTG_54.jigsaw-mRNA.150	jgi|Alalte1|106087|AATCTG_126.jigsaw-mRNA.10	jgi|Aalte1|116685|AA2CTG_228.jigsaw-mRNA.419	jgi|Altalt1|411740|fgenesh1_kg.4_#_1031_#_TRINITY_DN583_c0_g1_i1	jgi|Altal1|1017998|fgenesh1_kg.5_#_230_#_Locus4846v1rpkm25.35	g10927.t1	TRINITY_DN2343_c0_g1_i1	g4351.t1, g4352.t1	TRINITY_DN2441_c0_g1_i1, TRINITY_DN2441_c0_g1_i2		g6147.t1, g6148.t1	TRINITY_DN2785_c0_g1_i3, TRINITY_DN2785_c0_g1_i4
OG0001586	jgi|Alalt1|111806|ATNCTG_54.jigsaw-mRNA.152	jgi|Alalte1|106089|AATCTG_126.jigsaw-mRNA.12	jgi|Aalte1|116683|AA2CTG_228.jigsaw-mRNA.417	jgi|Altalt1|483336|gm1.5070_g	jgi|Altal1|698699|CE698698_14961	g10929.t1	TRINITY_DN543_c0_g1_i1, TRINITY_DN543_c0_g1_i2	g4349.t1	TRINITY_DN1613_c0_g1_i1, TRINITY_DN1613_c0_g1_i2	file_1_g1669.t1	g7427.t1	TRINITY_DN1240_c0_g1_i1, TRINITY_DN1240_c0_g1_i3
OG0001587	jgi|Alalt1|111808|ATNCTG_54.jigsaw-mRNA.154	jgi|Alalte1|106091|AATCTG_126.jigsaw-mRNA.14	jgi|Aalte1|116681|AA2CTG_228.jigsaw-mRNA.415	jgi|Altalt1|437728|estExt_Genewise1Plus.C_4_t20329	jgi|Altal1|1092551|estExt_Genemark1.C_5_t10235	g10931.t1	TRINITY_DN119_c0_g1_i1, TRINITY_DN119_c0_g1_i2, TRINITY_DN119_c0_g1_i5	g4347.t1	TRINITY_DN15123_c0_g1_i1, TRINITY_DN15123_c0_g1_i2	file_1_g2107.t1	g10227.t1	TRINITY_DN2120_c0_g1_i1
OG0001588	jgi|Alalt1|111814|ATNCTG_54.jigsaw-mRNA.160	jgi|Alalte1|106097|AATCTG_126.jigsaw-mRNA.21	jgi|Aalte1|116675|AA2CTG_228.jigsaw-mRNA.409	jgi|Altalt1|352305|e_gw1.4.2264.1	jgi|Altal1|699440|CE699439_3277	g10937.t1	TRINITY_DN13666_c0_g1_i1, TRINITY_DN13666_c0_g1_i2	g4340.t1, g4340.t2	TRINITY_DN15260_c0_g1_i1, TRINITY_DN15260_c0_g1_i2	file_1_g2187.t1		TRINITY_DN4017_c0_g1_i1, TRINITY_DN4017_c0_g1_i2
OG0001589	jgi|Alalt1|111820|ATNCTG_54.jigsaw-mRNA.166	jgi|Alalte1|106103|AATCTG_126.jigsaw-mRNA.27	jgi|Aalte1|116669|AA2CTG_228.jigsaw-mRNA.403	jgi|Altalt1|351736|e_gw1.4.1347.1	jgi|Altal1|1018015|fgenesh1_kg.5_#_247_#_Locus3603v1rpkm39.08	g10942.t1	TRINITY_DN15761_c0_g1_i1	g4334.t1	TRINITY_DN15309_c0_g1_i1, TRINITY_DN3907_c0_g1_i1, TRINITY_DN3907_c0_g1_i2	file_1_g2786.t1	g5630.t1, g8563.t1	TRINITY_DN3975_c0_g1_i1
OG0001590	jgi|Alalt1|111829|ATNCTG_54.jigsaw-mRNA.175	jgi|Alalte1|106112|AATCTG_126.jigsaw-mRNA.36	jgi|Aalte1|116660|AA2CTG_228.jigsaw-mRNA.394	jgi|Altalt1|394138|fgenesh1_pg.4_#_406	jgi|Altal1|1018024|fgenesh1_kg.5_#_256_#_Locus6310v1rpkm14.73	g10951.t1	TRINITY_DN3045_c0_g1_i2, TRINITY_DN3045_c0_g1_i3, TRINITY_DN3045_c0_g1_i4		TRINITY_DN7905_c0_g1_i1	file_1_g1926.t1	g8793.t1	TRINITY_DN346_c0_g1_i1, TRINITY_DN346_c0_g1_i3, TRINITY_DN346_c0_g1_i4
OG0001591	jgi|Alalt1|111840|ATNCTG_55.jigsaw-mRNA.8	jgi|Alalte1|115047|AATCTG_91.jigsaw-mRNA.8	jgi|Aalte1|117774|AA2CTG_274.jigsaw-mRNA.187	jgi|Altalt1|252444|CE252443_10115	jgi|Altal1|934015|e_gw1.9.170.1	g9288.t1	TRINITY_DN1483_c0_g1_i2, TRINITY_DN1483_c0_g1_i3	g3597.t1	TRINITY_DN261_c0_g1_i14	file_1_g2760.t1, file_1_g5452.t1	g9783.t1	TRINITY_DN16803_c0_g1_i1, TRINITY_DN16803_c0_g1_i2
OG0001592	jgi|Alalt1|111845|ATNCTG_55.jigsaw-mRNA.13	jgi|Alalte1|115052|AATCTG_91.jigsaw-mRNA.13	jgi|Aalte1|117769|AA2CTG_274.jigsaw-mRNA.182	jgi|Altalt1|488059|gm1.9793_g	jgi|Altal1|1019756|fgenesh1_kg.9_#_20_#_Locus7578v1rpkm8.39	g9293.t1, g9294.t1	TRINITY_DN197_c0_g1_i1, TRINITY_DN197_c0_g1_i11, TRINITY_DN197_c0_g1_i15, TRINITY_DN197_c0_g1_i2, TRINITY_DN197_c0_g1_i5, TRINITY_DN197_c0_g1_i8	g3603.t1, g3604.t1
OG0001593	jgi|Alalt1|111850|ATNCTG_55.jigsaw-mRNA.18	jgi|Alalte1|115057|AATCTG_91.jigsaw-mRNA.18	jgi|Aalte1|117764|AA2CTG_274.jigsaw-mRNA.177	jgi|Altalt1|458306|fgenesh1_pm.8_#_599	jgi|Altal1|1019761|fgenesh1_kg.9_#_25_#_Locus3911v2rpkm11.12	g9299.t1	TRINITY_DN504_c0_g1_i1, TRINITY_DN504_c0_g1_i2, TRINITY_DN504_c0_g1_i5, TRINITY_DN504_c0_g1_i6	g3609.t1	TRINITY_DN9698_c0_g1_i1, TRINITY_DN9698_c0_g1_i2	file_1_g3547.t1		TRINITY_DN14064_c0_g1_i1
OG0001594	jgi|Alalt1|111852|ATNCTG_55.jigsaw-mRNA.20, jgi|Alalt1|116735|ATNCTG_675.jigsaw-mRNA.22	jgi|Alalte1|115059|AATCTG_91.jigsaw-mRNA.20	jgi|Aalte1|117762|AA2CTG_274.jigsaw-mRNA.175	jgi|Altalt1|466588|estExt_fgenesh1_pm.C_8_t20096	jgi|Altal1|1019765|fgenesh1_kg.9_#_29_#_Locus8301v1rpkm5.89	g6025.t1, g9302.t1	TRINITY_DN1877_c0_g1_i1	g3612.t1	TRINITY_DN6652_c0_g1_i1	file_1_g5722.t1	g418.t1, g4896.t1	TRINITY_DN4156_c0_g1_i1
OG0001595	jgi|Alalt1|111872|ATNCTG_55.jigsaw-mRNA.40	jgi|Alalte1|115079|AATCTG_91.jigsaw-mRNA.40	jgi|Aalte1|117742|AA2CTG_274.jigsaw-mRNA.155	jgi|Altalt1|251709|CE251708_2768	jgi|Altal1|1019780|fgenesh1_kg.9_#_44_#_Locus7585v1rpkm8.36	g9324.t1	TRINITY_DN1046_c0_g1_i7	g3634.t1	TRINITY_DN2243_c0_g1_i2, TRINITY_DN2243_c0_g1_i3, TRINITY_DN2243_c0_g1_i4, TRINITY_DN2243_c0_g1_i7		g3612.t1	TRINITY_DN5719_c0_g1_i2, TRINITY_DN5719_c0_g1_i4
OG0001596	jgi|Alalt1|111925|ATNCTG_55.jigsaw-mRNA.93	jgi|Alalte1|115131|AATCTG_91.jigsaw-mRNA.93	jgi|Aalte1|117686|AA2CTG_274.jigsaw-mRNA.99	jgi|Altalt1|359688|e_gw1.8.2156.1	jgi|Altal1|1040090|estExt_fgenesh1_pm.C_90082	g9383.t1	TRINITY_DN1501_c0_g1_i1, TRINITY_DN1501_c0_g1_i2	g3689.t1	TRINITY_DN5641_c0_g1_i1	file_1_g5048.t1	g11068.t1	TRINITY_DN1444_c0_g1_i1, TRINITY_DN1444_c0_g1_i3, TRINITY_DN1444_c0_g1_i5
OG0001597	jgi|Alalt1|111949|ATNCTG_55.jigsaw-mRNA.117	jgi|Alalte1|115155|AATCTG_91.jigsaw-mRNA.117	jgi|Aalte1|117660|AA2CTG_274.jigsaw-mRNA.73	jgi|Altalt1|445966|estExt_Genewise1Plus.C_8_t40065	jgi|Altal1|961651|estExt_Genewise1.C_9_t10308	g9409.t1	TRINITY_DN2178_c0_g1_i1, TRINITY_DN2178_c0_g1_i3	g3716.t1	TRINITY_DN15358_c0_g1_i1	file_1_g259.t1	g5347.t1, g7897.t1	TRINITY_DN929_c0_g1_i1, TRINITY_DN929_c0_g1_i2
OG0001598	jgi|Alalt1|111953|ATNCTG_55.jigsaw-mRNA.121	jgi|Alalte1|115159|AATCTG_91.jigsaw-mRNA.121	jgi|Aalte1|117656|AA2CTG_274.jigsaw-mRNA.69	jgi|Altalt1|398367|fgenesh1_pg.8_#_643	jgi|Altal1|1030693|fgenesh1_pm.9_#_108	g9414.t1	TRINITY_DN14918_c0_g1_i1, TRINITY_DN6486_c0_g1_i2	g3720.t1, g3720.t2	TRINITY_DN1973_c0_g1_i1, TRINITY_DN1973_c0_g1_i2	file_1_g79.t1	g4969.t1	TRINITY_DN11495_c0_g1_i1
OG0001599	jgi|Alalt1|111984|ATNCTG_55.jigsaw-mRNA.152	jgi|Alalte1|115189|AATCTG_91.jigsaw-mRNA.151	jgi|Aalte1|117627|AA2CTG_274.jigsaw-mRNA.40	jgi|Altalt1|360733|e_gw1.8.1867.1	jgi|Altal1|1019891|fgenesh1_kg.9_#_155_#_Locus1124v1rpkm140.48	g9445.t1		g3751.t1, g3751.t2	TRINITY_DN4398_c0_g1_i1	file_1_g19.t1	g3252.t1, g4780.t1	TRINITY_DN886_c0_g1_i1, TRINITY_DN886_c0_g1_i4, TRINITY_DN886_c0_g1_i8
OG0001600	jgi|Alalt1|111990|ATNCTG_56.jigsaw-mRNA.3	jgi|Alalte1|114469|AATCTG_87.jigsaw-mRNA.1	jgi|Aalte1|112359|AA2CTG_126.jigsaw-mRNA.7	jgi|Altalt1|457575|fgenesh1_pm.7_#_555	jgi|Altal1|941905|e_gw1.18.620.1	g5999.t1	TRINITY_DN1503_c0_g1_i118, TRINITY_DN1503_c0_g1_i83, TRINITY_DN1503_c0_g1_i86	g5592.t1	TRINITY_DN2902_c0_g1_i2, TRINITY_DN2902_c0_g1_i3, TRINITY_DN2902_c0_g1_i4	file_1_g2526.t1	g359.t1
OG0001601	jgi|Alalt1|112007|ATNCTG_56.jigsaw-mRNA.20, jgi|Alalt1|113979|ATNCTG_627.jigsaw-mRNA.106	jgi|Alalte1|105202|AATCTG_106.jigsaw-mRNA.102, jgi|Alalte1|114891|AATCTG_9.jigsaw-mRNA.32	jgi|Aalte1|112487|AA2CTG_134.jigsaw-mRNA.13, jgi|Aalte1|114461|AA2CTG_176.jigsaw-mRNA.114	jgi|Altalt1|420025|fgenesh1_kg.7_#_1457_#_TRINITY_DN5246_c0_g1_i1, jgi|Altalt1|504934|MIX14348_35_88	jgi|Altal1|1021516|fgenesh1_kg.13_#_183_#_Locus8396v1rpkm5.64, jgi|Altal1|1033477|fgenesh1_pm.18_#_152	g6417.t1	TRINITY_DN10614_c0_g1_i1	g5610.t1, g6021.t1			g3513.t1
OG0001602	jgi|Alalt1|112047|ATNCTG_56.jigsaw-mRNA.60	jgi|Alalte1|110119|AATCTG_420.jigsaw-mRNA.181	jgi|Aalte1|112526|AA2CTG_134.jigsaw-mRNA.52	jgi|Altalt1|357437|e_gw1.7.968.1	jgi|Altal1|261749|CE261748_43224	g6051.t1	TRINITY_DN1035_c0_g1_i1, TRINITY_DN1035_c0_g1_i2, TRINITY_DN1035_c0_g1_i4	g5650.t1, g5650.t2	TRINITY_DN5864_c0_g2_i1	file_1_g3607.t1	g860.t1	TRINITY_DN9143_c0_g1_i1
OG0001603	jgi|Alalt1|112054|ATNCTG_56.jigsaw-mRNA.67	jgi|Alalte1|110104|AATCTG_420.jigsaw-mRNA.166	jgi|Aalte1|112533|AA2CTG_134.jigsaw-mRNA.59	jgi|Altalt1|357153|e_gw1.7.1311.1	jgi|Altal1|261211|CE261210_33903, jgi|Altal1|946470|e_gw1.25.19.1	g6056.t1	TRINITY_DN15643_c0_g1_i1	g12156.t1, g5657.t1	TRINITY_DN2316_c0_g1_i1	file_1_g1531.t1	g3874.t1	TRINITY_DN1144_c0_g1_i1, TRINITY_DN1144_c0_g1_i2
OG0001604	jgi|Alalt1|112112|ATNCTG_56.jigsaw-mRNA.125	jgi|Alalte1|110056|AATCTG_420.jigsaw-mRNA.118	jgi|Aalte1|112591|AA2CTG_134.jigsaw-mRNA.117	jgi|Altalt1|457488|fgenesh1_pm.7_#_468	jgi|Altal1|1042638|estExt_fgenesh1_pm.C_180070	g6111.t1	TRINITY_DN3111_c0_g1_i1, TRINITY_DN3111_c0_g1_i2	g5716.t1, g5716.t2	TRINITY_DN10201_c0_g1_i1	file_1_g4213.t1	g5446.t1	TRINITY_DN2671_c0_g1_i1, TRINITY_DN2671_c0_g1_i2
OG0001605	jgi|Alalt1|112135|ATNCTG_56.jigsaw-mRNA.148	jgi|Alalte1|110031|AATCTG_420.jigsaw-mRNA.93	jgi|Aalte1|112617|AA2CTG_134.jigsaw-mRNA.143	jgi|Altalt1|357925|e_gw1.7.1011.1	jgi|Altal1|941987|e_gw1.18.185.1	g6135.t1		g5739.t1	TRINITY_DN622_c0_g1_i1, TRINITY_DN622_c0_g1_i2, TRINITY_DN622_c0_g1_i3	file_1_g769.t1	g5665.t1	TRINITY_DN2508_c1_g1_i1, TRINITY_DN2508_c1_g1_i2, TRINITY_DN2508_c1_g1_i3
OG0001606	jgi|Alalt1|112159|ATNCTG_56.jigsaw-mRNA.172	jgi|Alalte1|110008|AATCTG_420.jigsaw-mRNA.70	jgi|Aalte1|112641|AA2CTG_134.jigsaw-mRNA.167	jgi|Altalt1|227087|CE227086_18892	jgi|Altal1|251246|CE251245_83928	g6157.t1	TRINITY_DN540_c0_g1_i1, TRINITY_DN540_c0_g1_i2, TRINITY_DN540_c0_g1_i3	g5760.t1	TRINITY_DN853_c0_g1_i1, TRINITY_DN853_c0_g1_i2, TRINITY_DN853_c0_g1_i4		g3876.t1	TRINITY_DN2039_c0_g1_i1
OG0001607	jgi|Alalt1|112166|ATNCTG_56.jigsaw-mRNA.179	jgi|Alalte1|110002|AATCTG_420.jigsaw-mRNA.64	jgi|Aalte1|112647|AA2CTG_134.jigsaw-mRNA.173	jgi|Altalt1|226909|CE226908_7293	jgi|Altal1|1052419|estExt_fgenesh1_pg.C_180030	g6164.t1	TRINITY_DN16551_c0_g1_i1	g5769.t1	TRINITY_DN15239_c0_g1_i1	file_1_g4886.t1, file_1_g6567.t1	g4248.t1, g4539.t1	TRINITY_DN14016_c0_g1_i1, TRINITY_DN14016_c0_g1_i2
OG0001608	jgi|Alalt1|112172|ATNCTG_56.jigsaw-mRNA.185	jgi|Alalte1|109997|AATCTG_420.jigsaw-mRNA.59	jgi|Aalte1|114701|AA2CTG_176.jigsaw-mRNA.354	jgi|Altalt1|358604|e_gw1.7.939.1	jgi|Altal1|1052413|estExt_fgenesh1_pg.C_180024	g6170.t1	TRINITY_DN3265_c0_g1_i1, TRINITY_DN3265_c0_g1_i2	g5774.t1, g5774.t2	TRINITY_DN1938_c0_g1_i1, TRINITY_DN1938_c0_g1_i2	file_1_g4611.t1	g3245.t1	TRINITY_DN1799_c0_g1_i1
OG0001609	jgi|Alalt1|112232|ATNCTG_57.jigsaw-mRNA.54	jgi|Alalte1|108102|AATCTG_331.jigsaw-mRNA.29	jgi|Aalte1|116338|AA2CTG_228.jigsaw-mRNA.72	jgi|Altalt1|454730|fgenesh1_pm.4_#_81	jgi|Altal1|949866|e_gw1.36.128.1	g7500.t1	TRINITY_DN16110_c0_g1_i1, TRINITY_DN16110_c0_g1_i2	g606.t1	TRINITY_DN6484_c0_g1_i1, TRINITY_DN6484_c0_g1_i2	file_1_g4445.t1	g3460.t1	TRINITY_DN4864_c0_g1_i1, TRINITY_DN4864_c0_g1_i2
OG0001610	jgi|Alalt1|112242|ATNCTG_57.jigsaw-mRNA.64	jgi|Alalte1|108112|AATCTG_331.jigsaw-mRNA.39	jgi|Aalte1|116328|AA2CTG_228.jigsaw-mRNA.62	jgi|Altalt1|351351|e_gw1.4.241.1	jgi|Altal1|949804|e_gw1.36.8.1	g7508.t1	TRINITY_DN11560_c0_g1_i2	g617.t1	TRINITY_DN370_c0_g1_i1, TRINITY_DN370_c0_g1_i2	file_1_g5451.t1	g1393.t1	TRINITY_DN4199_c0_g1_i1, TRINITY_DN4199_c0_g1_i5, TRINITY_DN4199_c0_g1_i7
OG0001611	jgi|Alalt1|112262|ATNCTG_57.jigsaw-mRNA.84	jgi|Alalte1|108132|AATCTG_331.jigsaw-mRNA.59	jgi|Aalte1|116309|AA2CTG_228.jigsaw-mRNA.43	jgi|Altalt1|482953|gm1.4687_g	jgi|Altal1|1026193|fgenesh1_kg.36_#_31_#_Locus4486v2rpkm3.43	g7535.t1	TRINITY_DN767_c0_g1_i1, TRINITY_DN767_c0_g1_i3, TRINITY_DN767_c0_g1_i4, TRINITY_DN767_c0_g1_i8	g636.t1		file_1_g1495.t1	g2899.t1	TRINITY_DN3159_c0_g1_i2, TRINITY_DN3159_c0_g1_i3
OG0001612	jgi|Alalt1|112268|ATNCTG_57.jigsaw-mRNA.90	jgi|Alalte1|108139|AATCTG_331.jigsaw-mRNA.66, jgi|Alalte1|115597|AATCTG_96.jigsaw-mRNA.54	jgi|Aalte1|116300|AA2CTG_228.jigsaw-mRNA.34	jgi|Altalt1|139427|CE139426_9247	jgi|Altal1|949724|e_gw1.36.53.1	g7544.t1	TRINITY_DN1372_c0_g1_i1, TRINITY_DN1372_c0_g1_i2	g643.t1	TRINITY_DN1265_c0_g1_i1, TRINITY_DN1265_c0_g1_i2	file_1_g4460.t1	g3455.t1	TRINITY_DN11197_c0_g1_i1
OG0001613	jgi|Alalt1|112299|ATNCTG_57.jigsaw-mRNA.121	jgi|Alalte1|113303|AATCTG_75.jigsaw-mRNA.36	jgi|Aalte1|116272|AA2CTG_228.jigsaw-mRNA.6	jgi|Altalt1|351613|e_gw1.4.1085.1	jgi|Altal1|1044985|estExt_fgenesh1_pm.C_360001	g7570.t1	TRINITY_DN6576_c0_g1_i1	g10375.t1		file_1_g4123.t1	g2534.t1, g3167.t1, g771.t1	TRINITY_DN2481_c0_g1_i1, TRINITY_DN2481_c0_g1_i2, TRINITY_DN9129_c0_g1_i1
OG0001614	jgi|Alalt1|112344|ATNCTG_58.jigsaw-mRNA.1	jgi|Alalte1|105672|AATCTG_113.jigsaw-mRNA.23	jgi|Aalte1|116057|AA2CTG_215.jigsaw-mRNA.258	jgi|Altalt1|451538|fgenesh1_pm.1_#_228	jgi|Altal1|1031204|fgenesh1_pm.10_#_229	g11362.t1, g11362.t2	TRINITY_DN1733_c0_g1_i1, TRINITY_DN1733_c0_g1_i2, TRINITY_DN1733_c0_g1_i4	g6503.t1	TRINITY_DN6129_c0_g1_i1		g10439.t1, g5526.t1	TRINITY_DN18485_c0_g1_i1
OG0001615	jgi|Alalt1|112351|ATNCTG_58.jigsaw-mRNA.8	jgi|Alalte1|105678|AATCTG_113.jigsaw-mRNA.29, jgi|Alalte1|106575|AATCTG_309.jigsaw-mRNA.8	jgi|Aalte1|116051|AA2CTG_215.jigsaw-mRNA.252, jgi|Aalte1|118495|AA2CTG_338.jigsaw-mRNA.10	jgi|Altalt1|401450|fgenesh1_kg.1_#_638_#_TRINITY_DN2357_c2_g1_i1	jgi|Altal1|1094826|estExt_Genemark1.C_100312, jgi|Altal1|389685|CE389684_2594	g11368.t1, g7673.t1, g7673.t2	TRINITY_DN3061_c0_g1_i1	g6497.t1	TRINITY_DN3627_c0_g2_i1		g8389.t1
OG0001616	jgi|Alalt1|112370|ATNCTG_58.jigsaw-mRNA.27	jgi|Alalte1|104846|AATCTG_100.jigsaw-mRNA.101, jgi|Alalte1|105696|AATCTG_113.jigsaw-mRNA.47	jgi|Aalte1|116031|AA2CTG_215.jigsaw-mRNA.232	jgi|Altalt1|4872|CE4871_3661	jgi|Altal1|935006|e_gw1.10.137.1	g11387.t1	TRINITY_DN2486_c0_g1_i1, TRINITY_DN2486_c0_g1_i2	g6478.t1	TRINITY_DN1615_c0_g1_i1, TRINITY_DN1615_c0_g1_i2, TRINITY_DN1615_c0_g1_i4		g6305.t1	TRINITY_DN3129_c2_g1_i2
OG0001617	jgi|Alalt1|112376|ATNCTG_58.jigsaw-mRNA.33	jgi|Alalte1|104840|AATCTG_100.jigsaw-mRNA.95	jgi|Aalte1|116025|AA2CTG_215.jigsaw-mRNA.226	jgi|Altalt1|4675|CE4674_8653	jgi|Altal1|80979|CE80978_13326	g11394.t1	TRINITY_DN5859_c1_g2_i4, TRINITY_DN5859_c1_g2_i6	g6471.t1	TRINITY_DN2049_c0_g1_i3, TRINITY_DN2049_c0_g1_i4, TRINITY_DN2049_c0_g1_i5, TRINITY_DN2049_c0_g1_i6		g10549.t1	TRINITY_DN4628_c1_g1_i1
OG0001618	jgi|Alalt1|112382|ATNCTG_58.jigsaw-mRNA.39	jgi|Alalte1|104834|AATCTG_100.jigsaw-mRNA.89	jgi|Aalte1|116019|AA2CTG_215.jigsaw-mRNA.220	jgi|Altalt1|401387|fgenesh1_kg.1_#_575_#_TRINITY_DN5162_c1_g1_i6	jgi|Altal1|1061354|gm1.5589_g	g11401.t1	TRINITY_DN205_c0_g1_i11, TRINITY_DN205_c0_g1_i19	g6465.t1	TRINITY_DN1323_c0_g1_i1, TRINITY_DN1323_c0_g1_i2	file_1_g5500.t1	g9812.t1	TRINITY_DN3642_c0_g1_i1, TRINITY_DN3642_c0_g1_i2
OG0001619	jgi|Alalt1|112386|ATNCTG_58.jigsaw-mRNA.43, jgi|Alalt1|114307|ATNCTG_630.jigsaw-mRNA.27	jgi|Alalte1|104830|AATCTG_100.jigsaw-mRNA.85, jgi|Alalte1|105234|AATCTG_107.jigsaw-mRNA.32	jgi|Aalte1|110640|AA2CTG_106.jigsaw-mRNA.30, jgi|Aalte1|116015|AA2CTG_215.jigsaw-mRNA.216	jgi|Altalt1|352973|e_gw1.5.720.1, jgi|Altalt1|509222|estExt_Genemark1.C_1_t10277	jgi|Altal1|1031168|fgenesh1_pm.10_#_193, jgi|Altal1|1082427|MIX14325_34_84		TRINITY_DN9236_c0_g1_i1, TRINITY_DN9236_c0_g1_i2	g6461.t1, g8350.t1, g8350.t2
OG0001620	jgi|Alalt1|112472|ATNCTG_58.jigsaw-mRNA.129	jgi|Alalte1|104747|AATCTG_100.jigsaw-mRNA.2	jgi|Aalte1|115929|AA2CTG_215.jigsaw-mRNA.130	jgi|Altalt1|478456|gm1.190_g	jgi|Altal1|1094717|estExt_Genemark1.C_100190	g11490.t1	TRINITY_DN11416_c0_g1_i1	g6382.t1, g6382.t2, g6382.t3, g6382.t4	TRINITY_DN5509_c0_g1_i1	file_1_g2813.t1	g2386.t1	TRINITY_DN2247_c0_g1_i1
OG0001621	jgi|Alalt1|112630|ATNCTG_6.jigsaw-mRNA.4	jgi|Alalte1|114096|AATCTG_81.jigsaw-mRNA.57	jgi|Aalte1|119439|AA2CTG_370.jigsaw-mRNA.61	jgi|Altalt1|487413|gm1.9147_g	jgi|Altal1|1031848|fgenesh1_pm.12_#_185	g2355.t1	TRINITY_DN485_c0_g1_i3, TRINITY_DN485_c0_g1_i5	g5249.t1	TRINITY_DN2039_c0_g1_i1, TRINITY_DN2039_c0_g1_i2	file_1_g3843.t1	g6201.t1	TRINITY_DN1986_c0_g1_i1, TRINITY_DN1986_c0_g1_i2
OG0001622	jgi|Alalt1|112635|ATNCTG_6.jigsaw-mRNA.9	jgi|Alalte1|114100|AATCTG_81.jigsaw-mRNA.61	jgi|Aalte1|119444|AA2CTG_370.jigsaw-mRNA.66	jgi|Altalt1|359680|e_gw1.8.114.1	jgi|Altal1|142440|CE142439_14158	g2360.t1	TRINITY_DN1310_c0_g1_i1, TRINITY_DN1310_c0_g1_i2	g5252.t1	TRINITY_DN9797_c0_g1_i1	file_1_g5995.t1	g1516.t1	TRINITY_DN3628_c0_g1_i1, TRINITY_DN3628_c0_g1_i2, TRINITY_DN3628_c0_g1_i3
OG0001623	jgi|Alalt1|112687|ATNCTG_600.jigsaw-mRNA.14	jgi|Alalte1|107222|AATCTG_323.jigsaw-mRNA.14	jgi|Aalte1|115121|AA2CTG_185.jigsaw-mRNA.72	jgi|Altalt1|452588|fgenesh1_pm.1_#_1278	jgi|Altal1|939441|e_gw1.14.564.1	g4033.t1	TRINITY_DN307_c0_g1_i12, TRINITY_DN307_c0_g1_i13, TRINITY_DN307_c0_g1_i14, TRINITY_DN307_c0_g1_i5	g17.t1	TRINITY_DN612_c0_g1_i2	file_1_g3898.t1	g9893.t1	TRINITY_DN2937_c0_g1_i1
OG0001624	jgi|Alalt1|112704|ATNCTG_600.jigsaw-mRNA.31, jgi|Alalt1|112705|ATNCTG_600.jigsaw-mRNA.32	jgi|Alalte1|107238|AATCTG_323.jigsaw-mRNA.30, jgi|Alalte1|107239|AATCTG_323.jigsaw-mRNA.31	jgi|Aalte1|115101|AA2CTG_185.jigsaw-mRNA.52, jgi|Aalte1|115102|AA2CTG_185.jigsaw-mRNA.53	jgi|Altalt1|461412|estExt_fgenesh1_pm.C_1_t30257	jgi|Altal1|1032272|fgenesh1_pm.14_#_22	g4018.t1	TRINITY_DN16549_c0_g1_i1, TRINITY_DN8091_c0_g1_i1	g33.t1	TRINITY_DN11798_c0_g1_i1, TRINITY_DN2418_c0_g1_i1		g10364.t1
OG0001625	jgi|Alalt1|112737|ATNCTG_613.jigsaw-mRNA.4	jgi|Alalte1|106649|AATCTG_313.jigsaw-mRNA.3	jgi|Aalte1|121296|AA2CTG_55.jigsaw-mRNA.17	jgi|Altalt1|167346|CE167345_2061	jgi|Altal1|979861|estExt_Genewise1Plus.C_1_t50298	g5465.t1		g702.t1	TRINITY_DN1410_c0_g1_i1, TRINITY_DN1410_c0_g1_i11, TRINITY_DN1410_c0_g1_i14, TRINITY_DN1410_c0_g1_i6, TRINITY_DN1410_c0_g1_i7, TRINITY_DN1410_c0_g1_i9		g5736.t1, g647.t1
OG0001626	jgi|Alalt1|112745|ATNCTG_613.jigsaw-mRNA.12	jgi|Alalte1|106657|AATCTG_313.jigsaw-mRNA.11	jgi|Aalte1|121288|AA2CTG_55.jigsaw-mRNA.9	jgi|Altalt1|455551|fgenesh1_pm.5_#_84	jgi|Altal1|62362|CE62361_1470	g5457.t1, g5457.t2	TRINITY_DN9812_c0_g1_i1, TRINITY_DN9812_c0_g1_i4, TRINITY_DN9812_c0_g1_i7	g710.t1	TRINITY_DN2034_c0_g2_i1, TRINITY_DN2034_c0_g2_i2			TRINITY_DN460_c1_g1_i1, TRINITY_DN460_c1_g1_i3
OG0001627	jgi|Alalt1|112758|ATNCTG_613.jigsaw-mRNA.25	jgi|Alalte1|106668|AATCTG_313.jigsaw-mRNA.22	jgi|Aalte1|113285|AA2CTG_149.jigsaw-mRNA.121	jgi|Altalt1|484260|gm1.5994_g	jgi|Altal1|1004556|fgenesh1_pg.1_#_852	g5443.t1	TRINITY_DN582_c0_g1_i104, TRINITY_DN582_c0_g1_i6	g721.t1	TRINITY_DN1136_c0_g1_i1, TRINITY_DN1136_c0_g1_i2	file_1_g4538.t1	g11560.t1	TRINITY_DN3256_c0_g1_i1, TRINITY_DN3256_c0_g1_i2
OG0001628	jgi|Alalt1|112764|ATNCTG_614.jigsaw-mRNA.2	jgi|Alalte1|111389|AATCTG_47.jigsaw-mRNA.35	jgi|Aalte1|117437|AA2CTG_24.jigsaw-mRNA.74	jgi|Altalt1|420664|fgenesh1_kg.8_#_163_#_TRINITY_DN4763_c3_g1_i1	jgi|Altal1|1021266|fgenesh1_kg.12_#_297_#_Locus2552v1rpkm58.97	g2460.t1	TRINITY_DN1411_c0_g1_i1, TRINITY_DN1411_c0_g1_i2, TRINITY_DN1411_c0_g1_i3	g5339.t1	TRINITY_DN10390_c0_g1_i1	file_1_g897.t1	g8459.t1	TRINITY_DN1310_c0_g1_i1, TRINITY_DN1310_c0_g1_i2
OG0001629	jgi|Alalt1|112772|ATNCTG_614.jigsaw-mRNA.10	jgi|Alalte1|111397|AATCTG_47.jigsaw-mRNA.43	jgi|Aalte1|117427|AA2CTG_24.jigsaw-mRNA.64	jgi|Altalt1|420646|fgenesh1_kg.8_#_145_#_TRINITY_DN3937_c2_g1_i3	jgi|Altal1|1021276|fgenesh1_kg.12_#_307_#_Locus7641v2rpkm4.11	g2468.t1	TRINITY_DN1468_c0_g1_i2, TRINITY_DN1468_c0_g1_i3	g5346.t1, g5346.t2, g5346.t3	TRINITY_DN13786_c0_g1_i1	file_1_g1469.t1	g2267.t1	TRINITY_DN6340_c0_g1_i1
OG0001630	jgi|Alalt1|112778|ATNCTG_614.jigsaw-mRNA.16	jgi|Alalte1|111403|AATCTG_47.jigsaw-mRNA.49	jgi|Aalte1|117421|AA2CTG_24.jigsaw-mRNA.58	jgi|Altalt1|397781|fgenesh1_pg.8_#_57	jgi|Altal1|146207|CE146206_15784	g2471.t1	TRINITY_DN2987_c0_g1_i1, TRINITY_DN2987_c0_g1_i3, TRINITY_DN2987_c0_g1_i4	g5352.t1	TRINITY_DN119_c2_g3_i1, TRINITY_DN119_c2_g3_i2	file_1_g4257.t1	g9537.t1	TRINITY_DN2744_c0_g1_i1
OG0001631	jgi|Alalt1|112862|ATNCTG_616.jigsaw-mRNA.40	jgi|Alalte1|108249|AATCTG_334.jigsaw-mRNA.39	jgi|Aalte1|111748|AA2CTG_119.jigsaw-mRNA.40	jgi|Altalt1|485398|gm1.7132_g	jgi|Altal1|1013212|fgenesh1_pg.26_#_36	g4959.t1	TRINITY_DN3162_c0_g1_i1, TRINITY_DN3162_c0_g1_i2, TRINITY_DN3162_c0_g1_i4	g9368.t1	TRINITY_DN5152_c0_g1_i1	file_1_g4618.t1	g8942.t1	TRINITY_DN589_c0_g1_i1, TRINITY_DN589_c0_g1_i2
OG0001632	jgi|Alalt1|112893|ATNCTG_618.jigsaw-mRNA.13	jgi|Alalte1|109923|AATCTG_419.jigsaw-mRNA.134	jgi|Aalte1|111989|AA2CTG_120.jigsaw-mRNA.100	jgi|Altalt1|362863|e_gw1.9.778.1	jgi|Altal1|926567|e_gw1.2.260.1	g1704.t1	TRINITY_DN219_c0_g1_i12, TRINITY_DN219_c0_g1_i8	g11925.t1, g11925.t2	TRINITY_DN2337_c0_g1_i1, TRINITY_DN2337_c0_g1_i2	file_1_g6404.t1	g400.t1	TRINITY_DN49_c0_g1_i1
OG0001633	jgi|Alalt1|112898|ATNCTG_618.jigsaw-mRNA.18, jgi|Alalt1|113619|ATNCTG_624.jigsaw-mRNA.1, jgi|Alalt1|118522|ATNCTG_702.jigsaw-mRNA.22, jgi|Alalt1|118612|ATNCTG_704.jigsaw-mRNA.1	jgi|Alalte1|111816|AATCTG_499.jigsaw-mRNA.22			jgi|Altal1|1020402|fgenesh1_kg.10_#_219_#_Locus14507v1rpkm0.34, jgi|Altal1|1021481|fgenesh1_kg.13_#_148_#_Locus14507v1rpkm0.34, jgi|Altal1|1023337|fgenesh1_kg.19_#_128_#_Locus14507v1rpkm0.34, jgi|Altal1|1024808|fgenesh1_kg.25_#_25_#_Locus14507v1rpkm0.34, jgi|Altal1|1077552|MIX9450_3_45, jgi|Altal1|949568|e_gw1.35.172.1	g8989.t1	TRINITY_DN3447_c1_g1_i3, TRINITY_DN3447_c1_g2_i1	g1805.t1
OG0001634	jgi|Alalt1|112929|ATNCTG_618.jigsaw-mRNA.49	jgi|Alalte1|109891|AATCTG_419.jigsaw-mRNA.102	jgi|Aalte1|111958|AA2CTG_120.jigsaw-mRNA.69	jgi|Altalt1|263320|CE263319_8251	jgi|Altal1|927092|e_gw1.2.262.1	g1671.t1	TRINITY_DN426_c0_g1_i3	g11957.t1	TRINITY_DN804_c0_g1_i1, TRINITY_DN804_c0_g1_i3, TRINITY_DN804_c0_g1_i4	file_1_g1190.t1	g7844.t1	TRINITY_DN2527_c0_g1_i1, TRINITY_DN2527_c0_g1_i2
OG0001635	jgi|Alalt1|112943|ATNCTG_618.jigsaw-mRNA.63	jgi|Alalte1|109877|AATCTG_419.jigsaw-mRNA.88	jgi|Aalte1|111943|AA2CTG_120.jigsaw-mRNA.54	jgi|Altalt1|423431|fgenesh1_kg.9_#_803_#_TRINITY_DN6037_c1_g1_i1	jgi|Altal1|329182|CE329181_18514	g1656.t1	TRINITY_DN1743_c0_g1_i1, TRINITY_DN1743_c0_g1_i3, TRINITY_DN1743_c0_g1_i4	g11972.t1, g11972.t2		file_1_g5741.t1	g2304.t1	TRINITY_DN4244_c0_g1_i4, TRINITY_DN4244_c0_g1_i5
OG0001636	jgi|Alalt1|112944|ATNCTG_618.jigsaw-mRNA.64	jgi|Alalte1|109876|AATCTG_419.jigsaw-mRNA.87	jgi|Aalte1|111942|AA2CTG_120.jigsaw-mRNA.53	jgi|Altalt1|447162|estExt_Genewise1Plus.C_9_t20361	jgi|Altal1|1046714|estExt_fgenesh1_pg.C_2_t10479	g1655.t1	TRINITY_DN2895_c0_g1_i1, TRINITY_DN2895_c0_g1_i2	g11973.t1	TRINITY_DN75_c0_g1_i1, TRINITY_DN75_c0_g1_i2	file_1_g4667.t1	g2305.t1	TRINITY_DN4674_c0_g1_i1, TRINITY_DN4674_c0_g1_i3
OG0001637	jgi|Alalt1|112958|ATNCTG_618.jigsaw-mRNA.78	jgi|Alalte1|109862|AATCTG_419.jigsaw-mRNA.73	jgi|Aalte1|111928|AA2CTG_120.jigsaw-mRNA.39	jgi|Altalt1|423404|fgenesh1_kg.9_#_776_#_TRINITY_DN2666_c0_g1_i1	jgi|Altal1|1057246|gm1.1481_g	g1643.t1, g1643.t2	TRINITY_DN9569_c0_g1_i1	g11986.t1, g11986.t2, g11986.t3	TRINITY_DN3019_c0_g1_i1		g792.t1	TRINITY_DN1666_c0_g2_i1, TRINITY_DN1666_c0_g2_i2
OG0001638	jgi|Alalt1|112967|ATNCTG_618.jigsaw-mRNA.87	jgi|Alalte1|109853|AATCTG_419.jigsaw-mRNA.64	jgi|Aalte1|111919|AA2CTG_120.jigsaw-mRNA.30	jgi|Altalt1|488509|gm1.10243_g	jgi|Altal1|1005078|fgenesh1_pg.2_#_500	g1633.t1	TRINITY_DN13930_c0_g1_i1	g11996.t1	TRINITY_DN2766_c0_g1_i3, TRINITY_DN2766_c0_g1_i4	file_1_g1780.t1, file_1_g3713.t1	g4432.t1	TRINITY_DN3556_c0_g1_i1, TRINITY_DN3556_c0_g1_i2
OG0001639	jgi|Alalt1|112979|ATNCTG_618.jigsaw-mRNA.99	jgi|Alalte1|109841|AATCTG_419.jigsaw-mRNA.52	jgi|Aalte1|111907|AA2CTG_120.jigsaw-mRNA.18	jgi|Altalt1|385205|estExt_Genewise1.C_9_t20269	jgi|Altal1|980804|estExt_Genewise1Plus.C_2_t20495	g1618.t1	TRINITY_DN11687_c0_g1_i1, TRINITY_DN11687_c0_g1_i2	g12012.t1, g12012.t2, g12012.t3	TRINITY_DN15189_c0_g1_i1	file_1_g4764.t1	g11437.t1	TRINITY_DN1945_c0_g1_i1
OG0001640	jgi|Alalt1|112985|ATNCTG_618.jigsaw-mRNA.105	jgi|Alalte1|109835|AATCTG_419.jigsaw-mRNA.46	jgi|Aalte1|111901|AA2CTG_120.jigsaw-mRNA.12	jgi|Altalt1|423332|fgenesh1_kg.9_#_704_#_TRINITY_DN3483_c1_g3_i1	jgi|Altal1|331497|CE331496_15558	g1610.t1	TRINITY_DN427_c0_g1_i2, TRINITY_DN427_c0_g1_i3, TRINITY_DN427_c0_g1_i4	g12018.t1	TRINITY_DN168_c0_g1_i1, TRINITY_DN168_c0_g1_i2	file_1_g507.t1	g11053.t1	TRINITY_DN4748_c0_g1_i3
OG0001641	jgi|Alalt1|113049|ATNCTG_618.jigsaw-mRNA.169	jgi|Alalte1|112505|AATCTG_60.jigsaw-mRNA.29	jgi|Aalte1|117887|AA2CTG_292.jigsaw-mRNA.14	jgi|Altalt1|423214|fgenesh1_kg.9_#_586_#_TRINITY_DN7010_c0_g1_i1	jgi|Altal1|954745|estExt_Genewise1.C_2_t30126	g1542.t1	TRINITY_DN11800_c0_g1_i1	g12086.t1	TRINITY_DN13284_c0_g1_i1	file_1_g433.t1		TRINITY_DN93_c1_g1_i11, TRINITY_DN93_c1_g1_i15, TRINITY_DN93_c1_g1_i17, TRINITY_DN93_c1_g1_i20, TRINITY_DN93_c1_g1_i21
OG0001642	jgi|Alalt1|113069|ATNCTG_619.jigsaw-mRNA.9	jgi|Alalte1|114027|AATCTG_80.jigsaw-mRNA.106	jgi|Aalte1|113140|AA2CTG_145.jigsaw-mRNA.10	jgi|Altalt1|416064|fgenesh1_kg.6_#_26_#_TRINITY_DN6797_c1_g1_i1	jgi|Altal1|999767|estExt_Genewise1Plus.C_260407	g10052.t1	TRINITY_DN2247_c0_g1_i1, TRINITY_DN2247_c0_g1_i2	g9490.t1	TRINITY_DN11849_c0_g1_i1, TRINITY_DN11849_c0_g1_i2		g11393.t1	TRINITY_DN4097_c0_g1_i3, TRINITY_DN4097_c0_g1_i4, TRINITY_DN4097_c0_g1_i5
OG0001643	jgi|Alalt1|113107|ATNCTG_62.jigsaw-mRNA.37, jgi|Alalt1|113208|ATNCTG_620.jigsaw-mRNA.82	jgi|Alalte1|108772|AATCTG_4.jigsaw-mRNA.17, jgi|Alalte1|109459|AATCTG_409.jigsaw-mRNA.16	jgi|Aalte1|115809|AA2CTG_215.jigsaw-mRNA.10, jgi|Aalte1|121335|AA2CTG_58.jigsaw-mRNA.37	jgi|Altalt1|399426|fgenesh1_pg.10_#_35, jgi|Altalt1|428752|estExt_Genewise1Plus.C_1_t10150	jgi|Altal1|1066391|gm1.10626_g, jgi|Altal1|988646|estExt_Genewise1Plus.C_10_t10149	g11590.t1, g5564.t1		g10839.t1, g8185.t1	TRINITY_DN8735_c0_g1_i1
OG0001644	jgi|Alalt1|113156|ATNCTG_620.jigsaw-mRNA.30, jgi|Alalt1|120167|ATNCTG_764.jigsaw-mRNA.10	jgi|Alalte1|109502|AATCTG_409.jigsaw-mRNA.59, jgi|Alalte1|112124|AATCTG_52.jigsaw-mRNA.199	jgi|Aalte1|120670|AA2CTG_54.jigsaw-mRNA.6, jgi|Aalte1|122383|AA2CTG_94.jigsaw-mRNA.16	jgi|Altalt1|349732|e_gw1.3.2181.1, jgi|Altalt1|400836|fgenesh1_kg.1_#_24_#_TRINITY_DN2582_c0_g2_i1	jgi|Altal1|510940|CE510939_3430, jgi|Altal1|988538|estExt_Genewise1Plus.C_10_t10032	g827.t1	TRINITY_DN18651_c0_g1_i1	g7948.t1, g8154.t1				TRINITY_DN16503_c0_g1_i1
OG0001645	jgi|Alalt1|113168|ATNCTG_620.jigsaw-mRNA.42	jgi|Alalte1|109481|AATCTG_409.jigsaw-mRNA.38	jgi|Aalte1|118475|AA2CTG_33.jigsaw-mRNA.15	jgi|Altalt1|343651|e_gw1.1.3880.1	jgi|Altal1|1031005|fgenesh1_pm.10_#_30	g11632.t1	TRINITY_DN705_c0_g3_i1, TRINITY_DN705_c0_g3_i2	g8165.t1	TRINITY_DN2884_c0_g1_i1, TRINITY_DN2884_c0_g1_i2	file_1_g2032.t1	g8875.t1	TRINITY_DN1702_c0_g1_i2, TRINITY_DN1702_c0_g1_i3
OG0001646	jgi|Alalt1|113186|ATNCTG_620.jigsaw-mRNA.60	jgi|Alalte1|109466|AATCTG_409.jigsaw-mRNA.23, jgi|Alalte1|114969|AATCTG_90.jigsaw-mRNA.69	jgi|Aalte1|115800|AA2CTG_215.jigsaw-mRNA.1	jgi|Altalt1|478323|gm1.57_g	jgi|Altal1|962462|estExt_Genewise1.C_10_t10108	g11614.t1, g4535.t1	TRINITY_DN918_c0_g1_i1, TRINITY_DN918_c0_g1_i2, TRINITY_DN918_c0_g1_i3	g8179.t1	TRINITY_DN15618_c0_g1_i1	file_1_g2161.t1		TRINITY_DN15332_c0_g1_i1
OG0001647	jgi|Alalt1|113198|ATNCTG_620.jigsaw-mRNA.72	jgi|Alalte1|109447|AATCTG_409.jigsaw-mRNA.4	jgi|Aalte1|115821|AA2CTG_215.jigsaw-mRNA.22, jgi|Aalte1|115822|AA2CTG_215.jigsaw-mRNA.23	jgi|Altalt1|341481|e_gw1.1.3689.1, jgi|Altalt1|344350|e_gw1.1.3714.1	jgi|Altal1|1031024|fgenesh1_pm.10_#_49, jgi|Altal1|1061141|gm1.5376_g	g11599.t1, g11600.t1	TRINITY_DN18558_c0_g1_i1	g8196.t1, g8197.t1	TRINITY_DN13313_c0_g1_i1		g3538.t1
OG0001648	jgi|Alalt1|113353|ATNCTG_621.jigsaw-mRNA.43	jgi|Alalte1|113768|AATCTG_79.jigsaw-mRNA.32	jgi|Aalte1|116886|AA2CTG_228.jigsaw-mRNA.620	jgi|Altalt1|350796|e_gw1.4.2319.1	jgi|Altal1|930459|e_gw1.5.738.1	g10722.t1	TRINITY_DN1494_c0_g1_i3, TRINITY_DN1494_c0_g1_i5	g4557.t1	TRINITY_DN2396_c0_g1_i1, TRINITY_DN2396_c0_g1_i2	file_1_g45.t1	g5546.t1	TRINITY_DN625_c0_g1_i1, TRINITY_DN625_c0_g1_i4
OG0001649	jgi|Alalt1|113356|ATNCTG_621.jigsaw-mRNA.46	jgi|Alalte1|113771|AATCTG_79.jigsaw-mRNA.35	jgi|Aalte1|116889|AA2CTG_228.jigsaw-mRNA.623	jgi|Altalt1|455081|fgenesh1_pm.4_#_432	jgi|Altal1|1029066|fgenesh1_pm.5_#_25	g10716.t1	TRINITY_DN1553_c0_g1_i1, TRINITY_DN1553_c0_g1_i2, TRINITY_DN1553_c0_g1_i3	g4561.t1	TRINITY_DN1227_c0_g1_i1, TRINITY_DN1227_c0_g1_i2		g10556.t1	TRINITY_DN1473_c0_g1_i1, TRINITY_DN1473_c0_g1_i3
OG0001650	jgi|Alalt1|113374|ATNCTG_621.jigsaw-mRNA.64	jgi|Alalte1|113788|AATCTG_79.jigsaw-mRNA.52	jgi|Aalte1|116907|AA2CTG_228.jigsaw-mRNA.641	jgi|Altalt1|351512|e_gw1.4.2230.1	jgi|Altal1|930407|e_gw1.5.625.1	g8604.t1	TRINITY_DN423_c0_g1_i11, TRINITY_DN423_c0_g1_i12, TRINITY_DN423_c0_g1_i16, TRINITY_DN423_c0_g1_i30, TRINITY_DN423_c0_g1_i39, TRINITY_DN423_c0_g1_i5	g4580.t1			g476.t1	TRINITY_DN3638_c0_g1_i1
OG0001651	jgi|Alalt1|113397|ATNCTG_621.jigsaw-mRNA.87	jgi|Alalte1|115845|AATCTG_97.jigsaw-mRNA.228	jgi|Aalte1|116930|AA2CTG_228.jigsaw-mRNA.664	jgi|Altalt1|154241|CE154240_6804	jgi|Altal1|231767|CE231766_20671	g8632.t1		g4607.t1	TRINITY_DN1335_c0_g2_i28, TRINITY_DN1335_c0_g2_i29, TRINITY_DN1335_c0_g2_i33, TRINITY_DN1335_c0_g2_i37, TRINITY_DN1335_c0_g2_i38, TRINITY_DN1335_c0_g2_i6		g1004.t1	TRINITY_DN11389_c0_g1_i1
OG0001652	jgi|Alalt1|113413|ATNCTG_621.jigsaw-mRNA.103	jgi|Alalte1|115832|AATCTG_97.jigsaw-mRNA.215	jgi|Aalte1|116946|AA2CTG_228.jigsaw-mRNA.680	jgi|Altalt1|350881|e_gw1.4.2462.1	jgi|Altal1|1063684|gm1.7919_g	g8648.t1	TRINITY_DN417_c0_g1_i1, TRINITY_DN417_c0_g1_i2	g4623.t1, g4623.t2	TRINITY_DN103_c0_g1_i1, TRINITY_DN103_c0_g1_i2		g10005.t1	TRINITY_DN3094_c0_g1_i1, TRINITY_DN3094_c0_g1_i2
OG0001653	jgi|Alalt1|113421|ATNCTG_621.jigsaw-mRNA.111	jgi|Alalte1|115824|AATCTG_97.jigsaw-mRNA.207	jgi|Aalte1|116954|AA2CTG_228.jigsaw-mRNA.688	jgi|Altalt1|352786|e_gw1.4.2375.1	jgi|Altal1|229695|CE229694_9669	g8656.t1	TRINITY_DN1063_c0_g1_i1, TRINITY_DN1063_c0_g1_i3, TRINITY_DN1063_c0_g1_i4, TRINITY_DN1063_c0_g1_i6	g4632.t1	TRINITY_DN13666_c0_g1_i1	file_1_g6287.t1	g9006.t1	TRINITY_DN17485_c0_g1_i1
OG0001654	jgi|Alalt1|113424|ATNCTG_621.jigsaw-mRNA.114	jgi|Alalte1|115821|AATCTG_97.jigsaw-mRNA.204	jgi|Aalte1|116957|AA2CTG_228.jigsaw-mRNA.691	jgi|Altalt1|455126|fgenesh1_pm.4_#_477	jgi|Altal1|1022568|fgenesh1_kg.16_#_282_#_Locus4652v1rpkm27.03	g8660.t1	TRINITY_DN9873_c0_g1_i1	g4635.t1	TRINITY_DN10479_c0_g1_i1	file_1_g4713.t1	g11081.t1, g9997.t1	TRINITY_DN9808_c0_g1_i1, TRINITY_DN9808_c0_g1_i2, TRINITY_DN9808_c0_g1_i3
OG0001655	jgi|Alalt1|113428|ATNCTG_621.jigsaw-mRNA.119	jgi|Alalte1|115817|AATCTG_97.jigsaw-mRNA.200	jgi|Aalte1|116961|AA2CTG_228.jigsaw-mRNA.695	jgi|Altalt1|394414|fgenesh1_pg.4_#_682	jgi|Altal1|229589|CE229588_2595	g8664.t1	TRINITY_DN10253_c0_g1_i1, TRINITY_DN10253_c0_g1_i2	g4639.t1	TRINITY_DN1436_c0_g1_i11, TRINITY_DN1436_c0_g1_i3, TRINITY_DN1436_c0_g1_i4, TRINITY_DN1436_c0_g1_i8		g10934.t1	TRINITY_DN13713_c0_g1_i1
OG0001656	jgi|Alalt1|113432|ATNCTG_621.jigsaw-mRNA.123	jgi|Alalte1|115813|AATCTG_97.jigsaw-mRNA.196	jgi|Aalte1|116965|AA2CTG_228.jigsaw-mRNA.699	jgi|Altalt1|455132|fgenesh1_pm.4_#_483	jgi|Altal1|940877|e_gw1.16.13.1	g8668.t1, g8668.t2	TRINITY_DN12146_c0_g1_i1	g4644.t1, g4644.t2, g4644.t3		file_1_g2734.t1	g3656.t1	TRINITY_DN15274_c0_g1_i1, TRINITY_DN2210_c0_g1_i1
OG0001657	jgi|Alalt1|113452|ATNCTG_621.jigsaw-mRNA.143	jgi|Alalte1|115794|AATCTG_97.jigsaw-mRNA.177	jgi|Aalte1|116984|AA2CTG_228.jigsaw-mRNA.718	jgi|Altalt1|350691|e_gw1.4.2132.1	jgi|Altal1|1042270|estExt_fgenesh1_pm.C_160218	g8690.t1	TRINITY_DN1062_c0_g2_i3, TRINITY_DN1062_c0_g2_i4, TRINITY_DN1062_c0_g2_i6, TRINITY_DN1062_c0_g2_i7	g4665.t1	TRINITY_DN613_c0_g1_i1	file_1_g6291.t1	g11077.t1, g11077.t2
OG0001658	jgi|Alalt1|113502|ATNCTG_621.jigsaw-mRNA.194	jgi|Alalte1|115746|AATCTG_97.jigsaw-mRNA.129	jgi|Aalte1|117034|AA2CTG_228.jigsaw-mRNA.775	jgi|Altalt1|157332|CE157331_4508	jgi|Altal1|993790|estExt_Genewise1Plus.C_16_t10464	g5289.t1	TRINITY_DN1586_c0_g13_i1, TRINITY_DN1586_c0_g4_i5, TRINITY_DN1586_c0_g4_i7	g4715.t1	TRINITY_DN2410_c0_g1_i1, TRINITY_DN2410_c0_g1_i2	file_1_g3762.t1	g9009.t1	TRINITY_DN4240_c0_g1_i3
OG0001659	jgi|Alalt1|113507|ATNCTG_621.jigsaw-mRNA.199	jgi|Alalte1|115741|AATCTG_97.jigsaw-mRNA.124	jgi|Aalte1|117039|AA2CTG_228.jigsaw-mRNA.780	jgi|Altalt1|500648|MIX10062_10999_97	jgi|Altal1|940713|e_gw1.16.462.1	g5284.t1, g5284.t2	TRINITY_DN717_c0_g1_i13, TRINITY_DN717_c0_g1_i20, TRINITY_DN717_c0_g1_i21, TRINITY_DN717_c0_g1_i3	g4719.t1	TRINITY_DN2423_c0_g1_i1		g6439.t1	TRINITY_DN2940_c0_g1_i1
OG0001660	jgi|Alalt1|113621|ATNCTG_625.jigsaw-mRNA.2, jgi|Alalt1|119842|ATNCTG_75.jigsaw-mRNA.2	jgi|Alalte1|108020|AATCTG_328.jigsaw-mRNA.3, jgi|Alalte1|113337|AATCTG_76.jigsaw-mRNA.31	jgi|Aalte1|112988|AA2CTG_143.jigsaw-mRNA.58, jgi|Aalte1|122886|AA2CTG_98.jigsaw-mRNA.108	jgi|Altalt1|362095|e_gw1.9.363.1, jgi|Altalt1|85678|CE85677_10434	jgi|Altal1|1031554|fgenesh1_pm.11_#_268, jgi|Altal1|999057|estExt_Genewise1Plus.C_25_t10137	g2895.t1, g4720.t1	TRINITY_DN5182_c0_g1_i1	g1803.t1, g2526.t1
OG0001661	jgi|Alalt1|113658|ATNCTG_625.jigsaw-mRNA.39	jgi|Alalte1|108058|AATCTG_328.jigsaw-mRNA.41	jgi|Aalte1|122847|AA2CTG_98.jigsaw-mRNA.69	jgi|Altalt1|480581|gm1.2315_g	jgi|Altal1|1061829|gm1.6064_g	g2939.t1	TRINITY_DN2136_c0_g1_i1, TRINITY_DN2136_c0_g1_i2	g2480.t1, g2480.t2	TRINITY_DN903_c0_g1_i1, TRINITY_DN903_c0_g1_i2	file_1_g6460.t1	g5191.t1	TRINITY_DN14713_c0_g1_i1
OG0001662	jgi|Alalt1|113711|ATNCTG_625.jigsaw-mRNA.92	jgi|Alalte1|106840|AATCTG_316.jigsaw-mRNA.35	jgi|Aalte1|122793|AA2CTG_98.jigsaw-mRNA.15	jgi|Altalt1|405483|fgenesh1_kg.2_#_1139_#_TRINITY_DN4643_c1_g1_i1	jgi|Altal1|1020929|fgenesh1_kg.11_#_373_#_Locus2372v1rpkm64.51	g2990.t1	TRINITY_DN3303_c0_g1_i1, TRINITY_DN3303_c0_g1_i2	g2426.t1	TRINITY_DN1113_c0_g1_i1	file_1_g5034.t1		TRINITY_DN5205_c0_g1_i1, TRINITY_DN79_c0_g1_i1, TRINITY_DN79_c0_g1_i2, TRINITY_DN79_c0_g1_i3
OG0001663	jgi|Alalt1|113721|ATNCTG_625.jigsaw-mRNA.102	jgi|Alalte1|106850|AATCTG_316.jigsaw-mRNA.45	jgi|Aalte1|122783|AA2CTG_98.jigsaw-mRNA.5	jgi|Altalt1|480519|gm1.2253_g	jgi|Altal1|1095297|estExt_Genemark1.C_110407	g3000.t1	TRINITY_DN2337_c0_g1_i1, TRINITY_DN2337_c0_g1_i2	g2416.t1	TRINITY_DN13649_c0_g1_i1	file_1_g5238.t1	g8682.t1	TRINITY_DN850_c0_g1_i1, TRINITY_DN850_c0_g1_i3, TRINITY_DN850_c0_g1_i4
OG0001664	jgi|Alalt1|113726|ATNCTG_625.jigsaw-mRNA.107	jgi|Alalte1|106854|AATCTG_316.jigsaw-mRNA.49	jgi|Aalte1|122779|AA2CTG_98.jigsaw-mRNA.1	jgi|Altalt1|83284|CE83283_17972	jgi|Altal1|936820|e_gw1.11.961.1	g3005.t1	TRINITY_DN18484_c0_g1_i1, TRINITY_DN616_c0_g1_i3	g2410.t1		file_1_g1756.t1, file_1_g2290.t1	g7823.t1	TRINITY_DN11818_c0_g1_i1, TRINITY_DN3676_c0_g1_i1, TRINITY_DN7577_c0_g1_i1
OG0001665	jgi|Alalt1|113735|ATNCTG_625.jigsaw-mRNA.116	jgi|Alalte1|106863|AATCTG_316.jigsaw-mRNA.58	jgi|Aalte1|122130|AA2CTG_73.jigsaw-mRNA.13	jgi|Altalt1|391541|fgenesh1_pg.2_#_497	jgi|Altal1|127998|CE127997_16734	g3013.t1	TRINITY_DN15689_c0_g1_i1	g2402.t1, g2402.t2, g2402.t3	TRINITY_DN449_c0_g1_i1	file_1_g4158.t1	g35.t1	TRINITY_DN1603_c0_g1_i1, TRINITY_DN1603_c0_g1_i3
OG0001666	jgi|Alalt1|113777|ATNCTG_626.jigsaw-mRNA.5	jgi|Alalte1|110790|AATCTG_436.jigsaw-mRNA.177	jgi|Aalte1|116464|AA2CTG_228.jigsaw-mRNA.198	jgi|Altalt1|411184|fgenesh1_kg.4_#_475_#_TRINITY_DN2390_c0_g2_i1	jgi|Altal1|1086463|MIX18361_4210_82	g11155.t1	TRINITY_DN1964_c0_g1_i3, TRINITY_DN1964_c0_g1_i4, TRINITY_DN1964_c0_g1_i5, TRINITY_DN1964_c0_g1_i8	g4109.t1	TRINITY_DN15171_c0_g1_i1	file_1_g3050.t1	g665.t1	TRINITY_DN20958_c0_g1_i1
OG0001667	jgi|Alalt1|113785|ATNCTG_626.jigsaw-mRNA.13	jgi|Alalte1|110783|AATCTG_436.jigsaw-mRNA.170	jgi|Aalte1|116473|AA2CTG_228.jigsaw-mRNA.207	jgi|Altalt1|351882|e_gw1.4.1317.1	jgi|Altal1|1059110|gm1.3345_g	g11145.t1	TRINITY_DN3176_c0_g1_i1, TRINITY_DN3176_c0_g1_i2	g4121.t1, g4121.t2	TRINITY_DN2683_c0_g1_i1, TRINITY_DN2683_c0_g1_i2	file_1_g4341.t1	g10305.t1	TRINITY_DN1273_c0_g1_i1
OG0001668	jgi|Alalt1|113846|ATNCTG_626.jigsaw-mRNA.74	jgi|Alalte1|110723|AATCTG_436.jigsaw-mRNA.110	jgi|Aalte1|116533|AA2CTG_228.jigsaw-mRNA.267	jgi|Altalt1|350797|e_gw1.4.1973.1	jgi|Altal1|1018171|fgenesh1_kg.5_#_403_#_Locus1159v1rpkm136.76	g11083.t1	TRINITY_DN1259_c0_g1_i1, TRINITY_DN1259_c0_g1_i2, TRINITY_DN1259_c0_g1_i4	g4188.t1	TRINITY_DN1681_c0_g1_i3	file_1_g3615.t1	g8745.t1	TRINITY_DN2292_c0_g1_i3, TRINITY_DN369_c0_g1_i1
OG0001669	jgi|Alalt1|113877|ATNCTG_627.jigsaw-mRNA.4	jgi|Alalte1|105107|AATCTG_106.jigsaw-mRNA.7	jgi|Aalte1|114562|AA2CTG_176.jigsaw-mRNA.215	jgi|Altalt1|419346|fgenesh1_kg.7_#_778_#_TRINITY_DN3921_c0_g1_i2	jgi|Altal1|1095794|estExt_Genemark1.C_130115	g6311.t1	TRINITY_DN2873_c0_g1_i1, TRINITY_DN2873_c0_g1_i5, TRINITY_DN2873_c0_g1_i6, TRINITY_DN2873_c0_g1_i9	g5915.t1	TRINITY_DN11828_c0_g1_i1	file_1_g141.t1, file_1_g6437.t1	g6016.t1
OG0001670	jgi|Alalt1|113888|ATNCTG_627.jigsaw-mRNA.15	jgi|Alalte1|105117|AATCTG_106.jigsaw-mRNA.17	jgi|Aalte1|114551|AA2CTG_176.jigsaw-mRNA.204	jgi|Altalt1|358386|e_gw1.7.1872.1	jgi|Altal1|965298|estExt_Genewise1.C_13_t10282	g6323.t1	TRINITY_DN583_c0_g1_i1, TRINITY_DN583_c0_g1_i2, TRINITY_DN583_c0_g1_i3	g5927.t1	TRINITY_DN10304_c0_g1_i1	file_1_g6098.t1	g6020.t1	TRINITY_DN85_c0_g1_i1, TRINITY_DN85_c0_g1_i3
OG0001671	jgi|Alalt1|113898|ATNCTG_627.jigsaw-mRNA.25	jgi|Alalte1|105127|AATCTG_106.jigsaw-mRNA.27	jgi|Aalte1|114541|AA2CTG_176.jigsaw-mRNA.194	jgi|Altalt1|419307|fgenesh1_kg.7_#_739_#_TRINITY_DN2365_c1_g1_i1	jgi|Altal1|1021453|fgenesh1_kg.13_#_120_#_Locus4778v1rpkm25.90	g6333.t1, g6333.t2	TRINITY_DN429_c0_g2_i2, TRINITY_DN429_c0_g2_i3, TRINITY_DN429_c0_g2_i4	g5938.t1	TRINITY_DN13719_c0_g1_i1	file_1_g1518.t1	g7194.t1	TRINITY_DN2768_c0_g1_i1
OG0001672	jgi|Alalt1|113951|ATNCTG_627.jigsaw-mRNA.78	jgi|Alalte1|105177|AATCTG_106.jigsaw-mRNA.77	jgi|Aalte1|114488|AA2CTG_176.jigsaw-mRNA.141	jgi|Altalt1|419197|fgenesh1_kg.7_#_629_#_TRINITY_DN7634_c0_g1_i1	jgi|Altal1|1021496|fgenesh1_kg.13_#_163_#_Locus6370v1rpkm14.37	g6391.t1	TRINITY_DN13609_c0_g1_i2, TRINITY_DN13609_c0_g1_i3	g5996.t1, g5996.t2, g5996.t3	TRINITY_DN15078_c0_g1_i1	file_1_g1633.t1	g4386.t1	TRINITY_DN1155_c0_g2_i1
OG0001673	jgi|Alalt1|113970|ATNCTG_627.jigsaw-mRNA.97	jgi|Alalte1|105194|AATCTG_106.jigsaw-mRNA.94	jgi|Aalte1|114470|AA2CTG_176.jigsaw-mRNA.123	jgi|Altalt1|419157|fgenesh1_kg.7_#_589_#_TRINITY_DN4702_c3_g1_i1	jgi|Altal1|1062535|gm1.6770_g	g6409.t1	TRINITY_DN2291_c0_g1_i1, TRINITY_DN2291_c0_g1_i3	g6013.t1	TRINITY_DN2545_c0_g1_i1, TRINITY_DN2545_c0_g1_i2, TRINITY_DN2545_c0_g1_i3			TRINITY_DN4155_c0_g1_i1, TRINITY_DN4155_c0_g1_i3, TRINITY_DN4155_c0_g1_i4
OG0001674	jgi|Alalt1|113996|ATNCTG_627.jigsaw-mRNA.123, jgi|Alalt1|120967|ATNCTG_77.jigsaw-mRNA.95	jgi|Alalte1|105957|AATCTG_122.jigsaw-mRNA.14, jgi|Alalte1|113259|AATCTG_74.jigsaw-mRNA.14	jgi|Aalte1|114447|AA2CTG_176.jigsaw-mRNA.100, jgi|Aalte1|121933|AA2CTG_65.jigsaw-mRNA.41	jgi|Altalt1|196635|CE196634_715, jgi|Altalt1|486604|gm1.8338_g	jgi|Altal1|1095904|estExt_Genemark1.C_130232, jgi|Altal1|408538|CE408537_775	g4161.t1, g6434.t1	TRINITY_DN16743_c0_g1_i1	g9216.t1	TRINITY_DN6639_c0_g1_i1
OG0001675	jgi|Alalt1|114069|ATNCTG_627.jigsaw-mRNA.196, jgi|Alalt1|114070|ATNCTG_627.jigsaw-mRNA.197	jgi|Alalte1|105594|AATCTG_112.jigsaw-mRNA.57	jgi|Aalte1|114370|AA2CTG_176.jigsaw-mRNA.23	jgi|Altalt1|418931|fgenesh1_kg.7_#_363_#_TRINITY_DN567_c0_g1_i1, jgi|Altalt1|418932|fgenesh1_kg.7_#_364_#_TRINITY_DN9390_c0_g1_i1	jgi|Altal1|1062638|gm1.6873_g, jgi|Altal1|168236|CE168235_1540	g6511.t1, g6512.t1, g6513.t1, g6513.t2	TRINITY_DN7315_c0_g1_i1	g6111.t1, g6112.t1
OG0001676	jgi|Alalt1|114071|ATNCTG_627.jigsaw-mRNA.198	jgi|Alalte1|105593|AATCTG_112.jigsaw-mRNA.56	jgi|Aalte1|114369|AA2CTG_176.jigsaw-mRNA.22	jgi|Altalt1|486524|gm1.8258_g	jgi|Altal1|1051213|estExt_fgenesh1_pg.C_130277	g6514.t1	TRINITY_DN7594_c0_g1_i1	g6113.t1	TRINITY_DN14264_c0_g1_i1	file_1_g5406.t1	g9461.t1	TRINITY_DN1429_c0_g1_i11, TRINITY_DN1429_c0_g1_i12, TRINITY_DN1429_c0_g1_i13, TRINITY_DN1429_c0_g1_i7
OG0001677	jgi|Alalt1|114095|ATNCTG_627.jigsaw-mRNA.222	jgi|Alalte1|105571|AATCTG_112.jigsaw-mRNA.34	jgi|Aalte1|111227|AA2CTG_113.jigsaw-mRNA.36	jgi|Altalt1|357591|e_gw1.7.1341.1	jgi|Altal1|991821|estExt_Genewise1Plus.C_13_t20207	g6537.t1	TRINITY_DN2345_c0_g1_i1	g6137.t1, g6137.t2, g6137.t3	TRINITY_DN13755_c0_g1_i1	file_1_g2260.t1, file_1_g2261.t1, file_1_g5307.t1	g6114.t1
OG0001678	jgi|Alalt1|114099|ATNCTG_627.jigsaw-mRNA.226, jgi|Alalt1|114411|ATNCTG_631.jigsaw-mRNA.89	jgi|Alalte1|105567|AATCTG_112.jigsaw-mRNA.30, jgi|Alalte1|112843|AATCTG_66.jigsaw-mRNA.3	jgi|Aalte1|111223|AA2CTG_113.jigsaw-mRNA.32, jgi|Aalte1|120006|AA2CTG_380.jigsaw-mRNA.460	jgi|Altalt1|390913|fgenesh1_pg.1_#_1440, jgi|Altalt1|486495|gm1.8229_g	jgi|Altal1|1021629|fgenesh1_kg.13_#_296_#_Locus6544v2rpkm1.59, jgi|Altal1|176232|CE176231_1087	g3918.t1		g125.t1, g6141.t1	TRINITY_DN11807_c0_g1_i1, TRINITY_DN9942_c0_g1_i1
OG0001679	jgi|Alalt1|114121|ATNCTG_627.jigsaw-mRNA.248	jgi|Alalte1|105546|AATCTG_112.jigsaw-mRNA.9, jgi|Alalte1|106479|AATCTG_304.jigsaw-mRNA.16	jgi|Aalte1|111200|AA2CTG_113.jigsaw-mRNA.9	jgi|Altalt1|457152|fgenesh1_pm.7_#_132	jgi|Altal1|1032239|fgenesh1_pm.13_#_274	g6562.t1	TRINITY_DN1191_c0_g1_i4	g6164.t1, g6164.t2	TRINITY_DN90_c0_g2_i1		g64.t1	TRINITY_DN808_c0_g1_i1, TRINITY_DN808_c0_g1_i2, TRINITY_DN808_c0_g1_i4
OG0001680	jgi|Alalt1|114160|ATNCTG_629.jigsaw-mRNA.2	jgi|Alalte1|109025|AATCTG_406.jigsaw-mRNA.2	jgi|Aalte1|122889|AA2CTG_98.jigsaw-mRNA.111	jgi|Altalt1|470232|estExt_fgenesh1_pg.C_2_t20107	jgi|Altal1|1040908|estExt_fgenesh1_pm.C_110264	g2892.t1	TRINITY_DN2267_c0_g1_i1	g2529.t1, g2529.t2, g2529.t3	TRINITY_DN539_c0_g1_i1, TRINITY_DN539_c0_g1_i2, TRINITY_DN539_c0_g1_i3	file_1_g2069.t1		TRINITY_DN17026_c0_g1_i1
OG0001681	jgi|Alalt1|114199|ATNCTG_629.jigsaw-mRNA.42	jgi|Alalte1|109064|AATCTG_406.jigsaw-mRNA.41	jgi|Aalte1|118616|AA2CTG_345.jigsaw-mRNA.30	jgi|Altalt1|347838|e_gw1.2.1131.1	jgi|Altal1|118977|CE118976_12167	g2856.t1	TRINITY_DN7511_c0_g1_i1, TRINITY_DN7511_c0_g1_i2, TRINITY_DN7511_c0_g1_i3	g2568.t1	TRINITY_DN2073_c0_g1_i2	file_1_g5992.t1, file_1_g687.t1		TRINITY_DN695_c0_g1_i2, TRINITY_DN695_c0_g1_i3
OG0001682	jgi|Alalt1|114218|ATNCTG_629.jigsaw-mRNA.61	jgi|Alalte1|109082|AATCTG_406.jigsaw-mRNA.59	jgi|Aalte1|118634|AA2CTG_345.jigsaw-mRNA.48	jgi|Altalt1|86566|CE86565_3613	jgi|Altal1|117894|CE117893_7761	g2835.t1, g2835.t2	TRINITY_DN15839_c0_g1_i1, TRINITY_DN15839_c0_g1_i2	g2589.t1, g2589.t2	TRINITY_DN8195_c0_g1_i1	file_1_g779.t1	g7117.t1	TRINITY_DN356_c0_g1_i2
OG0001683	jgi|Alalt1|114237|ATNCTG_63.jigsaw-mRNA.7	jgi|Alalte1|110606|AATCTG_434.jigsaw-mRNA.12	jgi|Aalte1|120090|AA2CTG_384.jigsaw-mRNA.80	jgi|Altalt1|353403|e_gw1.5.1207.1	jgi|Altal1|923615|e_gw1.1.1773.1	g1124.t1	TRINITY_DN821_c0_g1_i2, TRINITY_DN821_c0_g1_i3	g1239.t1	TRINITY_DN15386_c0_g1_i1	file_1_g4570.t1	g6877.t1	TRINITY_DN4895_c0_g1_i3, TRINITY_DN4895_c0_g1_i4, TRINITY_DN4895_c0_g1_i5
OG0001684	jgi|Alalt1|114255|ATNCTG_63.jigsaw-mRNA.25	jgi|Alalte1|111786|AATCTG_49.jigsaw-mRNA.24	jgi|Aalte1|120109|AA2CTG_384.jigsaw-mRNA.99	jgi|Altalt1|455981|fgenesh1_pm.5_#_514	jgi|Altal1|23042|CE23041_6414	g1143.t1	TRINITY_DN10116_c0_g1_i1	g1257.t1	TRINITY_DN2421_c0_g1_i1, TRINITY_DN2421_c0_g1_i2, TRINITY_DN2421_c0_g1_i3	file_1_g2923.t1	g7270.t1	TRINITY_DN8744_c0_g1_i1, TRINITY_DN8744_c0_g1_i2
OG0001685	jgi|Alalt1|114259|ATNCTG_63.jigsaw-mRNA.29	jgi|Alalte1|111783|AATCTG_49.jigsaw-mRNA.21	jgi|Aalte1|120113|AA2CTG_384.jigsaw-mRNA.103	jgi|Altalt1|440331|estExt_Genewise1Plus.C_5_t40018	jgi|Altal1|1015399|fgenesh1_kg.1_#_377_#_Locus4228v1rpkm31.12	g1146.t1	TRINITY_DN13761_c0_g1_i1, TRINITY_DN13761_c0_g1_i2	g1262.t1	TRINITY_DN8024_c0_g1_i1, TRINITY_DN8024_c0_g1_i2			TRINITY_DN1010_c0_g1_i3, TRINITY_DN1010_c0_g1_i6, TRINITY_DN1010_c0_g1_i7, TRINITY_DN1010_c0_g1_i8
OG0001686	jgi|Alalt1|114267|ATNCTG_63.jigsaw-mRNA.37	jgi|Alalte1|111775|AATCTG_49.jigsaw-mRNA.13	jgi|Aalte1|120121|AA2CTG_384.jigsaw-mRNA.111	jgi|Altalt1|455993|fgenesh1_pm.5_#_526	jgi|Altal1|1015389|fgenesh1_kg.1_#_367_#_Locus5613v3rpkm14.29	g1155.t1	TRINITY_DN12236_c0_g1_i1	g1270.t1	TRINITY_DN786_c0_g1_i1, TRINITY_DN786_c0_g1_i2, TRINITY_DN786_c0_g1_i3, TRINITY_DN786_c0_g1_i5	file_1_g728.t1	g9282.t1	TRINITY_DN2483_c2_g1_i1
OG0001687	jgi|Alalt1|114300|ATNCTG_630.jigsaw-mRNA.20	jgi|Alalte1|105241|AATCTG_107.jigsaw-mRNA.39	jgi|Aalte1|110647|AA2CTG_106.jigsaw-mRNA.37	jgi|Altalt1|413676|fgenesh1_kg.5_#_183_#_TRINITY_DN5060_c0_g2_i1	jgi|Altal1|1025749|fgenesh1_kg.31_#_90_#_Locus3497v1rpkm40.55	g5497.t1	TRINITY_DN60_c0_g2_i3, TRINITY_DN60_c0_g2_i4	g8343.t1	TRINITY_DN670_c0_g1_i1, TRINITY_DN670_c0_g1_i2	file_1_g985.t1	g10724.t1, g2226.t1	TRINITY_DN4339_c0_g1_i2
OG0001688	jgi|Alalt1|114336|ATNCTG_631.jigsaw-mRNA.14	jgi|Alalte1|105018|AATCTG_104.jigsaw-mRNA.23	jgi|Aalte1|119932|AA2CTG_380.jigsaw-mRNA.386	jgi|Altalt1|369630|estExt_Genewise1.C_1_t70349	jgi|Altal1|1062927|gm1.7162_g	g3850.t1	TRINITY_DN18142_c0_g1_i1, TRINITY_DN18142_c0_g1_i2, TRINITY_DN18142_c0_g1_i3	g202.t1	TRINITY_DN8236_c0_g1_i3, TRINITY_DN8236_c0_g1_i4	file_1_g1423.t1	g5522.t1	TRINITY_DN2572_c0_g1_i4
OG0001689	jgi|Alalt1|114338|ATNCTG_631.jigsaw-mRNA.16	jgi|Alalte1|105020|AATCTG_104.jigsaw-mRNA.25	jgi|Aalte1|119934|AA2CTG_380.jigsaw-mRNA.388	jgi|Altalt1|324811|gw1.1.1362.1	jgi|Altal1|1010226|fgenesh1_pg.14_#_206	g3852.t1	TRINITY_DN11362_c0_g1_i1	g200.t1, g200.t2	TRINITY_DN3157_c0_g1_i1	file_1_g5289.t1, file_1_g5776.t1	g11111.t1	TRINITY_DN1623_c0_g1_i2, TRINITY_DN1623_c0_g1_i4
OG0001690	jgi|Alalt1|114345|ATNCTG_631.jigsaw-mRNA.23	jgi|Alalte1|105027|AATCTG_104.jigsaw-mRNA.32	jgi|Aalte1|119941|AA2CTG_380.jigsaw-mRNA.395	jgi|Altalt1|403924|fgenesh1_kg.1_#_3112_#_TRINITY_DN2009_c0_g1_i1	jgi|Altal1|178597|CE178596_70886	g3859.t1, g3859.t2	TRINITY_DN2686_c0_g1_i1	g193.t1	TRINITY_DN2021_c0_g1_i10, TRINITY_DN2021_c0_g1_i4, TRINITY_DN2021_c0_g1_i7	file_1_g5543.t1	g1737.t1	TRINITY_DN5392_c0_g1_i1
OG0001691	jgi|Alalt1|114369|ATNCTG_631.jigsaw-mRNA.47	jgi|Alalte1|105049|AATCTG_104.jigsaw-mRNA.54	jgi|Aalte1|119967|AA2CTG_380.jigsaw-mRNA.421	jgi|Altalt1|403952|fgenesh1_kg.1_#_3140_#_TRINITY_DN961_c0_g1_i1		g3886.t1	TRINITY_DN3494_c0_g1_i2, TRINITY_DN3494_c0_g1_i3	g168.t1, g168.t2, g168.t3	TRINITY_DN3450_c0_g1_i1, TRINITY_DN3450_c0_g1_i2	file_1_g2988.t1	g943.t1	TRINITY_DN3488_c0_g1_i1
OG0001692	jgi|Alalt1|114443|ATNCTG_632.jigsaw-mRNA.26	jgi|Alalte1|110494|AATCTG_426.jigsaw-mRNA.252	jgi|Aalte1|116185|AA2CTG_215.jigsaw-mRNA.386	jgi|Altalt1|7672|CE7671_10705	jgi|Altal1|1024601|fgenesh1_kg.24_#_28_#_Locus3981v1rpkm34.13	g11231.t1	TRINITY_DN1720_c0_g1_i5, TRINITY_DN1720_c0_g1_i6, TRINITY_DN1720_c0_g1_i7	g6623.t1	TRINITY_DN1720_c0_g1_i1, TRINITY_DN1720_c0_g1_i2	file_1_g5185.t1	g9246.t1	TRINITY_DN2893_c0_g1_i1
OG0001693	jgi|Alalt1|114489|ATNCTG_632.jigsaw-mRNA.72	jgi|Alalte1|110448|AATCTG_426.jigsaw-mRNA.206	jgi|Aalte1|116233|AA2CTG_215.jigsaw-mRNA.434	jgi|Altalt1|401799|fgenesh1_kg.1_#_987_#_TRINITY_DN6945_c0_g1_i1	jgi|Altal1|1024654|fgenesh1_kg.24_#_81_#_Locus2199v1rpkm70.01	g1473.t1	TRINITY_DN15924_c0_g1_i2	g6670.t1	TRINITY_DN1485_c0_g1_i1, TRINITY_DN1485_c0_g1_i2, TRINITY_DN1485_c0_g1_i3	file_1_g3724.t1	g1787.t1	TRINITY_DN1710_c0_g1_i1, TRINITY_DN1710_c0_g1_i2
OG0001694	jgi|Alalt1|114505|ATNCTG_632.jigsaw-mRNA.88	jgi|Alalte1|110432|AATCTG_426.jigsaw-mRNA.190	jgi|Aalte1|116249|AA2CTG_215.jigsaw-mRNA.450	jgi|Altalt1|8928|CE8927_3911	jgi|Altal1|435378|CE435377_5435	g1457.t1		g6686.t1	TRINITY_DN677_c0_g1_i1, TRINITY_DN677_c0_g1_i2	file_1_g112.t1, file_1_g2585.t1	g4095.t1	TRINITY_DN1387_c0_g1_i1, TRINITY_DN1387_c0_g1_i3, TRINITY_DN1387_c0_g1_i4
OG0001695	jgi|Alalt1|114590|ATNCTG_632.jigsaw-mRNA.173	jgi|Alalte1|110352|AATCTG_426.jigsaw-mRNA.110	jgi|Aalte1|111642|AA2CTG_118.jigsaw-mRNA.376	jgi|Altalt1|491454|MIX868_8_46	jgi|Altal1|998854|estExt_Genewise1Plus.C_24_t10413	g1374.t1		g6770.t1	TRINITY_DN10106_c0_g1_i1, TRINITY_DN1267_c0_g1_i1, TRINITY_DN1267_c0_g1_i2, TRINITY_DN2879_c0_g1_i1, TRINITY_DN4795_c0_g1_i1		g10046.t1, g9527.t1	TRINITY_DN918_c0_g1_i1
OG0001696	jgi|Alalt1|114625|ATNCTG_632.jigsaw-mRNA.208	jgi|Alalte1|110316|AATCTG_426.jigsaw-mRNA.74	jgi|Aalte1|111605|AA2CTG_118.jigsaw-mRNA.339	jgi|Altalt1|478889|gm1.623_g	jgi|Altal1|1053973|estExt_fgenesh1_pg.C_240189	g1341.t1	TRINITY_DN2812_c0_g1_i1, TRINITY_DN2812_c0_g1_i2	g6802.t1, g6802.t2	TRINITY_DN1389_c0_g1_i1, TRINITY_DN1389_c0_g1_i2	file_1_g96.t1	g2015.t1	TRINITY_DN17215_c0_g1_i1
OG0001697	jgi|Alalt1|114671|ATNCTG_632.jigsaw-mRNA.254	jgi|Alalte1|110272|AATCTG_426.jigsaw-mRNA.30	jgi|Aalte1|111557|AA2CTG_118.jigsaw-mRNA.291	jgi|Altalt1|390097|fgenesh1_pg.1_#_624, jgi|Altalt1|490584|gm1.12318_g	jgi|Altal1|976713|estExt_Genewise1.C_390062	g1298.t1	TRINITY_DN164_c0_g1_i1, TRINITY_DN164_c0_g1_i2	g6848.t1, g6848.t2	TRINITY_DN1687_c0_g1_i1, TRINITY_DN1687_c0_g1_i2		g6720.t1	TRINITY_DN811_c2_g1_i1
OG0001698	jgi|Alalt1|114686|ATNCTG_633.jigsaw-mRNA.7	jgi|Alalte1|108292|AATCTG_337.jigsaw-mRNA.7	jgi|Aalte1|122550|AA2CTG_96.jigsaw-mRNA.7	jgi|Altalt1|360997|e_gw1.8.903.1	jgi|Altal1|1020175|fgenesh1_kg.9_#_439_#_Locus6952v1rpkm11.14	g9719.t1	TRINITY_DN7456_c0_g1_i2	g4026.t1	TRINITY_DN1520_c0_g1_i1, TRINITY_DN1520_c0_g1_i2	file_1_g5538.t1	g3213.t1, g9112.t1	TRINITY_DN3282_c0_g1_i1, TRINITY_DN3282_c0_g1_i2
OG0001699	jgi|Alalt1|114705|ATNCTG_633.jigsaw-mRNA.26	jgi|Alalte1|107885|AATCTG_326.jigsaw-mRNA.244	jgi|Aalte1|122569|AA2CTG_96.jigsaw-mRNA.26	jgi|Altalt1|360610|e_gw1.8.1690.1	jgi|Altal1|1020155|fgenesh1_kg.9_#_419_#_Locus1405v3rpkm26.10	g9702.t1	TRINITY_DN77_c0_g1_i110, TRINITY_DN77_c0_g1_i164, TRINITY_DN77_c0_g1_i74	g4005.t1	TRINITY_DN3654_c0_g1_i2	file_1_g1359.t1	g3992.t1	TRINITY_DN1825_c0_g2_i2, TRINITY_DN1825_c0_g2_i3
OG0001700	jgi|Alalt1|114706|ATNCTG_633.jigsaw-mRNA.27	jgi|Alalte1|107884|AATCTG_326.jigsaw-mRNA.243	jgi|Aalte1|122570|AA2CTG_96.jigsaw-mRNA.27	jgi|Altalt1|398115|fgenesh1_pg.8_#_391	jgi|Altal1|869385|CE869384_30804	g9701.t1	TRINITY_DN77_c0_g1_i166, TRINITY_DN77_c0_g1_i49	g4004.t1	TRINITY_DN1481_c0_g1_i1, TRINITY_DN1481_c0_g1_i2	file_1_g2212.t1	g5731.t1	TRINITY_DN647_c0_g1_i1, TRINITY_DN647_c0_g1_i2
OG0001701	jgi|Alalt1|114745|ATNCTG_633.jigsaw-mRNA.66	jgi|Alalte1|107847|AATCTG_326.jigsaw-mRNA.206	jgi|Aalte1|122611|AA2CTG_96.jigsaw-mRNA.68	jgi|Altalt1|421595|fgenesh1_kg.8_#_1094_#_TRINITY_DN2257_c0_g2_i1	jgi|Altal1|1020112|fgenesh1_kg.9_#_376_#_Locus1017v1rpkm157.18	g9663.t1	TRINITY_DN1214_c0_g1_i6, TRINITY_DN1214_c0_g1_i83	g3960.t1	TRINITY_DN586_c0_g1_i1, TRINITY_DN586_c0_g1_i2, TRINITY_DN586_c0_g1_i4	file_1_g2607.t1	g4553.t1	TRINITY_DN8565_c0_g1_i1
OG0001702	jgi|Alalt1|114752|ATNCTG_633.jigsaw-mRNA.73	jgi|Alalte1|107840|AATCTG_326.jigsaw-mRNA.199	jgi|Aalte1|122620|AA2CTG_96.jigsaw-mRNA.77	jgi|Altalt1|359697|e_gw1.8.902.1	jgi|Altal1|867889|CE867888_12802	g9656.t1	TRINITY_DN1716_c0_g1_i3, TRINITY_DN1716_c0_g1_i4, TRINITY_DN1716_c0_g1_i8, TRINITY_DN1716_c0_g1_i9	g3952.t1	TRINITY_DN13664_c0_g1_i1	file_1_g3555.t1	g9782.t1	TRINITY_DN1518_c1_g1_i1
OG0001703	jgi|Alalt1|114777|ATNCTG_636.jigsaw-mRNA.6	jgi|Alalte1|110967|AATCTG_441.jigsaw-mRNA.86	jgi|Aalte1|110780|AA2CTG_111.jigsaw-mRNA.93	jgi|Altalt1|486114|gm1.7848_g	jgi|Altal1|1019583|fgenesh1_kg.8_#_262_#_Locus3899v1rpkm35.22	g483.t1	TRINITY_DN15620_c0_g1_i1	g8640.t1	TRINITY_DN8813_c0_g1_i1	file_1_g3477.t1	g9872.t1	TRINITY_DN1218_c0_g1_i2, TRINITY_DN1218_c0_g1_i5, TRINITY_DN1218_c0_g1_i6, TRINITY_DN1218_c0_g1_i7
OG0001704	jgi|Alalt1|114781|ATNCTG_636.jigsaw-mRNA.10	jgi|Alalte1|110963|AATCTG_441.jigsaw-mRNA.82	jgi|Aalte1|110784|AA2CTG_111.jigsaw-mRNA.97	jgi|Altalt1|418134|fgenesh1_kg.6_#_2096_#_TRINITY_DN3684_c1_g2_i1	jgi|Altal1|987140|estExt_Genewise1Plus.C_8_t20143	g487.t1	TRINITY_DN1383_c0_g1_i1, TRINITY_DN1383_c0_g1_i2	g8644.t1	TRINITY_DN2141_c0_g1_i2	file_1_g4760.t1	g3886.t1	TRINITY_DN1023_c0_g1_i2, TRINITY_DN1023_c0_g1_i4, TRINITY_DN1023_c0_g1_i5
OG0001705	jgi|Alalt1|114782|ATNCTG_636.jigsaw-mRNA.11	jgi|Alalte1|110962|AATCTG_441.jigsaw-mRNA.81	jgi|Aalte1|110785|AA2CTG_111.jigsaw-mRNA.98	jgi|Altalt1|356711|e_gw1.6.678.1	jgi|Altal1|833006|CE833005_11272	g488.t1	TRINITY_DN1771_c0_g1_i2, TRINITY_DN1771_c0_g1_i3, TRINITY_DN1771_c0_g1_i4	g8645.t1, g8645.t2	TRINITY_DN3053_c0_g1_i1	file_1_g582.t1	g3885.t1	TRINITY_DN1846_c0_g1_i1
OG0001706	jgi|Alalt1|114801|ATNCTG_636.jigsaw-mRNA.30	jgi|Alalte1|110944|AATCTG_441.jigsaw-mRNA.63	jgi|Aalte1|110804|AA2CTG_111.jigsaw-mRNA.117	jgi|Altalt1|456887|fgenesh1_pm.6_#_505	jgi|Altal1|987095|estExt_Genewise1Plus.C_8_t20095	g509.t1	TRINITY_DN463_c1_g1_i137, TRINITY_DN463_c1_g1_i166, TRINITY_DN463_c1_g1_i59	g8666.t1	TRINITY_DN3828_c0_g2_i1, TRINITY_DN6180_c0_g1_i1, TRINITY_DN6180_c0_g1_i2		g10246.t1	TRINITY_DN40_c1_g1_i1
OG0001707	jgi|Alalt1|114816|ATNCTG_637.jigsaw-mRNA.2	jgi|Alalte1|106006|AATCTG_125.jigsaw-mRNA.2	jgi|Aalte1|110774|AA2CTG_111.jigsaw-mRNA.87	jgi|Altalt1|211417|CE211416_456	jgi|Altal1|833602|CE833601_1767	g477.t1	TRINITY_DN1382_c0_g2_i1, TRINITY_DN1382_c0_g2_i2, TRINITY_DN1382_c0_g2_i3, TRINITY_DN1382_c0_g2_i6	g8634.t1	TRINITY_DN3966_c0_g2_i1, TRINITY_DN5796_c0_g1_i1		g1034.t1	TRINITY_DN343_c0_g1_i1
OG0001708	jgi|Alalt1|114819|ATNCTG_637.jigsaw-mRNA.6	jgi|Alalte1|106009|AATCTG_125.jigsaw-mRNA.6	jgi|Aalte1|110771|AA2CTG_111.jigsaw-mRNA.84	jgi|Altalt1|396712|fgenesh1_pg.6_#_789	jgi|Altal1|961019|estExt_Genewise1.C_8_t20181	g473.t1	TRINITY_DN2394_c0_g1_i1, TRINITY_DN2394_c0_g1_i2, TRINITY_DN2394_c0_g1_i3	g8630.t1	TRINITY_DN831_c0_g1_i1, TRINITY_DN831_c0_g1_i2	file_1_g2838.t1	g10448.t1	TRINITY_DN8513_c0_g1_i1
OG0001709	jgi|Alalt1|114840|ATNCTG_638.jigsaw-mRNA.20	jgi|Alalte1|106205|AATCTG_13.jigsaw-mRNA.86	jgi|Aalte1|113430|AA2CTG_163.jigsaw-mRNA.14	jgi|Altalt1|457029|fgenesh1_pm.7_#_9	jgi|Altal1|950947|e_gw1.43.56.1	g5814.t1	TRINITY_DN1557_c0_g1_i1, TRINITY_DN1557_c0_g1_i2, TRINITY_DN1557_c0_g1_i3	g6309.t1	TRINITY_DN9792_c0_g1_i1	file_1_g509.t1	g6498.t1	TRINITY_DN1819_c0_g1_i3, TRINITY_DN1819_c0_g1_i6
OG0001710	jgi|Alalt1|114848|ATNCTG_638.jigsaw-mRNA.28, jgi|Alalt1|122396|ATNCTG_87.jigsaw-mRNA.13	jgi|Alalte1|106292|AATCTG_2.jigsaw-mRNA.5, jgi|Alalte1|109657|AATCTG_415.jigsaw-mRNA.32	jgi|Aalte1|113421|AA2CTG_163.jigsaw-mRNA.5, jgi|Aalte1|122444|AA2CTG_95.jigsaw-mRNA.61	jgi|Altalt1|456644|fgenesh1_pm.6_#_262, jgi|Altalt1|457024|fgenesh1_pm.7_#_4	jgi|Altal1|492858|CE492857_1748	g1870.t1	TRINITY_DN9752_c0_g1_i1	g9049.t1	TRINITY_DN8112_c0_g1_i1		g6060.t1	TRINITY_DN2267_c4_g1_i1
OG0001711	jgi|Alalt1|114860|ATNCTG_639.jigsaw-mRNA.8	jgi|Alalte1|109989|AATCTG_420.jigsaw-mRNA.51	jgi|Aalte1|114693|AA2CTG_176.jigsaw-mRNA.346	jgi|Altalt1|357261|e_gw1.7.1888.1	jgi|Altal1|1022931|fgenesh1_kg.18_#_17_#_Locus1694v1rpkm92.19	g6179.t1	TRINITY_DN3548_c0_g1_i1, TRINITY_DN3548_c0_g1_i2	g5782.t1	TRINITY_DN11481_c0_g1_i1		g2414.t1, g2689.t1, g5727.t1, g6465.t1	TRINITY_DN20680_c0_g1_i1
OG0001712	jgi|Alalt1|114873|ATNCTG_64.jigsaw-mRNA.8	jgi|Alalte1|105664|AATCTG_113.jigsaw-mRNA.15	jgi|Aalte1|116065|AA2CTG_215.jigsaw-mRNA.266	jgi|Altalt1|341790|e_gw1.1.1230.1	jgi|Altal1|1020472|fgenesh1_kg.10_#_289_#_Locus1456v1rpkm106.10	g11355.t1	TRINITY_DN1752_c0_g1_i1, TRINITY_DN1752_c0_g1_i3	g6509.t1	TRINITY_DN2743_c0_g1_i1, TRINITY_DN2743_c0_g1_i2	file_1_g1403.t1	g10344.t1	TRINITY_DN1071_c0_g1_i1, TRINITY_DN1071_c0_g1_i2
OG0001713	jgi|Alalt1|114895|ATNCTG_642.jigsaw-mRNA.9	jgi|Alalte1|115464|AATCTG_94.jigsaw-mRNA.158	jgi|Aalte1|121833|AA2CTG_62.jigsaw-mRNA.479	jgi|Altalt1|366204|e_gw1.11.116.1	jgi|Altal1|949704|e_gw1.35.4.1	g7963.t1	TRINITY_DN407_c0_g3_i10, TRINITY_DN407_c0_g3_i5, TRINITY_DN407_c0_g3_i6, TRINITY_DN407_c0_g3_i9	g8428.t1, g9571.t1	TRINITY_DN6434_c0_g1_i1		g312.t1, g8346.t1
OG0001714	jgi|Alalt1|114901|ATNCTG_642.jigsaw-mRNA.15	jgi|Alalte1|115458|AATCTG_94.jigsaw-mRNA.152	jgi|Aalte1|121828|AA2CTG_62.jigsaw-mRNA.474	jgi|Altalt1|400682|fgenesh1_pg.11_#_523	jgi|Altal1|1014276|fgenesh1_pg.35_#_14	g7975.t1	TRINITY_DN2170_c0_g1_i3, TRINITY_DN2170_c0_g1_i4, TRINITY_DN2170_c0_g1_i6, TRINITY_DN2170_c0_g1_i8	g9583.t1			g4341.t1	TRINITY_DN1474_c0_g1_i1, TRINITY_DN1474_c0_g1_i2, TRINITY_DN1474_c0_g1_i3
OG0001715	jgi|Alalt1|114919|ATNCTG_642.jigsaw-mRNA.33	jgi|Alalte1|115440|AATCTG_94.jigsaw-mRNA.134	jgi|Aalte1|121807|AA2CTG_62.jigsaw-mRNA.453	jgi|Altalt1|460186|fgenesh1_pm.11_#_454	jgi|Altal1|1067822|gm1.12057_g	g7996.t1	TRINITY_DN2794_c0_g1_i1, TRINITY_DN3369_c0_g1_i1	g9602.t1	TRINITY_DN15635_c0_g1_i1, TRINITY_DN439_c0_g1_i3	file_1_g2842.t1	g11205.t1	TRINITY_DN12779_c0_g1_i1, TRINITY_DN12784_c0_g1_i1
OG0001716	jgi|Alalt1|114955|ATNCTG_642.jigsaw-mRNA.69	jgi|Alalte1|115409|AATCTG_94.jigsaw-mRNA.103	jgi|Aalte1|121773|AA2CTG_62.jigsaw-mRNA.419	jgi|Altalt1|478124|estExt_fgenesh1_pg.C_11_t10469	jgi|Altal1|1019317|fgenesh1_kg.7_#_452_#_Locus3035v1rpkm48.25	g8032.t1	TRINITY_DN1091_c0_g1_i1, TRINITY_DN1091_c0_g1_i2, TRINITY_DN1091_c0_g1_i3, TRINITY_DN1091_c0_g1_i7	g3017.t1	TRINITY_DN897_c0_g1_i1	file_1_g4972.t1	g9004.t1	TRINITY_DN3267_c2_g1_i1
OG0001717	jgi|Alalt1|114976|ATNCTG_642.jigsaw-mRNA.90	jgi|Alalte1|106310|AATCTG_228.jigsaw-mRNA.1, jgi|Alalte1|115388|AATCTG_94.jigsaw-mRNA.82	jgi|Aalte1|121751|AA2CTG_62.jigsaw-mRNA.397	jgi|Altalt1|490371|gm1.12105_g	jgi|Altal1|932848|e_gw1.7.14.1	g8056.t1	TRINITY_DN318_c0_g1_i7	g3041.t1	TRINITY_DN15601_c0_g1_i1	file_1_g2387.t1	g5330.t1	TRINITY_DN1481_c0_g1_i1, TRINITY_DN1711_c0_g1_i1, TRINITY_DN3896_c0_g1_i1
OG0001718	jgi|Alalt1|114982|ATNCTG_642.jigsaw-mRNA.96	jgi|Alalte1|115382|AATCTG_94.jigsaw-mRNA.76	jgi|Aalte1|121745|AA2CTG_62.jigsaw-mRNA.391	jgi|Altalt1|365508|e_gw1.11.757.1	jgi|Altal1|932261|e_gw1.7.779.1	g8062.t1	TRINITY_DN515_c0_g1_i1, TRINITY_DN515_c0_g1_i8	g3047.t1	TRINITY_DN410_c0_g1_i4	file_1_g6082.t1	g1160.t1, g2056.t1, g6240.t1	TRINITY_DN16939_c0_g1_i1
OG0001719	jgi|Alalt1|115043|ATNCTG_644.jigsaw-mRNA.8	jgi|Alalte1|115239|AATCTG_93.jigsaw-mRNA.28	jgi|Aalte1|119882|AA2CTG_380.jigsaw-mRNA.336	jgi|Altalt1|479688|gm1.1422_g	jgi|Altal1|1021893|fgenesh1_kg.14_#_233_#_Locus4818v1rpkm25.56	g3801.t1	TRINITY_DN661_c0_g1_i1, TRINITY_DN661_c0_g1_i2, TRINITY_DN661_c0_g1_i3, TRINITY_DN661_c0_g1_i5, TRINITY_DN661_c0_g1_i7	g254.t1				TRINITY_DN4155_c0_g3_i3, TRINITY_DN4155_c0_g3_i6, TRINITY_DN4155_c0_g3_i7
OG0001720	jgi|Alalt1|115074|ATNCTG_647.jigsaw-mRNA.22	jgi|Alalte1|104990|AATCTG_103.jigsaw-mRNA.63	jgi|Aalte1|117846|AA2CTG_274.jigsaw-mRNA.259	jgi|Altalt1|254356|CE254355_23457	jgi|Altal1|949932|e_gw1.37.159.1	g9213.t1	TRINITY_DN12818_c0_g1_i1, TRINITY_DN3294_c0_g1_i1, TRINITY_DN3294_c0_g1_i2	g3519.t1	TRINITY_DN15987_c0_g1_i1	file_1_g638.t1, file_1_g639.t1	g20.t1	TRINITY_DN5814_c0_g1_i1
OG0001721	jgi|Alalt1|115095|ATNCTG_647.jigsaw-mRNA.43	jgi|Alalte1|104969|AATCTG_103.jigsaw-mRNA.42	jgi|Aalte1|117825|AA2CTG_274.jigsaw-mRNA.238	jgi|Altalt1|384420|estExt_Genewise1.C_8_t40438	jgi|Altal1|1067491|gm1.11726_g	g9235.t1	TRINITY_DN2617_c0_g1_i1	g3544.t1, g3544.t2	TRINITY_DN1203_c0_g1_i1, TRINITY_DN1203_c0_g1_i2, TRINITY_DN1203_c0_g1_i4	file_1_g2871.t1	g1675.t1	TRINITY_DN2159_c0_g1_i1
OG0001722	jgi|Alalt1|115111|ATNCTG_647.jigsaw-mRNA.59	jgi|Alalte1|104954|AATCTG_103.jigsaw-mRNA.27	jgi|Aalte1|117810|AA2CTG_274.jigsaw-mRNA.223	jgi|Altalt1|488100|gm1.9834_g	jgi|Altal1|949949|e_gw1.37.38.1	g9252.t1	TRINITY_DN30_c0_g1_i1, TRINITY_DN30_c0_g1_i4	g3560.t1	TRINITY_DN671_c0_g1_i1, TRINITY_DN671_c0_g1_i2	file_1_g4635.t1	g3983.t1	TRINITY_DN2216_c0_g1_i1, TRINITY_DN2216_c0_g1_i2
OG0001723	jgi|Alalt1|115128|ATNCTG_647.jigsaw-mRNA.76	jgi|Alalte1|104937|AATCTG_103.jigsaw-mRNA.10	jgi|Aalte1|117793|AA2CTG_274.jigsaw-mRNA.206	jgi|Altalt1|422453|fgenesh1_kg.8_#_1952_#_TRINITY_DN3867_c0_g2_i4	jgi|Altal1|1026246|fgenesh1_kg.37_#_7_#_Locus1043v1rpkm153.61	g9270.t1, g9271.t1	TRINITY_DN1580_c0_g3_i1, TRINITY_DN1580_c0_g3_i2, TRINITY_DN1580_c0_g3_i3	g3577.t1		file_1_g1810.t1	g2755.t1, g3395.t1	TRINITY_DN218_c0_g1_i3
OG0001724	jgi|Alalt1|115179|ATNCTG_649.jigsaw-mRNA.40	jgi|Alalte1|110834|AATCTG_436.jigsaw-mRNA.221	jgi|Aalte1|116418|AA2CTG_228.jigsaw-mRNA.152	jgi|Altalt1|454780|fgenesh1_pm.4_#_131	jgi|Altal1|958271|estExt_Genewise1.C_5_t30004	g11198.t1, g11198.t2	TRINITY_DN18343_c0_g1_i1, TRINITY_DN18343_c0_g1_i2	g530.t1	TRINITY_DN6582_c0_g1_i1, TRINITY_DN6582_c0_g1_i2	file_1_g5645.t1	g2993.t1	TRINITY_DN2599_c0_g1_i1
OG0001725	jgi|Alalt1|115263|ATNCTG_65.jigsaw-mRNA.54	jgi|Alalte1|107428|AATCTG_324.jigsaw-mRNA.120	jgi|Aalte1|113829|AA2CTG_171.jigsaw-mRNA.109	jgi|Altalt1|454479|fgenesh1_pm.3_#_654	jgi|Altal1|403826|CE403825_6808	g12302.t1	TRINITY_DN16348_c0_g1_i3, TRINITY_DN16348_c0_g1_i4	g10047.t1, g10047.t2	TRINITY_DN8142_c0_g1_i1	file_1_g2448.t1	g8600.t1	TRINITY_DN797_c0_g1_i1, TRINITY_DN797_c0_g1_i2
OG0001726	jgi|Alalt1|115293|ATNCTG_65.jigsaw-mRNA.84	jgi|Alalte1|107459|AATCTG_324.jigsaw-mRNA.151, jgi|Alalte1|107460|AATCTG_324.jigsaw-mRNA.152	jgi|Aalte1|113860|AA2CTG_171.jigsaw-mRNA.140, jgi|Aalte1|113861|AA2CTG_171.jigsaw-mRNA.141	jgi|Altalt1|410100|fgenesh1_kg.3_#_2405_#_TRINITY_DN9284_c0_g1_i1	jgi|Altal1|547694|CE547693_2320	g12272.t1, g12272.t2	TRINITY_DN1952_c0_g1_i1, TRINITY_DN1952_c0_g1_i3, TRINITY_DN9046_c0_g1_i1	g10014.t1, g10015.t1	TRINITY_DN13824_c0_g1_i1
OG0001727	jgi|Alalt1|115297|ATNCTG_65.jigsaw-mRNA.88	jgi|Alalte1|107465|AATCTG_324.jigsaw-mRNA.157	jgi|Aalte1|113868|AA2CTG_171.jigsaw-mRNA.148	jgi|Altalt1|410089|fgenesh1_kg.3_#_2394_#_TRINITY_DN4615_c3_g1_i1	jgi|Altal1|1017177|fgenesh1_kg.3_#_613_#_Locus5201v1rpkm22.24	g12267.t1	TRINITY_DN11908_c0_g1_i1, TRINITY_DN11908_c0_g1_i2, TRINITY_DN11908_c0_g1_i4	g10007.t1	TRINITY_DN13593_c0_g1_i1		g8607.t1	TRINITY_DN666_c0_g1_i1, TRINITY_DN666_c0_g1_i3, TRINITY_DN666_c0_g1_i4
OG0001728	jgi|Alalt1|115346|ATNCTG_65.jigsaw-mRNA.137	jgi|Alalte1|107511|AATCTG_324.jigsaw-mRNA.203	jgi|Aalte1|113918|AA2CTG_171.jigsaw-mRNA.198	jgi|Altalt1|463100|estExt_fgenesh1_pm.C_3_t20101	jgi|Altal1|955956|estExt_Genewise1.C_3_t30153	g12223.t1	TRINITY_DN396_c1_g1_i3, TRINITY_DN396_c1_g1_i4, TRINITY_DN396_c1_g1_i7, TRINITY_DN396_c1_g1_i8	g9954.t1	TRINITY_DN3981_c0_g2_i1	file_1_g1390.t1	g1632.t1	TRINITY_DN5499_c0_g1_i1
OG0001729	jgi|Alalt1|115348|ATNCTG_65.jigsaw-mRNA.139	jgi|Alalte1|107513|AATCTG_324.jigsaw-mRNA.205	jgi|Aalte1|113920|AA2CTG_171.jigsaw-mRNA.200	jgi|Altalt1|482537|gm1.4271_g	jgi|Altal1|927221|e_gw1.3.359.1	g12221.t1, g12221.t2		g9952.t1	TRINITY_DN2205_c0_g1_i1, TRINITY_DN2205_c0_g1_i2, TRINITY_DN7295_c0_g1_i1	file_1_g847.t1	g11367.t1, g1922.t1	TRINITY_DN4526_c0_g1_i1
OG0001730	jgi|Alalt1|115405|ATNCTG_650.jigsaw-mRNA.45	jgi|Alalte1|110164|AATCTG_421.jigsaw-mRNA.40	jgi|Aalte1|118231|AA2CTG_32.jigsaw-mRNA.71	jgi|Altalt1|20823|CE20822_7986	jgi|Altal1|649045|CE649044_16173	g10627.t1	TRINITY_DN3974_c0_g1_i1, TRINITY_DN3974_c0_g1_i2	g7254.t1, g7254.t2	TRINITY_DN12056_c0_g1_i1	file_1_g5334.t1, file_1_g5782.t1	g5100.t1	TRINITY_DN3107_c4_g1_i1
OG0001731	jgi|Alalt1|115448|ATNCTG_650.jigsaw-mRNA.88	jgi|Alalte1|108568|AATCTG_364.jigsaw-mRNA.27	jgi|Aalte1|118188|AA2CTG_32.jigsaw-mRNA.28	jgi|Altalt1|341933|e_gw1.1.476.1	jgi|Altal1|983251|estExt_Genewise1Plus.C_4_t30040	g10584.t1	TRINITY_DN1258_c0_g1_i15	g7296.t1	TRINITY_DN637_c0_g1_i2, TRINITY_DN637_c0_g1_i5, TRINITY_DN637_c0_g1_i6, TRINITY_DN637_c0_g1_i8	file_1_g303.t1	g6644.t1	TRINITY_DN3312_c0_g1_i1
OG0001732	jgi|Alalt1|115453|ATNCTG_650.jigsaw-mRNA.93	jgi|Alalte1|108563|AATCTG_364.jigsaw-mRNA.22	jgi|Aalte1|118183|AA2CTG_32.jigsaw-mRNA.23	jgi|Altalt1|452169|fgenesh1_pm.1_#_859	jgi|Altal1|1028964|fgenesh1_pm.4_#_379	g10579.t1		g7301.t1	TRINITY_DN858_c0_g1_i1, TRINITY_DN858_c0_g1_i2	file_1_g25.t1	g10810.t1, g2642.t1, g2797.t1, g7670.t1	TRINITY_DN19561_c0_g1_i1
OG0001733	jgi|Alalt1|115474|ATNCTG_652.jigsaw-mRNA.3	jgi|Alalte1|106211|AATCTG_130.jigsaw-mRNA.6	jgi|Aalte1|122033|AA2CTG_65.jigsaw-mRNA.141	jgi|Altalt1|485648|gm1.7382_g	jgi|Altal1|1034577|fgenesh1_pm.23_#_167	g4059.t1, g4059.t2	TRINITY_DN2398_c0_g1_i2	g9116.t1	TRINITY_DN1301_c0_g1_i1, TRINITY_DN1301_c0_g1_i2, TRINITY_DN1301_c0_g1_i3		g8383.t1	TRINITY_DN1199_c0_g1_i1, TRINITY_DN1199_c0_g1_i2
OG0001734	jgi|Alalt1|115487|ATNCTG_652.jigsaw-mRNA.16	jgi|Alalte1|109712|AATCTG_415.jigsaw-mRNA.87	jgi|Aalte1|122390|AA2CTG_95.jigsaw-mRNA.7	jgi|Altalt1|456612|fgenesh1_pm.6_#_230	jgi|Altal1|1034588|fgenesh1_pm.23_#_178	g1810.t1, g1810.t2, g1810.t3	TRINITY_DN166_c0_g1_i1, TRINITY_DN166_c0_g1_i2	g9103.t1	TRINITY_DN2288_c0_g1_i1, TRINITY_DN2288_c0_g1_i2		g9437.t1	TRINITY_DN16884_c0_g1_i1
OG0001735	jgi|Alalt1|115498|ATNCTG_652.jigsaw-mRNA.27	jgi|Alalte1|109701|AATCTG_415.jigsaw-mRNA.76	jgi|Aalte1|122401|AA2CTG_95.jigsaw-mRNA.18	jgi|Altalt1|417125|fgenesh1_kg.6_#_1087_#_TRINITY_DN4536_c2_g1_i2	jgi|Altal1|1024523|fgenesh1_kg.23_#_231_#_Locus2341v1rpkm65.37	g1821.t1	TRINITY_DN2672_c0_g1_i1, TRINITY_DN2672_c0_g1_i2	g9093.t1, g9093.t2	TRINITY_DN1777_c0_g1_i1, TRINITY_DN1777_c0_g1_i3	file_1_g3265.t1	g5763.t1	TRINITY_DN11223_c0_g1_i1
OG0001736	jgi|Alalt1|115509|ATNCTG_652.jigsaw-mRNA.38	jgi|Alalte1|109690|AATCTG_415.jigsaw-mRNA.65	jgi|Aalte1|122410|AA2CTG_95.jigsaw-mRNA.27	jgi|Altalt1|474327|estExt_fgenesh1_pg.C_6_t10381	jgi|Altal1|972320|estExt_Genewise1.C_23_t20064	g1831.t1	TRINITY_DN2700_c0_g1_i2	g9083.t1	TRINITY_DN352_c0_g1_i1, TRINITY_DN352_c0_g1_i2, TRINITY_DN352_c0_g1_i3		g10017.t1, g1031.t1	TRINITY_DN2773_c0_g1_i1, TRINITY_DN2773_c0_g1_i2
OG0001737	jgi|Alalt1|115513|ATNCTG_652.jigsaw-mRNA.42	jgi|Alalte1|109686|AATCTG_415.jigsaw-mRNA.61	jgi|Aalte1|122415|AA2CTG_95.jigsaw-mRNA.32	jgi|Altalt1|485688|gm1.7422_g	jgi|Altal1|918414|gw1.23.518.1	g1835.t1	TRINITY_DN15754_c0_g1_i1		TRINITY_DN1673_c0_g1_i1, TRINITY_DN1673_c0_g1_i3, TRINITY_DN1673_c0_g1_i5, TRINITY_DN353_c0_g1_i1, TRINITY_DN353_c0_g1_i2, TRINITY_DN353_c0_g1_i4		g6643.t1, g974.t1
OG0001738	jgi|Alalt1|115516|ATNCTG_652.jigsaw-mRNA.45	jgi|Alalte1|109683|AATCTG_415.jigsaw-mRNA.58	jgi|Aalte1|122418|AA2CTG_95.jigsaw-mRNA.35	jgi|Altalt1|201265|CE201264_598	jgi|Altal1|1065676|gm1.9911_g	g1839.t1	TRINITY_DN2460_c0_g1_i1, TRINITY_DN2460_c0_g1_i2, TRINITY_DN2460_c0_g1_i4	g9078.t1, g9078.t2		file_1_g15.t1, file_1_g17.t1		TRINITY_DN20535_c0_g1_i1, TRINITY_DN20535_c0_g1_i2
