## Supplementary Table S5 for "Genomic and transcriptomic analysis of camptothecin producing novel fungal endophyte - *Alternaria burnsii* NCIM 1409" (part 2 of 3)

### Sheet: Sheet1 (continued)
Table S5: OrthoFinder2 analysis results (orthogroups)
OG0001739	jgi|Alalt1|115522|ATNCTG_652.jigsaw-mRNA.51	jgi|Alalte1|109678|AATCTG_415.jigsaw-mRNA.53	jgi|Aalte1|122424|AA2CTG_95.jigsaw-mRNA.41	jgi|Altalt1|485697|gm1.7431_g	jgi|Altal1|1043782|estExt_fgenesh1_pm.C_230208	g1845.t1	TRINITY_DN9360_c0_g1_i1	g9072.t1	TRINITY_DN555_c0_g1_i1, TRINITY_DN555_c0_g1_i5	file_1_g3438.t1	g9482.t1	TRINITY_DN10575_c0_g1_i1, TRINITY_DN2567_c0_g1_i1, TRINITY_DN2567_c0_g1_i2
OG0001740	jgi|Alalt1|115618|ATNCTG_656.jigsaw-mRNA.26	jgi|Alalte1|108833|AATCTG_4.jigsaw-mRNA.79	jgi|Aalte1|115659|AA2CTG_204.jigsaw-mRNA.108		jgi|Altal1|468094|CE468093_7809	g5644.t1	TRINITY_DN59_c0_g1_i22, TRINITY_DN59_c0_g1_i23, TRINITY_DN59_c0_g1_i27, TRINITY_DN59_c0_g1_i34, TRINITY_DN59_c0_g1_i35, TRINITY_DN59_c0_g1_i7	g10897.t1		file_1_g734.t1	g7581.t1	TRINITY_DN1948_c1_g1_i1
OG0001741	jgi|Alalt1|115710|ATNCTG_658.jigsaw-mRNA.47	jgi|Alalte1|112673|AATCTG_64.jigsaw-mRNA.139	jgi|Aalte1|120371|AA2CTG_40.jigsaw-mRNA.85	jgi|Altalt1|484466|gm1.6200_g	jgi|Altal1|1027463|fgenesh1_pm.1_#_631	g7782.t1	TRINITY_DN3025_c0_g1_i1, TRINITY_DN3025_c0_g1_i2, TRINITY_DN3025_c0_g1_i3, TRINITY_DN3025_c0_g1_i4	g929.t1		file_1_g675.t1	g11034.t1	TRINITY_DN6056_c0_g1_i1, TRINITY_DN8808_c0_g1_i1
OG0001742	jgi|Alalt1|115715|ATNCTG_658.jigsaw-mRNA.52	jgi|Alalte1|112668|AATCTG_64.jigsaw-mRNA.134	jgi|Aalte1|120366|AA2CTG_40.jigsaw-mRNA.80	jgi|Altalt1|171920|CE171919_10547	jgi|Altal1|48029|CE48028_14470	g7777.t1	TRINITY_DN169_c0_g1_i13, TRINITY_DN169_c0_g1_i19	g924.t1	TRINITY_DN507_c0_g1_i3, TRINITY_DN507_c0_g1_i4, TRINITY_DN507_c0_g1_i6	file_1_g3581.t1	g11194.t1	TRINITY_DN5763_c0_g1_i1
OG0001743	jgi|Alalt1|115758|ATNCTG_658.jigsaw-mRNA.95	jgi|Alalte1|112626|AATCTG_64.jigsaw-mRNA.92	jgi|Aalte1|120323|AA2CTG_40.jigsaw-mRNA.37	jgi|Altalt1|414085|fgenesh1_kg.5_#_592_#_TRINITY_DN450_c0_g1_i1	jgi|Altal1|1056537|gm1.772_g	g7731.t1	TRINITY_DN5915_c0_g1_i1, TRINITY_DN5915_c0_g1_i2	g877.t1	TRINITY_DN1517_c0_g1_i1, TRINITY_DN1517_c0_g1_i3, TRINITY_DN1517_c0_g1_i4	file_1_g263.t1	g7530.t1	TRINITY_DN20027_c0_g1_i1
OG0001744	jgi|Alalt1|115809|ATNCTG_658.jigsaw-mRNA.146	jgi|Alalte1|112583|AATCTG_64.jigsaw-mRNA.48	jgi|Aalte1|113179|AA2CTG_149.jigsaw-mRNA.15	jgi|Altalt1|355178|e_gw1.5.874.1	jgi|Altal1|54033|CE54032_20521	g5339.t1	TRINITY_DN1446_c0_g1_i1, TRINITY_DN1446_c0_g1_i2	g825.t1, g825.t2, g825.t3	TRINITY_DN11530_c0_g1_i1	file_1_g6331.t1	g1237.t1	TRINITY_DN1929_c0_g1_i1
OG0001745	jgi|Alalt1|115813|ATNCTG_658.jigsaw-mRNA.150	jgi|Alalte1|112580|AATCTG_64.jigsaw-mRNA.45	jgi|Aalte1|113183|AA2CTG_149.jigsaw-mRNA.19	jgi|Altalt1|395102|fgenesh1_pg.5_#_234	jgi|Altal1|979588|estExt_Genewise1Plus.C_1_t50017	g5344.t1	TRINITY_DN965_c0_g1_i6	g820.t1	TRINITY_DN254_c0_g1_i1, TRINITY_DN254_c0_g1_i2, TRINITY_DN254_c0_g1_i3, TRINITY_DN254_c0_g1_i6	file_1_g2677.t1	g4294.t1	TRINITY_DN1771_c0_g1_i1
OG0001746	jgi|Alalt1|115839|ATNCTG_658.jigsaw-mRNA.176	jgi|Alalte1|112556|AATCTG_64.jigsaw-mRNA.21	jgi|Aalte1|113209|AA2CTG_149.jigsaw-mRNA.45	jgi|Altalt1|169441|CE169440_2979	jgi|Altal1|56217|CE56216_536	g5370.t1		g795.t1	TRINITY_DN2057_c0_g1_i1, TRINITY_DN2057_c0_g1_i2		g10229.t1, g10677.t1, g10756.t1, g175.t1, g6592.t1, g928.t1
OG0001747	jgi|Alalt1|115866|ATNCTG_658.jigsaw-mRNA.203	jgi|Alalte1|106717|AATCTG_313.jigsaw-mRNA.71	jgi|Aalte1|113236|AA2CTG_149.jigsaw-mRNA.72	jgi|Altalt1|355051|e_gw1.5.1823.1	jgi|Altal1|924398|e_gw1.1.1200.1	g5394.t1	TRINITY_DN544_c0_g1_i2, TRINITY_DN544_c0_g1_i8	g768.t1	TRINITY_DN15785_c0_g1_i1, TRINITY_DN2063_c0_g1_i1, TRINITY_DN2063_c0_g1_i2, TRINITY_DN2063_c0_g1_i3		g574.t1	TRINITY_DN1987_c0_g1_i1
OG0001748	jgi|Alalt1|115868|ATNCTG_658.jigsaw-mRNA.205	jgi|Alalte1|106715|AATCTG_313.jigsaw-mRNA.69	jgi|Aalte1|113238|AA2CTG_149.jigsaw-mRNA.74	jgi|Altalt1|395048|fgenesh1_pg.5_#_180	jgi|Altal1|924532|e_gw1.1.1323.1	g5396.t1, g5396.t2	TRINITY_DN1452_c0_g1_i1, TRINITY_DN1452_c0_g1_i3	g766.t1	TRINITY_DN11533_c0_g1_i1	file_1_g5224.t1	g7540.t1	TRINITY_DN3594_c0_g1_i1, TRINITY_DN3594_c0_g1_i2
OG0001749	jgi|Alalt1|115935|ATNCTG_665.jigsaw-mRNA.8	jgi|Alalte1|111355|AATCTG_47.jigsaw-mRNA.1	jgi|Aalte1|119506|AA2CTG_370.jigsaw-mRNA.128, jgi|Aalte1|119507|AA2CTG_370.jigsaw-mRNA.129	jgi|Altalt1|487346|gm1.9080_g	jgi|Altal1|1050873|estExt_fgenesh1_pg.C_120256, jgi|Altal1|144588|CE144587_2193, jgi|Altal1|714442|CE714441_25172	g10956.t1, g2420.t1, g5619.t1	TRINITY_DN16182_c0_g1_i1	g5307.t1, g5308.t1	TRINITY_DN3443_c0_g1_i1
OG0001750	jgi|Alalt1|115937|ATNCTG_665.jigsaw-mRNA.10	jgi|Alalte1|111357|AATCTG_47.jigsaw-mRNA.3	jgi|Aalte1|119509|AA2CTG_370.jigsaw-mRNA.131	jgi|Altalt1|359654|e_gw1.8.251.1	jgi|Altal1|1095595|estExt_Genemark1.C_120302	g2421.t1	TRINITY_DN1607_c0_g1_i1, TRINITY_DN1607_c0_g1_i2	g5310.t1	TRINITY_DN1710_c0_g1_i3, TRINITY_DN1710_c0_g1_i4, TRINITY_DN1710_c0_g1_i5	file_1_g5970.t1	g1550.t1	TRINITY_DN3259_c0_g1_i1
OG0001751	jgi|Alalt1|116005|ATNCTG_669.jigsaw-mRNA.37	jgi|Alalte1|111582|AATCTG_473.jigsaw-mRNA.8	jgi|Aalte1|113688|AA2CTG_169.jigsaw-mRNA.8	jgi|Altalt1|489967|gm1.11701_g	jgi|Altal1|1026387|fgenesh1_kg.38_#_67_#_Locus929v2rpkm1.82_PRE	g8456.t1	TRINITY_DN17844_c0_g1_i1, TRINITY_DN17844_c0_g1_i2	g8312.t1			g7960.t1	TRINITY_DN2351_c0_g1_i1, TRINITY_DN2351_c0_g1_i2, TRINITY_DN2351_c0_g1_i4, TRINITY_DN2351_c0_g1_i6, TRINITY_DN2351_c0_g1_i7
OG0001752	jgi|Alalt1|116027|ATNCTG_670.jigsaw-mRNA.14	jgi|Alalte1|105997|AATCTG_123.jigsaw-mRNA.3		jgi|Altalt1|214432|CE214431_1485	jgi|Altal1|1019733|fgenesh1_kg.8_#_412_#_Locus5332v1rpkm21.26	g9099.t1	TRINITY_DN1186_c0_g1_i2, TRINITY_DN1186_c0_g1_i6, TRINITY_DN1186_c0_g1_i7	g8493.t1	TRINITY_DN2060_c0_g1_i1, TRINITY_DN2060_c0_g1_i2	file_1_g831.t1	g5233.t1, g5354.t1	TRINITY_DN4647_c0_g1_i1
OG0001753	jgi|Alalt1|116029|ATNCTG_670.jigsaw-mRNA.16	jgi|Alalte1|105995|AATCTG_123.jigsaw-mRNA.1	jgi|Aalte1|118100|AA2CTG_318.jigsaw-mRNA.27	jgi|Altalt1|356465|e_gw1.6.1576.1	jgi|Altal1|1008148|fgenesh1_pg.8_#_394	g9097.t1	TRINITY_DN14581_c0_g1_i1	g8491.t1	TRINITY_DN976_c0_g1_i2, TRINITY_DN976_c0_g1_i3, TRINITY_DN976_c0_g1_i7	file_1_g3027.t1	g7624.t1	TRINITY_DN3073_c0_g1_i1, TRINITY_DN3073_c0_g1_i2
OG0001754	jgi|Alalt1|116050|ATNCTG_670.jigsaw-mRNA.37	jgi|Alalte1|114370|AATCTG_85.jigsaw-mRNA.22	jgi|Aalte1|120423|AA2CTG_41.jigsaw-mRNA.14	jgi|Altalt1|474788|estExt_fgenesh1_pg.C_6_t20404	jgi|Altal1|840202|CE840201_6896	g350.t1	TRINITY_DN507_c0_g2_i1, TRINITY_DN507_c0_g2_i2, TRINITY_DN507_c0_g2_i4	g8512.t1, g8512.t2	TRINITY_DN15322_c0_g1_i1	file_1_g4030.t1	g9153.t1	TRINITY_DN11236_c0_g1_i1
OG0001755	jgi|Alalt1|116063|ATNCTG_670.jigsaw-mRNA.50	jgi|Alalte1|114381|AATCTG_85.jigsaw-mRNA.33	jgi|Aalte1|110668|AA2CTG_109.jigsaw-mRNA.1	jgi|Altalt1|396814|fgenesh1_pg.6_#_891	jgi|Altal1|987408|estExt_Genewise1Plus.C_8_t20429	g357.t1	TRINITY_DN917_c0_g1_i1, TRINITY_DN917_c0_g1_i3, TRINITY_DN917_c0_g1_i4	g8526.t1	TRINITY_DN2095_c0_g1_i1, TRINITY_DN2095_c0_g1_i2, TRINITY_DN2095_c0_g1_i4		g6969.t1	TRINITY_DN19819_c0_g1_i2
OG0001756	jgi|Alalt1|116093|ATNCTG_670.jigsaw-mRNA.80	jgi|Alalte1|114412|AATCTG_85.jigsaw-mRNA.64	jgi|Aalte1|110702|AA2CTG_111.jigsaw-mRNA.15	jgi|Altalt1|456952|fgenesh1_pm.6_#_570	jgi|Altal1|838071|CE838070_10825	g402.t1		g8560.t1	TRINITY_DN1187_c0_g1_i1, TRINITY_DN1187_c0_g1_i2	file_1_g4666.t1	g11094.t1	TRINITY_DN215_c0_g1_i1, TRINITY_DN215_c0_g1_i2, TRINITY_DN215_c0_g1_i3, TRINITY_DN215_c0_g1_i4
OG0001757	jgi|Alalt1|116137|ATNCTG_671.jigsaw-mRNA.8	jgi|Alalte1|111880|AATCTG_50.jigsaw-mRNA.37	jgi|Aalte1|121276|AA2CTG_54.jigsaw-mRNA.614	jgi|Altalt1|479393|gm1.1127_g	jgi|Altal1|1006251|fgenesh1_pg.4_#_446	g10552.t1		g7327.t1	TRINITY_DN4401_c0_g1_i1, TRINITY_DN4401_c0_g1_i2	file_1_g4268.t1	g6647.t1	TRINITY_DN14092_c0_g1_i1, TRINITY_DN3221_c2_g1_i3, TRINITY_DN3221_c2_g1_i5, TRINITY_DN3221_c2_g1_i7
OG0001758	jgi|Alalt1|116193|ATNCTG_671.jigsaw-mRNA.64	jgi|Alalte1|111219|AATCTG_469.jigsaw-mRNA.16	jgi|Aalte1|121223|AA2CTG_54.jigsaw-mRNA.561	jgi|Altalt1|392501|fgenesh1_pg.3_#_8	jgi|Altal1|1017622|fgenesh1_kg.4_#_422_#_Locus3079v1rpkm47.41	g10500.t1, g10500.t2	TRINITY_DN1430_c0_g1_i1, TRINITY_DN1430_c0_g1_i2	g7380.t1	TRINITY_DN332_c0_g1_i1, TRINITY_DN332_c0_g1_i2		g4036.t1	TRINITY_DN2002_c0_g1_i1, TRINITY_DN2002_c0_g1_i2
OG0001759	jgi|Alalt1|116220|ATNCTG_671.jigsaw-mRNA.92	jgi|Alalte1|111246|AATCTG_469.jigsaw-mRNA.44	jgi|Aalte1|121195|AA2CTG_54.jigsaw-mRNA.532	jgi|Altalt1|453848|fgenesh1_pm.3_#_23	jgi|Altal1|928642|e_gw1.4.121.1	g10472.t1	TRINITY_DN770_c0_g1_i1, TRINITY_DN770_c0_g1_i3, TRINITY_DN770_c0_g1_i5, TRINITY_DN770_c0_g1_i6	g7408.t1	TRINITY_DN4558_c0_g2_i1		g2253.t1	TRINITY_DN3474_c0_g1_i1, TRINITY_DN3474_c0_g1_i3
OG0001760	jgi|Alalt1|116227|ATNCTG_671.jigsaw-mRNA.99	jgi|Alalte1|111253|AATCTG_469.jigsaw-mRNA.51	jgi|Aalte1|121188|AA2CTG_54.jigsaw-mRNA.525	jgi|Altalt1|373195|estExt_Genewise1.C_3_t10068	jgi|Altal1|1017592|fgenesh1_kg.4_#_392_#_Locus5430v2rpkm15.63	g10466.t1, g10466.t2	TRINITY_DN731_c0_g1_i1, TRINITY_DN731_c0_g1_i2	g7415.t1	TRINITY_DN1093_c0_g1_i1	file_1_g6394.t1	g8119.t1, g8119.t2	TRINITY_DN6230_c0_g1_i1
OG0001761	jgi|Alalt1|116274|ATNCTG_671.jigsaw-mRNA.146, jgi|Alalt1|116297|ATNCTG_671.jigsaw-mRNA.169	jgi|Alalte1|111301|AATCTG_469.jigsaw-mRNA.99, jgi|Alalte1|111322|AATCTG_469.jigsaw-mRNA.120	jgi|Aalte1|121117|AA2CTG_54.jigsaw-mRNA.454, jgi|Aalte1|121140|AA2CTG_54.jigsaw-mRNA.477	jgi|Altalt1|107715|CE107714_106, jgi|Altalt1|481649|gm1.3383_g	jgi|Altal1|928639|e_gw1.4.583.1, jgi|Altal1|982912|estExt_Genewise1Plus.C_4_t20184	g10396.t1, g10418.t1, g10418.t2		g7463.t1, g7486.t1
OG0001762	jgi|Alalt1|116298|ATNCTG_671.jigsaw-mRNA.170	jgi|Alalte1|111323|AATCTG_469.jigsaw-mRNA.121	jgi|Aalte1|121115|AA2CTG_54.jigsaw-mRNA.452	jgi|Altalt1|511959|estExt_Genemark1.C_3_t10114	jgi|Altal1|1058384|gm1.2619_g	g10394.t1	TRINITY_DN1421_c4_g1_i15, TRINITY_DN1421_c4_g1_i18, TRINITY_DN1421_c4_g1_i2, TRINITY_DN1421_c4_g1_i23, TRINITY_DN1421_c4_g1_i5	g7488.t1	TRINITY_DN11819_c0_g1_i1		g9483.t1	TRINITY_DN15454_c0_g1_i1
OG0001763	jgi|Alalt1|116306|ATNCTG_671.jigsaw-mRNA.178	jgi|Alalte1|111331|AATCTG_469.jigsaw-mRNA.129	jgi|Aalte1|121107|AA2CTG_54.jigsaw-mRNA.444	jgi|Altalt1|350241|e_gw1.3.674.1	jgi|Altal1|929103|e_gw1.4.540.1	g10387.t1	TRINITY_DN2366_c0_g1_i1, TRINITY_DN2366_c0_g1_i2	g7495.t1	TRINITY_DN1638_c0_g1_i1, TRINITY_DN1638_c0_g1_i2		g9366.t1	TRINITY_DN520_c0_g1_i1, TRINITY_DN520_c0_g1_i2, TRINITY_DN520_c0_g1_i3
OG0001764	jgi|Alalt1|116309|ATNCTG_671.jigsaw-mRNA.181	jgi|Alalte1|111334|AATCTG_469.jigsaw-mRNA.132	jgi|Aalte1|121104|AA2CTG_54.jigsaw-mRNA.441	jgi|Altalt1|108304|CE108303_20558	jgi|Altal1|634164|CE634163_52036	g10383.t1, g10383.t2	TRINITY_DN939_c0_g1_i1, TRINITY_DN939_c0_g1_i2, TRINITY_DN939_c0_g1_i5	g7499.t1	TRINITY_DN1532_c0_g1_i1, TRINITY_DN1532_c0_g1_i5, TRINITY_DN1532_c0_g1_i6, TRINITY_DN1532_c0_g1_i8
OG0001765	jgi|Alalt1|116320|ATNCTG_671.jigsaw-mRNA.192	jgi|Alalte1|111345|AATCTG_469.jigsaw-mRNA.143	jgi|Aalte1|121094|AA2CTG_54.jigsaw-mRNA.431	jgi|Altalt1|349457|e_gw1.3.1467.1	jgi|Altal1|633111|CE633110_14067	g10371.t1	TRINITY_DN2091_c0_g1_i2, TRINITY_DN2091_c0_g1_i3	g7510.t1, g7510.t2	TRINITY_DN436_c0_g1_i1, TRINITY_DN436_c0_g1_i2	file_1_g1804.t1	g9520.t1	TRINITY_DN4216_c0_g1_i1
OG0001766	jgi|Alalt1|116354|ATNCTG_671.jigsaw-mRNA.227, jgi|Alalt1|116355|ATNCTG_671.jigsaw-mRNA.228	jgi|Alalte1|115873|AATCTG_98.jigsaw-mRNA.23, jgi|Alalte1|115874|AATCTG_98.jigsaw-mRNA.24	jgi|Aalte1|121059|AA2CTG_54.jigsaw-mRNA.395, jgi|Aalte1|121060|AA2CTG_54.jigsaw-mRNA.396	jgi|Altalt1|453920|fgenesh1_pm.3_#_95	jgi|Altal1|1028779|fgenesh1_pm.4_#_194	g10335.t1, g10336.t1	TRINITY_DN17742_c0_g1_i1, TRINITY_DN9654_c0_g1_i1			file_1_g3735.t1	g8963.t1	TRINITY_DN16676_c0_g1_i1
OG0001767	jgi|Alalt1|116356|ATNCTG_671.jigsaw-mRNA.229	jgi|Alalte1|115875|AATCTG_98.jigsaw-mRNA.25	jgi|Aalte1|121058|AA2CTG_54.jigsaw-mRNA.394	jgi|Altalt1|453921|fgenesh1_pm.3_#_96	jgi|Altal1|1038310|estExt_fgenesh1_pm.C_40197	g10334.t1	TRINITY_DN1963_c0_g1_i1, TRINITY_DN1963_c0_g1_i5, TRINITY_DN1963_c0_g1_i6	g7547.t1	TRINITY_DN1174_c0_g1_i1, TRINITY_DN1174_c0_g1_i2		g3240.t1, g5454.t1, g8579.t1
OG0001768	jgi|Alalt1|116385|ATNCTG_672.jigsaw-mRNA.25	jgi|Alalte1|106680|AATCTG_313.jigsaw-mRNA.34	jgi|Aalte1|113273|AA2CTG_149.jigsaw-mRNA.109	jgi|Altalt1|168363|CE168362_39972	jgi|Altal1|60210|CE60209_36490	g5430.t1	TRINITY_DN83_c0_g1_i9	g733.t1	TRINITY_DN1057_c0_g1_i1, TRINITY_DN1057_c0_g1_i4, TRINITY_DN1057_c0_g1_i5, TRINITY_DN1057_c0_g1_i6	file_1_g6348.t1	g751.t1	TRINITY_DN3631_c0_g1_i1
OG0001769	jgi|Alalt1|116387|ATNCTG_672.jigsaw-mRNA.27	jgi|Alalte1|106678|AATCTG_313.jigsaw-mRNA.32	jgi|Aalte1|113275|AA2CTG_149.jigsaw-mRNA.111	jgi|Altalt1|484270|gm1.6004_g	jgi|Altal1|979789|estExt_Genewise1Plus.C_1_t50226	g5432.t1	TRINITY_DN83_c0_g1_i16, TRINITY_DN83_c0_g1_i21, TRINITY_DN83_c0_g1_i4, TRINITY_DN83_c0_g1_i7	g731.t1	TRINITY_DN3435_c0_g1_i2	file_1_g6198.t1	g1234.t1	TRINITY_DN16674_c0_g1_i1
OG0001770	jgi|Alalt1|116394|ATNCTG_673.jigsaw-mRNA.2	jgi|Alalte1|114645|AATCTG_88.jigsaw-mRNA.1	jgi|Aalte1|122085|AA2CTG_68.jigsaw-mRNA.47	jgi|Altalt1|402998|fgenesh1_kg.1_#_2186_#_TRINITY_DN3370_c1_g1_i1	jgi|Altal1|1021979|fgenesh1_kg.15_#_3_#_Locus1594v1rpkm97.34	g5156.t1	TRINITY_DN1668_c0_g1_i1, TRINITY_DN1668_c0_g1_i2, TRINITY_DN1668_c0_g1_i3	g7205.t1	TRINITY_DN2087_c0_g1_i1, TRINITY_DN2087_c0_g1_i2	file_1_g3451.t1	g10695.t1	TRINITY_DN8394_c0_g1_i1
OG0001771	jgi|Alalt1|116405|ATNCTG_673.jigsaw-mRNA.13	jgi|Alalte1|114656|AATCTG_88.jigsaw-mRNA.12	jgi|Aalte1|122074|AA2CTG_68.jigsaw-mRNA.36	jgi|Altalt1|402977|fgenesh1_kg.1_#_2165_#_TRINITY_DN2726_c0_g1_i4	jgi|Altal1|992661|estExt_Genewise1Plus.C_15_t10028	g5144.t1	TRINITY_DN118_c0_g1_i12, TRINITY_DN118_c0_g1_i13, TRINITY_DN118_c0_g1_i14, TRINITY_DN118_c0_g1_i15, TRINITY_DN118_c0_g1_i16, TRINITY_DN118_c0_g1_i17	g7192.t1	TRINITY_DN4144_c0_g1_i1			TRINITY_DN108_c0_g1_i1
OG0001772	jgi|Alalt1|116417|ATNCTG_673.jigsaw-mRNA.25	jgi|Alalte1|114668|AATCTG_88.jigsaw-mRNA.24	jgi|Aalte1|122062|AA2CTG_68.jigsaw-mRNA.24	jgi|Altalt1|390404|fgenesh1_pg.1_#_931	jgi|Altal1|1063096|gm1.7331_g	g5131.t1	TRINITY_DN234_c0_g2_i10, TRINITY_DN234_c0_g2_i9	g7181.t1, g7181.t2	TRINITY_DN1947_c0_g1_i1		g5595.t1	TRINITY_DN4515_c0_g1_i2, TRINITY_DN4515_c0_g1_i3, TRINITY_DN4515_c0_g1_i4
OG0001773	jgi|Alalt1|116421|ATNCTG_673.jigsaw-mRNA.29	jgi|Alalte1|114672|AATCTG_88.jigsaw-mRNA.28	jgi|Aalte1|122058|AA2CTG_68.jigsaw-mRNA.20	jgi|Altalt1|343831|e_gw1.1.158.1	jgi|Altal1|966598|estExt_Genewise1.C_15_t10073	g5127.t1	TRINITY_DN320_c0_g1_i14	g7177.t1	TRINITY_DN1003_c0_g1_i2, TRINITY_DN1003_c0_g1_i3, TRINITY_DN1003_c0_g1_i4	file_1_g3693.t1	g446.t1	TRINITY_DN1122_c0_g1_i1, TRINITY_DN1122_c0_g1_i2
OG0001774	jgi|Alalt1|116424|ATNCTG_673.jigsaw-mRNA.32	jgi|Alalte1|114675|AATCTG_88.jigsaw-mRNA.31	jgi|Aalte1|122055|AA2CTG_68.jigsaw-mRNA.17	jgi|Altalt1|342416|e_gw1.1.918.1	jgi|Altal1|1041841|estExt_fgenesh1_pm.C_150027	g5124.t1	TRINITY_DN2986_c2_g1_i12, TRINITY_DN2986_c2_g1_i14, TRINITY_DN2986_c2_g1_i37, TRINITY_DN2986_c2_g1_i60, TRINITY_DN2986_c2_g1_i64	g7174.t1	TRINITY_DN10176_c0_g1_i1			TRINITY_DN2383_c0_g1_i1, TRINITY_DN2383_c0_g1_i3
OG0001775	jgi|Alalt1|116443|ATNCTG_673.jigsaw-mRNA.51	jgi|Alalte1|114692|AATCTG_88.jigsaw-mRNA.48	jgi|Aalte1|111268|AA2CTG_118.jigsaw-mRNA.1	jgi|Altalt1|390379|fgenesh1_pg.1_#_906	jgi|Altal1|1063122|gm1.7357_g	g5107.t1	TRINITY_DN3146_c0_g1_i10, TRINITY_DN3146_c0_g1_i11, TRINITY_DN3146_c0_g1_i3, TRINITY_DN3146_c0_g1_i6, TRINITY_DN3146_c0_g1_i8	g7154.t1	TRINITY_DN11945_c0_g1_i1		g8444.t1	TRINITY_DN2774_c0_g1_i1
OG0001776	jgi|Alalt1|116465|ATNCTG_673.jigsaw-mRNA.73	jgi|Alalte1|114711|AATCTG_88.jigsaw-mRNA.67	jgi|Aalte1|111289|AA2CTG_118.jigsaw-mRNA.22	jgi|Altalt1|402820|fgenesh1_kg.1_#_2008_#_TRINITY_DN3088_c1_g1_i1	jgi|Altal1|1022050|fgenesh1_kg.15_#_74_#_Locus1195v1rpkm133.61	g5087.t1	TRINITY_DN1137_c0_g1_i13, TRINITY_DN1137_c0_g1_i8	g7130.t1	TRINITY_DN8603_c0_g1_i1	file_1_g3147.t1, file_1_g3760.t1	g5437.t1, g5746.t1	TRINITY_DN3178_c0_g1_i1
OG0001777	jgi|Alalt1|116471|ATNCTG_673.jigsaw-mRNA.79	jgi|Alalte1|114717|AATCTG_88.jigsaw-mRNA.73	jgi|Aalte1|111295|AA2CTG_118.jigsaw-mRNA.28	jgi|Altalt1|402808|fgenesh1_kg.1_#_1996_#_TRINITY_DN4674_c1_g4_i1	jgi|Altal1|1022054|fgenesh1_kg.15_#_78_#_Locus4361v1rpkm29.60	g5081.t1, g5081.t2	TRINITY_DN15_c0_g1_i2	g7124.t1	TRINITY_DN686_c0_g1_i2, TRINITY_DN686_c0_g1_i3, TRINITY_DN686_c0_g1_i4		g10785.t1, g11031.t1	TRINITY_DN14102_c0_g1_i1
OG0001778	jgi|Alalt1|116488|ATNCTG_673.jigsaw-mRNA.97	jgi|Alalte1|114733|AATCTG_88.jigsaw-mRNA.90	jgi|Aalte1|111312|AA2CTG_118.jigsaw-mRNA.46	jgi|Altalt1|344125|e_gw1.1.2233.1	jgi|Altal1|193083|CE193082_74892	g5064.t1	TRINITY_DN427_c0_g2_i2, TRINITY_DN427_c0_g2_i3, TRINITY_DN427_c0_g2_i4	g7106.t1	TRINITY_DN230_c0_g1_i1, TRINITY_DN230_c0_g1_i2	file_1_g3748.t1	g7460.t1	TRINITY_DN3075_c1_g1_i1
OG0001779	jgi|Alalt1|116531|ATNCTG_673.jigsaw-mRNA.142	jgi|Alalte1|114776|AATCTG_88.jigsaw-mRNA.134	jgi|Aalte1|111357|AA2CTG_118.jigsaw-mRNA.91	jgi|Altalt1|402674|fgenesh1_kg.1_#_1862_#_TRINITY_DN5061_c0_g2_i1	jgi|Altal1|1022116|fgenesh1_kg.15_#_140_#_Locus4895v1rpkm24.90	g5016.t1	TRINITY_DN312_c0_g1_i1, TRINITY_DN312_c0_g1_i2	g7056.t1	TRINITY_DN2278_c0_g1_i1, TRINITY_DN2278_c0_g1_i2, TRINITY_DN2278_c0_g1_i3	file_1_g3380.t1	g10028.t1, g7318.t1
OG0001780	jgi|Alalt1|116550|ATNCTG_673.jigsaw-mRNA.161	jgi|Alalte1|114791|AATCTG_88.jigsaw-mRNA.149	jgi|Aalte1|111375|AA2CTG_118.jigsaw-mRNA.109	jgi|Altalt1|402596|fgenesh1_kg.1_#_1784_#_TRINITY_DN194_c0_g1_i1	jgi|Altal1|993004|estExt_Genewise1Plus.C_15_t10386	g4998.t1	TRINITY_DN1918_c0_g1_i2	g7038.t1	TRINITY_DN1474_c0_g2_i1, TRINITY_DN1474_c0_g2_i2	file_1_g1093.t1	g11025.t1, g6307.t1, g8347.t1	TRINITY_DN488_c3_g1_i1
OG0001781	jgi|Alalt1|116557|ATNCTG_673.jigsaw-mRNA.168	jgi|Alalte1|114798|AATCTG_88.jigsaw-mRNA.156	jgi|Aalte1|111382|AA2CTG_118.jigsaw-mRNA.116	jgi|Altalt1|479115|gm1.849_g	jgi|Altal1|201495|CE201494_32670	g7198.t1	TRINITY_DN5206_c0_g2_i1, TRINITY_DN5206_c0_g2_i2	g7029.t1	TRINITY_DN11649_c0_g1_i1	file_1_g1157.t1	g11057.t1, g8448.t1	TRINITY_DN3677_c0_g1_i1, TRINITY_DN3677_c0_g1_i2
OG0001782	jgi|Alalt1|116564|ATNCTG_673.jigsaw-mRNA.175	jgi|Alalte1|114805|AATCTG_88.jigsaw-mRNA.163	jgi|Aalte1|111388|AA2CTG_118.jigsaw-mRNA.122	jgi|Altalt1|451939|fgenesh1_pm.1_#_629	jgi|Altal1|993031|estExt_Genewise1Plus.C_15_t10417	g7191.t1	TRINITY_DN9294_c0_g1_i1, TRINITY_DN9294_c0_g1_i2	g7022.t1	TRINITY_DN562_c0_g1_i1, TRINITY_DN562_c0_g1_i3, TRINITY_DN562_c0_g1_i4, TRINITY_DN562_c0_g1_i6		g4679.t1	TRINITY_DN5849_c0_g1_i1
OG0001783	jgi|Alalt1|116578|ATNCTG_673.jigsaw-mRNA.189	jgi|Alalte1|114819|AATCTG_88.jigsaw-mRNA.177	jgi|Aalte1|111402|AA2CTG_118.jigsaw-mRNA.136	jgi|Altalt1|344575|e_gw1.1.3010.1	jgi|Altal1|940127|e_gw1.15.211.1	g7175.t1	TRINITY_DN2866_c0_g1_i1, TRINITY_DN2866_c0_g1_i2	g7008.t1, g7008.t2, g7008.t3	TRINITY_DN362_c0_g2_i1	file_1_g767.t1	g444.t1	TRINITY_DN3941_c0_g1_i1
OG0001784	jgi|Alalt1|116581|ATNCTG_673.jigsaw-mRNA.192	jgi|Alalte1|114822|AATCTG_88.jigsaw-mRNA.180	jgi|Aalte1|111405|AA2CTG_118.jigsaw-mRNA.139	jgi|Altalt1|402535|fgenesh1_kg.1_#_1723_#_TRINITY_DN4366_c0_g2_i1	jgi|Altal1|202772|CE202771_3275	g7171.t1	TRINITY_DN16_c0_g1_i1, TRINITY_DN16_c0_g1_i3	g7005.t1	TRINITY_DN1438_c0_g1_i1, TRINITY_DN1438_c0_g1_i3	file_1_g4583.t1	g6322.t1, g6322.t2	TRINITY_DN1142_c2_g1_i3
OG0001785	jgi|Alalt1|116588|ATNCTG_673.jigsaw-mRNA.199	jgi|Alalte1|113915|AATCTG_8.jigsaw-mRNA.110	jgi|Aalte1|111414|AA2CTG_118.jigsaw-mRNA.148	jgi|Altalt1|15286|CE15285_11847	jgi|Altal1|1022173|fgenesh1_kg.15_#_197_#_Locus2663v2rpkm0.21_PRE	g7165.t1	TRINITY_DN3688_c0_g1_i3, TRINITY_DN3688_c0_g1_i4	g6996.t1, g6996.t2	TRINITY_DN1843_c0_g1_i1, TRINITY_DN1843_c0_g1_i2	file_1_g1074.t1	g3385.t1	TRINITY_DN3653_c0_g1_i1
OG0001786	jgi|Alalt1|116594|ATNCTG_673.jigsaw-mRNA.205	jgi|Alalte1|113909|AATCTG_8.jigsaw-mRNA.104	jgi|Aalte1|111419|AA2CTG_118.jigsaw-mRNA.153	jgi|Altalt1|402493|fgenesh1_kg.1_#_1681_#_TRINITY_DN1139_c0_g2_i1	jgi|Altal1|1041979|estExt_fgenesh1_pm.C_150171	g7158.t1	TRINITY_DN18424_c0_g1_i1	g6988.t1	TRINITY_DN825_c0_g1_i1, TRINITY_DN825_c0_g1_i2, TRINITY_DN825_c0_g1_i3	file_1_g3278.t1	g3392.t1	TRINITY_DN2564_c0_g1_i1, TRINITY_DN2564_c0_g1_i2
OG0001787	jgi|Alalt1|116639|ATNCTG_673.jigsaw-mRNA.250	jgi|Alalte1|113863|AATCTG_8.jigsaw-mRNA.58	jgi|Aalte1|111464|AA2CTG_118.jigsaw-mRNA.198	jgi|Altalt1|460798|estExt_fgenesh1_pm.C_1_t20065	jgi|Altal1|1042016|estExt_fgenesh1_pm.C_150214	g7116.t1	TRINITY_DN7284_c0_g1_i1	g6942.t1	TRINITY_DN6002_c0_g2_i1, TRINITY_DN6592_c0_g1_i1		g7659.t1	TRINITY_DN1269_c0_g1_i1, TRINITY_DN1269_c0_g1_i2, TRINITY_DN1269_c0_g1_i4, TRINITY_DN5123_c1_g1_i1
OG0001788	jgi|Alalt1|116640|ATNCTG_673.jigsaw-mRNA.251	jgi|Alalte1|113862|AATCTG_8.jigsaw-mRNA.57	jgi|Aalte1|111465|AA2CTG_118.jigsaw-mRNA.199, jgi|Aalte1|111466|AA2CTG_118.jigsaw-mRNA.200	jgi|Altalt1|479029|gm1.763_g	jgi|Altal1|1073683|MIX5581_11_64			g6941.t1, g6941.t2, g6941.t3			g10306.t1, g1740.t1, g6760.t1, g8369.t1	TRINITY_DN19601_c0_g1_i2, TRINITY_DN19601_c0_g1_i5
OG0001789	jgi|Alalt1|116645|ATNCTG_673.jigsaw-mRNA.256	jgi|Alalte1|113859|AATCTG_8.jigsaw-mRNA.54	jgi|Aalte1|111470|AA2CTG_118.jigsaw-mRNA.204	jgi|Altalt1|479024|gm1.758_g	jgi|Altal1|940106|e_gw1.15.557.1	g7113.t1	TRINITY_DN13868_c0_g1_i1, TRINITY_DN13868_c0_g1_i2	g6937.t1, g6937.t2	TRINITY_DN9727_c0_g1_i1	file_1_g5829.t1, file_1_g688.t1	g2021.t1	TRINITY_DN11471_c0_g1_i1
OG0001790	jgi|Alalt1|116678|ATNCTG_673.jigsaw-mRNA.289	jgi|Alalte1|113831|AATCTG_8.jigsaw-mRNA.26	jgi|Aalte1|111501|AA2CTG_118.jigsaw-mRNA.235	jgi|Altalt1|402302|fgenesh1_kg.1_#_1490_#_TRINITY_DN2698_c1_g1_i1, jgi|Altalt1|402303|fgenesh1_kg.1_#_1491_#_TRINITY_DN2698_c0_g1_i1	jgi|Altal1|993276|estExt_Genewise1Plus.C_15_t20183, jgi|Altal1|993280|estExt_Genewise1Plus.C_15_t20187	g7082.t1, g7083.t1	TRINITY_DN19370_c0_g1_i1	g6906.t1, g6907.t1	TRINITY_DN10475_c0_g1_i1		g3409.t1	TRINITY_DN6866_c0_g1_i1
OG0001791	jgi|Alalt1|116706|ATNCTG_673.jigsaw-mRNA.317	jgi|Alalte1|110247|AATCTG_426.jigsaw-mRNA.5	jgi|Aalte1|111533|AA2CTG_118.jigsaw-mRNA.267	jgi|Altalt1|478961|gm1.695_g	jgi|Altal1|1063381|gm1.7616_g	g1271.t1	TRINITY_DN424_c0_g1_i1, TRINITY_DN424_c0_g1_i10, TRINITY_DN424_c0_g1_i4, TRINITY_DN424_c0_g1_i6, TRINITY_DN424_c0_g1_i9, TRINITY_DN424_c0_g2_i1, TRINITY_DN424_c0_g2_i2	g6877.t1, g6877.t2
OG0001792	jgi|Alalt1|116716|ATNCTG_675.jigsaw-mRNA.3	jgi|Alalte1|115325|AATCTG_94.jigsaw-mRNA.19	jgi|Aalte1|121687|AA2CTG_62.jigsaw-mRNA.332	jgi|Altalt1|366413|e_gw1.11.917.1	jgi|Altal1|1030159|fgenesh1_pm.7_#_274	g8120.t1	TRINITY_DN2302_c0_g1_i1, TRINITY_DN2302_c0_g1_i2, TRINITY_DN2302_c0_g1_i6, TRINITY_DN2302_c0_g1_i8	g3106.t1	TRINITY_DN958_c0_g2_i2	file_1_g2026.t1	g4761.t1	TRINITY_DN2397_c3_g1_i2
OG0001793	jgi|Alalt1|116781|ATNCTG_677.jigsaw-mRNA.40	jgi|Alalte1|107780|AATCTG_326.jigsaw-mRNA.139	jgi|Aalte1|122681|AA2CTG_96.jigsaw-mRNA.138	jgi|Altalt1|458102|fgenesh1_pm.8_#_395	jgi|Altal1|862618|CE862617_8611	g9589.t1	TRINITY_DN11433_c0_g1_i1, TRINITY_DN11433_c0_g1_i2	g3893.t1, g3893.t2, g3893.t3	TRINITY_DN4901_c0_g1_i1	file_1_g3327.t1	g21.t1	TRINITY_DN11429_c0_g1_i1
OG0001794	jgi|Alalt1|116784|ATNCTG_677.jigsaw-mRNA.44	jgi|Alalte1|107777|AATCTG_326.jigsaw-mRNA.135	jgi|Aalte1|122684|AA2CTG_96.jigsaw-mRNA.142	jgi|Altalt1|487783|gm1.9517_g	jgi|Altal1|861808|CE861807_13166	g9585.t1	TRINITY_DN2385_c0_g1_i1, TRINITY_DN2385_c0_g1_i20, TRINITY_DN2385_c0_g1_i30, TRINITY_DN2385_c0_g1_i35, TRINITY_DN2385_c0_g1_i36, TRINITY_DN2385_c0_g1_i44	g3890.t1, g3890.t2			g4002.t1
OG0001795	jgi|Alalt1|116786|ATNCTG_677.jigsaw-mRNA.46	jgi|Alalte1|107775|AATCTG_326.jigsaw-mRNA.133	jgi|Aalte1|122686|AA2CTG_96.jigsaw-mRNA.144	jgi|Altalt1|246257|CE246256_5831	jgi|Altal1|861804|CE861803_12930	g9583.t1	TRINITY_DN1273_c0_g2_i2, TRINITY_DN1273_c0_g2_i3, TRINITY_DN1273_c0_g2_i4, TRINITY_DN1273_c0_g2_i5	g3889.t1	TRINITY_DN1779_c0_g1_i1, TRINITY_DN1779_c0_g1_i2			TRINITY_DN832_c1_g1_i1, TRINITY_DN832_c1_g1_i2
OG0001796	jgi|Alalt1|116821|ATNCTG_677.jigsaw-mRNA.81	jgi|Alalte1|107741|AATCTG_326.jigsaw-mRNA.99	jgi|Aalte1|122722|AA2CTG_96.jigsaw-mRNA.180	jgi|Altalt1|359535|e_gw1.8.2272.1	jgi|Altal1|934871|e_gw1.9.411.1	g9544.t1, g9544.t2	TRINITY_DN9562_c0_g1_i1	g3851.t1	TRINITY_DN15706_c0_g1_i1	file_1_g1117.t1, file_1_g1851.t1	g803.t1	TRINITY_DN3372_c0_g1_i1, TRINITY_DN3372_c0_g1_i2
OG0001797	jgi|Alalt1|116834|ATNCTG_677.jigsaw-mRNA.94	jgi|Alalte1|107729|AATCTG_326.jigsaw-mRNA.86	jgi|Aalte1|122735|AA2CTG_96.jigsaw-mRNA.193	jgi|Altalt1|247374|CE247373_5342	jgi|Altal1|1094373|estExt_Genemark1.C_90245	g9531.t1	TRINITY_DN11546_c0_g1_i1	g3838.t1, g3838.t2, g3838.t3	TRINITY_DN3395_c0_g4_i1	file_1_g3271.t1	g2772.t1	TRINITY_DN1059_c0_g1_i1, TRINITY_DN1059_c0_g1_i2
OG0001798	jgi|Alalt1|116851|ATNCTG_679.jigsaw-mRNA.4	jgi|Alalte1|110591|AATCTG_426.jigsaw-mRNA.349	jgi|Aalte1|116084|AA2CTG_215.jigsaw-mRNA.285	jgi|Altalt1|343269|e_gw1.1.1318.1	jgi|Altal1|935191|e_gw1.10.540.1	g11334.t1	TRINITY_DN2034_c0_g1_i1, TRINITY_DN2034_c0_g1_i4	g6527.t1	TRINITY_DN8064_c0_g1_i1	file_1_g5115.t1	g4025.t1	TRINITY_DN4331_c1_g1_i2, TRINITY_DN4331_c1_g1_i3, TRINITY_DN4331_c1_g1_i4
OG0001799	jgi|Alalt1|116853|ATNCTG_679.jigsaw-mRNA.6	jgi|Alalte1|110589|AATCTG_426.jigsaw-mRNA.347	jgi|Aalte1|116086|AA2CTG_215.jigsaw-mRNA.287	jgi|Altalt1|401513|fgenesh1_kg.1_#_701_#_TRINITY_DN5067_c4_g5_i1	jgi|Altal1|86481|CE86480_8612	g11332.t1	TRINITY_DN1589_c0_g1_i1, TRINITY_DN1589_c0_g1_i2	g6529.t1, g6529.t2, g6529.t3, g6529.t4	TRINITY_DN3355_c0_g1_i1	file_1_g3010.t1	g5161.t1
OG0001800	jgi|Alalt1|116856|ATNCTG_679.jigsaw-mRNA.9	jgi|Alalte1|110583|AATCTG_426.jigsaw-mRNA.341	jgi|Aalte1|116092|AA2CTG_215.jigsaw-mRNA.293	jgi|Altalt1|389806|fgenesh1_pg.1_#_333	jgi|Altal1|1061421|gm1.5656_g	g11329.t1, g11330.t1	TRINITY_DN360_c0_g1_i1, TRINITY_DN360_c0_g1_i2	g6532.t1	TRINITY_DN2642_c0_g1_i1, TRINITY_DN2642_c0_g1_i2	file_1_g6396.t1	g5742.t1	TRINITY_DN1367_c0_g1_i1
OG0001801	jgi|Alalt1|116864|ATNCTG_679.jigsaw-mRNA.17	jgi|Alalte1|110574|AATCTG_426.jigsaw-mRNA.332	jgi|Aalte1|116101|AA2CTG_215.jigsaw-mRNA.302	jgi|Altalt1|401531|fgenesh1_kg.1_#_719_#_TRINITY_DN4507_c0_g1_i1	jgi|Altal1|1020506|fgenesh1_kg.10_#_323_#_Locus1071v1rpkm148.86	g11320.t1	TRINITY_DN408_c0_g1_i46	g6540.t1	TRINITY_DN1724_c0_g1_i1, TRINITY_DN1724_c0_g1_i3, TRINITY_DN1724_c0_g1_i4, TRINITY_DN1724_c0_g1_i5	file_1_g5235.t1	g5508.t1	TRINITY_DN19567_c0_g1_i1
OG0001802	jgi|Alalt1|116870|ATNCTG_679.jigsaw-mRNA.23	jgi|Alalte1|110568|AATCTG_426.jigsaw-mRNA.326	jgi|Aalte1|116107|AA2CTG_215.jigsaw-mRNA.308	jgi|Altalt1|401538|fgenesh1_kg.1_#_726_#_TRINITY_DN5179_c4_g1_i1	jgi|Altal1|87554|CE87553_4557	g11316.t1	TRINITY_DN806_c0_g1_i1, TRINITY_DN806_c0_g1_i2, TRINITY_DN806_c0_g1_i3, TRINITY_DN806_c0_g1_i4, TRINITY_DN806_c0_g1_i6	g6546.t1	TRINITY_DN12026_c0_g1_i1	file_1_g3013.t1	g3261.t1
OG0001803	jgi|Alalt1|116902|ATNCTG_68.jigsaw-mRNA.31	jgi|Alalte1|112460|AATCTG_59.jigsaw-mRNA.28	jgi|Aalte1|114119|AA2CTG_171.jigsaw-mRNA.399	jgi|Altalt1|393225|fgenesh1_pg.3_#_732	jgi|Altal1|1037942|estExt_fgenesh1_pm.C_30290	g7376.t1	TRINITY_DN11755_c0_g1_i3, TRINITY_DN11755_c0_g1_i4	g9749.t1, g9749.t2	TRINITY_DN15517_c0_g1_i1	file_1_g3198.t1	g5247.t1	TRINITY_DN4471_c0_g1_i1, TRINITY_DN4471_c0_g1_i2
OG0001804	jgi|Alalt1|116904|ATNCTG_68.jigsaw-mRNA.33	jgi|Alalte1|112462|AATCTG_59.jigsaw-mRNA.30	jgi|Aalte1|114117|AA2CTG_171.jigsaw-mRNA.397	jgi|Altalt1|409576|fgenesh1_kg.3_#_1881_#_TRINITY_DN1950_c0_g1_i2	jgi|Altal1|981779|estExt_Genewise1Plus.C_3_t20285	g7374.t1	TRINITY_DN2108_c0_g1_i1, TRINITY_DN2108_c0_g1_i2	g9751.t1	TRINITY_DN9855_c0_g1_i1	file_1_g2386.t1, file_1_g4864.t1, file_1_g5345.t1	g1201.t1	TRINITY_DN5013_c0_g1_i1
OG0001805	jgi|Alalt1|116923|ATNCTG_68.jigsaw-mRNA.52	jgi|Alalte1|105506|AATCTG_11.jigsaw-mRNA.7	jgi|Aalte1|114099|AA2CTG_171.jigsaw-mRNA.379	jgi|Altalt1|454330|fgenesh1_pm.3_#_505	jgi|Altal1|1016961|fgenesh1_kg.3_#_397_#_Locus5856v1rpkm17.50	g7359.t1	TRINITY_DN1249_c0_g1_i2, TRINITY_DN1249_c0_g1_i4, TRINITY_DN1249_c0_g1_i6, TRINITY_DN1249_c0_g1_i8	g9766.t1	TRINITY_DN4172_c0_g1_i1		g6345.t1	TRINITY_DN5058_c0_g2_i1, TRINITY_DN5058_c0_g2_i2
OG0001806	jgi|Alalt1|116943|ATNCTG_68.jigsaw-mRNA.72	jgi|Alalte1|105526|AATCTG_11.jigsaw-mRNA.27	jgi|Aalte1|114078|AA2CTG_171.jigsaw-mRNA.358	jgi|Altalt1|393266|fgenesh1_pg.3_#_773	jgi|Altal1|1005588|fgenesh1_pg.3_#_370	g12064.t1	TRINITY_DN1624_c0_g1_i1, TRINITY_DN1624_c0_g1_i2	g9789.t1	TRINITY_DN2968_c0_g1_i1, TRINITY_DN2968_c0_g1_i2	file_1_g2408.t1	g1757.t1	TRINITY_DN701_c0_g1_i1, TRINITY_DN701_c0_g1_i3
OG0001807	jgi|Alalt1|117005|ATNCTG_680.jigsaw-mRNA.26	jgi|Alalte1|105286|AATCTG_108.jigsaw-mRNA.24	jgi|Aalte1|112026|AA2CTG_120.jigsaw-mRNA.137	jgi|Altalt1|423572|fgenesh1_kg.9_#_944_#_TRINITY_DN4733_c1_g2_i1	jgi|Altal1|1037478|estExt_fgenesh1_pm.C_20273	g1742.t1		g11889.t1	TRINITY_DN1455_c0_g1_i7, TRINITY_DN1455_c0_g1_i9		g8869.t1	TRINITY_DN411_c0_g1_i1, TRINITY_DN411_c0_g1_i11, TRINITY_DN411_c0_g1_i3, TRINITY_DN411_c0_g1_i4, TRINITY_DN411_c0_g1_i5
OG0001808	jgi|Alalt1|117023|ATNCTG_680.jigsaw-mRNA.44	jgi|Alalte1|105302|AATCTG_108.jigsaw-mRNA.40	jgi|Aalte1|112043|AA2CTG_120.jigsaw-mRNA.154	jgi|Altalt1|264924|CE264923_15911	jgi|Altal1|1027903|fgenesh1_pm.2_#_263	g1760.t1	TRINITY_DN470_c0_g2_i1	g11872.t1	TRINITY_DN511_c0_g1_i1, TRINITY_DN511_c0_g1_i4	file_1_g5917.t1	g9249.t1	TRINITY_DN2378_c0_g1_i1, TRINITY_DN2378_c0_g1_i3, TRINITY_DN2378_c0_g1_i5
OG0001809	jgi|Alalt1|117027|ATNCTG_680.jigsaw-mRNA.48	jgi|Alalte1|105306|AATCTG_108.jigsaw-mRNA.44	jgi|Aalte1|112047|AA2CTG_120.jigsaw-mRNA.158	jgi|Altalt1|362474|e_gw1.9.958.1	jgi|Altal1|1027901|fgenesh1_pm.2_#_261	g1764.t1	TRINITY_DN2591_c0_g1_i2, TRINITY_DN2591_c0_g1_i3	g11868.t1	TRINITY_DN1240_c0_g1_i1	file_1_g896.t1	g9258.t1, g9258.t2	TRINITY_DN4099_c0_g1_i1, TRINITY_DN4099_c0_g1_i2
OG0001810	jgi|Alalt1|117032|ATNCTG_680.jigsaw-mRNA.53	jgi|Alalte1|105311|AATCTG_108.jigsaw-mRNA.49	jgi|Aalte1|112052|AA2CTG_120.jigsaw-mRNA.163	jgi|Altalt1|488640|gm1.10374_g	jgi|Altal1|1016314|fgenesh1_kg.2_#_387_#_Locus5122v1rpkm22.80	g1770.t1	TRINITY_DN2035_c0_g1_i1, TRINITY_DN2035_c0_g1_i2	g11864.t1	TRINITY_DN526_c0_g1_i1, TRINITY_DN526_c0_g1_i4	file_1_g383.t1	g7329.t1	TRINITY_DN2979_c0_g1_i1, TRINITY_DN2979_c0_g1_i2
OG0001811	jgi|Alalt1|117100|ATNCTG_680.jigsaw-mRNA.121	jgi|Alalte1|105377|AATCTG_108.jigsaw-mRNA.115	jgi|Aalte1|112120|AA2CTG_120.jigsaw-mRNA.231	jgi|Altalt1|362848|e_gw1.9.1176.1	jgi|Altal1|309209|CE309208_11623	g6609.t1	TRINITY_DN108_c0_g1_i14, TRINITY_DN108_c0_g1_i31, TRINITY_DN108_c0_g1_i41, TRINITY_DN108_c0_g1_i46, TRINITY_DN108_c0_g1_i47, TRINITY_DN108_c0_g1_i79, TRINITY_DN108_c0_g1_i82	g11801.t1	TRINITY_DN550_c0_g1_i2
OG0001812	jgi|Alalt1|117271|ATNCTG_680.jigsaw-mRNA.294	jgi|Alalte1|105909|AATCTG_12.jigsaw-mRNA.122	jgi|Aalte1|113631|AA2CTG_165.jigsaw-mRNA.47	jgi|Altalt1|271728|CE271727_2260	jgi|Altal1|1016094|fgenesh1_kg.2_#_167_#_Locus6479v1rpkm13.78	g2571.t1, g2571.t2	TRINITY_DN10465_c0_g1_i1	g11629.t1	TRINITY_DN816_c0_g1_i1, TRINITY_DN816_c0_g1_i2, TRINITY_DN816_c0_g1_i4		g3890.t1	TRINITY_DN3866_c0_g1_i2, TRINITY_DN3866_c0_g1_i4
OG0001813	jgi|Alalt1|117364|ATNCTG_680.jigsaw-mRNA.387	jgi|Alalte1|105819|AATCTG_12.jigsaw-mRNA.32	jgi|Aalte1|117549|AA2CTG_27.jigsaw-mRNA.43	jgi|Altalt1|424419|fgenesh1_kg.9_#_1791_#_TRINITY_DN5008_c1_g1_i5	jgi|Altal1|1027684|fgenesh1_pm.2_#_44	g2666.t1	TRINITY_DN31_c0_g1_i52		TRINITY_DN3010_c0_g1_i4, TRINITY_DN3010_c0_g1_i6, TRINITY_DN3010_c0_g1_i7, TRINITY_DN3010_c0_g1_i8	file_1_g3728.t1	g2277.t1	TRINITY_DN14251_c0_g1_i1, TRINITY_DN14251_c0_g1_i2
OG0001814	jgi|Alalt1|117422|ATNCTG_680.jigsaw-mRNA.445	jgi|Alalte1|108866|AATCTG_404.jigsaw-mRNA.12	jgi|Aalte1|112743|AA2CTG_137.jigsaw-mRNA.29	jgi|Altalt1|361987|e_gw1.9.685.1	jgi|Altal1|953707|estExt_Genewise1.C_2_t10024	g2727.t1	TRINITY_DN28_c0_g1_i112, TRINITY_DN28_c0_g1_i115, TRINITY_DN28_c0_g1_i117, TRINITY_DN28_c0_g1_i18, TRINITY_DN28_c0_g1_i22, TRINITY_DN28_c0_g1_i43, TRINITY_DN28_c0_g1_i66	g8460.t1			g9207.t1
OG0001815	jgi|Alalt1|117447|ATNCTG_681.jigsaw-mRNA.3	jgi|Alalte1|113962|AATCTG_80.jigsaw-mRNA.41	jgi|Aalte1|111809|AA2CTG_119.jigsaw-mRNA.101	jgi|Altalt1|416219|fgenesh1_kg.6_#_181_#_TRINITY_DN2372_c1_g1_i1	jgi|Altal1|1025075|fgenesh1_kg.26_#_93_#_Locus5212v1rpkm22.17	g4906.t1		g9429.t1	TRINITY_DN15530_c0_g1_i1	file_1_g67.t1	g6445.t1, g6445.t2	TRINITY_DN604_c0_g1_i1, TRINITY_DN604_c0_g1_i2, TRINITY_DN604_c0_g1_i3, TRINITY_DN604_c0_g1_i4
OG0001816	jgi|Alalt1|117482|ATNCTG_681.jigsaw-mRNA.38	jgi|Alalte1|113995|AATCTG_80.jigsaw-mRNA.74	jgi|Aalte1|111844|AA2CTG_119.jigsaw-mRNA.136	jgi|Altalt1|395964|fgenesh1_pg.6_#_41	jgi|Altal1|1013301|fgenesh1_pg.26_#_125	g4888.t1	TRINITY_DN252_c0_g2_i1, TRINITY_DN252_c0_g2_i3, TRINITY_DN252_c0_g2_i5, TRINITY_DN252_c0_g2_i6	g9457.t1				TRINITY_DN3417_c0_g1_i3, TRINITY_DN3417_c0_g1_i4, TRINITY_DN3417_c0_g1_i8, TRINITY_DN3417_c0_g1_i9
OG0001817	jgi|Alalt1|117534|ATNCTG_682.jigsaw-mRNA.25	jgi|Alalte1|111100|AATCTG_450.jigsaw-mRNA.71	jgi|Aalte1|120563|AA2CTG_50.jigsaw-mRNA.70	jgi|Altalt1|421262|fgenesh1_kg.8_#_761_#_TRINITY_DN4850_c0_g1_i1	jgi|Altal1|990484|estExt_Genewise1Plus.C_12_t10188	g9797.t1, g9798.t1		g5101.t1	TRINITY_DN6751_c0_g1_i1	file_1_g4725.t1	g2076.t1	TRINITY_DN1119_c0_g1_i2, TRINITY_DN1119_c0_g1_i7, TRINITY_DN1119_c0_g1_i8, TRINITY_DN1119_c0_g1_i9
OG0001818	jgi|Alalt1|117599|ATNCTG_683.jigsaw-mRNA.9	jgi|Alalte1|110527|AATCTG_426.jigsaw-mRNA.285	jgi|Aalte1|116151|AA2CTG_215.jigsaw-mRNA.352	jgi|Altalt1|342291|e_gw1.1.2608.1	jgi|Altal1|1008926|fgenesh1_pg.10_#_378	g11267.t1	TRINITY_DN1172_c0_g1_i13, TRINITY_DN1172_c0_g1_i15, TRINITY_DN1172_c0_g1_i4, TRINITY_DN1172_c0_g1_i7, TRINITY_DN1172_c0_g1_i9	g6590.t1	TRINITY_DN13406_c0_g1_i1		g11215.t1	TRINITY_DN3832_c1_g1_i1
OG0001819	jgi|Alalt1|117638|ATNCTG_683.jigsaw-mRNA.48	jgi|Alalte1|110563|AATCTG_426.jigsaw-mRNA.321	jgi|Aalte1|116112|AA2CTG_215.jigsaw-mRNA.313	jgi|Altalt1|341190|e_gw1.1.1593.1	jgi|Altal1|87562|CE87561_2365	g11311.t1	TRINITY_DN15956_c0_g1_i1, TRINITY_DN15956_c0_g1_i2	g6551.t1, g6551.t2, g6551.t3	TRINITY_DN9023_c0_g1_i1	file_1_g4560.t1	g295.t1	TRINITY_DN4717_c2_g1_i1
OG0001820	jgi|Alalt1|117645|ATNCTG_684.jigsaw-mRNA.5	jgi|Alalte1|108630|AATCTG_365.jigsaw-mRNA.51	jgi|Aalte1|119171|AA2CTG_36.jigsaw-mRNA.141	jgi|Altalt1|345148|e_gw1.2.2886.1	jgi|Altal1|1011097|fgenesh1_pg.17_#_135	g283.t1	TRINITY_DN2764_c0_g1_i2, TRINITY_DN2764_c0_g1_i3, TRINITY_DN2764_c0_g1_i4	g2982.t1, g2982.t2	TRINITY_DN15595_c0_g1_i1	file_1_g5177.t1	g5642.t1	TRINITY_DN3892_c0_g1_i2
OG0001821	jgi|Alalt1|117669|ATNCTG_684.jigsaw-mRNA.29	jgi|Alalte1|108608|AATCTG_365.jigsaw-mRNA.29	jgi|Aalte1|119146|AA2CTG_36.jigsaw-mRNA.116	jgi|Altalt1|345557|e_gw1.2.3676.1	jgi|Altal1|1022771|fgenesh1_kg.17_#_161_#_Locus2948v1rpkm49.88	g258.t1	TRINITY_DN1178_c0_g3_i2	g10730.t1	TRINITY_DN3014_c0_g1_i1, TRINITY_DN3014_c0_g1_i2		g10378.t1, g1959.t1	TRINITY_DN2191_c0_g1_i1, TRINITY_DN2191_c0_g1_i2, TRINITY_DN2191_c0_g1_i3
OG0001822	jgi|Alalt1|117711|ATNCTG_684.jigsaw-mRNA.71	jgi|Alalte1|112261|AATCTG_56.jigsaw-mRNA.13	jgi|Aalte1|119104|AA2CTG_36.jigsaw-mRNA.74	jgi|Altalt1|346031|e_gw1.2.1417.1	jgi|Altal1|1063917|gm1.8152_g	g214.t1	TRINITY_DN11360_c0_g1_i1, TRINITY_DN11360_c0_g1_i2	g10686.t1	TRINITY_DN11477_c0_g1_i1, TRINITY_DN11477_c0_g1_i2		g10298.t1, g10298.t2	TRINITY_DN2576_c0_g1_i4, TRINITY_DN2576_c0_g1_i5
OG0001823	jgi|Alalt1|117729|ATNCTG_684.jigsaw-mRNA.89	jgi|Alalte1|112279|AATCTG_56.jigsaw-mRNA.31	jgi|Aalte1|119086|AA2CTG_36.jigsaw-mRNA.56	jgi|Altalt1|406896|fgenesh1_kg.2_#_2552_#_TRINITY_DN1661_c0_g1_i1	jgi|Altal1|1022826|fgenesh1_kg.17_#_216_#_Locus3187v1rpkm45.63	g196.t1	TRINITY_DN2079_c0_g1_i1, TRINITY_DN2079_c0_g1_i2, TRINITY_DN2079_c0_g1_i4	g10669.t1	TRINITY_DN1213_c0_g1_i1, TRINITY_DN1213_c0_g1_i2	file_1_g5199.t1	g3255.t1	TRINITY_DN1547_c0_g1_i1
OG0001824	jgi|Alalt1|117732|ATNCTG_684.jigsaw-mRNA.92	jgi|Alalte1|112282|AATCTG_56.jigsaw-mRNA.34	jgi|Aalte1|119084|AA2CTG_36.jigsaw-mRNA.54	jgi|Altalt1|96796|CE96795_10196	jgi|Altal1|1011180|fgenesh1_pg.17_#_218	g193.t1	TRINITY_DN1445_c0_g1_i18, TRINITY_DN1445_c0_g1_i20, TRINITY_DN1445_c0_g1_i26, TRINITY_DN1445_c0_g1_i29, TRINITY_DN1445_c0_g1_i34	g10666.t1	TRINITY_DN2678_c0_g1_i2	file_1_g4784.t1	g1629.t1
OG0001825	jgi|Alalt1|117759|ATNCTG_684.jigsaw-mRNA.119	jgi|Alalte1|112309|AATCTG_56.jigsaw-mRNA.61	jgi|Aalte1|119057|AA2CTG_36.jigsaw-mRNA.27	jgi|Altalt1|406960|fgenesh1_kg.2_#_2616_#_TRINITY_DN8375_c0_g2_i1	jgi|Altal1|1022851|fgenesh1_kg.17_#_241_#_Locus7327v1rpkm9.37	g166.t1	TRINITY_DN16303_c0_g1_i1	g10638.t1, g10638.t2	TRINITY_DN3367_c0_g1_i1, TRINITY_DN3367_c0_g1_i2	file_1_g2973.t1	g1600.t1, g8790.t1	TRINITY_DN9586_c0_g1_i1
OG0001826	jgi|Alalt1|117795|ATNCTG_684.jigsaw-mRNA.155	jgi|Alalte1|107896|AATCTG_327.jigsaw-mRNA.11	jgi|Aalte1|115776|AA2CTG_21.jigsaw-mRNA.70	jgi|Altalt1|346960|e_gw1.2.3592.1	jgi|Altal1|1022906|fgenesh1_kg.17_#_296_#_Locus4356v1rpkm29.77	g124.t1, g125.t1	TRINITY_DN1427_c0_g1_i1, TRINITY_DN1427_c0_g1_i2	g10595.t1	TRINITY_DN3783_c0_g1_i1, TRINITY_DN3783_c0_g1_i2	file_1_g6041.t1	g6280.t1	TRINITY_DN1767_c0_g1_i1
OG0001827	jgi|Alalt1|117801|ATNCTG_684.jigsaw-mRNA.161	jgi|Alalte1|107902|AATCTG_327.jigsaw-mRNA.17	jgi|Aalte1|115770|AA2CTG_21.jigsaw-mRNA.64	jgi|Altalt1|346156|e_gw1.2.3661.1	jgi|Altal1|248905|CE248904_8864	g118.t1	TRINITY_DN4368_c0_g1_i2, TRINITY_DN4368_c0_g1_i3	g10590.t1, g10590.t2	TRINITY_DN13618_c0_g1_i1	file_1_g5859.t1	g4756.t1	TRINITY_DN1580_c0_g1_i1, TRINITY_DN1580_c0_g1_i2
OG0001828	jgi|Alalt1|117829|ATNCTG_684.jigsaw-mRNA.189	jgi|Alalte1|107929|AATCTG_327.jigsaw-mRNA.44	jgi|Aalte1|115742|AA2CTG_21.jigsaw-mRNA.36	jgi|Altalt1|407150|fgenesh1_kg.2_#_2806_#_TRINITY_DN1749_c1_g2_i1	jgi|Altal1|1023227|fgenesh1_kg.19_#_18_#_Locus5270v1rpkm21.77	g89.t1	TRINITY_DN7323_c0_g1_i1	g10559.t1	TRINITY_DN1711_c0_g1_i1, TRINITY_DN1711_c0_g1_i6, TRINITY_DN1711_c0_g1_i7, TRINITY_DN1711_c0_g1_i8	file_1_g2792.t1	g4740.t1	TRINITY_DN16784_c0_g1_i1
OG0001829	jgi|Alalt1|117831|ATNCTG_684.jigsaw-mRNA.191	jgi|Alalte1|107931|AATCTG_327.jigsaw-mRNA.46	jgi|Aalte1|115740|AA2CTG_21.jigsaw-mRNA.34	jgi|Altalt1|453627|fgenesh1_pm.2_#_1030	jgi|Altal1|969370|estExt_Genewise1.C_19_t10053	g87.t1		g10556.t1	TRINITY_DN151_c0_g1_i2, TRINITY_DN151_c0_g1_i4, TRINITY_DN151_c0_g1_i5, TRINITY_DN151_c0_g1_i7, TRINITY_DN5746_c0_g1_i1		g11142.t1	TRINITY_DN1820_c0_g1_i1, TRINITY_DN1820_c0_g1_i2
OG0001830	jgi|Alalt1|117836|ATNCTG_684.jigsaw-mRNA.196	jgi|Alalte1|107935|AATCTG_327.jigsaw-mRNA.50	jgi|Aalte1|115736|AA2CTG_21.jigsaw-mRNA.30	jgi|Altalt1|407160|fgenesh1_kg.2_#_2816_#_TRINITY_DN4799_c2_g1_i1		g82.t1	TRINITY_DN17792_c0_g1_i1	g10552.t1, g10552.t2	TRINITY_DN7976_c0_g1_i1, TRINITY_DN7976_c0_g2_i1	file_1_g5377.t1	g7417.t1	TRINITY_DN779_c0_g1_i1, TRINITY_DN779_c0_g1_i2, TRINITY_DN779_c0_g1_i3
OG0001831	jgi|Alalt1|117858|ATNCTG_684.jigsaw-mRNA.218	jgi|Alalte1|107957|AATCTG_327.jigsaw-mRNA.72	jgi|Aalte1|115714|AA2CTG_21.jigsaw-mRNA.8	jgi|Altalt1|347795|e_gw1.2.3175.1	jgi|Altal1|1064356|gm1.8591_g	g58.t1		g10527.t1	TRINITY_DN571_c0_g1_i1, TRINITY_DN571_c0_g1_i3	file_1_g5762.t1	g7825.t2	TRINITY_DN1114_c0_g1_i1, TRINITY_DN1114_c0_g1_i2, TRINITY_DN1114_c0_g1_i4, TRINITY_DN1114_c0_g1_i6
OG0001832	jgi|Alalt1|117906|ATNCTG_685.jigsaw-mRNA.21	jgi|Alalte1|108003|AATCTG_327.jigsaw-mRNA.118	jgi|Aalte1|111015|AA2CTG_112.jigsaw-mRNA.25	jgi|Altalt1|102216|CE102215_773	jgi|Altal1|1011616|fgenesh1_pg.19_#_90	g4667.t1	TRINITY_DN1500_c0_g1_i1, TRINITY_DN1500_c0_g1_i4, TRINITY_DN1500_c0_g1_i5, TRINITY_DN1500_c0_g1_i7	g10474.t1	TRINITY_DN15535_c0_g1_i1	file_1_g5780.t1	g3956.t1	TRINITY_DN833_c3_g1_i1
OG0001833	jgi|Alalt1|117916|ATNCTG_685.jigsaw-mRNA.31	jgi|Alalte1|108010|AATCTG_327.jigsaw-mRNA.125	jgi|Aalte1|111023|AA2CTG_112.jigsaw-mRNA.33	jgi|Altalt1|102414|CE102413_8782	jgi|Altal1|1042866|estExt_fgenesh1_pm.C_190085	g4661.t1	TRINITY_DN173_c0_g2_i3, TRINITY_DN173_c0_g2_i4	g10470.t1	TRINITY_DN565_c0_g1_i1, TRINITY_DN565_c0_g1_i2		g2814.t1	TRINITY_DN2296_c0_g1_i1, TRINITY_DN2296_c0_g1_i2, TRINITY_DN2296_c0_g1_i3
OG0001834	jgi|Alalt1|117941|ATNCTG_686.jigsaw-mRNA.17	jgi|Alalte1|110681|AATCTG_436.jigsaw-mRNA.68	jgi|Aalte1|116578|AA2CTG_228.jigsaw-mRNA.312	jgi|Altalt1|145592|CE145591_9256	jgi|Altal1|1038810|estExt_fgenesh1_pm.C_50264	g11037.t1	TRINITY_DN1742_c0_g1_i1, TRINITY_DN1742_c0_g1_i2, TRINITY_DN1742_c0_g1_i4	g4239.t1	TRINITY_DN1647_c0_g1_i1, TRINITY_DN1647_c0_g1_i2	file_1_g6536.t1	g8207.t1	TRINITY_DN16912_c0_g1_i1
OG0001835	jgi|Alalt1|117972|ATNCTG_686.jigsaw-mRNA.48	jgi|Alalte1|110648|AATCTG_436.jigsaw-mRNA.35	jgi|Aalte1|116609|AA2CTG_228.jigsaw-mRNA.343	jgi|Altalt1|394091|fgenesh1_pg.4_#_359	jgi|Altal1|1006641|fgenesh1_pg.5_#_286	g11004.t1	TRINITY_DN1823_c0_g1_i1, TRINITY_DN1823_c0_g1_i2	g4269.t1, g4269.t2	TRINITY_DN91_c0_g1_i1, TRINITY_DN91_c0_g1_i2		g11409.t1	TRINITY_DN2545_c0_g1_i1, TRINITY_DN2545_c0_g1_i2
OG0001836	jgi|Alalt1|117990|ATNCTG_686.jigsaw-mRNA.66	jgi|Alalte1|110632|AATCTG_436.jigsaw-mRNA.19	jgi|Aalte1|116628|AA2CTG_228.jigsaw-mRNA.362	jgi|Altalt1|411609|fgenesh1_kg.4_#_900_#_TRINITY_DN4010_c0_g1_i1	jgi|Altal1|1006626|fgenesh1_pg.5_#_271	g10982.t1	TRINITY_DN1358_c0_g1_i1, TRINITY_DN1358_c0_g1_i2	g4291.t1	TRINITY_DN1787_c0_g1_i1, TRINITY_DN1787_c0_g1_i2, TRINITY_DN1787_c0_g1_i3	file_1_g5666.t1	g10259.t1	TRINITY_DN1259_c0_g1_i3
OG0001837	jgi|Alalt1|118006|ATNCTG_686.jigsaw-mRNA.82, jgi|Alalt1|118590|ATNCTG_702.jigsaw-mRNA.90	jgi|Alalte1|110618|AATCTG_436.jigsaw-mRNA.5, jgi|Alalte1|113223|AATCTG_72.jigsaw-mRNA.60	jgi|Aalte1|116644|AA2CTG_228.jigsaw-mRNA.378, jgi|Aalte1|117957|AA2CTG_301.jigsaw-mRNA.9	jgi|Altalt1|483297|gm1.5031_g	jgi|Altal1|1003729|fgenesh1_pg.1_#_25, jgi|Altal1|1048154|estExt_fgenesh1_pg.C_5_t10256	g10967.t1	TRINITY_DN806_c1_g1_i1, TRINITY_DN806_c1_g1_i8	g4307.t1				TRINITY_DN4661_c0_g1_i1, TRINITY_DN4661_c0_g1_i2
OG0001838	jgi|Alalt1|118011|ATNCTG_686.jigsaw-mRNA.87	jgi|Alalte1|113070|AATCTG_70.jigsaw-mRNA.6	jgi|Aalte1|116649|AA2CTG_228.jigsaw-mRNA.383	jgi|Altalt1|352382|e_gw1.4.2402.1	jgi|Altal1|1018036|fgenesh1_kg.5_#_268_#_Locus1053v2rpkm99.54	g10963.t1	TRINITY_DN963_c0_g1_i18, TRINITY_DN963_c0_g1_i24, TRINITY_DN963_c0_g1_i25, TRINITY_DN963_c0_g1_i26, TRINITY_DN963_c0_g1_i3, TRINITY_DN963_c0_g1_i32	g4314.t1			g8729.t1	TRINITY_DN14174_c0_g1_i1
OG0001839	jgi|Alalt1|118045|ATNCTG_687.jigsaw-mRNA.25	jgi|Alalte1|113675|AATCTG_78.jigsaw-mRNA.9	jgi|Aalte1|110974|AA2CTG_111.jigsaw-mRNA.287	jgi|Altalt1|356869|e_gw1.6.1085.1	jgi|Altal1|960539|estExt_Genewise1.C_8_t10182	g9132.t1	TRINITY_DN13558_c0_g1_i1, TRINITY_DN13558_c0_g1_i2	g8839.t1	TRINITY_DN15089_c0_g1_i1	file_1_g2854.t1	g11396.t1	TRINITY_DN2855_c0_g1_i1, TRINITY_DN2855_c0_g1_i2, TRINITY_DN2855_c0_g1_i5
OG0001840	jgi|Alalt1|118083|ATNCTG_687.jigsaw-mRNA.63	jgi|Alalte1|113712|AATCTG_78.jigsaw-mRNA.46	jgi|Aalte1|110935|AA2CTG_111.jigsaw-mRNA.248	jgi|Altalt1|396562|fgenesh1_pg.6_#_639	jgi|Altal1|1049299|estExt_fgenesh1_pg.C_80103	g645.t1, g645.t2	TRINITY_DN6341_c0_g1_i1, TRINITY_DN6341_c0_g1_i2	g8798.t1	TRINITY_DN11904_c0_g1_i1	file_1_g457.t1	g3605.t1	TRINITY_DN3262_c0_g1_i1, TRINITY_DN3262_c0_g1_i2
OG0001841	jgi|Alalt1|118103|ATNCTG_687.jigsaw-mRNA.83	jgi|Alalte1|113732|AATCTG_78.jigsaw-mRNA.66	jgi|Aalte1|110915|AA2CTG_111.jigsaw-mRNA.228	jgi|Altalt1|485977|gm1.7711_g	jgi|Altal1|933573|e_gw1.8.1088.1	g624.t1	TRINITY_DN763_c0_g5_i1, TRINITY_DN763_c0_g5_i2, TRINITY_DN763_c0_g5_i3, TRINITY_DN763_c0_g5_i4	g8777.t1	TRINITY_DN6543_c0_g1_i1		g8296.t1	TRINITY_DN184_c0_g1_i1, TRINITY_DN184_c0_g1_i2
OG0001842	jgi|Alalt1|118106|ATNCTG_687.jigsaw-mRNA.86	jgi|Alalte1|113735|AATCTG_78.jigsaw-mRNA.69	jgi|Aalte1|110913|AA2CTG_111.jigsaw-mRNA.226	jgi|Altalt1|503995|MIX13409_461_21	jgi|Altal1|960679|estExt_Genewise1.C_8_t10333	g621.t1, g621.t2	TRINITY_DN1676_c0_g1_i1, TRINITY_DN1676_c0_g1_i2, TRINITY_DN1676_c0_g1_i4	g8774.t1	TRINITY_DN8181_c0_g1_i1	file_1_g6421.t1	g3159.t1	TRINITY_DN14014_c0_g1_i1
OG0001843	jgi|Alalt1|118139|ATNCTG_687.jigsaw-mRNA.119	jgi|Alalte1|106227|AATCTG_140.jigsaw-mRNA.12	jgi|Aalte1|110882|AA2CTG_111.jigsaw-mRNA.195	jgi|Altalt1|486012|gm1.7746_g	jgi|Altal1|809992|CE809991_2994	g589.t1		g8741.t1, g8741.t2	TRINITY_DN279_c0_g1_i12, TRINITY_DN279_c0_g1_i5, TRINITY_DN279_c0_g1_i8, TRINITY_DN279_c0_g1_i9		g7623.t1	TRINITY_DN2419_c0_g1_i1, TRINITY_DN2419_c0_g1_i2
OG0001844	jgi|Alalt1|118177|ATNCTG_687.jigsaw-mRNA.157	jgi|Alalte1|110907|AATCTG_441.jigsaw-mRNA.26	jgi|Aalte1|110842|AA2CTG_111.jigsaw-mRNA.155	jgi|Altalt1|209851|CE209850_3688	jgi|Altal1|1030404|fgenesh1_pm.8_#_179	g548.t1	TRINITY_DN7368_c0_g1_i1	g8702.t1, g8702.t2	TRINITY_DN872_c0_g1_i12, TRINITY_DN872_c0_g1_i5, TRINITY_DN872_c0_g1_i6	file_1_g2508.t1	g6162.t1	TRINITY_DN3937_c0_g1_i1
OG0001845	jgi|Alalt1|118204|ATNCTG_688.jigsaw-mRNA.3	jgi|Alalte1|111163|AATCTG_450.jigsaw-mRNA.134	jgi|Aalte1|120499|AA2CTG_50.jigsaw-mRNA.6	jgi|Altalt1|360629|e_gw1.8.531.1	jgi|Altal1|936957|e_gw1.12.166.1	g9043.t1	TRINITY_DN2339_c0_g1_i1, TRINITY_DN2339_c0_g1_i2, TRINITY_DN2339_c0_g1_i3	g5164.t1	TRINITY_DN11825_c0_g1_i1, TRINITY_DN2894_c0_g1_i1, TRINITY_DN2894_c0_g1_i2	file_1_g1487.t1	g5667.t1
OG0001846	jgi|Alalt1|118205|ATNCTG_688.jigsaw-mRNA.4	jgi|Alalte1|111164|AATCTG_450.jigsaw-mRNA.135	jgi|Aalte1|120498|AA2CTG_50.jigsaw-mRNA.5	jgi|Altalt1|445069|estExt_Genewise1Plus.C_8_t20070	jgi|Altal1|990641|estExt_Genewise1Plus.C_12_t10352	g9042.t1	TRINITY_DN16506_c0_g1_i1, TRINITY_DN16506_c0_g1_i2	g5165.t1, g5165.t2	TRINITY_DN3139_c0_g1_i1, TRINITY_DN3139_c0_g1_i2	file_1_g4769.t1	g1166.t1	TRINITY_DN13998_c0_g1_i1
OG0001847	jgi|Alalt1|118210|ATNCTG_688.jigsaw-mRNA.9	jgi|Alalte1|111169|AATCTG_450.jigsaw-mRNA.140	jgi|Aalte1|111251|AA2CTG_114.jigsaw-mRNA.22			g9037.t1	TRINITY_DN13523_c0_g1_i1	g5169.t1	TRINITY_DN1362_c0_g1_i11, TRINITY_DN1362_c0_g1_i15, TRINITY_DN1362_c0_g1_i4		g10058.t1, g6103.t1, g7551.t1, g8953.t1	TRINITY_DN4010_c0_g1_i1, TRINITY_DN4010_c0_g1_i2
OG0001848	jgi|Alalt1|118227|ATNCTG_688.jigsaw-mRNA.26	jgi|Alalte1|111830|AATCTG_5.jigsaw-mRNA.4	jgi|Aalte1|111233|AA2CTG_114.jigsaw-mRNA.4	jgi|Altalt1|445022|estExt_Genewise1Plus.C_8_t20018	jgi|Altal1|1021123|fgenesh1_kg.12_#_154_#_Locus4891v1rpkm24.93	g9019.t1	TRINITY_DN699_c0_g1_i10, TRINITY_DN699_c0_g1_i5, TRINITY_DN699_c0_g1_i7	g5184.t1	TRINITY_DN12308_c0_g1_i1	file_1_g2683.t1	g1936.t1, g1936.t2	TRINITY_DN9135_c0_g1_i1
OG0001849	jgi|Alalt1|118252|ATNCTG_688.jigsaw-mRNA.52	jgi|Alalte1|114059|AATCTG_81.jigsaw-mRNA.20	jgi|Aalte1|119399|AA2CTG_370.jigsaw-mRNA.21	jgi|Altalt1|420988|fgenesh1_kg.8_#_487_#_TRINITY_DN5110_c3_g2_i1	jgi|Altal1|1021147|fgenesh1_kg.12_#_178_#_Locus253v1rpkm615.58	g9987.t1	TRINITY_DN660_c0_g1_i1, TRINITY_DN660_c0_g1_i2, TRINITY_DN660_c0_g1_i3	g5205.t1		file_1_g5940.t1	g10213.t1	TRINITY_DN13313_c0_g1_i1, TRINITY_DN1690_c0_g1_i1, TRINITY_DN1690_c0_g1_i2
OG0001850	jgi|Alalt1|118264|ATNCTG_688.jigsaw-mRNA.64	jgi|Alalte1|114069|AATCTG_81.jigsaw-mRNA.30	jgi|Aalte1|119410|AA2CTG_370.jigsaw-mRNA.32	jgi|Altalt1|360296|e_gw1.8.290.1	jgi|Altal1|1021160|fgenesh1_kg.12_#_191_#_Locus195v1rpkm769.33	g9973.t1	TRINITY_DN518_c0_g1_i2	g5218.t1	TRINITY_DN421_c0_g1_i4, TRINITY_DN421_c0_g1_i5, TRINITY_DN421_c0_g1_i8	file_1_g2446.t1	g4109.t1	TRINITY_DN14582_c0_g1_i1, TRINITY_DN20362_c0_g1_i1
OG0001851	jgi|Alalt1|118267|ATNCTG_688.jigsaw-mRNA.67	jgi|Alalte1|114072|AATCTG_81.jigsaw-mRNA.33	jgi|Aalte1|119413|AA2CTG_370.jigsaw-mRNA.35	jgi|Altalt1|457838|fgenesh1_pm.8_#_131	jgi|Altal1|1062125|gm1.6360_g	g9968.t1, g9968.t2	TRINITY_DN641_c0_g1_i1, TRINITY_DN641_c0_g1_i6	g5222.t1	TRINITY_DN421_c0_g1_i10, TRINITY_DN421_c0_g1_i3	file_1_g4683.t1	g917.t1	TRINITY_DN17592_c0_g1_i1
OG0001852	jgi|Alalt1|118275|ATNCTG_688.jigsaw-mRNA.75	jgi|Alalte1|114079|AATCTG_81.jigsaw-mRNA.40	jgi|Aalte1|119420|AA2CTG_370.jigsaw-mRNA.42	jgi|Altalt1|420921|fgenesh1_kg.8_#_420_#_TRINITY_DN4590_c1_g4_i2	jgi|Altal1|1021170|fgenesh1_kg.12_#_201_#_Locus811v1rpkm195.18	g2335.t1	TRINITY_DN9898_c0_g1_i1	g5230.t1, g5230.t2	TRINITY_DN15770_c0_g1_i1	file_1_g2091.t1	g4307.t1	TRINITY_DN99_c0_g1_i1, TRINITY_DN99_c0_g1_i2, TRINITY_DN99_c0_g1_i4
OG0001853	jgi|Alalt1|118279|ATNCTG_688.jigsaw-mRNA.79	jgi|Alalte1|114083|AATCTG_81.jigsaw-mRNA.44	jgi|Aalte1|119424|AA2CTG_370.jigsaw-mRNA.46	jgi|Altalt1|237930|CE237929_6662	jgi|Altal1|141283|CE141282_18375	g2340.t1	TRINITY_DN1966_c1_g1_i1, TRINITY_DN1966_c1_g1_i3, TRINITY_DN1966_c1_g1_i4, TRINITY_DN7745_c0_g1_i1	g5235.t1	TRINITY_DN1191_c0_g1_i1, TRINITY_DN1191_c0_g1_i2	file_1_g140.t1	g4878.t1
OG0001854	jgi|Alalt1|118288|ATNCTG_688.jigsaw-mRNA.88	jgi|Alalte1|114091|AATCTG_81.jigsaw-mRNA.52	jgi|Aalte1|119433|AA2CTG_370.jigsaw-mRNA.55	jgi|Altalt1|420882|fgenesh1_kg.8_#_381_#_TRINITY_DN2642_c2_g1_i1	jgi|Altal1|141715|CE141714_7998	g2349.t1	TRINITY_DN7962_c0_g1_i1, TRINITY_DN7962_c0_g1_i2	g5244.t1	TRINITY_DN514_c0_g1_i1, TRINITY_DN514_c0_g1_i3, TRINITY_DN514_c0_g1_i4	file_1_g566.t1	g9789.t1	TRINITY_DN14487_c0_g1_i1
OG0001855	jgi|Alalt1|118300|ATNCTG_689.jigsaw-mRNA.10	jgi|Alalte1|110254|AATCTG_426.jigsaw-mRNA.12	jgi|Aalte1|111540|AA2CTG_118.jigsaw-mRNA.274	jgi|Altalt1|12749|CE12748_3597	jgi|Altal1|598626|CE598625_5566	g1279.t1	TRINITY_DN1192_c1_g1_i2, TRINITY_DN1192_c1_g1_i24, TRINITY_DN1192_c1_g1_i45	g6869.t1	TRINITY_DN12027_c0_g1_i1, TRINITY_DN12027_c0_g1_i2	file_1_g5247.t1	g3199.t1	TRINITY_DN1706_c0_g1_i1
OG0001856	jgi|Alalt1|118314|ATNCTG_69.jigsaw-mRNA.9	jgi|Alalte1|115886|AATCTG_98.jigsaw-mRNA.36	jgi|Aalte1|121046|AA2CTG_54.jigsaw-mRNA.382	jgi|Altalt1|109652|CE109651_16421	jgi|Altal1|1058310|gm1.2545_g	g10321.t1	TRINITY_DN125_c0_g1_i1	g7560.t1	TRINITY_DN692_c0_g1_i2, TRINITY_DN692_c0_g1_i4, TRINITY_DN692_c0_g1_i5, TRINITY_DN692_c0_g1_i6	file_1_g4171.t1	g1642.t1	TRINITY_DN14425_c0_g1_i1
OG0001857	jgi|Alalt1|118331|ATNCTG_69.jigsaw-mRNA.26	jgi|Alalte1|115903|AATCTG_98.jigsaw-mRNA.53	jgi|Aalte1|121028|AA2CTG_54.jigsaw-mRNA.364	jgi|Altalt1|481738|gm1.3472_g	jgi|Altal1|625018|CE625017_11090	g10305.t1	TRINITY_DN1541_c0_g1_i17, TRINITY_DN1541_c0_g1_i19, TRINITY_DN1541_c0_g1_i21, TRINITY_DN1541_c0_g1_i27, TRINITY_DN1541_c0_g1_i36, TRINITY_DN1541_c0_g1_i4, TRINITY_DN1541_c0_g1_i45	g7578.t1	TRINITY_DN10241_c0_g1_i1
OG0001858	jgi|Alalt1|118352|ATNCTG_69.jigsaw-mRNA.47	jgi|Alalte1|115925|AATCTG_98.jigsaw-mRNA.75	jgi|Aalte1|121007|AA2CTG_54.jigsaw-mRNA.343	jgi|Altalt1|350016|e_gw1.3.1933.1	jgi|Altal1|1028741|fgenesh1_pm.4_#_156	g10284.t1	TRINITY_DN2172_c0_g1_i1	g7601.t1, g7601.t2	TRINITY_DN323_c0_g2_i1	file_1_g3984.t1	g1634.t1	TRINITY_DN1666_c0_g1_i1, TRINITY_DN1666_c0_g1_i2, TRINITY_DN1666_c0_g1_i3
OG0001859	jgi|Alalt1|118377|ATNCTG_69.jigsaw-mRNA.72	jgi|Alalte1|115949|AATCTG_98.jigsaw-mRNA.99	jgi|Aalte1|120981|AA2CTG_54.jigsaw-mRNA.317	jgi|Altalt1|349333|e_gw1.3.41.1	jgi|Altal1|1017388|fgenesh1_kg.4_#_188_#_Locus104v1rpkm1270.29	g10258.t1	TRINITY_DN818_c0_g1_i5, TRINITY_DN818_c0_g1_i6, TRINITY_DN818_c0_g1_i7	g7625.t1	TRINITY_DN327_c0_g1_i1	file_1_g695.t1	g7466.t1	TRINITY_DN11183_c0_g1_i1, TRINITY_DN15521_c0_g1_i1
OG0001860	jgi|Alalt1|118389|ATNCTG_69.jigsaw-mRNA.84	jgi|Alalte1|115960|AATCTG_98.jigsaw-mRNA.110	jgi|Aalte1|120969|AA2CTG_54.jigsaw-mRNA.305	jgi|Altalt1|349084|e_gw1.3.1875.1	jgi|Altal1|928909|e_gw1.4.586.1	g10243.t1	TRINITY_DN1863_c0_g1_i13, TRINITY_DN1863_c0_g1_i18, TRINITY_DN1863_c0_g1_i2, TRINITY_DN1863_c0_g1_i22	g7639.t1	TRINITY_DN2952_c0_g1_i2, TRINITY_DN2952_c0_g1_i3			TRINITY_DN2921_c4_g1_i1, TRINITY_DN2921_c4_g1_i3
OG0001861	jgi|Alalt1|118390|ATNCTG_69.jigsaw-mRNA.85	jgi|Alalte1|115961|AATCTG_98.jigsaw-mRNA.111	jgi|Aalte1|120968|AA2CTG_54.jigsaw-mRNA.304	jgi|Altalt1|350224|e_gw1.3.931.1	jgi|Altal1|620569|CE620568_16393	g10242.t1	TRINITY_DN1795_c0_g1_i1, TRINITY_DN1795_c0_g1_i3	g7640.t1	TRINITY_DN3445_c0_g1_i1, TRINITY_DN3445_c0_g1_i2, TRINITY_DN3445_c0_g1_i3	file_1_g4055.t1		TRINITY_DN1011_c0_g1_i2, TRINITY_DN1011_c0_g1_i4
OG0001862	jgi|Alalt1|118396|ATNCTG_69.jigsaw-mRNA.91	jgi|Alalte1|115967|AATCTG_98.jigsaw-mRNA.117	jgi|Aalte1|120961|AA2CTG_54.jigsaw-mRNA.297	jgi|Altalt1|348663|e_gw1.3.1174.1	jgi|Altal1|1017364|fgenesh1_kg.4_#_164_#_Locus6037v1rpkm16.37	g10236.t1		g7647.t1, g7647.t2	TRINITY_DN1970_c0_g1_i1, TRINITY_DN1970_c0_g1_i2	file_1_g2512.t1	g2651.t1	TRINITY_DN414_c0_g1_i4, TRINITY_DN414_c0_g1_i8, TRINITY_DN414_c0_g1_i9
OG0001863	jgi|Alalt1|118423|ATNCTG_69.jigsaw-mRNA.118	jgi|Alalte1|115995|AATCTG_98.jigsaw-mRNA.145	jgi|Aalte1|120933|AA2CTG_54.jigsaw-mRNA.269	jgi|Altalt1|114679|CE114678_4022	jgi|Altal1|618100|CE618099_8571	g10208.t1	TRINITY_DN2081_c0_g1_i1, TRINITY_DN2081_c0_g1_i4	g7677.t1	TRINITY_DN317_c0_g1_i1, TRINITY_DN317_c0_g1_i2, TRINITY_DN317_c0_g1_i3		g3471.t1	TRINITY_DN1092_c0_g1_i1, TRINITY_DN1092_c0_g1_i5
OG0001864	jgi|Alalt1|118437|ATNCTG_69.jigsaw-mRNA.132	jgi|Alalte1|116009|AATCTG_98.jigsaw-mRNA.159	jgi|Aalte1|120919|AA2CTG_54.jigsaw-mRNA.255	jgi|Altalt1|454004|fgenesh1_pm.3_#_179	jgi|Altal1|928454|e_gw1.4.634.1	g10195.t1	TRINITY_DN857_c0_g1_i1	g7690.t1		file_1_g5583.t1	g8593.t1, g9171.t1	TRINITY_DN3630_c0_g1_i1, TRINITY_DN3630_c0_g1_i3, TRINITY_DN3630_c0_g1_i4, TRINITY_DN3630_c0_g1_i5
OG0001865	jgi|Alalt1|118459|ATNCTG_69.jigsaw-mRNA.154	jgi|Alalte1|116032|AATCTG_98.jigsaw-mRNA.182	jgi|Aalte1|120897|AA2CTG_54.jigsaw-mRNA.233	jgi|Altalt1|348365|e_gw1.3.40.1	jgi|Altal1|982460|estExt_Genewise1Plus.C_4_t10212	g10172.t1	TRINITY_DN9860_c0_g1_i1	g7714.t1	TRINITY_DN922_c0_g1_i1, TRINITY_DN922_c0_g1_i2	file_1_g2490.t1, file_1_g2491.t1	g8816.t1	TRINITY_DN11545_c0_g1_i1, TRINITY_DN2023_c0_g1_i1
OG0001866	jgi|Alalt1|118478|ATNCTG_7.jigsaw-mRNA.15	jgi|Alalte1|108687|AATCTG_391.jigsaw-mRNA.29	jgi|Aalte1|114734|AA2CTG_178.jigsaw-mRNA.30	jgi|Altalt1|354038|e_gw1.5.876.1, jgi|Altalt1|446391|estExt_Genewise1Plus.C_9_t10019	jgi|Altal1|946574|e_gw1.25.29.1		TRINITY_DN567_c0_g1_i1, TRINITY_DN567_c0_g1_i10, TRINITY_DN567_c0_g1_i11, TRINITY_DN567_c0_g1_i2, TRINITY_DN567_c0_g1_i6, TRINITY_DN567_c0_g1_i8, TRINITY_DN567_c0_g1_i9		TRINITY_DN8471_c0_g1_i1			TRINITY_DN3078_c0_g1_i2
OG0001867	jgi|Alalt1|118503|ATNCTG_702.jigsaw-mRNA.3, jgi|Alalt1|121607|ATNCTG_78.jigsaw-mRNA.432	jgi|Alalte1|108273|AATCTG_336.jigsaw-mRNA.22	jgi|Aalte1|115288|AA2CTG_191.jigsaw-mRNA.82	jgi|Altalt1|467721|estExt_fgenesh1_pm.C_10_t10444	jgi|Altal1|944401|e_gw1.21.650.1	g4337.t1	TRINITY_DN19063_c0_g1_i1	g11370.t1			g3557.t1, g4507.t1, g692.t1	TRINITY_DN499_c0_g1_i1, TRINITY_DN499_c0_g1_i2, TRINITY_DN499_c0_g1_i3
OG0001868	jgi|Alalt1|118551|ATNCTG_702.jigsaw-mRNA.51	jgi|Alalte1|113187|AATCTG_72.jigsaw-mRNA.24	jgi|Aalte1|118001|AA2CTG_301.jigsaw-mRNA.53	jgi|Altalt1|395878|fgenesh1_pg.5_#_1010	jgi|Altal1|665391|CE665390_8767	g8958.t1	TRINITY_DN2704_c0_g1_i1, TRINITY_DN2704_c0_g1_i2	g1650.t1, g1650.t2	TRINITY_DN15529_c0_g1_i1	file_1_g5790.t1	g6236.t1	TRINITY_DN8_c1_g1_i1, TRINITY_DN8_c1_g1_i4
OG0001869	jgi|Alalt1|118628|ATNCTG_706.jigsaw-mRNA.16	jgi|Alalte1|108413|AATCTG_358.jigsaw-mRNA.11	jgi|Aalte1|114626|AA2CTG_176.jigsaw-mRNA.279	jgi|Altalt1|358519|e_gw1.7.1628.1	jgi|Altal1|1021379|fgenesh1_kg.13_#_46_#_Locus6648v1rpkm12.88	g6249.t1	TRINITY_DN2757_c0_g1_i1, TRINITY_DN2757_c0_g1_i2, TRINITY_DN2757_c0_g1_i4	g5852.t1, g5852.t2	TRINITY_DN12171_c0_g1_i1	file_1_g436.t1	g1328.t1	TRINITY_DN961_c3_g1_i1
OG0001870	jgi|Alalt1|118654|ATNCTG_706.jigsaw-mRNA.42, jgi|Alalt1|120085|ATNCTG_76.jigsaw-mRNA.66	jgi|Alalte1|108439|AATCTG_358.jigsaw-mRNA.37, jgi|Alalte1|115005|AATCTG_90.jigsaw-mRNA.105	jgi|Aalte1|111165|AA2CTG_112.jigsaw-mRNA.175, jgi|Aalte1|114600|AA2CTG_176.jigsaw-mRNA.253	jgi|Altalt1|347997|e_gw1.2.2653.1, jgi|Altalt1|358774|e_gw1.7.1841.1	jgi|Altal1|1064585|gm1.8820_g, jgi|Altal1|154534|CE154533_4419	g4495.t1, g6279.t1		g5880.t1, g5880.t2, g8094.t1
OG0001871	jgi|Alalt1|118681|ATNCTG_706.jigsaw-mRNA.69	jgi|Alalte1|108465|AATCTG_358.jigsaw-mRNA.63	jgi|Aalte1|114575|AA2CTG_176.jigsaw-mRNA.228	jgi|Altalt1|486732|gm1.8466_g	jgi|Altal1|1032053|fgenesh1_pm.13_#_88	g6304.t1	TRINITY_DN234_c1_g1_i13, TRINITY_DN234_c1_g1_i14, TRINITY_DN234_c1_g1_i19, TRINITY_DN234_c1_g1_i3	g5907.t1	TRINITY_DN3050_c0_g1_i1, TRINITY_DN3050_c0_g1_i2, TRINITY_DN3050_c0_g1_i3	file_1_g1071.t1
OG0001872	jgi|Alalt1|118701|ATNCTG_71.jigsaw-mRNA.16	jgi|Alalte1|111145|AATCTG_450.jigsaw-mRNA.116	jgi|Aalte1|120518|AA2CTG_50.jigsaw-mRNA.25	jgi|Altalt1|421154|fgenesh1_kg.8_#_653_#_TRINITY_DN2251_c0_g3_i1	jgi|Altal1|1062041|gm1.6276_g	g9844.t1	TRINITY_DN3554_c0_g2_i2, TRINITY_DN3554_c0_g2_i3, TRINITY_DN3554_c0_g2_i4	g5149.t1	TRINITY_DN1346_c0_g1_i1, TRINITY_DN1346_c0_g1_i2	file_1_g768.t1	g7015.t1	TRINITY_DN13936_c0_g1_i1
OG0001873	jgi|Alalt1|118800|ATNCTG_713.jigsaw-mRNA.47	jgi|Alalte1|109741|AATCTG_417.jigsaw-mRNA.23	jgi|Aalte1|111058|AA2CTG_112.jigsaw-mRNA.68	jgi|Altalt1|102702|CE102701_330	jgi|Altal1|1033655|fgenesh1_pm.19_#_107	g4629.t1		g10440.t1	TRINITY_DN15158_c0_g1_i1, TRINITY_DN415_c0_g1_i3, TRINITY_DN415_c0_g1_i5, TRINITY_DN415_c0_g1_i6, TRINITY_DN415_c0_g1_i7, TRINITY_DN415_c0_g1_i8		g4254.t1, g9221.t1
OG0001874	jgi|Alalt1|118889|ATNCTG_72.jigsaw-mRNA.67	jgi|Alalte1|107258|AATCTG_323.jigsaw-mRNA.50	jgi|Aalte1|115081|AA2CTG_185.jigsaw-mRNA.32	jgi|Altalt1|344341|e_gw1.1.3894.1	jgi|Altal1|939428|e_gw1.14.193.1	g3993.t1	TRINITY_DN2018_c0_g3_i1, TRINITY_DN2018_c0_g4_i1, TRINITY_DN2018_c0_g4_i2	g55.t1	TRINITY_DN5137_c0_g1_i1	file_1_g4177.t1	g6641.t1	TRINITY_DN2258_c0_g1_i1, TRINITY_DN2258_c0_g1_i2
OG0001875	jgi|Alalt1|118898|ATNCTG_722.jigsaw-mRNA.3	jgi|Alalte1|114857|AATCTG_89.jigsaw-mRNA.35	jgi|Aalte1|118411|AA2CTG_327.jigsaw-mRNA.29	jgi|Altalt1|348709|e_gw1.3.1980.1	jgi|Altal1|1078372|MIX10270_4768_34	g7585.t1	TRINITY_DN1999_c0_g1_i3, TRINITY_DN1999_c0_g1_i6, TRINITY_DN1999_c0_g1_i8, TRINITY_DN1999_c0_g2_i1	g10200.t1, g10200.t2, g10200.t3			g8101.t1	TRINITY_DN16770_c0_g1_i1
OG0001876	jgi|Alalt1|118906|ATNCTG_722.jigsaw-mRNA.11	jgi|Alalte1|114849|AATCTG_89.jigsaw-mRNA.27	jgi|Aalte1|118420|AA2CTG_327.jigsaw-mRNA.38	jgi|Altalt1|410463|fgenesh1_kg.3_#_2768_#_TRINITY_DN1496_c0_g1_i1	jgi|Altal1|1024138|fgenesh1_kg.22_#_87_#_Locus1589v1rpkm97.51	g12444.t1	TRINITY_DN15970_c0_g1_i1	g10191.t1		file_1_g3331.t1, file_1_g3402.t1	g2009.t1, g2810.t1, g8966.t1, g8966.t2	TRINITY_DN8495_c0_g1_i1
OG0001877	jgi|Alalt1|118907|ATNCTG_722.jigsaw-mRNA.12	jgi|Alalte1|114848|AATCTG_89.jigsaw-mRNA.26	jgi|Aalte1|118421|AA2CTG_327.jigsaw-mRNA.39	jgi|Altalt1|482773|gm1.4507_g	jgi|Altal1|997541|estExt_Genewise1Plus.C_22_t10236	g12443.t1		g10190.t1, g10190.t2, g10190.t3	TRINITY_DN12384_c0_g1_i1	file_1_g5065.t1	g8967.t1	TRINITY_DN4433_c0_g1_i2, TRINITY_DN729_c1_g1_i1, TRINITY_DN729_c1_g1_i2
OG0001878	jgi|Alalt1|118913|ATNCTG_722.jigsaw-mRNA.18	jgi|Alalte1|114842|AATCTG_89.jigsaw-mRNA.20	jgi|Aalte1|118426|AA2CTG_327.jigsaw-mRNA.44	jgi|Altalt1|135921|CE135920_12615	jgi|Altal1|394070|CE394069_24046	g12438.t1	TRINITY_DN11571_c0_g1_i1, TRINITY_DN11571_c0_g1_i2	g10184.t1, g10184.t2, g10184.t3	TRINITY_DN176_c0_g5_i1	file_1_g6124.t1	g9725.t1	TRINITY_DN1595_c0_g1_i1
OG0001879	jgi|Alalt1|118919|ATNCTG_722.jigsaw-mRNA.25	jgi|Alalte1|114836|AATCTG_89.jigsaw-mRNA.14	jgi|Aalte1|118433|AA2CTG_327.jigsaw-mRNA.51	jgi|Altalt1|482761|gm1.4495_g	jgi|Altal1|394469|CE394468_18788	g12432.t1	TRINITY_DN2422_c0_g1_i1, TRINITY_DN2422_c0_g1_i3, TRINITY_DN2422_c0_g1_i4	g10178.t1	TRINITY_DN841_c0_g1_i1, TRINITY_DN841_c0_g1_i2	file_1_g884.t1	g30.t1	TRINITY_DN3192_c0_g1_i1
OG0001880	jgi|Alalt1|118948|ATNCTG_728.jigsaw-mRNA.13	jgi|Alalte1|109245|AATCTG_407.jigsaw-mRNA.5	jgi|Aalte1|120810|AA2CTG_54.jigsaw-mRNA.146	jgi|Altalt1|408641|fgenesh1_kg.3_#_946_#_TRINITY_DN2535_c0_g2_i1	jgi|Altal1|1047406|estExt_fgenesh1_pg.C_4_t10005	g673.t1	TRINITY_DN1517_c0_g1_i1, TRINITY_DN1517_c0_g1_i2, TRINITY_DN1517_c0_g1_i4	g7805.t1	TRINITY_DN14287_c0_g1_i1	file_1_g5387.t1	g5419.t1, g9377.t1	TRINITY_DN19632_c0_g1_i1
OG0001881	jgi|Alalt1|118956|ATNCTG_728.jigsaw-mRNA.21	jgi|Alalte1|109253|AATCTG_407.jigsaw-mRNA.13	jgi|Aalte1|120818|AA2CTG_54.jigsaw-mRNA.154	jgi|Altalt1|117396|CE117395_5015	jgi|Altal1|611878|CE611877_15592	g666.t1	TRINITY_DN481_c0_g1_i1, TRINITY_DN481_c0_g1_i2, TRINITY_DN481_c0_g1_i3, TRINITY_DN481_c0_g1_i4, TRINITY_DN481_c0_g1_i6	g7797.t1	TRINITY_DN3524_c0_g1_i1		g2130.t1	TRINITY_DN20753_c0_g1_i1
OG0001882	jgi|Alalt1|118970|ATNCTG_728.jigsaw-mRNA.35	jgi|Alalte1|109267|AATCTG_407.jigsaw-mRNA.27	jgi|Aalte1|120832|AA2CTG_54.jigsaw-mRNA.168	jgi|Altalt1|349897|e_gw1.3.946.1	jgi|Altal1|982321|estExt_Genewise1Plus.C_4_t10066	g10104.t1	TRINITY_DN3368_c0_g1_i6	g7784.t1, g7784.t2, g7784.t3	TRINITY_DN4450_c0_g1_i1	file_1_g2111.t1	g1879.t1	TRINITY_DN1275_c0_g1_i1, TRINITY_DN1275_c0_g1_i3
OG0001883	jgi|Alalt1|118973|ATNCTG_728.jigsaw-mRNA.38	jgi|Alalte1|109270|AATCTG_407.jigsaw-mRNA.30	jgi|Aalte1|120835|AA2CTG_54.jigsaw-mRNA.171	jgi|Altalt1|481929|gm1.3663_g	jgi|Altal1|1091787|estExt_Genemark1.C_4_t10031	g10107.t1	TRINITY_DN868_c0_g1_i1, TRINITY_DN868_c0_g1_i2	g7781.t1	TRINITY_DN902_c0_g1_i1, TRINITY_DN902_c0_g1_i2, TRINITY_DN902_c0_g1_i3		g1897.t1	TRINITY_DN515_c0_g1_i1, TRINITY_DN515_c0_g1_i2
OG0001884	jgi|Alalt1|118976|ATNCTG_728.jigsaw-mRNA.41	jgi|Alalte1|109273|AATCTG_407.jigsaw-mRNA.33	jgi|Aalte1|120838|AA2CTG_54.jigsaw-mRNA.174	jgi|Altalt1|392856|fgenesh1_pg.3_#_363, jgi|Altalt1|482650|gm1.4384_g	jgi|Altal1|1028612|fgenesh1_pm.4_#_27	g10110.t1	TRINITY_DN315_c0_g1_i2, TRINITY_DN315_c0_g1_i4, TRINITY_DN315_c0_g1_i5, TRINITY_DN315_c0_g1_i6	g7778.t1			g5793.t1	TRINITY_DN1246_c0_g1_i2, TRINITY_DN1246_c0_g2_i1
OG0001885	jgi|Alalt1|118980|ATNCTG_728.jigsaw-mRNA.45	jgi|Alalte1|109277|AATCTG_407.jigsaw-mRNA.37	jgi|Aalte1|120843|AA2CTG_54.jigsaw-mRNA.179	jgi|Altalt1|498357|MIX7771_10848_50	jgi|Altal1|613906|CE613905_15511	g10114.t1		g7773.t1	TRINITY_DN645_c0_g1_i1, TRINITY_DN645_c0_g1_i3, TRINITY_DN645_c0_g1_i4, TRINITY_DN645_c0_g1_i8	file_1_g2553.t1, file_1_g649.t1	g9465.t1	TRINITY_DN20202_c0_g1_i1
OG0001886	jgi|Alalt1|118988|ATNCTG_728.jigsaw-mRNA.53	jgi|Alalte1|109285|AATCTG_407.jigsaw-mRNA.45	jgi|Aalte1|120851|AA2CTG_54.jigsaw-mRNA.187	jgi|Altalt1|481913|gm1.3647_g	jgi|Altal1|1091803|estExt_Genemark1.C_4_t10047	g10122.t1	TRINITY_DN278_c0_g1_i1, TRINITY_DN278_c0_g1_i3, TRINITY_DN278_c0_g1_i4	g7765.t1, g7765.t2, g7765.t3	TRINITY_DN6279_c0_g1_i1		g1341.t1	TRINITY_DN1058_c0_g1_i1
OG0001887	jgi|Alalt1|119011|ATNCTG_728.jigsaw-mRNA.76	jgi|Alalte1|116054|AATCTG_98.jigsaw-mRNA.204	jgi|Aalte1|120874|AA2CTG_54.jigsaw-mRNA.210	jgi|Altalt1|454028|fgenesh1_pm.3_#_203	jgi|Altal1|1091826|estExt_Genemark1.C_4_t10071	g10148.t1	TRINITY_DN6887_c0_g2_i1	g7738.t1, g7738.t2	TRINITY_DN16149_c0_g1_i1	file_1_g3653.t1	g11152.t1	TRINITY_DN793_c0_g1_i1, TRINITY_DN793_c0_g1_i3, TRINITY_DN793_c0_g1_i4
OG0001888	jgi|Alalt1|119014|ATNCTG_728.jigsaw-mRNA.79	jgi|Alalte1|116051|AATCTG_98.jigsaw-mRNA.201	jgi|Aalte1|120877|AA2CTG_54.jigsaw-mRNA.213	jgi|Altalt1|435524|estExt_Genewise1Plus.C_3_t20008	jgi|Altal1|1017283|fgenesh1_kg.4_#_83_#_Locus272v3rpkm12.32_PRE	g10151.t1	TRINITY_DN3459_c0_g2_i2, TRINITY_DN3459_c0_g2_i3	g7735.t1, g7735.t2	TRINITY_DN639_c0_g1_i1	file_1_g966.t1	g3539.t1	TRINITY_DN592_c0_g1_i1, TRINITY_DN592_c0_g1_i2
OG0001889	jgi|Alalt1|119054|ATNCTG_729.jigsaw-mRNA.23				jgi|Altal1|938961|e_gw1.14.700.1, jgi|Altal1|949600|e_gw1.35.121.1		TRINITY_DN1267_c0_g1_i5, TRINITY_DN1267_c0_g1_i6, TRINITY_DN1347_c0_g1_i12, TRINITY_DN1347_c0_g1_i13, TRINITY_DN1347_c0_g1_i4, TRINITY_DN1755_c1_g1_i9, TRINITY_DN327_c1_g2_i7	g76.t1	TRINITY_DN4423_c0_g1_i1		g1982.t1, g2590.t1, g3145.t1
OG0001890	jgi|Alalt1|119123|ATNCTG_735.jigsaw-mRNA.22	jgi|Alalte1|115654|AATCTG_97.jigsaw-mRNA.37	jgi|Aalte1|117129|AA2CTG_228.jigsaw-mRNA.870	jgi|Altalt1|351036|e_gw1.4.1218.1	jgi|Altal1|1063500|gm1.7735_g	g5194.t1	TRINITY_DN16061_c0_g1_i1, TRINITY_DN16061_c0_g1_i2	g4810.t1	TRINITY_DN305_c0_g1_i2, TRINITY_DN305_c0_g1_i3	file_1_g6247.t1	g3731.t1	TRINITY_DN1152_c0_g1_i1, TRINITY_DN1152_c0_g1_i2
OG0001891	jgi|Alalt1|119128|ATNCTG_735.jigsaw-mRNA.27, jgi|Alalt1|120132|ATNCTG_76.jigsaw-mRNA.113	jgi|Alalte1|115026|AATCTG_90.jigsaw-mRNA.126, jgi|Alalte1|115649|AATCTG_97.jigsaw-mRNA.32	jgi|Aalte1|117134|AA2CTG_228.jigsaw-mRNA.875, jgi|Aalte1|120451|AA2CTG_46.jigsaw-mRNA.9	jgi|Altalt1|160200|CE160199_556, jgi|Altalt1|481522|gm1.3256_g	jgi|Altal1|1052878|estExt_fgenesh1_pg.C_190274, jgi|Altal1|940920|e_gw1.16.715.1	g10093.t1, g5189.t1		g10765.t1, g4815.t1			g7812.t1
OG0001892	jgi|Alalt1|119139|ATNCTG_735.jigsaw-mRNA.38	jgi|Alalte1|115637|AATCTG_97.jigsaw-mRNA.20	jgi|Aalte1|117146|AA2CTG_228.jigsaw-mRNA.887	jgi|Altalt1|394581|fgenesh1_pg.4_#_849	jgi|Altal1|1010762|fgenesh1_pg.16_#_97	g5178.t1	TRINITY_DN17808_c0_g1_i1, TRINITY_DN17808_c0_g1_i2	g4826.t1	TRINITY_DN1901_c0_g1_i1, TRINITY_DN1901_c0_g1_i2	file_1_g1520.t1	g10906.t1	TRINITY_DN225_c0_g1_i2, TRINITY_DN225_c0_g1_i4
OG0001893	jgi|Alalt1|119145|ATNCTG_735.jigsaw-mRNA.44	jgi|Alalte1|115631|AATCTG_97.jigsaw-mRNA.14	jgi|Aalte1|117152|AA2CTG_228.jigsaw-mRNA.893	jgi|Altalt1|412871|fgenesh1_kg.4_#_2162_#_TRINITY_DN3519_c1_g1_i1	jgi|Altal1|993546|estExt_Genewise1Plus.C_16_t10210	g5172.t1, g5172.t2	TRINITY_DN4850_c0_g1_i1	g4832.t1	TRINITY_DN13225_c0_g1_i1, TRINITY_DN13293_c0_g1_i1, TRINITY_DN8073_c0_g1_i1	file_1_g1100.t1	g10715.t1	TRINITY_DN1966_c0_g1_i1
OG0001894	jgi|Alalt1|119147|ATNCTG_735.jigsaw-mRNA.46	jgi|Alalte1|115629|AATCTG_97.jigsaw-mRNA.12	jgi|Aalte1|117154|AA2CTG_228.jigsaw-mRNA.895	jgi|Altalt1|438440|estExt_Genewise1Plus.C_4_t40139	jgi|Altal1|213406|CE213405_8625	g5170.t1	TRINITY_DN2660_c0_g1_i1, TRINITY_DN2660_c0_g1_i2	g4834.t1, g4834.t2	TRINITY_DN286_c0_g1_i1, TRINITY_DN286_c0_g1_i2	file_1_g1629.t1	g8988.t1	TRINITY_DN16677_c0_g1_i1
OG0001895	jgi|Alalt1|119179|ATNCTG_738.jigsaw-mRNA.26, jgi|Alalt1|119180|ATNCTG_738.jigsaw-mRNA.27	jgi|Alalte1|116277|AATCTG_99.jigsaw-mRNA.222	jgi|Aalte1|121437|AA2CTG_62.jigsaw-mRNA.82	jgi|Altalt1|400327|fgenesh1_pg.11_#_168	jgi|Altal1|1018955|fgenesh1_kg.7_#_90_#_Locus6414v2rpkm5.06	g8367.t1	TRINITY_DN576_c0_g1_i1	g3364.t1, g3364.t2, g3364.t3	TRINITY_DN8313_c0_g1_i1	file_1_g2227.t1	g7487.t1	TRINITY_DN2797_c1_g1_i2
OG0001896	jgi|Alalt1|119197|ATNCTG_738.jigsaw-mRNA.44	jgi|Alalte1|116260|AATCTG_99.jigsaw-mRNA.205	jgi|Aalte1|121455|AA2CTG_62.jigsaw-mRNA.100	jgi|Altalt1|459875|fgenesh1_pm.11_#_143	jgi|Altal1|1018975|fgenesh1_kg.7_#_110_#_Locus4234v2rpkm13.98	g8348.t1	TRINITY_DN1140_c0_g1_i1, TRINITY_DN1140_c0_g1_i5, TRINITY_DN1140_c0_g1_i6	g3346.t1	TRINITY_DN3045_c0_g1_i1, TRINITY_DN3045_c0_g1_i2	file_1_g1239.t1	g8571.t1	TRINITY_DN1446_c0_g1_i1
OG0001897	jgi|Alalt1|119273|ATNCTG_738.jigsaw-mRNA.120	jgi|Alalte1|116187|AATCTG_99.jigsaw-mRNA.132	jgi|Aalte1|121532|AA2CTG_62.jigsaw-mRNA.177	jgi|Altalt1|366016|e_gw1.11.1619.1	jgi|Altal1|779980|CE779979_6669	g8272.t1	TRINITY_DN1441_c0_g1_i2, TRINITY_DN1441_c0_g1_i8, TRINITY_DN1441_c0_g1_i9	g3268.t1	TRINITY_DN939_c0_g3_i1		g5691.t1	TRINITY_DN1422_c0_g1_i1, TRINITY_DN1422_c0_g1_i2, TRINITY_DN1422_c0_g1_i3
OG0001898	jgi|Alalt1|119277|ATNCTG_738.jigsaw-mRNA.124	jgi|Alalte1|116183|AATCTG_99.jigsaw-mRNA.128	jgi|Aalte1|121536|AA2CTG_62.jigsaw-mRNA.181	jgi|Altalt1|366211|e_gw1.11.1379.1	jgi|Altal1|1093519|estExt_Genemark1.C_70179	g8268.t1	TRINITY_DN1337_c0_g1_i1, TRINITY_DN1337_c0_g1_i2	g3265.t1	TRINITY_DN644_c0_g1_i1, TRINITY_DN644_c0_g1_i2		g3684.t1	TRINITY_DN1338_c0_g1_i2, TRINITY_DN1338_c0_g1_i3, TRINITY_DN1924_c4_g1_i1
OG0001899	jgi|Alalt1|119286|ATNCTG_738.jigsaw-mRNA.133	jgi|Alalte1|116173|AATCTG_99.jigsaw-mRNA.118	jgi|Aalte1|121546|AA2CTG_62.jigsaw-mRNA.191	jgi|Altalt1|366038|e_gw1.11.1435.1	jgi|Altal1|1019070|fgenesh1_kg.7_#_205_#_Locus3250v3rpkm1.01_PRE	g8256.t1	TRINITY_DN3666_c0_g1_i1, TRINITY_DN3666_c0_g1_i2, TRINITY_DN3666_c0_g1_i4	g3256.t1	TRINITY_DN13494_c0_g1_i1, TRINITY_DN13494_c0_g1_i2	file_1_g4065.t1	g1044.t1	TRINITY_DN17399_c0_g1_i1
OG0001900	jgi|Alalt1|119298|ATNCTG_738.jigsaw-mRNA.145	jgi|Alalte1|116162|AATCTG_99.jigsaw-mRNA.107	jgi|Aalte1|121559|AA2CTG_62.jigsaw-mRNA.204	jgi|Altalt1|427589|fgenesh1_kg.11_#_725_#_TRINITY_DN2229_c0_g3_i1	jgi|Altal1|1049019|estExt_fgenesh1_pg.C_70183	g8243.t1	TRINITY_DN977_c0_g1_i1, TRINITY_DN977_c0_g1_i2	g3242.t1, g3242.t2	TRINITY_DN1776_c0_g1_i1, TRINITY_DN1776_c0_g1_i2	file_1_g1005.t1	g5496.t1	TRINITY_DN16709_c0_g1_i1
OG0001901	jgi|Alalt1|119315|ATNCTG_738.jigsaw-mRNA.162	jgi|Alalte1|116146|AATCTG_99.jigsaw-mRNA.91	jgi|Aalte1|121576|AA2CTG_62.jigsaw-mRNA.221	jgi|Altalt1|61268|CE61267_858	jgi|Altal1|1019101|fgenesh1_kg.7_#_236_#_Locus9523v1rpkm3.19	g8227.t1	TRINITY_DN7228_c0_g1_i1	g3226.t1	TRINITY_DN13319_c0_g1_i1		g8287.t1, g8287.t2, g8287.t3	TRINITY_DN2004_c1_g1_i1, TRINITY_DN2004_c1_g1_i2, TRINITY_DN2004_c1_g1_i4
OG0001902	jgi|Alalt1|119322|ATNCTG_738.jigsaw-mRNA.169	jgi|Alalte1|116139|AATCTG_99.jigsaw-mRNA.84	jgi|Aalte1|121583|AA2CTG_62.jigsaw-mRNA.228	jgi|Altalt1|61367|CE61366_5687	jgi|Altal1|986105|estExt_Genewise1Plus.C_7_t20020	g8221.t1	TRINITY_DN1221_c0_g1_i1, TRINITY_DN1221_c0_g1_i2, TRINITY_DN1221_c0_g1_i3	g3219.t1	TRINITY_DN13568_c0_g1_i1	file_1_g5938.t1	g6803.t1	TRINITY_DN19885_c0_g1_i1, TRINITY_DN19885_c0_g1_i2
OG0001903	jgi|Alalt1|119352|ATNCTG_738.jigsaw-mRNA.199	jgi|Alalte1|116110|AATCTG_99.jigsaw-mRNA.55	jgi|Aalte1|121613|AA2CTG_62.jigsaw-mRNA.258	jgi|Altalt1|460024|fgenesh1_pm.11_#_292	jgi|Altal1|1019148|fgenesh1_kg.7_#_283_#_Locus5914v1rpkm17.15	g8190.t1	TRINITY_DN752_c0_g1_i1, TRINITY_DN752_c0_g1_i2	g3185.t1	TRINITY_DN1018_c0_g1_i1, TRINITY_DN1018_c0_g1_i2, TRINITY_DN1018_c0_g1_i3	file_1_g3201.t1	g602.t1	TRINITY_DN14790_c0_g1_i1
OG0001904	jgi|Alalt1|119353|ATNCTG_738.jigsaw-mRNA.200	jgi|Alalte1|116109|AATCTG_99.jigsaw-mRNA.54	jgi|Aalte1|121614|AA2CTG_62.jigsaw-mRNA.259	jgi|Altalt1|62255|CE62254_1597	jgi|Altal1|1030099|fgenesh1_pm.7_#_214	g8189.t1	TRINITY_DN4188_c0_g1_i35	g3184.t1, g3184.t2			g2546.t1, g2546.t2, g5484.t1	TRINITY_DN2114_c0_g1_i1, TRINITY_DN3945_c0_g1_i1, TRINITY_DN3945_c0_g1_i2
OG0001905	jgi|Alalt1|119379|ATNCTG_738.jigsaw-mRNA.226, jgi|Alalt1|119380|ATNCTG_738.jigsaw-mRNA.227	jgi|Alalte1|116086|AATCTG_99.jigsaw-mRNA.31	jgi|Aalte1|121640|AA2CTG_62.jigsaw-mRNA.285	jgi|Altalt1|365565|e_gw1.11.594.1	jgi|Altal1|789055|CE789054_6442	g8159.t1	TRINITY_DN16383_c0_g1_i1	g3153.t1, g3154.t1	TRINITY_DN10097_c0_g1_i1	file_1_g6465.t1	g8429.t1	TRINITY_DN2058_c0_g1_i1, TRINITY_DN2058_c0_g1_i3
OG0001906	jgi|Alalt1|119390|ATNCTG_738.jigsaw-mRNA.237	jgi|Alalte1|116076|AATCTG_99.jigsaw-mRNA.21	jgi|Aalte1|121650|AA2CTG_62.jigsaw-mRNA.295	jgi|Altalt1|427861|fgenesh1_kg.11_#_997_#_TRINITY_DN5223_c1_g1_i2	jgi|Altal1|1019186|fgenesh1_kg.7_#_321_#_Locus2234v1rpkm68.94	g8149.t1		g3143.t1	TRINITY_DN1477_c0_g1_i1, TRINITY_DN1477_c0_g1_i4, TRINITY_DN1477_c0_g1_i5	file_1_g397.t1	g10188.t1	TRINITY_DN498_c0_g1_i2, TRINITY_DN498_c0_g1_i3, TRINITY_DN498_c0_g1_i4
OG0001907	jgi|Alalt1|119395|ATNCTG_738.jigsaw-mRNA.242	jgi|Alalte1|116071|AATCTG_99.jigsaw-mRNA.16	jgi|Aalte1|121655|AA2CTG_62.jigsaw-mRNA.300	jgi|Altalt1|400522|fgenesh1_pg.11_#_363	jgi|Altal1|960122|estExt_Genewise1.C_7_t20197	g8144.t1	TRINITY_DN1489_c0_g1_i1, TRINITY_DN1489_c0_g1_i2, TRINITY_DN1489_c0_g1_i3	g3138.t1	TRINITY_DN3826_c0_g1_i1, TRINITY_DN3826_c0_g1_i3, TRINITY_DN3826_c0_g1_i4		g11248.t1	TRINITY_DN15493_c0_g1_i1
OG0001908	jgi|Alalt1|119418|ATNCTG_742.jigsaw-mRNA.10	jgi|Alalte1|105218|AATCTG_107.jigsaw-mRNA.16	jgi|Aalte1|110625|AA2CTG_106.jigsaw-mRNA.15	jgi|Altalt1|354014|e_gw1.5.2538.1	jgi|Altal1|1025726|fgenesh1_kg.31_#_67_#_Locus5454v1rpkm20.41	g8530.t1, g8530.t2	TRINITY_DN18263_c0_g1_i1, TRINITY_DN18263_c0_g1_i4	g8366.t1	TRINITY_DN13780_c0_g1_i1		g4704.t1	TRINITY_DN635_c0_g1_i1, TRINITY_DN635_c0_g1_i2, TRINITY_DN635_c0_g1_i4
OG0001909	jgi|Alalt1|119429|ATNCTG_743.jigsaw-mRNA.11	jgi|Alalte1|114636|AATCTG_87.jigsaw-mRNA.168	jgi|Aalte1|112292|AA2CTG_123.jigsaw-mRNA.10	jgi|Altalt1|420484|fgenesh1_kg.7_#_1916_#_TRINITY_DN2843_c0_g2_i1	jgi|Altal1|1013978|fgenesh1_pg.32_#_9	g5826.t1	TRINITY_DN1915_c0_g1_i1, TRINITY_DN1915_c0_g1_i2, TRINITY_DN1915_c0_g1_i3	g5422.t1	TRINITY_DN2342_c0_g1_i1, TRINITY_DN2342_c0_g1_i2	file_1_g5727.t1	g11376.t1	TRINITY_DN2196_c0_g1_i1
OG0001910	jgi|Alalt1|119430|ATNCTG_743.jigsaw-mRNA.12	jgi|Alalte1|114635|AATCTG_87.jigsaw-mRNA.167	jgi|Aalte1|112293|AA2CTG_123.jigsaw-mRNA.11	jgi|Altalt1|420481|fgenesh1_kg.7_#_1913_#_TRINITY_DN616_c0_g1_i1	jgi|Altal1|1025782|fgenesh1_kg.32_#_17_#_Locus6492v1rpkm13.70	g5827.t1	TRINITY_DN2145_c0_g1_i2	g5423.t1	TRINITY_DN1914_c0_g1_i1, TRINITY_DN1914_c0_g1_i2, TRINITY_DN1914_c0_g1_i3	file_1_g2198.t1	g11375.t1, g6241.t1	TRINITY_DN5068_c0_g1_i1
OG0001911	jgi|Alalt1|119434|ATNCTG_743.jigsaw-mRNA.16	jgi|Alalte1|114633|AATCTG_87.jigsaw-mRNA.165	jgi|Aalte1|112296|AA2CTG_123.jigsaw-mRNA.14	jgi|Altalt1|420473|fgenesh1_kg.7_#_1905_#_TRINITY_DN2545_c0_g1_i1	jgi|Altal1|1082592|MIX14490_22565_38	g5831.t1, g5831.t2	TRINITY_DN1149_c0_g1_i2, TRINITY_DN1149_c0_g1_i3	g5427.t1	TRINITY_DN8330_c0_g1_i1	file_1_g2652.t1		TRINITY_DN1118_c0_g1_i2, TRINITY_DN1118_c0_g1_i3, TRINITY_DN1118_c0_g1_i4
OG0001912	jgi|Alalt1|119466|ATNCTG_743.jigsaw-mRNA.48	jgi|Alalte1|114602|AATCTG_87.jigsaw-mRNA.134	jgi|Aalte1|112327|AA2CTG_123.jigsaw-mRNA.45	jgi|Altalt1|358873|e_gw1.7.1242.1	jgi|Altal1|565144|CE565143_4891	g5855.t1	TRINITY_DN13787_c0_g1_i1, TRINITY_DN13787_c0_g1_i3	g5458.t1	TRINITY_DN223_c0_g1_i3, TRINITY_DN223_c0_g1_i6, TRINITY_DN223_c0_g1_i7, TRINITY_DN223_c0_g1_i8		g9423.t1	TRINITY_DN13951_c0_g1_i1
OG0001913	jgi|Alalt1|119471|ATNCTG_743.jigsaw-mRNA.53	jgi|Alalte1|114598|AATCTG_87.jigsaw-mRNA.130	jgi|Aalte1|112332|AA2CTG_123.jigsaw-mRNA.50	jgi|Altalt1|420394|fgenesh1_kg.7_#_1826_#_TRINITY_DN5065_c2_g2_i3	jgi|Altal1|1044725|estExt_fgenesh1_pm.C_320044	g5859.t1	TRINITY_DN7856_c0_g1_i1, TRINITY_DN7856_c0_g1_i3, TRINITY_DN7856_c0_g1_i4	g5462.t1	TRINITY_DN15298_c0_g1_i2, TRINITY_DN15298_c0_g1_i4	file_1_g5770.t1	g6489.t1	TRINITY_DN2098_c0_g1_i1
OG0001914	jgi|Alalt1|119473|ATNCTG_743.jigsaw-mRNA.55	jgi|Alalte1|114596|AATCTG_87.jigsaw-mRNA.128	jgi|Aalte1|112334|AA2CTG_123.jigsaw-mRNA.52	jgi|Altalt1|420389|fgenesh1_kg.7_#_1821_#_TRINITY_DN5065_c0_g2_i1	jgi|Altal1|948824|e_gw1.32.122.1	g5861.t1	TRINITY_DN631_c0_g1_i3, TRINITY_DN631_c0_g1_i4, TRINITY_DN631_c0_g1_i6, TRINITY_DN631_c0_g1_i7	g5464.t1	TRINITY_DN2408_c0_g1_i1, TRINITY_DN2408_c0_g1_i2		g7094.t1	TRINITY_DN1453_c2_g1_i1
OG0001915	jgi|Alalt1|119571|ATNCTG_743.jigsaw-mRNA.153	jgi|Alalte1|114503|AATCTG_87.jigsaw-mRNA.35	jgi|Aalte1|112394|AA2CTG_126.jigsaw-mRNA.42	jgi|Altalt1|397587|fgenesh1_pg.7_#_713	jgi|Altal1|267163|CE267162_6168	g5962.t1	TRINITY_DN15998_c0_g1_i1	g5555.t1, g5555.t2, g5555.t3	TRINITY_DN2002_c0_g1_i1, TRINITY_DN2002_c0_g1_i2	file_1_g6065.t1	g5564.t1	TRINITY_DN2745_c0_g1_i1
OG0001916	jgi|Alalt1|119573|ATNCTG_743.jigsaw-mRNA.155	jgi|Alalte1|114501|AATCTG_87.jigsaw-mRNA.33	jgi|Aalte1|112392|AA2CTG_126.jigsaw-mRNA.40		jgi|Altal1|1023153|fgenesh1_kg.18_#_239_#_Locus478v3rpkm0.79_PRE, jgi|Altal1|266716|CE266715_1740	g5964.t1	TRINITY_DN441_c0_g1_i1, TRINITY_DN441_c0_g1_i2, TRINITY_DN441_c0_g1_i6, TRINITY_DN441_c0_g1_i7, TRINITY_DN441_c0_g1_i8	g5557.t1	TRINITY_DN11588_c0_g1_i1	file_1_g1975.t1	g5662.t1
OG0001917	jgi|Alalt1|119579|ATNCTG_743.jigsaw-mRNA.161	jgi|Alalte1|114495|AATCTG_87.jigsaw-mRNA.27	jgi|Aalte1|112386|AA2CTG_126.jigsaw-mRNA.34	jgi|Altalt1|457594|fgenesh1_pm.7_#_574	jgi|Altal1|1033510|fgenesh1_pm.18_#_185	g5970.t1	TRINITY_DN872_c0_g1_i1, TRINITY_DN872_c0_g1_i2, TRINITY_DN872_c0_g1_i4, TRINITY_DN872_c0_g1_i6, TRINITY_DN872_c0_g1_i8	g5563.t1	TRINITY_DN374_c0_g1_i2	file_1_g1784.t1	g2857.t1
OG0001918	jgi|Alalt1|119610|ATNCTG_744.jigsaw-mRNA.6	jgi|Alalte1|108335|AATCTG_339.jigsaw-mRNA.6	jgi|Aalte1|118875|AA2CTG_345.jigsaw-mRNA.289	jgi|Altalt1|91962|CE91961_7329	jgi|Altal1|1020562|fgenesh1_kg.11_#_6_#_Locus3384v1rpkm42.31	g7053.t1	TRINITY_DN2926_c0_g1_i1, TRINITY_DN2926_c0_g1_i2	g2831.t1	TRINITY_DN136_c0_g1_i2, TRINITY_DN136_c0_g1_i6, TRINITY_DN136_c0_g1_i8, TRINITY_DN136_c0_g1_i9		g3686.t1	TRINITY_DN2359_c0_g1_i1
OG0001919	jgi|Alalt1|119620|ATNCTG_745.jigsaw-mRNA.8	jgi|Alalte1|112937|AATCTG_68.jigsaw-mRNA.8	jgi|Aalte1|119638|AA2CTG_380.jigsaw-mRNA.92	jgi|Altalt1|452229|fgenesh1_pm.1_#_919	jgi|Altal1|746079|CE746078_1929	g3552.t1		g1861.t1	TRINITY_DN8802_c0_g1_i1, TRINITY_DN8956_c0_g1_i1	file_1_g1872.t1	g176.t1, g2751.t1, g8611.t1, g8611.t2	TRINITY_DN7667_c0_g1_i1
OG0001920	jgi|Alalt1|119664|ATNCTG_745.jigsaw-mRNA.52	jgi|Alalte1|112981|AATCTG_68.jigsaw-mRNA.52	jgi|Aalte1|119684|AA2CTG_380.jigsaw-mRNA.138	jgi|Altalt1|403431|fgenesh1_kg.1_#_2619_#_TRINITY_DN3442_c0_g2_i1	jgi|Altal1|985417|estExt_Genewise1Plus.C_6_t20466	g3598.t1	TRINITY_DN18211_c0_g1_i1, TRINITY_DN18211_c0_g1_i2	g455.t1, g455.t2	TRINITY_DN8061_c0_g1_i1	file_1_g1492.t1	g5099.t1	TRINITY_DN1045_c1_g1_i1, TRINITY_DN1045_c1_g1_i3
OG0001921	jgi|Alalt1|119673|ATNCTG_745.jigsaw-mRNA.61	jgi|Alalte1|112989|AATCTG_68.jigsaw-mRNA.60	jgi|Aalte1|119693|AA2CTG_380.jigsaw-mRNA.147	jgi|Altalt1|479494|gm1.1228_g	jgi|Altal1|1029812|fgenesh1_pm.6_#_358	g3608.t1	TRINITY_DN121_c0_g1_i9	g445.t1	TRINITY_DN503_c0_g1_i1, TRINITY_DN503_c0_g1_i2, TRINITY_DN503_c0_g1_i3, TRINITY_DN503_c0_g1_i5	file_1_g5659.t1	g9790.t1	TRINITY_DN2291_c0_g1_i1
OG0001922	jgi|Alalt1|119679|ATNCTG_745.jigsaw-mRNA.67	jgi|Alalte1|112994|AATCTG_68.jigsaw-mRNA.65	jgi|Aalte1|119699|AA2CTG_380.jigsaw-mRNA.153	jgi|Altalt1|342856|e_gw1.1.1306.1	jgi|Altal1|931418|e_gw1.6.811.1	g3613.t1	TRINITY_DN3732_c0_g1_i1	g441.t1	TRINITY_DN2620_c0_g1_i2, TRINITY_DN2620_c0_g1_i3, TRINITY_DN2620_c0_g1_i4	file_1_g6205.t1	g8796.t1	TRINITY_DN338_c1_g1_i1, TRINITY_DN338_c1_g1_i3
OG0001923	jgi|Alalt1|119704|ATNCTG_745.jigsaw-mRNA.92	jgi|Alalte1|109515|AATCTG_410.jigsaw-mRNA.2	jgi|Aalte1|119724|AA2CTG_380.jigsaw-mRNA.178	jgi|Altalt1|403512|fgenesh1_kg.1_#_2700_#_TRINITY_DN1938_c0_g1_i3, jgi|Altalt1|453122|fgenesh1_pm.2_#_525	jgi|Altal1|1018803|fgenesh1_kg.6_#_449_#_Locus5262v1rpkm21.83, jgi|Altal1|1031545|fgenesh1_pm.11_#_259	g2867.t1, g3636.t1	TRINITY_DN2341_c0_g1_i3	g2542.t1, g420.t1		file_1_g2909.t1	g1359.t1	TRINITY_DN2637_c0_g1_i1
OG0001924	jgi|Alalt1|119817|ATNCTG_745.jigsaw-mRNA.205	jgi|Alalte1|115281|AATCTG_93.jigsaw-mRNA.70	jgi|Aalte1|119836|AA2CTG_380.jigsaw-mRNA.290	jgi|Altalt1|390752|fgenesh1_pg.1_#_1279	jgi|Altal1|1032491|fgenesh1_pm.14_#_241	g3758.t1	TRINITY_DN7_c0_g1_i5	g298.t1	TRINITY_DN14262_c0_g1_i1, TRINITY_DN4011_c0_g2_i1	file_1_g1082.t1	g5618.t1	TRINITY_DN1257_c0_g1_i1, TRINITY_DN1257_c0_g1_i2, TRINITY_DN1257_c0_g1_i3
OG0001925	jgi|Alalt1|119819|ATNCTG_745.jigsaw-mRNA.207	jgi|Alalte1|115279|AATCTG_93.jigsaw-mRNA.68	jgi|Aalte1|119838|AA2CTG_380.jigsaw-mRNA.292	jgi|Altalt1|344794|e_gw1.1.2687.1	jgi|Altal1|1032489|fgenesh1_pm.14_#_239	g3760.t1		g296.t1	TRINITY_DN14267_c0_g1_i1	file_1_g644.t1	g2195.t1	TRINITY_DN1161_c0_g1_i1, TRINITY_DN1161_c0_g1_i11, TRINITY_DN1161_c0_g1_i12, TRINITY_DN1161_c0_g1_i2, TRINITY_DN1161_c0_g1_i8
OG0001926	jgi|Alalt1|119874|ATNCTG_75.jigsaw-mRNA.34	jgi|Alalte1|113369|AATCTG_76.jigsaw-mRNA.63	jgi|Aalte1|113023|AA2CTG_143.jigsaw-mRNA.93	jgi|Altalt1|398653|fgenesh1_pg.9_#_84	jgi|Altal1|1044017|estExt_fgenesh1_pm.C_250069	g4754.t1	TRINITY_DN908_c0_g1_i1, TRINITY_DN908_c0_g1_i3	g1769.t1	TRINITY_DN2960_c0_g2_i1	file_1_g5103.t1	g10443.t1	TRINITY_DN1411_c0_g1_i2, TRINITY_DN1411_c0_g1_i3, TRINITY_DN8682_c0_g1_i1
OG0001927	jgi|Alalt1|119878|ATNCTG_75.jigsaw-mRNA.38	jgi|Alalte1|113372|AATCTG_76.jigsaw-mRNA.66	jgi|Aalte1|113026|AA2CTG_143.jigsaw-mRNA.96	jgi|Altalt1|384722|estExt_Genewise1.C_9_t10239	jgi|Altal1|973094|estExt_Genewise1.C_25_t10237	g4760.t1	TRINITY_DN1123_c0_g1_i1, TRINITY_DN1123_c0_g1_i2, TRINITY_DN1123_c0_g1_i4	g1764.t1	TRINITY_DN880_c0_g2_i1, TRINITY_DN880_c0_g2_i2, TRINITY_DN880_c0_g2_i4	file_1_g3930.t1		TRINITY_DN1048_c0_g1_i1
OG0001928	jgi|Alalt1|119880|ATNCTG_75.jigsaw-mRNA.40	jgi|Alalte1|113374|AATCTG_76.jigsaw-mRNA.68	jgi|Aalte1|113028|AA2CTG_143.jigsaw-mRNA.98	jgi|Altalt1|458486|fgenesh1_pm.9_#_76	jgi|Altal1|448133|CE448132_10202	g4762.t1	TRINITY_DN2562_c0_g1_i2	g1762.t1, g1762.t2	TRINITY_DN2152_c0_g1_i1, TRINITY_DN2152_c0_g1_i2	file_1_g1121.t1, file_1_g1681.t1, file_1_g4958.t1	g5591.t1
OG0001929	jgi|Alalt1|119889|ATNCTG_75.jigsaw-mRNA.49	jgi|Alalte1|113383|AATCTG_76.jigsaw-mRNA.77	jgi|Aalte1|113037|AA2CTG_143.jigsaw-mRNA.107, jgi|Aalte1|113038|AA2CTG_143.jigsaw-mRNA.108	jgi|Altalt1|384747|estExt_Genewise1.C_9_t10264, jgi|Altalt1|422895|fgenesh1_kg.9_#_267_#_TRINITY_DN1206_c0_g1_i1	jgi|Altal1|973120|estExt_Genewise1.C_25_t10263, jgi|Altal1|973123|estExt_Genewise1.C_25_t10266	g4770.t1, g4771.t1		g1754.t1, g1755.t1	TRINITY_DN5168_c0_g2_i1		g11512.t1	TRINITY_DN8622_c0_g1_i1
OG0001930	jgi|Alalt1|119908|ATNCTG_753.jigsaw-mRNA.5	jgi|Alalte1|108538|AATCTG_363.jigsaw-mRNA.33	jgi|Aalte1|118982|AA2CTG_350.jigsaw-mRNA.15	jgi|Altalt1|352423|e_gw1.4.17.1	jgi|Altal1|1054720|estExt_fgenesh1_pg.C_300104	g8887.t1	TRINITY_DN15906_c0_g1_i1	g5093.t1		file_1_g3249.t1		TRINITY_DN2103_c0_g1_i10, TRINITY_DN2103_c0_g1_i39, TRINITY_DN2103_c0_g1_i46, TRINITY_DN2103_c0_g1_i60, TRINITY_DN2103_c0_g1_i66, TRINITY_DN2103_c0_g1_i70
OG0001931	jgi|Alalt1|119939|ATNCTG_754.jigsaw-mRNA.1	jgi|Alalte1|114221|AATCTG_83.jigsaw-mRNA.1	jgi|Aalte1|113048|AA2CTG_143.jigsaw-mRNA.118	jgi|Altalt1|458502|fgenesh1_pm.9_#_92	jgi|Altal1|449595|CE449594_10488	g4782.t1	TRINITY_DN1503_c0_g1_i113, TRINITY_DN1503_c0_g1_i166, TRINITY_DN1503_c0_g1_i168, TRINITY_DN1503_c0_g1_i34, TRINITY_DN1503_c0_g1_i89, TRINITY_DN1503_c0_g1_i99	g1745.t1	TRINITY_DN9772_c0_g1_i1		g9193.t1
OG0001932	jgi|Alalt1|119969|ATNCTG_754.jigsaw-mRNA.32	jgi|Alalte1|114251|AATCTG_83.jigsaw-mRNA.31	jgi|Aalte1|113084|AA2CTG_143.jigsaw-mRNA.154	jgi|Altalt1|363163|e_gw1.9.755.1	jgi|Altal1|1024942|fgenesh1_kg.25_#_159_#_Locus5812v1rpkm17.79	g4814.t1	TRINITY_DN3640_c0_g1_i1	g1713.t1	TRINITY_DN477_c0_g1_i1, TRINITY_DN477_c0_g1_i2, TRINITY_DN477_c0_g1_i3, TRINITY_DN477_c0_g1_i4	file_1_g4111.t1	g9641.t1	TRINITY_DN9030_c0_g1_i1
OG0001933	jgi|Alalt1|120002|ATNCTG_754.jigsaw-mRNA.65	jgi|Alalte1|114281|AATCTG_83.jigsaw-mRNA.61	jgi|Aalte1|113119|AA2CTG_143.jigsaw-mRNA.189	jgi|Altalt1|361407|e_gw1.9.111.1	jgi|Altal1|946479|e_gw1.25.531.1	g10071.t1	TRINITY_DN6793_c0_g1_i1, TRINITY_DN8044_c0_g1_i1	g12171.t1	TRINITY_DN1560_c0_g1_i1, TRINITY_DN1560_c0_g1_i2	file_1_g1617.t1	g9865.t1	TRINITY_DN4680_c0_g1_i1, TRINITY_DN4680_c0_g1_i2
OG0001934	jgi|Alalt1|120039|ATNCTG_76.jigsaw-mRNA.20	jgi|Alalte1|114936|AATCTG_90.jigsaw-mRNA.36	jgi|Aalte1|111118|AA2CTG_112.jigsaw-mRNA.128	jgi|Altalt1|453749|fgenesh1_pm.2_#_1152	jgi|Altal1|1097700|estExt_Genemark1.C_190206	g4570.t1		g8135.t1			g10070.t1, g4263.t1, g6755.t1, g7433.t1, g8947.t1, g9394.t1	TRINITY_DN1719_c0_g1_i3, TRINITY_DN1719_c0_g1_i4
OG0001935	jgi|Alalt1|120043|ATNCTG_76.jigsaw-mRNA.24	jgi|Alalte1|114938|AATCTG_90.jigsaw-mRNA.38	jgi|Aalte1|111120|AA2CTG_112.jigsaw-mRNA.130	jgi|Altalt1|344980|e_gw1.2.3559.1	jgi|Altal1|284748|CE284747_11931	g4567.t1	TRINITY_DN2304_c0_g1_i1, TRINITY_DN2304_c0_g1_i3	g8133.t1, g8133.t2	TRINITY_DN2921_c0_g1_i1, TRINITY_DN2921_c0_g1_i2	file_1_g3473.t1	g4995.t1	TRINITY_DN2650_c0_g1_i1
OG0001936	jgi|Alalt1|120071|ATNCTG_76.jigsaw-mRNA.52, jgi|Alalt1|123208|ATNCTG_94.jigsaw-mRNA.1	jgi|Alalte1|114966|AATCTG_90.jigsaw-mRNA.66	jgi|Aalte1|111148|AA2CTG_112.jigsaw-mRNA.158, jgi|Aalte1|117465|AA2CTG_25.jigsaw-mRNA.1	jgi|Altalt1|407578|fgenesh1_kg.2_#_3234_#_TRINITY_DN7139_c0_g1_i1	jgi|Altal1|286448|CE286447_5678	g4537.t1	TRINITY_DN1977_c0_g3_i1	g8107.t1	TRINITY_DN1899_c0_g1_i4		g7203.t1	TRINITY_DN20275_c0_g1_i1, TRINITY_DN9024_c0_g1_i1, TRINITY_DN9024_c0_g1_i2
OG0001937	jgi|Alalt1|120105|ATNCTG_76.jigsaw-mRNA.86	jgi|Alalte1|114986|AATCTG_90.jigsaw-mRNA.86	jgi|Aalte1|111186|AA2CTG_112.jigsaw-mRNA.196	jgi|Altalt1|345493|e_gw1.2.672.1	jgi|Altal1|995946|estExt_Genewise1Plus.C_19_t20095	g4516.t1		g8077.t1	TRINITY_DN1071_c0_g1_i1, TRINITY_DN1071_c0_g1_i2		g3906.t1	TRINITY_DN288_c0_g1_i4, TRINITY_DN288_c0_g1_i7, TRINITY_DN4579_c3_g1_i3, TRINITY_DN4579_c3_g1_i4, TRINITY_DN6990_c0_g1_i1
OG0001938	jgi|Alalt1|120140|ATNCTG_76.jigsaw-mRNA.121		jgi|Aalte1|120459|AA2CTG_46.jigsaw-mRNA.17	jgi|Altalt1|373118|estExt_Genewise1.C_2_t80005	jgi|Altal1|1033770|fgenesh1_pm.19_#_222	g10083.t1, g8868.t1		g10772.t1	TRINITY_DN2906_c0_g1_i1, TRINITY_DN2906_c0_g1_i2, TRINITY_DN2906_c0_g1_i4, TRINITY_DN2906_c0_g1_i8		g10935.t1, g3584.t1	TRINITY_DN17016_c0_g1_i1, TRINITY_DN6133_c0_g1_i1
OG0001939	jgi|Alalt1|120163|ATNCTG_764.jigsaw-mRNA.6	jgi|Alalte1|112128|AATCTG_52.jigsaw-mRNA.203	jgi|Aalte1|120673|AA2CTG_54.jigsaw-mRNA.9	jgi|Altalt1|349974|e_gw1.3.1171.1	jgi|Altal1|1016692|fgenesh1_kg.3_#_128_#_Locus5850v2rpkm5.57	g823.t1	TRINITY_DN418_c0_g1_i1, TRINITY_DN418_c0_g1_i3, TRINITY_DN418_c0_g1_i4, TRINITY_DN418_c0_g1_i5	g7944.t1	TRINITY_DN10133_c0_g1_i1	file_1_g6512.t1		TRINITY_DN4830_c0_g1_i4, TRINITY_DN4830_c0_g1_i5
OG0001940	jgi|Alalt1|120178|ATNCTG_764.jigsaw-mRNA.21	jgi|Alalte1|112112|AATCTG_52.jigsaw-mRNA.187	jgi|Aalte1|114342|AA2CTG_171.jigsaw-mRNA.622	jgi|Altalt1|408987|fgenesh1_kg.3_#_1292_#_TRINITY_DN4667_c0_g1_i1	jgi|Altal1|927097|e_gw1.3.470.1	g839.t1	TRINITY_DN1955_c0_g1_i1, TRINITY_DN1955_c0_g1_i2	g7959.t1	TRINITY_DN1925_c0_g1_i1, TRINITY_DN1925_c0_g1_i2, TRINITY_DN1925_c0_g1_i4	file_1_g197.t1	g9674.t1	TRINITY_DN14317_c0_g1_i1
OG0001941	jgi|Alalt1|120228|ATNCTG_764.jigsaw-mRNA.71	jgi|Alalte1|112060|AATCTG_52.jigsaw-mRNA.135	jgi|Aalte1|114289|AA2CTG_171.jigsaw-mRNA.569	jgi|Altalt1|349418|e_gw1.3.588.1	jgi|Altal1|518045|CE518044_15730	g888.t1	TRINITY_DN16233_c0_g1_i1, TRINITY_DN16233_c0_g1_i6	g8010.t1	TRINITY_DN1895_c0_g1_i1, TRINITY_DN1895_c0_g1_i3, TRINITY_DN1895_c0_g1_i4	file_1_g958.t1	g7905.t1	TRINITY_DN4738_c0_g1_i1
OG0001942	jgi|Alalt1|120229|ATNCTG_764.jigsaw-mRNA.72	jgi|Alalte1|112059|AATCTG_52.jigsaw-mRNA.134	jgi|Aalte1|114288|AA2CTG_171.jigsaw-mRNA.568	jgi|Altalt1|409144|fgenesh1_kg.3_#_1449_#_TRINITY_DN3550_c1_g1_i2	jgi|Altal1|1057609|gm1.1844_g	g889.t1	TRINITY_DN742_c1_g1_i1, TRINITY_DN742_c1_g1_i2	g8011.t1	TRINITY_DN3791_c0_g2_i1, TRINITY_DN3791_c0_g2_i2	file_1_g3353.t1	g8591.t1	TRINITY_DN5095_c0_g1_i1, TRINITY_DN5095_c0_g1_i2
OG0001943	jgi|Alalt1|120241|ATNCTG_764.jigsaw-mRNA.84	jgi|Alalte1|112047|AATCTG_52.jigsaw-mRNA.122	jgi|Aalte1|114277|AA2CTG_171.jigsaw-mRNA.557	jgi|Altalt1|349756|e_gw1.3.1439.1	jgi|Altal1|1016775|fgenesh1_kg.3_#_211_#_Locus2804v2rpkm19.55	g900.t1	TRINITY_DN304_c0_g1_i3, TRINITY_DN304_c0_g1_i5, TRINITY_DN304_c0_g1_i6	g8022.t1	TRINITY_DN12151_c0_g1_i1	file_1_g1569.t1	g1221.t1	TRINITY_DN1856_c0_g1_i1, TRINITY_DN1856_c0_g1_i2
OG0001944	jgi|Alalt1|120247|ATNCTG_764.jigsaw-mRNA.90	jgi|Alalte1|112042|AATCTG_52.jigsaw-mRNA.117	jgi|Aalte1|114272|AA2CTG_171.jigsaw-mRNA.552	jgi|Altalt1|409174|fgenesh1_kg.3_#_1479_#_TRINITY_DN3767_c2_g3_i1	jgi|Altal1|981455|estExt_Genewise1Plus.C_3_t10445	g907.t1	TRINITY_DN3309_c0_g1_i4	g8029.t1, g8029.t2	TRINITY_DN11759_c0_g1_i1	file_1_g5628.t1	g3757.t1	TRINITY_DN936_c0_g1_i2, TRINITY_DN936_c0_g1_i4, TRINITY_DN936_c0_g1_i5
OG0001945	jgi|Alalt1|120255|ATNCTG_764.jigsaw-mRNA.98	jgi|Alalte1|112034|AATCTG_52.jigsaw-mRNA.109	jgi|Aalte1|114264|AA2CTG_171.jigsaw-mRNA.544	jgi|Altalt1|409188|fgenesh1_kg.3_#_1493_#_TRINITY_DN1512_c1_g1_i1	jgi|Altal1|519000|CE518999_1898	g915.t1, g915.t2	TRINITY_DN8629_c0_g1_i1	g8037.t1	TRINITY_DN13969_c0_g1_i1, TRINITY_DN8007_c0_g1_i1	file_1_g3642.t1	g5167.t1	TRINITY_DN2136_c0_g1_i1, TRINITY_DN2136_c0_g1_i2
OG0001946	jgi|Alalt1|120272|ATNCTG_764.jigsaw-mRNA.115, jgi|Alalt1|120273|ATNCTG_764.jigsaw-mRNA.116	jgi|Alalte1|112018|AATCTG_52.jigsaw-mRNA.93	jgi|Aalte1|114247|AA2CTG_171.jigsaw-mRNA.527	jgi|Altalt1|409230|fgenesh1_kg.3_#_1535_#_TRINITY_DN5261_c0_g1_i1	jgi|Altal1|1016807|fgenesh1_kg.3_#_243_#_Locus6427v1rpkm14.06	g931.t1	TRINITY_DN7147_c0_g1_i1	g8054.t1, g8054.t2	TRINITY_DN3777_c0_g2_i1	file_1_g1406.t1	g7681.t1	TRINITY_DN464_c2_g1_i2, TRINITY_DN464_c2_g1_i3
OG0001947	jgi|Alalt1|120277|ATNCTG_764.jigsaw-mRNA.120	jgi|Alalte1|112014|AATCTG_52.jigsaw-mRNA.89	jgi|Aalte1|114243|AA2CTG_171.jigsaw-mRNA.523	jgi|Altalt1|482208|gm1.3942_g	jgi|Altal1|1057656|gm1.1891_g	g935.t1	TRINITY_DN2453_c0_g2_i1, TRINITY_DN2453_c0_g2_i2	g8058.t1	TRINITY_DN745_c0_g1_i1	file_1_g938.t1	g6186.t1	TRINITY_DN1924_c0_g1_i1, TRINITY_DN1924_c0_g1_i2, TRINITY_DN1924_c0_g1_i6
OG0001948	jgi|Alalt1|120315|ATNCTG_764.jigsaw-mRNA.158	jgi|Alalte1|111976|AATCTG_52.jigsaw-mRNA.51	jgi|Aalte1|114205|AA2CTG_171.jigsaw-mRNA.485	jgi|Altalt1|349374|e_gw1.3.1935.1	jgi|Altal1|927748|e_gw1.3.742.1	g7464.t1	TRINITY_DN771_c0_g1_i1, TRINITY_DN771_c0_g1_i2, TRINITY_DN771_c0_g1_i4	g9660.t1	TRINITY_DN11714_c0_g1_i1		g9658.t1	TRINITY_DN1180_c0_g1_i1, TRINITY_DN1180_c0_g1_i2, TRINITY_DN1180_c0_g1_i3
OG0001949	jgi|Alalt1|120335|ATNCTG_764.jigsaw-mRNA.178	jgi|Alalte1|111956|AATCTG_52.jigsaw-mRNA.31	jgi|Aalte1|114185|AA2CTG_171.jigsaw-mRNA.465	jgi|Altalt1|125086|CE125085_1891	jgi|Altal1|1028344|fgenesh1_pm.3_#_235	g7445.t1	TRINITY_DN11864_c0_g1_i1	g9681.t1, g9681.t2, g9681.t3	TRINITY_DN15177_c0_g1_i1	file_1_g2056.t1	g7398.t1	TRINITY_DN3072_c0_g1_i1, TRINITY_DN3072_c0_g1_i2
OG0001950	jgi|Alalt1|120339|ATNCTG_764.jigsaw-mRNA.182	jgi|Alalte1|111953|AATCTG_52.jigsaw-mRNA.28	jgi|Aalte1|114181|AA2CTG_171.jigsaw-mRNA.461	jgi|Altalt1|454283|fgenesh1_pm.3_#_458	jgi|Altal1|1028346|fgenesh1_pm.3_#_237	g7443.t1	TRINITY_DN849_c2_g1_i10, TRINITY_DN849_c2_g1_i12, TRINITY_DN849_c2_g1_i2, TRINITY_DN849_c2_g1_i7	g9684.t1	TRINITY_DN15234_c0_g1_i1			TRINITY_DN999_c0_g1_i1, TRINITY_DN999_c0_g1_i2, TRINITY_DN999_c0_g1_i3
OG0001951	jgi|Alalt1|120346|ATNCTG_764.jigsaw-mRNA.189	jgi|Alalte1|111947|AATCTG_52.jigsaw-mRNA.22	jgi|Aalte1|114172|AA2CTG_171.jigsaw-mRNA.452	jgi|Altalt1|350049|e_gw1.3.1531.1	jgi|Altal1|928229|e_gw1.3.39.1	g7435.t1	TRINITY_DN1150_c0_g1_i2, TRINITY_DN1150_c0_g1_i3	g9693.t1	TRINITY_DN1701_c0_g1_i2, TRINITY_DN1701_c0_g1_i3, TRINITY_DN1701_c0_g1_i4	file_1_g5982.t1	g3195.t1	TRINITY_DN8829_c0_g1_i1
OG0001952	jgi|Alalt1|120363|ATNCTG_764.jigsaw-mRNA.206		jgi|Aalte1|114156|AA2CTG_171.jigsaw-mRNA.436	jgi|Altalt1|125680|CE125679_29065	jgi|Altal1|1016900|fgenesh1_kg.3_#_336_#_Locus221v1rpkm710.00	g7419.t1	TRINITY_DN1548_c0_g1_i1, TRINITY_DN1548_c0_g1_i2	g9711.t1	TRINITY_DN50_c0_g1_i1, TRINITY_DN50_c0_g1_i2	file_1_g4827.t1	g6362.t1	TRINITY_DN20171_c0_g1_i1, TRINITY_DN3017_c0_g1_i1, TRINITY_DN5288_c0_g1_i1
OG0001953	jgi|Alalt1|120376|ATNCTG_765.jigsaw-mRNA.8	jgi|Alalte1|106560|AATCTG_304.jigsaw-mRNA.97	jgi|Aalte1|120143|AA2CTG_384.jigsaw-mRNA.133	jgi|Altalt1|180979|CE180978_5236	jgi|Altal1|1015358|fgenesh1_kg.1_#_336_#_Locus5328v1rpkm21.29	g1175.t1	TRINITY_DN2369_c0_g1_i2, TRINITY_DN2369_c0_g1_i3, TRINITY_DN2369_c0_g1_i4, TRINITY_DN2369_c0_g1_i5	g1290.t1	TRINITY_DN15693_c0_g1_i1		g1745.t1	TRINITY_DN5264_c6_g1_i1, TRINITY_DN5264_c6_g1_i3
OG0001954	jgi|Alalt1|120441|ATNCTG_765.jigsaw-mRNA.73	jgi|Alalte1|106496|AATCTG_304.jigsaw-mRNA.33	jgi|Aalte1|120210|AA2CTG_384.jigsaw-mRNA.200	jgi|Altalt1|484882|gm1.6616_g	jgi|Altal1|1015288|fgenesh1_kg.1_#_266_#_Locus3560v1rpkm39.61	g1246.t1	TRINITY_DN2210_c0_g1_i1, TRINITY_DN2210_c0_g1_i2, TRINITY_DN2210_c0_g1_i3	g1363.t1	TRINITY_DN2046_c0_g1_i2, TRINITY_DN2046_c0_g1_i3	file_1_g750.t1	g6473.t1	TRINITY_DN17830_c0_g1_i1
OG0001955	jgi|Alalt1|120461|ATNCTG_765.jigsaw-mRNA.93	jgi|Alalte1|106475|AATCTG_304.jigsaw-mRNA.12	jgi|Aalte1|120232|AA2CTG_384.jigsaw-mRNA.222	jgi|Altalt1|353110|e_gw1.5.1778.1	jgi|Altal1|1003962|fgenesh1_pg.1_#_258	g2325.t1	TRINITY_DN546_c0_g1_i6, TRINITY_DN546_c0_g1_i7, TRINITY_DN546_c0_g1_i8, TRINITY_DN546_c0_g1_i9	g1383.t1	TRINITY_DN11696_c0_g1_i1	file_1_g14.t1, file_1_g4036.t1	g11021.t1
OG0001956	jgi|Alalt1|120503|ATNCTG_765.jigsaw-mRNA.135	jgi|Alalte1|109414|AATCTG_408.jigsaw-mRNA.106	jgi|Aalte1|120277|AA2CTG_384.jigsaw-mRNA.267	jgi|Altalt1|355114|e_gw1.5.2195.1	jgi|Altal1|1056004|gm1.239_g	g2279.t1		g1425.t1, g1425.t2	TRINITY_DN11790_c0_g1_i1, TRINITY_DN867_c0_g1_i1, TRINITY_DN867_c0_g1_i2	file_1_g3238.t1	g7696.t1	TRINITY_DN962_c0_g1_i1, TRINITY_DN962_c0_g1_i2
OG0001957	jgi|Alalt1|120511|ATNCTG_765.jigsaw-mRNA.143	jgi|Alalte1|109407|AATCTG_408.jigsaw-mRNA.99	jgi|Aalte1|112919|AA2CTG_139.jigsaw-mRNA.160	jgi|Altalt1|354140|e_gw1.5.1683.1	jgi|Altal1|9921|CE9920_10131	g2273.t1	TRINITY_DN13713_c0_g1_i1	g1433.t1	TRINITY_DN1968_c0_g1_i1, TRINITY_DN1968_c0_g1_i2, TRINITY_DN1968_c0_g1_i3		g10634.t1, g171.t1	TRINITY_DN5_c2_g1_i1, TRINITY_DN5_c2_g1_i2
OG0001958	jgi|Alalt1|120517|ATNCTG_765.jigsaw-mRNA.149	jgi|Alalte1|109401|AATCTG_408.jigsaw-mRNA.93	jgi|Aalte1|112913|AA2CTG_139.jigsaw-mRNA.154	jgi|Altalt1|353205|e_gw1.5.2636.1	jgi|Altal1|1015226|fgenesh1_kg.1_#_204_#_Locus9412v2rpkm0.34	g2267.t1	TRINITY_DN6663_c0_g2_i1	g1439.t1, g1439.t2, g1439.t3	TRINITY_DN15319_c0_g1_i1		g5372.t1	TRINITY_DN1088_c0_g1_i1, TRINITY_DN1088_c0_g1_i2, TRINITY_DN1088_c0_g1_i3
OG0001959	jgi|Alalt1|120519|ATNCTG_765.jigsaw-mRNA.151	jgi|Alalte1|109399|AATCTG_408.jigsaw-mRNA.91	jgi|Aalte1|112911|AA2CTG_139.jigsaw-mRNA.152	jgi|Altalt1|184117|CE184116_944	jgi|Altal1|1015224|fgenesh1_kg.1_#_202_#_Locus9795v1rpkm2.79	g2265.t1, g2265.t2	TRINITY_DN4056_c0_g1_i1	g1441.t1	TRINITY_DN1486_c0_g1_i3, TRINITY_DN1486_c0_g1_i6, TRINITY_DN1486_c0_g1_i7, TRINITY_DN1486_c0_g1_i8	file_1_g4198.t1		TRINITY_DN18210_c0_g1_i1
OG0001960	jgi|Alalt1|120563|ATNCTG_765.jigsaw-mRNA.195	jgi|Alalte1|109357|AATCTG_408.jigsaw-mRNA.49	jgi|Aalte1|112867|AA2CTG_139.jigsaw-mRNA.108	jgi|Altalt1|464654|estExt_fgenesh1_pm.C_5_t20209	jgi|Altal1|1045619|estExt_fgenesh1_pg.C_1_t10161	g2220.t1	TRINITY_DN7680_c0_g1_i1	g1482.t1	TRINITY_DN10159_c0_g1_i1, TRINITY_DN12087_c0_g1_i1, TRINITY_DN4415_c0_g1_i1		g3827.t1, g4069.t1, g4089.t1, g4782.t1
OG0001961	jgi|Alalt1|120595|ATNCTG_765.jigsaw-mRNA.227	jgi|Alalte1|109327|AATCTG_408.jigsaw-mRNA.19	jgi|Aalte1|112834|AA2CTG_139.jigsaw-mRNA.75	jgi|Altalt1|415483|fgenesh1_kg.5_#_1990_#_TRINITY_DN1239_c0_g2_i1	jgi|Altal1|1015154|fgenesh1_kg.1_#_132_#_Locus2007v1rpkm76.83	g2187.t1	TRINITY_DN2461_c0_g1_i1, TRINITY_DN2461_c0_g1_i2	g1514.t1, g1514.t2	TRINITY_DN2053_c0_g1_i1, TRINITY_DN2053_c0_g1_i2	file_1_g2062.t1	g827.t1	TRINITY_DN1782_c0_g1_i1
OG0001962	jgi|Alalt1|120613|ATNCTG_765.jigsaw-mRNA.245	jgi|Alalte1|109309|AATCTG_408.jigsaw-mRNA.1	jgi|Aalte1|112813|AA2CTG_139.jigsaw-mRNA.54	jgi|Altalt1|395747|fgenesh1_pg.5_#_879	jgi|Altal1|6086|CE6085_7216	g2167.t1	TRINITY_DN624_c0_g1_i3, TRINITY_DN624_c0_g1_i4, TRINITY_DN624_c0_g1_i7, TRINITY_DN624_c0_g1_i8, TRINITY_DN624_c0_g1_i9	g1529.t1			g5407.t1, g5407.t2	TRINITY_DN11900_c0_g1_i1
OG0001963	jgi|Alalt1|120627|ATNCTG_765.jigsaw-mRNA.259	jgi|Alalte1|108736|AATCTG_391.jigsaw-mRNA.79	jgi|Aalte1|112799|AA2CTG_139.jigsaw-mRNA.40	jgi|Altalt1|415546|fgenesh1_kg.5_#_2053_#_TRINITY_DN3994_c0_g2_i1	jgi|Altal1|951750|estExt_Genewise1.C_1_t10256	g2152.t1	TRINITY_DN605_c0_g1_i2, TRINITY_DN605_c0_g1_i3, TRINITY_DN605_c0_g1_i4	g1543.t1	TRINITY_DN12223_c0_g1_i1	file_1_g3237.t1	g3113.t1, g3114.t1	TRINITY_DN4171_c0_g1_i1
OG0001964	jgi|Alalt1|120645|ATNCTG_765.jigsaw-mRNA.277	jgi|Alalte1|108719|AATCTG_391.jigsaw-mRNA.62	jgi|Aalte1|112780|AA2CTG_139.jigsaw-mRNA.21	jgi|Altalt1|353682|e_gw1.5.2230.1	jgi|Altal1|925209|e_gw1.1.14.1	g2134.t1	TRINITY_DN17829_c0_g1_i1	g1560.t1	TRINITY_DN397_c0_g1_i1, TRINITY_DN397_c0_g1_i3, TRINITY_DN397_c0_g1_i4	file_1_g1540.t1	g6823.t1	TRINITY_DN10588_c0_g1_i1, TRINITY_DN826_c0_g1_i1
OG0001965	jgi|Alalt1|120654|ATNCTG_765.jigsaw-mRNA.286	jgi|Alalte1|108711|AATCTG_391.jigsaw-mRNA.54	jgi|Aalte1|112772|AA2CTG_139.jigsaw-mRNA.13	jgi|Altalt1|456260|fgenesh1_pm.5_#_793	jgi|Altal1|951679|estExt_Genewise1.C_1_t10183	g2124.t1	TRINITY_DN1216_c0_g1_i10, TRINITY_DN1216_c0_g1_i11, TRINITY_DN1216_c0_g1_i14, TRINITY_DN1216_c0_g1_i3, TRINITY_DN1216_c0_g1_i7, TRINITY_DN1216_c0_g1_i8, TRINITY_DN1216_c0_g1_i9	g1568.t1	TRINITY_DN10007_c0_g1_i1
OG0001966	jgi|Alalt1|120677|ATNCTG_765.jigsaw-mRNA.310	jgi|Alalte1|108691|AATCTG_391.jigsaw-mRNA.33	jgi|Aalte1|114738|AA2CTG_178.jigsaw-mRNA.34	jgi|Altalt1|353776|e_gw1.5.700.1	jgi|Altal1|923958|e_gw1.1.803.1	g2101.t1	TRINITY_DN15710_c0_g1_i1, TRINITY_DN15710_c0_g1_i5, TRINITY_DN15710_c0_g1_i7	g1589.t1	TRINITY_DN1000_c0_g1_i1, TRINITY_DN1000_c0_g1_i2, TRINITY_DN1000_c0_g1_i3		g9941.t1	TRINITY_DN3576_c0_g1_i1
OG0001967	jgi|Alalt1|120684|ATNCTG_765.jigsaw-mRNA.317	jgi|Alalte1|108680|AATCTG_391.jigsaw-mRNA.22	jgi|Aalte1|114727|AA2CTG_178.jigsaw-mRNA.23	jgi|Altalt1|352961|e_gw1.5.2203.1	jgi|Altal1|1015072|fgenesh1_kg.1_#_50_#_Locus2136v1rpkm71.88	g2095.t1	TRINITY_DN693_c0_g1_i1, TRINITY_DN693_c0_g1_i2, TRINITY_DN693_c0_g1_i3	g1595.t1, g1595.t2	TRINITY_DN13544_c0_g1_i1	file_1_g2044.t1	g364.t1	TRINITY_DN1614_c0_g1_i1
OG0001968	jgi|Alalt1|120732|ATNCTG_767.jigsaw-mRNA.46	jgi|Alalte1|114179|AATCTG_82.jigsaw-mRNA.23	jgi|Aalte1|119362|AA2CTG_37.jigsaw-mRNA.46	jgi|Altalt1|490499|gm1.12233_g	jgi|Altal1|1044954|estExt_fgenesh1_pm.C_350039	g7927.t1	TRINITY_DN1855_c0_g1_i3, TRINITY_DN1855_c0_g1_i6, TRINITY_DN1855_c0_g1_i7, TRINITY_DN1855_c0_g1_i8		TRINITY_DN984_c0_g1_i1, TRINITY_DN984_c0_g1_i2	file_1_g3065.t1	g5775.t1	TRINITY_DN4694_c0_g1_i1
OG0001969	jgi|Alalt1|120775|ATNCTG_768.jigsaw-mRNA.13	jgi|Alalte1|112859|AATCTG_66.jigsaw-mRNA.19	jgi|Aalte1|111254|AA2CTG_115.jigsaw-mRNA.2	jgi|Altalt1|452529|fgenesh1_pm.1_#_1219	jgi|Altal1|174969|CE174968_15895	g3937.t1	TRINITY_DN1856_c0_g2_i1, TRINITY_DN1856_c0_g2_i3	g112.t1	TRINITY_DN6188_c0_g1_i1, TRINITY_DN6188_c0_g1_i2	file_1_g1551.t1	g4851.t1	TRINITY_DN517_c0_g1_i1, TRINITY_DN517_c0_g1_i2
OG0001970	jgi|Alalt1|120781|ATNCTG_769.jigsaw-mRNA.2	jgi|Alalte1|107612|AATCTG_324.jigsaw-mRNA.304	jgi|Aalte1|114024|AA2CTG_171.jigsaw-mRNA.304	jgi|Altalt1|350506|e_gw1.3.1904.1	jgi|Altal1|1057878|gm1.2113_g	g12120.t1	TRINITY_DN1525_c0_g1_i1, TRINITY_DN1525_c0_g1_i3, TRINITY_DN1525_c0_g1_i4	g9843.t1, g9843.t2	TRINITY_DN55_c0_g1_i1, TRINITY_DN55_c0_g1_i2, TRINITY_DN55_c0_g1_i4	file_1_g3109.t1
OG0001971	jgi|Alalt1|120788|ATNCTG_769.jigsaw-mRNA.9	jgi|Alalte1|107605|AATCTG_324.jigsaw-mRNA.297	jgi|Aalte1|114017|AA2CTG_171.jigsaw-mRNA.297	jgi|Altalt1|454376|fgenesh1_pm.3_#_551	jgi|Altal1|1028464|fgenesh1_pm.3_#_355	g12126.t1	TRINITY_DN53_c0_g1_i23, TRINITY_DN53_c0_g1_i27, TRINITY_DN53_c0_g1_i46	g9850.t1	TRINITY_DN1810_c0_g1_i2, TRINITY_DN1810_c0_g1_i3, TRINITY_DN1810_c0_g1_i4		g10426.t1	TRINITY_DN6040_c0_g1_i1
OG0001972	jgi|Alalt1|120796|ATNCTG_769.jigsaw-mRNA.17	jgi|Alalte1|107597|AATCTG_324.jigsaw-mRNA.289	jgi|Aalte1|114009|AA2CTG_171.jigsaw-mRNA.289	jgi|Altalt1|454380|fgenesh1_pm.3_#_555	jgi|Altal1|955795|estExt_Genewise1.C_3_t20486	g12134.t1	TRINITY_DN18120_c0_g1_i1, TRINITY_DN18120_c0_g1_i2, TRINITY_DN18120_c0_g1_i3	g9858.t1, g9858.t2	TRINITY_DN11867_c0_g1_i1	file_1_g5540.t1	g7694.t1	TRINITY_DN2164_c0_g1_i1
OG0001973	jgi|Alalt1|120819|ATNCTG_769.jigsaw-mRNA.40	jgi|Alalte1|107576|AATCTG_324.jigsaw-mRNA.268	jgi|Aalte1|113987|AA2CTG_171.jigsaw-mRNA.267	jgi|Altalt1|482471|gm1.4205_g	jgi|Altal1|982008|estExt_Genewise1Plus.C_3_t30028	g12157.t1	TRINITY_DN761_c0_g1_i1, TRINITY_DN761_c0_g1_i2, TRINITY_DN761_c0_g1_i3	g9881.t1		file_1_g6350.t1	g2954.t1, g5683.t1	TRINITY_DN4515_c2_g1_i1, TRINITY_DN4515_c2_g1_i3
OG0001974	jgi|Alalt1|120830|ATNCTG_769.jigsaw-mRNA.51, jgi|Alalt1|120831|ATNCTG_769.jigsaw-mRNA.52	jgi|Alalte1|107566|AATCTG_324.jigsaw-mRNA.258	jgi|Aalte1|113976|AA2CTG_171.jigsaw-mRNA.256	jgi|Altalt1|130910|CE130909_113, jgi|Altalt1|130930|CE130929_632	jgi|Altal1|1047291|estExt_fgenesh1_pg.C_3_t10460, jgi|Altal1|1047292|estExt_fgenesh1_pg.C_3_t10461	g12169.t1, g12170.t1	TRINITY_DN12485_c0_g1_i1	g9891.t1, g9892.t1			g1263.t1, g4184.t1
OG0001975	jgi|Alalt1|120838|ATNCTG_769.jigsaw-mRNA.59	jgi|Alalte1|107559|AATCTG_324.jigsaw-mRNA.251	jgi|Aalte1|113969|AA2CTG_171.jigsaw-mRNA.249	jgi|Altalt1|349924|e_gw1.3.810.1	jgi|Altal1|982037|estExt_Genewise1Plus.C_3_t30057	g12176.t1		g9898.t1	TRINITY_DN827_c0_g1_i2, TRINITY_DN827_c0_g1_i3, TRINITY_DN827_c0_g1_i4	file_1_g5354.t1	g5088.t1	TRINITY_DN279_c0_g1_i1, TRINITY_DN279_c0_g1_i2, TRINITY_DN279_c0_g1_i3
OG0001976	jgi|Alalt1|120864|ATNCTG_769.jigsaw-mRNA.85	jgi|Alalte1|107533|AATCTG_324.jigsaw-mRNA.225	jgi|Aalte1|113941|AA2CTG_171.jigsaw-mRNA.221	jgi|Altalt1|409955|fgenesh1_kg.3_#_2260_#_TRINITY_DN3345_c0_g2_i1	jgi|Altal1|1057962|gm1.2197_g	g12202.t1	TRINITY_DN11591_c0_g1_i1, TRINITY_DN11591_c0_g1_i3	g9929.t1	TRINITY_DN1665_c0_g1_i1, TRINITY_DN1665_c0_g1_i2	file_1_g3807.t1	g7341.t1	TRINITY_DN1901_c0_g1_i1, TRINITY_DN1901_c0_g1_i3
OG0001977	jgi|Alalt1|120897|ATNCTG_77.jigsaw-mRNA.25	jgi|Alalte1|111696|AATCTG_477.jigsaw-mRNA.33	jgi|Aalte1|122004|AA2CTG_65.jigsaw-mRNA.112	jgi|Altalt1|199161|CE199160_8124	jgi|Altal1|998249|estExt_Genewise1Plus.C_23_t10420	g4085.t1	TRINITY_DN430_c0_g1_i11, TRINITY_DN430_c0_g1_i13, TRINITY_DN430_c0_g1_i15, TRINITY_DN430_c0_g1_i16, TRINITY_DN430_c0_g1_i4, TRINITY_DN430_c0_g1_i7	g9145.t1			g7916.t1	TRINITY_DN2936_c0_g1_i1
OG0001978	jgi|Alalt1|120898|ATNCTG_77.jigsaw-mRNA.26	jgi|Alalte1|111695|AATCTG_477.jigsaw-mRNA.32	jgi|Aalte1|122003|AA2CTG_65.jigsaw-mRNA.111	jgi|Altalt1|357003|e_gw1.6.879.1	jgi|Altal1|972183|estExt_Genewise1.C_23_t10422	g4086.t1	TRINITY_DN11378_c0_g1_i1, TRINITY_DN11378_c0_g1_i2	g9146.t1, g9146.t2, g9146.t3	TRINITY_DN8134_c0_g1_i1	file_1_g1125.t1	g7915.t1	TRINITY_DN6757_c0_g1_i1
OG0001979	jgi|Alalt1|120905|ATNCTG_77.jigsaw-mRNA.33	jgi|Alalte1|111688|AATCTG_477.jigsaw-mRNA.25	jgi|Aalte1|121996|AA2CTG_65.jigsaw-mRNA.104	jgi|Altalt1|416902|fgenesh1_kg.6_#_864_#_TRINITY_DN3730_c1_g1_i3	jgi|Altal1|1024453|fgenesh1_kg.23_#_161_#_Locus1155v3rpkm29.85	g4095.t1	TRINITY_DN3168_c0_g1_i1, TRINITY_DN3168_c0_g1_i3	g9151.t2, g9151.t3	TRINITY_DN4583_c0_g2_i1	file_1_g5648.t1	g4153.t1	TRINITY_DN1447_c0_g1_i1, TRINITY_DN1447_c0_g1_i3
OG0001980	jgi|Alalt1|120911|ATNCTG_77.jigsaw-mRNA.39	jgi|Alalte1|111683|AATCTG_477.jigsaw-mRNA.20	jgi|Aalte1|121990|AA2CTG_65.jigsaw-mRNA.98	jgi|Altalt1|355456|e_gw1.6.730.1	jgi|Altal1|1034541|fgenesh1_pm.23_#_131	g4101.t1	TRINITY_DN1380_c0_g1_i1, TRINITY_DN1380_c0_g1_i2, TRINITY_DN1380_c0_g1_i6, TRINITY_DN1380_c0_g1_i8	g9157.t1	TRINITY_DN7968_c0_g1_i1	file_1_g6060.t1	g2881.t1	TRINITY_DN2582_c0_g1_i1
OG0001981	jgi|Alalt1|120915|ATNCTG_77.jigsaw-mRNA.43	jgi|Alalte1|111679|AATCTG_477.jigsaw-mRNA.16	jgi|Aalte1|121986|AA2CTG_65.jigsaw-mRNA.94	jgi|Altalt1|416872|fgenesh1_kg.6_#_834_#_TRINITY_DN5066_c0_g2_i7	jgi|Altal1|1024444|fgenesh1_kg.23_#_152_#_Locus4672v1rpkm26.87	g4107.t1	TRINITY_DN1416_c0_g1_i11, TRINITY_DN1416_c0_g1_i4, TRINITY_DN1416_c0_g1_i5, TRINITY_DN1416_c0_g1_i7	g9162.t1	TRINITY_DN1545_c0_g1_i3		g9869.t1	TRINITY_DN785_c0_g1_i1, TRINITY_DN785_c0_g1_i2
OG0001982	jgi|Alalt1|120916|ATNCTG_77.jigsaw-mRNA.44	jgi|Alalte1|111678|AATCTG_477.jigsaw-mRNA.15	jgi|Aalte1|121985|AA2CTG_65.jigsaw-mRNA.93	jgi|Altalt1|485600|gm1.7334_g	jgi|Altal1|1024443|fgenesh1_kg.23_#_151_#_Locus3736v1rpkm37.43	g4108.t1	TRINITY_DN1437_c0_g1_i1, TRINITY_DN1437_c0_g1_i11, TRINITY_DN1437_c0_g1_i3, TRINITY_DN1437_c0_g1_i6	g9163.t1			g11005.t1	TRINITY_DN509_c0_g1_i1, TRINITY_DN509_c0_g1_i2, TRINITY_DN509_c0_g1_i4
OG0001983	jgi|Alalt1|120940|ATNCTG_77.jigsaw-mRNA.68	jgi|Alalte1|105985|AATCTG_122.jigsaw-mRNA.42	jgi|Aalte1|121961|AA2CTG_65.jigsaw-mRNA.69	jgi|Altalt1|465008|estExt_fgenesh1_pm.C_6_t10180	jgi|Altal1|1024411|fgenesh1_kg.23_#_119_#_Locus3745v1rpkm37.22	g4133.t1	TRINITY_DN17814_c0_g1_i1	g9187.t1, g9187.t2, g9187.t3	TRINITY_DN13591_c0_g1_i1	file_1_g5073.t1	g1501.t1	TRINITY_DN1528_c0_g1_i1, TRINITY_DN1528_c0_g1_i2
OG0001984	jgi|Alalt1|121049|ATNCTG_77.jigsaw-mRNA.177	jgi|Alalte1|105762|AATCTG_114.jigsaw-mRNA.67	jgi|Aalte1|112674|AA2CTG_136.jigsaw-mRNA.26	jgi|Altalt1|356041|e_gw1.6.1100.1	jgi|Altal1|404491|CE404490_7660	g4244.t1	TRINITY_DN1885_c0_g1_i1, TRINITY_DN1885_c0_g1_i3, TRINITY_DN1885_c0_g1_i5	g9301.t1	TRINITY_DN15694_c0_g1_i1		g4135.t1	TRINITY_DN1530_c0_g1_i1, TRINITY_DN1530_c0_g1_i3, TRINITY_DN1530_c0_g1_i4
OG0001985	jgi|Alalt1|121068|ATNCTG_77.jigsaw-mRNA.196	jgi|Alalte1|108160|AATCTG_332.jigsaw-mRNA.8	jgi|Aalte1|112657|AA2CTG_136.jigsaw-mRNA.9	jgi|Altalt1|416436|fgenesh1_kg.6_#_398_#_TRINITY_DN704_c0_g1_i2	jgi|Altal1|1045452|estExt_fgenesh1_pm.C_490004	g4259.t1		g9317.t1	TRINITY_DN720_c0_g1_i1, TRINITY_DN720_c0_g1_i2, TRINITY_DN720_c0_g1_i4, TRINITY_DN720_c0_g1_i6	file_1_g2359.t1		TRINITY_DN2736_c0_g1_i1, TRINITY_DN2736_c0_g1_i2, TRINITY_DN2736_c0_g1_i3
OG0001986	jgi|Alalt1|121155|ATNCTG_775.jigsaw-mRNA.57	jgi|Alalte1|107318|AATCTG_324.jigsaw-mRNA.10	jgi|Aalte1|118451|AA2CTG_327.jigsaw-mRNA.69	jgi|Altalt1|410392|fgenesh1_kg.3_#_2697_#_TRINITY_DN1628_c0_g2_i1	jgi|Altal1|1024170|fgenesh1_kg.22_#_119_#_Locus2469v1rpkm61.15	g12412.t1	TRINITY_DN3220_c0_g2_i1	g10161.t1	TRINITY_DN15495_c0_g1_i1, TRINITY_DN15495_c0_g1_i2		g9814.t1	TRINITY_DN31_c0_g1_i14, TRINITY_DN31_c0_g1_i28, TRINITY_DN31_c0_g1_i7, TRINITY_DN31_c0_g1_i9
OG0001987	jgi|Alalt1|121158|ATNCTG_775.jigsaw-mRNA.60	jgi|Alalte1|107316|AATCTG_324.jigsaw-mRNA.8	jgi|Aalte1|118448|AA2CTG_327.jigsaw-mRNA.66	jgi|Altalt1|512944|estExt_Genemark1.C_3_t30209	jgi|Altal1|399814|CE399813_785	g12414.t1		g10163.t1, g10163.t2	TRINITY_DN2771_c0_g1_i1, TRINITY_DN2771_c0_g1_i3, TRINITY_DN2771_c0_g1_i4, TRINITY_DN3220_c0_g1_i3, TRINITY_DN3220_c0_g1_i5, TRINITY_DN3220_c0_g1_i6		g7899.t1
OG0001988	jgi|Alalt1|121181|ATNCTG_78.jigsaw-mRNA.4	jgi|Alalte1|112337|AATCTG_57.jigsaw-mRNA.4	jgi|Aalte1|115615|AA2CTG_204.jigsaw-mRNA.62	jgi|Altalt1|459230|fgenesh1_pm.10_#_105	jgi|Altal1|951220|e_gw1.46.37.1	g12046.t1, g12046.t2		g10938.t1	TRINITY_DN2009_c0_g1_i1, TRINITY_DN2009_c0_g1_i2, TRINITY_DN2009_c0_g1_i3	file_1_g437.t1	g825.t1	TRINITY_DN3415_c0_g1_i1, TRINITY_DN3415_c0_g1_i2
OG0001989	jgi|Alalt1|121188|ATNCTG_78.jigsaw-mRNA.11	jgi|Alalte1|112345|AATCTG_57.jigsaw-mRNA.12	jgi|Aalte1|115608|AA2CTG_204.jigsaw-mRNA.55	jgi|Altalt1|35961|CE35960_6820	jgi|Altal1|673354|CE673353_2435, jgi|Altal1|895886|gw1.46.2.1, jgi|Altal1|896944|gw1.46.3.1	g12039.t1	TRINITY_DN357_c0_g1_i15, TRINITY_DN357_c0_g1_i30, TRINITY_DN357_c0_g1_i34, TRINITY_DN357_c0_g1_i6	g10945.t1			g2595.t1, g8577.t1
OG0001990	jgi|Alalt1|121200|ATNCTG_78.jigsaw-mRNA.23	jgi|Alalte1|112357|AATCTG_57.jigsaw-mRNA.24	jgi|Aalte1|115594|AA2CTG_204.jigsaw-mRNA.41	jgi|Altalt1|459243|fgenesh1_pm.10_#_118	jgi|Altal1|1000636|estExt_Genewise1Plus.C_290293	g12026.t1	TRINITY_DN313_c0_g1_i2, TRINITY_DN313_c0_g1_i3	g10958.t1	TRINITY_DN2785_c0_g1_i1, TRINITY_DN2785_c0_g1_i3	file_1_g1927.t1	g7222.t1	TRINITY_DN2266_c0_g1_i1, TRINITY_DN2266_c0_g1_i2
OG0001991	jgi|Alalt1|121208|ATNCTG_78.jigsaw-mRNA.31	jgi|Alalte1|112364|AATCTG_57.jigsaw-mRNA.31	jgi|Aalte1|115586|AA2CTG_204.jigsaw-mRNA.33	jgi|Altalt1|425101|fgenesh1_kg.10_#_378_#_TRINITY_DN622_c0_g1_i1	jgi|Altal1|502227|CE502226_12988	g12017.t1	TRINITY_DN273_c0_g1_i28, TRINITY_DN273_c0_g1_i32, TRINITY_DN273_c0_g1_i6	g10968.t1	TRINITY_DN2494_c0_g1_i1, TRINITY_DN2494_c0_g1_i2, TRINITY_DN2494_c0_g1_i4		g9338.t1	TRINITY_DN3368_c0_g1_i1
OG0001992	jgi|Alalt1|121227|ATNCTG_78.jigsaw-mRNA.50	jgi|Alalte1|113243|AATCTG_73.jigsaw-mRNA.13	jgi|Aalte1|115564|AA2CTG_204.jigsaw-mRNA.11	jgi|Altalt1|459265|fgenesh1_pm.10_#_140, jgi|Altalt1|490548|gm1.12282_g	jgi|Altal1|500907|CE500906_13729	g11998.t1	TRINITY_DN3472_c0_g1_i1, TRINITY_DN3472_c0_g1_i4	g10985.t1	TRINITY_DN10269_c0_g1_i1, TRINITY_DN1423_c0_g1_i2, TRINITY_DN1423_c0_g1_i3		g11089.t1	TRINITY_DN940_c0_g1_i1
OG0001993	jgi|Alalt1|121231|ATNCTG_78.jigsaw-mRNA.54	jgi|Alalte1|115542|AATCTG_95.jigsaw-mRNA.73	jgi|Aalte1|115560|AA2CTG_204.jigsaw-mRNA.7	jgi|Altalt1|399580|fgenesh1_pg.10_#_189	jgi|Altal1|500766|CE500765_10995	g11993.t1	TRINITY_DN1376_c0_g1_i15, TRINITY_DN1376_c0_g1_i21	g10989.t1, g10989.t2	TRINITY_DN15367_c0_g1_i1, TRINITY_DN15367_c0_g1_i2	file_1_g735.t1	g6478.t1	TRINITY_DN3287_c0_g1_i1
OG0001994	jgi|Alalt1|121254|ATNCTG_78.jigsaw-mRNA.77	jgi|Alalte1|115520|AATCTG_95.jigsaw-mRNA.50	jgi|Aalte1|115151|AA2CTG_189.jigsaw-mRNA.16	jgi|Altalt1|448641|estExt_Genewise1Plus.C_10_t10495	jgi|Altal1|1054563|estExt_fgenesh1_pg.C_290055	g11970.t1	TRINITY_DN3434_c0_g1_i1, TRINITY_DN3434_c0_g1_i3	g11011.t1, g11011.t2	TRINITY_DN3309_c0_g1_i1	file_1_g3056.t1	g1545.t1	TRINITY_DN2354_c0_g1_i3, TRINITY_DN2354_c0_g1_i5
OG0001995	jgi|Alalt1|121265|ATNCTG_78.jigsaw-mRNA.88	jgi|Alalte1|115509|AATCTG_95.jigsaw-mRNA.39	jgi|Aalte1|115162|AA2CTG_189.jigsaw-mRNA.27	jgi|Altalt1|38166|CE38165_3797	jgi|Altal1|974422|estExt_Genewise1.C_290110	g11959.t1	TRINITY_DN4302_c0_g1_i1	g11022.t1, g11022.t2, g11022.t3, g11022.t4	TRINITY_DN10050_c0_g1_i1	file_1_g3851.t1	g8122.t1	TRINITY_DN8752_c0_g1_i1
OG0001996	jgi|Alalt1|121315|ATNCTG_78.jigsaw-mRNA.138	jgi|Alalte1|113396|AATCTG_77.jigsaw-mRNA.3	jgi|Aalte1|115477|AA2CTG_198.jigsaw-mRNA.6	jgi|Altalt1|399663|fgenesh1_pg.10_#_272	jgi|Altal1|338190|CE338189_32545	g11909.t1	TRINITY_DN12091_c0_g1_i1	g11067.t1, g11067.t2	TRINITY_DN1094_c0_g1_i1, TRINITY_DN1094_c0_g1_i2, TRINITY_DN1094_c0_g1_i3	file_1_g3432.t1	g5075.t1	TRINITY_DN2274_c0_g1_i3
OG0001997	jgi|Alalt1|121332|ATNCTG_78.jigsaw-mRNA.155	jgi|Alalte1|113412|AATCTG_77.jigsaw-mRNA.19	jgi|Aalte1|115493|AA2CTG_198.jigsaw-mRNA.22	jgi|Altalt1|489363|gm1.11097_g	jgi|Altal1|339894|CE339893_9731	g11892.t1	TRINITY_DN2730_c0_g1_i1, TRINITY_DN2730_c0_g1_i2	g11085.t1	TRINITY_DN559_c0_g1_i1, TRINITY_DN559_c0_g1_i2, TRINITY_DN559_c0_g1_i3	file_1_g4363.t1	g9947.t1	TRINITY_DN17612_c0_g1_i1
OG0001998	jgi|Alalt1|121350|ATNCTG_78.jigsaw-mRNA.173	jgi|Alalte1|113430|AATCTG_77.jigsaw-mRNA.37	jgi|Aalte1|115511|AA2CTG_198.jigsaw-mRNA.40	jgi|Altalt1|364742|e_gw1.10.132.1	jgi|Altal1|1097837|estExt_Genemark1.C_200045	g11874.t1	TRINITY_DN6697_c0_g1_i1, TRINITY_DN6697_c0_g1_i2, TRINITY_DN6697_c0_g1_i3	g11104.t1		file_1_g774.t1	g2560.t1	TRINITY_DN378_c0_g1_i1, TRINITY_DN378_c0_g1_i3, TRINITY_DN378_c0_g1_i5
OG0001999	jgi|Alalt1|121362|ATNCTG_78.jigsaw-mRNA.186	jgi|Alalte1|113441|AATCTG_77.jigsaw-mRNA.48	jgi|Aalte1|115523|AA2CTG_198.jigsaw-mRNA.52	jgi|Altalt1|425524|fgenesh1_kg.10_#_801_#_TRINITY_DN5124_c1_g1_i2	jgi|Altal1|1023565|fgenesh1_kg.20_#_59_#_Locus3944v1rpkm34.61	g11861.t1	TRINITY_DN442_c0_g1_i2, TRINITY_DN442_c0_g1_i23, TRINITY_DN442_c0_g1_i43	g11116.t1	TRINITY_DN9872_c0_g1_i1	file_1_g2991.t1	g2918.t1	TRINITY_DN353_c0_g1_i1, TRINITY_DN353_c0_g1_i2
OG0002000	jgi|Alalt1|121373|ATNCTG_78.jigsaw-mRNA.197	jgi|Alalte1|113453|AATCTG_77.jigsaw-mRNA.60	jgi|Aalte1|115534|AA2CTG_198.jigsaw-mRNA.63	jgi|Altalt1|489404|gm1.11138_g	jgi|Altal1|996223|estExt_Genewise1Plus.C_20_t10178	g11850.t1, g11850.t2	TRINITY_DN2067_c0_g1_i4, TRINITY_DN2067_c0_g1_i9	g11128.t1	TRINITY_DN5598_c0_g1_i1	file_1_g1769.t1	g4577.t1	TRINITY_DN3725_c0_g1_i1, TRINITY_DN3725_c0_g1_i2
OG0002001	jgi|Alalt1|121438|ATNCTG_78.jigsaw-mRNA.262	jgi|Alalte1|113517|AATCTG_77.jigsaw-mRNA.124	jgi|Aalte1|115456|AA2CTG_191.jigsaw-mRNA.250	jgi|Altalt1|489468|gm1.11202_g	jgi|Altal1|1053013|estExt_fgenesh1_pg.C_200128	g11783.t1	TRINITY_DN1577_c0_g2_i6	g11199.t1, g11199.t2, g11199.t3, g11199.t4	TRINITY_DN15127_c0_g1_i1		g4261.t1	TRINITY_DN18874_c0_g1_i1, TRINITY_DN336_c0_g1_i1
OG0002002	jgi|Alalt1|121455|ATNCTG_78.jigsaw-mRNA.279	jgi|Alalte1|113533|AATCTG_77.jigsaw-mRNA.140	jgi|Aalte1|115439|AA2CTG_191.jigsaw-mRNA.233	jgi|Altalt1|399795|fgenesh1_pg.10_#_404	jgi|Altal1|943333|e_gw1.20.105.1	g11763.t1	TRINITY_DN11371_c0_g1_i1	g11217.t1	TRINITY_DN3863_c0_g2_i1, TRINITY_DN3863_c0_g2_i3, TRINITY_DN6693_c0_g1_i1		g3317.t1, g972.t1	TRINITY_DN4480_c1_g1_i1, TRINITY_DN4480_c1_g1_i2
OG0002003	jgi|Alalt1|121467|ATNCTG_78.jigsaw-mRNA.291	jgi|Alalte1|113546|AATCTG_77.jigsaw-mRNA.153	jgi|Aalte1|115428|AA2CTG_191.jigsaw-mRNA.222	jgi|Altalt1|43126|CE43125_5566	jgi|Altal1|1023678|fgenesh1_kg.20_#_172_#_Locus5647v3rpkm0.16_PRE	g11750.t1	TRINITY_DN2231_c0_g1_i1, TRINITY_DN2231_c0_g1_i2	g11230.t1	TRINITY_DN3060_c0_g1_i1, TRINITY_DN3060_c0_g1_i2	file_1_g2349.t1	g9944.t1, g9944.t2	TRINITY_DN10021_c0_g1_i1
OG0002004	jgi|Alalt1|121476|ATNCTG_78.jigsaw-mRNA.300	jgi|Alalte1|113554|AATCTG_77.jigsaw-mRNA.161	jgi|Aalte1|115418|AA2CTG_191.jigsaw-mRNA.212	jgi|Altalt1|364210|e_gw1.10.1405.1	jgi|Altal1|943526|e_gw1.20.211.1	g11740.t1	TRINITY_DN11394_c0_g1_i1, TRINITY_DN11394_c0_g1_i3, TRINITY_DN11394_c0_g1_i4	g11240.t1	TRINITY_DN15626_c0_g1_i1	file_1_g524.t1	g5221.t1	TRINITY_DN3659_c0_g1_i1, TRINITY_DN3659_c0_g1_i2
OG0002005	jgi|Alalt1|121478|ATNCTG_78.jigsaw-mRNA.302	jgi|Alalte1|113556|AATCTG_77.jigsaw-mRNA.163	jgi|Aalte1|115416|AA2CTG_191.jigsaw-mRNA.210	jgi|Altalt1|364461|e_gw1.10.1616.1	jgi|Altal1|970449|estExt_Genewise1.C_20_t10492	g11739.t1	TRINITY_DN501_c0_g1_i1, TRINITY_DN501_c0_g1_i43, TRINITY_DN501_c0_g1_i45, TRINITY_DN501_c0_g1_i52, TRINITY_DN501_c0_g1_i55, TRINITY_DN501_c0_g1_i57, TRINITY_DN501_c0_g1_i7	g11241.t1			g7680.t1
OG0002006	jgi|Alalt1|121479|ATNCTG_78.jigsaw-mRNA.303	jgi|Alalte1|113557|AATCTG_77.jigsaw-mRNA.164	jgi|Aalte1|115415|AA2CTG_191.jigsaw-mRNA.209	jgi|Altalt1|489510|gm1.11244_g	jgi|Altal1|363775|CE363774_34278	g11738.t1	TRINITY_DN1018_c0_g1_i1, TRINITY_DN1018_c0_g1_i2	g11242.t1, g11242.t2	TRINITY_DN7902_c0_g1_i1	file_1_g2637.t1	g7679.t1	TRINITY_DN794_c3_g1_i1, TRINITY_DN794_c3_g1_i2
OG0002007	jgi|Alalt1|121486|ATNCTG_78.jigsaw-mRNA.310	jgi|Alalte1|113564|AATCTG_77.jigsaw-mRNA.171	jgi|Aalte1|115408|AA2CTG_191.jigsaw-mRNA.202	jgi|Altalt1|364773|e_gw1.10.1511.1	jgi|Altal1|1043147|estExt_fgenesh1_pm.C_200157	g11730.t1	TRINITY_DN529_c0_g1_i2, TRINITY_DN529_c0_g1_i3, TRINITY_DN529_c0_g1_i6, TRINITY_DN529_c0_g1_i8	g11249.t1	TRINITY_DN1343_c0_g1_i2	file_1_g905.t1	g119.t1	TRINITY_DN2577_c0_g1_i1
OG0002008	jgi|Alalt1|121494|ATNCTG_78.jigsaw-mRNA.319	jgi|Alalte1|113572|AATCTG_77.jigsaw-mRNA.179	jgi|Aalte1|115399|AA2CTG_191.jigsaw-mRNA.193	jgi|Altalt1|399832|fgenesh1_pg.10_#_441	jgi|Altal1|1064812|gm1.9047_g	g11722.t1	TRINITY_DN13801_c0_g1_i1	g11259.t1	TRINITY_DN2544_c0_g1_i3	file_1_g2905.t1	g2555.t1	TRINITY_DN2931_c0_g1_i1, TRINITY_DN2931_c0_g1_i2, TRINITY_DN2931_c0_g1_i7, TRINITY_DN2931_c0_g1_i9
OG0002009	jgi|Alalt1|121534|ATNCTG_78.jigsaw-mRNA.359	jgi|Alalte1|113609|AATCTG_77.jigsaw-mRNA.216	jgi|Aalte1|115360|AA2CTG_191.jigsaw-mRNA.154	jgi|Altalt1|425996|fgenesh1_kg.10_#_1273_#_TRINITY_DN4561_c2_g2_i1	jgi|Altal1|1053096|estExt_fgenesh1_pg.C_200216	g11679.t1	TRINITY_DN340_c1_g2_i1	g11298.t1, g11298.t2	TRINITY_DN1874_c0_g3_i1	file_1_g1474.t1	g6480.t1, g6480.t2, g6480.t3	TRINITY_DN8459_c0_g1_i1
OG0002010	jgi|Alalt1|121560|ATNCTG_78.jigsaw-mRNA.385	jgi|Alalte1|113632|AATCTG_77.jigsaw-mRNA.239	jgi|Aalte1|115333|AA2CTG_191.jigsaw-mRNA.127	jgi|Altalt1|363642|e_gw1.10.1121.1	jgi|Altal1|371650|CE371649_6150	g4289.t1, g4289.t2	TRINITY_DN1426_c0_g1_i2, TRINITY_DN1426_c0_g1_i67	g11322.t1	TRINITY_DN9837_c0_g1_i1	file_1_g5481.t1	g7763.t1	TRINITY_DN2121_c0_g1_i4, TRINITY_DN3592_c0_g1_i1
OG0002011	jgi|Alalt1|121591|ATNCTG_78.jigsaw-mRNA.416	jgi|Alalte1|113663|AATCTG_77.jigsaw-mRNA.270	jgi|Aalte1|115304|AA2CTG_191.jigsaw-mRNA.98	jgi|Altalt1|467706|estExt_fgenesh1_pm.C_10_t10429	jgi|Altal1|944084|e_gw1.21.162.1	g4320.t1		g11354.t1	TRINITY_DN253_c0_g1_i1, TRINITY_DN253_c0_g1_i3, TRINITY_DN253_c0_g1_i6, TRINITY_DN253_c0_g1_i9	file_1_g6472.t1		TRINITY_DN428_c0_g1_i2, TRINITY_DN428_c0_g1_i3, TRINITY_DN428_c0_g1_i4
OG0002012	jgi|Alalt1|121600|ATNCTG_78.jigsaw-mRNA.425	jgi|Alalte1|108280|AATCTG_336.jigsaw-mRNA.29	jgi|Aalte1|115295|AA2CTG_191.jigsaw-mRNA.89	jgi|Altalt1|364005|e_gw1.10.1186.1	jgi|Altal1|1034041|fgenesh1_pm.21_#_32	g4329.t1	TRINITY_DN2750_c0_g1_i1, TRINITY_DN2750_c0_g1_i2	g11363.t1, g11363.t2, g11363.t3	TRINITY_DN11803_c0_g1_i1	file_1_g1574.t1	g8846.t1	TRINITY_DN13896_c0_g1_i1
OG0002013	jgi|Alalt1|121609|ATNCTG_78.jigsaw-mRNA.434	jgi|Alalte1|108271|AATCTG_336.jigsaw-mRNA.20	jgi|Aalte1|115286|AA2CTG_191.jigsaw-mRNA.80	jgi|Altalt1|364792|e_gw1.10.1050.1	jgi|Altal1|944214|e_gw1.21.28.1	g4339.t1	TRINITY_DN1726_c0_g1_i1, TRINITY_DN1726_c0_g1_i2	g11372.t1, g11372.t2	TRINITY_DN4146_c0_g2_i1	file_1_g5830.t1	g11135.t1	TRINITY_DN1361_c0_g1_i1, TRINITY_DN1361_c0_g1_i2
OG0002014	jgi|Alalt1|121644|ATNCTG_78.jigsaw-mRNA.469	jgi|Alalte1|115205|AATCTG_92.jigsaw-mRNA.16	jgi|Aalte1|115253|AA2CTG_191.jigsaw-mRNA.47	jgi|Altalt1|489672|gm1.11406_g	jgi|Altal1|1053191|estExt_fgenesh1_pg.C_210072	g4372.t1, g4373.t1, g4373.t2	TRINITY_DN14750_c0_g1_i1	g11410.t1, g11410.t2, g11410.t3	TRINITY_DN7371_c0_g1_i1	file_1_g4172.t1	g1558.t1
OG0002015	jgi|Alalt1|121645|ATNCTG_78.jigsaw-mRNA.470	jgi|Alalte1|115206|AATCTG_92.jigsaw-mRNA.17	jgi|Aalte1|115252|AA2CTG_191.jigsaw-mRNA.46	jgi|Altalt1|459606|fgenesh1_pm.10_#_481	jgi|Altal1|1034083|fgenesh1_pm.21_#_74	g4374.t1	TRINITY_DN175_c0_g1_i3	g11411.t1	TRINITY_DN2651_c0_g1_i2, TRINITY_DN2651_c0_g1_i3, TRINITY_DN2651_c0_g1_i4	file_1_g6446.t1	g7582.t1	TRINITY_DN235_c1_g1_i1, TRINITY_DN235_c1_g1_i2
OG0002016	jgi|Alalt1|121660|ATNCTG_78.jigsaw-mRNA.485	jgi|Alalte1|113006|AATCTG_69.jigsaw-mRNA.10	jgi|Aalte1|115236|AA2CTG_191.jigsaw-mRNA.30	jgi|Altalt1|489689|gm1.11423_g	jgi|Altal1|1077777|MIX9675_1808_19	g4391.t1	TRINITY_DN1851_c0_g1_i1, TRINITY_DN1851_c0_g1_i2, TRINITY_DN1851_c0_g1_i3, TRINITY_DN1851_c0_g1_i4	g11430.t1	TRINITY_DN13329_c0_g1_i2	file_1_g2235.t1	g8887.t1	TRINITY_DN17180_c0_g1_i1
OG0002017	jgi|Alalt1|121674|ATNCTG_78.jigsaw-mRNA.499	jgi|Alalte1|113019|AATCTG_69.jigsaw-mRNA.23	jgi|Aalte1|115221|AA2CTG_191.jigsaw-mRNA.15	jgi|Altalt1|449550|estExt_Genewise1Plus.C_10_t30494	jgi|Altal1|970937|estExt_Genewise1.C_21_t10275	g4405.t1	TRINITY_DN7518_c0_g1_i1	g11442.t1, g11442.t2	TRINITY_DN1233_c0_g1_i2, TRINITY_DN1233_c0_g1_i4, TRINITY_DN1233_c0_g1_i5	file_1_g6209.t1	g350.t1	TRINITY_DN3689_c0_g1_i1
OG0002018	jgi|Alalt1|121682|ATNCTG_78.jigsaw-mRNA.507	jgi|Alalte1|113027|AATCTG_69.jigsaw-mRNA.31	jgi|Aalte1|115213|AA2CTG_191.jigsaw-mRNA.7	jgi|Altalt1|519095|estExt_Genemark1.C_10_t20152	jgi|Altal1|1065002|gm1.9237_g	g4413.t1	TRINITY_DN5854_c0_g1_i1, TRINITY_DN5854_c0_g1_i2, TRINITY_DN5854_c0_g1_i6	g11450.t1	TRINITY_DN8755_c0_g1_i1, TRINITY_DN8755_c0_g1_i2	file_1_g4073.t1	g2790.t1	TRINITY_DN12437_c0_g1_i1
OG0002019	jgi|Alalt1|121702|ATNCTG_78.jigsaw-mRNA.527	jgi|Alalte1|113045|AATCTG_69.jigsaw-mRNA.49	jgi|Aalte1|118290|AA2CTG_320.jigsaw-mRNA.16	jgi|Altalt1|364783|e_gw1.10.1687.1	jgi|Altal1|1023916|fgenesh1_kg.21_#_134_#_Locus1274v1rpkm123.97	g4433.t1	TRINITY_DN189_c0_g1_i1	g11468.t1	TRINITY_DN2020_c0_g1_i1, TRINITY_DN2020_c0_g1_i3, TRINITY_DN2020_c0_g1_i4, TRINITY_DN2020_c0_g1_i5, TRINITY_DN2020_c0_g1_i7	file_1_g2199.t1	g3263.t1
OG0002020	jgi|Alalt1|121710|ATNCTG_78.jigsaw-mRNA.535	jgi|Alalte1|113053|AATCTG_69.jigsaw-mRNA.57	jgi|Aalte1|118300|AA2CTG_320.jigsaw-mRNA.26	jgi|Altalt1|50889|CE50888_1871	jgi|Altal1|383085|CE383084_10088	g4443.t1	TRINITY_DN11654_c0_g1_i1, TRINITY_DN8210_c0_g1_i1	g11478.t1	TRINITY_DN1028_c0_g1_i1	file_1_g4335.t1	g530.t1, g8878.t1	TRINITY_DN15669_c0_g1_i1, TRINITY_DN3112_c0_g1_i1
OG0002021	jgi|Alalt1|121720|ATNCTG_78.jigsaw-mRNA.545	jgi|Alalte1|113062|AATCTG_69.jigsaw-mRNA.66	jgi|Aalte1|118310|AA2CTG_320.jigsaw-mRNA.36	jgi|Altalt1|459658|fgenesh1_pm.10_#_533	jgi|Altal1|1023931|fgenesh1_kg.21_#_149_#_Locus313v1rpkm511.23	g4453.t1	TRINITY_DN13555_c0_g2_i1	g11487.t1	TRINITY_DN54_c0_g1_i1, TRINITY_DN54_c0_g1_i2, TRINITY_DN54_c0_g2_i1, TRINITY_DN54_c0_g2_i2	file_1_g3756.t1	g10417.t1	TRINITY_DN13922_c0_g1_i1
OG0002022	jgi|Alalt1|121721|ATNCTG_78.jigsaw-mRNA.546	jgi|Alalte1|113063|AATCTG_69.jigsaw-mRNA.67	jgi|Aalte1|118311|AA2CTG_320.jigsaw-mRNA.37	jgi|Altalt1|400042|fgenesh1_pg.10_#_651	jgi|Altal1|383472|CE383471_21501	g4454.t1	TRINITY_DN15720_c0_g1_i1	g11488.t1	TRINITY_DN4881_c0_g1_i1	file_1_g1261.t1	g10416.t1, g10416.t2	TRINITY_DN2463_c0_g1_i2, TRINITY_DN2463_c0_g1_i3, TRINITY_DN2463_c0_g1_i4
OG0002023	jgi|Alalt1|121741|ATNCTG_78.jigsaw-mRNA.566	jgi|Alalte1|107037|AATCTG_320.jigsaw-mRNA.15	jgi|Aalte1|118330|AA2CTG_320.jigsaw-mRNA.56	jgi|Altalt1|363273|e_gw1.10.1204.1	jgi|Altal1|1023947|fgenesh1_kg.21_#_165_#_Locus5048v1rpkm23.45	g4473.t1, g4474.t1	TRINITY_DN2348_c0_g1_i1, TRINITY_DN2348_c0_g1_i3	g11506.t1	TRINITY_DN13855_c0_g1_i1, TRINITY_DN8288_c0_g1_i1		g10757.t1, g3533.t1	TRINITY_DN2932_c0_g1_i1
OG0002024	jgi|Alalt1|121757|ATNCTG_78.jigsaw-mRNA.582	jgi|Alalte1|107055|AATCTG_320.jigsaw-mRNA.33	jgi|Aalte1|118349|AA2CTG_320.jigsaw-mRNA.75	jgi|Altalt1|459698|fgenesh1_pm.10_#_573	jgi|Altal1|1023964|fgenesh1_kg.21_#_182_#_Locus1277v1rpkm123.63	g7799.t1	TRINITY_DN218_c0_g1_i1, TRINITY_DN218_c0_g1_i2	g11522.t1	TRINITY_DN427_c0_g1_i1, TRINITY_DN427_c0_g1_i3, TRINITY_DN427_c0_g1_i4	file_1_g1275.t1	g6660.t1	TRINITY_DN8921_c0_g1_i1
OG0002025	jgi|Alalt1|121764|ATNCTG_78.jigsaw-mRNA.589	jgi|Alalte1|107061|AATCTG_320.jigsaw-mRNA.39	jgi|Aalte1|118356|AA2CTG_320.jigsaw-mRNA.82	jgi|Altalt1|426678|fgenesh1_kg.10_#_1955_#_TRINITY_DN2653_c0_g1_i1	jgi|Altal1|971108|estExt_Genewise1.C_21_t10463	g7805.t1	TRINITY_DN1297_c0_g1_i1, TRINITY_DN1297_c0_g1_i3	g11530.t1	TRINITY_DN1625_c0_g1_i1, TRINITY_DN1625_c0_g1_i2, TRINITY_DN1625_c0_g1_i3	file_1_g942.t1	g11252.t1	TRINITY_DN105_c0_g1_i2
OG0002026	jgi|Alalt1|121781|ATNCTG_784.jigsaw-mRNA.3	jgi|Alalte1|116348|AATCTG_99.jigsaw-mRNA.293	jgi|Aalte1|121358|AA2CTG_62.jigsaw-mRNA.3		jgi|Altal1|752394|CE752393_1212	g8446.t1	TRINITY_DN11888_c0_g1_i1	g3444.t1, g3444.t2, g3444.t3, g3444.t4	TRINITY_DN3077_c0_g1_i1, TRINITY_DN3204_c0_g1_i1	file_1_g1974.t1	g8279.t1	TRINITY_DN5034_c0_g1_i1
OG0002027	jgi|Alalt1|121813|ATNCTG_784.jigsaw-mRNA.35	jgi|Alalte1|116316|AATCTG_99.jigsaw-mRNA.261	jgi|Aalte1|121393|AA2CTG_62.jigsaw-mRNA.38	jgi|Altalt1|366202|e_gw1.11.138.1	jgi|Altal1|932517|e_gw1.7.387.1	g8410.t1	TRINITY_DN932_c0_g1_i1, TRINITY_DN932_c0_g1_i2, TRINITY_DN932_c0_g1_i6, TRINITY_DN932_c0_g1_i7	g3407.t1	TRINITY_DN1073_c0_g1_i1, TRINITY_DN1073_c0_g1_i4		g232.t1	TRINITY_DN12343_c0_g1_i1
OG0002028	jgi|Alalt1|121823|ATNCTG_784.jigsaw-mRNA.45	jgi|Alalte1|116307|AATCTG_99.jigsaw-mRNA.252	jgi|Aalte1|121403|AA2CTG_62.jigsaw-mRNA.48	jgi|Altalt1|427254|fgenesh1_kg.11_#_390_#_TRINITY_DN3312_c1_g3_i1	jgi|Altal1|1048888|estExt_fgenesh1_pg.C_70044	g8400.t1	TRINITY_DN11651_c0_g1_i1, TRINITY_DN11651_c0_g1_i2	g3398.t1	TRINITY_DN702_c0_g1_i1, TRINITY_DN702_c0_g1_i2, TRINITY_DN702_c0_g1_i3	file_1_g749.t1	g3344.t1	TRINITY_DN11591_c0_g1_i1
OG0002029	jgi|Alalt1|121824|ATNCTG_784.jigsaw-mRNA.46	jgi|Alalte1|116306|AATCTG_99.jigsaw-mRNA.251	jgi|Aalte1|121404|AA2CTG_62.jigsaw-mRNA.49	jgi|Altalt1|519383|estExt_Genemark1.C_11_t10148	jgi|Altal1|1059832|gm1.4067_g	g8399.t1	TRINITY_DN2315_c0_g1_i1	g3396.t1, g3396.t2, g3397.t1, g3397.t2	TRINITY_DN1912_c0_g1_i2	file_1_g3846.t1	g1832.t1	TRINITY_DN14018_c0_g1_i1
OG0002030	jgi|Alalt1|121834|ATNCTG_785.jigsaw-mRNA.4	jgi|Alalte1|112491|AATCTG_60.jigsaw-mRNA.15	jgi|Aalte1|118156|AA2CTG_319.jigsaw-mRNA.53	jgi|Altalt1|361705|e_gw1.9.781.1	jgi|Altal1|926761|e_gw1.2.126.1	g1528.t1		g12101.t1	TRINITY_DN1630_c0_g1_i1, TRINITY_DN1630_c0_g1_i3, TRINITY_DN1630_c0_g1_i4	file_1_g5009.t1	g5068.t1	TRINITY_DN1546_c0_g1_i1, TRINITY_DN1546_c0_g1_i2, TRINITY_DN1546_c0_g1_i3
OG0002031	jgi|Alalt1|121865|ATNCTG_785.jigsaw-mRNA.35	jgi|Alalte1|111184|AATCTG_467.jigsaw-mRNA.12	jgi|Aalte1|118126|AA2CTG_319.jigsaw-mRNA.23	jgi|Altalt1|423112|fgenesh1_kg.9_#_484_#_TRINITY_DN6375_c0_g1_i1	jgi|Altal1|337714|CE337713_6909	g9167.t1	TRINITY_DN26_c0_g1_i14, TRINITY_DN26_c0_g1_i41, TRINITY_DN26_c0_g1_i72	g12133.t1	TRINITY_DN3708_c0_g1_i1, TRINITY_DN3708_c0_g1_i2	file_1_g681.t1	g292.t1	TRINITY_DN3373_c3_g1_i1
OG0002032	jgi|Alalt1|121887|ATNCTG_79.jigsaw-mRNA.2	jgi|Alalte1|112718|AATCTG_64.jigsaw-mRNA.184	jgi|Aalte1|122246|AA2CTG_80.jigsaw-mRNA.11	jgi|Altalt1|455754|fgenesh1_pm.5_#_287	jgi|Altal1|1004329|fgenesh1_pg.1_#_625	g6842.t1	TRINITY_DN1321_c0_g1_i12, TRINITY_DN1321_c0_g2_i1, TRINITY_DN1321_c0_g2_i3, TRINITY_DN1321_c0_g2_i5, TRINITY_DN1321_c0_g2_i6	g978.t1		file_1_g3077.t1	g162.t1	TRINITY_DN16910_c0_g1_i1
OG0002033	jgi|Alalt1|121897|ATNCTG_79.jigsaw-mRNA.12	jgi|Alalte1|112727|AATCTG_64.jigsaw-mRNA.193	jgi|Aalte1|122256|AA2CTG_80.jigsaw-mRNA.21	jgi|Altalt1|353458|e_gw1.5.259.1	jgi|Altal1|925686|e_gw1.1.1458.1	g6831.t1	TRINITY_DN2237_c0_g1_i1	g989.t1, g989.t2, g989.t3	TRINITY_DN2602_c0_g1_i1, TRINITY_DN2602_c0_g1_i2	file_1_g2848.t1	g11024.t1	TRINITY_DN4030_c0_g1_i1
OG0002034	jgi|Alalt1|121930|ATNCTG_79.jigsaw-mRNA.45	jgi|Alalte1|108190|AATCTG_333.jigsaw-mRNA.24	jgi|Aalte1|122289|AA2CTG_80.jigsaw-mRNA.54	jgi|Altalt1|395275|fgenesh1_pg.5_#_407	jgi|Altal1|1004289|fgenesh1_pg.1_#_585	g6797.t1	TRINITY_DN1205_c0_g1_i1, TRINITY_DN1205_c0_g1_i3, TRINITY_DN1205_c0_g1_i4	g1024.t1	TRINITY_DN1085_c0_g1_i3	file_1_g1600.t1	g2795.t1	TRINITY_DN75_c0_g1_i1, TRINITY_DN75_c0_g1_i2
OG0002035	jgi|Alalt1|121937|ATNCTG_79.jigsaw-mRNA.52	jgi|Alalte1|108184|AATCTG_333.jigsaw-mRNA.18	jgi|Aalte1|122295|AA2CTG_80.jigsaw-mRNA.60	jgi|Altalt1|353278|e_gw1.5.403.1	jgi|Altal1|979123|estExt_Genewise1Plus.C_1_t40031	g6791.t1, g6791.t2	TRINITY_DN3554_c0_g1_i1	g1031.t1	TRINITY_DN2109_c0_g1_i1, TRINITY_DN2109_c0_g1_i2	file_1_g1517.t1, file_1_g1793.t1	g8663.t1	TRINITY_DN328_c1_g1_i1
OG0002036	jgi|Alalt1|121943|ATNCTG_79.jigsaw-mRNA.58	jgi|Alalte1|108179|AATCTG_333.jigsaw-mRNA.13	jgi|Aalte1|122300|AA2CTG_80.jigsaw-mRNA.65	jgi|Altalt1|395285|fgenesh1_pg.5_#_417	jgi|Altal1|952934|estExt_Genewise1.C_1_t40029	g6786.t1	TRINITY_DN1926_c0_g1_i1, TRINITY_DN1926_c0_g1_i2, TRINITY_DN1926_c0_g1_i4	g1038.t1, g1038.t2	TRINITY_DN3237_c0_g1_i1	file_1_g21.t1	g5578.t1	TRINITY_DN16702_c0_g1_i1
OG0002037	jgi|Alalt1|121944|ATNCTG_79.jigsaw-mRNA.59	jgi|Alalte1|108178|AATCTG_333.jigsaw-mRNA.12	jgi|Aalte1|122301|AA2CTG_80.jigsaw-mRNA.66	jgi|Altalt1|455806|fgenesh1_pm.5_#_339	jgi|Altal1|1056386|gm1.621_g	g6785.t1	TRINITY_DN14120_c0_g1_i1	g1039.t1	TRINITY_DN15396_c0_g1_i1	file_1_g1050.t1, file_1_g5338.t1	g10355.t1, g2409.t1, g7754.t1	TRINITY_DN6309_c0_g1_i1
OG0002038	jgi|Alalt1|121947|ATNCTG_79.jigsaw-mRNA.62	jgi|Alalte1|108175|AATCTG_333.jigsaw-mRNA.9	jgi|Aalte1|122304|AA2CTG_80.jigsaw-mRNA.69	jgi|Altalt1|414421|fgenesh1_kg.5_#_928_#_TRINITY_DN7209_c0_g1_i1	jgi|Altal1|1004275|fgenesh1_pg.1_#_571	g6782.t1	TRINITY_DN10169_c0_g1_i1	g1042.t1	TRINITY_DN10248_c0_g1_i1, TRINITY_DN10248_c0_g1_i2		g1233.t1	TRINITY_DN341_c0_g1_i1, TRINITY_DN341_c0_g1_i10, TRINITY_DN341_c0_g1_i11, TRINITY_DN341_c0_g1_i8
OG0002039	jgi|Alalt1|121971|ATNCTG_79.jigsaw-mRNA.86	jgi|Alalte1|113151|AATCTG_71.jigsaw-mRNA.81	jgi|Aalte1|122327|AA2CTG_80.jigsaw-mRNA.92	jgi|Altalt1|175759|CE175758_9404	jgi|Altal1|1056359|gm1.594_g	g6756.t1		g1065.t1	TRINITY_DN1939_c0_g1_i12, TRINITY_DN1939_c0_g1_i2, TRINITY_DN1939_c0_g1_i5	file_1_g1429.t1	g5847.t1	TRINITY_DN3813_c0_g1_i1, TRINITY_DN3813_c0_g1_i4, TRINITY_DN3813_c0_g1_i5
OG0002040	jgi|Alalt1|122011|ATNCTG_79.jigsaw-mRNA.126	jgi|Alalte1|113114|AATCTG_71.jigsaw-mRNA.44	jgi|Aalte1|118942|AA2CTG_35.jigsaw-mRNA.47	jgi|Altalt1|353226|e_gw1.5.680.1	jgi|Altal1|30871|CE30870_4178		TRINITY_DN13622_c0_g1_i1, TRINITY_DN13622_c0_g1_i2	g1108.t1	TRINITY_DN2807_c0_g1_i1, TRINITY_DN2807_c0_g1_i3	file_1_g2971.t1	g5899.t1, g5899.t2	TRINITY_DN1718_c0_g1_i1, TRINITY_DN1718_c0_g1_i2
OG0002041	jgi|Alalt1|122032|ATNCTG_79.jigsaw-mRNA.147	jgi|Alalte1|113093|AATCTG_71.jigsaw-mRNA.23	jgi|Aalte1|118919|AA2CTG_35.jigsaw-mRNA.24	jgi|Altalt1|395367|fgenesh1_pg.5_#_499	jgi|Altal1|1056292|gm1.527_g	g1017.t1	TRINITY_DN13633_c0_g1_i1	g1133.t1, g1133.t2, g1133.t3, g1134.t1	TRINITY_DN5232_c0_g2_i1	file_1_g3681.t1		TRINITY_DN5264_c2_g1_i1, TRINITY_DN5264_c2_g1_i2
OG0002042	jgi|Alalt1|122039|ATNCTG_79.jigsaw-mRNA.154	jgi|Alalte1|113086|AATCTG_71.jigsaw-mRNA.16	jgi|Aalte1|118912|AA2CTG_35.jigsaw-mRNA.17	jgi|Altalt1|177565|CE177564_2990, jgi|Altalt1|69817|CE69816_2989	jgi|Altal1|28963|CE28962_12474	g1023.t1	TRINITY_DN1860_c0_g1_i1, TRINITY_DN1860_c0_g1_i2, TRINITY_DN1860_c0_g1_i3	g1140.t1	TRINITY_DN2104_c0_g1_i2	file_1_g2472.t1		TRINITY_DN4329_c0_g1_i1, TRINITY_DN4329_c0_g1_i2
OG0002043	jgi|Alalt1|122099|ATNCTG_79.jigsaw-mRNA.214	jgi|Alalte1|106764|AATCTG_315.jigsaw-mRNA.30	jgi|Aalte1|120053|AA2CTG_384.jigsaw-mRNA.43	jgi|Altalt1|455937|fgenesh1_pm.5_#_470	jgi|Altal1|1015449|fgenesh1_kg.1_#_427_#_Locus2288v1rpkm67.35	g1087.t1	TRINITY_DN14015_c0_g1_i1, TRINITY_DN14015_c0_g1_i2, TRINITY_DN14015_c0_g1_i3	g1201.t1, g1201.t2	TRINITY_DN2886_c0_g1_i2	file_1_g3175.t1	g1750.t1	TRINITY_DN2866_c0_g1_i1
OG0002044	jgi|Alalt1|122117|ATNCTG_79.jigsaw-mRNA.232	jgi|Alalte1|106747|AATCTG_315.jigsaw-mRNA.13	jgi|Aalte1|120071|AA2CTG_384.jigsaw-mRNA.61	jgi|Altalt1|353029|e_gw1.5.1678.1	jgi|Altal1|1004120|fgenesh1_pg.1_#_416	g1106.t1	TRINITY_DN10065_c0_g1_i2, TRINITY_DN1272_c0_g1_i1, TRINITY_DN1272_c0_g1_i4	g1222.t1	TRINITY_DN707_c0_g1_i2	file_1_g1269.t1	g11391.t1	TRINITY_DN21748_c0_g1_i1, TRINITY_DN5980_c0_g1_i1
OG0002045	jgi|Alalt1|122182|ATNCTG_85.jigsaw-mRNA.28	jgi|Alalte1|109120|AATCTG_406.jigsaw-mRNA.97	jgi|Aalte1|118674|AA2CTG_345.jigsaw-mRNA.88	jgi|Altalt1|391738|fgenesh1_pg.2_#_694	jgi|Altal1|1020752|fgenesh1_kg.11_#_196_#_Locus120v1rpkm1145.35	g2792.t1	TRINITY_DN13144_c0_g1_i1	g2628.t1	TRINITY_DN589_c0_g1_i1, TRINITY_DN589_c0_g1_i2, TRINITY_DN589_c0_g1_i4	file_1_g5363.t1	g9019.t1	TRINITY_DN18579_c0_g1_i1, TRINITY_DN8838_c0_g1_i2
OG0002046	jgi|Alalt1|122189|ATNCTG_85.jigsaw-mRNA.35	jgi|Alalte1|109127|AATCTG_406.jigsaw-mRNA.104	jgi|Aalte1|118681|AA2CTG_345.jigsaw-mRNA.95	jgi|Altalt1|87489|CE87488_2377	jgi|Altal1|105568|CE105567_2813	g2785.t1	TRINITY_DN9476_c0_g1_i1	g2635.t1, g2635.t2	TRINITY_DN9702_c0_g1_i2, TRINITY_DN9702_c0_g1_i3	file_1_g669.t1	g10661.t1	TRINITY_DN1967_c0_g1_i1, TRINITY_DN1967_c0_g1_i4
OG0002047	jgi|Alalt1|122205|ATNCTG_85.jigsaw-mRNA.51	jgi|Alalte1|109143|AATCTG_406.jigsaw-mRNA.120	jgi|Aalte1|118697|AA2CTG_345.jigsaw-mRNA.111	jgi|Altalt1|405930|fgenesh1_kg.2_#_1586_#_TRINITY_DN3750_c0_g1_i1	jgi|Altal1|936781|e_gw1.11.788.1	g2768.t1, g2768.t2	TRINITY_DN7407_c0_g1_i1	g2651.t1, g2651.t2, g2651.t3	TRINITY_DN6591_c0_g1_i1	file_1_g5222.t1	g10603.t1, g10603.t2
OG0002048	jgi|Alalt1|122209|ATNCTG_85.jigsaw-mRNA.55	jgi|Alalte1|109147|AATCTG_406.jigsaw-mRNA.124	jgi|Aalte1|118702|AA2CTG_345.jigsaw-mRNA.116	jgi|Altalt1|496696|MIX6110_163_22	jgi|Altal1|105181|CE105180_3509	g2763.t1, g2763.t2	TRINITY_DN3772_c0_g1_i2, TRINITY_DN3772_c0_g2_i2	g2655.t1	TRINITY_DN1437_c0_g1_i3, TRINITY_DN1437_c0_g1_i4, TRINITY_DN1437_c0_g1_i5		g10551.t1	TRINITY_DN8957_c0_g1_i1
OG0002049	jgi|Alalt1|122243|ATNCTG_85.jigsaw-mRNA.89	jgi|Alalte1|109180|AATCTG_406.jigsaw-mRNA.157	jgi|Aalte1|118737|AA2CTG_345.jigsaw-mRNA.151	jgi|Altalt1|89081|CE89080_8284	jgi|Altal1|963513|estExt_Genewise1.C_11_t10391	g6915.t1	TRINITY_DN9808_c0_g1_i1	g2692.t1	TRINITY_DN797_c0_g1_i1, TRINITY_DN797_c0_g1_i2	file_1_g5831.t1	g9057.t1	TRINITY_DN1696_c1_g1_i2, TRINITY_DN1696_c1_g1_i3, TRINITY_DN1696_c1_g1_i4
OG0002050	jgi|Alalt1|122260|ATNCTG_85.jigsaw-mRNA.106	jgi|Alalte1|109198|AATCTG_406.jigsaw-mRNA.175	jgi|Aalte1|118756|AA2CTG_345.jigsaw-mRNA.170	jgi|Altalt1|406124|fgenesh1_kg.2_#_1780_#_TRINITY_DN4903_c1_g1_i1	jgi|Altal1|1040760|estExt_fgenesh1_pm.C_110109	g6934.t1		g2713.t1	TRINITY_DN1380_c0_g1_i2, TRINITY_DN1380_c0_g1_i3, TRINITY_DN1380_c0_g1_i4	file_1_g2061.t1	g316.t1	TRINITY_DN1586_c0_g1_i2, TRINITY_DN1586_c0_g1_i3, TRINITY_DN1586_c0_g1_i4
OG0002051	jgi|Alalt1|122268|ATNCTG_85.jigsaw-mRNA.114	jgi|Alalte1|109206|AATCTG_406.jigsaw-mRNA.183	jgi|Aalte1|118764|AA2CTG_345.jigsaw-mRNA.178	jgi|Altalt1|347461|e_gw1.2.466.1	jgi|Altal1|1020668|fgenesh1_kg.11_#_112_#_Locus4978v2rpkm10.94	g6943.t1	TRINITY_DN1627_c1_g1_i11, TRINITY_DN1627_c1_g1_i7, TRINITY_DN1627_c1_g1_i8	g2721.t1, g2721.t2	TRINITY_DN3641_c0_g1_i1, TRINITY_DN3641_c0_g1_i2	file_1_g4479.t1	g563.t1
OG0002052	jgi|Alalt1|122271|ATNCTG_85.jigsaw-mRNA.117	jgi|Alalte1|109209|AATCTG_406.jigsaw-mRNA.186	jgi|Aalte1|118767|AA2CTG_345.jigsaw-mRNA.181	jgi|Altalt1|89711|CE89710_19206	jgi|Altal1|1061597|gm1.5832_g	g6946.t1	TRINITY_DN1627_c1_g1_i15, TRINITY_DN1627_c1_g1_i18	g2724.t1	TRINITY_DN1541_c0_g1_i1, TRINITY_DN1541_c0_g1_i2	file_1_g2597.t1	g3544.t1	TRINITY_DN285_c0_g1_i7, TRINITY_DN285_c0_g1_i8
OG0002053	jgi|Alalt1|122277|ATNCTG_85.jigsaw-mRNA.123	jgi|Alalte1|109214|AATCTG_406.jigsaw-mRNA.191	jgi|Aalte1|118773|AA2CTG_345.jigsaw-mRNA.187	jgi|Altalt1|345073|e_gw1.2.2424.1	jgi|Altal1|98067|CE98066_30389	g6953.t1		g2730.t1	TRINITY_DN554_c0_g1_i2, TRINITY_DN554_c0_g1_i3, TRINITY_DN554_c0_g1_i4	file_1_g5662.t1	g8567.t1	TRINITY_DN1282_c0_g1_i2, TRINITY_DN1282_c0_g1_i3, TRINITY_DN1282_c0_g1_i4
OG0002054	jgi|Alalt1|122290|ATNCTG_85.jigsaw-mRNA.136	jgi|Alalte1|109226|AATCTG_406.jigsaw-mRNA.203	jgi|Aalte1|118785|AA2CTG_345.jigsaw-mRNA.199	jgi|Altalt1|406213|fgenesh1_kg.2_#_1869_#_TRINITY_DN4477_c0_g1_i3	jgi|Altal1|1020646|fgenesh1_kg.11_#_90_#_Locus755v1rpkm207.06	g6966.t1	TRINITY_DN373_c0_g1_i10, TRINITY_DN373_c0_g1_i11, TRINITY_DN373_c0_g1_i15, TRINITY_DN373_c0_g1_i24, TRINITY_DN373_c0_g1_i33, TRINITY_DN373_c0_g1_i5	g2743.t1		file_1_g3759.t1	g4609.t1
OG0002055	jgi|Alalt1|122307|ATNCTG_85.jigsaw-mRNA.153	jgi|Alalte1|112864|AATCTG_67.jigsaw-mRNA.2	jgi|Aalte1|118802|AA2CTG_345.jigsaw-mRNA.216	jgi|Altalt1|90921|CE90920_1960	jgi|Altal1|1020634|fgenesh1_kg.11_#_78_#_Locus2607v1rpkm57.69	g6984.t1	TRINITY_DN17192_c0_g1_i1, TRINITY_DN17192_c0_g1_i3	g2759.t1, g2759.t2	TRINITY_DN2780_c0_g1_i2, TRINITY_DN2780_c0_g1_i3, TRINITY_DN2780_c0_g1_i4	file_1_g154.t1	g8134.t1
OG0002056	jgi|Alalt1|122331|ATNCTG_85.jigsaw-mRNA.178	jgi|Alalte1|112890|AATCTG_67.jigsaw-mRNA.28	jgi|Aalte1|118828|AA2CTG_345.jigsaw-mRNA.242	jgi|Altalt1|453310|fgenesh1_pm.2_#_713	jgi|Altal1|1020606|fgenesh1_kg.11_#_50_#_Locus1686v1rpkm92.47	g7007.t1	TRINITY_DN837_c0_g1_i1, TRINITY_DN837_c0_g1_i2, TRINITY_DN837_c0_g1_i4	g2786.t1	TRINITY_DN4997_c0_g2_i1, TRINITY_DN4997_c0_g2_i2	file_1_g6050.t1	g7617.t1	TRINITY_DN20543_c0_g1_i1
OG0002057	jgi|Alalt1|122348|ATNCTG_85.jigsaw-mRNA.195	jgi|Alalte1|112907|AATCTG_67.jigsaw-mRNA.45	jgi|Aalte1|118846|AA2CTG_345.jigsaw-mRNA.260	jgi|Altalt1|345013|e_gw1.2.614.1	jgi|Altal1|1020587|fgenesh1_kg.11_#_31_#_Locus7117v1rpkm10.31	g7025.t1	TRINITY_DN7794_c0_g1_i1	g2803.t1	TRINITY_DN1844_c0_g1_i10, TRINITY_DN1844_c0_g1_i2, TRINITY_DN1844_c0_g1_i4, TRINITY_DN1844_c0_g1_i9	file_1_g351.t1	g6472.t1	TRINITY_DN2072_c0_g1_i1
OG0002058	jgi|Alalt1|122355|ATNCTG_85.jigsaw-mRNA.202	jgi|Alalte1|112914|AATCTG_67.jigsaw-mRNA.52	jgi|Aalte1|118853|AA2CTG_345.jigsaw-mRNA.267	jgi|Altalt1|406351|fgenesh1_kg.2_#_2007_#_TRINITY_DN4949_c1_g2_i1	jgi|Altal1|92227|CE92226_15365	g7033.t1	TRINITY_DN748_c0_g1_i11, TRINITY_DN748_c0_g1_i12, TRINITY_DN748_c0_g1_i5, TRINITY_DN748_c0_g1_i7, TRINITY_DN748_c0_g1_i9	g2810.t1	TRINITY_DN15106_c0_g1_i1	file_1_g3521.t1	g10666.t1
OG0002059	jgi|Alalt1|122377|ATNCTG_86.jigsaw-mRNA.4	jgi|Alalte1|106041|AATCTG_125.jigsaw-mRNA.38	jgi|Aalte1|110742|AA2CTG_111.jigsaw-mRNA.55	jgi|Altalt1|396741|fgenesh1_pg.6_#_818	jgi|Altal1|933696|e_gw1.8.422.1	g444.t1	TRINITY_DN803_c0_g1_i1, TRINITY_DN803_c0_g1_i2	g8595.t1	TRINITY_DN9688_c0_g1_i1	file_1_g2763.t1	g2535.t1	TRINITY_DN372_c0_g1_i10, TRINITY_DN372_c0_g1_i12, TRINITY_DN372_c0_g1_i13
OG0002060	jgi|Alalt1|122420|ATNCTG_87.jigsaw-mRNA.37	jgi|Alalte1|109634|AATCTG_415.jigsaw-mRNA.9	jgi|Aalte1|122467|AA2CTG_95.jigsaw-mRNA.84	jgi|Altalt1|380082|estExt_Genewise1.C_6_t20198	jgi|Altal1|1025369|fgenesh1_kg.28_#_114_#_Locus310v1rpkm515.07	g1896.t1	TRINITY_DN541_c0_g1_i1, TRINITY_DN541_c0_g1_i2, TRINITY_DN541_c0_g1_i4	g9028.t1	TRINITY_DN1128_c0_g1_i2, TRINITY_DN1128_c0_g1_i3	file_1_g3333.t1	g11223.t1	TRINITY_DN7106_c0_g1_i1
OG0002061	jgi|Alalt1|122426|ATNCTG_87.jigsaw-mRNA.43	jgi|Alalte1|109628|AATCTG_415.jigsaw-mRNA.3	jgi|Aalte1|122473|AA2CTG_95.jigsaw-mRNA.90	jgi|Altalt1|515575|estExt_Genemark1.C_6_t10484	jgi|Altal1|488624|CE488623_11308	g1902.t1	TRINITY_DN15759_c0_g1_i1	g9022.t1	TRINITY_DN7964_c0_g1_i1	file_1_g1509.t1	g1983.t1	TRINITY_DN2539_c0_g1_i5, TRINITY_DN2539_c0_g1_i6, TRINITY_DN2539_c0_g1_i7, TRINITY_DN2539_c0_g1_i8
OG0002062	jgi|Alalt1|122441|ATNCTG_87.jigsaw-mRNA.58	jgi|Alalte1|109015|AATCTG_405.jigsaw-mRNA.126	jgi|Aalte1|122488|AA2CTG_95.jigsaw-mRNA.105	jgi|Altalt1|485761|gm1.7495_g	jgi|Altal1|1044379|estExt_fgenesh1_pm.C_280072	g1916.t1	TRINITY_DN3932_c0_g1_i1, TRINITY_DN3932_c0_g1_i2	g9005.t1, g9005.t2, g9005.t3	TRINITY_DN196_c0_g1_i1	file_1_g4799.t1	g6809.t1	TRINITY_DN3832_c1_g2_i1
OG0002063	jgi|Alalt1|122477|ATNCTG_89.jigsaw-mRNA.27	jgi|Alalte1|104902|AATCTG_101.jigsaw-mRNA.56	jgi|Aalte1|117224|AA2CTG_228.jigsaw-mRNA.965	jgi|Altalt1|438540|estExt_Genewise1Plus.C_4_t40249	jgi|Altal1|993399|estExt_Genewise1Plus.C_16_t10057	g7262.t1	TRINITY_DN16081_c0_g1_i1	g4901.t1, g4901.t2	TRINITY_DN15228_c0_g1_i1	file_1_g5186.t1	g6924.t1	TRINITY_DN21882_c0_g1_i1, TRINITY_DN21882_c0_g1_i2, TRINITY_DN5969_c0_g1_i5
OG0002064	jgi|Alalt1|122480|ATNCTG_89.jigsaw-mRNA.30	jgi|Alalte1|104899|AATCTG_101.jigsaw-mRNA.53	jgi|Aalte1|117221|AA2CTG_228.jigsaw-mRNA.962	jgi|Altalt1|161468|CE161467_84956	jgi|Altal1|1022320|fgenesh1_kg.16_#_34_#_Locus1978v1rpkm77.93	g7259.t1	TRINITY_DN173_c0_g1_i100, TRINITY_DN173_c0_g1_i12, TRINITY_DN173_c0_g1_i23, TRINITY_DN173_c0_g1_i79	g4898.t1	TRINITY_DN15212_c0_g1_i1	file_1_g4506.t1	g6923.t1	TRINITY_DN14678_c0_g1_i1
OG0002065	jgi|Alalt1|122499|ATNCTG_89.jigsaw-mRNA.49	jgi|Alalte1|104880|AATCTG_101.jigsaw-mRNA.34	jgi|Aalte1|117202|AA2CTG_228.jigsaw-mRNA.943	jgi|Altalt1|352293|e_gw1.4.2055.1	jgi|Altal1|1032834|fgenesh1_pm.16_#_39	g7240.t1	TRINITY_DN669_c0_g1_i2, TRINITY_DN669_c0_g1_i4	g4879.t1	TRINITY_DN3967_c0_g1_i1, TRINITY_DN3967_c0_g1_i2	file_1_g5679.t1	g7455.t1	TRINITY_DN2248_c0_g1_i1, TRINITY_DN2248_c0_g1_i2
OG0002066	jgi|Alalt1|122505|ATNCTG_89.jigsaw-mRNA.55	jgi|Alalte1|104876|AATCTG_101.jigsaw-mRNA.30, jgi|Alalte1|106583|AATCTG_309.jigsaw-mRNA.16	jgi|Aalte1|117197|AA2CTG_228.jigsaw-mRNA.938, jgi|Aalte1|118504|AA2CTG_338.jigsaw-mRNA.19	jgi|Altalt1|455275|fgenesh1_pm.4_#_626, jgi|Altalt1|513039|estExt_Genemark1.C_3_t30319	jgi|Altal1|1042104|estExt_fgenesh1_pm.C_160042	g7235.t1		g4875.t1			g6041.t1, g6298.t1, g8531.t1	TRINITY_DN3107_c2_g1_i1, TRINITY_DN7012_c0_g1_i1
OG0002067	jgi|Alalt1|122545|ATNCTG_9.jigsaw-mRNA.4	jgi|Alalte1|111010|AATCTG_45.jigsaw-mRNA.4	jgi|Aalte1|118406|AA2CTG_327.jigsaw-mRNA.24	jgi|Altalt1|410480|fgenesh1_kg.3_#_2785_#_TRINITY_DN4578_c0_g2_i1	jgi|Altal1|997510|estExt_Genewise1Plus.C_22_t10205	g7589.t1	TRINITY_DN9428_c0_g1_i2	g10205.t1	TRINITY_DN40_c0_g1_i1, TRINITY_DN40_c0_g1_i2	file_1_g2184.t1	g7597.t1	TRINITY_DN1510_c0_g1_i2, TRINITY_DN1510_c0_g1_i3, TRINITY_DN1510_c0_g1_i4
OG0002068	jgi|Alalt1|122571|ATNCTG_9.jigsaw-mRNA.30	jgi|Alalte1|106630|AATCTG_309.jigsaw-mRNA.63	jgi|Aalte1|111858|AA2CTG_12.jigsaw-mRNA.3	jgi|Altalt1|482813|gm1.4547_g	jgi|Altal1|392504|CE392503_10454	g7616.t1	TRINITY_DN7229_c0_g1_i1, TRINITY_DN7229_c0_g1_i2	g10230.t1, g10230.t2	TRINITY_DN11672_c0_g1_i1	file_1_g3128.t1	g7955.t1, g7955.t2	TRINITY_DN14485_c0_g1_i1
OG0002069	jgi|Alalt1|122625|ATNCTG_90.jigsaw-mRNA.22	jgi|Alalte1|106163|AATCTG_13.jigsaw-mRNA.44	jgi|Aalte1|113474|AA2CTG_163.jigsaw-mRNA.58	jgi|Altalt1|418668|fgenesh1_kg.7_#_100_#_TRINITY_DN1078_c0_g1_i1	jgi|Altal1|975881|estExt_Genewise1.C_340202	g5768.t1	TRINITY_DN1705_c0_g1_i1, TRINITY_DN1705_c0_g1_i2	g6272.t1	TRINITY_DN1338_c0_g1_i2, TRINITY_DN1338_c0_g1_i7, TRINITY_DN1338_c0_g1_i8	file_1_g2126.t1	g11085.t1	TRINITY_DN177_c0_g1_i1
OG0002070	jgi|Alalt1|122659|ATNCTG_90.jigsaw-mRNA.56	jgi|Alalte1|106131|AATCTG_13.jigsaw-mRNA.12	jgi|Aalte1|113508|AA2CTG_163.jigsaw-mRNA.92	jgi|Altalt1|217002|CE217001_8578	jgi|Altal1|574222|CE574221_15154	g5743.t1	TRINITY_DN4096_c1_g1_i1, TRINITY_DN4096_c1_g1_i2, TRINITY_DN4096_c1_g1_i4	g6240.t1, g6240.t2	TRINITY_DN13917_c0_g1_i1	file_1_g2148.t1	g2177.t1	TRINITY_DN2483_c1_g1_i1
OG0002071	jgi|Alalt1|122687|ATNCTG_90.jigsaw-mRNA.84	jgi|Alalte1|106275|AATCTG_18.jigsaw-mRNA.15	jgi|Aalte1|113539|AA2CTG_163.jigsaw-mRNA.123	jgi|Altalt1|418789|fgenesh1_kg.7_#_221_#_TRINITY_DN6875_c0_g2_i1	jgi|Altal1|1026001|fgenesh1_kg.34_#_19_#_Locus8189v1rpkm6.25	g5706.t1	TRINITY_DN11465_c0_g1_i1	g6210.t1, g6210.t2, g6210.t3, g6210.t4	TRINITY_DN7879_c0_g1_i1	file_1_g5646.t1	g2496.t1	TRINITY_DN19554_c0_g1_i1
OG0002072	jgi|Alalt1|122698|ATNCTG_90.jigsaw-mRNA.95	jgi|Alalte1|106984|AATCTG_318.jigsaw-mRNA.9	jgi|Aalte1|113549|AA2CTG_163.jigsaw-mRNA.133	jgi|Altalt1|358468|e_gw1.7.1651.1	jgi|Altal1|1083026|MIX14924_17925_80	g5694.t1	TRINITY_DN726_c0_g1_i1, TRINITY_DN726_c0_g1_i2, TRINITY_DN726_c0_g1_i4, TRINITY_DN726_c0_g1_i7	g6201.t1	TRINITY_DN15476_c0_g1_i1		g3879.t1, g6835.t1	TRINITY_DN6200_c0_g1_i1
OG0002073	jgi|Alalt1|122708|ATNCTG_90.jigsaw-mRNA.105	jgi|Alalte1|106994|AATCTG_318.jigsaw-mRNA.19	jgi|Aalte1|113559|AA2CTG_163.jigsaw-mRNA.143	jgi|Altalt1|418809|fgenesh1_kg.7_#_241_#_TRINITY_DN2470_c0_g1_i1	jgi|Altal1|1025985|fgenesh1_kg.34_#_3_#_Locus4678v2rpkm0.56_PRE	g5685.t1, g5685.t2	TRINITY_DN15738_c0_g1_i1, TRINITY_DN15738_c0_g1_i3	g6192.t1	TRINITY_DN636_c0_g2_i1	file_1_g1473.t1	g5047.t1	TRINITY_DN1015_c0_g1_i1, TRINITY_DN1015_c0_g1_i2
OG0002074	jgi|Alalt1|122816|ATNCTG_91.jigsaw-mRNA.86	jgi|Alalte1|106334|AATCTG_29.jigsaw-mRNA.8	jgi|Aalte1|112930|AA2CTG_142.jigsaw-mRNA.5	jgi|Altalt1|404549|fgenesh1_kg.2_#_205_#_TRINITY_DN6026_c0_g2_i1	jgi|Altal1|1039178|estExt_fgenesh1_pm.C_60244	g3457.t1	TRINITY_DN13506_c0_g1_i2	g1955.t1, g1955.t2	TRINITY_DN2300_c0_g1_i1, TRINITY_DN2300_c0_g1_i2	file_1_g4530.t1, file_1_g5841.t1	g1300.t1	TRINITY_DN104_c0_g1_i1
OG0002075	jgi|Alalt1|122848|ATNCTG_91.jigsaw-mRNA.118	jgi|Alalte1|106368|AATCTG_29.jigsaw-mRNA.42	jgi|Aalte1|113381|AA2CTG_154.jigsaw-mRNA.92	jgi|Altalt1|75506|CE75505_3199	jgi|Altal1|931072|e_gw1.6.1091.1	g3428.t1	TRINITY_DN15663_c0_g1_i1	g1991.t1	TRINITY_DN2017_c0_g1_i1, TRINITY_DN2017_c0_g1_i2	file_1_g2124.t1, file_1_g3884.t1	g6399.t1, g6399.t2	TRINITY_DN14353_c0_g1_i1
OG0002076	jgi|Alalt1|122865|ATNCTG_91.jigsaw-mRNA.135	jgi|Alalte1|106384|AATCTG_29.jigsaw-mRNA.58	jgi|Aalte1|113364|AA2CTG_154.jigsaw-mRNA.75	jgi|Altalt1|404626|fgenesh1_kg.2_#_282_#_TRINITY_DN689_c0_g1_i1	jgi|Altal1|1039146|estExt_fgenesh1_pm.C_60210	g3412.t1, g4034.t1	TRINITY_DN9869_c0_g1_i1	g2006.t1	TRINITY_DN5854_c0_g1_i2		g3840.t1, g5043.t1, g8761.t1	TRINITY_DN12009_c0_g1_i1, TRINITY_DN15162_c0_g1_i1
OG0002077	jgi|Alalt1|122894|ATNCTG_91.jigsaw-mRNA.164	jgi|Alalte1|106414|AATCTG_29.jigsaw-mRNA.88	jgi|Aalte1|113332|AA2CTG_154.jigsaw-mRNA.43	jgi|Altalt1|346319|e_gw1.2.2139.1	jgi|Altal1|1018584|fgenesh1_kg.6_#_230_#_Locus4098v1rpkm32.64	g3380.t1	TRINITY_DN11418_c0_g1_i1, TRINITY_DN11418_c0_g1_i2	g2040.t1, g2040.t2	TRINITY_DN1020_c0_g1_i1, TRINITY_DN1020_c0_g1_i2	file_1_g2082.t1	g8333.t1	TRINITY_DN16869_c0_g1_i1
OG0002078	jgi|Alalt1|122906|ATNCTG_91.jigsaw-mRNA.176	jgi|Alalte1|106425|AATCTG_29.jigsaw-mRNA.99	jgi|Aalte1|113320|AA2CTG_154.jigsaw-mRNA.31	jgi|Altalt1|452743|fgenesh1_pm.2_#_146	jgi|Altal1|931559|e_gw1.6.953.1	g3367.t1, g3367.t2		g2053.t1				TRINITY_DN2007_c0_g1_i1, TRINITY_DN2007_c0_g1_i13, TRINITY_DN2007_c0_g1_i21, TRINITY_DN2007_c0_g1_i3, TRINITY_DN2007_c0_g1_i34, TRINITY_DN2007_c0_g1_i42, TRINITY_DN2007_c0_g1_i6
OG0002079	jgi|Alalt1|122951|ATNCTG_91.jigsaw-mRNA.221	jgi|Alalte1|108473|AATCTG_359.jigsaw-mRNA.4	jgi|Aalte1|115036|AA2CTG_184.jigsaw-mRNA.286	jgi|Altalt1|480207|gm1.1941_g	jgi|Altal1|1018543|fgenesh1_kg.6_#_189_#_Locus5839v1rpkm17.66	g3324.t1	TRINITY_DN1239_c0_g1_i1, TRINITY_DN1239_c0_g1_i2	g2098.t1	TRINITY_DN2235_c0_g1_i1, TRINITY_DN2235_c0_g1_i2, TRINITY_DN2235_c0_g1_i4	file_1_g5240.t1	g2302.t1	TRINITY_DN1516_c0_g1_i1
OG0002080	jgi|Alalt1|122961|ATNCTG_91.jigsaw-mRNA.231	jgi|Alalte1|108483|AATCTG_359.jigsaw-mRNA.14	jgi|Aalte1|115026|AA2CTG_184.jigsaw-mRNA.276	jgi|Altalt1|452786|fgenesh1_pm.2_#_189	jgi|Altal1|733111|CE733110_1078	g3313.t1	TRINITY_DN1290_c0_g1_i4, TRINITY_DN1290_c0_g1_i6, TRINITY_DN1290_c0_g1_i7, TRINITY_DN1290_c0_g1_i8	g2108.t1, g2108.t2	TRINITY_DN15767_c0_g1_i1		g10141.t1	TRINITY_DN10624_c0_g1_i1
OG0002081	jgi|Alalt1|122971|ATNCTG_91.jigsaw-mRNA.241	jgi|Alalte1|108493|AATCTG_359.jigsaw-mRNA.24	jgi|Aalte1|115016|AA2CTG_184.jigsaw-mRNA.266	jgi|Altalt1|391280|fgenesh1_pg.2_#_236	jgi|Altal1|1018517|fgenesh1_kg.6_#_163_#_Locus4457v1rpkm28.76	g3303.t1	TRINITY_DN863_c0_g1_i1, TRINITY_DN863_c0_g1_i4	g2118.t1, g2118.t2	TRINITY_DN1369_c0_g1_i3, TRINITY_DN1369_c0_g1_i4	file_1_g878.t1	g256.t1	TRINITY_DN295_c0_g1_i2
OG0002082	jgi|Alalt1|122976|ATNCTG_91.jigsaw-mRNA.246	jgi|Alalte1|108497|AATCTG_359.jigsaw-mRNA.28	jgi|Aalte1|115010|AA2CTG_184.jigsaw-mRNA.260	jgi|Altalt1|346853|e_gw1.2.921.1	jgi|Altal1|1018514|fgenesh1_kg.6_#_160_#_Locus9738v1rpkm2.87	g3299.t1	TRINITY_DN1482_c0_g1_i1, TRINITY_DN1482_c0_g1_i2	g2121.t1	TRINITY_DN13379_c0_g1_i1	file_1_g5707.t1	g6232.t1	TRINITY_DN10950_c0_g1_i1, TRINITY_DN2128_c0_g1_i1, TRINITY_DN2128_c0_g1_i2
OG0002083	jgi|Alalt1|122997|ATNCTG_91.jigsaw-mRNA.267	jgi|Alalte1|107183|AATCTG_321.jigsaw-mRNA.40	jgi|Aalte1|114991|AA2CTG_184.jigsaw-mRNA.241	jgi|Altalt1|452816|fgenesh1_pm.2_#_219	jgi|Altal1|1018473|fgenesh1_kg.6_#_119_#_Locus7987v1rpkm6.85	g3278.t1	TRINITY_DN2143_c0_g1_i1, TRINITY_DN2143_c0_g1_i2	g2139.t1	TRINITY_DN561_c0_g1_i1, TRINITY_DN561_c0_g1_i3, TRINITY_DN561_c0_g1_i4, TRINITY_DN8165_c0_g1_i1	file_1_g599.t1	g6449.t1
OG0002084	jgi|Alalt1|123019|ATNCTG_91.jigsaw-mRNA.289	jgi|Alalte1|107162|AATCTG_321.jigsaw-mRNA.19	jgi|Aalte1|114970|AA2CTG_184.jigsaw-mRNA.220	jgi|Altalt1|78551|CE78550_12227	jgi|Altal1|1018450|fgenesh1_kg.6_#_96_#_Locus34v1rpkm2814.95	g3256.t1	TRINITY_DN12497_c0_g1_i1	g2163.t1	TRINITY_DN9031_c0_g1_i1	file_1_g3788.t1, file_1_g574.t1	g11338.t1	TRINITY_DN11848_c0_g1_i1, TRINITY_DN18155_c0_g1_i1, TRINITY_DN7439_c0_g1_i1
OG0002085	jgi|Alalt1|123051|ATNCTG_92.jigsaw-mRNA.15	jgi|Alalte1|108370|AATCTG_34.jigsaw-mRNA.30	jgi|Aalte1|114791|AA2CTG_184.jigsaw-mRNA.41	jgi|Altalt1|452988|fgenesh1_pm.2_#_391	jgi|Altal1|1035753|fgenesh1_pm.33_#_73	g3066.t1	TRINITY_DN1242_c0_g1_i4	g2349.t1		file_1_g1830.t1, file_1_g2492.t1	g1653.t1, g2005.t1, g5779.t1, g5849.t1	TRINITY_DN7002_c0_g1_i1
OG0002086	jgi|Alalt1|123061|ATNCTG_92.jigsaw-mRNA.25	jgi|Alalte1|108361|AATCTG_34.jigsaw-mRNA.21	jgi|Aalte1|114800|AA2CTG_184.jigsaw-mRNA.50	jgi|Altalt1|81699|CE81698_7110	jgi|Altal1|570364|CE570363_7439	g3076.t1, g3076.t2	TRINITY_DN9914_c0_g1_i1, TRINITY_DN9914_c0_g1_i2	g2341.t1, g2341.t2	TRINITY_DN13450_c0_g1_i1	file_1_g3994.t1	g10657.t1	TRINITY_DN18178_c0_g1_i1
OG0002087	jgi|Alalt1|123078|ATNCTG_92.jigsaw-mRNA.42	jgi|Alalte1|108344|AATCTG_34.jigsaw-mRNA.4	jgi|Aalte1|114817|AA2CTG_184.jigsaw-mRNA.67	jgi|Altalt1|81358|CE81357_4963	jgi|Altal1|1082880|MIX14778_10466_56	g3097.t1, g3097.t2	TRINITY_DN882_c0_g1_i1, TRINITY_DN882_c0_g1_i2	g2322.t1	TRINITY_DN1550_c0_g1_i1, TRINITY_DN1550_c0_g1_i3, TRINITY_DN1550_c0_g1_i4	file_1_g6443.t1	g332.t1
OG0002088	jgi|Alalt1|123091|ATNCTG_92.jigsaw-mRNA.55	jgi|Alalte1|110234|AATCTG_425.jigsaw-mRNA.15	jgi|Aalte1|114831|AA2CTG_184.jigsaw-mRNA.81	jgi|Altalt1|452954|fgenesh1_pm.2_#_357	jgi|Altal1|1067096|gm1.11331_g	g3111.t1	TRINITY_DN1637_c0_g1_i3, TRINITY_DN1637_c0_g1_i8, TRINITY_DN2615_c0_g1_i21	g2311.t1, g2311.t2	TRINITY_DN5888_c0_g1_i1	file_1_g5324.t1	g5134.t1	TRINITY_DN5803_c0_g1_i1
OG0002089	jgi|Alalt1|123116|ATNCTG_92.jigsaw-mRNA.80	jgi|Alalte1|106887|AATCTG_317.jigsaw-mRNA.12	jgi|Aalte1|114855|AA2CTG_184.jigsaw-mRNA.105	jgi|Altalt1|405211|fgenesh1_kg.2_#_867_#_TRINITY_DN6345_c0_g1_i1, jgi|Altalt1|452936|fgenesh1_pm.2_#_339	jgi|Altal1|1044771|estExt_fgenesh1_pm.C_330015	g3136.t1, g3137.t1		g2284.t1	TRINITY_DN2606_c0_g1_i1, TRINITY_DN2606_c0_g1_i2, TRINITY_DN2606_c0_g1_i3	file_1_g5076.t1	g8274.t1	TRINITY_DN12257_c0_g1_i1
OG0002090	jgi|Alalt1|123166|ATNCTG_92.jigsaw-mRNA.130	jgi|Alalte1|106936|AATCTG_317.jigsaw-mRNA.61	jgi|Aalte1|114908|AA2CTG_184.jigsaw-mRNA.158	jgi|Altalt1|480335|gm1.2069_g	jgi|Altal1|1092893|estExt_Genemark1.C_6_t10039	g3196.t1	TRINITY_DN16298_c0_g1_i1	g2228.t1, g2228.t2	TRINITY_DN2982_c0_g1_i1	file_1_g3777.t1	g10915.t1	TRINITY_DN3961_c0_g1_i1, TRINITY_DN3961_c0_g1_i2, TRINITY_DN3961_c0_g1_i3
OG0002091	jgi|Alalt1|123195|ATNCTG_92.jigsaw-mRNA.159	jgi|Alalte1|106963|AATCTG_317.jigsaw-mRNA.88	jgi|Aalte1|114937|AA2CTG_184.jigsaw-mRNA.187	jgi|Altalt1|452862|fgenesh1_pm.2_#_265	jgi|Altal1|1006942|fgenesh1_pg.6_#_63	g3225.t1	TRINITY_DN15994_c0_g1_i1	g2200.t1, g2200.t2, g2200.t3, g2200.t4	TRINITY_DN15760_c0_g1_i1	file_1_g4472.t1	g320.t1	TRINITY_DN17163_c0_g1_i1
OG0002092	jgi|Alalt1|123205|ATNCTG_92.jigsaw-mRNA.169	jgi|Alalte1|106973|AATCTG_317.jigsaw-mRNA.98	jgi|Aalte1|114947|AA2CTG_184.jigsaw-mRNA.197	jgi|Altalt1|459156|fgenesh1_pm.10_#_31, jgi|Altalt1|495999|MIX5413_1528_44	jgi|Altal1|1027643|fgenesh1_pm.2_#_3, jgi|Altal1|930835|e_gw1.6.262.1	g3234.t1, g5574.t1	TRINITY_DN16585_c0_g1_i1	g2188.t1	TRINITY_DN12283_c0_g1_i1		g384.t1, g4846.t1	TRINITY_DN9200_c0_g1_i1
OG0002093	jgi|Alalt1|123219|ATNCTG_99.jigsaw-mRNA.11	jgi|Alalte1|111374|AATCTG_47.jigsaw-mRNA.20	jgi|Aalte1|117452|AA2CTG_24.jigsaw-mRNA.89	jgi|Altalt1|360918|e_gw1.8.39.1	jgi|Altal1|145126|CE145125_3466	g2446.t1	TRINITY_DN766_c0_g1_i1, TRINITY_DN766_c0_g1_i2	g5325.t1	TRINITY_DN13692_c0_g1_i1, TRINITY_DN2379_c0_g1_i1, TRINITY_DN2379_c0_g1_i2	file_1_g319.t1, file_1_g4704.t1	g10608.t1
OG0002094		jgi|Alalte1|106166|AATCTG_13.jigsaw-mRNA.47	jgi|Aalte1|113471|AA2CTG_163.jigsaw-mRNA.55	jgi|Altalt1|215902|CE215901_1642	jgi|Altal1|1026065|fgenesh1_kg.34_#_83_#_Locus10047v5rpkm0.19_PRE, jgi|Altal1|949397|e_gw1.34.14.1	g5771.t1, g8013.t1	TRINITY_DN509_c0_g1_i1, TRINITY_DN509_c0_g1_i3, TRINITY_DN509_c0_g1_i5, TRINITY_DN509_c0_g1_i6		TRINITY_DN15574_c0_g1_i1, TRINITY_DN4005_c0_g2_i1		g97.t1	TRINITY_DN4234_c1_g1_i1
OG0002095		jgi|Alalte1|106590|AATCTG_309.jigsaw-mRNA.23	jgi|Aalte1|118511|AA2CTG_338.jigsaw-mRNA.26	jgi|Altalt1|454632|fgenesh1_pm.3_#_807	jgi|Altal1|1024071|fgenesh1_kg.22_#_20_#_Locus5254v1rpkm21.88	g7648.t1	TRINITY_DN652_c0_g1_i13, TRINITY_DN652_c0_g1_i17, TRINITY_DN652_c0_g1_i3, TRINITY_DN652_c0_g1_i4	g10269.t1	TRINITY_DN1918_c0_g1_i1, TRINITY_DN1918_c0_g1_i2	file_1_g4515.t1	g9218.t1	TRINITY_DN5054_c0_g1_i1
OG0002096			jgi|Aalte1|115240|AA2CTG_191.jigsaw-mRNA.34	jgi|Altalt1|49884|CE49883_1988	jgi|Altal1|1023877|fgenesh1_kg.21_#_95_#_Locus4453v1rpkm28.81	g4387.t1	TRINITY_DN2249_c0_g1_i6, TRINITY_DN2249_c0_g1_i8	g11426.t1	TRINITY_DN6229_c0_g1_i1, TRINITY_DN8137_c0_g1_i1	file_1_g5286.t1	g11159.t1	TRINITY_DN812_c0_g2_i1, TRINITY_DN812_c0_g2_i2, TRINITY_DN812_c0_g2_i4, TRINITY_DN812_c0_g2_i8
OG0002097	jgi|Alalt1|110915|ATNCTG_1.jigsaw-mRNA.8	jgi|Alalte1|111034|AATCTG_450.jigsaw-mRNA.4	jgi|Aalte1|120630|AA2CTG_50.jigsaw-mRNA.138	jgi|Altalt1|457994|fgenesh1_pm.8_#_287	jgi|Altal1|1061924|gm1.6159_g	g9730.t1, g9730.t2	TRINITY_DN2847_c0_g1_i2	g4036.t1	TRINITY_DN9796_c0_g1_i1	file_1_g722.t1, file_1_g864.t1	g406.t1	TRINITY_DN2048_c0_g1_i2
OG0002098	jgi|Alalt1|110935|ATNCTG_101.jigsaw-mRNA.7	jgi|Alalte1|115253|AATCTG_93.jigsaw-mRNA.42	jgi|Aalte1|119867|AA2CTG_380.jigsaw-mRNA.321	jgi|Altalt1|403786|fgenesh1_kg.1_#_2974_#_TRINITY_DN9345_c1_g1_i1	jgi|Altal1|1021904|fgenesh1_kg.14_#_244_#_Locus1744v1rpkm89.76	g3787.t1	TRINITY_DN11940_c0_g1_i1	g269.t1	TRINITY_DN2440_c0_g1_i1, TRINITY_DN2440_c0_g1_i2, TRINITY_DN2440_c0_g1_i4	file_1_g6199.t1	g5671.t1	TRINITY_DN11982_c0_g1_i1
OG0002099	jgi|Alalt1|110937|ATNCTG_101.jigsaw-mRNA.9	jgi|Alalte1|115255|AATCTG_93.jigsaw-mRNA.44	jgi|Aalte1|119864|AA2CTG_380.jigsaw-mRNA.318	jgi|Altalt1|479670|gm1.1404_g	jgi|Altal1|1062994|gm1.7229_g	g3785.t1	TRINITY_DN11584_c0_g1_i1, TRINITY_DN11584_c0_g1_i2	g271.t1, g271.t2, g271.t3	TRINITY_DN1640_c0_g1_i1, TRINITY_DN1640_c0_g1_i3		g3586.t1
OG0002100	jgi|Alalt1|110938|ATNCTG_101.jigsaw-mRNA.10	jgi|Alalte1|115256|AATCTG_93.jigsaw-mRNA.45	jgi|Aalte1|119863|AA2CTG_380.jigsaw-mRNA.317	jgi|Altalt1|403781|fgenesh1_kg.1_#_2969_#_TRINITY_DN3605_c0_g1_i1	jgi|Altal1|1021907|fgenesh1_kg.14_#_247_#_Locus524v1rpkm300.25	g3784.t1	TRINITY_DN11655_c0_g1_i1, TRINITY_DN11655_c0_g2_i1, TRINITY_DN9410_c0_g1_i1	g272.t1	TRINITY_DN166_c0_g1_i3, TRINITY_DN5214_c0_g1_i1			TRINITY_DN798_c0_g1_i2, TRINITY_DN798_c0_g1_i3
OG0002101	jgi|Alalt1|111006|ATNCTG_15.jigsaw-mRNA.43	jgi|Alalte1|112832|AATCTG_65.jigsaw-mRNA.96	jgi|Aalte1|120778|AA2CTG_54.jigsaw-mRNA.114	jgi|Altalt1|348886|e_gw1.3.2117.1	jgi|Altal1|1005247|fgenesh1_pg.3_#_29	g710.t1	TRINITY_DN2392_c0_g1_i1	g7837.t1	TRINITY_DN924_c0_g1_i1, TRINITY_DN924_c0_g1_i2	file_1_g5277.t1	g9963.t1	TRINITY_DN25_c0_g1_i1, TRINITY_DN25_c0_g1_i2
OG0002102	jgi|Alalt1|111007|ATNCTG_15.jigsaw-mRNA.44	jgi|Alalte1|112831|AATCTG_65.jigsaw-mRNA.95	jgi|Aalte1|120777|AA2CTG_54.jigsaw-mRNA.113	jgi|Altalt1|408723|fgenesh1_kg.3_#_1028_#_TRINITY_DN2976_c0_g1_i1	jgi|Altal1|954911|estExt_Genewise1.C_3_t10057	g711.t1	TRINITY_DN2196_c0_g1_i2, TRINITY_DN2196_c0_g1_i4	g7838.t1	TRINITY_DN1661_c0_g1_i1, TRINITY_DN1661_c0_g1_i2	file_1_g1761.t1	g9962.t1	TRINITY_DN2632_c0_g1_i1
OG0002103	jgi|Alalt1|111010|ATNCTG_15.jigsaw-mRNA.47	jgi|Alalte1|112828|AATCTG_65.jigsaw-mRNA.92	jgi|Aalte1|120774|AA2CTG_54.jigsaw-mRNA.110	jgi|Altalt1|392919|fgenesh1_pg.3_#_426	jgi|Altal1|506031|CE506030_7298	g714.t1	TRINITY_DN11645_c0_g1_i1, TRINITY_DN11645_c0_g1_i2	g7841.t1	TRINITY_DN10039_c0_g1_i1, TRINITY_DN10039_c0_g1_i3	file_1_g4665.t1	g1578.t1	TRINITY_DN1332_c0_g1_i1
OG0002104	jgi|Alalt1|111024|ATNCTG_15.jigsaw-mRNA.61	jgi|Alalte1|112813|AATCTG_65.jigsaw-mRNA.77	jgi|Aalte1|120759|AA2CTG_54.jigsaw-mRNA.95	jgi|Altalt1|349112|e_gw1.3.951.1	jgi|Altal1|927253|e_gw1.3.493.1	g730.t1	TRINITY_DN7296_c0_g1_i1	g7857.t1	TRINITY_DN13762_c0_g1_i1	file_1_g4482.t1	g7682.t1	TRINITY_DN5432_c0_g1_i1, TRINITY_DN5432_c0_g1_i3, TRINITY_DN5432_c0_g1_i5
OG0002105	jgi|Alalt1|111030|ATNCTG_15.jigsaw-mRNA.67	jgi|Alalte1|112807|AATCTG_65.jigsaw-mRNA.71	jgi|Aalte1|120753|AA2CTG_54.jigsaw-mRNA.89	jgi|Altalt1|348518|e_gw1.3.1913.1	jgi|Altal1|981137|estExt_Genewise1Plus.C_3_t10111	g737.t1	TRINITY_DN7264_c0_g1_i1	g7863.t1	TRINITY_DN2839_c0_g1_i1, TRINITY_DN2839_c0_g1_i2, TRINITY_DN2839_c0_g1_i4	file_1_g5733.t1	g10459.t1	TRINITY_DN8795_c0_g1_i1
OG0002106	jgi|Alalt1|111033|ATNCTG_15.jigsaw-mRNA.70	jgi|Alalte1|112804|AATCTG_65.jigsaw-mRNA.68	jgi|Aalte1|120750|AA2CTG_54.jigsaw-mRNA.86	jgi|Altalt1|408765|fgenesh1_kg.3_#_1070_#_TRINITY_DN4233_c1_g2_i1	jgi|Altal1|1057460|gm1.1695_g	g740.t1	TRINITY_DN12953_c0_g1_i1	g7866.t1	TRINITY_DN3526_c0_g1_i1, TRINITY_DN3526_c0_g1_i2	file_1_g4782.t1	g2707.t1	TRINITY_DN983_c0_g1_i1, TRINITY_DN983_c0_g1_i2
OG0002107	jgi|Alalt1|111035|ATNCTG_15.jigsaw-mRNA.72	jgi|Alalte1|112803|AATCTG_65.jigsaw-mRNA.67	jgi|Aalte1|120748|AA2CTG_54.jigsaw-mRNA.84	jgi|Altalt1|471365|estExt_fgenesh1_pg.C_3_t10446	jgi|Altal1|1028159|fgenesh1_pm.3_#_50	g742.t1	TRINITY_DN1619_c0_g2_i2, TRINITY_DN1619_c0_g2_i3	g7868.t1	TRINITY_DN13488_c0_g1_i1, TRINITY_DN13488_c0_g1_i2	file_1_g4088.t1	g8392.t1	TRINITY_DN2245_c0_g1_i1
OG0002108	jgi|Alalt1|111037|ATNCTG_15.jigsaw-mRNA.74	jgi|Alalte1|112801|AATCTG_65.jigsaw-mRNA.65	jgi|Aalte1|120746|AA2CTG_54.jigsaw-mRNA.82	jgi|Altalt1|349779|e_gw1.3.1253.1	jgi|Altal1|1016623|fgenesh1_kg.3_#_59_#_Locus5893v1rpkm17.28	g744.t1	TRINITY_DN10014_c0_g1_i1	g7870.t1	TRINITY_DN11480_c0_g1_i1, TRINITY_DN11494_c0_g1_i1, TRINITY_DN4671_c0_g2_i1		g3103.t1	TRINITY_DN1809_c0_g1_i2, TRINITY_DN3452_c0_g1_i2
OG0002109	jgi|Alalt1|111073|ATNCTG_15.jigsaw-mRNA.110	jgi|Alalte1|112767|AATCTG_65.jigsaw-mRNA.31	jgi|Aalte1|120712|AA2CTG_54.jigsaw-mRNA.48	jgi|Altalt1|348656|e_gw1.3.881.1	jgi|Altal1|981211|estExt_Genewise1Plus.C_3_t10190	g785.t1	TRINITY_DN1277_c0_g1_i3, TRINITY_DN1277_c0_g1_i5	g7907.t1, g7907.t2	TRINITY_DN1829_c0_g3_i3		g2467.t1	TRINITY_DN1779_c0_g1_i1, TRINITY_DN1779_c0_g1_i2
OG0002110	jgi|Alalt1|111081|ATNCTG_15.jigsaw-mRNA.118	jgi|Alalte1|112759|AATCTG_65.jigsaw-mRNA.23	jgi|Aalte1|120704|AA2CTG_54.jigsaw-mRNA.40	jgi|Altalt1|119781|CE119780_4465, jgi|Altalt1|408872|fgenesh1_kg.3_#_1177_#_TRINITY_DN2616_c0_g1_i1	jgi|Altal1|981229|estExt_Genewise1Plus.C_3_t10209	g793.t1	TRINITY_DN3666_c0_g2_i1, TRINITY_DN3666_c0_g2_i2	g7915.t1	TRINITY_DN5800_c0_g1_i1		g5395.t1	TRINITY_DN5296_c0_g1_i1, TRINITY_DN5296_c0_g1_i2
OG0002111	jgi|Alalt1|111092|ATNCTG_15.jigsaw-mRNA.129	jgi|Alalte1|112748|AATCTG_65.jigsaw-mRNA.12	jgi|Aalte1|120692|AA2CTG_54.jigsaw-mRNA.28	jgi|Altalt1|119887|CE119886_7869	jgi|Altal1|981249|estExt_Genewise1Plus.C_3_t10232	g804.t1	TRINITY_DN9498_c0_g1_i2, TRINITY_DN9498_c0_g1_i3, TRINITY_DN9498_c0_g1_i4	g7926.t1	TRINITY_DN11631_c0_g1_i1	file_1_g5654.t1	g8865.t1	TRINITY_DN2242_c0_g1_i1
OG0002112	jgi|Alalt1|111143|ATNCTG_22.jigsaw-mRNA.9	jgi|Alalte1|114341|AATCTG_84.jigsaw-mRNA.49	jgi|Aalte1|117302|AA2CTG_228.jigsaw-mRNA.1044	jgi|Altalt1|376754|estExt_Genewise1.C_4_t40394	jgi|Altal1|950565|e_gw1.40.150.1	g7338.t1		g4976.t1		file_1_g1714.t1, file_1_g2806.t1, file_1_g5300.t1, file_1_g6129.t1, file_1_g6134.t1, file_1_g812.t1	g516.t1
OG0002113	jgi|Alalt1|111144|ATNCTG_22.jigsaw-mRNA.10	jgi|Alalte1|114340|AATCTG_84.jigsaw-mRNA.48	jgi|Aalte1|117301|AA2CTG_228.jigsaw-mRNA.1043	jgi|Altalt1|413188|fgenesh1_kg.4_#_2479_#_TRINITY_DN2975_c0_g1_i4	jgi|Altal1|1026480|fgenesh1_kg.40_#_7_#_Locus1283v1rpkm122.27	g7337.t1, g7337.t2	TRINITY_DN294_c0_g1_i16, TRINITY_DN294_c0_g1_i20, TRINITY_DN294_c0_g1_i8	g4975.t1		file_1_g5463.t1	g2340.t1	TRINITY_DN17146_c0_g1_i1
OG0002114	jgi|Alalt1|111157|ATNCTG_22.jigsaw-mRNA.23	jgi|Alalte1|114326|AATCTG_84.jigsaw-mRNA.34	jgi|Aalte1|117287|AA2CTG_228.jigsaw-mRNA.1029	jgi|Altalt1|350794|e_gw1.4.765.1	jgi|Altal1|1026494|fgenesh1_kg.40_#_21_#_Locus2685v1rpkm55.80	g7322.t1, g7322.t2	TRINITY_DN2235_c0_g1_i1, TRINITY_DN2235_c0_g1_i2	g4961.t1	TRINITY_DN12488_c0_g1_i1			TRINITY_DN3113_c0_g1_i3, TRINITY_DN3113_c0_g1_i7, TRINITY_DN3113_c0_g1_i8
OG0002115	jgi|Alalt1|111160|ATNCTG_22.jigsaw-mRNA.26	jgi|Alalte1|114323|AATCTG_84.jigsaw-mRNA.31	jgi|Aalte1|117284|AA2CTG_228.jigsaw-mRNA.1026	jgi|Altalt1|163308|CE163307_10594	jgi|Altal1|1026497|fgenesh1_kg.40_#_24_#_Locus4288v2rpkm24.70	g7319.t1	TRINITY_DN538_c0_g2_i3, TRINITY_DN538_c0_g2_i4	g4958.t1, g4958.t2	TRINITY_DN13248_c0_g1_i1		g6784.t1	TRINITY_DN730_c0_g1_i1, TRINITY_DN730_c0_g1_i2
OG0002116	jgi|Alalt1|111211|ATNCTG_278.jigsaw-mRNA.1, jgi|Alalt1|118153|ATNCTG_687.jigsaw-mRNA.133	jgi|Alalte1|110884|AATCTG_441.jigsaw-mRNA.3	jgi|Aalte1|110868|AA2CTG_111.jigsaw-mRNA.181	jgi|Altalt1|456851|fgenesh1_pm.6_#_469	jgi|Altal1|1039824|estExt_fgenesh1_pm.C_80161	g575.t1	TRINITY_DN12090_c0_g1_i3, TRINITY_DN12090_c0_g1_i4	g8727.t1	TRINITY_DN13372_c0_g1_i2	file_1_g5808.t1	g3892.t1	TRINITY_DN5007_c0_g1_i1
OG0002117	jgi|Alalt1|111245|ATNCTG_3.jigsaw-mRNA.30	jgi|Alalte1|113956|AATCTG_80.jigsaw-mRNA.35	jgi|Aalte1|111803|AA2CTG_119.jigsaw-mRNA.95	jgi|Altalt1|441433|estExt_Genewise1Plus.C_6_t10109	jgi|Altal1|946695|e_gw1.26.157.1	g4913.t1	TRINITY_DN15676_c0_g1_i1	g9423.t1, g9423.t2	TRINITY_DN6181_c0_g1_i1	file_1_g1461.t1	g6443.t1	TRINITY_DN3010_c0_g1_i1, TRINITY_DN3010_c0_g2_i1
OG0002118	jgi|Alalt1|111257|ATNCTG_34.jigsaw-mRNA.2, jgi|Alalt1|119133|ATNCTG_735.jigsaw-mRNA.32	jgi|Alalte1|112531|AATCTG_61.jigsaw-mRNA.12, jgi|Alalte1|115644|AATCTG_97.jigsaw-mRNA.27	jgi|Aalte1|117139|AA2CTG_228.jigsaw-mRNA.880	jgi|Altalt1|483797|gm1.5531_g, jgi|Altalt1|489194|gm1.10928_g	jgi|Altal1|1003543|estExt_Genewise1Plus.C_460081, jgi|Altal1|214450|CE214449_4372	g5185.t1		g10922.t1, g4820.t1			g3210.t1	TRINITY_DN5079_c0_g1_i1
OG0002119	jgi|Alalt1|111282|ATNCTG_36.jigsaw-mRNA.7	jgi|Alalte1|112193|AATCTG_53.jigsaw-mRNA.60	jgi|Aalte1|119182|AA2CTG_36.jigsaw-mRNA.152	jgi|Altalt1|392039|fgenesh1_pg.2_#_995	jgi|Altal1|1074481|MIX6379_3552_57	g295.t1	TRINITY_DN2766_c0_g1_i1, TRINITY_DN2766_c0_g1_i2	g2971.t1, g2971.t2	TRINITY_DN1365_c0_g1_i3, TRINITY_DN1365_c0_g1_i4		g6864.t1	TRINITY_DN16933_c0_g1_i1
OG0002120	jgi|Alalt1|111334|ATNCTG_36.jigsaw-mRNA.59	jgi|Alalte1|112146|AATCTG_53.jigsaw-mRNA.13	jgi|Aalte1|119234|AA2CTG_36.jigsaw-mRNA.204	jgi|Altalt1|391993|fgenesh1_pg.2_#_949	jgi|Altal1|968182|estExt_Genewise1.C_17_t10203	g8774.t1	TRINITY_DN16203_c0_g1_i2, TRINITY_DN6156_c0_g1_i1	g2917.t1, g2917.t2	TRINITY_DN12115_c0_g1_i1	file_1_g6281.t1	g561.t1, g561.t2
OG0002121	jgi|Alalt1|111335|ATNCTG_36.jigsaw-mRNA.60	jgi|Alalte1|112145|AATCTG_53.jigsaw-mRNA.12	jgi|Aalte1|119235|AA2CTG_36.jigsaw-mRNA.205	jgi|Altalt1|347357|e_gw1.2.2778.1	jgi|Altal1|1011037|fgenesh1_pg.17_#_75	g8773.t2	TRINITY_DN381_c0_g1_i1, TRINITY_DN381_c0_g1_i3, TRINITY_DN381_c0_g1_i5	g2916.t1	TRINITY_DN3146_c0_g1_i1		g4814.t1	TRINITY_DN762_c0_g1_i1, TRINITY_DN762_c0_g1_i2
OG0002122	jgi|Alalt1|111345|ATNCTG_36.jigsaw-mRNA.70	jgi|Alalte1|112135|AATCTG_53.jigsaw-mRNA.2	jgi|Aalte1|119245|AA2CTG_36.jigsaw-mRNA.215	jgi|Altalt1|347628|e_gw1.2.3466.1	jgi|Altal1|234723|CE234722_5789	g8764.t1, g8764.t2	TRINITY_DN1920_c0_g1_i1, TRINITY_DN1920_c0_g1_i2, TRINITY_DN1920_c0_g1_i3	g2905.t1	TRINITY_DN4868_c0_g2_i1		g7020.t1	TRINITY_DN3868_c0_g1_i1
OG0002123	jgi|Alalt1|111363|ATNCTG_4.jigsaw-mRNA.5	jgi|Alalte1|115550|AATCTG_96.jigsaw-mRNA.7	jgi|Aalte1|122154|AA2CTG_8.jigsaw-mRNA.15	jgi|Altalt1|163836|CE163835_17646	jgi|Altal1|1025540|fgenesh1_kg.30_#_15_#_Locus1811v1rpkm86.10	g8845.t1	TRINITY_DN2252_c0_g1_i2	g4999.t1		file_1_g941.t1	g11309.t1	TRINITY_DN709_c0_g1_i1, TRINITY_DN709_c0_g1_i3, TRINITY_DN709_c0_g1_i7, TRINITY_DN709_c0_g1_i8
OG0002124	jgi|Alalt1|111388|ATNCTG_41.jigsaw-mRNA.9	jgi|Alalte1|109975|AATCTG_420.jigsaw-mRNA.37	jgi|Aalte1|114678|AA2CTG_176.jigsaw-mRNA.331	jgi|Altalt1|486838|gm1.8572_g	jgi|Altal1|1021335|fgenesh1_kg.13_#_2_#_Locus4728v1rpkm26.34	g6195.t1	TRINITY_DN11547_c0_g1_i1	g5797.t1, g5797.t2	TRINITY_DN15093_c0_g1_i1	file_1_g6120.t1	g3228.t1	TRINITY_DN3938_c0_g1_i1, TRINITY_DN3938_c0_g1_i3
OG0002125	jgi|Alalt1|111391|ATNCTG_41.jigsaw-mRNA.12	jgi|Alalte1|109972|AATCTG_420.jigsaw-mRNA.34	jgi|Aalte1|114675|AA2CTG_176.jigsaw-mRNA.328	jgi|Altalt1|357700|e_gw1.7.1490.1	jgi|Altal1|1095693|estExt_Genemark1.C_130005	g6198.t1	TRINITY_DN9574_c0_g1_i1	g5800.t1, g5800.t2	TRINITY_DN5189_c0_g3_i1	file_1_g2811.t1	g4178.t1	TRINITY_DN4392_c0_g1_i2, TRINITY_DN4392_c0_g1_i3
OG0002126	jgi|Alalt1|111457|ATNCTG_447.jigsaw-mRNA.1										g10053.t1, g10133.t1, g10736.t1, g10798.t1, g11312.t1, g1531.t1, g2028.t1, g2050.t1, g4029.t1, g4233.t1, g8321.t1, g8412.t1, g9280.t1
OG0002127	jgi|Alalt1|111459|ATNCTG_454.jigsaw-mRNA.1, jgi|Alalt1|112910|ATNCTG_618.jigsaw-mRNA.30	jgi|Alalte1|109909|AATCTG_419.jigsaw-mRNA.120	jgi|Aalte1|111976|AA2CTG_120.jigsaw-mRNA.87	jgi|Altalt1|423503|fgenesh1_kg.9_#_875_#_TRINITY_DN8538_c0_g2_i1	jgi|Altal1|926419|e_gw1.2.319.1	g1688.t1	TRINITY_DN2294_c0_g1_i2, TRINITY_DN2294_c0_g1_i3	g11938.t1	TRINITY_DN11888_c0_g1_i1	file_1_g5969.t1	g8240.t1	TRINITY_DN5991_c0_g1_i1
OG0002128	jgi|Alalt1|111470|ATNCTG_496.jigsaw-mRNA.1, jgi|Alalt1|118320|ATNCTG_69.jigsaw-mRNA.15	jgi|Alalte1|115892|AATCTG_98.jigsaw-mRNA.42	jgi|Aalte1|121039|AA2CTG_54.jigsaw-mRNA.375	jgi|Altalt1|109731|CE109730_22650	jgi|Altal1|1047608|estExt_fgenesh1_pg.C_4_t10222	g10315.t1	TRINITY_DN2308_c0_g1_i1, TRINITY_DN2308_c0_g1_i2	g7566.t1	TRINITY_DN8006_c0_g1_i1	file_1_g604.t1	g7046.t1	TRINITY_DN5904_c0_g1_i1
OG0002129	jgi|Alalt1|111523|ATNCTG_5.jigsaw-mRNA.52, jgi|Alalt1|112525|ATNCTG_59.jigsaw-mRNA.50	jgi|Alalte1|108938|AATCTG_405.jigsaw-mRNA.49, jgi|Alalte1|112368|AATCTG_58.jigsaw-mRNA.1	jgi|Aalte1|119247|AA2CTG_36.jigsaw-mRNA.217, jgi|Aalte1|120660|AA2CTG_53.jigsaw-mRNA.24	jgi|Altalt1|345528|e_gw1.2.2920.1, jgi|Altalt1|456730|fgenesh1_pm.6_#_348	jgi|Altal1|484077|CE484076_2909, jgi|Altal1|941261|e_gw1.17.651.1	g2000.t1	TRINITY_DN9910_c0_g1_i1	g2903.t1, g8919.t1
OG0002130	jgi|Alalt1|111530|ATNCTG_51.jigsaw-mRNA.3, jgi|Alalt1|111531|ATNCTG_51.jigsaw-mRNA.4	jgi|Alalte1|111619|AATCTG_473.jigsaw-mRNA.45	jgi|Aalte1|117318|AA2CTG_229.jigsaw-mRNA.8	jgi|Altalt1|427045|fgenesh1_kg.11_#_181_#_TRINITY_DN5027_c1_g1_i4	jgi|Altal1|593325|CE593324_769	g8502.t1	TRINITY_DN1300_c0_g1_i46, TRINITY_DN1300_c0_g1_i49, TRINITY_DN1300_c0_g1_i7	g8277.t1			g719.t1, g719.t2, g9559.t1
OG0002131	jgi|Alalt1|111535|ATNCTG_51.jigsaw-mRNA.8	jgi|Alalte1|111623|AATCTG_473.jigsaw-mRNA.49	jgi|Aalte1|117322|AA2CTG_229.jigsaw-mRNA.12	jgi|Altalt1|426990|fgenesh1_kg.11_#_126_#_TRINITY_DN1155_c0_g2_i1	jgi|Altal1|1026342|fgenesh1_kg.38_#_22_#_Locus3586v1rpkm39.27	g8505.t1	TRINITY_DN1990_c0_g1_i2, TRINITY_DN1990_c0_g1_i3	g8272.t1	TRINITY_DN1963_c0_g1_i1, TRINITY_DN1963_c0_g1_i2	file_1_g563.t1	g4839.t1	TRINITY_DN3317_c1_g1_i1
OG0002132	jgi|Alalt1|111579|ATNCTG_513.jigsaw-mRNA.4	jgi|Alalte1|107647|AATCTG_326.jigsaw-mRNA.4	jgi|Aalte1|117623|AA2CTG_274.jigsaw-mRNA.36	jgi|Altalt1|393256|fgenesh1_pg.3_#_763, jgi|Altalt1|487914|gm1.9648_g	jgi|Altal1|1005578|fgenesh1_pg.3_#_360, jgi|Altal1|1060802|gm1.5037_g	g7348.t1, g7348.t2, g9449.t1		g9777.t1	TRINITY_DN2477_c0_g1_i1, TRINITY_DN2477_c0_g1_i2		g10884.t1
OG0002133	jgi|Alalt1|111582|ATNCTG_513.jigsaw-mRNA.7	jgi|Alalte1|107650|AATCTG_326.jigsaw-mRNA.7	jgi|Aalte1|117620|AA2CTG_274.jigsaw-mRNA.33	jgi|Altalt1|249145|CE249144_4403	jgi|Altal1|851338|CE851337_13227	g9452.t1	TRINITY_DN11410_c0_g1_i1, TRINITY_DN11410_c0_g1_i2	g3756.t1	TRINITY_DN15759_c0_g1_i1	file_1_g1918.t1, file_1_g3825.t1, file_1_g4779.t1	g6814.t1
OG0002134	jgi|Alalt1|111588|ATNCTG_513.jigsaw-mRNA.13	jgi|Alalte1|107656|AATCTG_326.jigsaw-mRNA.13	jgi|Aalte1|117614|AA2CTG_274.jigsaw-mRNA.27	jgi|Altalt1|422083|fgenesh1_kg.8_#_1582_#_TRINITY_DN4739_c3_g1_i1	jgi|Altal1|1030741|fgenesh1_pm.9_#_156	g9458.t1	TRINITY_DN4111_c0_g1_i2, TRINITY_DN4111_c0_g1_i5, TRINITY_DN4111_c0_g1_i7	g3761.t1, g3761.t2	TRINITY_DN828_c1_g2_i1		g1683.t1	TRINITY_DN9142_c0_g1_i1
OG0002135	jgi|Alalt1|111600|ATNCTG_513.jigsaw-mRNA.25	jgi|Alalte1|107669|AATCTG_326.jigsaw-mRNA.26	jgi|Aalte1|117603|AA2CTG_274.jigsaw-mRNA.16	jgi|Altalt1|445870|estExt_Genewise1Plus.C_8_t30450, jgi|Altalt1|490545|gm1.12279_g	jgi|Altal1|852433|CE852432_2331	g9470.t1	TRINITY_DN4301_c0_g1_i1	g3772.t1	TRINITY_DN15629_c0_g1_i1	file_1_g4186.t1	g1171.t1	TRINITY_DN2323_c0_g1_i1, TRINITY_DN2323_c0_g1_i3
OG0002136	jgi|Alalt1|111604|ATNCTG_513.jigsaw-mRNA.29	jgi|Alalte1|107673|AATCTG_326.jigsaw-mRNA.30	jgi|Aalte1|117599|AA2CTG_274.jigsaw-mRNA.12	jgi|Altalt1|487889|gm1.9623_g	jgi|Altal1|961788|estExt_Genewise1.C_9_t10462	g9474.t1	TRINITY_DN1460_c0_g1_i2, TRINITY_DN1460_c0_g1_i9	g3776.t1	TRINITY_DN8394_c0_g1_i1, TRINITY_DN8394_c0_g1_i2	file_1_g4202.t1	g3775.t1	TRINITY_DN19917_c0_g1_i1
OG0002137	jgi|Alalt1|111613|ATNCTG_513.jigsaw-mRNA.38	jgi|Alalte1|107682|AATCTG_326.jigsaw-mRNA.39	jgi|Aalte1|117590|AA2CTG_274.jigsaw-mRNA.3	jgi|Altalt1|248597|CE248596_5010	jgi|Altal1|1030764|fgenesh1_pm.9_#_179	g9484.t1	TRINITY_DN2673_c0_g1_i1, TRINITY_DN2673_c0_g1_i2	g3786.t1	TRINITY_DN7971_c0_g1_i1		g7393.t1	TRINITY_DN4772_c0_g1_i3, TRINITY_DN4772_c0_g1_i5, TRINITY_DN4772_c0_g1_i6
OG0002138	jgi|Alalt1|111620|ATNCTG_513.jigsaw-mRNA.45	jgi|Alalte1|107689|AATCTG_326.jigsaw-mRNA.46	jgi|Aalte1|122774|AA2CTG_96.jigsaw-mRNA.232	jgi|Altalt1|421979|fgenesh1_kg.8_#_1478_#_TRINITY_DN6796_c0_g1_i1	jgi|Altal1|1019935|fgenesh1_kg.9_#_199_#_Locus4725v1rpkm26.34	g9493.t1	TRINITY_DN956_c0_g3_i1, TRINITY_DN956_c0_g3_i4	g3795.t1	TRINITY_DN3449_c0_g1_i1, TRINITY_DN3449_c0_g1_i3	file_1_g5809.t1	g8013.t1	TRINITY_DN4802_c1_g1_i1
OG0002139	jgi|Alalt1|111625|ATNCTG_513.jigsaw-mRNA.50	jgi|Alalte1|107694|AATCTG_326.jigsaw-mRNA.51	jgi|Aalte1|122769|AA2CTG_96.jigsaw-mRNA.227		jgi|Altal1|987989|estExt_Genewise1Plus.C_9_t20016	g9498.t1	TRINITY_DN11899_c0_g1_i1	g3800.t1	TRINITY_DN7245_c0_g1_i1	file_1_g5271.t1, file_1_g6456.t1	g6597.t1	TRINITY_DN2344_c0_g1_i1, TRINITY_DN2344_c0_g1_i2, TRINITY_DN2344_c0_g1_i4
OG0002140	jgi|Alalt1|111661|ATNCTG_54.jigsaw-mRNA.7	jgi|Alalte1|111569|AATCTG_471.jigsaw-mRNA.134	jgi|Aalte1|116835|AA2CTG_228.jigsaw-mRNA.569	jgi|Altalt1|151861|CE151860_15661	jgi|Altal1|930015|e_gw1.5.995.1	g10777.t1	TRINITY_DN2650_c0_g1_i1	g4504.t1, g4504.t2	TRINITY_DN2096_c0_g1_i1, TRINITY_DN2096_c0_g1_i3, TRINITY_DN2096_c0_g1_i4, TRINITY_DN4149_c0_g2_i1, TRINITY_DN4649_c0_g3_i1
OG0002141	jgi|Alalt1|111675|ATNCTG_54.jigsaw-mRNA.21	jgi|Alalte1|111555|AATCTG_471.jigsaw-mRNA.120	jgi|Aalte1|116818|AA2CTG_228.jigsaw-mRNA.552	jgi|Altalt1|151587|CE151586_6000	jgi|Altal1|685020|CE685019_3122	g10793.t1	TRINITY_DN9253_c0_g1_i1, TRINITY_DN9253_c0_g1_i2	g4490.t1	TRINITY_DN2291_c0_g1_i4, TRINITY_DN2291_c0_g1_i5, TRINITY_DN2291_c0_g1_i6	file_1_g1910.t1	g9011.t1
OG0002142	jgi|Alalt1|111676|ATNCTG_54.jigsaw-mRNA.22	jgi|Alalte1|111554|AATCTG_471.jigsaw-mRNA.119	jgi|Aalte1|116817|AA2CTG_228.jigsaw-mRNA.551	jgi|Altalt1|394287|fgenesh1_pg.4_#_555	jgi|Altal1|1017857|fgenesh1_kg.5_#_89_#_Locus1443v1rpkm107.35	g10794.t1		g4489.t1	TRINITY_DN6149_c0_g1_i1	file_1_g4830.t1	g9010.t1	TRINITY_DN820_c0_g1_i1, TRINITY_DN820_c0_g1_i2, TRINITY_DN820_c0_g1_i3, TRINITY_DN820_c0_g1_i4
OG0002143	jgi|Alalt1|111684|ATNCTG_54.jigsaw-mRNA.30	jgi|Alalte1|111546|AATCTG_471.jigsaw-mRNA.111	jgi|Aalte1|116809|AA2CTG_228.jigsaw-mRNA.543	jgi|Altalt1|412053|fgenesh1_kg.4_#_1344_#_TRINITY_DN5178_c3_g1_i1	jgi|Altal1|1017866|fgenesh1_kg.5_#_98_#_Locus4498v1rpkm28.44	g10802.t1	TRINITY_DN957_c0_g1_i12, TRINITY_DN957_c0_g1_i3, TRINITY_DN957_c0_g1_i8	g4481.t1	TRINITY_DN2831_c0_g1_i2	file_1_g4977.t1	g3088.t1	TRINITY_DN9310_c0_g1_i1
OG0002144	jgi|Alalt1|111710|ATNCTG_54.jigsaw-mRNA.56	jgi|Alalte1|111520|AATCTG_471.jigsaw-mRNA.85	jgi|Aalte1|116783|AA2CTG_228.jigsaw-mRNA.517	jgi|Altalt1|394253|fgenesh1_pg.4_#_521	jgi|Altal1|1006481|fgenesh1_pg.5_#_126	g10832.t1	TRINITY_DN844_c0_g1_i2	g4452.t1	TRINITY_DN354_c0_g1_i3, TRINITY_DN354_c0_g1_i5	file_1_g214.t1	g8478.t1	TRINITY_DN76_c0_g1_i1, TRINITY_DN76_c0_g1_i2
OG0002145	jgi|Alalt1|111714|ATNCTG_54.jigsaw-mRNA.60	jgi|Alalte1|111516|AATCTG_471.jigsaw-mRNA.81	jgi|Aalte1|116779|AA2CTG_228.jigsaw-mRNA.513	jgi|Altalt1|150373|CE150372_1527	jgi|Altal1|688826|CE688825_3399	g10836.t1	TRINITY_DN12307_c0_g1_i1, TRINITY_DN3964_c0_g1_i1	g4448.t1	TRINITY_DN12799_c0_g1_i1, TRINITY_DN1804_c0_g1_i1, TRINITY_DN1804_c0_g1_i2, TRINITY_DN8013_c0_g1_i1		g7391.t1
OG0002146	jgi|Alalt1|111725|ATNCTG_54.jigsaw-mRNA.71	jgi|Alalte1|111505|AATCTG_471.jigsaw-mRNA.70	jgi|Aalte1|116768|AA2CTG_228.jigsaw-mRNA.502	jgi|Altalt1|454996|fgenesh1_pm.4_#_347	jgi|Altal1|957613|estExt_Genewise1.C_5_t10333	g10847.t1	TRINITY_DN5154_c0_g1_i1	g4437.t1	TRINITY_DN12072_c0_g1_i1, TRINITY_DN12072_c0_g1_i2		g7121.t1	TRINITY_DN5677_c0_g1_i1, TRINITY_DN5677_c0_g1_i2, TRINITY_DN6899_c0_g1_i1
OG0002147	jgi|Alalt1|111742|ATNCTG_54.jigsaw-mRNA.88, jgi|Alalt1|116917|ATNCTG_68.jigsaw-mRNA.46	jgi|Alalte1|112475|AATCTG_59.jigsaw-mRNA.43	jgi|Aalte1|114106|AA2CTG_171.jigsaw-mRNA.386	jgi|Altalt1|149757|CE149756_163	jgi|Altal1|1058833|gm1.3068_g		TRINITY_DN1810_c0_g2_i1	g4418.t1	TRINITY_DN8012_c0_g1_i1		g4848.t1, g8061.t1	TRINITY_DN2443_c0_g1_i1, TRINITY_DN2443_c0_g1_i3, TRINITY_DN5320_c2_g1_i2
OG0002148	jgi|Alalt1|111747|ATNCTG_54.jigsaw-mRNA.93	jgi|Alalte1|111484|AATCTG_471.jigsaw-mRNA.49	jgi|Aalte1|116746|AA2CTG_228.jigsaw-mRNA.480	jgi|Altalt1|149604|CE149603_8116	jgi|Altal1|694094|CE694093_7833	g10870.t1	TRINITY_DN2281_c0_g1_i1, TRINITY_DN2281_c0_g1_i2	g4414.t1	TRINITY_DN695_c0_g1_i1, TRINITY_DN695_c0_g1_i3, TRINITY_DN695_c0_g1_i4		g4322.t1	TRINITY_DN3668_c0_g1_i1
OG0002149	jgi|Alalt1|111761|ATNCTG_54.jigsaw-mRNA.107	jgi|Alalte1|111470|AATCTG_471.jigsaw-mRNA.35	jgi|Aalte1|116731|AA2CTG_228.jigsaw-mRNA.465	jgi|Altalt1|149303|CE149302_10654	jgi|Altal1|983848|estExt_Genewise1Plus.C_5_t10403	g10883.t1	TRINITY_DN1575_c0_g1_i1, TRINITY_DN1575_c0_g1_i2	g4400.t1	TRINITY_DN1278_c0_g1_i2	file_1_g4461.t1		TRINITY_DN1143_c0_g1_i1, TRINITY_DN1143_c0_g1_i2, TRINITY_DN1143_c0_g1_i4
OG0002150	jgi|Alalt1|111767|ATNCTG_54.jigsaw-mRNA.113	jgi|Alalte1|111464|AATCTG_471.jigsaw-mRNA.29	jgi|Aalte1|116725|AA2CTG_228.jigsaw-mRNA.459	jgi|Altalt1|411835|fgenesh1_kg.4_#_1126_#_TRINITY_DN4678_c1_g2_i1	jgi|Altal1|1017955|fgenesh1_kg.5_#_187_#_Locus4122v1rpkm32.36	g10888.t1	TRINITY_DN2414_c1_g1_i1	g4394.t1	TRINITY_DN528_c0_g1_i1, TRINITY_DN528_c0_g1_i2	file_1_g4765.t1	g10408.t1	TRINITY_DN2177_c0_g1_i1, TRINITY_DN2177_c0_g1_i2
OG0002151	jgi|Alalt1|111769|ATNCTG_54.jigsaw-mRNA.115	jgi|Alalte1|111462|AATCTG_471.jigsaw-mRNA.27	jgi|Aalte1|116723|AA2CTG_228.jigsaw-mRNA.457	jgi|Altalt1|483375|gm1.5109_g	jgi|Altal1|694775|CE694774_7437	g10890.t1		g4392.t1	TRINITY_DN2287_c0_g1_i1	file_1_g6146.t1	g7549.t1	TRINITY_DN302_c0_g1_i1, TRINITY_DN302_c0_g1_i5, TRINITY_DN302_c0_g1_i6, TRINITY_DN302_c0_g1_i8
OG0002152	jgi|Alalt1|111792|ATNCTG_54.jigsaw-mRNA.138	jgi|Alalte1|111439|AATCTG_471.jigsaw-mRNA.4	jgi|Aalte1|116699|AA2CTG_228.jigsaw-mRNA.433	jgi|Altalt1|148396|CE148395_2083	jgi|Altal1|1006560|fgenesh1_pg.5_#_205	g10914.t1	TRINITY_DN2171_c0_g1_i1, TRINITY_DN2171_c0_g1_i2	g4366.t1	TRINITY_DN5185_c0_g1_i1, TRINITY_DN5185_c0_g1_i2	file_1_g1544.t1	g10301.t1	TRINITY_DN8435_c0_g1_i1
OG0002153	jgi|Alalt1|111793|ATNCTG_54.jigsaw-mRNA.139	jgi|Alalte1|111438|AATCTG_471.jigsaw-mRNA.3	jgi|Aalte1|116698|AA2CTG_228.jigsaw-mRNA.432	jgi|Altalt1|148431|CE148430_2540	jgi|Altal1|696170|CE696169_4197	g10915.t1	TRINITY_DN9966_c0_g1_i1	g4365.t1, g4365.t2, g4365.t3	TRINITY_DN10030_c0_g1_i1	file_1_g2376.t1	g10300.t1	TRINITY_DN1114_c2_g1_i1
OG0002154	jgi|Alalt1|111802|ATNCTG_54.jigsaw-mRNA.148	jgi|Alalte1|106085|AATCTG_126.jigsaw-mRNA.8	jgi|Aalte1|116687|AA2CTG_228.jigsaw-mRNA.421	jgi|Altalt1|483340|gm1.5074_g	jgi|Altal1|1058895|gm1.3130_g	g10926.t1	TRINITY_DN17828_c0_g1_i2	g4354.t1	TRINITY_DN3082_c0_g1_i1, TRINITY_DN3082_c0_g1_i2, TRINITY_DN3082_c0_g1_i3	file_1_g1824.t1	g5385.t1, g8855.t1
OG0002155	jgi|Alalt1|111805|ATNCTG_54.jigsaw-mRNA.151	jgi|Alalte1|106088|AATCTG_126.jigsaw-mRNA.11	jgi|Aalte1|116684|AA2CTG_228.jigsaw-mRNA.418	jgi|Altalt1|411738|fgenesh1_kg.4_#_1029_#_TRINITY_DN2820_c0_g1_i2	jgi|Altal1|957795|estExt_Genewise1.C_5_t20015	g10928.t1	TRINITY_DN1413_c0_g1_i1, TRINITY_DN1413_c0_g1_i3, TRINITY_DN1413_c0_g1_i4	g4350.t1	TRINITY_DN8383_c0_g1_i1	file_1_g5400.t1	g10261.t1	TRINITY_DN3510_c2_g1_i1
OG0002156	jgi|Alalt1|111826|ATNCTG_54.jigsaw-mRNA.172	jgi|Alalte1|106109|AATCTG_126.jigsaw-mRNA.33	jgi|Aalte1|116663|AA2CTG_228.jigsaw-mRNA.397	jgi|Altalt1|375792|estExt_Genewise1.C_4_t20305	jgi|Altal1|700531|CE700530_3562	g10948.t1	TRINITY_DN17834_c0_g1_i1	g4328.t1, g4328.t2	TRINITY_DN917_c0_g1_i1	file_1_g2519.t1	g1617.t1	TRINITY_DN2180_c0_g1_i1, TRINITY_DN2180_c0_g1_i2
OG0002157	jgi|Alalt1|111879|ATNCTG_55.jigsaw-mRNA.47	jgi|Alalte1|115086|AATCTG_91.jigsaw-mRNA.47	jgi|Aalte1|117734|AA2CTG_274.jigsaw-mRNA.147	jgi|Altalt1|458284|fgenesh1_pm.8_#_577	jgi|Altal1|1019786|fgenesh1_kg.9_#_50_#_Locus1076v1rpkm147.65	g9332.t1	TRINITY_DN819_c0_g1_i1, TRINITY_DN819_c0_g1_i3, TRINITY_DN819_c0_g1_i4	g3642.t1	TRINITY_DN2471_c0_g1_i1, TRINITY_DN2471_c0_g1_i2		g6124.t1	TRINITY_DN16844_c0_g1_i1
OG0002158	jgi|Alalt1|111900|ATNCTG_55.jigsaw-mRNA.68	jgi|Alalte1|115106|AATCTG_91.jigsaw-mRNA.68	jgi|Aalte1|117712|AA2CTG_274.jigsaw-mRNA.125	jgi|Altalt1|359544|e_gw1.8.1720.1	jgi|Altal1|1060711|gm1.4946_g	g9353.t1	TRINITY_DN18331_c0_g1_i1	g3664.t1, g3664.t2	TRINITY_DN1567_c0_g1_i1, TRINITY_DN1567_c0_g1_i2, TRINITY_DN1567_c0_g1_i3	file_1_g6406.t1	g4714.t1
OG0002159	jgi|Alalt1|111905|ATNCTG_55.jigsaw-mRNA.73	jgi|Alalte1|115111|AATCTG_91.jigsaw-mRNA.73	jgi|Aalte1|117702|AA2CTG_274.jigsaw-mRNA.115	jgi|Altalt1|446037|estExt_Genewise1Plus.C_8_t40146	jgi|Altal1|1008232|fgenesh1_pg.9_#_80	g9366.t1	TRINITY_DN889_c0_g1_i1, TRINITY_DN889_c0_g1_i2	g3668.t1	TRINITY_DN794_c0_g1_i1, TRINITY_DN794_c0_g1_i2		g10309.t1, g523.t1	TRINITY_DN1998_c0_g1_i1
OG0002160	jgi|Alalt1|111908|ATNCTG_55.jigsaw-mRNA.76	jgi|Alalte1|115114|AATCTG_91.jigsaw-mRNA.76	jgi|Aalte1|117705|AA2CTG_274.jigsaw-mRNA.118	jgi|Altalt1|250979|CE250978_973		g9363.t1	TRINITY_DN1713_c0_g1_i19, TRINITY_DN1713_c0_g1_i2, TRINITY_DN1713_c0_g1_i21, TRINITY_DN1713_c0_g1_i33	g3671.t1	TRINITY_DN221_c0_g1_i1, TRINITY_DN221_c0_g1_i2		g8316.t1	TRINITY_DN8620_c0_g1_i1
OG0002161	jgi|Alalt1|111954|ATNCTG_55.jigsaw-mRNA.122	jgi|Alalte1|115160|AATCTG_91.jigsaw-mRNA.122	jgi|Aalte1|117655|AA2CTG_274.jigsaw-mRNA.68	jgi|Altalt1|458227|fgenesh1_pm.8_#_520	jgi|Altal1|934964|e_gw1.9.939.1	g9415.t1	TRINITY_DN2902_c0_g1_i1, TRINITY_DN2902_c0_g1_i2	g3721.t1	TRINITY_DN2022_c0_g1_i2, TRINITY_DN2022_c0_g1_i3, TRINITY_DN2022_c0_g1_i4		g4968.t1	TRINITY_DN14263_c0_g1_i1
OG0002162	jgi|Alalt1|112006|ATNCTG_56.jigsaw-mRNA.19	jgi|Alalte1|114892|AATCTG_9.jigsaw-mRNA.33	jgi|Aalte1|112486|AA2CTG_134.jigsaw-mRNA.12	jgi|Altalt1|420028|fgenesh1_kg.7_#_1460_#_TRINITY_DN4288_c2_g2_i1	jgi|Altal1|1097423|estExt_Genemark1.C_180195	g6012.t1	TRINITY_DN1854_c0_g1_i20, TRINITY_DN1854_c0_g1_i23, TRINITY_DN1854_c0_g1_i4	g5609.t1	TRINITY_DN2472_c0_g1_i1	file_1_g1777.t1	g7192.t1	TRINITY_DN19878_c0_g1_i1
OG0002163	jgi|Alalt1|112013|ATNCTG_56.jigsaw-mRNA.26	jgi|Alalte1|114885|AATCTG_9.jigsaw-mRNA.26	jgi|Aalte1|112493|AA2CTG_134.jigsaw-mRNA.19	jgi|Altalt1|230253|CE230252_5181	jgi|Altal1|263789|CE263788_12071	g6019.t1	TRINITY_DN262_c0_g1_i11, TRINITY_DN262_c0_g1_i14, TRINITY_DN262_c0_g1_i21, TRINITY_DN262_c0_g1_i22	g5616.t1	TRINITY_DN6823_c0_g1_i1	file_1_g846.t1	g10040.t1
OG0002164	jgi|Alalt1|112021|ATNCTG_56.jigsaw-mRNA.34, jgi|Alalt1|115197|ATNCTG_649.jigsaw-mRNA.58, jgi|Alalt1|115198|ATNCTG_649.jigsaw-mRNA.59, jgi|Alalt1|115199|ATNCTG_649.jigsaw-mRNA.60, jgi|Alalt1|116117|ATNCTG_670.jigsaw-mRNA.104, jgi|Alalt1|116118|ATNCTG_670.jigsaw-mRNA.105	jgi|Alalte1|106059|AATCTG_125.jigsaw-mRNA.56, jgi|Alalte1|114393|AATCTG_85.jigsaw-mRNA.45	jgi|Aalte1|113146|AA2CTG_145.jigsaw-mRNA.16	jgi|Altalt1|486173|gm1.7907_g		g426.t1	TRINITY_DN15774_c0_g1_i1		TRINITY_DN4995_c0_g1_i2, TRINITY_DN6123_c0_g1_i1
OG0002165	jgi|Alalt1|112038|ATNCTG_56.jigsaw-mRNA.51	jgi|Alalte1|114862|AATCTG_9.jigsaw-mRNA.3	jgi|Aalte1|112517|AA2CTG_134.jigsaw-mRNA.43	jgi|Altalt1|358046|e_gw1.7.1865.1	jgi|Altal1|1023069|fgenesh1_kg.18_#_155_#_Locus3175v1rpkm45.75	g6042.t1	TRINITY_DN1666_c0_g1_i19, TRINITY_DN1666_c0_g1_i20, TRINITY_DN1666_c0_g1_i4, TRINITY_DN1666_c0_g1_i5	g5641.t1	TRINITY_DN1634_c0_g1_i1, TRINITY_DN1634_c0_g1_i2			TRINITY_DN4002_c0_g1_i3
OG0002166	jgi|Alalt1|112042|ATNCTG_56.jigsaw-mRNA.55	jgi|Alalte1|110123|AATCTG_420.jigsaw-mRNA.185	jgi|Aalte1|112521|AA2CTG_134.jigsaw-mRNA.47	jgi|Altalt1|183669|CE183668_19, jgi|Altalt1|397505|fgenesh1_pg.7_#_631	jgi|Altal1|1033452|fgenesh1_pm.18_#_127	g6046.t1	TRINITY_DN3228_c0_g1_i1, TRINITY_DN3228_c0_g1_i2	g5645.t1			g7524.t1	TRINITY_DN398_c0_g1_i1, TRINITY_DN398_c0_g1_i2, TRINITY_DN398_c0_g1_i3
OG0002167	jgi|Alalt1|112049|ATNCTG_56.jigsaw-mRNA.62	jgi|Alalte1|110117|AATCTG_420.jigsaw-mRNA.179	jgi|Aalte1|112528|AA2CTG_134.jigsaw-mRNA.54	jgi|Altalt1|457538|fgenesh1_pm.7_#_518	jgi|Altal1|1023059|fgenesh1_kg.18_#_145_#_Locus2524v1rpkm59.66	g6053.t1	TRINITY_DN7663_c0_g1_i1	g5652.t1	TRINITY_DN2369_c0_g1_i1, TRINITY_DN2369_c0_g1_i2	file_1_g1724.t1	g3495.t1	TRINITY_DN3333_c0_g1_i2, TRINITY_DN3333_c0_g1_i3
OG0002168	jgi|Alalt1|112055|ATNCTG_56.jigsaw-mRNA.68	jgi|Alalte1|110105|AATCTG_420.jigsaw-mRNA.167	jgi|Aalte1|112534|AA2CTG_134.jigsaw-mRNA.60	jgi|Altalt1|457534|fgenesh1_pm.7_#_514	jgi|Altal1|1052508|estExt_fgenesh1_pg.C_180124	g6057.t1	TRINITY_DN1871_c0_g1_i1, TRINITY_DN1871_c0_g1_i2	g5658.t1	TRINITY_DN2551_c0_g1_i1, TRINITY_DN2551_c0_g1_i2	file_1_g2943.t1	g11016.t1	TRINITY_DN3648_c0_g1_i1
OG0002169	jgi|Alalt1|112057|ATNCTG_56.jigsaw-mRNA.70	jgi|Alalte1|110107|AATCTG_420.jigsaw-mRNA.169	jgi|Aalte1|112536|AA2CTG_134.jigsaw-mRNA.62	jgi|Altalt1|465879|estExt_fgenesh1_pm.C_7_t20012	jgi|Altal1|1023053|fgenesh1_kg.18_#_139_#_Locus8674v1rpkm4.96	g6063.t1	TRINITY_DN9522_c0_g1_i1	g5660.t1	TRINITY_DN6584_c0_g1_i1, TRINITY_DN7990_c0_g1_i1	file_1_g3707.t1	g5563.t1, g5563.t2	TRINITY_DN5085_c0_g1_i1
OG0002170	jgi|Alalt1|112068|ATNCTG_56.jigsaw-mRNA.81	jgi|Alalte1|110098|AATCTG_420.jigsaw-mRNA.160	jgi|Aalte1|112547|AA2CTG_134.jigsaw-mRNA.73	jgi|Altalt1|457523|fgenesh1_pm.7_#_503	jgi|Altal1|941890|e_gw1.18.430.1	g6069.t1	TRINITY_DN975_c0_g1_i1, TRINITY_DN975_c0_g1_i2, TRINITY_DN975_c0_g1_i3	g5671.t1	TRINITY_DN1733_c0_g2_i1	file_1_g3259.t1	g6284.t1	TRINITY_DN148_c1_g1_i1
OG0002171	jgi|Alalt1|112084|ATNCTG_56.jigsaw-mRNA.97	jgi|Alalte1|110084|AATCTG_420.jigsaw-mRNA.146	jgi|Aalte1|112563|AA2CTG_134.jigsaw-mRNA.89	jgi|Altalt1|228954|CE228953_9655	jgi|Altal1|259954|CE259953_12082	g6083.t1	TRINITY_DN16202_c0_g1_i1	g5686.t1	TRINITY_DN2281_c0_g1_i1, TRINITY_DN2281_c0_g1_i2	file_1_g5441.t1	g9164.t1	TRINITY_DN292_c0_g1_i1, TRINITY_DN292_c0_g1_i2
OG0002172	jgi|Alalt1|112127|ATNCTG_56.jigsaw-mRNA.140	jgi|Alalte1|110039|AATCTG_420.jigsaw-mRNA.101	jgi|Aalte1|112608|AA2CTG_134.jigsaw-mRNA.134	jgi|Altalt1|397427|fgenesh1_pg.7_#_553	jgi|Altal1|1074915|MIX6813_2416_21	g6126.t1	TRINITY_DN2665_c0_g1_i1, TRINITY_DN2665_c0_g1_i2	g5731.t1	TRINITY_DN1335_c0_g2_i2	file_1_g46.t1	g9785.t1	TRINITY_DN24_c0_g1_i2, TRINITY_DN24_c0_g1_i3
OG0002173	jgi|Alalt1|112157|ATNCTG_56.jigsaw-mRNA.170	jgi|Alalte1|110010|AATCTG_420.jigsaw-mRNA.72	jgi|Aalte1|112639|AA2CTG_134.jigsaw-mRNA.165	jgi|Altalt1|457456|fgenesh1_pm.7_#_436	jgi|Altal1|1033357|fgenesh1_pm.18_#_32	g6155.t1	TRINITY_DN2455_c0_g1_i1, TRINITY_DN2455_c0_g1_i2	g5758.t1	TRINITY_DN1738_c0_g1_i1, TRINITY_DN1738_c0_g1_i2	file_1_g5942.t1	g168.t1	TRINITY_DN3188_c0_g1_i1
OG0002174	jgi|Alalt1|112182|ATNCTG_57.jigsaw-mRNA.4	jgi|Alalte1|110864|AATCTG_436.jigsaw-mRNA.251	jgi|Aalte1|116383|AA2CTG_228.jigsaw-mRNA.117	jgi|Altalt1|483039|gm1.4773_g	jgi|Altal1|1018320|fgenesh1_kg.5_#_552_#_Locus2546v1rpkm59.14	g10002.t1	TRINITY_DN13642_c0_g1_i2, TRINITY_DN13642_c0_g1_i3	g562.t1	TRINITY_DN1858_c0_g1_i1, TRINITY_DN1858_c0_g1_i2	file_1_g3047.t1	g2035.t1	TRINITY_DN14262_c0_g1_i1
OG0002175	jgi|Alalt1|112208|ATNCTG_57.jigsaw-mRNA.30	jgi|Alalte1|108077|AATCTG_331.jigsaw-mRNA.4	jgi|Aalte1|116361|AA2CTG_228.jigsaw-mRNA.95	jgi|Altalt1|352416|e_gw1.4.25.1	jgi|Altal1|723353|CE723352_41201	g7479.t1	TRINITY_DN499_c0_g1_i2, TRINITY_DN499_c0_g2_i1, TRINITY_DN499_c0_g2_i2	g583.t1	TRINITY_DN1800_c0_g1_i1	file_1_g5407.t1	g7410.t1	TRINITY_DN14005_c0_g1_i1
OG0002176	jgi|Alalt1|112230|ATNCTG_57.jigsaw-mRNA.52	jgi|Alalte1|108100|AATCTG_331.jigsaw-mRNA.27	jgi|Aalte1|116340|AA2CTG_228.jigsaw-mRNA.74	jgi|Altalt1|410942|fgenesh1_kg.4_#_233_#_TRINITY_DN2053_c0_g2_i1	jgi|Altal1|1026230|fgenesh1_kg.36_#_68_#_Locus4348v1rpkm29.91	g7498.t1	TRINITY_DN3575_c0_g1_i1, TRINITY_DN3575_c0_g1_i2	g604.t1	TRINITY_DN15105_c0_g1_i1	file_1_g2984.t1	g6664.t1	TRINITY_DN1969_c0_g1_i1, TRINITY_DN1969_c0_g1_i2
OG0002177	jgi|Alalt1|112244|ATNCTG_57.jigsaw-mRNA.66	jgi|Alalte1|108114|AATCTG_331.jigsaw-mRNA.41	jgi|Aalte1|116326|AA2CTG_228.jigsaw-mRNA.60	jgi|Altalt1|410910|fgenesh1_kg.4_#_201_#_TRINITY_DN4149_c0_g1_i1	jgi|Altal1|584027|CE584026_106525	g7510.t1	TRINITY_DN1797_c0_g1_i1, TRINITY_DN1797_c0_g1_i2	g619.t1	TRINITY_DN10714_c0_g1_i1	file_1_g2168.t1	g4788.t1	TRINITY_DN2131_c0_g1_i2, TRINITY_DN2131_c0_g1_i4
OG0002178	jgi|Alalt1|112248|ATNCTG_57.jigsaw-mRNA.70	jgi|Alalte1|108119|AATCTG_331.jigsaw-mRNA.46	jgi|Aalte1|116322|AA2CTG_228.jigsaw-mRNA.56	jgi|Altalt1|317947|gw1.4.377.1	jgi|Altal1|1035960|fgenesh1_pm.36_#_35	g7522.t1, g7522.t2	TRINITY_DN16006_c0_g1_i1	g622.t1	TRINITY_DN2802_c0_g1_i1, TRINITY_DN2802_c0_g1_i2, TRINITY_DN2802_c0_g1_i3		g7857.t1	TRINITY_DN3045_c0_g2_i1
OG0002179	jgi|Alalt1|112254|ATNCTG_57.jigsaw-mRNA.76	jgi|Alalte1|108124|AATCTG_331.jigsaw-mRNA.51	jgi|Aalte1|116317|AA2CTG_228.jigsaw-mRNA.51	jgi|Altalt1|410872|fgenesh1_kg.4_#_163_#_TRINITY_DN9238_c0_g3_i1	jgi|Altal1|1026200|fgenesh1_kg.36_#_38_#_Locus4822v1rpkm25.54	g7527.t1	TRINITY_DN279_c0_g1_i1, TRINITY_DN279_c0_g1_i2, TRINITY_DN279_c0_g1_i3	g630.t1	TRINITY_DN8008_c0_g1_i1, TRINITY_DN8008_c0_g1_i2	file_1_g4034.t1		TRINITY_DN2670_c0_g1_i1
OG0002180	jgi|Alalt1|112263|ATNCTG_57.jigsaw-mRNA.85	jgi|Alalte1|108133|AATCTG_331.jigsaw-mRNA.60, jgi|Alalte1|108134|AATCTG_331.jigsaw-mRNA.61	jgi|Aalte1|116307|AA2CTG_228.jigsaw-mRNA.41, jgi|Aalte1|116308|AA2CTG_228.jigsaw-mRNA.42	jgi|Altalt1|350836|e_gw1.4.1371.1, jgi|Altalt1|351489|e_gw1.4.2403.1	jgi|Altal1|1014387|fgenesh1_pg.36_#_35	g7538.t1, g7538.t2	TRINITY_DN16064_c0_g1_i2	g637.t1, g638.t1	TRINITY_DN15941_c0_g1_i1
OG0002181	jgi|Alalt1|112277|ATNCTG_57.jigsaw-mRNA.99, jgi|Alalt1|112281|ATNCTG_57.jigsaw-mRNA.103	jgi|Alalte1|108147|AATCTG_331.jigsaw-mRNA.74, jgi|Alalte1|108151|AATCTG_331.jigsaw-mRNA.78	jgi|Aalte1|116291|AA2CTG_228.jigsaw-mRNA.25	jgi|Altalt1|454696|fgenesh1_pm.4_#_47, jgi|Altalt1|513096|estExt_Genemark1.C_4_t10059	jgi|Altal1|1067389|gm1.11624_g, jgi|Altal1|949816|e_gw1.36.201.1	g7551.t1, g7551.t2	TRINITY_DN13449_c0_g1_i1, TRINITY_DN13591_c0_g1_i1	g10362.t1
OG0002182	jgi|Alalt1|112283|ATNCTG_57.jigsaw-mRNA.105	jgi|Alalte1|111425|AATCTG_470.jigsaw-mRNA.1	jgi|Aalte1|116286|AA2CTG_228.jigsaw-mRNA.20	jgi|Altalt1|351923|e_gw1.4.792.1	jgi|Altal1|949793|e_gw1.36.174.1	g7554.t1, g7554.t2	TRINITY_DN999_c0_g1_i14, TRINITY_DN999_c0_g1_i8	g10363.t1	TRINITY_DN5610_c0_g1_i1	file_1_g1884.t1	g7413.t1	TRINITY_DN1639_c0_g1_i1
OG0002183	jgi|Alalt1|112296|ATNCTG_57.jigsaw-mRNA.118	jgi|Alalte1|113306|AATCTG_75.jigsaw-mRNA.39	jgi|Aalte1|116274|AA2CTG_228.jigsaw-mRNA.8	jgi|Altalt1|410771|fgenesh1_kg.4_#_62_#_TRINITY_DN4293_c1_g1_i6	jgi|Altal1|1026167|fgenesh1_kg.36_#_5_#_Locus2861v1rpkm51.73	g7562.t1	TRINITY_DN1314_c0_g1_i1, TRINITY_DN1314_c0_g1_i2, TRINITY_DN1314_c0_g1_i4	g10372.t1	TRINITY_DN13620_c0_g1_i1	file_1_g2400.t1	g8517.t1	TRINITY_DN572_c0_g1_i1
OG0002184	jgi|Alalt1|112316|ATNCTG_57.jigsaw-mRNA.138, jgi|Alalt1|116084|ATNCTG_670.jigsaw-mRNA.71	jgi|Alalte1|113289|AATCTG_75.jigsaw-mRNA.22, jgi|Alalte1|114401|AATCTG_85.jigsaw-mRNA.53	jgi|Aalte1|110691|AA2CTG_111.jigsaw-mRNA.4, jgi|Aalte1|121868|AA2CTG_64.jigsaw-mRNA.12	jgi|Altalt1|410739|fgenesh1_kg.4_#_30_#_TRINITY_DN5429_c0_g1_i1, jgi|Altalt1|465371|estExt_fgenesh1_pm.C_6_t20074	jgi|Altal1|1045374|estExt_fgenesh1_pm.C_440013, jgi|Altal1|987356|estExt_Genewise1Plus.C_8_t20368	g390.t1	TRINITY_DN16075_c0_g1_i1	g3467.t1, g8549.t1
OG0002185	jgi|Alalt1|112329|ATNCTG_57.jigsaw-mRNA.151	jgi|Alalte1|113281|AATCTG_75.jigsaw-mRNA.14	jgi|Aalte1|121882|AA2CTG_64.jigsaw-mRNA.26	jgi|Altalt1|482884|gm1.4618_g	jgi|Altal1|1100813|estExt_Genemark1.C_440029			g3454.t1, g3454.t2	TRINITY_DN11927_c0_g1_i1, TRINITY_DN3475_c0_g1_i1, TRINITY_DN3475_c0_g1_i2	file_1_g3519.t1	g4161.t1, g4407.t1, g8356.t1
OG0002186	jgi|Alalt1|112368|ATNCTG_58.jigsaw-mRNA.25	jgi|Alalte1|105694|AATCTG_113.jigsaw-mRNA.45	jgi|Aalte1|116033|AA2CTG_215.jigsaw-mRNA.234	jgi|Altalt1|401418|fgenesh1_kg.1_#_606_#_TRINITY_DN3987_c1_g2_i1	jgi|Altal1|81727|CE81726_6430	g11385.t1	TRINITY_DN9659_c0_g1_i1	g6480.t1, g6480.t2	TRINITY_DN2035_c0_g1_i1	file_1_g2185.t1	g3204.t1	TRINITY_DN1299_c0_g1_i1, TRINITY_DN1299_c0_g1_i2
OG0002187	jgi|Alalt1|112395|ATNCTG_58.jigsaw-mRNA.52	jgi|Alalte1|104822|AATCTG_100.jigsaw-mRNA.77	jgi|Aalte1|116006|AA2CTG_215.jigsaw-mRNA.207	jgi|Altalt1|342916|e_gw1.1.897.1	jgi|Altal1|80532|CE80531_14300	g11410.t1, g11410.t2	TRINITY_DN18319_c0_g1_i1	g6455.t1	TRINITY_DN12235_c0_g1_i1	file_1_g5563.t1	g7773.t1	TRINITY_DN1841_c0_g1_i1, TRINITY_DN1841_c0_g1_i2
OG0002188	jgi|Alalt1|112402|ATNCTG_58.jigsaw-mRNA.59	jgi|Alalte1|104815|AATCTG_100.jigsaw-mRNA.70	jgi|Aalte1|115999|AA2CTG_215.jigsaw-mRNA.200	jgi|Altalt1|478527|gm1.261_g	jgi|Altal1|962809|estExt_Genewise1.C_10_t10496	g11417.t1, g11417.t2			TRINITY_DN4290_c0_g1_i1	file_1_g4221.t1	g3868.t1, g9532.t1	TRINITY_DN3832_c0_g1_i1, TRINITY_DN3832_c0_g1_i2, TRINITY_DN4338_c0_g1_i1
OG0002189	jgi|Alalt1|112436|ATNCTG_58.jigsaw-mRNA.93	jgi|Alalte1|104782|AATCTG_100.jigsaw-mRNA.37	jgi|Aalte1|115964|AA2CTG_215.jigsaw-mRNA.165	jgi|Altalt1|342268|e_gw1.1.3277.1	jgi|Altal1|78832|CE78831_12254	g11451.t1	TRINITY_DN685_c0_g1_i1, TRINITY_DN685_c0_g1_i5, TRINITY_DN685_c0_g1_i6, TRINITY_DN685_c0_g1_i8	g6417.t1	TRINITY_DN1822_c0_g1_i1		g466.t1	TRINITY_DN14182_c0_g1_i1
OG0002190	jgi|Alalt1|112459|ATNCTG_58.jigsaw-mRNA.116	jgi|Alalte1|104760|AATCTG_100.jigsaw-mRNA.15	jgi|Aalte1|115942|AA2CTG_215.jigsaw-mRNA.143	jgi|Altalt1|3773|CE3772_7757	jgi|Altal1|1020370|fgenesh1_kg.10_#_187_#_Locus3071v2rpkm32.04	g11477.t1	TRINITY_DN1721_c0_g1_i1, TRINITY_DN1721_c0_g1_i2	g6395.t1	TRINITY_DN6627_c0_g1_i1, TRINITY_DN6627_c0_g1_i2, TRINITY_DN6627_c0_g1_i3		g4532.t1	TRINITY_DN13931_c0_g1_i1
OG0002191	jgi|Alalt1|112461|ATNCTG_58.jigsaw-mRNA.118	jgi|Alalte1|104758|AATCTG_100.jigsaw-mRNA.13	jgi|Aalte1|115940|AA2CTG_215.jigsaw-mRNA.141	jgi|Altalt1|401244|fgenesh1_kg.1_#_432_#_TRINITY_DN980_c0_g2_i1	jgi|Altal1|962712|estExt_Genewise1.C_10_t10389	g11478.t1	TRINITY_DN11690_c0_g1_i1	g6393.t1	TRINITY_DN25_c0_g1_i2, TRINITY_DN25_c0_g1_i3	file_1_g1271.t1	g10939.t1, g5684.t1	TRINITY_DN8506_c0_g1_i1
OG0002192	jgi|Alalt1|112463|ATNCTG_58.jigsaw-mRNA.120	jgi|Alalte1|104756|AATCTG_100.jigsaw-mRNA.11	jgi|Aalte1|115938|AA2CTG_215.jigsaw-mRNA.139	jgi|Altalt1|3516|CE3515_7330	jgi|Altal1|77574|CE77573_23468	g11480.t1		g6391.t1	TRINITY_DN735_c0_g1_i1, TRINITY_DN735_c0_g1_i2		g965.t1	TRINITY_DN377_c0_g1_i1, TRINITY_DN377_c0_g1_i3, TRINITY_DN377_c0_g1_i6, TRINITY_DN377_c0_g1_i8
OG0002193	jgi|Alalt1|112466|ATNCTG_58.jigsaw-mRNA.123	jgi|Alalte1|104753|AATCTG_100.jigsaw-mRNA.8	jgi|Aalte1|115935|AA2CTG_215.jigsaw-mRNA.136	jgi|Altalt1|401230|fgenesh1_kg.1_#_418_#_TRINITY_DN4966_c3_g1_i1	jgi|Altal1|1008731|fgenesh1_pg.10_#_183	g11483.t1	TRINITY_DN241_c0_g1_i11, TRINITY_DN241_c0_g1_i13, TRINITY_DN241_c0_g1_i7, TRINITY_DN241_c0_g1_i8, TRINITY_DN241_c0_g1_i9	g6389.t1	TRINITY_DN11967_c0_g1_i1		g1206.t1
OG0002194	jgi|Alalt1|112467|ATNCTG_58.jigsaw-mRNA.124	jgi|Alalte1|104752|AATCTG_100.jigsaw-mRNA.7	jgi|Aalte1|115934|AA2CTG_215.jigsaw-mRNA.135	jgi|Altalt1|389660|fgenesh1_pg.1_#_187	jgi|Altal1|1061268|gm1.5503_g	g11484.t1	TRINITY_DN795_c0_g1_i11, TRINITY_DN795_c0_g1_i5, TRINITY_DN795_c0_g1_i8	g6388.t1	TRINITY_DN1889_c0_g1_i1	file_1_g5954.t1	g945.t1	TRINITY_DN11445_c0_g1_i1
OG0002195	jgi|Alalt1|112477|ATNCTG_59.jigsaw-mRNA.2	jgi|Alalte1|108891|AATCTG_405.jigsaw-mRNA.2	jgi|Aalte1|112273|AA2CTG_121.jigsaw-mRNA.24	jgi|Altalt1|474500|estExt_fgenesh1_pg.C_6_t20080	jgi|Altal1|801176|CE801175_27961	g2048.t1		g8868.t1	TRINITY_DN2187_c0_g1_i1, TRINITY_DN6955_c0_g1_i1	file_1_g3342.t1, file_1_g6114.t1	g4130.t1, g5040.t1	TRINITY_DN1110_c0_g1_i1
OG0002196	jgi|Alalt1|112480|ATNCTG_59.jigsaw-mRNA.5	jgi|Alalte1|108894|AATCTG_405.jigsaw-mRNA.5	jgi|Aalte1|112270|AA2CTG_121.jigsaw-mRNA.21	jgi|Altalt1|206536|CE206535_167	jgi|Altal1|1007797|fgenesh1_pg.8_#_43	g2045.t1	TRINITY_DN117_c0_g1_i14, TRINITY_DN117_c0_g1_i16, TRINITY_DN117_c0_g1_i22, TRINITY_DN117_c0_g1_i4, TRINITY_DN117_c0_g1_i5, TRINITY_DN117_c0_g1_i7, TRINITY_DN117_c0_g1_i8	g8871.t1
OG0002197	jgi|Alalt1|112483|ATNCTG_59.jigsaw-mRNA.8	jgi|Alalte1|108897|AATCTG_405.jigsaw-mRNA.8	jgi|Aalte1|112267|AA2CTG_121.jigsaw-mRNA.18	jgi|Altalt1|356608|e_gw1.6.16.1	jgi|Altal1|800888|CE800887_15065	g2042.t1, g2042.t2	TRINITY_DN5876_c0_g1_i1	g8874.t1, g8874.t2	TRINITY_DN6313_c0_g1_i1	file_1_g1647.t1	g854.t1	TRINITY_DN16991_c0_g1_i1
OG0002198	jgi|Alalt1|112487|ATNCTG_59.jigsaw-mRNA.12	jgi|Alalte1|108901|AATCTG_405.jigsaw-mRNA.12	jgi|Aalte1|112263|AA2CTG_121.jigsaw-mRNA.14	jgi|Altalt1|417661|fgenesh1_kg.6_#_1623_#_TRINITY_DN2889_c0_g1_i1	jgi|Altal1|1019363|fgenesh1_kg.8_#_42_#_Locus3017v1rpkm48.57	g2037.t1	TRINITY_DN888_c0_g1_i1, TRINITY_DN888_c0_g1_i2	g8878.t1	TRINITY_DN654_c0_g1_i1, TRINITY_DN654_c0_g1_i2, TRINITY_DN654_c0_g1_i3			TRINITY_DN842_c0_g1_i3, TRINITY_DN842_c0_g1_i4
OG0002199	jgi|Alalt1|112491|ATNCTG_59.jigsaw-mRNA.16	jgi|Alalte1|108904|AATCTG_405.jigsaw-mRNA.15	jgi|Aalte1|112259|AA2CTG_121.jigsaw-mRNA.10	jgi|Altalt1|417655|fgenesh1_kg.6_#_1617_#_TRINITY_DN2771_c0_g2_i1	jgi|Altal1|1019360|fgenesh1_kg.8_#_39_#_Locus6519v1rpkm13.51	g2033.t1	TRINITY_DN961_c0_g4_i1	g8882.t1, g8882.t2, g8882.t3	TRINITY_DN3938_c0_g1_i1	file_1_g5783.t1	g1818.t1	TRINITY_DN3935_c0_g1_i1
OG0002200	jgi|Alalt1|112495|ATNCTG_59.jigsaw-mRNA.20	jgi|Alalte1|108908|AATCTG_405.jigsaw-mRNA.19	jgi|Aalte1|112255|AA2CTG_121.jigsaw-mRNA.6	jgi|Altalt1|380281|estExt_Genewise1.C_6_t20420	jgi|Altal1|1093776|estExt_Genemark1.C_80030	g2030.t1	TRINITY_DN11397_c0_g1_i1	g8887.t1, g8887.t2, g8887.t3	TRINITY_DN8190_c0_g1_i1	file_1_g1009.t1	g1816.t1	TRINITY_DN5756_c0_g1_i1
OG0002201	jgi|Alalt1|112517|ATNCTG_59.jigsaw-mRNA.42	jgi|Alalte1|108930|AATCTG_405.jigsaw-mRNA.41	jgi|Aalte1|122352|AA2CTG_90.jigsaw-mRNA.5	jgi|Altalt1|356717|e_gw1.6.955.1	jgi|Altal1|933425|e_gw1.8.205.1	g2008.t1		g8910.t1	TRINITY_DN2222_c0_g1_i2, TRINITY_DN2222_c0_g1_i3, TRINITY_DN2222_c0_g1_i4	file_1_g3410.t1	g4244.t1	TRINITY_DN835_c0_g1_i1, TRINITY_DN835_c0_g1_i2
OG0002202	jgi|Alalt1|112524|ATNCTG_59.jigsaw-mRNA.49	jgi|Alalte1|108937|AATCTG_405.jigsaw-mRNA.48	jgi|Aalte1|120661|AA2CTG_53.jigsaw-mRNA.25	jgi|Altalt1|515662|estExt_Genemark1.C_6_t20081	jgi|Altal1|1019322|fgenesh1_kg.8_#_1_#_Locus8615v1rpkm5.13	g2001.t1	TRINITY_DN2075_c0_g1_i1, TRINITY_DN2075_c0_g1_i3, TRINITY_DN2075_c0_g1_i8, TRINITY_DN2075_c0_g1_i9	g8916.t1			g6513.t1	TRINITY_DN480_c0_g1_i1, TRINITY_DN480_c0_g1_i2
OG0002203	jgi|Alalt1|112537|ATNCTG_59.jigsaw-mRNA.62	jgi|Alalte1|108950|AATCTG_405.jigsaw-mRNA.61	jgi|Aalte1|120648|AA2CTG_53.jigsaw-mRNA.12	jgi|Altalt1|456720|fgenesh1_pm.6_#_338	jgi|Altal1|484225|CE484224_28320	g1988.t1	TRINITY_DN1707_c0_g1_i2, TRINITY_DN1707_c0_g1_i4	g8932.t1, g8932.t2	TRINITY_DN4314_c0_g1_i2	file_1_g904.t1	g5713.t1	TRINITY_DN2875_c0_g1_i2
OG0002204	jgi|Alalt1|112548|ATNCTG_59.jigsaw-mRNA.73	jgi|Alalte1|108960|AATCTG_405.jigsaw-mRNA.71	jgi|Aalte1|120637|AA2CTG_53.jigsaw-mRNA.1	jgi|Altalt1|485820|gm1.7554_g	jgi|Altal1|947531|e_gw1.28.190.1	g1975.t1	TRINITY_DN2169_c0_g1_i2, TRINITY_DN2169_c0_g1_i3	g8942.t1	TRINITY_DN1969_c0_g1_i1, TRINITY_DN1969_c0_g1_i2, TRINITY_DN1969_c0_g1_i3		g11008.t1	TRINITY_DN2864_c3_g1_i1
OG0002205	jgi|Alalt1|112568|ATNCTG_59.jigsaw-mRNA.93	jgi|Alalte1|108979|AATCTG_405.jigsaw-mRNA.90	jgi|Aalte1|122523|AA2CTG_95.jigsaw-mRNA.140	jgi|Altalt1|417461|fgenesh1_kg.6_#_1423_#_TRINITY_DN7623_c0_g1_i1	jgi|Altal1|947585|e_gw1.28.32.1	g1951.t1	TRINITY_DN7243_c0_g1_i1	g8967.t1, g8967.t2, g8967.t3, g8967.t4	TRINITY_DN29_c0_g1_i1		g9348.t1	TRINITY_DN3193_c4_g1_i1
OG0002206	jgi|Alalt1|112576|ATNCTG_59.jigsaw-mRNA.101	jgi|Alalte1|108986|AATCTG_405.jigsaw-mRNA.97	jgi|Aalte1|122515|AA2CTG_95.jigsaw-mRNA.132	jgi|Altalt1|417452|fgenesh1_kg.6_#_1414_#_TRINITY_DN4109_c0_g2_i1	jgi|Altal1|1099506|estExt_Genemark1.C_280053	g1942.t1	TRINITY_DN15767_c0_g1_i1	g8975.t1, g8975.t2	TRINITY_DN58_c0_g1_i1, TRINITY_DN58_c0_g1_i2	file_1_g513.t1	g1503.t1	TRINITY_DN832_c0_g2_i1
OG0002207	jgi|Alalt1|112577|ATNCTG_59.jigsaw-mRNA.102	jgi|Alalte1|108987|AATCTG_405.jigsaw-mRNA.98	jgi|Aalte1|122514|AA2CTG_95.jigsaw-mRNA.131	jgi|Altalt1|485790|gm1.7524_g	jgi|Altal1|1035250|fgenesh1_pm.28_#_48	g1941.t1	TRINITY_DN2627_c0_g1_i1, TRINITY_DN2627_c0_g1_i2	g8976.t1, g8976.t2, g8976.t3	TRINITY_DN14378_c0_g1_i1	file_1_g6501.t1	g1502.t1
OG0002208	jgi|Alalt1|112625|ATNCTG_599.jigsaw-mRNA.28	jgi|Alalte1|106592|AATCTG_309.jigsaw-mRNA.25	jgi|Aalte1|118513|AA2CTG_338.jigsaw-mRNA.28	jgi|Altalt1|349833|e_gw1.3.2283.1	jgi|Altal1|1034248|fgenesh1_pm.22_#_19	g7651.t1	TRINITY_DN1108_c0_g1_i2, TRINITY_DN1108_c0_g1_i4	g10266.t1	TRINITY_DN1141_c0_g1_i1, TRINITY_DN1141_c0_g1_i2	file_1_g1255.t1	g2666.t1	TRINITY_DN2786_c0_g1_i2
OG0002209	jgi|Alalt1|112668|ATNCTG_6.jigsaw-mRNA.42	jgi|Alalte1|114131|AATCTG_81.jigsaw-mRNA.92	jgi|Aalte1|119480|AA2CTG_370.jigsaw-mRNA.102	jgi|Altalt1|360032|e_gw1.8.577.1	jgi|Altal1|937729|e_gw1.12.645.1	g2392.t1	TRINITY_DN288_c0_g1_i2, TRINITY_DN288_c0_g2_i1, TRINITY_DN288_c0_g2_i2	g5282.t1	TRINITY_DN667_c0_g1_i2, TRINITY_DN667_c0_g1_i3, TRINITY_DN667_c0_g1_i4			TRINITY_DN1353_c0_g1_i1
OG0002210	jgi|Alalt1|112709|ATNCTG_600.jigsaw-mRNA.36	jgi|Alalte1|107243|AATCTG_323.jigsaw-mRNA.35	jgi|Aalte1|115097|AA2CTG_185.jigsaw-mRNA.48	jgi|Altalt1|452571|fgenesh1_pm.1_#_1261	jgi|Altal1|1062738|gm1.6973_g	g4014.t1	TRINITY_DN978_c0_g1_i2, TRINITY_DN978_c0_g1_i4, TRINITY_DN978_c0_g1_i5	g37.t1	TRINITY_DN5680_c0_g1_i1	file_1_g2834.t1	g2442.t1	TRINITY_DN1077_c0_g1_i4
OG0002211	jgi|Alalt1|112713|ATNCTG_600.jigsaw-mRNA.40	jgi|Alalte1|107247|AATCTG_323.jigsaw-mRNA.39	jgi|Aalte1|115093|AA2CTG_185.jigsaw-mRNA.44	jgi|Altalt1|431894|estExt_Genewise1Plus.C_1_t80179	jgi|Altal1|1032279|fgenesh1_pm.14_#_29	g4011.t1	TRINITY_DN1523_c0_g3_i3	g42.t1, g42.t2	TRINITY_DN15719_c0_g1_i1		g8476.t1	TRINITY_DN209_c0_g1_i1, TRINITY_DN209_c0_g1_i2, TRINITY_DN209_c0_g1_i3
OG0002212	jgi|Alalt1|112728|ATNCTG_61.jigsaw-mRNA.3	jgi|Alalte1|112739|AATCTG_65.jigsaw-mRNA.3	jgi|Aalte1|120681|AA2CTG_54.jigsaw-mRNA.17	jgi|Altalt1|454170|fgenesh1_pm.3_#_345	jgi|Altal1|1028212|fgenesh1_pm.3_#_103	g815.t1	TRINITY_DN4243_c0_g1_i27, TRINITY_DN4243_c0_g1_i4	g7937.t1, g7937.t2	TRINITY_DN13776_c0_g1_i1	file_1_g1901.t1	g9740.t1	TRINITY_DN6_c0_g1_i1
OG0002213	jgi|Alalt1|112753|ATNCTG_613.jigsaw-mRNA.20	jgi|Alalte1|106663|AATCTG_313.jigsaw-mRNA.17	jgi|Aalte1|121281|AA2CTG_55.jigsaw-mRNA.2	jgi|Altalt1|354317|e_gw1.5.305.1	jgi|Altal1|953651|estExt_Genewise1.C_1_t50282	g5448.t1	TRINITY_DN3135_c0_g1_i1, TRINITY_DN3135_c0_g1_i2	g716.t1	TRINITY_DN632_c0_g1_i11, TRINITY_DN632_c0_g1_i12, TRINITY_DN632_c0_g1_i19	file_1_g3171.t1	g10722.t1
OG0002214	jgi|Alalt1|112793|ATNCTG_614.jigsaw-mRNA.32	jgi|Alalte1|111415|AATCTG_47.jigsaw-mRNA.61	jgi|Aalte1|117410|AA2CTG_24.jigsaw-mRNA.46	jgi|Altalt1|359894|e_gw1.8.721.1	jgi|Altal1|991076|estExt_Genewise1Plus.C_12_t20322	g2479.t1	TRINITY_DN568_c0_g1_i1, TRINITY_DN568_c0_g1_i2	g5371.t1, g5371.t2	TRINITY_DN15961_c0_g1_i1	file_1_g3711.t1	g7387.t1	TRINITY_DN19557_c0_g1_i1
OG0002215	jgi|Alalt1|112796|ATNCTG_614.jigsaw-mRNA.35	jgi|Alalte1|111412|AATCTG_47.jigsaw-mRNA.58	jgi|Aalte1|117413|AA2CTG_24.jigsaw-mRNA.49	jgi|Altalt1|444668|estExt_Genewise1Plus.C_8_t10121	jgi|Altal1|1021299|fgenesh1_kg.12_#_330_#_Locus4982v1rpkm24.08	g2477.t1	TRINITY_DN5150_c0_g1_i1, TRINITY_DN5150_c0_g1_i3	g5373.t2, g5373.t3	TRINITY_DN13359_c0_g1_i1	file_1_g2966.t1	g10423.t1	TRINITY_DN14141_c0_g1_i1
OG0002216	jgi|Alalt1|112798|ATNCTG_614.jigsaw-mRNA.37, jgi|Alalt1|118849|ATNCTG_72.jigsaw-mRNA.27, jgi|Alalt1|118850|ATNCTG_72.jigsaw-mRNA.28	jgi|Alalte1|107287|AATCTG_323.jigsaw-mRNA.79	jgi|Aalte1|120491|AA2CTG_48.jigsaw-mRNA.29, jgi|Aalte1|120493|AA2CTG_48.jigsaw-mRNA.31	jgi|Altalt1|334793|gw1.8.1661.1, jgi|Altalt1|479864|gm1.1598_g, jgi|Altalt1|479866|gm1.1600_g	jgi|Altal1|1062794|gm1.7029_g, jgi|Altal1|1062795|gm1.7030_g, jgi|Altal1|991087|estExt_Genewise1Plus.C_12_t20333	g3963.t1		g5377.t1
OG0002217	jgi|Alalt1|112824|ATNCTG_616.jigsaw-mRNA.2	jgi|Alalte1|108212|AATCTG_334.jigsaw-mRNA.2	jgi|Aalte1|111710|AA2CTG_119.jigsaw-mRNA.2	jgi|Altalt1|416424|fgenesh1_kg.6_#_386_#_TRINITY_DN2751_c0_g1_i2	jgi|Altal1|1024985|fgenesh1_kg.26_#_3_#_Locus4927v1rpkm24.66	g4995.t1	TRINITY_DN110_c0_g1_i1, TRINITY_DN110_c0_g1_i2, TRINITY_DN110_c0_g1_i4	g9328.t1	TRINITY_DN12195_c0_g1_i1		g10612.t1, g9834.t1	TRINITY_DN2669_c0_g1_i1
OG0002218	jgi|Alalt1|112826|ATNCTG_616.jigsaw-mRNA.4, jgi|Alalt1|119766|ATNCTG_745.jigsaw-mRNA.154	jgi|Alalte1|108214|AATCTG_334.jigsaw-mRNA.4	jgi|Aalte1|111712|AA2CTG_119.jigsaw-mRNA.4	jgi|Altalt1|515286|estExt_Genemark1.C_6_t10171	jgi|Altal1|1044107|estExt_fgenesh1_pm.C_260004, jgi|Altal1|752182|CE752181_7491	g4992.t1	TRINITY_DN15637_c0_g1_i1	g9331.t1	TRINITY_DN782_c0_g1_i1, TRINITY_DN782_c0_g1_i2, TRINITY_DN782_c0_g1_i3		g3784.t1
OG0002219	jgi|Alalt1|112835|ATNCTG_616.jigsaw-mRNA.13	jgi|Alalte1|108223|AATCTG_334.jigsaw-mRNA.13	jgi|Aalte1|111721|AA2CTG_119.jigsaw-mRNA.13	jgi|Altalt1|193852|CE193851_7960	jgi|Altal1|454659|CE454658_8811	g4984.t1	TRINITY_DN3968_c0_g1_i1	g9342.t1	TRINITY_DN947_c0_g1_i1, TRINITY_DN947_c0_g1_i2, TRINITY_DN947_c0_g1_i3	file_1_g882.t1	g11346.t1	TRINITY_DN3615_c0_g1_i1
OG0002220	jgi|Alalt1|112857|ATNCTG_616.jigsaw-mRNA.35	jgi|Alalte1|108244|AATCTG_334.jigsaw-mRNA.34	jgi|Aalte1|111743|AA2CTG_119.jigsaw-mRNA.35	jgi|Altalt1|456463|fgenesh1_pm.6_#_81	jgi|Altal1|1025016|fgenesh1_kg.26_#_34_#_Locus6225v1rpkm15.18	g4964.t1	TRINITY_DN17865_c0_g1_i1	g9363.t1, g9363.t2, g9363.t3	TRINITY_DN10071_c0_g1_i1	file_1_g2500.t1	g8696.t1	TRINITY_DN14115_c0_g1_i1
OG0002221	jgi|Alalt1|112864|ATNCTG_616.jigsaw-mRNA.42, jgi|Alalt1|118833|ATNCTG_72.jigsaw-mRNA.11	jgi|Alalte1|108251|AATCTG_334.jigsaw-mRNA.41	jgi|Aalte1|111750|AA2CTG_119.jigsaw-mRNA.42, jgi|Aalte1|120478|AA2CTG_48.jigsaw-mRNA.16	jgi|Altalt1|485396|gm1.7130_g	jgi|Altal1|1035002|fgenesh1_pm.26_#_35	g3951.t1, g4956.t1, g4956.t2	TRINITY_DN4012_c0_g2_i1	g9373.t1, g98.t1				TRINITY_DN6740_c0_g1_i1
OG0002222	jgi|Alalt1|112870|ATNCTG_616.jigsaw-mRNA.48	jgi|Alalte1|105778|AATCTG_119.jigsaw-mRNA.6	jgi|Aalte1|111757|AA2CTG_119.jigsaw-mRNA.49	jgi|Altalt1|193232|CE193231_1088	jgi|Altal1|455471|CE455470_2591	g4950.t1	TRINITY_DN1293_c0_g1_i1, TRINITY_DN1293_c0_g1_i2	g9380.t1	TRINITY_DN2939_c0_g1_i1, TRINITY_DN2939_c0_g1_i2, TRINITY_DN2939_c0_g1_i3, TRINITY_DN2939_c0_g1_i6			TRINITY_DN18587_c0_g1_i1
OG0002223	jgi|Alalt1|112891|ATNCTG_618.jigsaw-mRNA.11	jgi|Alalte1|109925|AATCTG_419.jigsaw-mRNA.136	jgi|Aalte1|111991|AA2CTG_120.jigsaw-mRNA.102	jgi|Altalt1|398951|fgenesh1_pg.9_#_382	jgi|Altal1|926730|e_gw1.2.376.1	g1706.t1	TRINITY_DN1645_c0_g1_i1, TRINITY_DN1645_c0_g1_i3, TRINITY_DN1645_c0_g1_i4	g11923.t1	TRINITY_DN15392_c0_g1_i1	file_1_g6499.t1	g401.t1	TRINITY_DN3834_c1_g1_i2
OG0002224	jgi|Alalt1|112913|ATNCTG_618.jigsaw-mRNA.33	jgi|Alalte1|109907|AATCTG_419.jigsaw-mRNA.118	jgi|Aalte1|111973|AA2CTG_120.jigsaw-mRNA.84	jgi|Altalt1|362104|e_gw1.9.1005.1	jgi|Altal1|926519|e_gw1.2.520.1	g1686.t1, g1686.t2	TRINITY_DN1894_c0_g1_i2	g11940.t1	TRINITY_DN10515_c0_g1_i1		g10614.t1	TRINITY_DN1541_c0_g1_i1, TRINITY_DN1541_c0_g1_i2, TRINITY_DN1541_c0_g1_i3
OG0002225	jgi|Alalt1|112951|ATNCTG_618.jigsaw-mRNA.71	jgi|Alalte1|109869|AATCTG_419.jigsaw-mRNA.80	jgi|Aalte1|111935|AA2CTG_120.jigsaw-mRNA.46	jgi|Altalt1|423413|fgenesh1_kg.9_#_785_#_TRINITY_DN3691_c0_g1_i1	jgi|Altal1|1016422|fgenesh1_kg.2_#_495_#_Locus641v1rpkm242.89	g1649.t1	TRINITY_DN1929_c0_g1_i1, TRINITY_DN1929_c0_g1_i2	g11979.t1	TRINITY_DN1375_c0_g1_i1, TRINITY_DN1375_c0_g1_i2	file_1_g5066.t1	g4688.t1	TRINITY_DN14758_c0_g1_i1
OG0002226	jgi|Alalt1|112965|ATNCTG_618.jigsaw-mRNA.85	jgi|Alalte1|109855|AATCTG_419.jigsaw-mRNA.66	jgi|Aalte1|111921|AA2CTG_120.jigsaw-mRNA.32	jgi|Altalt1|361506|e_gw1.9.86.1	jgi|Altal1|1016434|fgenesh1_kg.2_#_507_#_Locus306v1rpkm517.03	g1635.t1	TRINITY_DN600_c0_g1_i14	g11994.t1	TRINITY_DN457_c0_g1_i2, TRINITY_DN457_c0_g1_i3	file_1_g1535.t1	g11065.t1	TRINITY_DN3103_c0_g1_i1, TRINITY_DN6976_c0_g1_i1
OG0002227	jgi|Alalt1|112970|ATNCTG_618.jigsaw-mRNA.90	jgi|Alalte1|109850|AATCTG_419.jigsaw-mRNA.61	jgi|Aalte1|111916|AA2CTG_120.jigsaw-mRNA.27	jgi|Altalt1|262051|CE262050_7672	jgi|Altal1|1016442|fgenesh1_kg.2_#_515_#_Locus2611v1rpkm57.56	g1629.t1	TRINITY_DN1945_c0_g2_i1, TRINITY_DN1945_c0_g2_i3	g11999.t1	TRINITY_DN2554_c0_g1_i1	file_1_g1902.t1, file_1_g4351.t1	g11064.t1	TRINITY_DN14120_c0_g1_i1
OG0002228	jgi|Alalt1|112978|ATNCTG_618.jigsaw-mRNA.98	jgi|Alalte1|109843|AATCTG_419.jigsaw-mRNA.54	jgi|Aalte1|111908|AA2CTG_120.jigsaw-mRNA.19	jgi|Altalt1|362727|e_gw1.9.520.1	jgi|Altal1|331058|CE331057_23929	g1621.t1	TRINITY_DN1881_c0_g1_i1, TRINITY_DN1881_c0_g1_i4, TRINITY_DN1881_c0_g1_i9	g12009.t1	TRINITY_DN3653_c0_g1_i1	file_1_g5824.t1	g3943.t1, g957.t1
OG0002229	jgi|Alalt1|112981|ATNCTG_618.jigsaw-mRNA.101	jgi|Alalte1|109839|AATCTG_419.jigsaw-mRNA.50	jgi|Aalte1|111905|AA2CTG_120.jigsaw-mRNA.16	jgi|Altalt1|398875|fgenesh1_pg.9_#_306	jgi|Altal1|980808|estExt_Genewise1Plus.C_2_t30001	g1615.t1	TRINITY_DN13546_c0_g1_i1, TRINITY_DN13546_c0_g1_i2, TRINITY_DN13546_c0_g1_i3	g12014.t1, g12014.t2	TRINITY_DN13397_c0_g1_i1		g11509.t1	TRINITY_DN6227_c0_g1_i1
OG0002230	jgi|Alalt1|112986|ATNCTG_618.jigsaw-mRNA.106	jgi|Alalte1|109834|AATCTG_419.jigsaw-mRNA.45	jgi|Aalte1|111900|AA2CTG_120.jigsaw-mRNA.11	jgi|Altalt1|488489|gm1.10223_g	jgi|Altal1|331760|CE331759_4588	g1609.t1, g1609.t2	TRINITY_DN11813_c0_g1_i1	g12019.t1	TRINITY_DN14053_c0_g1_i1			TRINITY_DN3063_c0_g1_i1, TRINITY_DN3063_c0_g1_i2, TRINITY_DN3063_c0_g1_i3, TRINITY_DN3063_c0_g1_i5
OG0002231	jgi|Alalt1|112996|ATNCTG_618.jigsaw-mRNA.116, jgi|Alalt1|120147|ATNCTG_76.jigsaw-mRNA.128	jgi|Alalte1|109825|AATCTG_419.jigsaw-mRNA.36	jgi|Aalte1|111890|AA2CTG_120.jigsaw-mRNA.1	jgi|Altalt1|261510|CE261509_510, jgi|Altalt1|344928|e_gw1.2.3098.1	jgi|Altal1|1016464|fgenesh1_kg.2_#_537_#_Locus2730v5rpkm0.00_PRE, jgi|Altal1|969969|estExt_Genewise1.C_19_t20226	g10075.t1, g1598.t1, g1599.t1		g12029.t1	TRINITY_DN13787_c0_g1_i1		g10077.t1
OG0002232	jgi|Alalt1|112999|ATNCTG_618.jigsaw-mRNA.119	jgi|Alalte1|109822|AATCTG_419.jigsaw-mRNA.33	jgi|Aalte1|117937|AA2CTG_292.jigsaw-mRNA.64	jgi|Altalt1|362309|e_gw1.9.856.1	jgi|Altal1|926989|e_gw1.2.219.1	g1595.t1	TRINITY_DN236_c0_g1_i26	g12032.t1	TRINITY_DN13819_c0_g1_i1	file_1_g6208.t1	g5270.t1, g7515.t1	TRINITY_DN649_c0_g1_i1, TRINITY_DN649_c0_g1_i2
OG0002233	jgi|Alalt1|113077|ATNCTG_62.jigsaw-mRNA.7, jgi|Alalt1|117889|ATNCTG_685.jigsaw-mRNA.4	jgi|Alalte1|107987|AATCTG_327.jigsaw-mRNA.102	jgi|Aalte1|110998|AA2CTG_112.jigsaw-mRNA.8, jgi|Aalte1|121313|AA2CTG_58.jigsaw-mRNA.15	jgi|Altalt1|346026|e_gw1.2.615.1	jgi|Altal1|279171|CE279170_1976	g28.t1		g10493.t1, g10805.t1	TRINITY_DN2313_c0_g1_i1, TRINITY_DN2313_c0_g1_i2, TRINITY_DN2313_c0_g1_i4, TRINITY_DN2313_c0_g1_i6
OG0002234	jgi|Alalt1|113097|ATNCTG_62.jigsaw-mRNA.27, jgi|Alalt1|117852|ATNCTG_684.jigsaw-mRNA.212	jgi|Alalte1|107951|AATCTG_327.jigsaw-mRNA.66	jgi|Aalte1|115720|AA2CTG_21.jigsaw-mRNA.14	jgi|Altalt1|481277|gm1.3011_g	jgi|Altal1|1033585|fgenesh1_pm.19_#_37	g65.t1	TRINITY_DN406_c1_g1_i2, TRINITY_DN406_c1_g1_i6	g10534.t1	TRINITY_DN16028_c0_g1_i1		g3987.t1, g8341.t1	TRINITY_DN15257_c0_g1_i1
OG0002235	jgi|Alalt1|113106|ATNCTG_62.jigsaw-mRNA.36	jgi|Alalte1|108771|AATCTG_4.jigsaw-mRNA.16	jgi|Aalte1|121334|AA2CTG_58.jigsaw-mRNA.36	jgi|Altalt1|364279|e_gw1.10.176.1	jgi|Altal1|947391|e_gw1.27.326.1	g5563.t1, g5563.t2	TRINITY_DN15626_c0_g1_i1	g10838.t1	TRINITY_DN11627_c0_g1_i1	file_1_g1183.t1	g8857.t1	TRINITY_DN57_c1_g1_i1, TRINITY_DN57_c1_g1_i2
OG0002236	jgi|Alalt1|113158|ATNCTG_620.jigsaw-mRNA.32	jgi|Alalte1|109492|AATCTG_409.jigsaw-mRNA.49	jgi|Aalte1|122373|AA2CTG_94.jigsaw-mRNA.6	jgi|Altalt1|468373|estExt_fgenesh1_pg.C_1_t10026	jgi|Altal1|962404|estExt_Genewise1.C_10_t10047	g11643.t1	TRINITY_DN5806_c0_g2_i1	g8156.t1	TRINITY_DN44_c0_g1_i1, TRINITY_DN44_c0_g1_i3, TRINITY_DN44_c0_g1_i4	file_1_g3709.t1	g6078.t1	TRINITY_DN8851_c0_g1_i1
OG0002237	jgi|Alalt1|113218|ATNCTG_620.jigsaw-mRNA.92	jgi|Alalte1|114458|AATCTG_86.jigsaw-mRNA.42	jgi|Aalte1|115835|AA2CTG_215.jigsaw-mRNA.36	jgi|Altalt1|389566|fgenesh1_pg.1_#_93	jgi|Altal1|935303|e_gw1.10.860.1	g11585.t1	TRINITY_DN2022_c0_g1_i1, TRINITY_DN2022_c0_g1_i2, TRINITY_DN2022_c0_g1_i4	g8207.t1	TRINITY_DN13974_c0_g1_i1, TRINITY_DN8935_c0_g1_i1		g5073.t1	TRINITY_DN14492_c0_g1_i1
OG0002238	jgi|Alalt1|113267|ATNCTG_620.jigsaw-mRNA.141	jgi|Alalte1|110978|AATCTG_448.jigsaw-mRNA.5	jgi|Aalte1|115886|AA2CTG_215.jigsaw-mRNA.87	jgi|Altalt1|460374|estExt_fgenesh1_pm.C_1_t10098	jgi|Altal1|935201|e_gw1.10.442.1	g11535.t1	TRINITY_DN13741_c0_g1_i2	g6341.t1, g6341.t2	TRINITY_DN3187_c0_g1_i1	file_1_g4027.t1	g636.t1	TRINITY_DN4989_c0_g1_i1, TRINITY_DN4989_c0_g1_i3
OG0002239	jgi|Alalt1|113290|ATNCTG_620.jigsaw-mRNA.164	jgi|Alalte1|111001|AATCTG_448.jigsaw-mRNA.28	jgi|Aalte1|115907|AA2CTG_215.jigsaw-mRNA.108	jgi|Altalt1|2765|CE2764_73054	jgi|Altal1|935807|e_gw1.10.692.1	g11512.t1	TRINITY_DN2548_c0_g1_i1, TRINITY_DN2548_c0_g1_i3, TRINITY_DN2548_c0_g1_i4	g6361.t1	TRINITY_DN1808_c0_g1_i3, TRINITY_DN1808_c0_g1_i4		g2784.t1	TRINITY_DN3249_c0_g1_i1
OG0002240	jgi|Alalt1|113294|ATNCTG_620.jigsaw-mRNA.168	jgi|Alalte1|111004|AATCTG_448.jigsaw-mRNA.31	jgi|Aalte1|115911|AA2CTG_215.jigsaw-mRNA.112	jgi|Altalt1|341992|e_gw1.1.2101.1	jgi|Altal1|935117|e_gw1.10.402.1	g11508.t1	TRINITY_DN6077_c0_g1_i1, TRINITY_DN6077_c0_g1_i3, TRINITY_DN6077_c0_g1_i5	g6365.t1	TRINITY_DN344_c0_g1_i1, TRINITY_DN344_c0_g1_i2		g4097.t1	TRINITY_DN4746_c0_g1_i2
OG0002241	jgi|Alalt1|113308|ATNCTG_620.jigsaw-mRNA.182	jgi|Alalte1|112211|AATCTG_54.jigsaw-mRNA.12	jgi|Aalte1|115925|AA2CTG_215.jigsaw-mRNA.126	jgi|Altalt1|342627|e_gw1.1.2089.1	jgi|Altal1|76456|CE76455_4516	g11494.t1	TRINITY_DN7375_c0_g1_i2, TRINITY_DN7375_c0_g1_i3	g6378.t1	TRINITY_DN1277_c0_g1_i1, TRINITY_DN1277_c0_g1_i2		g1286.t1	TRINITY_DN3430_c0_g1_i1, TRINITY_DN3430_c0_g1_i2
OG0002242	jgi|Alalt1|113310|ATNCTG_620.jigsaw-mRNA.184		jgi|Aalte1|115927|AA2CTG_215.jigsaw-mRNA.128	jgi|Altalt1|342287|e_gw1.1.3468.1	jgi|Altal1|962681|estExt_Genewise1.C_10_t10352	g11492.t1	TRINITY_DN16618_c0_g1_i2, TRINITY_DN16618_c0_g1_i3	g6380.t1	TRINITY_DN2327_c0_g1_i1, TRINITY_DN2327_c0_g1_i2		g470.t1	TRINITY_DN2451_c0_g1_i1, TRINITY_DN2451_c0_g1_i3, TRINITY_DN2451_c0_g1_i7
OG0002243	jgi|Alalt1|113340|ATNCTG_621.jigsaw-mRNA.30	jgi|Alalte1|113756|AATCTG_79.jigsaw-mRNA.20	jgi|Aalte1|116873|AA2CTG_228.jigsaw-mRNA.607	jgi|Altalt1|455070|fgenesh1_pm.4_#_421	jgi|Altal1|1029077|fgenesh1_pm.5_#_36	g10736.t1	TRINITY_DN2517_c0_g1_i1, TRINITY_DN2517_c0_g1_i2	g4544.t1	TRINITY_DN824_c0_g1_i1, TRINITY_DN824_c0_g1_i2		g1325.t1	TRINITY_DN1094_c0_g1_i1, TRINITY_DN1094_c0_g1_i2
OG0002244	jgi|Alalt1|113351|ATNCTG_621.jigsaw-mRNA.41	jgi|Alalte1|113766|AATCTG_79.jigsaw-mRNA.30	jgi|Aalte1|116884|AA2CTG_228.jigsaw-mRNA.618	jgi|Altalt1|455077|fgenesh1_pm.4_#_428	jgi|Altal1|1017808|fgenesh1_kg.5_#_40_#_Locus7679v1rpkm8.00	g10724.t1	TRINITY_DN2715_c0_g1_i1	g4555.t1	TRINITY_DN2999_c0_g1_i1, TRINITY_DN2999_c0_g1_i2	file_1_g4614.t1	g7779.t1	TRINITY_DN706_c0_g1_i1, TRINITY_DN706_c0_g1_i2
OG0002245	jgi|Alalt1|113360|ATNCTG_621.jigsaw-mRNA.50	jgi|Alalte1|113775|AATCTG_79.jigsaw-mRNA.39	jgi|Aalte1|116893|AA2CTG_228.jigsaw-mRNA.627	jgi|Altalt1|455083|fgenesh1_pm.4_#_434	jgi|Altal1|678591|CE678590_13585	g10712.t1	TRINITY_DN891_c0_g1_i10, TRINITY_DN891_c0_g1_i5, TRINITY_DN891_c0_g1_i7	g4565.t1	TRINITY_DN6529_c0_g1_i1	file_1_g1310.t1	g7785.t1	TRINITY_DN559_c1_g1_i1
OG0002246	jgi|Alalt1|113363|ATNCTG_621.jigsaw-mRNA.53	jgi|Alalte1|113778|AATCTG_79.jigsaw-mRNA.42	jgi|Aalte1|116896|AA2CTG_228.jigsaw-mRNA.630	jgi|Altalt1|412204|fgenesh1_kg.4_#_1495_#_TRINITY_DN4103_c1_g1_i1	jgi|Altal1|1029062|fgenesh1_pm.5_#_21	g10709.t1	TRINITY_DN1131_c0_g1_i1, TRINITY_DN1131_c0_g1_i2	g4568.t1, g4568.t2	TRINITY_DN164_c0_g2_i1, TRINITY_DN8130_c0_g1_i1		g4676.t1	TRINITY_DN900_c1_g1_i1
OG0002247	jgi|Alalt1|113368|ATNCTG_621.jigsaw-mRNA.58	jgi|Alalte1|113782|AATCTG_79.jigsaw-mRNA.46	jgi|Aalte1|116901|AA2CTG_228.jigsaw-mRNA.635	jgi|Altalt1|438076|estExt_Genewise1Plus.C_4_t30228	jgi|Altal1|983495|estExt_Genewise1Plus.C_5_t10037	g10703.t1	TRINITY_DN14482_c0_g1_i1	g4573.t1	TRINITY_DN3352_c0_g1_i2, TRINITY_DN3352_c0_g1_i3, TRINITY_DN3352_c0_g1_i4	file_1_g2983.t1	g222.t1	TRINITY_DN8908_c0_g1_i1
OG0002248	jgi|Alalt1|113392|ATNCTG_621.jigsaw-mRNA.82	jgi|Alalte1|115849|AATCTG_97.jigsaw-mRNA.232	jgi|Aalte1|116926|AA2CTG_228.jigsaw-mRNA.660	jgi|Altalt1|350578|e_gw1.4.2349.1	jgi|Altal1|1042324|estExt_fgenesh1_pm.C_160274	g8625.t1	TRINITY_DN14046_c0_g1_i1	g4601.t1, g4601.t2, g4601.t3	TRINITY_DN3191_c0_g3_i1		g4622.t1	TRINITY_DN19797_c0_g1_i1, TRINITY_DN19797_c0_g1_i2
OG0002249	jgi|Alalt1|113394|ATNCTG_621.jigsaw-mRNA.84	jgi|Alalte1|115847|AATCTG_97.jigsaw-mRNA.230	jgi|Aalte1|116927|AA2CTG_228.jigsaw-mRNA.661	jgi|Altalt1|339461|gw1.4.2178.1	jgi|Altal1|902120|gw1.16.244.1	g8627.t1	TRINITY_DN2885_c0_g1_i1	g4603.t1, g4603.t2	TRINITY_DN467_c0_g2_i1	file_1_g2596.t1	g10003.t1	TRINITY_DN3373_c0_g1_i1, TRINITY_DN3373_c0_g1_i2
OG0002250	jgi|Alalt1|113412|ATNCTG_621.jigsaw-mRNA.102	jgi|Alalte1|115833|AATCTG_97.jigsaw-mRNA.216	jgi|Aalte1|116945|AA2CTG_228.jigsaw-mRNA.679	jgi|Altalt1|351826|e_gw1.4.1852.1	jgi|Altal1|1022580|fgenesh1_kg.16_#_294_#_Locus5462v1rpkm20.37	g8647.t1	TRINITY_DN16258_c0_g1_i1, TRINITY_DN16258_c0_g1_i2	g4622.t1, g4622.t2	TRINITY_DN1797_c0_g1_i1	file_1_g3040.t1	g1772.t1	TRINITY_DN19541_c0_g1_i1
OG0002251	jgi|Alalt1|113416|ATNCTG_621.jigsaw-mRNA.106	jgi|Alalte1|115829|AATCTG_97.jigsaw-mRNA.212	jgi|Aalte1|116949|AA2CTG_228.jigsaw-mRNA.683	jgi|Altalt1|394403|fgenesh1_pg.4_#_671	jgi|Altal1|940486|e_gw1.16.330.1	g8651.t1	TRINITY_DN4225_c0_g1_i1	g4627.t1	TRINITY_DN2798_c0_g1_i1, TRINITY_DN2798_c0_g1_i2	file_1_g1925.t1	g6197.t1	TRINITY_DN1756_c0_g1_i3, TRINITY_DN1756_c0_g1_i4
OG0002252	jgi|Alalt1|113417|ATNCTG_621.jigsaw-mRNA.107	jgi|Alalte1|115828|AATCTG_97.jigsaw-mRNA.211	jgi|Aalte1|116950|AA2CTG_228.jigsaw-mRNA.684	jgi|Altalt1|483604|gm1.5338_g	jgi|Altal1|1022575|fgenesh1_kg.16_#_289_#_Locus4300v1rpkm30.29	g8652.t1	TRINITY_DN15753_c0_g1_i1, TRINITY_DN15753_c0_g1_i2	g4628.t1	TRINITY_DN3357_c0_g2_i1	file_1_g1217.t1	g7729.t1	TRINITY_DN975_c0_g1_i2, TRINITY_DN975_c0_g1_i3
OG0002253	jgi|Alalt1|113455|ATNCTG_621.jigsaw-mRNA.146	jgi|Alalte1|115791|AATCTG_97.jigsaw-mRNA.174	jgi|Aalte1|116987|AA2CTG_228.jigsaw-mRNA.721	jgi|Altalt1|438220|estExt_Genewise1Plus.C_4_t30385	jgi|Altal1|1063642|gm1.7877_g	g8693.t1	TRINITY_DN1820_c0_g1_i2, TRINITY_DN1820_c0_g1_i8	g4668.t1	TRINITY_DN2357_c0_g1_i2, TRINITY_DN2357_c0_g1_i3, TRINITY_DN2357_c0_g1_i4		g1626.t1	TRINITY_DN20048_c0_g1_i1
OG0002254	jgi|Alalt1|113457|ATNCTG_621.jigsaw-mRNA.148	jgi|Alalte1|115789|AATCTG_97.jigsaw-mRNA.172	jgi|Aalte1|116989|AA2CTG_228.jigsaw-mRNA.723	jgi|Altalt1|412425|fgenesh1_kg.4_#_1716_#_TRINITY_DN781_c0_g1_i1	jgi|Altal1|227615|CE227614_69340	g8695.t1	TRINITY_DN651_c0_g1_i1, TRINITY_DN651_c0_g1_i2, TRINITY_DN651_c0_g1_i4	g4670.t1	TRINITY_DN1769_c0_g1_i1	file_1_g1526.t1	g341.t1	TRINITY_DN433_c0_g1_i1
OG0002255	jgi|Alalt1|113462|ATNCTG_621.jigsaw-mRNA.153	jgi|Alalte1|115784|AATCTG_97.jigsaw-mRNA.167	jgi|Aalte1|116994|AA2CTG_228.jigsaw-mRNA.735	jgi|Altalt1|483649|gm1.5383_g	jgi|Altal1|1096877|estExt_Genemark1.C_160254	g5330.t1	TRINITY_DN43_c0_g1_i2, TRINITY_DN43_c0_g1_i6	g4675.t1	TRINITY_DN1518_c0_g1_i1	file_1_g714.t1	g5907.t1	TRINITY_DN187_c0_g1_i1, TRINITY_DN187_c0_g1_i2
OG0002256	jgi|Alalt1|113469|ATNCTG_621.jigsaw-mRNA.160	jgi|Alalte1|115778|AATCTG_97.jigsaw-mRNA.161	jgi|Aalte1|117001|AA2CTG_228.jigsaw-mRNA.742	jgi|Altalt1|350773|e_gw1.4.2021.1	jgi|Altal1|226612|CE226611_8182	g5323.t1	TRINITY_DN1226_c0_g2_i1	g4681.t1, g4681.t2	TRINITY_DN11779_c0_g1_i1, TRINITY_DN11779_c0_g1_i2		g6097.t1	TRINITY_DN687_c0_g2_i1, TRINITY_DN687_c0_g2_i3
OG0002257	jgi|Alalt1|113484|ATNCTG_621.jigsaw-mRNA.176	jgi|Alalte1|115764|AATCTG_97.jigsaw-mRNA.147	jgi|Aalte1|117016|AA2CTG_228.jigsaw-mRNA.757	jgi|Altalt1|156762|CE156761_6002	jgi|Altal1|225912|CE225911_14645	g5307.t1	TRINITY_DN321_c0_g1_i1, TRINITY_DN321_c0_g1_i2, TRINITY_DN321_c0_g1_i3	g4699.t1	TRINITY_DN729_c0_g1_i1, TRINITY_DN729_c0_g1_i2		g4616.t1	TRINITY_DN2010_c0_g1_i1
OG0002258	jgi|Alalt1|113489|ATNCTG_621.jigsaw-mRNA.181	jgi|Alalte1|115759|AATCTG_97.jigsaw-mRNA.142	jgi|Aalte1|117021|AA2CTG_228.jigsaw-mRNA.762	jgi|Altalt1|350989|e_gw1.4.1432.1	jgi|Altal1|1063607|gm1.7842_g	g5302.t1	TRINITY_DN198_c0_g1_i15, TRINITY_DN198_c0_g1_i25, TRINITY_DN198_c0_g1_i3, TRINITY_DN198_c0_g1_i5	g4703.t1			g191.t1, g3988.t1	TRINITY_DN3372_c2_g1_i1
OG0002259	jgi|Alalt1|113491|ATNCTG_621.jigsaw-mRNA.183	jgi|Alalte1|115757|AATCTG_97.jigsaw-mRNA.140	jgi|Aalte1|117023|AA2CTG_228.jigsaw-mRNA.764	jgi|Altalt1|157011|CE157010_12758	jgi|Altal1|222929|CE222928_67568	g5300.t1	TRINITY_DN198_c0_g1_i14, TRINITY_DN198_c0_g1_i6, TRINITY_DN198_c0_g1_i9	g4705.t1	TRINITY_DN9897_c0_g1_i1		g10242.t1, g10532.t1	TRINITY_DN19945_c0_g1_i1
OG0002260	jgi|Alalt1|113500|ATNCTG_621.jigsaw-mRNA.192	jgi|Alalte1|115748|AATCTG_97.jigsaw-mRNA.131	jgi|Aalte1|117032|AA2CTG_228.jigsaw-mRNA.773	jgi|Altalt1|157401|CE157400_4302	jgi|Altal1|1063596|gm1.7831_g	g5291.t1	TRINITY_DN1586_c0_g6_i1, TRINITY_DN1586_c0_g6_i2	g4713.t1, g4713.t2	TRINITY_DN1867_c0_g1_i2, TRINITY_DN1867_c0_g1_i4		g8989.t1	TRINITY_DN4832_c0_g1_i2
OG0002261	jgi|Alalt1|113527|ATNCTG_621.jigsaw-mRNA.219	jgi|Alalte1|115722|AATCTG_97.jigsaw-mRNA.105	jgi|Aalte1|117058|AA2CTG_228.jigsaw-mRNA.799	jgi|Altalt1|351866|e_gw1.4.1995.1	jgi|Altal1|940733|e_gw1.16.71.1	g5264.t1	TRINITY_DN823_c0_g1_i1, TRINITY_DN823_c0_g1_i2, TRINITY_DN823_c0_g1_i4	g4739.t1	TRINITY_DN15489_c0_g1_i1	file_1_g6072.t1	g10987.t1	TRINITY_DN1262_c0_g1_i1
OG0002262	jgi|Alalt1|113540|ATNCTG_621.jigsaw-mRNA.232	jgi|Alalte1|115709|AATCTG_97.jigsaw-mRNA.92	jgi|Aalte1|117070|AA2CTG_228.jigsaw-mRNA.811	jgi|Altalt1|158478|CE158477_834	jgi|Altal1|1022444|fgenesh1_kg.16_#_158_#_Locus8384v1rpkm5.66	g5249.t1	TRINITY_DN345_c0_g1_i1, TRINITY_DN345_c0_g1_i33, TRINITY_DN345_c0_g1_i9	g4752.t1	TRINITY_DN15360_c0_g1_i1	file_1_g6103.t1	g1009.t1, g1009.t2
OG0002263	jgi|Alalt1|113547|ATNCTG_621.jigsaw-mRNA.239	jgi|Alalte1|115702|AATCTG_97.jigsaw-mRNA.85	jgi|Aalte1|117078|AA2CTG_228.jigsaw-mRNA.819	jgi|Altalt1|158919|CE158918_4804	jgi|Altal1|1022433|fgenesh1_kg.16_#_147_#_Locus2531v1rpkm59.50	g5241.t1	TRINITY_DN1504_c0_g1_i2, TRINITY_DN1504_c0_g1_i3, TRINITY_DN1504_c0_g1_i4	g4760.t1	TRINITY_DN971_c0_g1_i1	file_1_g935.t1	g3517.t1	TRINITY_DN3434_c0_g1_i1
OG0002264	jgi|Alalt1|113568|ATNCTG_622.jigsaw-mRNA.6	jgi|Alalte1|105207|AATCTG_107.jigsaw-mRNA.5	jgi|Aalte1|110614|AA2CTG_106.jigsaw-mRNA.4	jgi|Altalt1|353492|e_gw1.5.2359.1	jgi|Altal1|1025707|fgenesh1_kg.31_#_48_#_Locus5636v1rpkm19.09	g8542.t1	TRINITY_DN8215_c0_g1_i1	g8376.t1	TRINITY_DN2012_c0_g1_i1, TRINITY_DN2012_c0_g1_i2	file_1_g4103.t1	g1926.t1	TRINITY_DN16805_c0_g1_i1, TRINITY_DN3173_c6_g1_i1
OG0002265	jgi|Alalt1|113593|ATNCTG_622.jigsaw-mRNA.31	jgi|Alalte1|111819|AATCTG_499.jigsaw-mRNA.25	jgi|Aalte1|118558|AA2CTG_34.jigsaw-mRNA.38	jgi|Altalt1|377125|estExt_Genewise1.C_5_t10050	jgi|Altal1|1025674|fgenesh1_kg.31_#_15_#_Locus3621v1rpkm38.84	g8580.t1	TRINITY_DN422_c0_g1_i1, TRINITY_DN422_c0_g1_i3, TRINITY_DN422_c0_g1_i4	g8406.t1	TRINITY_DN13577_c0_g1_i1	file_1_g6203.t1	g4222.t1	TRINITY_DN3048_c0_g1_i1
OG0002266	jgi|Alalt1|113594|ATNCTG_622.jigsaw-mRNA.32	jgi|Alalte1|111818|AATCTG_499.jigsaw-mRNA.24	jgi|Aalte1|118557|AA2CTG_34.jigsaw-mRNA.37	jgi|Altalt1|353130|e_gw1.5.2615.1	jgi|Altal1|948427|e_gw1.31.158.1	g8581.t1	TRINITY_DN867_c0_g1_i2, TRINITY_DN867_c0_g1_i4		TRINITY_DN1442_c0_g1_i2, TRINITY_DN1442_c0_g1_i3, TRINITY_DN1442_c0_g1_i5	file_1_g3661.t1	g4221.t1	TRINITY_DN5968_c0_g1_i1
OG0002267	jgi|Alalt1|113610|ATNCTG_622.jigsaw-mRNA.48	jgi|Alalte1|111800|AATCTG_499.jigsaw-mRNA.6	jgi|Aalte1|118575|AA2CTG_34.jigsaw-mRNA.55	jgi|Altalt1|439009|estExt_Genewise1Plus.C_5_t10011	jgi|Altal1|948650|e_gw1.31.249.1	g8600.t1	TRINITY_DN11395_c0_g1_i1	g8420.t1, g8420.t2, g8420.t3, g8420.t4	TRINITY_DN2074_c0_g1_i1, TRINITY_DN2074_c0_g1_i2		g2716.t1
OG0002268	jgi|Alalt1|113629|ATNCTG_625.jigsaw-mRNA.10	jgi|Alalte1|108028|AATCTG_328.jigsaw-mRNA.11	jgi|Aalte1|122877|AA2CTG_98.jigsaw-mRNA.99	jgi|Altalt1|480613|gm1.2347_g	jgi|Altal1|1061799|gm1.6034_g	g2907.t1	TRINITY_DN11436_c0_g1_i1, TRINITY_DN11436_c0_g1_i2	g2516.t1	TRINITY_DN1226_c0_g1_i1, TRINITY_DN1226_c0_g1_i2	file_1_g4144.t1	g11526.t1	TRINITY_DN849_c0_g1_i1
OG0002269	jgi|Alalt1|113651|ATNCTG_625.jigsaw-mRNA.32	jgi|Alalte1|108051|AATCTG_328.jigsaw-mRNA.34	jgi|Aalte1|122854|AA2CTG_98.jigsaw-mRNA.76	jgi|Altalt1|348033|e_gw1.2.17.1	jgi|Altal1|935866|e_gw1.11.112.1	g2932.t1	TRINITY_DN3733_c0_g1_i2, TRINITY_DN3733_c0_g1_i3	g2487.t1, g2487.t2	TRINITY_DN8233_c0_g1_i1	file_1_g4211.t1	g10671.t1	TRINITY_DN460_c0_g1_i1
OG0002270	jgi|Alalt1|113665|ATNCTG_625.jigsaw-mRNA.46, jgi|Alalt1|122750|ATNCTG_91.jigsaw-mRNA.20	jgi|Alalte1|108065|AATCTG_328.jigsaw-mRNA.48, jgi|Alalte1|112233|AATCTG_55.jigsaw-mRNA.21	jgi|Aalte1|119609|AA2CTG_380.jigsaw-mRNA.63, jgi|Aalte1|122840|AA2CTG_98.jigsaw-mRNA.62	jgi|Altalt1|74277|CE74276_2345	jgi|Altal1|931041|e_gw1.6.560.1, jgi|Altal1|936626|e_gw1.11.886.1	g3525.t1	TRINITY_DN2498_c0_g1_i3, TRINITY_DN2498_c0_g1_i4	g1889.t1			g4571.t1
OG0002271	jgi|Alalt1|113670|ATNCTG_625.jigsaw-mRNA.51	jgi|Alalte1|108070|AATCTG_328.jigsaw-mRNA.53	jgi|Aalte1|122834|AA2CTG_98.jigsaw-mRNA.56	jgi|Altalt1|510999|estExt_Genemark1.C_2_t20113	jgi|Altal1|990143|estExt_Genewise1Plus.C_11_t20405	g2953.t1	TRINITY_DN85_c0_g1_i1, TRINITY_DN85_c0_g1_i2, TRINITY_DN85_c0_g1_i3	g2468.t1, g2468.t2	TRINITY_DN11661_c0_g1_i1		g4745.t1	TRINITY_DN17_c1_g1_i1
OG0002272	jgi|Alalt1|113695|ATNCTG_625.jigsaw-mRNA.76	jgi|Alalte1|106826|AATCTG_316.jigsaw-mRNA.21	jgi|Aalte1|122809|AA2CTG_98.jigsaw-mRNA.31	jgi|Altalt1|405520|fgenesh1_kg.2_#_1176_#_TRINITY_DN7651_c0_g1_i1	jgi|Altal1|990206|estExt_Genewise1Plus.C_11_t20468	g2976.t1	TRINITY_DN13637_c0_g1_i1, TRINITY_DN13637_c0_g1_i2	g2442.t1, g2442.t2	TRINITY_DN9726_c0_g1_i1	file_1_g2632.t1	g7431.t1	TRINITY_DN4557_c0_g1_i1
OG0002273	jgi|Alalt1|113703|ATNCTG_625.jigsaw-mRNA.84	jgi|Alalte1|106833|AATCTG_316.jigsaw-mRNA.28	jgi|Aalte1|122801|AA2CTG_98.jigsaw-mRNA.23	jgi|Altalt1|348309|e_gw1.2.20.1	jgi|Altal1|1031628|fgenesh1_pm.11_#_342	g2983.t1	TRINITY_DN948_c0_g1_i12, TRINITY_DN948_c0_g1_i9	g2434.t1	TRINITY_DN2274_c0_g1_i1, TRINITY_DN2274_c0_g1_i2	file_1_g3318.t1, file_1_g5227.t1		TRINITY_DN4305_c0_g1_i1
OG0002274	jgi|Alalt1|113756|ATNCTG_625.jigsaw-mRNA.137	jgi|Alalte1|110210|AATCTG_422.jigsaw-mRNA.16	jgi|Aalte1|114760|AA2CTG_184.jigsaw-mRNA.10	jgi|Altalt1|82647|CE82646_2221	jgi|Altal1|1067168|gm1.11403_g	g3036.t1	TRINITY_DN15723_c0_g1_i2	g2380.t1	TRINITY_DN2387_c0_g1_i1, TRINITY_DN2387_c0_g1_i2	file_1_g5486.t1	g1151.t1	TRINITY_DN484_c0_g1_i5, TRINITY_DN484_c0_g1_i6
OG0002275	jgi|Alalt1|113782|ATNCTG_626.jigsaw-mRNA.10	jgi|Alalte1|110786|AATCTG_436.jigsaw-mRNA.173	jgi|Aalte1|116470|AA2CTG_228.jigsaw-mRNA.204	jgi|Altalt1|142716|CE142715_12532	jgi|Altal1|718301|CE718300_36719	g11148.t1	TRINITY_DN1782_c0_g1_i1, TRINITY_DN1782_c0_g1_i2, TRINITY_DN1782_c0_g1_i3	g4113.t1	TRINITY_DN3465_c0_g1_i1, TRINITY_DN3465_c0_g1_i2, TRINITY_DN3465_c0_g1_i3			TRINITY_DN167_c2_g1_i1
OG0002276	jgi|Alalt1|113784|ATNCTG_626.jigsaw-mRNA.12	jgi|Alalte1|110784|AATCTG_436.jigsaw-mRNA.171	jgi|Aalte1|116472|AA2CTG_228.jigsaw-mRNA.206	jgi|Altalt1|351235|e_gw1.4.2041.1	jgi|Altal1|1018235|fgenesh1_kg.5_#_467_#_Locus4051v1rpkm33.09	g11146.t1	TRINITY_DN14116_c0_g1_i1	g4120.t1	TRINITY_DN1513_c0_g1_i1, TRINITY_DN1513_c0_g1_i3, TRINITY_DN1513_c0_g1_i4	file_1_g2670.t1	g6493.t1	TRINITY_DN1490_c0_g1_i1
OG0002277	jgi|Alalt1|113791|ATNCTG_626.jigsaw-mRNA.19	jgi|Alalte1|110776|AATCTG_436.jigsaw-mRNA.163	jgi|Aalte1|116480|AA2CTG_228.jigsaw-mRNA.214	jgi|Altalt1|483131|gm1.4865_g	jgi|Altal1|1029373|fgenesh1_pm.5_#_332	g11138.t1, g11138.t2	TRINITY_DN1527_c0_g1_i1, TRINITY_DN1527_c0_g1_i2	g4130.t1			g10462.t1	TRINITY_DN614_c0_g1_i3, TRINITY_DN614_c0_g1_i5, TRINITY_DN614_c0_g1_i6
OG0002278	jgi|Alalt1|113793|ATNCTG_626.jigsaw-mRNA.21	jgi|Alalte1|110774|AATCTG_436.jigsaw-mRNA.161	jgi|Aalte1|116482|AA2CTG_228.jigsaw-mRNA.216	jgi|Altalt1|393975|fgenesh1_pg.4_#_243	jgi|Altal1|1006759|fgenesh1_pg.5_#_404	g11136.t1	TRINITY_DN966_c0_g1_i1, TRINITY_DN966_c0_g1_i2, TRINITY_DN966_c0_g1_i3	g4132.t1, g4132.t2	TRINITY_DN1662_c0_g1_i1, TRINITY_DN1662_c0_g1_i2		g8206.t1
OG0002279	jgi|Alalt1|113798|ATNCTG_626.jigsaw-mRNA.26	jgi|Alalte1|110770|AATCTG_436.jigsaw-mRNA.157	jgi|Aalte1|116486|AA2CTG_228.jigsaw-mRNA.220	jgi|Altalt1|393979|fgenesh1_pg.4_#_247	jgi|Altal1|715510|CE715509_14687	g11133.t1	TRINITY_DN676_c0_g1_i1, TRINITY_DN676_c0_g1_i2	g4136.t1	TRINITY_DN8271_c0_g1_i1	file_1_g6349.t1	g8666.t1	TRINITY_DN964_c0_g1_i1, TRINITY_DN964_c0_g1_i2
OG0002280	jgi|Alalt1|113827|ATNCTG_626.jigsaw-mRNA.55	jgi|Alalte1|110741|AATCTG_436.jigsaw-mRNA.128	jgi|Aalte1|116515|AA2CTG_228.jigsaw-mRNA.249	jgi|Altalt1|394006|fgenesh1_pg.4_#_274	jgi|Altal1|1029351|fgenesh1_pm.5_#_310	g11104.t1	TRINITY_DN13563_c0_g1_i1	g4166.t1	TRINITY_DN1280_c0_g1_i1, TRINITY_DN1280_c0_g1_i2	file_1_g4076.t1	g7778.t1	TRINITY_DN4368_c0_g1_i1, TRINITY_DN4368_c0_g1_i2
OG0002281	jgi|Alalt1|113829|ATNCTG_626.jigsaw-mRNA.57, jgi|Alalt1|116036|ATNCTG_670.jigsaw-mRNA.23	jgi|Alalte1|110739|AATCTG_436.jigsaw-mRNA.126	jgi|Aalte1|116517|AA2CTG_228.jigsaw-mRNA.251	jgi|Altalt1|483168|gm1.4902_g	jgi|Altal1|712049|CE712048_1851, jgi|Altal1|933884|e_gw1.8.78.1	g11102.t1, g334.t1	TRINITY_DN14682_c0_g1_i1	g4168.t1, g8502.t1	TRINITY_DN2741_c0_g1_i1		g1560.t1
OG0002282	jgi|Alalt1|113859|ATNCTG_626.jigsaw-mRNA.87	jgi|Alalte1|110710|AATCTG_436.jigsaw-mRNA.97	jgi|Aalte1|116546|AA2CTG_228.jigsaw-mRNA.280	jgi|Altalt1|411373|fgenesh1_kg.4_#_664_#_TRINITY_DN2514_c1_g1_i1	jgi|Altal1|1018153|fgenesh1_kg.5_#_385_#_Locus464v2rpkm27.17_PRE	g11070.t1	TRINITY_DN9843_c0_g1_i1	g4203.t1, g4203.t2	TRINITY_DN6297_c0_g1_i1, TRINITY_DN6297_c0_g1_i2		g9773.t1	TRINITY_DN4662_c0_g1_i1, TRINITY_DN4662_c0_g1_i2
OG0002283	jgi|Alalt1|113872|ATNCTG_626.jigsaw-mRNA.100	jgi|Alalte1|110698|AATCTG_436.jigsaw-mRNA.85	jgi|Aalte1|116559|AA2CTG_228.jigsaw-mRNA.293	jgi|Altalt1|483212|gm1.4946_g	jgi|Altal1|930619|e_gw1.5.1092.1	g11057.t1		g4217.t1	TRINITY_DN806_c0_g1_i1, TRINITY_DN806_c0_g1_i2		g8234.t1	TRINITY_DN731_c0_g1_i1, TRINITY_DN731_c0_g1_i11, TRINITY_DN731_c0_g1_i3, TRINITY_DN731_c0_g1_i7
OG0002284	jgi|Alalt1|113876|ATNCTG_627.jigsaw-mRNA.3	jgi|Alalte1|105106|AATCTG_106.jigsaw-mRNA.6	jgi|Aalte1|114563|AA2CTG_176.jigsaw-mRNA.216	jgi|Altalt1|358709|e_gw1.7.2099.1	jgi|Altal1|1041378|estExt_fgenesh1_pm.C_130093	g6310.t1	TRINITY_DN1953_c0_g1_i2, TRINITY_DN1953_c0_g1_i3	g5914.t1, g5914.t2	TRINITY_DN616_c0_g1_i1, TRINITY_DN616_c0_g1_i3	file_1_g132.t1	g7195.t1
OG0002285	jgi|Alalt1|113913|ATNCTG_627.jigsaw-mRNA.40	jgi|Alalte1|105142|AATCTG_106.jigsaw-mRNA.42	jgi|Aalte1|114526|AA2CTG_176.jigsaw-mRNA.179	jgi|Altalt1|358497|e_gw1.7.1491.1	jgi|Altal1|1021465|fgenesh1_kg.13_#_132_#_Locus5102v1rpkm22.96	g6348.t1	TRINITY_DN13776_c0_g1_i1, TRINITY_DN13776_c0_g1_i2	g5952.t1	TRINITY_DN2229_c0_g1_i1	file_1_g427.t1	g8088.t1	TRINITY_DN3089_c0_g1_i1, TRINITY_DN3089_c0_g1_i2
OG0002286	jgi|Alalt1|113944|ATNCTG_627.jigsaw-mRNA.71	jgi|Alalte1|105171|AATCTG_106.jigsaw-mRNA.71	jgi|Aalte1|114495|AA2CTG_176.jigsaw-mRNA.148	jgi|Altalt1|221695|CE221694_65878	jgi|Altal1|1095859|estExt_Genemark1.C_130183	g6384.t1	TRINITY_DN1579_c0_g1_i1, TRINITY_DN1579_c0_g1_i2	g5989.t1	TRINITY_DN13300_c0_g1_i1	file_1_g717.t1	g1382.t1	TRINITY_DN819_c0_g1_i1, TRINITY_DN819_c0_g1_i2
OG0002287	jgi|Alalt1|114003|ATNCTG_627.jigsaw-mRNA.130	jgi|Alalte1|113252|AATCTG_74.jigsaw-mRNA.7	jgi|Aalte1|114440|AA2CTG_176.jigsaw-mRNA.93	jgi|Altalt1|358616|e_gw1.7.1599.1	jgi|Altal1|164711|CE164710_17282	g6441.t1		g6040.t1	TRINITY_DN2030_c0_g1_i3, TRINITY_DN2030_c0_g1_i5, TRINITY_DN2030_c0_g1_i6, TRINITY_DN2030_c0_g1_i7, TRINITY_DN2030_c0_g1_i8		g2280.t1	TRINITY_DN1433_c0_g1_i1
OG0002288	jgi|Alalt1|114007|ATNCTG_627.jigsaw-mRNA.134	jgi|Alalte1|113248|AATCTG_74.jigsaw-mRNA.3	jgi|Aalte1|114436|AA2CTG_176.jigsaw-mRNA.89	jgi|Altalt1|419082|fgenesh1_kg.7_#_514_#_TRINITY_DN5163_c0_g1_i11	jgi|Altal1|1062572|gm1.6807_g	g6445.t1	TRINITY_DN1635_c0_g1_i1, TRINITY_DN1635_c0_g1_i2	g6044.t1	TRINITY_DN2258_c0_g1_i1, TRINITY_DN2258_c0_g1_i2	file_1_g3371.t1	g4828.t1	TRINITY_DN8491_c0_g1_i1
OG0002289	jgi|Alalt1|114018|ATNCTG_627.jigsaw-mRNA.145	jgi|Alalte1|105644|AATCTG_112.jigsaw-mRNA.107	jgi|Aalte1|114426|AA2CTG_176.jigsaw-mRNA.79	jgi|Altalt1|486582|gm1.8316_g	jgi|Altal1|165644|CE165643_2864	g6457.t1	TRINITY_DN2719_c0_g1_i1, TRINITY_DN2719_c0_g1_i2	g6058.t1, g6058.t2	TRINITY_DN11578_c0_g1_i1	file_1_g3889.t1	g2748.t1	TRINITY_DN11242_c0_g1_i1
OG0002290	jgi|Alalt1|114031|ATNCTG_627.jigsaw-mRNA.158	jgi|Alalte1|105632|AATCTG_112.jigsaw-mRNA.95	jgi|Aalte1|114413|AA2CTG_176.jigsaw-mRNA.66	jgi|Altalt1|419003|fgenesh1_kg.7_#_435_#_TRINITY_DN1348_c0_g2_i1	jgi|Altal1|1021572|fgenesh1_kg.13_#_239_#_Locus2077v1rpkm73.79	g6468.t1		g6070.t1	TRINITY_DN1033_c0_g1_i1, TRINITY_DN1033_c0_g1_i2, TRINITY_DN1033_c0_g1_i3, TRINITY_DN1033_c0_g1_i4	file_1_g6377.t1	g4176.t1	TRINITY_DN2629_c0_g1_i2
OG0002291	jgi|Alalt1|114052|ATNCTG_627.jigsaw-mRNA.179	jgi|Alalte1|105611|AATCTG_112.jigsaw-mRNA.74	jgi|Aalte1|114388|AA2CTG_176.jigsaw-mRNA.41	jgi|Altalt1|418978|fgenesh1_kg.7_#_410_#_TRINITY_DN5086_c1_g1_i2	jgi|Altal1|937923|e_gw1.13.445.1	g6492.t1	TRINITY_DN1065_c0_g1_i1, TRINITY_DN1065_c0_g1_i2	g6093.t1	TRINITY_DN2175_c0_g1_i1, TRINITY_DN2175_c0_g1_i2	file_1_g285.t1	g2726.t1	TRINITY_DN2724_c0_g1_i1
OG0002292	jgi|Alalt1|114066|ATNCTG_627.jigsaw-mRNA.193	jgi|Alalte1|105597|AATCTG_112.jigsaw-mRNA.60	jgi|Aalte1|114373|AA2CTG_176.jigsaw-mRNA.26	jgi|Altalt1|358632|e_gw1.7.1338.1	jgi|Altal1|938306|e_gw1.13.676.1	g6507.t1		g6108.t1	TRINITY_DN937_c0_g1_i1, TRINITY_DN937_c0_g1_i2, TRINITY_DN937_c0_g1_i4	file_1_g5045.t1	g4387.t1	TRINITY_DN6035_c0_g1_i1, TRINITY_DN6035_c0_g1_i2
OG0002293	jgi|Alalt1|114078|ATNCTG_627.jigsaw-mRNA.205	jgi|Alalte1|105586|AATCTG_112.jigsaw-mRNA.49	jgi|Aalte1|114363|AA2CTG_176.jigsaw-mRNA.16	jgi|Altalt1|397071|fgenesh1_pg.7_#_197	jgi|Altal1|1032214|fgenesh1_pm.13_#_249	g6520.t1	TRINITY_DN2429_c0_g1_i1, TRINITY_DN2429_c0_g1_i2	g6119.t1	TRINITY_DN3915_c0_g2_i1	file_1_g3687.t1	g10036.t1	TRINITY_DN246_c0_g1_i1, TRINITY_DN246_c0_g1_i2
OG0002294	jgi|Alalt1|114109|ATNCTG_627.jigsaw-mRNA.236	jgi|Alalte1|105558|AATCTG_112.jigsaw-mRNA.21	jgi|Aalte1|111213|AA2CTG_113.jigsaw-mRNA.22, jgi|Aalte1|111214|AA2CTG_113.jigsaw-mRNA.23	jgi|Altalt1|218193|CE218192_2523, jgi|Altalt1|325972|gw1.7.545.1	jgi|Altal1|169384|CE169383_4024, jgi|Altal1|169390|CE169389_263	g6549.t1, g6549.t2	TRINITY_DN11456_c0_g1_i1	g6151.t1, g6151.t2, g6152.t1
OG0002295	jgi|Alalt1|114110|ATNCTG_627.jigsaw-mRNA.237	jgi|Alalte1|105557|AATCTG_112.jigsaw-mRNA.20	jgi|Aalte1|111212|AA2CTG_113.jigsaw-mRNA.21	jgi|Altalt1|486484|gm1.8218_g	jgi|Altal1|938156|e_gw1.13.349.1	g6550.t1	TRINITY_DN580_c0_g2_i1, TRINITY_DN580_c0_g3_i1	g6153.t1	TRINITY_DN10472_c0_g1_i1		g2846.t1, g2846.t2	TRINITY_DN1932_c0_g1_i1, TRINITY_DN1932_c0_g1_i2
OG0002296	jgi|Alalt1|114122|ATNCTG_627.jigsaw-mRNA.249	jgi|Alalte1|105545|AATCTG_112.jigsaw-mRNA.8	jgi|Aalte1|111199|AA2CTG_113.jigsaw-mRNA.8	jgi|Altalt1|418859|fgenesh1_kg.7_#_291_#_TRINITY_DN3748_c0_g1_i1	jgi|Altal1|991865|estExt_Genewise1Plus.C_13_t20258	g6563.t1	TRINITY_DN1198_c1_g1_i1, TRINITY_DN1198_c1_g1_i13, TRINITY_DN1198_c1_g1_i16, TRINITY_DN1198_c1_g1_i3	g6165.t1	TRINITY_DN4161_c0_g1_i3			TRINITY_DN1742_c0_g1_i3, TRINITY_DN1742_c0_g1_i9
OG0002297	jgi|Alalt1|114128|ATNCTG_627.jigsaw-mRNA.255	jgi|Alalte1|105539|AATCTG_112.jigsaw-mRNA.2	jgi|Aalte1|111193|AA2CTG_113.jigsaw-mRNA.2	jgi|Altalt1|397025|fgenesh1_pg.7_#_151	jgi|Altal1|1051256|estExt_fgenesh1_pg.C_130329	g6569.t1	TRINITY_DN9830_c0_g1_i4	g6171.t1	TRINITY_DN11941_c0_g1_i1	file_1_g4441.t1	g6270.t1, g6270.t2	TRINITY_DN5051_c0_g1_i1, TRINITY_DN5051_c0_g1_i2
OG0002298	jgi|Alalt1|114144|ATNCTG_628.jigsaw-mRNA.15	jgi|Alalte1|115218|AATCTG_93.jigsaw-mRNA.7	jgi|Aalte1|119904|AA2CTG_380.jigsaw-mRNA.358	jgi|Altalt1|452435|fgenesh1_pm.1_#_1125	jgi|Altal1|938864|e_gw1.14.489.1	g3821.t1, g3821.t2	TRINITY_DN2651_c0_g1_i2, TRINITY_DN2651_c0_g1_i3	g229.t1	TRINITY_DN8664_c0_g1_i1		g6045.t1	TRINITY_DN14659_c0_g1_i1, TRINITY_DN14659_c0_g1_i2
OG0002299	jgi|Alalt1|114161|ATNCTG_629.jigsaw-mRNA.3	jgi|Alalte1|109026|AATCTG_406.jigsaw-mRNA.3	jgi|Aalte1|122890|AA2CTG_98.jigsaw-mRNA.112	jgi|Altalt1|496522|MIX5936_88_32	jgi|Altal1|120506|CE120505_2815		TRINITY_DN14372_c0_g1_i1	g2530.t1	TRINITY_DN3089_c0_g1_i1, TRINITY_DN3089_c0_g1_i2	file_1_g4222.t1	g2623.t1	TRINITY_DN2539_c1_g1_i1, TRINITY_DN2539_c1_g1_i2, TRINITY_DN2539_c1_g1_i3
OG0002300	jgi|Alalt1|114165|ATNCTG_629.jigsaw-mRNA.8	jgi|Alalte1|109030|AATCTG_406.jigsaw-mRNA.7	jgi|Aalte1|122894|AA2CTG_98.jigsaw-mRNA.117	jgi|Altalt1|453118|fgenesh1_pm.2_#_521	jgi|Altal1|120322|CE120321_5507	g2888.t1	TRINITY_DN926_c0_g3_i12, TRINITY_DN926_c0_g3_i2	g2533.t1	TRINITY_DN1693_c0_g1_i1, TRINITY_DN1693_c0_g1_i2, TRINITY_DN1693_c0_g1_i3		g10674.t1	TRINITY_DN19792_c0_g1_i1
OG0002301	jgi|Alalt1|114166|ATNCTG_629.jigsaw-mRNA.9	jgi|Alalte1|109031|AATCTG_406.jigsaw-mRNA.8	jgi|Aalte1|122895|AA2CTG_98.jigsaw-mRNA.118	jgi|Altalt1|453119|fgenesh1_pm.2_#_522	jgi|Altal1|120392|CE120391_6087	g2887.t1	TRINITY_DN1538_c0_g1_i2, TRINITY_DN1538_c0_g1_i3, TRINITY_DN1538_c0_g1_i4	g2534.t1, g2535.t1	TRINITY_DN1489_c0_g1_i1		g10675.t1	TRINITY_DN15164_c0_g1_i1
OG0002302	jgi|Alalt1|114180|ATNCTG_629.jigsaw-mRNA.23	jgi|Alalte1|109045|AATCTG_406.jigsaw-mRNA.22	jgi|Aalte1|118596|AA2CTG_345.jigsaw-mRNA.10	jgi|Altalt1|86123|CE86122_9628	jgi|Altal1|989978|estExt_Genewise1Plus.C_11_t20231	g2874.t1	TRINITY_DN7270_c0_g1_i2, TRINITY_DN7270_c0_g1_i3	g2549.t1	TRINITY_DN11633_c0_g1_i1	file_1_g3993.t1	g3704.t1, g3704.t2	TRINITY_DN1671_c2_g1_i1
OG0002303	jgi|Alalt1|114219|ATNCTG_629.jigsaw-mRNA.62	jgi|Alalte1|109083|AATCTG_406.jigsaw-mRNA.60	jgi|Aalte1|118635|AA2CTG_345.jigsaw-mRNA.49	jgi|Altalt1|453158|fgenesh1_pm.2_#_561	jgi|Altal1|1070999|MIX2897_2270_39	g2834.t1		g2590.t1	TRINITY_DN9917_c0_g1_i1, TRINITY_DN9917_c0_g1_i2	file_1_g2039.t1	g10890.t1, g2187.t1	TRINITY_DN631_c0_g1_i2, TRINITY_DN631_c0_g1_i3
OG0002304	jgi|Alalt1|114348|ATNCTG_631.jigsaw-mRNA.26	jgi|Alalte1|105030|AATCTG_104.jigsaw-mRNA.35	jgi|Aalte1|119944|AA2CTG_380.jigsaw-mRNA.398	jgi|Altalt1|343236|e_gw1.1.1650.1	jgi|Altal1|939218|e_gw1.14.623.1	g3862.t1	TRINITY_DN2326_c0_g1_i2	g190.t1	TRINITY_DN1296_c0_g1_i1, TRINITY_DN1296_c0_g1_i3	file_1_g3054.t1	g1733.t1	TRINITY_DN1409_c0_g1_i1, TRINITY_DN1409_c0_g1_i2
OG0002305	jgi|Alalt1|114366|ATNCTG_631.jigsaw-mRNA.44	jgi|Alalte1|105046|AATCTG_104.jigsaw-mRNA.51, jgi|Alalte1|115594|AATCTG_96.jigsaw-mRNA.51	jgi|Aalte1|119964|AA2CTG_380.jigsaw-mRNA.418	jgi|Altalt1|29749|CE29748_2796	jgi|Altal1|1021821|fgenesh1_kg.14_#_161_#_Locus5792v1rpkm17.92	g3883.t1	TRINITY_DN14211_c0_g1_i1	g171.t1	TRINITY_DN13569_c0_g1_i1	file_1_g3413.t1	g8870.t1	TRINITY_DN157_c0_g1_i1, TRINITY_DN157_c0_g1_i2
OG0002306	jgi|Alalt1|114444|ATNCTG_632.jigsaw-mRNA.27	jgi|Alalte1|110493|AATCTG_426.jigsaw-mRNA.251	jgi|Aalte1|116186|AA2CTG_215.jigsaw-mRNA.387	jgi|Altalt1|451638|fgenesh1_pm.1_#_328	jgi|Altal1|1012827|fgenesh1_pg.24_#_28	g11230.t1	TRINITY_DN11509_c0_g1_i1, TRINITY_DN11509_c0_g1_i2	g6624.t1, g6624.t2	TRINITY_DN4160_c0_g1_i1		g3058.t1	TRINITY_DN1773_c0_g1_i1, TRINITY_DN1773_c0_g1_i2
OG0002307	jgi|Alalt1|114455|ATNCTG_632.jigsaw-mRNA.38	jgi|Alalte1|110482|AATCTG_426.jigsaw-mRNA.240	jgi|Aalte1|116198|AA2CTG_215.jigsaw-mRNA.399	jgi|Altalt1|7833|CE7832_1901	jgi|Altal1|431782|CE431781_2299	g1509.t1	TRINITY_DN2313_c0_g1_i1, TRINITY_DN2313_c0_g1_i11, TRINITY_DN2313_c0_g1_i4, TRINITY_DN2313_c0_g1_i9	g6636.t1	TRINITY_DN1198_c0_g1_i1, TRINITY_DN1198_c0_g1_i2			TRINITY_DN2454_c2_g1_i1
OG0002308	jgi|Alalt1|114466|ATNCTG_632.jigsaw-mRNA.49	jgi|Alalte1|110471|AATCTG_426.jigsaw-mRNA.229	jgi|Aalte1|116210|AA2CTG_215.jigsaw-mRNA.411	jgi|Altalt1|401756|fgenesh1_kg.1_#_944_#_TRINITY_DN1821_c0_g2_i1	jgi|Altal1|946104|e_gw1.24.512.1	g1497.t1	TRINITY_DN1196_c0_g2_i1	g6647.t1	TRINITY_DN225_c0_g1_i1, TRINITY_DN225_c0_g1_i2	file_1_g6294.t1	g5070.t1, g7594.t1	TRINITY_DN937_c0_g1_i1
OG0002309	jgi|Alalt1|114478|ATNCTG_632.jigsaw-mRNA.61	jgi|Alalte1|110459|AATCTG_426.jigsaw-mRNA.217	jgi|Aalte1|116222|AA2CTG_215.jigsaw-mRNA.423	jgi|Altalt1|478745|gm1.479_g	jgi|Altal1|1098858|estExt_Genemark1.C_240063	g1486.t1	TRINITY_DN1339_c0_g1_i1, TRINITY_DN1339_c0_g1_i11, TRINITY_DN1339_c0_g1_i12	g6659.t1	TRINITY_DN10001_c0_g1_i1	file_1_g718.t1	g7439.t1	TRINITY_DN5818_c0_g1_i1
OG0002310	jgi|Alalt1|114486|ATNCTG_632.jigsaw-mRNA.69	jgi|Alalte1|110451|AATCTG_426.jigsaw-mRNA.209	jgi|Aalte1|116230|AA2CTG_215.jigsaw-mRNA.431	jgi|Altalt1|8652|CE8651_1877	jgi|Altal1|945911|e_gw1.24.457.1	g1476.t1	TRINITY_DN4379_c0_g1_i1, TRINITY_DN4379_c0_g1_i2, TRINITY_DN4379_c0_g1_i3	g6667.t1, g6667.t2, g6667.t3	TRINITY_DN15547_c0_g1_i1		g3110.t1
OG0002311	jgi|Alalt1|114502|ATNCTG_632.jigsaw-mRNA.85	jgi|Alalte1|110435|AATCTG_426.jigsaw-mRNA.193	jgi|Aalte1|116246|AA2CTG_215.jigsaw-mRNA.447	jgi|Altalt1|343448|e_gw1.1.3090.1	jgi|Altal1|998680|estExt_Genewise1Plus.C_24_t10220	g1460.t1	TRINITY_DN105_c1_g1_i131, TRINITY_DN105_c1_g1_i65	g6682.t1, g6682.t2	TRINITY_DN11739_c0_g1_i1	file_1_g1132.t1	g7578.t1	TRINITY_DN1020_c1_g1_i1
OG0002312	jgi|Alalt1|114519|ATNCTG_632.jigsaw-mRNA.102	jgi|Alalte1|110418|AATCTG_426.jigsaw-mRNA.176	jgi|Aalte1|116263|AA2CTG_215.jigsaw-mRNA.464	jgi|Altalt1|401867|fgenesh1_kg.1_#_1055_#_TRINITY_DN3161_c0_g1_i2	jgi|Altal1|1053888|estExt_fgenesh1_pg.C_240095	g1442.t1	TRINITY_DN183_c0_g1_i11, TRINITY_DN183_c0_g1_i5, TRINITY_DN183_c0_g1_i6, TRINITY_DN183_c0_g1_i7, TRINITY_DN183_c0_g1_i8	g6698.t1	TRINITY_DN4951_c0_g1_i1		g2222.t1
OG0002313	jgi|Alalt1|114557|ATNCTG_632.jigsaw-mRNA.140	jgi|Alalte1|110383|AATCTG_426.jigsaw-mRNA.141	jgi|Aalte1|111673|AA2CTG_118.jigsaw-mRNA.407	jgi|Altalt1|342189|e_gw1.1.900.1	jgi|Altal1|438020|CE438019_22916	g1406.t1	TRINITY_DN555_c0_g1_i1	g6735.t1			g10116.t1	TRINITY_DN392_c0_g1_i10, TRINITY_DN392_c0_g1_i13, TRINITY_DN392_c0_g1_i4, TRINITY_DN392_c0_g1_i5, TRINITY_DN392_c0_g1_i6
OG0002314	jgi|Alalt1|114558|ATNCTG_632.jigsaw-mRNA.141	jgi|Alalte1|110382|AATCTG_426.jigsaw-mRNA.140	jgi|Aalte1|111672|AA2CTG_118.jigsaw-mRNA.406	jgi|Altalt1|401936|fgenesh1_kg.1_#_1124_#_TRINITY_DN2674_c0_g1_i1	jgi|Altal1|972732|estExt_Genewise1.C_24_t10348	g1405.t1		g6736.t1	TRINITY_DN2263_c0_g1_i1, TRINITY_DN2263_c0_g1_i2	file_1_g2486.t1	g1931.t1	TRINITY_DN3595_c0_g1_i1, TRINITY_DN3595_c0_g1_i2, TRINITY_DN9250_c0_g1_i1
OG0002315	jgi|Alalt1|114572|ATNCTG_632.jigsaw-mRNA.155	jgi|Alalte1|110369|AATCTG_426.jigsaw-mRNA.127	jgi|Aalte1|111659|AA2CTG_118.jigsaw-mRNA.393	jgi|Altalt1|390005|fgenesh1_pg.1_#_532	jgi|Altal1|438605|CE438604_14004	g1393.t1	TRINITY_DN987_c0_g1_i1, TRINITY_DN987_c0_g1_i2	g6752.t1	TRINITY_DN3472_c0_g2_i1	file_1_g3876.t1	g10220.t1, g11112.t1	TRINITY_DN5222_c3_g1_i1
OG0002316	jgi|Alalt1|114576|ATNCTG_632.jigsaw-mRNA.159	jgi|Alalte1|110365|AATCTG_426.jigsaw-mRNA.123	jgi|Aalte1|111655|AA2CTG_118.jigsaw-mRNA.389	jgi|Altalt1|390008|fgenesh1_pg.1_#_535	jgi|Altal1|998827|estExt_Genewise1Plus.C_24_t10379	g1389.t1	TRINITY_DN3041_c0_g1_i1	g6756.t1, g6756.t2	TRINITY_DN9770_c0_g1_i1	file_1_g3414.t1	g7220.t1, g7221.t1	TRINITY_DN1763_c0_g1_i1
OG0002317	jgi|Alalt1|114580|ATNCTG_632.jigsaw-mRNA.163, jgi|Alalt1|121171|ATNCTG_776.jigsaw-mRNA.1	jgi|Alalte1|110361|AATCTG_426.jigsaw-mRNA.119, jgi|Alalte1|113925|AATCTG_80.jigsaw-mRNA.4	jgi|Aalte1|111651|AA2CTG_118.jigsaw-mRNA.385, jgi|Aalte1|111771|AA2CTG_119.jigsaw-mRNA.63	jgi|Altalt1|390011|fgenesh1_pg.1_#_538, jgi|Altalt1|396031|fgenesh1_pg.6_#_108	jgi|Altal1|1053937|estExt_fgenesh1_pg.C_240149, jgi|Altal1|457043|CE457042_614	g1385.t1	TRINITY_DN6493_c0_g1_i2	g6760.t1				TRINITY_DN14959_c0_g1_i1
OG0002318	jgi|Alalt1|114582|ATNCTG_632.jigsaw-mRNA.165	jgi|Alalte1|110359|AATCTG_426.jigsaw-mRNA.117	jgi|Aalte1|111649|AA2CTG_118.jigsaw-mRNA.383	jgi|Altalt1|478845|gm1.579_g	jgi|Altal1|972782|estExt_Genewise1.C_24_t10398	g1383.t1	TRINITY_DN16485_c0_g1_i1, TRINITY_DN16485_c0_g1_i2	g6762.t1	TRINITY_DN5600_c0_g1_i1	file_1_g6500.t1	g9744.t1, g9744.t2	TRINITY_DN5944_c0_g1_i1
OG0002319	jgi|Alalt1|114614|ATNCTG_632.jigsaw-mRNA.197, jgi|Alalt1|120701|ATNCTG_767.jigsaw-mRNA.15	jgi|Alalte1|110327|AATCTG_426.jigsaw-mRNA.85, jgi|Alalte1|114204|AATCTG_82.jigsaw-mRNA.48	jgi|Aalte1|119333|AA2CTG_37.jigsaw-mRNA.17	jgi|Altalt1|390039|fgenesh1_pg.1_#_566, jgi|Altalt1|400751|fgenesh1_pg.11_#_592	jgi|Altal1|1024768|fgenesh1_kg.24_#_195_#_Locus9501v1rpkm3.23, jgi|Altal1|580585|CE580584_4632	g7898.t1, g7899.t1	TRINITY_DN7688_c0_g1_i1	g6793.t1	TRINITY_DN236_c0_g1_i1
OG0002320	jgi|Alalt1|114653|ATNCTG_632.jigsaw-mRNA.236	jgi|Alalte1|110289|AATCTG_426.jigsaw-mRNA.47	jgi|Aalte1|111575|AA2CTG_118.jigsaw-mRNA.309	jgi|Altalt1|402128|fgenesh1_kg.1_#_1316_#_TRINITY_DN6103_c0_g1_i1	jgi|Altal1|599765|CE599764_8967	g1315.t1	TRINITY_DN1484_c1_g1_i1	g6832.t1, g6832.t2	TRINITY_DN15711_c0_g1_i1	file_1_g486.t1	g9595.t1	TRINITY_DN473_c1_g1_i1, TRINITY_DN473_c1_g1_i4
OG0002321	jgi|Alalt1|114741|ATNCTG_633.jigsaw-mRNA.62	jgi|Alalte1|107851|AATCTG_326.jigsaw-mRNA.210	jgi|Aalte1|122607|AA2CTG_96.jigsaw-mRNA.64	jgi|Altalt1|243556|CE243555_12790	jgi|Altal1|1049878|estExt_fgenesh1_pg.C_90335	g9667.t1	TRINITY_DN4502_c0_g1_i1, TRINITY_DN4502_c0_g1_i5	g3964.t1	TRINITY_DN11709_c0_g1_i1	file_1_g1455.t1, file_1_g4851.t1	g4005.t1	TRINITY_DN57_c0_g1_i3
OG0002322	jgi|Alalt1|114780|ATNCTG_636.jigsaw-mRNA.9	jgi|Alalte1|110964|AATCTG_441.jigsaw-mRNA.83	jgi|Aalte1|110783|AA2CTG_111.jigsaw-mRNA.96	jgi|Altalt1|486111|gm1.7845_g	jgi|Altal1|832883|CE832882_24523	g486.t1, g486.t2	TRINITY_DN10860_c0_g1_i1, TRINITY_DN484_c0_g1_i1, TRINITY_DN484_c0_g1_i2	g8643.t1	TRINITY_DN13354_c0_g1_i1		g3887.t1	TRINITY_DN2225_c0_g1_i1
OG0002323	jgi|Alalt1|114783|ATNCTG_636.jigsaw-mRNA.12	jgi|Alalte1|110961|AATCTG_441.jigsaw-mRNA.80	jgi|Aalte1|110786|AA2CTG_111.jigsaw-mRNA.99	jgi|Altalt1|396698|fgenesh1_pg.6_#_775	jgi|Altal1|1049425|estExt_fgenesh1_pg.C_80237	g489.t1	TRINITY_DN961_c0_g1_i1	g8646.t1	TRINITY_DN2654_c0_g1_i1	file_1_g1705.t1, file_1_g987.t1	g1658.t1, g576.t1, g6693.t1
OG0002324	jgi|Alalt1|114808|ATNCTG_636.jigsaw-mRNA.37	jgi|Alalte1|110936|AATCTG_441.jigsaw-mRNA.55	jgi|Aalte1|110811|AA2CTG_111.jigsaw-mRNA.124	jgi|Altalt1|456883|fgenesh1_pm.6_#_501	jgi|Altal1|933364|e_gw1.8.496.1	g517.t1	TRINITY_DN730_c0_g1_i11, TRINITY_DN730_c0_g1_i13, TRINITY_DN730_c0_g1_i4, TRINITY_DN730_c0_g1_i5	g8673.t1	TRINITY_DN10209_c0_g1_i1	file_1_g100.t1	g9665.t1
OG0002325	jgi|Alalt1|114839|ATNCTG_638.jigsaw-mRNA.19	jgi|Alalte1|106204|AATCTG_13.jigsaw-mRNA.85	jgi|Aalte1|113431|AA2CTG_163.jigsaw-mRNA.15	jgi|Altalt1|357158|e_gw1.7.210.1	jgi|Altal1|951019|e_gw1.43.8.1	g5813.t1		g6308.t1	TRINITY_DN12337_c0_g1_i1	file_1_g491.t1	g6497.t1	TRINITY_DN2064_c0_g1_i11, TRINITY_DN2064_c0_g1_i3, TRINITY_DN2064_c0_g1_i4, TRINITY_DN2064_c0_g1_i9
OG0002326	jgi|Alalt1|114859|ATNCTG_639.jigsaw-mRNA.7	jgi|Alalte1|109988|AATCTG_420.jigsaw-mRNA.50	jgi|Aalte1|114692|AA2CTG_176.jigsaw-mRNA.345	jgi|Altalt1|226633|CE226632_2477	jgi|Altal1|942251|e_gw1.18.573.1	g6180.t1	TRINITY_DN114_c1_g1_i2, TRINITY_DN114_c1_g1_i3, TRINITY_DN114_c1_g1_i4	g5783.t1			g2976.t1, g7250.t1	TRINITY_DN18432_c0_g1_i1, TRINITY_DN20411_c0_g1_i1
OG0002327	jgi|Alalt1|114865|ATNCTG_639.jigsaw-mRNA.13	jgi|Alalte1|109994|AATCTG_420.jigsaw-mRNA.56	jgi|Aalte1|114698|AA2CTG_176.jigsaw-mRNA.351	jgi|Altalt1|419577|fgenesh1_kg.7_#_1009_#_TRINITY_DN7645_c0_g1_i1	jgi|Altal1|1097258|estExt_Genemark1.C_180021	g6173.t1	TRINITY_DN16048_c0_g1_i1	g5777.t1	TRINITY_DN8982_c0_g1_i1		g11272.t1, g451.t1, g546.t1, g7544.t1, g8805.t1
OG0002328	jgi|Alalt1|114877|ATNCTG_64.jigsaw-mRNA.12	jgi|Alalte1|105660|AATCTG_113.jigsaw-mRNA.11	jgi|Aalte1|116069|AA2CTG_215.jigsaw-mRNA.270	jgi|Altalt1|342609|e_gw1.1.1787.1	jgi|Altal1|83480|CE83479_25188	g11351.t1	TRINITY_DN2052_c0_g1_i1, TRINITY_DN2052_c0_g1_i2	g6513.t1	TRINITY_DN1931_c0_g2_i1, TRINITY_DN1931_c0_g2_i2	file_1_g6241.t1	g4753.t1	TRINITY_DN3128_c1_g1_i1
OG0002329	jgi|Alalt1|114905|ATNCTG_642.jigsaw-mRNA.19, jgi|Alalt1|115966|ATNCTG_667.jigsaw-mRNA.13	jgi|Alalte1|107625|AATCTG_325.jigsaw-mRNA.13, jgi|Alalte1|115454|AATCTG_94.jigsaw-mRNA.148	jgi|Aalte1|114037|AA2CTG_171.jigsaw-mRNA.317, jgi|Aalte1|121824|AA2CTG_62.jigsaw-mRNA.470	jgi|Altalt1|482420|gm1.4154_g, jgi|Altalt1|490448|gm1.12182_g	jgi|Altal1|1017022|fgenesh1_kg.3_#_458_#_Locus7666v1rpkm8.06, jgi|Altal1|1100705|estExt_Genemark1.C_420001	g12106.t1, g7979.t1	TRINITY_DN19419_c0_g1_i1	g9587.t1
OG0002330	jgi|Alalt1|114918|ATNCTG_642.jigsaw-mRNA.32	jgi|Alalte1|115441|AATCTG_94.jigsaw-mRNA.135	jgi|Aalte1|121808|AA2CTG_62.jigsaw-mRNA.454	jgi|Altalt1|428250|fgenesh1_kg.11_#_1386_#_TRINITY_DN5093_c0_g1_i1	jgi|Altal1|667490|CE667489_89787	g7994.t1, g7995.t1	TRINITY_DN13685_c0_g1_i1	g9601.t1	TRINITY_DN446_c0_g1_i1, TRINITY_DN446_c0_g1_i2	file_1_g1885.t1	g11204.t1	TRINITY_DN19717_c0_g1_i1
OG0002331	jgi|Alalt1|114945|ATNCTG_642.jigsaw-mRNA.59	jgi|Alalte1|115418|AATCTG_94.jigsaw-mRNA.112	jgi|Aalte1|121782|AA2CTG_62.jigsaw-mRNA.428	jgi|Altalt1|428166|fgenesh1_kg.11_#_1302_#_TRINITY_DN9274_c0_g1_i1	jgi|Altal1|950822|e_gw1.42.33.1	g8023.t1	TRINITY_DN11519_c0_g1_i2	g3008.t1	TRINITY_DN2102_c0_g1_i1, TRINITY_DN2102_c0_g1_i2	file_1_g3488.t1	g4811.t1	TRINITY_DN2163_c0_g1_i1, TRINITY_DN2163_c0_g1_i2
OG0002332	jgi|Alalt1|114968|ATNCTG_642.jigsaw-mRNA.82		jgi|Aalte1|121760|AA2CTG_62.jigsaw-mRNA.406	jgi|Altalt1|490380|gm1.12114_g	jgi|Altal1|795293|CE795292_4838	g8046.t1	TRINITY_DN2186_c0_g1_i1, TRINITY_DN2186_c0_g1_i3, TRINITY_DN2186_c0_g1_i4	g3031.t1	TRINITY_DN334_c0_g1_i10, TRINITY_DN334_c0_g1_i11, TRINITY_DN334_c0_g1_i12, TRINITY_DN334_c0_g1_i15, TRINITY_DN334_c0_g1_i7
OG0002333	jgi|Alalt1|114974|ATNCTG_642.jigsaw-mRNA.88	jgi|Alalte1|115390|AATCTG_94.jigsaw-mRNA.84	jgi|Aalte1|121753|AA2CTG_62.jigsaw-mRNA.399	jgi|Altalt1|389098|estExt_Genewise1.C_11_t30261	jgi|Altal1|960320|estExt_Genewise1.C_7_t20411	g8054.t1	TRINITY_DN12171_c0_g1_i1	g3039.t1	TRINITY_DN3275_c0_g2_i1	file_1_g3980.t1	g10477.t1	TRINITY_DN3380_c0_g1_i1, TRINITY_DN3380_c0_g1_i2, TRINITY_DN3380_c0_g1_i3
OG0002334	jgi|Alalt1|114977|ATNCTG_642.jigsaw-mRNA.91	jgi|Alalte1|115387|AATCTG_94.jigsaw-mRNA.81	jgi|Aalte1|121750|AA2CTG_62.jigsaw-mRNA.396	jgi|Altalt1|490370|gm1.12104_g	jgi|Altal1|932056|e_gw1.7.801.1	g8057.t1	TRINITY_DN2336_c0_g1_i1, TRINITY_DN2336_c0_g1_i2, TRINITY_DN2336_c0_g1_i6	g3042.t1	TRINITY_DN176_c0_g3_i1		g3169.t1	TRINITY_DN1016_c0_g1_i1, TRINITY_DN1016_c0_g1_i2
OG0002335	jgi|Alalt1|114978|ATNCTG_642.jigsaw-mRNA.92	jgi|Alalte1|115386|AATCTG_94.jigsaw-mRNA.80	jgi|Aalte1|121749|AA2CTG_62.jigsaw-mRNA.395	jgi|Altalt1|400608|fgenesh1_pg.11_#_449	jgi|Altal1|1030205|fgenesh1_pm.7_#_320	g8058.t1		g3043.t1	TRINITY_DN1674_c0_g1_i1, TRINITY_DN1674_c0_g1_i2, TRINITY_DN1674_c0_g1_i3	file_1_g3632.t1	g2415.t1, g5527.t1	TRINITY_DN9127_c0_g1_i1
OG0002336	jgi|Alalt1|114992|ATNCTG_642.jigsaw-mRNA.106, jgi|Alalt1|119073|ATNCTG_73.jigsaw-mRNA.18	jgi|Alalte1|113318|AATCTG_76.jigsaw-mRNA.12, jgi|Alalte1|115372|AATCTG_94.jigsaw-mRNA.66	jgi|Aalte1|112968|AA2CTG_143.jigsaw-mRNA.38, jgi|Aalte1|121735|AA2CTG_62.jigsaw-mRNA.381	jgi|Altalt1|398605|fgenesh1_pg.9_#_36, jgi|Altalt1|519671|estExt_Genemark1.C_11_t10476	jgi|Altal1|1054011|estExt_fgenesh1_pg.C_250039, jgi|Altal1|794043|CE794042_143	g4703.t1					g6518.t1	TRINITY_DN742_c0_g1_i5, TRINITY_DN742_c0_g1_i6
OG0002337	jgi|Alalt1|115066|ATNCTG_647.jigsaw-mRNA.14	jgi|Alalte1|106646|AATCTG_312.jigsaw-mRNA.13	jgi|Aalte1|117854|AA2CTG_274.jigsaw-mRNA.267	jgi|Altalt1|458388|fgenesh1_pm.8_#_681	jgi|Altal1|1026307|fgenesh1_kg.37_#_68_#_Locus715v1rpkm215.79	g9204.t1, g9204.t2	TRINITY_DN1967_c0_g1_i1, TRINITY_DN1967_c0_g1_i2	g3511.t1	TRINITY_DN1269_c0_g1_i3	file_1_g5032.t1	g22.t1	TRINITY_DN11108_c0_g1_i1
OG0002338	jgi|Alalt1|115129|ATNCTG_647.jigsaw-mRNA.77	jgi|Alalte1|104936|AATCTG_103.jigsaw-mRNA.9	jgi|Aalte1|117792|AA2CTG_274.jigsaw-mRNA.205	jgi|Altalt1|253259|CE253258_13956	jgi|Altal1|1083510|MIX15408_5234_23	g9272.t1	TRINITY_DN1048_c0_g1_i1, TRINITY_DN1048_c0_g1_i3, TRINITY_DN1048_c0_g1_i4	g3578.t1	TRINITY_DN89_c0_g2_i1	file_1_g1947.t1	g2756.t1	TRINITY_DN390_c0_g1_i3
OG0002339	jgi|Alalt1|115132|ATNCTG_647.jigsaw-mRNA.80	jgi|Alalte1|104935|AATCTG_103.jigsaw-mRNA.8	jgi|Aalte1|117789|AA2CTG_274.jigsaw-mRNA.202	jgi|Altalt1|458330|fgenesh1_pm.8_#_623	jgi|Altal1|1035988|fgenesh1_pm.37_#_5	g9274.t1, g9274.t2	TRINITY_DN1691_c0_g1_i1, TRINITY_DN1691_c0_g1_i2	g3580.t1	TRINITY_DN3642_c0_g1_i1	file_1_g733.t1	g6532.t1	TRINITY_DN19865_c0_g1_i1
OG0002340	jgi|Alalt1|115134|ATNCTG_647.jigsaw-mRNA.82	jgi|Alalte1|104933|AATCTG_103.jigsaw-mRNA.6	jgi|Aalte1|117787|AA2CTG_274.jigsaw-mRNA.200	jgi|Altalt1|398485|fgenesh1_pg.8_#_761	jgi|Altal1|1100372|estExt_Genemark1.C_370004	g9276.t1	TRINITY_DN16102_c0_g1_i1, TRINITY_DN16102_c0_g1_i2	g3582.t1, g3582.t2	TRINITY_DN3150_c0_g1_i1	file_1_g1015.t1	g3613.t1	TRINITY_DN248_c0_g1_i1
OG0002341	jgi|Alalt1|115160|ATNCTG_649.jigsaw-mRNA.21	jgi|Alalte1|110814|AATCTG_436.jigsaw-mRNA.201	jgi|Aalte1|116438|AA2CTG_228.jigsaw-mRNA.172	jgi|Altalt1|411147|fgenesh1_kg.4_#_438_#_TRINITY_DN6884_c0_g1_i1	jgi|Altal1|1018264|fgenesh1_kg.5_#_496_#_Locus6650v1rpkm12.87	g11178.t1	TRINITY_DN11485_c0_g1_i1	g511.t1	TRINITY_DN13229_c0_g1_i1, TRINITY_DN13229_c0_g1_i2	file_1_g5609.t1	g6666.t1	TRINITY_DN1683_c1_g1_i1, TRINITY_DN1683_c1_g1_i2
OG0002342	jgi|Alalt1|115164|ATNCTG_649.jigsaw-mRNA.25	jgi|Alalte1|110818|AATCTG_436.jigsaw-mRNA.205	jgi|Aalte1|116434|AA2CTG_228.jigsaw-mRNA.168	jgi|Altalt1|375474|estExt_Genewise1.C_4_t10457	jgi|Altal1|1059147|gm1.3382_g	g11182.t1	TRINITY_DN5976_c0_g1_i1, TRINITY_DN5976_c0_g2_i1	g514.t1	TRINITY_DN7898_c0_g1_i1	file_1_g2884.t1, file_1_g406.t1	g5749.t1	TRINITY_DN8661_c0_g1_i1
OG0002343	jgi|Alalt1|115165|ATNCTG_649.jigsaw-mRNA.26	jgi|Alalte1|110819|AATCTG_436.jigsaw-mRNA.206	jgi|Aalte1|116433|AA2CTG_228.jigsaw-mRNA.167	jgi|Altalt1|437383|estExt_Genewise1Plus.C_4_t10451	jgi|Altal1|958242|estExt_Genewise1.C_5_t20475	g11183.t1	TRINITY_DN11401_c0_g1_i1	g515.t1	TRINITY_DN1099_c0_g1_i1, TRINITY_DN1099_c0_g1_i2	file_1_g2851.t1	g5750.t1	TRINITY_DN1474_c1_g1_i1, TRINITY_DN1474_c1_g1_i2
OG0002344	jgi|Alalt1|115167|ATNCTG_649.jigsaw-mRNA.28	jgi|Alalte1|110822|AATCTG_436.jigsaw-mRNA.209	jgi|Aalte1|116430|AA2CTG_228.jigsaw-mRNA.164	jgi|Altalt1|483084|gm1.4818_g	jgi|Altal1|720283|CE720282_17695	g11185.t1	TRINITY_DN593_c0_g1_i11, TRINITY_DN593_c0_g1_i16, TRINITY_DN593_c0_g1_i4, TRINITY_DN593_c0_g2_i1, TRINITY_DN593_c0_g2_i5, TRINITY_DN593_c0_g2_i6	g518.t1			g8349.t1
OG0002345	jgi|Alalt1|115180|ATNCTG_649.jigsaw-mRNA.41	jgi|Alalte1|110835|AATCTG_436.jigsaw-mRNA.222	jgi|Aalte1|116417|AA2CTG_228.jigsaw-mRNA.151	jgi|Altalt1|393912|fgenesh1_pg.4_#_180	jgi|Altal1|1059163|gm1.3398_g	g11199.t1	TRINITY_DN1983_c0_g1_i1, TRINITY_DN1983_c0_g1_i2, TRINITY_DN1983_c0_g1_i3, TRINITY_DN1983_c0_g1_i4	g531.t1		file_1_g526.t1	g8515.t1	TRINITY_DN486_c0_g1_i1
OG0002346	jgi|Alalt1|115253|ATNCTG_65.jigsaw-mRNA.44	jgi|Alalte1|107419|AATCTG_324.jigsaw-mRNA.111	jgi|Aalte1|113820|AA2CTG_171.jigsaw-mRNA.100	jgi|Altalt1|348722|e_gw1.3.1399.1	jgi|Altal1|1024280|fgenesh1_kg.22_#_229_#_Locus3189v1rpkm45.58	g12311.t1	TRINITY_DN1903_c0_g1_i3, TRINITY_DN1903_c0_g1_i5	g10056.t1	TRINITY_DN9864_c0_g1_i1	file_1_g2604.t1	g9401.t1, g9969.t1	TRINITY_DN3666_c0_g1_i1
OG0002347	jgi|Alalt1|115259|ATNCTG_65.jigsaw-mRNA.50	jgi|Alalte1|107424|AATCTG_324.jigsaw-mRNA.116	jgi|Aalte1|113825|AA2CTG_171.jigsaw-mRNA.105	jgi|Altalt1|349489|e_gw1.3.1424.1	jgi|Altal1|403754|CE403753_4106	g12306.t1	TRINITY_DN6013_c0_g1_i1, TRINITY_DN6013_c0_g1_i2	g10051.t1	TRINITY_DN8376_c0_g1_i1	file_1_g859.t1	g8598.t1	TRINITY_DN347_c1_g1_i1, TRINITY_DN347_c1_g1_i4
OG0002348	jgi|Alalt1|115287|ATNCTG_65.jigsaw-mRNA.78	jgi|Alalte1|107453|AATCTG_324.jigsaw-mRNA.145	jgi|Aalte1|113854|AA2CTG_171.jigsaw-mRNA.134	jgi|Altalt1|482602|gm1.4336_g	jgi|Altal1|548054|CE548053_14618	g12278.t1	TRINITY_DN702_c0_g1_i11, TRINITY_DN702_c0_g1_i16, TRINITY_DN702_c0_g1_i3, TRINITY_DN702_c0_g1_i6	g10021.t1	TRINITY_DN9854_c0_g1_i1	file_1_g5723.t1		TRINITY_DN1844_c1_g2_i1
OG0002349	jgi|Alalt1|115290|ATNCTG_65.jigsaw-mRNA.81	jgi|Alalte1|107456|AATCTG_324.jigsaw-mRNA.148	jgi|Aalte1|113857|AA2CTG_171.jigsaw-mRNA.137	jgi|Altalt1|132624|CE132623_235	jgi|Altal1|547870|CE547869_4162	g12275.t1	TRINITY_DN346_c0_g1_i2, TRINITY_DN346_c0_g1_i4, TRINITY_DN346_c0_g1_i5, TRINITY_DN346_c0_g1_i8	g10018.t1	TRINITY_DN6128_c0_g1_i1		g6134.t1	TRINITY_DN13968_c0_g1_i1
OG0002350	jgi|Alalt1|115327|ATNCTG_65.jigsaw-mRNA.118, jgi|Alalt1|118589|ATNCTG_702.jigsaw-mRNA.89	jgi|Alalte1|107493|AATCTG_324.jigsaw-mRNA.185, jgi|Alalte1|113222|AATCTG_72.jigsaw-mRNA.59	jgi|Aalte1|113900|AA2CTG_171.jigsaw-mRNA.180, jgi|Aalte1|117958|AA2CTG_301.jigsaw-mRNA.10	jgi|Altalt1|482558|gm1.4292_g	jgi|Altal1|1055789|gm1.24_g, jgi|Altal1|1081957|MIX13855_236_19	g12244.t1	TRINITY_DN17562_c0_g1_i1, TRINITY_DN19130_c0_g1_i1	g9973.t1			g5757.t1
OG0002351	jgi|Alalt1|115337|ATNCTG_65.jigsaw-mRNA.128	jgi|Alalte1|107503|AATCTG_324.jigsaw-mRNA.195	jgi|Aalte1|113909|AA2CTG_171.jigsaw-mRNA.189	jgi|Altalt1|410017|fgenesh1_kg.3_#_2322_#_TRINITY_DN1166_c0_g1_i1	jgi|Altal1|928371|e_gw1.3.588.1	g12234.t1	TRINITY_DN2675_c0_g1_i1, TRINITY_DN2675_c0_g1_i2	g9963.t1	TRINITY_DN3345_c0_g1_i1	file_1_g3971.t1	g8179.t1	TRINITY_DN1167_c0_g1_i1, TRINITY_DN1167_c0_g1_i2
OG0002352	jgi|Alalt1|115339|ATNCTG_65.jigsaw-mRNA.130	jgi|Alalte1|107505|AATCTG_324.jigsaw-mRNA.197	jgi|Aalte1|113911|AA2CTG_171.jigsaw-mRNA.191	jgi|Altalt1|132109|CE132108_2007	jgi|Altal1|545259|CE545258_3869	g12232.t1	TRINITY_DN1344_c0_g2_i3, TRINITY_DN1344_c0_g2_i4, TRINITY_DN1344_c0_g2_i5	g9961.t1	TRINITY_DN3048_c0_g1_i1, TRINITY_DN3048_c0_g1_i2		g8799.t1	TRINITY_DN8658_c0_g1_i1
OG0002353	jgi|Alalt1|115361|ATNCTG_650.jigsaw-mRNA.1	jgi|Alalte1|110125|AATCTG_421.jigsaw-mRNA.1	jgi|Aalte1|118274|AA2CTG_32.jigsaw-mRNA.114	jgi|Altalt1|403005|fgenesh1_kg.1_#_2193_#_TRINITY_DN1035_c0_g2_i1	jgi|Altal1|1017768|fgenesh1_kg.4_#_568_#_Locus1325v1rpkm118.37	g10671.t1	TRINITY_DN7112_c0_g1_i1, TRINITY_DN7112_c0_g1_i2	g7206.t1	TRINITY_DN14171_c0_g1_i1	file_1_g1989.t1	g8223.t1	TRINITY_DN1337_c0_g1_i1, TRINITY_DN1337_c0_g1_i2
OG0002354	jgi|Alalt1|115362|ATNCTG_650.jigsaw-mRNA.2	jgi|Alalte1|110126|AATCTG_421.jigsaw-mRNA.2	jgi|Aalte1|118273|AA2CTG_32.jigsaw-mRNA.113	jgi|Altalt1|19737|CE19736_12751	jgi|Altal1|1017767|fgenesh1_kg.4_#_567_#_Locus2898v1rpkm50.87	g10670.t1	TRINITY_DN887_c0_g1_i7, TRINITY_DN887_c0_g1_i8	g7207.t1, g7207.t2, g7207.t3	TRINITY_DN2786_c0_g1_i1	file_1_g5972.t1	g8403.t1
OG0002355	jgi|Alalt1|115365|ATNCTG_650.jigsaw-mRNA.5	jgi|Alalte1|110128|AATCTG_421.jigsaw-mRNA.4	jgi|Aalte1|118270|AA2CTG_32.jigsaw-mRNA.110	jgi|Altalt1|452091|fgenesh1_pm.1_#_781	jgi|Altal1|660610|CE660609_2282	g10668.t1, g10668.t2	TRINITY_DN2806_c0_g1_i2, TRINITY_DN2806_c0_g1_i3	g7211.t1			g7317.t1, g7555.t1	TRINITY_DN418_c0_g1_i1, TRINITY_DN418_c0_g1_i2
OG0002356	jgi|Alalt1|115367|ATNCTG_650.jigsaw-mRNA.7	jgi|Alalte1|110130|AATCTG_421.jigsaw-mRNA.6	jgi|Aalte1|118268|AA2CTG_32.jigsaw-mRNA.108	jgi|Altalt1|368763|estExt_Genewise1.C_1_t50364	jgi|Altal1|957282|estExt_Genewise1.C_4_t30242	g10666.t1	TRINITY_DN15855_c0_g1_i1	g7213.t1, g7213.t2, g7213.t3	TRINITY_DN6839_c0_g1_i1	file_1_g5490.t1	g7572.t1	TRINITY_DN11785_c0_g1_i1
OG0002357	jgi|Alalt1|115368|ATNCTG_650.jigsaw-mRNA.8	jgi|Alalte1|110131|AATCTG_421.jigsaw-mRNA.7	jgi|Aalte1|118267|AA2CTG_32.jigsaw-mRNA.107	jgi|Altalt1|19946|CE19945_2509	jgi|Altal1|1017762|fgenesh1_kg.4_#_562_#_Locus4819v1rpkm25.56	g10665.t1	TRINITY_DN13757_c0_g1_i1	g7214.t1, g7214.t2	TRINITY_DN7918_c0_g1_i1	file_1_g3250.t1	g7573.t1	TRINITY_DN1569_c0_g1_i2, TRINITY_DN1569_c0_g1_i4
OG0002358	jgi|Alalt1|115370|ATNCTG_650.jigsaw-mRNA.10	jgi|Alalte1|110133|AATCTG_421.jigsaw-mRNA.9	jgi|Aalte1|118265|AA2CTG_32.jigsaw-mRNA.105	jgi|Altalt1|492218|MIX1632_2901_86	jgi|Altal1|660478|CE660477_6987	g10663.t1	TRINITY_DN15894_c0_g1_i2	g7217.t1	TRINITY_DN15642_c0_g1_i1	file_1_g1658.t1	g10361.t1, g10362.t1	TRINITY_DN7124_c0_g1_i1, TRINITY_DN9209_c0_g1_i2
OG0002359	jgi|Alalt1|115392|ATNCTG_650.jigsaw-mRNA.32	jgi|Alalte1|110153|AATCTG_421.jigsaw-mRNA.29	jgi|Aalte1|118244|AA2CTG_32.jigsaw-mRNA.84	jgi|Altalt1|20463|CE20462_9054	jgi|Altal1|1006327|fgenesh1_pg.4_#_522	g10641.t1	TRINITY_DN1284_c0_g1_i5	g7240.t1		file_1_g1119.t1	g10957.t1	TRINITY_DN16341_c0_g1_i1, TRINITY_DN924_c0_g1_i4, TRINITY_DN924_c0_g1_i5, TRINITY_DN924_c0_g1_i6
OG0002360	jgi|Alalt1|115402|ATNCTG_650.jigsaw-mRNA.42	jgi|Alalte1|110162|AATCTG_421.jigsaw-mRNA.38	jgi|Aalte1|118234|AA2CTG_32.jigsaw-mRNA.74	jgi|Altalt1|342174|e_gw1.1.3145.1	jgi|Altal1|1029009|fgenesh1_pm.4_#_424	g10630.t1	TRINITY_DN1366_c0_g1_i1, TRINITY_DN1366_c0_g1_i2	g7250.t1	TRINITY_DN1668_c0_g1_i1, TRINITY_DN1668_c0_g1_i2	file_1_g3703.t1	g2129.t1	TRINITY_DN1621_c0_g1_i11
OG0002361	jgi|Alalt1|115423|ATNCTG_650.jigsaw-mRNA.63	jgi|Alalte1|110182|AATCTG_421.jigsaw-mRNA.58	jgi|Aalte1|118213|AA2CTG_32.jigsaw-mRNA.53	jgi|Altalt1|403152|fgenesh1_kg.1_#_2340_#_TRINITY_DN4798_c1_g2_i1	jgi|Altal1|928997|e_gw1.4.839.1	g10609.t1	TRINITY_DN2800_c0_g1_i1, TRINITY_DN2800_c0_g1_i2	g7272.t1	TRINITY_DN1110_c0_g1_i1, TRINITY_DN1110_c0_g1_i2, TRINITY_DN1110_c0_g1_i3	file_1_g177.t1		TRINITY_DN2820_c0_g1_i1
OG0002362	jgi|Alalt1|115428|ATNCTG_650.jigsaw-mRNA.68	jgi|Alalte1|110187|AATCTG_421.jigsaw-mRNA.63	jgi|Aalte1|118208|AA2CTG_32.jigsaw-mRNA.48	jgi|Altalt1|341469|e_gw1.1.2669.1	jgi|Altal1|983298|estExt_Genewise1Plus.C_4_t30087	g10604.t1		g7277.t1	TRINITY_DN5658_c0_g2_i1	file_1_g6163.t1	g10811.t1, g2641.t1, g2796.t1, g7671.t1	TRINITY_DN11816_c0_g1_i1
OG0002363	jgi|Alalt1|115432|ATNCTG_650.jigsaw-mRNA.72	jgi|Alalte1|110191|AATCTG_421.jigsaw-mRNA.67	jgi|Aalte1|118204|AA2CTG_32.jigsaw-mRNA.44	jgi|Altalt1|403170|fgenesh1_kg.1_#_2358_#_TRINITY_DN6050_c1_g1_i1	jgi|Altal1|648116|CE648115_1817	g10600.t1	TRINITY_DN2918_c0_g1_i1, TRINITY_DN2918_c0_g1_i2	g7281.t1, g7281.t2	TRINITY_DN1350_c0_g1_i1	file_1_g3409.t1	g2864.t1	TRINITY_DN11357_c0_g1_i3
OG0002364	jgi|Alalt1|115435|ATNCTG_650.jigsaw-mRNA.75	jgi|Alalte1|110194|AATCTG_421.jigsaw-mRNA.70	jgi|Aalte1|118201|AA2CTG_32.jigsaw-mRNA.41	jgi|Altalt1|452153|fgenesh1_pm.1_#_843	jgi|Altal1|1092254|estExt_Genemark1.C_4_t20025	g10597.t1	TRINITY_DN1625_c0_g1_i1, TRINITY_DN1625_c0_g1_i2	g7284.t1	TRINITY_DN473_c0_g1_i1, TRINITY_DN473_c0_g1_i2	file_1_g5757.t1	g5984.t1	TRINITY_DN1464_c0_g1_i1
OG0002365	jgi|Alalt1|115444|ATNCTG_650.jigsaw-mRNA.84	jgi|Alalte1|108571|AATCTG_364.jigsaw-mRNA.30	jgi|Aalte1|118192|AA2CTG_32.jigsaw-mRNA.32	jgi|Altalt1|21586|CE21585_11189	jgi|Altal1|1058582|gm1.2817_g	g10588.t1	TRINITY_DN292_c0_g1_i3, TRINITY_DN292_c0_g1_i5, TRINITY_DN292_c0_g1_i8	g7293.t1	TRINITY_DN740_c0_g1_i1	file_1_g4155.t1	g8576.t1	TRINITY_DN11169_c0_g1_i1
OG0002366	jgi|Alalt1|115454|ATNCTG_650.jigsaw-mRNA.94	jgi|Alalte1|108562|AATCTG_364.jigsaw-mRNA.21, jgi|Alalte1|111142|AATCTG_450.jigsaw-mRNA.113	jgi|Aalte1|118182|AA2CTG_32.jigsaw-mRNA.22	jgi|Altalt1|390507|fgenesh1_pg.1_#_1034	jgi|Altal1|1062038|gm1.6273_g, jgi|Altal1|957071|estExt_Genewise1.C_4_t30029	g10578.t1, g9842.t1	TRINITY_DN12855_c0_g1_i1, TRINITY_DN9665_c0_g1_i1	g5148.t1, g7302.t1	TRINITY_DN11829_c0_g1_i1
OG0002367	jgi|Alalt1|115463|ATNCTG_650.jigsaw-mRNA.103	jgi|Alalte1|108553|AATCTG_364.jigsaw-mRNA.12	jgi|Aalte1|118173|AA2CTG_32.jigsaw-mRNA.13	jgi|Altalt1|344513|e_gw1.1.2978.1	jgi|Altal1|646393|CE646392_1267	g10569.t1, g10569.t2	TRINITY_DN2670_c1_g1_i1, TRINITY_DN2670_c1_g1_i2, TRINITY_DN2670_c1_g1_i6	g7312.t1, g7312.t2	TRINITY_DN2144_c0_g1_i1		g10199.t1
OG0002368	jgi|Alalt1|115508|ATNCTG_652.jigsaw-mRNA.37	jgi|Alalte1|107313|AATCTG_324.jigsaw-mRNA.5, jgi|Alalte1|109691|AATCTG_415.jigsaw-mRNA.66	jgi|Aalte1|122409|AA2CTG_95.jigsaw-mRNA.26	jgi|Altalt1|356729|e_gw1.6.403.1	jgi|Altal1|945436|e_gw1.23.113.1	g1830.t1	TRINITY_DN7942_c0_g1_i1	g9084.t1	TRINITY_DN15442_c0_g1_i1	file_1_g3346.t1, file_1_g5891.t1	g2499.t1	TRINITY_DN14243_c0_g1_i2
OG0002369	jgi|Alalt1|115542|ATNCTG_653.jigsaw-mRNA.11	jgi|Alalte1|115588|AATCTG_96.jigsaw-mRNA.45	jgi|Aalte1|122198|AA2CTG_8.jigsaw-mRNA.59	jgi|Altalt1|164496|CE164495_750	jgi|Altal1|1013770|fgenesh1_pg.30_#_50		TRINITY_DN15817_c0_g1_i1	g5040.t1	TRINITY_DN1522_c0_g1_i1, TRINITY_DN1522_c0_g1_i2	file_1_g2030.t1	g7861.t1	TRINITY_DN559_c0_g1_i1, TRINITY_DN559_c0_g1_i4, TRINITY_DN559_c0_g1_i5
OG0002370	jgi|Alalt1|115545|ATNCTG_653.jigsaw-mRNA.14, jgi|Alalt1|117334|ATNCTG_680.jigsaw-mRNA.357	jgi|Alalte1|105851|AATCTG_12.jigsaw-mRNA.64, jgi|Alalte1|115591|AATCTG_96.jigsaw-mRNA.48	jgi|Aalte1|117578|AA2CTG_27.jigsaw-mRNA.72, jgi|Aalte1|122201|AA2CTG_8.jigsaw-mRNA.62	jgi|Altalt1|424313|fgenesh1_kg.9_#_1685_#_TRINITY_DN3301_c1_g1_i3, jgi|Altalt1|484028|gm1.5762_g	jgi|Altal1|1035460|fgenesh1_pm.30_#_45, jgi|Altal1|297072|CE297071_724	g2649.t1, g8803.t1		g11571.t1, g5043.t1
OG0002371	jgi|Alalt1|115589|ATNCTG_654.jigsaw-mRNA.9	jgi|Alalte1|115684|AATCTG_97.jigsaw-mRNA.67	jgi|Aalte1|117098|AA2CTG_228.jigsaw-mRNA.839	jgi|Altalt1|412778|fgenesh1_kg.4_#_2069_#_TRINITY_DN4828_c2_g1_i1	jgi|Altal1|1022421|fgenesh1_kg.16_#_135_#_Locus433v1rpkm361.35	g5224.t1		g4779.t1, g4779.t2	TRINITY_DN819_c0_g1_i3, TRINITY_DN819_c0_g1_i7	file_1_g6402.t1	g8732.t1	TRINITY_DN14062_c0_g1_i1, TRINITY_DN3310_c0_g1_i1
OG0002372	jgi|Alalt1|115607|ATNCTG_656.jigsaw-mRNA.15, jgi|Alalt1|118527|ATNCTG_702.jigsaw-mRNA.27	jgi|Alalte1|111761|AATCTG_489.jigsaw-mRNA.21	jgi|Aalte1|115648|AA2CTG_204.jigsaw-mRNA.97, jgi|Aalte1|118027|AA2CTG_301.jigsaw-mRNA.79	jgi|Altalt1|485231|gm1.6965_g, jgi|Altalt1|489175|gm1.10909_g	jgi|Altal1|467614|CE467613_7756, jgi|Altal1|666274|CE666273_3398	g5633.t1, g8984.t1, g8984.t2	TRINITY_DN4209_c0_g1_i1	g1676.t1
OG0002373	jgi|Alalt1|115611|ATNCTG_656.jigsaw-mRNA.19	jgi|Alalte1|108839|AATCTG_4.jigsaw-mRNA.85	jgi|Aalte1|115652|AA2CTG_204.jigsaw-mRNA.101	jgi|Altalt1|35149|CE35148_7618	jgi|Altal1|467336|CE467335_7967	g5637.t1	TRINITY_DN1273_c0_g3_i1, TRINITY_DN1273_c0_g3_i3	g10901.t1	TRINITY_DN13270_c0_g1_i1	file_1_g4264.t1	g5087.t1	TRINITY_DN587_c2_g1_i1, TRINITY_DN587_c2_g1_i2
OG0002374	jgi|Alalt1|115624|ATNCTG_656.jigsaw-mRNA.32	jgi|Alalte1|108827|AATCTG_4.jigsaw-mRNA.73	jgi|Aalte1|115665|AA2CTG_204.jigsaw-mRNA.114	jgi|Altalt1|424914|fgenesh1_kg.10_#_191_#_TRINITY_DN3254_c0_g1_i1	jgi|Altal1|468327|CE468326_48180	g5648.t1	TRINITY_DN455_c0_g1_i1, TRINITY_DN455_c0_g1_i2	g10892.t1, g10892.t2	TRINITY_DN1440_c1_g1_i1			TRINITY_DN682_c0_g1_i1, TRINITY_DN682_c0_g1_i3, TRINITY_DN682_c0_g1_i4
OG0002375	jgi|Alalt1|115645|ATNCTG_656.jigsaw-mRNA.53	jgi|Alalte1|108808|AATCTG_4.jigsaw-mRNA.53	jgi|Aalte1|115686|AA2CTG_204.jigsaw-mRNA.135	jgi|Altalt1|399468|fgenesh1_pg.10_#_77	jgi|Altal1|480360|CE480359_16910	g5604.t1	TRINITY_DN328_c0_g1_i1, TRINITY_DN328_c0_g1_i2	g10873.t1	TRINITY_DN13534_c0_g1_i1	file_1_g3127.t1	g3829.t1	TRINITY_DN708_c0_g1_i1, TRINITY_DN708_c0_g1_i3
OG0002376	jgi|Alalt1|115662|ATNCTG_656.jigsaw-mRNA.70	jgi|Alalte1|108792|AATCTG_4.jigsaw-mRNA.37	jgi|Aalte1|115704|AA2CTG_204.jigsaw-mRNA.153	jgi|Altalt1|364120|e_gw1.10.366.1	jgi|Altal1|1025208|fgenesh1_kg.27_#_66_#_Locus6193v1rpkm15.37	g5588.t1, g5588.t2	TRINITY_DN6170_c0_g1_i1	g10858.t1	TRINITY_DN3862_c0_g1_i1, TRINITY_DN3862_c0_g1_i2		g10908.t1, g1272.t1	TRINITY_DN2377_c0_g1_i1
OG0002377	jgi|Alalt1|115673|ATNCTG_658.jigsaw-mRNA.10	jgi|Alalte1|112707|AATCTG_64.jigsaw-mRNA.173	jgi|Aalte1|120408|AA2CTG_40.jigsaw-mRNA.122	jgi|Altalt1|464268|estExt_fgenesh1_pm.C_5_t10273	jgi|Altal1|923603|e_gw1.1.1353.1	g6855.t1	TRINITY_DN1323_c0_g1_i1, TRINITY_DN1323_c0_g1_i2	g966.t1, g966.t2	TRINITY_DN12_c0_g1_i3, TRINITY_DN12_c0_g1_i4		g6589.t1	TRINITY_DN1640_c0_g1_i1
OG0002378	jgi|Alalt1|115678|ATNCTG_658.jigsaw-mRNA.15	jgi|Alalte1|112702|AATCTG_64.jigsaw-mRNA.168	jgi|Aalte1|120403|AA2CTG_40.jigsaw-mRNA.117	jgi|Altalt1|353931|e_gw1.5.405.1	jgi|Altal1|45993|CE45992_2778	g6860.t1	TRINITY_DN11829_c0_g1_i1	g961.t1	TRINITY_DN8760_c0_g1_i1	file_1_g1711.t1, file_1_g3091.t1, file_1_g6415.t1	g2140.t1	TRINITY_DN16905_c0_g1_i1
OG0002379	jgi|Alalt1|115712|ATNCTG_658.jigsaw-mRNA.49	jgi|Alalte1|112671|AATCTG_64.jigsaw-mRNA.137	jgi|Aalte1|120369|AA2CTG_40.jigsaw-mRNA.83	jgi|Altalt1|455711|fgenesh1_pm.5_#_244	jgi|Altal1|1015712|fgenesh1_kg.1_#_690_#_Locus4691v1rpkm26.73	g7780.t1	TRINITY_DN589_c0_g1_i1, TRINITY_DN589_c0_g1_i2, TRINITY_DN589_c0_g1_i4	g927.t1	TRINITY_DN1170_c0_g1_i1		g2454.t1, g9277.t1	TRINITY_DN3539_c0_g1_i1
OG0002380	jgi|Alalt1|115716|ATNCTG_658.jigsaw-mRNA.53	jgi|Alalte1|112667|AATCTG_64.jigsaw-mRNA.133	jgi|Aalte1|120365|AA2CTG_40.jigsaw-mRNA.79	jgi|Altalt1|171875|CE171874_4076	jgi|Altal1|1015716|fgenesh1_kg.1_#_694_#_Locus2802v1rpkm53.16	g7776.t1	TRINITY_DN877_c0_g1_i1, TRINITY_DN877_c0_g1_i5, TRINITY_DN877_c0_g1_i6	g923.t1	TRINITY_DN1479_c0_g1_i2, TRINITY_DN1479_c0_g1_i3	file_1_g1605.t1		TRINITY_DN2236_c0_g1_i1
OG0002381	jgi|Alalt1|115729|ATNCTG_658.jigsaw-mRNA.66	jgi|Alalte1|112654|AATCTG_64.jigsaw-mRNA.120	jgi|Aalte1|120353|AA2CTG_40.jigsaw-mRNA.67	jgi|Altalt1|353050|e_gw1.5.471.1, jgi|Altalt1|361375|e_gw1.9.245.1	jgi|Altal1|1037067|estExt_fgenesh1_pm.C_1_t20147	g7762.t1	TRINITY_DN10607_c0_g1_i1	g1811.t1, g911.t1	TRINITY_DN1839_c0_g1_i1, TRINITY_DN1839_c0_g1_i2		g2965.t1, g3942.t1
OG0002382	jgi|Alalt1|115740|ATNCTG_658.jigsaw-mRNA.77	jgi|Alalte1|112644|AATCTG_64.jigsaw-mRNA.110	jgi|Aalte1|120342|AA2CTG_40.jigsaw-mRNA.56	jgi|Altalt1|484436|gm1.6170_g	jgi|Altal1|1015740|fgenesh1_kg.1_#_718_#_Locus9170v1rpkm3.84	g7751.t1	TRINITY_DN11458_c0_g1_i1	g899.t1, g899.t2, g899.t3	TRINITY_DN4806_c0_g1_i1	file_1_g6206.t1	g4265.t1	TRINITY_DN5099_c0_g1_i5
OG0002383	jgi|Alalt1|115741|ATNCTG_658.jigsaw-mRNA.78	jgi|Alalte1|112643|AATCTG_64.jigsaw-mRNA.109	jgi|Aalte1|120341|AA2CTG_40.jigsaw-mRNA.55	jgi|Altalt1|414117|fgenesh1_kg.5_#_624_#_TRINITY_DN3819_c1_g1_i1	jgi|Altal1|49600|CE49599_5345	g7750.t1	TRINITY_DN14213_c0_g1_i1	g898.t1	TRINITY_DN4435_c0_g2_i1, TRINITY_DN7030_c0_g1_i1	file_1_g4485.t1	g11150.t1, g2457.t1, g779.t1
OG0002384	jgi|Alalt1|115755|ATNCTG_658.jigsaw-mRNA.92	jgi|Alalte1|112629|AATCTG_64.jigsaw-mRNA.95	jgi|Aalte1|120326|AA2CTG_40.jigsaw-mRNA.40	jgi|Altalt1|354469|e_gw1.5.355.1	jgi|Altal1|1015755|fgenesh1_kg.1_#_733_#_Locus5246v1rpkm21.97	g7734.t1	TRINITY_DN2822_c0_g1_i1, TRINITY_DN2822_c0_g1_i2	g880.t1	TRINITY_DN1817_c0_g1_i1, TRINITY_DN1817_c0_g1_i2	file_1_g370.t1	g7528.t1	TRINITY_DN455_c0_g1_i1
OG0002385	jgi|Alalt1|115814|ATNCTG_658.jigsaw-mRNA.151	jgi|Alalte1|112579|AATCTG_64.jigsaw-mRNA.44	jgi|Aalte1|113184|AA2CTG_149.jigsaw-mRNA.20	jgi|Altalt1|377529|estExt_Genewise1.C_5_t20017	jgi|Altal1|1027542|fgenesh1_pm.1_#_710	g5345.t1	TRINITY_DN319_c0_g1_i1, TRINITY_DN319_c0_g1_i2, TRINITY_DN319_c0_g1_i4	g819.t1	TRINITY_DN13463_c0_g1_i1		g11377.t1	TRINITY_DN1102_c0_g1_i1, TRINITY_DN1102_c0_g1_i2
OG0002386	jgi|Alalt1|115822|ATNCTG_658.jigsaw-mRNA.159	jgi|Alalte1|112571|AATCTG_64.jigsaw-mRNA.36	jgi|Aalte1|113192|AA2CTG_149.jigsaw-mRNA.28	jgi|Altalt1|484354|gm1.6088_g	jgi|Altal1|951491|e_gw1.64.3.1, jgi|Altal1|953437|estExt_Genewise1.C_1_t50057	g5353.t1	TRINITY_DN16621_c0_g1_i1	g811.t1	TRINITY_DN10713_c0_g1_i1	file_1_g5871.t1	g6921.t1	TRINITY_DN4930_c0_g1_i1, TRINITY_DN4930_c0_g1_i2
OG0002387	jgi|Alalt1|115826|ATNCTG_658.jigsaw-mRNA.163	jgi|Alalte1|112568|AATCTG_64.jigsaw-mRNA.33	jgi|Aalte1|113196|AA2CTG_149.jigsaw-mRNA.32	jgi|Altalt1|353969|e_gw1.5.315.1	jgi|Altal1|55915|CE55914_3737	g5357.t1	TRINITY_DN16326_c0_g1_i1, TRINITY_DN16326_c0_g1_i2	g808.t1	TRINITY_DN2195_c0_g1_i1, TRINITY_DN2195_c0_g1_i2	file_1_g5697.t1	g9647.t1	TRINITY_DN5018_c0_g1_i1
OG0002388	jgi|Alalt1|115828|ATNCTG_658.jigsaw-mRNA.165	jgi|Alalte1|112566|AATCTG_64.jigsaw-mRNA.31	jgi|Aalte1|113198|AA2CTG_149.jigsaw-mRNA.34	jgi|Altalt1|473236|estExt_fgenesh1_pg.C_5_t10219	jgi|Altal1|1037140|estExt_fgenesh1_pm.C_1_t20221	g5359.t1	TRINITY_DN8316_c0_g1_i1	g807.t1, g807.t2	TRINITY_DN13760_c0_g1_i1	file_1_g3915.t1	g9651.t1	TRINITY_DN1007_c0_g1_i2, TRINITY_DN1007_c0_g1_i3
OG0002389	jgi|Alalt1|115829|ATNCTG_658.jigsaw-mRNA.166	jgi|Alalte1|112565|AATCTG_64.jigsaw-mRNA.30	jgi|Aalte1|113199|AA2CTG_149.jigsaw-mRNA.35	jgi|Altalt1|354068|e_gw1.5.89.1	jgi|Altal1|1046187|estExt_fgenesh1_pg.C_1_t20272	g5360.t1	TRINITY_DN4881_c0_g1_i2, TRINITY_DN4881_c0_g1_i3	g806.t1	TRINITY_DN6192_c0_g1_i1, TRINITY_DN6192_c0_g1_i2	file_1_g1576.t1	g2456.t1	TRINITY_DN8801_c0_g1_i1
OG0002390	jgi|Alalt1|115846|ATNCTG_658.jigsaw-mRNA.183	jgi|Alalte1|112551|AATCTG_64.jigsaw-mRNA.16	jgi|Aalte1|113216|AA2CTG_149.jigsaw-mRNA.52	jgi|Altalt1|395071|fgenesh1_pg.5_#_203	jgi|Altal1|56589|CE56588_15480	g5377.t1	TRINITY_DN2470_c0_g1_i1, TRINITY_DN2470_c0_g1_i2	g788.t1, g788.t2	TRINITY_DN6703_c0_g1_i1	file_1_g6304.t1	g10120.t1	TRINITY_DN9042_c0_g1_i1
OG0002391	jgi|Alalt1|115894|ATNCTG_664.jigsaw-mRNA.14	jgi|Alalte1|107118|AATCTG_320.jigsaw-mRNA.96	jgi|Aalte1|117469|AA2CTG_261.jigsaw-mRNA.2	jgi|Altalt1|53973|CE53972_4012	jgi|Altal1|387811|CE387810_7726	g7871.t1	TRINITY_DN1196_c0_g1_i28, TRINITY_DN1196_c0_g1_i80	g10328.t1	TRINITY_DN14016_c0_g1_i1	file_1_g448.t1	g834.t1	TRINITY_DN1812_c0_g1_i1, TRINITY_DN1812_c0_g1_i2
OG0002392	jgi|Alalt1|115897|ATNCTG_664.jigsaw-mRNA.17	jgi|Alalte1|107121|AATCTG_320.jigsaw-mRNA.99	jgi|Aalte1|119544|AA2CTG_38.jigsaw-mRNA.29	jgi|Altalt1|459719|fgenesh1_pm.10_#_594	jgi|Altal1|971207|estExt_Genewise1.C_21_t20071	g7868.t1		g10331.t1	TRINITY_DN2354_c0_g1_i1, TRINITY_DN2354_c0_g1_i2, TRINITY_DN2354_c0_g1_i3	file_1_g3920.t1	g9210.t1	TRINITY_DN1441_c0_g1_i1, TRINITY_DN1441_c0_g1_i2
OG0002393	jgi|Alalt1|115901|ATNCTG_664.jigsaw-mRNA.21	jgi|Alalte1|107124|AATCTG_320.jigsaw-mRNA.102	jgi|Aalte1|119540|AA2CTG_38.jigsaw-mRNA.25	jgi|Altalt1|387937|estExt_Genewise1.C_10_t40259	jgi|Altal1|1034211|fgenesh1_pm.21_#_202	g7865.t1	TRINITY_DN1898_c0_g1_i2, TRINITY_DN1898_c0_g1_i4, TRINITY_DN1898_c0_g1_i6	g10334.t1	TRINITY_DN10101_c0_g1_i1	file_1_g4585.t1	g1511.t1	TRINITY_DN874_c0_g1_i1
OG0002394	jgi|Alalt1|115942|ATNCTG_665.jigsaw-mRNA.15	jgi|Alalte1|111362|AATCTG_47.jigsaw-mRNA.8	jgi|Aalte1|112474|AA2CTG_133.jigsaw-mRNA.1, jgi|Aalte1|119514|AA2CTG_370.jigsaw-mRNA.136	jgi|Altalt1|487339|gm1.9073_g	jgi|Altal1|1050881|estExt_fgenesh1_pg.C_120268	g2434.t1		g5313.t1	TRINITY_DN2482_c0_g1_i1, TRINITY_DN2482_c0_g1_i3, TRINITY_DN2482_c0_g1_i4	file_1_g6301.t1	g1945.t1	TRINITY_DN11293_c0_g1_i1
OG0002395	jgi|Alalt1|115953|ATNCTG_666.jigsaw-mRNA.10		jgi|Aalte1|118882|AA2CTG_348.jigsaw-mRNA.1		jgi|Altal1|577643|CE577642_2302, jgi|Altal1|949570|e_gw1.35.209.1	g9056.t1, g9860.t1	TRINITY_DN530_c0_g1_i1, TRINITY_DN530_c0_g1_i10, TRINITY_DN530_c0_g1_i11, TRINITY_DN530_c0_g1_i13, TRINITY_DN530_c0_g1_i18, TRINITY_DN530_c0_g1_i19, TRINITY_DN530_c0_g1_i8	g8228.t1
OG0002396	jgi|Alalt1|115957|ATNCTG_667.jigsaw-mRNA.4	jgi|Alalte1|107616|AATCTG_325.jigsaw-mRNA.4	jgi|Aalte1|114028|AA2CTG_171.jigsaw-mRNA.308	jgi|Altalt1|349526|e_gw1.3.2033.1	jgi|Altal1|927288|e_gw1.3.980.1	g12115.t1	TRINITY_DN50_c0_g1_i1	g9839.t1, g9839.t2	TRINITY_DN15440_c0_g1_i1	file_1_g1419.t1, file_1_g4023.t1	g9518.t1	TRINITY_DN8499_c0_g1_i1
OG0002397	jgi|Alalt1|115962|ATNCTG_667.jigsaw-mRNA.9	jgi|Alalte1|107621|AATCTG_325.jigsaw-mRNA.9	jgi|Aalte1|114033|AA2CTG_171.jigsaw-mRNA.313	jgi|Altalt1|454367|fgenesh1_pm.3_#_542	jgi|Altal1|1005628|fgenesh1_pg.3_#_410	g12110.t1	TRINITY_DN12573_c0_g1_i2	g9834.t1, g9834.t2	TRINITY_DN15491_c0_g1_i1		g7926.t1	TRINITY_DN4957_c0_g1_i1, TRINITY_DN5500_c0_g1_i1, TRINITY_DN5500_c0_g1_i2
OG0002398	jgi|Alalt1|116052|ATNCTG_670.jigsaw-mRNA.39	jgi|Alalte1|114368|AATCTG_85.jigsaw-mRNA.20	jgi|Aalte1|120425|AA2CTG_41.jigsaw-mRNA.16	jgi|Altalt1|356539|e_gw1.6.539.1	jgi|Altal1|933413|e_gw1.8.91.1	g348.t1, g348.t2	TRINITY_DN2910_c0_g1_i3	g8514.t1	TRINITY_DN2940_c0_g1_i3, TRINITY_DN2940_c0_g1_i7	file_1_g1644.t1	g2639.t1	TRINITY_DN1817_c0_g1_i1
OG0002399	jgi|Alalt1|116062|ATNCTG_670.jigsaw-mRNA.49	jgi|Alalte1|114380|AATCTG_85.jigsaw-mRNA.32	jgi|Aalte1|120411|AA2CTG_41.jigsaw-mRNA.2	jgi|Altalt1|418423|fgenesh1_kg.6_#_2385_#_TRINITY_DN623_c0_g1_i1	jgi|Altal1|1019691|fgenesh1_kg.8_#_370_#_Locus1413v1rpkm109.92	g359.t1	TRINITY_DN2023_c0_g1_i1, TRINITY_DN2023_c0_g1_i2, TRINITY_DN2023_c0_g1_i3	g8524.t1	TRINITY_DN2959_c0_g1_i1	file_1_g2919.t1	g4587.t1	TRINITY_DN16978_c0_g1_i1
OG0002400	jgi|Alalt1|116080|ATNCTG_670.jigsaw-mRNA.67	jgi|Alalte1|114397|AATCTG_85.jigsaw-mRNA.49	jgi|Aalte1|110685|AA2CTG_109.jigsaw-mRNA.18	jgi|Altalt1|355724|e_gw1.6.340.1	jgi|Altal1|961215|estExt_Genewise1.C_8_t20390	g384.t1	TRINITY_DN15747_c0_g1_i1	g8544.t1, g8544.t2	TRINITY_DN1995_c0_g1_i1, TRINITY_DN1995_c0_g1_i2	file_1_g3197.t1	g11276.t1	TRINITY_DN5718_c0_g1_i1
OG0002401	jgi|Alalt1|116087|ATNCTG_670.jigsaw-mRNA.74	jgi|Alalte1|114406|AATCTG_85.jigsaw-mRNA.58	jgi|Aalte1|110696|AA2CTG_111.jigsaw-mRNA.9	jgi|Altalt1|356698|e_gw1.6.342.1	jgi|Altal1|1060561|gm1.4796_g	g395.t1	TRINITY_DN24_c0_g1_i3	g8553.t1, g8553.t2	TRINITY_DN1441_c0_g1_i1	file_1_g2705.t1	g9177.t1	TRINITY_DN2435_c2_g1_i1, TRINITY_DN2435_c2_g1_i4
OG0002402	jgi|Alalt1|116091|ATNCTG_670.jigsaw-mRNA.78	jgi|Alalte1|114410|AATCTG_85.jigsaw-mRNA.62	jgi|Aalte1|110700|AA2CTG_111.jigsaw-mRNA.13	jgi|Altalt1|396784|fgenesh1_pg.6_#_861	jgi|Altal1|1039958|estExt_fgenesh1_pm.C_80301	g400.t1	TRINITY_DN1046_c0_g2_i1, TRINITY_DN1046_c0_g2_i3, TRINITY_DN1046_c0_g2_i5	g8558.t1	TRINITY_DN15927_c0_g1_i1			TRINITY_DN328_c0_g1_i10, TRINITY_DN328_c0_g1_i6, TRINITY_DN328_c0_g1_i9
OG0002403	jgi|Alalt1|116108|ATNCTG_670.jigsaw-mRNA.95	jgi|Alalte1|106068|AATCTG_125.jigsaw-mRNA.65	jgi|Aalte1|110719|AA2CTG_111.jigsaw-mRNA.32	jgi|Altalt1|380734|estExt_Genewise1.C_6_t30406	jgi|Altal1|1039945|estExt_fgenesh1_pm.C_80288	g421.t1	TRINITY_DN1919_c0_g1_i1	g8573.t1	TRINITY_DN13920_c0_g1_i1	file_1_g5962.t1	g6347.t1	TRINITY_DN1545_c0_g1_i1, TRINITY_DN1545_c0_g1_i3, TRINITY_DN1545_c0_g1_i7
OG0002404	jgi|Alalt1|116141|ATNCTG_671.jigsaw-mRNA.12	jgi|Alalte1|111876|AATCTG_50.jigsaw-mRNA.33	jgi|Aalte1|121272|AA2CTG_54.jigsaw-mRNA.610	jgi|Altalt1|452197|fgenesh1_pm.1_#_887	jgi|Altal1|1017665|fgenesh1_kg.4_#_465_#_Locus3742v1rpkm37.34	g10548.t1	TRINITY_DN289_c0_g1_i2, TRINITY_DN289_c0_g1_i3, TRINITY_DN289_c0_g1_i5	g7331.t1			g7343.t1	TRINITY_DN259_c0_g1_i1, TRINITY_DN259_c0_g1_i4, TRINITY_DN259_c0_g1_i5
OG0002405	jgi|Alalt1|116147|ATNCTG_671.jigsaw-mRNA.18	jgi|Alalte1|111870|AATCTG_50.jigsaw-mRNA.27	jgi|Aalte1|121266|AA2CTG_54.jigsaw-mRNA.604	jgi|Altalt1|479403|gm1.1137_g	jgi|Altal1|1028937|fgenesh1_pm.4_#_352	g10542.t1	TRINITY_DN2427_c0_g1_i2, TRINITY_DN2427_c0_g1_i3	g7337.t1	TRINITY_DN24_c0_g1_i1, TRINITY_DN24_c0_g1_i2		g545.t1, g7012.t1	TRINITY_DN704_c0_g1_i1
OG0002406	jgi|Alalt1|116157|ATNCTG_671.jigsaw-mRNA.28	jgi|Alalte1|111860|AATCTG_50.jigsaw-mRNA.17	jgi|Aalte1|121255|AA2CTG_54.jigsaw-mRNA.593	jgi|Altalt1|390552|fgenesh1_pg.1_#_1079	jgi|Altal1|1058527|gm1.2762_g	g10530.t1	TRINITY_DN486_c0_g1_i3, TRINITY_DN486_c0_g2_i1	g7349.t1, g7349.t2	TRINITY_DN15492_c0_g1_i1	file_1_g1293.t1		TRINITY_DN12184_c0_g1_i1, TRINITY_DN15050_c0_g1_i1
OG0002407	jgi|Alalt1|116212|ATNCTG_671.jigsaw-mRNA.84	jgi|Alalte1|111238|AATCTG_469.jigsaw-mRNA.36	jgi|Aalte1|121202|AA2CTG_54.jigsaw-mRNA.539	jgi|Altalt1|453841|fgenesh1_pm.3_#_16	jgi|Altal1|928449|e_gw1.4.470.1	g10478.t1	TRINITY_DN2623_c0_g1_i1, TRINITY_DN2623_c0_g1_i2	g7401.t1	TRINITY_DN4299_c0_g2_i1, TRINITY_DN8400_c0_g1_i1	file_1_g5870.t1	g3833.t1, g6042.t1
OG0002408	jgi|Alalt1|116238|ATNCTG_671.jigsaw-mRNA.110	jgi|Alalte1|111264|AATCTG_469.jigsaw-mRNA.62	jgi|Aalte1|121177|AA2CTG_54.jigsaw-mRNA.514	jgi|Altalt1|373205|estExt_Genewise1.C_3_t10078	jgi|Altal1|1038392|estExt_fgenesh1_pm.C_40282	g10455.t1	TRINITY_DN2353_c0_g1_i1, TRINITY_DN2353_c0_g1_i2, TRINITY_DN2353_c0_g1_i5	g7425.t1	TRINITY_DN10698_c0_g1_i1	file_1_g2379.t1	g213.t1	TRINITY_DN2878_c0_g1_i1
OG0002409	jgi|Alalt1|116267|ATNCTG_671.jigsaw-mRNA.139	jgi|Alalte1|111294|AATCTG_469.jigsaw-mRNA.92	jgi|Aalte1|121148|AA2CTG_54.jigsaw-mRNA.485	jgi|Altalt1|435162|estExt_Genewise1Plus.C_3_t10113	jgi|Altal1|636933|CE636932_63863	g10426.t1		g7455.t1, g7455.t2		file_1_g2501.t1	g1755.t1	TRINITY_DN1671_c1_g1_i1, TRINITY_DN1671_c1_g1_i2, TRINITY_DN1671_c1_g1_i3, TRINITY_DN1671_c1_g1_i6
OG0002410	jgi|Alalt1|116268|ATNCTG_671.jigsaw-mRNA.140	jgi|Alalte1|111295|AATCTG_469.jigsaw-mRNA.93	jgi|Aalte1|121147|AA2CTG_54.jigsaw-mRNA.484	jgi|Altalt1|407857|fgenesh1_kg.3_#_162_#_TRINITY_DN2065_c0_g2_i1	jgi|Altal1|636885|CE636884_31327	g10425.t1	TRINITY_DN7508_c0_g1_i1	g7456.t1, g7456.t2	TRINITY_DN678_c0_g1_i2, TRINITY_DN678_c0_g1_i3, TRINITY_DN678_c0_g1_i4	file_1_g3725.t1	g10429.t1
OG0002411	jgi|Alalt1|116286|ATNCTG_671.jigsaw-mRNA.158	jgi|Alalte1|111311|AATCTG_469.jigsaw-mRNA.109	jgi|Aalte1|121128|AA2CTG_54.jigsaw-mRNA.465	jgi|Altalt1|373273|estExt_Genewise1.C_3_t10148	jgi|Altal1|1028832|fgenesh1_pm.4_#_247	g10406.t1	TRINITY_DN137_c0_g1_i4, TRINITY_DN137_c0_g1_i8	g7475.t1, g7475.t2	TRINITY_DN4_c0_g2_i1, TRINITY_DN4_c0_g2_i2		g7958.t1	TRINITY_DN2990_c0_g1_i1
OG0002412	jgi|Alalt1|116307|ATNCTG_671.jigsaw-mRNA.179	jgi|Alalte1|111332|AATCTG_469.jigsaw-mRNA.130	jgi|Aalte1|121106|AA2CTG_54.jigsaw-mRNA.443	jgi|Altalt1|481659|gm1.3393_g	jgi|Altal1|956677|estExt_Genewise1.C_4_t20115	g10386.t1	TRINITY_DN1981_c0_g1_i1	g7496.t1	TRINITY_DN1080_c0_g1_i1, TRINITY_DN1080_c0_g1_i2	file_1_g3246.t1, file_1_g5304.t1	g9365.t1	TRINITY_DN14239_c0_g1_i1
OG0002413	jgi|Alalt1|116313|ATNCTG_671.jigsaw-mRNA.185	jgi|Alalte1|111338|AATCTG_469.jigsaw-mRNA.136	jgi|Aalte1|121101|AA2CTG_54.jigsaw-mRNA.438	jgi|Altalt1|407969|fgenesh1_kg.3_#_274_#_TRINITY_DN7006_c0_g1_i1	jgi|Altal1|1058370|gm1.2605_g	g10378.t1, g10378.t2	TRINITY_DN16114_c0_g1_i1	g7504.t1	TRINITY_DN1953_c0_g1_i1, TRINITY_DN1953_c0_g1_i2, TRINITY_DN1953_c0_g1_i3	file_1_g5339.t1, file_1_g5853.t1
OG0002414	jgi|Alalt1|116317|ATNCTG_671.jigsaw-mRNA.189	jgi|Alalte1|111342|AATCTG_469.jigsaw-mRNA.140	jgi|Aalte1|121097|AA2CTG_54.jigsaw-mRNA.434	jgi|Altalt1|453907|fgenesh1_pm.3_#_82	jgi|Altal1|1084310|MIX16208_186_32	g10374.t1	TRINITY_DN1540_c0_g1_i14, TRINITY_DN1540_c0_g1_i2, TRINITY_DN1540_c0_g1_i3, TRINITY_DN1540_c0_g1_i9	g7507.t3	TRINITY_DN1056_c0_g1_i1, TRINITY_DN1056_c0_g1_i2, TRINITY_DN1056_c0_g1_i3
OG0002415	jgi|Alalt1|116328|ATNCTG_671.jigsaw-mRNA.200	jgi|Alalte1|111352|AATCTG_469.jigsaw-mRNA.150	jgi|Aalte1|121086|AA2CTG_54.jigsaw-mRNA.423	jgi|Altalt1|407993|fgenesh1_kg.3_#_298_#_TRINITY_DN580_c0_g1_i2	jgi|Altal1|1017493|fgenesh1_kg.4_#_293_#_Locus4418v2rpkm19.81	g10363.t1	TRINITY_DN1167_c0_g1_i14, TRINITY_DN1167_c0_g1_i17	g7518.t1	TRINITY_DN2431_c0_g1_i1, TRINITY_DN2431_c0_g1_i2	file_1_g1393.t1	g8508.t1	TRINITY_DN8404_c0_g1_i1
OG0002416	jgi|Alalt1|116329|ATNCTG_671.jigsaw-mRNA.201	jgi|Alalte1|111353|AATCTG_469.jigsaw-mRNA.151	jgi|Aalte1|121085|AA2CTG_54.jigsaw-mRNA.422	jgi|Altalt1|407996|fgenesh1_kg.3_#_301_#_TRINITY_DN2636_c0_g1_i1	jgi|Altal1|1017492|fgenesh1_kg.4_#_292_#_Locus3846v1rpkm35.86	g10362.t1	TRINITY_DN365_c0_g1_i2, TRINITY_DN365_c0_g1_i5, TRINITY_DN365_c0_g1_i6	g7519.t1	TRINITY_DN12347_c0_g1_i1	file_1_g2353.t1	g10430.t1	TRINITY_DN1616_c0_g1_i1
OG0002417	jgi|Alalt1|116334|ATNCTG_671.jigsaw-mRNA.206	jgi|Alalte1|115854|AATCTG_98.jigsaw-mRNA.3	jgi|Aalte1|121080|AA2CTG_54.jigsaw-mRNA.417	jgi|Altalt1|481686|gm1.3420_g	jgi|Altal1|1058348|gm1.2583_g	g10356.t1		g7524.t1, g7524.t2, g7524.t3	TRINITY_DN6971_c0_g1_i1	file_1_g4943.t1	g8225.t1	TRINITY_DN2733_c0_g1_i2, TRINITY_DN2733_c0_g1_i4
OG0002418	jgi|Alalt1|116365|ATNCTG_672.jigsaw-mRNA.5	jgi|Alalte1|106699|AATCTG_313.jigsaw-mRNA.53	jgi|Aalte1|113254|AA2CTG_149.jigsaw-mRNA.90	jgi|Altalt1|395925|fgenesh1_pg.6_#_2, jgi|Altalt1|439297|estExt_Genewise1Plus.C_5_t10363	jgi|Altal1|925292|e_gw1.1.960.1	g5412.t1		g752.t1, g752.t2	TRINITY_DN15990_c0_g1_i1, TRINITY_DN8250_c0_g1_i1	file_1_g5887.t1	g10921.t1, g6616.t1
OG0002419	jgi|Alalt1|116386|ATNCTG_672.jigsaw-mRNA.26	jgi|Alalte1|106679|AATCTG_313.jigsaw-mRNA.33	jgi|Aalte1|113274|AA2CTG_149.jigsaw-mRNA.110	jgi|Altalt1|413790|fgenesh1_kg.5_#_297_#_TRINITY_DN7810_c1_g1_i1	jgi|Altal1|60424|CE60423_6633	g5431.t1		g732.t1	TRINITY_DN1809_c0_g2_i1, TRINITY_DN1809_c0_g2_i3, TRINITY_DN1809_c0_g2_i4	file_1_g915.t1	g699.t1	TRINITY_DN2181_c0_g1_i2, TRINITY_DN2181_c0_g1_i3
OG0002420	jgi|Alalt1|116409|ATNCTG_673.jigsaw-mRNA.17	jgi|Alalte1|114660|AATCTG_88.jigsaw-mRNA.16	jgi|Aalte1|122070|AA2CTG_68.jigsaw-mRNA.32	jgi|Altalt1|341902|e_gw1.1.142.1	jgi|Altal1|1073351|MIX5249_1667_98	g5139.t1	TRINITY_DN690_c0_g1_i4	g7188.t1			g10169.t1, g10169.t2, g1899.t1, g6715.t1	TRINITY_DN2523_c1_g1_i1, TRINITY_DN2523_c1_g1_i2
OG0002421	jgi|Alalt1|116430|ATNCTG_673.jigsaw-mRNA.38	jgi|Alalte1|114681|AATCTG_88.jigsaw-mRNA.37	jgi|Aalte1|122049|AA2CTG_68.jigsaw-mRNA.11	jgi|Altalt1|430592|estExt_Genewise1Plus.C_1_t50218	jgi|Altal1|1063109|gm1.7344_g	g5118.t1, g5118.t2	TRINITY_DN1001_c3_g1_i1, TRINITY_DN1001_c3_g1_i2	g7167.t1, g7167.t2	TRINITY_DN5074_c0_g1_i1	file_1_g5864.t1	g6309.t1
OG0002422	jgi|Alalt1|116436|ATNCTG_673.jigsaw-mRNA.44	jgi|Alalte1|114686|AATCTG_88.jigsaw-mRNA.42	jgi|Aalte1|122043|AA2CTG_68.jigsaw-mRNA.5	jgi|Altalt1|452049|fgenesh1_pm.1_#_739	jgi|Altal1|1032569|fgenesh1_pm.15_#_37	g5113.t1	TRINITY_DN14121_c0_g1_i2	g7161.t1	TRINITY_DN980_c0_g1_i1, TRINITY_DN980_c0_g1_i2	file_1_g1862.t1	g5725.t1	TRINITY_DN3095_c0_g1_i1, TRINITY_DN3095_c0_g1_i2
OG0002423	jgi|Alalt1|116448|ATNCTG_673.jigsaw-mRNA.56	jgi|Alalte1|114695|AATCTG_88.jigsaw-mRNA.51	jgi|Aalte1|111272|AA2CTG_118.jigsaw-mRNA.5	jgi|Altalt1|402866|fgenesh1_kg.1_#_2054_#_TRINITY_DN1696_c0_g2_i1	jgi|Altal1|992760|estExt_Genewise1Plus.C_15_t10131	g5104.t1	TRINITY_DN7617_c0_g1_i1, TRINITY_DN7617_c0_g1_i2	g7150.t1	TRINITY_DN11675_c0_g1_i1		g10868.t1, g2024.t1	TRINITY_DN3194_c0_g1_i1, TRINITY_DN3875_c0_g1_i2
OG0002424	jgi|Alalt1|116497|ATNCTG_673.jigsaw-mRNA.107	jgi|Alalte1|114742|AATCTG_88.jigsaw-mRNA.100	jgi|Aalte1|111323|AA2CTG_118.jigsaw-mRNA.57	jgi|Altalt1|342519|e_gw1.1.2890.1	jgi|Altal1|198774|CE198773_520	g5052.t1	TRINITY_DN2425_c0_g1_i1, TRINITY_DN2425_c0_g1_i3, TRINITY_DN2425_c0_g1_i4	g7095.t1	TRINITY_DN8018_c0_g1_i1		g5985.t1	TRINITY_DN1284_c0_g1_i1, TRINITY_DN1284_c0_g1_i3
OG0002425	jgi|Alalt1|116521|ATNCTG_673.jigsaw-mRNA.131	jgi|Alalte1|114766|AATCTG_88.jigsaw-mRNA.124	jgi|Aalte1|111346|AA2CTG_118.jigsaw-mRNA.80	jgi|Altalt1|402701|fgenesh1_kg.1_#_1889_#_TRINITY_DN1632_c0_g2_i1	jgi|Altal1|940048|e_gw1.15.197.1	g5027.t1, g5027.t2	TRINITY_DN1082_c0_g1_i1, TRINITY_DN1082_c0_g1_i2	g7068.t1	TRINITY_DN790_c0_g1_i1, TRINITY_DN790_c0_g1_i2		g298.t1	TRINITY_DN19550_c0_g1_i1
OG0002426	jgi|Alalt1|116522|ATNCTG_673.jigsaw-mRNA.132	jgi|Alalte1|114767|AATCTG_88.jigsaw-mRNA.125	jgi|Aalte1|111348|AA2CTG_118.jigsaw-mRNA.82	jgi|Altalt1|402697|fgenesh1_kg.1_#_1885_#_TRINITY_DN2673_c0_g1_i1	jgi|Altal1|1022105|fgenesh1_kg.15_#_129_#_Locus4081v1rpkm32.80	g5025.t1, g5025.t2	TRINITY_DN2884_c0_g1_i3	g7066.t1	TRINITY_DN2246_c0_g1_i1	file_1_g4646.t1	g1195.t1	TRINITY_DN721_c0_g1_i2, TRINITY_DN721_c0_g1_i3
OG0002427	jgi|Alalt1|116525|ATNCTG_673.jigsaw-mRNA.136	jgi|Alalte1|114770|AATCTG_88.jigsaw-mRNA.128	jgi|Aalte1|111351|AA2CTG_118.jigsaw-mRNA.85	jgi|Altalt1|402692|fgenesh1_kg.1_#_1880_#_TRINITY_DN2337_c0_g1_i1	jgi|Altal1|1022109|fgenesh1_kg.15_#_133_#_Locus394v1rpkm401.67	g5022.t1	TRINITY_DN2515_c0_g1_i1, TRINITY_DN2515_c0_g1_i2	g7062.t1	TRINITY_DN1_c0_g1_i4	file_1_g1236.t1	g7320.t1	TRINITY_DN53_c0_g1_i1, TRINITY_DN53_c0_g1_i3
OG0002428	jgi|Alalt1|116529|ATNCTG_673.jigsaw-mRNA.140	jgi|Alalte1|114774|AATCTG_88.jigsaw-mRNA.132	jgi|Aalte1|111355|AA2CTG_118.jigsaw-mRNA.89	jgi|Altalt1|402681|fgenesh1_kg.1_#_1869_#_TRINITY_DN5061_c2_g1_i1	jgi|Altal1|1051679|estExt_fgenesh1_pg.C_150126	g5018.t1	TRINITY_DN1629_c0_g1_i15, TRINITY_DN1629_c0_g1_i6, TRINITY_DN1629_c0_g1_i9	g7058.t1		file_1_g1124.t1	g5308.t1	TRINITY_DN17831_c0_g1_i1, TRINITY_DN811_c5_g1_i1
OG0002429	jgi|Alalt1|116548|ATNCTG_673.jigsaw-mRNA.159	jgi|Alalte1|114789|AATCTG_88.jigsaw-mRNA.147	jgi|Aalte1|111373|AA2CTG_118.jigsaw-mRNA.107	jgi|Altalt1|402600|fgenesh1_kg.1_#_1788_#_TRINITY_DN7756_c0_g1_i1	jgi|Altal1|1022132|fgenesh1_kg.15_#_156_#_Locus1732v1rpkm90.33	g4999.t1, g4999.t2, g4999.t3	TRINITY_DN11383_c0_g1_i1	g7039.t1	TRINITY_DN11740_c0_g1_i1	file_1_g1333.t1	g5596.t1	TRINITY_DN6218_c0_g1_i1
OG0002430	jgi|Alalt1|116549|ATNCTG_673.jigsaw-mRNA.160, jgi|Alalt1|119963|ATNCTG_754.jigsaw-mRNA.26	jgi|Alalte1|114245|AATCTG_83.jigsaw-mRNA.25, jgi|Alalte1|114790|AATCTG_88.jigsaw-mRNA.148	jgi|Aalte1|111374|AA2CTG_118.jigsaw-mRNA.108, jgi|Aalte1|113077|AA2CTG_143.jigsaw-mRNA.147	jgi|Altalt1|384835|estExt_Genewise1.C_9_t10352, jgi|Altalt1|402599|fgenesh1_kg.1_#_1787_#_TRINITY_DN2814_c0_g1_i1	jgi|Altal1|1022134|fgenesh1_kg.15_#_158_#_Locus9206v1rpkm3.78, jgi|Altal1|999266|estExt_Genewise1Plus.C_25_t10356	g4808.t1		g1719.t1	TRINITY_DN9424_c0_g1_i1		g9364.t1
OG0002431	jgi|Alalt1|116565|ATNCTG_673.jigsaw-mRNA.176	jgi|Alalte1|114806|AATCTG_88.jigsaw-mRNA.164	jgi|Aalte1|111389|AA2CTG_118.jigsaw-mRNA.123	jgi|Altalt1|451938|fgenesh1_pm.1_#_628	jgi|Altal1|201875|CE201874_11363	g7190.t1	TRINITY_DN2872_c0_g1_i1	g7021.t1, g7021.t2	TRINITY_DN502_c0_g1_i2, TRINITY_DN502_c0_g1_i3, TRINITY_DN502_c0_g1_i4		g4680.t1	TRINITY_DN3284_c0_g1_i1
OG0002432	jgi|Alalt1|116566|ATNCTG_673.jigsaw-mRNA.177	jgi|Alalte1|114807|AATCTG_88.jigsaw-mRNA.165	jgi|Aalte1|111390|AA2CTG_118.jigsaw-mRNA.124	jgi|Altalt1|339451|gw1.1.3834.1	jgi|Altal1|908109|gw1.15.378.1	g7189.t1, g7189.t2		g7020.t1	TRINITY_DN11518_c0_g1_i1, TRINITY_DN11518_c0_g1_i2	file_1_g5140.t1	g958.t1	TRINITY_DN3314_c0_g1_i1, TRINITY_DN3314_c0_g1_i2
OG0002433	jgi|Alalt1|116572|ATNCTG_673.jigsaw-mRNA.183	jgi|Alalte1|114813|AATCTG_88.jigsaw-mRNA.171	jgi|Aalte1|111396|AA2CTG_118.jigsaw-mRNA.130	jgi|Altalt1|402557|fgenesh1_kg.1_#_1745_#_TRINITY_DN4177_c0_g1_i7	jgi|Altal1|1022156|fgenesh1_kg.15_#_180_#_Locus5069v1rpkm23.29	g7183.t1	TRINITY_DN2903_c0_g1_i1	g7014.t1	TRINITY_DN12326_c0_g1_i1	file_1_g3652.t1	g10291.t1	TRINITY_DN1322_c0_g1_i1, TRINITY_DN1322_c0_g1_i2, TRINITY_DN1322_c0_g1_i4
OG0002434	jgi|Alalt1|116576|ATNCTG_673.jigsaw-mRNA.187, jgi|Alalt1|120122|ATNCTG_76.jigsaw-mRNA.103	jgi|Alalte1|114817|AATCTG_88.jigsaw-mRNA.175	jgi|Aalte1|111400|AA2CTG_118.jigsaw-mRNA.134, jgi|Aalte1|112758|AA2CTG_138.jigsaw-mRNA.14	jgi|Altalt1|342714|e_gw1.1.1571.1, jgi|Altalt1|453804|fgenesh1_pm.2_#_1207	jgi|Altal1|1042949|estExt_fgenesh1_pm.C_190179, jgi|Altal1|202654|CE202653_1157	g7179.t1		g10756.t1, g7010.t1	TRINITY_DN5489_c0_g1_i1		g3057.t1
OG0002435	jgi|Alalt1|116599|ATNCTG_673.jigsaw-mRNA.210	jgi|Alalte1|113905|AATCTG_8.jigsaw-mRNA.100	jgi|Aalte1|111424|AA2CTG_118.jigsaw-mRNA.158	jgi|Altalt1|402484|fgenesh1_kg.1_#_1672_#_TRINITY_DN4230_c0_g3_i1	jgi|Altal1|939929|e_gw1.15.648.1	g7153.t1, g7153.t2	TRINITY_DN3081_c0_g1_i1, TRINITY_DN3081_c0_g2_i2	g6983.t1	TRINITY_DN2102_c0_g2_i1	file_1_g101.t1	g5392.t1	TRINITY_DN9136_c0_g1_i1
OG0002436	jgi|Alalt1|116601|ATNCTG_673.jigsaw-mRNA.212	jgi|Alalte1|113903|AATCTG_8.jigsaw-mRNA.98	jgi|Aalte1|111426|AA2CTG_118.jigsaw-mRNA.160	jgi|Altalt1|343647|e_gw1.1.1935.1	jgi|Altal1|204264|CE204263_7226	g7151.t1	TRINITY_DN539_c0_g1_i1, TRINITY_DN539_c0_g1_i2	g6981.t1	TRINITY_DN481_c0_g1_i1, TRINITY_DN481_c0_g1_i2, TRINITY_DN481_c0_g1_i3		g5301.t1	TRINITY_DN17294_c0_g1_i1
OG0002437	jgi|Alalt1|116609|ATNCTG_673.jigsaw-mRNA.220	jgi|Alalte1|113895|AATCTG_8.jigsaw-mRNA.90	jgi|Aalte1|111434|AA2CTG_118.jigsaw-mRNA.168	jgi|Altalt1|344553|e_gw1.1.2396.1	jgi|Altal1|1022197|fgenesh1_kg.15_#_221_#_Locus4035v1rpkm33.26	g7146.t1	TRINITY_DN1770_c0_g1_i1, TRINITY_DN1770_c0_g1_i2		TRINITY_DN10450_c0_g1_i1	file_1_g3986.t1, file_1_g4866.t1	g10734.t1, g2236.t1	TRINITY_DN6151_c0_g1_i1
OG0002438	jgi|Alalt1|116627|ATNCTG_673.jigsaw-mRNA.238	jgi|Alalte1|113876|AATCTG_8.jigsaw-mRNA.71	jgi|Aalte1|111452|AA2CTG_118.jigsaw-mRNA.186	jgi|Altalt1|451885|fgenesh1_pm.1_#_575	jgi|Altal1|1073667|MIX5565_23377_76	g7128.t1	TRINITY_DN89_c0_g1_i28	g6954.t1	TRINITY_DN1616_c0_g1_i1, TRINITY_DN1616_c0_g1_i2	file_1_g1243.t1	g1713.t1, g3200.t1	TRINITY_DN1659_c0_g1_i1
OG0002439	jgi|Alalt1|116636|ATNCTG_673.jigsaw-mRNA.247	jgi|Alalte1|113866|AATCTG_8.jigsaw-mRNA.61	jgi|Aalte1|111461|AA2CTG_118.jigsaw-mRNA.195	jgi|Altalt1|468966|estExt_fgenesh1_pg.C_1_t20219	jgi|Altal1|967093|estExt_Genewise1.C_15_t20105	g7119.t1		g6945.t1, g6945.t2	TRINITY_DN1006_c0_g1_i2		g10778.t1, g10815.t1, g3474.t1, g4241.t1	TRINITY_DN6048_c0_g1_i1
OG0002440	jgi|Alalt1|116660|ATNCTG_673.jigsaw-mRNA.271	jgi|Alalte1|113846|AATCTG_8.jigsaw-mRNA.41	jgi|Aalte1|111485|AA2CTG_118.jigsaw-mRNA.219	jgi|Altalt1|451860|fgenesh1_pm.1_#_550	jgi|Altal1|1022241|fgenesh1_kg.15_#_265_#_Locus5263v1rpkm21.82	g7098.t1, g7099.t1		g6922.t1, g6923.t1	TRINITY_DN298_c0_g1_i1	file_1_g2005.t1	g1371.t1, g1371.t2	TRINITY_DN16989_c0_g1_i1
OG0002441	jgi|Alalt1|116686|ATNCTG_673.jigsaw-mRNA.297	jgi|Alalte1|113823|AATCTG_8.jigsaw-mRNA.18	jgi|Aalte1|111510|AA2CTG_118.jigsaw-mRNA.244	jgi|Altalt1|478983|gm1.717_g	jgi|Altal1|1022266|fgenesh1_kg.15_#_290_#_Locus4726v2rpkm20.48	g7073.t1	TRINITY_DN4053_c0_g1_i1, TRINITY_DN4053_c0_g1_i2	g6898.t1	TRINITY_DN1989_c0_g1_i2, TRINITY_DN1989_c0_g1_i3	file_1_g2450.t1	g8029.t1	TRINITY_DN11521_c0_g2_i1
OG0002442	jgi|Alalt1|116710|ATNCTG_674.jigsaw-mRNA.2	jgi|Alalte1|108674|AATCTG_391.jigsaw-mRNA.16	jgi|Aalte1|114721|AA2CTG_178.jigsaw-mRNA.17	jgi|Altalt1|415735|fgenesh1_kg.5_#_2242_#_TRINITY_DN2740_c0_g1_i2	jgi|Altal1|977774|estExt_Genewise1Plus.C_1_t10090	g2089.t1	TRINITY_DN1817_c0_g1_i1, TRINITY_DN1817_c0_g1_i4	g1599.t1	TRINITY_DN1391_c0_g1_i2, TRINITY_DN1391_c0_g1_i3	file_1_g3002.t1	g3965.t1	TRINITY_DN9226_c0_g1_i1
OG0002443	jgi|Alalt1|116717|ATNCTG_675.jigsaw-mRNA.4, jgi|Alalt1|121780|ATNCTG_784.jigsaw-mRNA.2	jgi|Alalte1|115324|AATCTG_94.jigsaw-mRNA.18	jgi|Aalte1|121686|AA2CTG_62.jigsaw-mRNA.331	jgi|Altalt1|427161|fgenesh1_kg.11_#_297_#_TRINITY_DN1138_c0_g2_i1	jgi|Altal1|1018869|fgenesh1_kg.7_#_4_#_Locus9396v2rpkm0.54	g8119.t1, g8447.t1	TRINITY_DN3491_c0_g1_i1	g3107.t1, g3445.t1	TRINITY_DN8626_c0_g1_i1, TRINITY_DN8626_c0_g1_i2			TRINITY_DN15430_c0_g1_i1
OG0002444	jgi|Alalt1|116718|ATNCTG_675.jigsaw-mRNA.5	jgi|Alalte1|115323|AATCTG_94.jigsaw-mRNA.17	jgi|Aalte1|121685|AA2CTG_62.jigsaw-mRNA.330	jgi|Altalt1|365282|e_gw1.11.944.1	jgi|Altal1|932316|e_gw1.7.158.1	g8118.t1	TRINITY_DN7522_c0_g1_i1, TRINITY_DN7522_c0_g1_i2	g3108.t1	TRINITY_DN2240_c0_g1_i1, TRINITY_DN2240_c0_g1_i2		g8468.t1	TRINITY_DN8703_c0_g1_i1, TRINITY_DN8703_c0_g1_i2
OG0002445	jgi|Alalt1|116719|ATNCTG_675.jigsaw-mRNA.6	jgi|Alalte1|115322|AATCTG_94.jigsaw-mRNA.16	jgi|Aalte1|121684|AA2CTG_62.jigsaw-mRNA.329	jgi|Altalt1|427921|fgenesh1_kg.11_#_1057_#_TRINITY_DN3492_c0_g1_i1	jgi|Altal1|791765|CE791764_9099	g8117.t1	TRINITY_DN15992_c0_g1_i1, TRINITY_DN15992_c0_g1_i2	g3109.t1	TRINITY_DN2268_c0_g1_i1, TRINITY_DN2268_c0_g1_i3	file_1_g4353.t1	g598.t1	TRINITY_DN47_c0_g1_i1
OG0002446	jgi|Alalt1|116746|ATNCTG_677.jigsaw-mRNA.5	jgi|Alalte1|107815|AATCTG_326.jigsaw-mRNA.174	jgi|Aalte1|122646|AA2CTG_96.jigsaw-mRNA.103	jgi|Altalt1|398183|fgenesh1_pg.8_#_459	jgi|Altal1|1008454|fgenesh1_pg.9_#_302	g9627.t1	TRINITY_DN2289_c0_g1_i1	g3928.t1	TRINITY_DN2395_c0_g1_i1, TRINITY_DN2395_c0_g1_i2	file_1_g2698.t1	g6764.t1, g6901.t1	TRINITY_DN16785_c0_g1_i1
OG0002447	jgi|Alalt1|116748|ATNCTG_677.jigsaw-mRNA.7	jgi|Alalte1|107813|AATCTG_326.jigsaw-mRNA.172	jgi|Aalte1|122648|AA2CTG_96.jigsaw-mRNA.105	jgi|Altalt1|244552|CE244551_2471	jgi|Altal1|864637|CE864636_7541	g9623.t1, g9624.t1	TRINITY_DN9948_c0_g1_i1	g3925.t1	TRINITY_DN12298_c0_g1_i1	file_1_g4941.t1	g3617.t1	TRINITY_DN4660_c0_g1_i1, TRINITY_DN4660_c0_g1_i2
OG0002448	jgi|Alalt1|116762|ATNCTG_677.jigsaw-mRNA.21	jgi|Alalte1|107799|AATCTG_326.jigsaw-mRNA.158	jgi|Aalte1|122663|AA2CTG_96.jigsaw-mRNA.120	jgi|Altalt1|361122|e_gw1.8.1251.1	jgi|Altal1|934510|e_gw1.9.326.1	g9608.t1		g3912.t1	TRINITY_DN1911_c0_g1_i1, TRINITY_DN1911_c0_g1_i2		g5291.t1	TRINITY_DN745_c0_g1_i1, TRINITY_DN745_c0_g1_i2, TRINITY_DN745_c0_g1_i3, TRINITY_DN745_c0_g1_i4
OG0002449	jgi|Alalt1|116771|ATNCTG_677.jigsaw-mRNA.30	jgi|Alalte1|107790|AATCTG_326.jigsaw-mRNA.149	jgi|Aalte1|122671|AA2CTG_96.jigsaw-mRNA.128	jgi|Altalt1|359847|e_gw1.8.2177.1	jgi|Altal1|1020046|fgenesh1_kg.9_#_310_#_Locus8235v2rpkm4.25	g9599.t1	TRINITY_DN2896_c0_g1_i1, TRINITY_DN2896_c0_g1_i3	g3903.t1	TRINITY_DN217_c0_g1_i1	file_1_g446.t1	g5294.t1	TRINITY_DN1049_c0_g1_i1, TRINITY_DN1049_c0_g1_i3
OG0002450	jgi|Alalt1|116780|ATNCTG_677.jigsaw-mRNA.39	jgi|Alalte1|107781|AATCTG_326.jigsaw-mRNA.140	jgi|Aalte1|122680|AA2CTG_96.jigsaw-mRNA.137	jgi|Altalt1|487778|gm1.9512_g	jgi|Altal1|1060939|gm1.5174_g	g9590.t1	TRINITY_DN11838_c0_g1_i1, TRINITY_DN8667_c0_g1_i1	g3894.t1	TRINITY_DN1359_c0_g1_i1	file_1_g6369.t1	g8107.t1	TRINITY_DN1148_c0_g1_i1, TRINITY_DN1148_c0_g1_i2
OG0002451	jgi|Alalt1|116789|ATNCTG_677.jigsaw-mRNA.49	jgi|Alalte1|107772|AATCTG_326.jigsaw-mRNA.130	jgi|Aalte1|122689|AA2CTG_96.jigsaw-mRNA.147	jgi|Altalt1|360013|e_gw1.8.1091.1	jgi|Altal1|934083|e_gw1.9.231.1	g9580.t1	TRINITY_DN7800_c0_g1_i1	g3887.t1	TRINITY_DN862_c0_g1_i1, TRINITY_DN862_c0_g1_i6, TRINITY_DN862_c0_g1_i7	file_1_g4362.t1	g3618.t1	TRINITY_DN3189_c0_g1_i1
OG0002452	jgi|Alalt1|116836|ATNCTG_677.jigsaw-mRNA.96	jgi|Alalte1|107727|AATCTG_326.jigsaw-mRNA.84	jgi|Aalte1|122737|AA2CTG_96.jigsaw-mRNA.195	jgi|Altalt1|421897|fgenesh1_kg.8_#_1396_#_TRINITY_DN3303_c1_g1_i1	jgi|Altal1|854877|CE854876_19603	g9529.t1	TRINITY_DN36_c0_g1_i1, TRINITY_DN36_c0_g1_i2, TRINITY_DN36_c0_g1_i3	g3836.t1, g3836.t2	TRINITY_DN13211_c0_g1_i1		g8249.t1	TRINITY_DN4720_c0_g1_i1
OG0002453	jgi|Alalt1|116837|ATNCTG_677.jigsaw-mRNA.97	jgi|Alalte1|107726|AATCTG_326.jigsaw-mRNA.83	jgi|Aalte1|122738|AA2CTG_96.jigsaw-mRNA.196	jgi|Altalt1|360505|e_gw1.8.2145.1	jgi|Altal1|854839|CE854838_19599	g9528.t1		g3835.t1	TRINITY_DN511_c1_g1_i1, TRINITY_DN511_c1_g1_i2		g9497.t1	TRINITY_DN202_c0_g1_i1, TRINITY_DN202_c0_g1_i2, TRINITY_DN202_c0_g1_i5, TRINITY_DN202_c0_g1_i6
OG0002454	jgi|Alalt1|116862|ATNCTG_679.jigsaw-mRNA.15	jgi|Alalte1|110577|AATCTG_426.jigsaw-mRNA.335	jgi|Aalte1|116098|AA2CTG_215.jigsaw-mRNA.299	jgi|Altalt1|367338|estExt_Genewise1.C_1_t20288	jgi|Altal1|963014|estExt_Genewise1.C_10_t20216	g11322.t1	TRINITY_DN11976_c0_g1_i1, TRINITY_DN11976_c0_g1_i2	g6538.t1	TRINITY_DN1657_c0_g1_i2, TRINITY_DN1657_c0_g1_i3	file_1_g2070.t1	g3411.t1	TRINITY_DN20677_c0_g1_i1
OG0002455	jgi|Alalt1|116872|ATNCTG_68.jigsaw-mRNA.1	jgi|Alalte1|112433|AATCTG_59.jigsaw-mRNA.1	jgi|Aalte1|114150|AA2CTG_171.jigsaw-mRNA.430	jgi|Altalt1|409483|fgenesh1_kg.3_#_1788_#_TRINITY_DN3001_c0_g1_i2	jgi|Altal1|1091472|estExt_Genemark1.C_3_t10347	g7411.t1	TRINITY_DN11539_c0_g1_i1	g9717.t1, g9717.t2, g9717.t3	TRINITY_DN8803_c0_g1_i1	file_1_g4609.t1	g6556.t1	TRINITY_DN2584_c0_g1_i1
OG0002456	jgi|Alalt1|116877|ATNCTG_68.jigsaw-mRNA.6, jgi|Alalt1|116878|ATNCTG_68.jigsaw-mRNA.7	jgi|Alalte1|112436|AATCTG_59.jigsaw-mRNA.4	jgi|Aalte1|114145|AA2CTG_171.jigsaw-mRNA.425	jgi|Altalt1|350418|e_gw1.3.1297.1	jgi|Altal1|530351|CE530350_7808	g7405.t1	TRINITY_DN2423_c0_g1_i1, TRINITY_DN2423_c0_g1_i2, TRINITY_DN2423_c0_g1_i3	g9724.t1	TRINITY_DN11544_c0_g1_i1		g11294.t1	TRINITY_DN3332_c0_g1_i1
OG0002457	jgi|Alalt1|116879|ATNCTG_68.jigsaw-mRNA.8	jgi|Alalte1|112437|AATCTG_59.jigsaw-mRNA.5	jgi|Aalte1|114144|AA2CTG_171.jigsaw-mRNA.424	jgi|Altalt1|482308|gm1.4042_g	jgi|Altal1|928378|e_gw1.3.706.1	g7404.t1	TRINITY_DN2387_c0_g1_i3, TRINITY_DN2387_c0_g1_i4	g9725.t1	TRINITY_DN2315_c0_g1_i1, TRINITY_DN2315_c0_g1_i2	file_1_g1878.t1	g7394.t1	TRINITY_DN2142_c0_g1_i1
OG0002458	jgi|Alalt1|116880|ATNCTG_68.jigsaw-mRNA.9	jgi|Alalte1|112438|AATCTG_59.jigsaw-mRNA.6	jgi|Aalte1|114143|AA2CTG_171.jigsaw-mRNA.423	jgi|Altalt1|482309|gm1.4043_g	jgi|Altal1|1016919|fgenesh1_kg.3_#_355_#_Locus4774v2rpkm4.51	g7402.t1, g7403.t1	TRINITY_DN1166_c0_g1_i11, TRINITY_DN1166_c0_g1_i12, TRINITY_DN1166_c0_g1_i2, TRINITY_DN1166_c0_g1_i8	g9726.t1	TRINITY_DN7130_c0_g1_i1		g5213.t1
OG0002459	jgi|Alalt1|116884|ATNCTG_68.jigsaw-mRNA.13	jgi|Alalte1|112442|AATCTG_59.jigsaw-mRNA.10	jgi|Aalte1|114139|AA2CTG_171.jigsaw-mRNA.419	jgi|Altalt1|126635|CE126634_15621	jgi|Altal1|927246|e_gw1.3.166.1	g7398.t1	TRINITY_DN985_c0_g1_i1	g9730.t1, g9730.t2, g9730.t3	TRINITY_DN3070_c0_g1_i1		g3723.t1, g3723.t2	TRINITY_DN19597_c0_g1_i1
OG0002460	jgi|Alalt1|116887|ATNCTG_68.jigsaw-mRNA.16	jgi|Alalte1|112446|AATCTG_59.jigsaw-mRNA.14	jgi|Aalte1|114135|AA2CTG_171.jigsaw-mRNA.415	jgi|Altalt1|349203|e_gw1.3.1405.1	jgi|Altal1|927973|e_gw1.3.692.1	g7394.t1	TRINITY_DN5806_c0_g1_i4	g9734.t1	TRINITY_DN6551_c0_g1_i2		g11436.t1, g2156.t1, g2370.t1	TRINITY_DN132_c0_g1_i1, TRINITY_DN132_c0_g1_i2
OG0002461	jgi|Alalt1|116889|ATNCTG_68.jigsaw-mRNA.18	jgi|Alalte1|112447|AATCTG_59.jigsaw-mRNA.15	jgi|Aalte1|114134|AA2CTG_171.jigsaw-mRNA.414	jgi|Altalt1|126401|CE126400_11176	jgi|Altal1|1057766|gm1.2001_g	g7392.t1	TRINITY_DN5500_c0_g1_i1	g9736.t1			g10692.t1, g8450.t1	TRINITY_DN2717_c0_g1_i1, TRINITY_DN2717_c0_g1_i2, TRINITY_DN2717_c0_g1_i3, TRINITY_DN2717_c0_g1_i4
OG0002462	jgi|Alalt1|116892|ATNCTG_68.jigsaw-mRNA.21	jgi|Alalte1|112450|AATCTG_59.jigsaw-mRNA.18	jgi|Aalte1|114130|AA2CTG_171.jigsaw-mRNA.410	jgi|Altalt1|126950|CE126949_7163	jgi|Altal1|1016936|fgenesh1_kg.3_#_372_#_Locus5400v1rpkm20.71	g7387.t1	TRINITY_DN2372_c0_g1_i1, TRINITY_DN2372_c0_g1_i2, TRINITY_DN2372_c0_g1_i3	g9739.t1	TRINITY_DN13308_c0_g1_i1	file_1_g4756.t1	g3441.t1	TRINITY_DN5608_c0_g1_i1
OG0002463	jgi|Alalt1|116942|ATNCTG_68.jigsaw-mRNA.71	jgi|Alalte1|105525|AATCTG_11.jigsaw-mRNA.26	jgi|Aalte1|114079|AA2CTG_171.jigsaw-mRNA.359	jgi|Altalt1|128888|CE128887_9750	jgi|Altal1|1016986|fgenesh1_kg.3_#_422_#_Locus4458v1rpkm28.74	g12063.t1	TRINITY_DN1610_c0_g1_i2, TRINITY_DN1610_c0_g1_i3	g9788.t1, g9788.t2	TRINITY_DN15419_c0_g1_i1	file_1_g4783.t1	g10432.t1	TRINITY_DN1916_c0_g1_i1
OG0002464	jgi|Alalt1|116949|ATNCTG_68.jigsaw-mRNA.78	jgi|Alalte1|105532|AATCTG_11.jigsaw-mRNA.33	jgi|Aalte1|114072|AA2CTG_171.jigsaw-mRNA.352	jgi|Altalt1|350007|e_gw1.3.1663.1	jgi|Altal1|955690|estExt_Genewise1.C_3_t20376	g12071.t1	TRINITY_DN3522_c0_g1_i1, TRINITY_DN3522_c0_g1_i2	g9794.t1	TRINITY_DN2070_c0_g1_i2, TRINITY_DN2070_c0_g1_i4		g8505.t1	TRINITY_DN3549_c1_g1_i1, TRINITY_DN3549_c1_g1_i4
OG0002465	jgi|Alalt1|116977|ATNCTG_68.jigsaw-mRNA.106	jgi|Alalte1|107630|AATCTG_325.jigsaw-mRNA.18	jgi|Aalte1|114042|AA2CTG_171.jigsaw-mRNA.322	jgi|Altalt1|348735|e_gw1.3.1523.1	jgi|Altal1|1017016|fgenesh1_kg.3_#_452_#_Locus3346v1rpkm43.07	g12100.t1	TRINITY_DN15871_c0_g1_i1	g9826.t1	TRINITY_DN1689_c0_g1_i2, TRINITY_DN1689_c0_g1_i3, TRINITY_DN1689_c0_g1_i4	file_1_g2473.t1	g9554.t1	TRINITY_DN1610_c0_g1_i1
OG0002466	jgi|Alalt1|116981|ATNCTG_680.jigsaw-mRNA.2	jgi|Alalte1|105264|AATCTG_108.jigsaw-mRNA.2	jgi|Aalte1|112002|AA2CTG_120.jigsaw-mRNA.113	jgi|Altalt1|423539|fgenesh1_kg.9_#_911_#_TRINITY_DN4561_c3_g1_i1	jgi|Altal1|318307|CE318306_15166	g1714.t1	TRINITY_DN7201_c0_g1_i1	g11914.t1	TRINITY_DN8296_c0_g1_i1	file_1_g4676.t1	g930.t1	TRINITY_DN503_c0_g1_i1, TRINITY_DN503_c0_g1_i3, TRINITY_DN503_c0_g1_i4
OG0002467	jgi|Alalt1|117026|ATNCTG_680.jigsaw-mRNA.47	jgi|Alalte1|105305|AATCTG_108.jigsaw-mRNA.43	jgi|Aalte1|112046|AA2CTG_120.jigsaw-mRNA.157	jgi|Altalt1|362668|e_gw1.9.868.1	jgi|Altal1|927011|e_gw1.2.30.1	g1763.t1	TRINITY_DN1229_c4_g1_i1, TRINITY_DN1229_c4_g1_i2	g11869.t1, g11869.t2	TRINITY_DN2726_c0_g1_i2, TRINITY_DN2726_c0_g1_i3		g7977.t1	TRINITY_DN1155_c1_g1_i3
OG0002468	jgi|Alalt1|117045|ATNCTG_680.jigsaw-mRNA.66	jgi|Alalte1|105323|AATCTG_108.jigsaw-mRNA.61	jgi|Aalte1|112065|AA2CTG_120.jigsaw-mRNA.176	jgi|Altalt1|423693|fgenesh1_kg.9_#_1065_#_TRINITY_DN576_c0_g2_i1	jgi|Altal1|1016297|fgenesh1_kg.2_#_370_#_Locus177v1rpkm874.50	g1780.t1	TRINITY_DN8040_c0_g1_i1	g11853.t1	TRINITY_DN1583_c0_g1_i1, TRINITY_DN1583_c0_g1_i2, TRINITY_DN1583_c0_g1_i4	file_1_g2482.t1	g9768.t1	TRINITY_DN6219_c0_g1_i1
OG0002469	jgi|Alalt1|117053|ATNCTG_680.jigsaw-mRNA.74	jgi|Alalte1|105331|AATCTG_108.jigsaw-mRNA.69	jgi|Aalte1|112073|AA2CTG_120.jigsaw-mRNA.184	jgi|Altalt1|488661|gm1.10395_g	jgi|Altal1|312547|CE312546_12588	g1788.t1	TRINITY_DN2453_c0_g3_i2, TRINITY_DN2453_c0_g3_i4	g11846.t2, g11846.t3	TRINITY_DN2804_c0_g1_i1	file_1_g2181.t1	g11504.t1	TRINITY_DN16888_c0_g1_i1
OG0002470	jgi|Alalt1|117071|ATNCTG_680.jigsaw-mRNA.92	jgi|Alalte1|105347|AATCTG_108.jigsaw-mRNA.85	jgi|Aalte1|112090|AA2CTG_120.jigsaw-mRNA.201	jgi|Altalt1|488679|gm1.10413_g	jgi|Altal1|1016268|fgenesh1_kg.2_#_341_#_Locus2665v1rpkm56.26	g6574.t1	TRINITY_DN3043_c0_g1_i1, TRINITY_DN3043_c0_g1_i2	g11830.t2, g11830.t4	TRINITY_DN61_c1_g1_i1	file_1_g1002.t1	g9928.t1	TRINITY_DN19645_c0_g1_i1
OG0002471	jgi|Alalt1|117082|ATNCTG_680.jigsaw-mRNA.103	jgi|Alalte1|105359|AATCTG_108.jigsaw-mRNA.97	jgi|Aalte1|112102|AA2CTG_120.jigsaw-mRNA.213	jgi|Altalt1|423763|fgenesh1_kg.9_#_1135_#_TRINITY_DN4031_c0_g2_i1, jgi|Altalt1|423765|fgenesh1_kg.9_#_1137_#_TRINITY_DN4031_c1_g1_i1	jgi|Altal1|1037427|estExt_fgenesh1_pm.C_20220	g6587.t1, g6588.t1	TRINITY_DN13650_c0_g1_i1, TRINITY_DN15787_c0_g1_i1	g11819.t1, g11819.t2	TRINITY_DN8805_c0_g1_i1			TRINITY_DN16462_c0_g1_i1
OG0002472	jgi|Alalt1|117122|ATNCTG_680.jigsaw-mRNA.143	jgi|Alalte1|105397|AATCTG_108.jigsaw-mRNA.135	jgi|Aalte1|112142|AA2CTG_120.jigsaw-mRNA.253	jgi|Altalt1|362504|e_gw1.9.1121.1	jgi|Altal1|954168|estExt_Genewise1.C_2_t20014	g6631.t1	TRINITY_DN1202_c0_g1_i1, TRINITY_DN1202_c0_g1_i2, TRINITY_DN1202_c0_g1_i4	g11777.t1, g11777.t2	TRINITY_DN15285_c0_g1_i1	file_1_g245.t1	g5873.t1
OG0002473	jgi|Alalt1|117124|ATNCTG_680.jigsaw-mRNA.145	jgi|Alalte1|105399|AATCTG_108.jigsaw-mRNA.137	jgi|Aalte1|112144|AA2CTG_120.jigsaw-mRNA.255	jgi|Altalt1|423880|fgenesh1_kg.9_#_1252_#_TRINITY_DN5167_c1_g2_i1	jgi|Altal1|308134|CE308133_21568	g6633.t1	TRINITY_DN2815_c0_g1_i1, TRINITY_DN2815_c0_g1_i2	g11774.t1	TRINITY_DN1761_c0_g1_i1, TRINITY_DN1761_c0_g1_i2	file_1_g2449.t1	g6029.t1	TRINITY_DN14829_c0_g1_i1
OG0002474	jgi|Alalt1|117131|ATNCTG_680.jigsaw-mRNA.152	jgi|Alalte1|105406|AATCTG_108.jigsaw-mRNA.144	jgi|Aalte1|112151|AA2CTG_120.jigsaw-mRNA.262	jgi|Altalt1|488739|gm1.10473_g	jgi|Altal1|307640|CE307639_14470	g6640.t1	TRINITY_DN698_c0_g1_i1, TRINITY_DN698_c0_g1_i2, TRINITY_DN698_c0_g1_i4	g11768.t1	TRINITY_DN6688_c0_g1_i1		g7860.t1	TRINITY_DN2195_c0_g1_i1, TRINITY_DN2195_c0_g1_i4
OG0002475	jgi|Alalt1|117151|ATNCTG_680.jigsaw-mRNA.173	jgi|Alalte1|105424|AATCTG_108.jigsaw-mRNA.162	jgi|Aalte1|112172|AA2CTG_120.jigsaw-mRNA.283	jgi|Altalt1|268944|CE268943_4101	jgi|Altal1|307380|CE307379_17113	g6658.t1	TRINITY_DN2226_c0_g1_i1, TRINITY_DN2226_c0_g1_i2	g11747.t1	TRINITY_DN2182_c0_g1_i1, TRINITY_DN2182_c0_g1_i2		g8195.t1	TRINITY_DN1238_c0_g1_i1, TRINITY_DN1238_c0_g1_i2
OG0002476	jgi|Alalt1|117152|ATNCTG_680.jigsaw-mRNA.174	jgi|Alalte1|105425|AATCTG_108.jigsaw-mRNA.163	jgi|Aalte1|112173|AA2CTG_120.jigsaw-mRNA.284	jgi|Altalt1|362817|e_gw1.9.558.1	jgi|Altal1|1016196|fgenesh1_kg.2_#_269_#_Locus5841v1rpkm17.65	g6659.t1	TRINITY_DN5291_c0_g2_i1	g11746.t1, g11746.t2	TRINITY_DN1331_c0_g1_i1, TRINITY_DN1331_c0_g1_i3, TRINITY_DN1331_c0_g1_i4	file_1_g3060.t1	g8194.t1
OG0002477	jgi|Alalt1|117155|ATNCTG_680.jigsaw-mRNA.177	jgi|Alalte1|105428|AATCTG_108.jigsaw-mRNA.166	jgi|Aalte1|112176|AA2CTG_120.jigsaw-mRNA.287	jgi|Altalt1|362988|e_gw1.9.462.1	jgi|Altal1|1016193|fgenesh1_kg.2_#_266_#_Locus2418v1rpkm62.73	g6662.t1	TRINITY_DN2958_c0_g1_i1, TRINITY_DN2958_c0_g1_i3	g11744.t1	TRINITY_DN2237_c0_g2_i3, TRINITY_DN2237_c0_g2_i6	file_1_g6283.t1	g4061.t1	TRINITY_DN9013_c0_g1_i1
OG0002478	jgi|Alalt1|117176|ATNCTG_680.jigsaw-mRNA.198	jgi|Alalte1|105447|AATCTG_108.jigsaw-mRNA.185	jgi|Aalte1|112198|AA2CTG_120.jigsaw-mRNA.309	jgi|Altalt1|447686|estExt_Genewise1Plus.C_9_t30443	jgi|Altal1|1004836|fgenesh1_pg.2_#_258	g6685.t1, g6685.t2	TRINITY_DN553_c0_g1_i1, TRINITY_DN553_c0_g1_i2	g11723.t1, g11723.t2			g7201.t1	TRINITY_DN911_c0_g1_i1, TRINITY_DN911_c0_g1_i2
OG0002479	jgi|Alalt1|117195|ATNCTG_680.jigsaw-mRNA.217	jgi|Alalte1|105466|AATCTG_108.jigsaw-mRNA.204	jgi|Aalte1|112218|AA2CTG_120.jigsaw-mRNA.329	jgi|Altalt1|458928|fgenesh1_pm.9_#_518	jgi|Altal1|1016156|fgenesh1_kg.2_#_229_#_Locus6303v2rpkm1.13_PRE, jgi|Altal1|305017|CE305016_7053	g6703.t1	TRINITY_DN2086_c0_g1_i1, TRINITY_DN2086_c0_g1_i2, TRINITY_DN2086_c0_g1_i4	g11704.t1	TRINITY_DN15467_c0_g1_i1	file_1_g3621.t1	g2727.t1
OG0002480	jgi|Alalt1|117199|ATNCTG_680.jigsaw-mRNA.221	jgi|Alalte1|105469|AATCTG_108.jigsaw-mRNA.207	jgi|Aalte1|112221|AA2CTG_120.jigsaw-mRNA.332	jgi|Altalt1|424051|fgenesh1_kg.9_#_1423_#_TRINITY_DN2068_c0_g2_i1	jgi|Altal1|1027787|fgenesh1_pm.2_#_147	g6707.t1, g6707.t2	TRINITY_DN1245_c0_g2_i3, TRINITY_DN1245_c0_g2_i4	g11701.t1	TRINITY_DN1659_c0_g1_i3	file_1_g1476.t1	g11505.t1	TRINITY_DN8553_c0_g1_i1
OG0002481	jgi|Alalt1|117211|ATNCTG_680.jigsaw-mRNA.233	jgi|Alalte1|105480|AATCTG_108.jigsaw-mRNA.218	jgi|Aalte1|112233|AA2CTG_120.jigsaw-mRNA.344	jgi|Altalt1|361173|e_gw1.9.1682.1	jgi|Altal1|1027779|fgenesh1_pm.2_#_139	g6719.t1	TRINITY_DN287_c0_g1_i1, TRINITY_DN287_c0_g1_i3, TRINITY_DN287_c0_g1_i4, TRINITY_DN287_c0_g1_i5	g11691.t1			g5127.t1	TRINITY_DN275_c0_g1_i1, TRINITY_DN275_c0_g1_i2
OG0002482	jgi|Alalt1|117232|ATNCTG_680.jigsaw-mRNA.254	jgi|Alalte1|105942|AATCTG_12.jigsaw-mRNA.156	jgi|Aalte1|113590|AA2CTG_165.jigsaw-mRNA.6	jgi|Altalt1|361180|e_gw1.9.1495.1	jgi|Altal1|926674|e_gw1.2.1164.1	g2531.t1	TRINITY_DN239_c0_g1_i5	g11669.t1	TRINITY_DN13643_c0_g1_i1	file_1_g2844.t1	g1669.t1, g6524.t1	TRINITY_DN11374_c0_g1_i2, TRINITY_DN9492_c0_g1_i1
OG0002483	jgi|Alalt1|117235|ATNCTG_680.jigsaw-mRNA.257	jgi|Alalte1|105939|AATCTG_12.jigsaw-mRNA.153	jgi|Aalte1|113593|AA2CTG_165.jigsaw-mRNA.9	jgi|Altalt1|270950|CE270949_339	jgi|Altal1|1037332|estExt_fgenesh1_pm.C_20119	g2534.t1	TRINITY_DN239_c0_g1_i6, TRINITY_DN239_c0_g1_i7, TRINITY_DN239_c0_g1_i8, TRINITY_DN239_c0_g1_i9	g11666.t1	TRINITY_DN13271_c0_g1_i1, TRINITY_DN13271_c0_g2_i1		g8776.t1
OG0002484	jgi|Alalt1|117236|ATNCTG_680.jigsaw-mRNA.258	jgi|Alalte1|105935|AATCTG_12.jigsaw-mRNA.149	jgi|Aalte1|113597|AA2CTG_165.jigsaw-mRNA.13	jgi|Altalt1|508451|MIX17865_8969_99	jgi|Altal1|1027758|fgenesh1_pm.2_#_118	g2538.t1	TRINITY_DN13613_c0_g1_i1, TRINITY_DN13613_c0_g1_i2	g11662.t1	TRINITY_DN2101_c0_g2_i1	file_1_g2507.t1	g5472.t1	TRINITY_DN3167_c0_g1_i1, TRINITY_DN3167_c0_g1_i2
OG0002485	jgi|Alalt1|117258|ATNCTG_680.jigsaw-mRNA.281	jgi|Alalte1|105920|AATCTG_12.jigsaw-mRNA.133	jgi|Aalte1|113618|AA2CTG_165.jigsaw-mRNA.34	jgi|Altalt1|488870|gm1.10604_g	jgi|Altal1|926990|e_gw1.2.683.1	g2558.t1	TRINITY_DN3107_c0_g1_i1, TRINITY_DN3107_c0_g1_i2	g11642.t1	TRINITY_DN9722_c0_g1_i1	file_1_g6064.t1	g1507.t1	TRINITY_DN790_c0_g1_i3, TRINITY_DN790_c0_g1_i4
OG0002486	jgi|Alalt1|117261|ATNCTG_680.jigsaw-mRNA.284	jgi|Alalte1|105917|AATCTG_12.jigsaw-mRNA.130	jgi|Aalte1|113621|AA2CTG_165.jigsaw-mRNA.37	jgi|Altalt1|424187|fgenesh1_kg.9_#_1559_#_TRINITY_DN4557_c1_g1_i1	jgi|Altal1|980103|estExt_Genewise1Plus.C_2_t10257	g2561.t1	TRINITY_DN953_c0_g1_i1, TRINITY_DN953_c0_g1_i3, TRINITY_DN953_c0_g1_i7	g11639.t1	TRINITY_DN8559_c0_g1_i1	file_1_g1031.t1	g4063.t1	TRINITY_DN20146_c0_g1_i2
OG0002487	jgi|Alalt1|117265|ATNCTG_680.jigsaw-mRNA.288	jgi|Alalte1|105914|AATCTG_12.jigsaw-mRNA.127	jgi|Aalte1|113625|AA2CTG_165.jigsaw-mRNA.41	jgi|Altalt1|362489|e_gw1.9.1525.1	jgi|Altal1|927052|e_gw1.2.785.1	g2565.t1	TRINITY_DN14420_c0_g1_i1, TRINITY_DN14420_c0_g1_i2, TRINITY_DN14420_c0_g1_i3	g11635.t1	TRINITY_DN2791_c0_g1_i2	file_1_g2773.t1	g3060.t1	TRINITY_DN20442_c0_g1_i1
OG0002488	jgi|Alalt1|117266|ATNCTG_680.jigsaw-mRNA.289	jgi|Alalte1|105913|AATCTG_12.jigsaw-mRNA.126	jgi|Aalte1|113626|AA2CTG_165.jigsaw-mRNA.42	jgi|Altalt1|488878|gm1.10612_g	jgi|Altal1|1090672|estExt_Genemark1.C_2_t10174	g2566.t1	TRINITY_DN3616_c0_g1_i4, TRINITY_DN3616_c0_g1_i7	g11634.t1, g11634.t3	TRINITY_DN15544_c0_g1_i1	file_1_g2485.t1	g3059.t1	TRINITY_DN2243_c0_g1_i2
OG0002489	jgi|Alalt1|117284|ATNCTG_680.jigsaw-mRNA.307	jgi|Alalte1|105896|AATCTG_12.jigsaw-mRNA.109	jgi|Aalte1|113643|AA2CTG_165.jigsaw-mRNA.59	jgi|Altalt1|361492|e_gw1.9.1648.1	jgi|Altal1|1056869|gm1.1104_g	g2585.t1	TRINITY_DN3769_c0_g1_i3	g11616.t1	TRINITY_DN1923_c0_g1_i1, TRINITY_DN1923_c0_g1_i2	file_1_g5230.t1	g3273.t1	TRINITY_DN2874_c0_g1_i1, TRINITY_DN2874_c0_g1_i3
OG0002490	jgi|Alalt1|117294|ATNCTG_680.jigsaw-mRNA.317	jgi|Alalte1|105888|AATCTG_12.jigsaw-mRNA.101	jgi|Aalte1|113649|AA2CTG_165.jigsaw-mRNA.65	jgi|Altalt1|272360|CE272359_8688	jgi|Altal1|298211|CE298210_8748	g2593.t1	TRINITY_DN1188_c0_g1_i1, TRINITY_DN1188_c0_g1_i2, TRINITY_DN1188_c0_g1_i4, TRINITY_DN1188_c0_g1_i7	g11610.t1	TRINITY_DN14124_c0_g1_i7		g9223.t1	TRINITY_DN17069_c0_g1_i1
OG0002491	jgi|Alalt1|117324|ATNCTG_680.jigsaw-mRNA.347	jgi|Alalte1|105861|AATCTG_12.jigsaw-mRNA.74	jgi|Aalte1|113679|AA2CTG_165.jigsaw-mRNA.95	jgi|Altalt1|272799|CE272798_1704	jgi|Altal1|925969|e_gw1.2.157.1	g2624.t1	TRINITY_DN18433_c0_g1_i1	g11580.t1	TRINITY_DN14161_c0_g1_i1, TRINITY_DN14161_c0_g1_i2	file_1_g5027.t1	g8112.t1	TRINITY_DN1462_c0_g1_i1, TRINITY_DN1462_c0_g1_i2
OG0002492	jgi|Alalt1|117333|ATNCTG_680.jigsaw-mRNA.356	jgi|Alalte1|105852|AATCTG_12.jigsaw-mRNA.65	jgi|Aalte1|117579|AA2CTG_27.jigsaw-mRNA.73	jgi|Altalt1|488941|gm1.10675_g	jgi|Altal1|297588|CE297587_855	g2650.t1	TRINITY_DN19844_c0_g1_i1	g11572.t1	TRINITY_DN4704_c0_g1_i1	file_1_g4901.t1	g547.t1, g7105.t1	TRINITY_DN13384_c0_g1_i1, TRINITY_DN6225_c0_g1_i1
OG0002493	jgi|Alalt1|117400|ATNCTG_680.jigsaw-mRNA.423	jgi|Alalte1|105794|AATCTG_12.jigsaw-mRNA.7	jgi|Aalte1|117515|AA2CTG_27.jigsaw-mRNA.9	jgi|Altalt1|489006|gm1.10740_g	jgi|Altal1|953743|estExt_Genewise1.C_2_t10062	g2705.t1, g2705.t2	TRINITY_DN234_c0_g1_i18	g660.t1	TRINITY_DN1355_c0_g1_i1, TRINITY_DN1355_c0_g1_i3, TRINITY_DN1355_c0_g1_i4	file_1_g2108.t1	g11051.t1
OG0002494	jgi|Alalt1|117451|ATNCTG_681.jigsaw-mRNA.7	jgi|Alalte1|113966|AATCTG_80.jigsaw-mRNA.45	jgi|Aalte1|111813|AA2CTG_119.jigsaw-mRNA.105	jgi|Altalt1|485330|gm1.7064_g	jgi|Altal1|463258|CE463257_17821	g4902.t1	TRINITY_DN796_c0_g1_i2, TRINITY_DN796_c0_g1_i3, TRINITY_DN796_c0_g1_i4	g9432.t1	TRINITY_DN1408_c0_g1_i1, TRINITY_DN1408_c0_g1_i2		g1979.t1	TRINITY_DN2496_c0_g1_i1
OG0002495	jgi|Alalt1|117481|ATNCTG_681.jigsaw-mRNA.37	jgi|Alalte1|113994|AATCTG_80.jigsaw-mRNA.73	jgi|Aalte1|111843|AA2CTG_119.jigsaw-mRNA.135	jgi|Altalt1|416142|fgenesh1_kg.6_#_104_#_TRINITY_DN5209_c2_g1_i2	jgi|Altal1|1054255|estExt_fgenesh1_pg.C_260124	g4887.t1	TRINITY_DN252_c0_g1_i2	g9456.t1	TRINITY_DN968_c0_g1_i1	file_1_g537.t1	g3666.t1	TRINITY_DN94_c0_g1_i1, TRINITY_DN94_c0_g1_i2, TRINITY_DN94_c0_g1_i3
OG0002496	jgi|Alalt1|117493|ATNCTG_681.jigsaw-mRNA.49	jgi|Alalte1|114005|AATCTG_80.jigsaw-mRNA.84	jgi|Aalte1|111854|AA2CTG_119.jigsaw-mRNA.146	jgi|Altalt1|416118|fgenesh1_kg.6_#_80_#_TRINITY_DN1568_c0_g2_i1	jgi|Altal1|1044208|estExt_fgenesh1_pm.C_260111	g4867.t1	TRINITY_DN2160_c0_g1_i1	g9467.t1	TRINITY_DN3508_c0_g1_i1	file_1_g6378.t1	g10493.t1	TRINITY_DN2945_c0_g1_i1, TRINITY_DN2945_c0_g1_i2, TRINITY_DN2945_c0_g1_i4
OG0002497	jgi|Alalt1|117514|ATNCTG_682.jigsaw-mRNA.5	jgi|Alalte1|111120|AATCTG_450.jigsaw-mRNA.91	jgi|Aalte1|120543|AA2CTG_50.jigsaw-mRNA.50	jgi|Altalt1|445170|estExt_Genewise1Plus.C_8_t20190	jgi|Altal1|990533|estExt_Genewise1Plus.C_12_t10238	g9819.t1	TRINITY_DN4443_c0_g2_i1	g5122.t1, g5122.t2	TRINITY_DN7869_c0_g1_i1	file_1_g6197.t1	g402.t1	TRINITY_DN4719_c0_g1_i1, TRINITY_DN9650_c0_g1_i1
OG0002498	jgi|Alalt1|117517|ATNCTG_682.jigsaw-mRNA.8	jgi|Alalte1|111117|AATCTG_450.jigsaw-mRNA.88	jgi|Aalte1|120546|AA2CTG_50.jigsaw-mRNA.53	jgi|Altalt1|359984|e_gw1.8.972.1	jgi|Altal1|1021055|fgenesh1_kg.12_#_86_#_Locus5566v1rpkm19.61	g9816.t1	TRINITY_DN18239_c0_g1_i2	g5119.t1	TRINITY_DN367_c0_g1_i1, TRINITY_DN367_c0_g1_i2, TRINITY_DN367_c0_g1_i3	file_1_g3063.t1	g1939.t1	TRINITY_DN16706_c0_g1_i1
OG0002499	jgi|Alalt1|117523|ATNCTG_682.jigsaw-mRNA.14	jgi|Alalte1|111111|AATCTG_450.jigsaw-mRNA.82	jgi|Aalte1|120552|AA2CTG_50.jigsaw-mRNA.59	jgi|Altalt1|421245|fgenesh1_kg.8_#_744_#_TRINITY_DN3916_c0_g1_i2	jgi|Altal1|1021048|fgenesh1_kg.12_#_79_#_Locus1021v1rpkm156.96	g9810.t1	TRINITY_DN1291_c0_g1_i1, TRINITY_DN1291_c0_g1_i2, TRINITY_DN1291_c0_g1_i3	g5113.t1	TRINITY_DN13935_c0_g1_i1	file_1_g6008.t1	g8020.t1	TRINITY_DN14012_c0_g1_i1
OG0002500	jgi|Alalt1|117532|ATNCTG_682.jigsaw-mRNA.23	jgi|Alalte1|111102|AATCTG_450.jigsaw-mRNA.73	jgi|Aalte1|120561|AA2CTG_50.jigsaw-mRNA.68	jgi|Altalt1|383336|estExt_Genewise1.C_8_t20251	jgi|Altal1|1009389|fgenesh1_pg.12_#_67	g9800.t1		g5103.t1	TRINITY_DN1017_c0_g1_i1, TRINITY_DN1017_c0_g1_i2, TRINITY_DN1017_c0_g1_i3	file_1_g1489.t1	g3843.t1	TRINITY_DN167_c0_g1_i2, TRINITY_DN167_c0_g1_i5
OG0002501	jgi|Alalt1|117564|ATNCTG_682.jigsaw-mRNA.55	jgi|Alalte1|111069|AATCTG_450.jigsaw-mRNA.40	jgi|Aalte1|120594|AA2CTG_50.jigsaw-mRNA.101	jgi|Altalt1|359330|e_gw1.8.1014.1	jgi|Altal1|936963|e_gw1.12.574.1	g9765.t1	TRINITY_DN154_c0_g1_i21	g4070.t1	TRINITY_DN3_c0_g1_i1, TRINITY_DN3_c0_g1_i13, TRINITY_DN3_c0_g1_i5, TRINITY_DN3_c0_g1_i8	file_1_g532.t1	g482.t1
OG0002502	jgi|Alalt1|117566|ATNCTG_682.jigsaw-mRNA.57	jgi|Alalte1|111067|AATCTG_450.jigsaw-mRNA.38	jgi|Aalte1|120596|AA2CTG_50.jigsaw-mRNA.103	jgi|Altalt1|398059|fgenesh1_pg.8_#_335	jgi|Altal1|1061959|gm1.6194_g	g9763.t1	TRINITY_DN154_c0_g1_i183, TRINITY_DN154_c0_g1_i26	g4068.t1	TRINITY_DN275_c0_g1_i2, TRINITY_DN275_c0_g1_i3		g2491.t1	TRINITY_DN516_c0_g1_i1, TRINITY_DN516_c0_g1_i2
OG0002503	jgi|Alalt1|117568|ATNCTG_682.jigsaw-mRNA.59	jgi|Alalte1|111065|AATCTG_450.jigsaw-mRNA.36	jgi|Aalte1|120598|AA2CTG_50.jigsaw-mRNA.105	jgi|Altalt1|457963|fgenesh1_pm.8_#_256	jgi|Altal1|937404|e_gw1.12.464.1	g9761.t1	TRINITY_DN1421_c1_g1_i21, TRINITY_DN1421_c1_g1_i5	g4066.t1	TRINITY_DN8769_c0_g1_i1	file_1_g3454.t1	g2489.t1	TRINITY_DN2597_c0_g1_i1, TRINITY_DN2597_c0_g1_i2
OG0002504	jgi|Alalt1|117575|ATNCTG_682.jigsaw-mRNA.66	jgi|Alalte1|111059|AATCTG_450.jigsaw-mRNA.30	jgi|Aalte1|120605|AA2CTG_50.jigsaw-mRNA.112	jgi|Altalt1|360148|e_gw1.8.334.1	jgi|Altal1|130164|CE130163_3458	g9754.t1	TRINITY_DN9290_c0_g1_i3	g4059.t1	TRINITY_DN515_c0_g1_i1, TRINITY_DN515_c0_g1_i2, TRINITY_DN515_c0_g1_i3	file_1_g5779.t1	g5958.t1	TRINITY_DN3024_c0_g1_i1
OG0002505	jgi|Alalt1|117601|ATNCTG_683.jigsaw-mRNA.11	jgi|Alalte1|110529|AATCTG_426.jigsaw-mRNA.287	jgi|Aalte1|116149|AA2CTG_215.jigsaw-mRNA.350	jgi|Altalt1|478671|gm1.405_g	jgi|Altal1|935802|e_gw1.10.794.1	g11269.t1	TRINITY_DN571_c0_g2_i1, TRINITY_DN571_c0_g2_i2, TRINITY_DN571_c0_g2_i6, TRINITY_DN571_c0_g2_i8	g6588.t1	TRINITY_DN1653_c0_g1_i1, TRINITY_DN1653_c0_g1_i2		g1246.t1
OG0002506	jgi|Alalt1|117603|ATNCTG_683.jigsaw-mRNA.13	jgi|Alalte1|110531|AATCTG_426.jigsaw-mRNA.289	jgi|Aalte1|116147|AA2CTG_215.jigsaw-mRNA.348	jgi|Altalt1|389850|fgenesh1_pg.1_#_377	jgi|Altal1|1040647|estExt_fgenesh1_pm.C_100298	g11271.t1	TRINITY_DN1975_c0_g1_i1, TRINITY_DN1975_c0_g1_i2	g6586.t1	TRINITY_DN11700_c0_g1_i1	file_1_g2699.t1	g468.t1, g9355.t1	TRINITY_DN17159_c0_g1_i1
OG0002507	jgi|Alalt1|117605|ATNCTG_683.jigsaw-mRNA.15	jgi|Alalte1|110533|AATCTG_426.jigsaw-mRNA.291	jgi|Aalte1|116145|AA2CTG_215.jigsaw-mRNA.346	jgi|Altalt1|6793|CE6792_13660	jgi|Altal1|1061472|gm1.5707_g	g11274.t1		g6584.t1, g6584.t2, g6584.t3		file_1_g1836.t1, file_1_g3639.t1	g592.t1	TRINITY_DN12451_c0_g1_i1, TRINITY_DN4815_c0_g1_i1
OG0002508	jgi|Alalt1|117627|ATNCTG_683.jigsaw-mRNA.37	jgi|Alalte1|110554|AATCTG_426.jigsaw-mRNA.312	jgi|Aalte1|116123|AA2CTG_215.jigsaw-mRNA.324	jgi|Altalt1|389827|fgenesh1_pg.1_#_354	jgi|Altal1|1031253|fgenesh1_pm.10_#_278	g11299.t1	TRINITY_DN7444_c0_g1_i1	g6560.t1, g6560.t2	TRINITY_DN2711_c0_g1_i1, TRINITY_DN2711_c0_g1_i2	file_1_g545.t1		TRINITY_DN3215_c0_g1_i1, TRINITY_DN3215_c0_g1_i2
OG0002509	jgi|Alalt1|117668|ATNCTG_684.jigsaw-mRNA.28	jgi|Alalte1|108609|AATCTG_365.jigsaw-mRNA.30	jgi|Aalte1|119147|AA2CTG_36.jigsaw-mRNA.117	jgi|Altalt1|481094|gm1.2828_g	jgi|Altal1|240631|CE240630_3677	g259.t1, g259.t2	TRINITY_DN782_c0_g1_i1, TRINITY_DN782_c0_g1_i5, TRINITY_DN782_c0_g1_i6, TRINITY_DN782_c0_g1_i9	g10731.t1	TRINITY_DN1612_c0_g1_i1, TRINITY_DN1612_c0_g1_i2
OG0002510	jgi|Alalt1|117708|ATNCTG_684.jigsaw-mRNA.68	jgi|Alalte1|112258|AATCTG_56.jigsaw-mRNA.10	jgi|Aalte1|119107|AA2CTG_36.jigsaw-mRNA.77	jgi|Altalt1|392109|fgenesh1_pg.2_#_1065	jgi|Altal1|1022808|fgenesh1_kg.17_#_198_#_Locus5820v1rpkm17.77	g217.t1	TRINITY_DN10384_c0_g1_i1	g10689.t1	TRINITY_DN13461_c0_g1_i1, TRINITY_DN7282_c0_g1_i1	file_1_g283.t1	g11547.t1, g1275.t1, g8709.t1
OG0002511	jgi|Alalt1|117719|ATNCTG_684.jigsaw-mRNA.79	jgi|Alalte1|112269|AATCTG_56.jigsaw-mRNA.21	jgi|Aalte1|119096|AA2CTG_36.jigsaw-mRNA.66	jgi|Altalt1|453532|fgenesh1_pm.2_#_935	jgi|Altal1|994577|estExt_Genewise1Plus.C_17_t20027	g206.t1, g206.t2	TRINITY_DN17932_c0_g1_i1, TRINITY_DN17932_c0_g1_i2	g10679.t1	TRINITY_DN6146_c0_g1_i1	file_1_g223.t1	g2038.t1	TRINITY_DN1223_c0_g1_i1
OG0002512	jgi|Alalt1|117740|ATNCTG_684.jigsaw-mRNA.100	jgi|Alalte1|112290|AATCTG_56.jigsaw-mRNA.42	jgi|Aalte1|119076|AA2CTG_36.jigsaw-mRNA.46	jgi|Altalt1|406927|fgenesh1_kg.2_#_2583_#_TRINITY_DN4052_c3_g1_i1	jgi|Altal1|1022835|fgenesh1_kg.17_#_225_#_Locus7851v1rpkm7.37	g184.t1	TRINITY_DN7601_c0_g1_i1	g10658.t1	TRINITY_DN8157_c0_g1_i1	file_1_g4218.t1	g106.t1	TRINITY_DN757_c1_g2_i1, TRINITY_DN757_c1_g2_i2, TRINITY_DN757_c1_g2_i4
OG0002513	jgi|Alalt1|117752|ATNCTG_684.jigsaw-mRNA.112	jgi|Alalte1|112302|AATCTG_56.jigsaw-mRNA.54, jgi|Alalte1|115595|AATCTG_96.jigsaw-mRNA.52	jgi|Aalte1|119064|AA2CTG_36.jigsaw-mRNA.34	jgi|Altalt1|481177|gm1.2911_g	jgi|Altal1|1097181|estExt_Genemark1.C_170251	g173.t1	TRINITY_DN9548_c0_g1_i1	g10645.t1	TRINITY_DN8202_c0_g1_i1	file_1_g1080.t1	g9431.t1	TRINITY_DN3313_c0_g1_i1, TRINITY_DN3313_c0_g1_i2
OG0002514	jgi|Alalt1|117755|ATNCTG_684.jigsaw-mRNA.115	jgi|Alalte1|112305|AATCTG_56.jigsaw-mRNA.57	jgi|Aalte1|119061|AA2CTG_36.jigsaw-mRNA.31	jgi|Altalt1|348128|e_gw1.2.3285.1	jgi|Altal1|941198|e_gw1.17.186.1	g170.t1	TRINITY_DN2538_c0_g1_i1, TRINITY_DN2538_c0_g1_i2	g10642.t1	TRINITY_DN12355_c0_g1_i1	file_1_g1305.t1	g3527.t1	TRINITY_DN15324_c0_g1_i1, TRINITY_DN15324_c0_g1_i2
OG0002515	jgi|Alalt1|117757|ATNCTG_684.jigsaw-mRNA.117	jgi|Alalte1|112307|AATCTG_56.jigsaw-mRNA.59	jgi|Aalte1|119059|AA2CTG_36.jigsaw-mRNA.29	jgi|Altalt1|346049|e_gw1.2.1809.1	jgi|Altal1|244899|CE244898_8508	g168.t1	TRINITY_DN1641_c0_g1_i10, TRINITY_DN1641_c0_g1_i11, TRINITY_DN1641_c0_g1_i4, TRINITY_DN1641_c0_g1_i8	g10640.t1	TRINITY_DN8357_c0_g1_i1		g8213.t1	TRINITY_DN4428_c0_g1_i1
OG0002516	jgi|Alalt1|117769|ATNCTG_684.jigsaw-mRNA.129	jgi|Alalte1|112318|AATCTG_56.jigsaw-mRNA.70	jgi|Aalte1|119048|AA2CTG_36.jigsaw-mRNA.18	jgi|Altalt1|392169|fgenesh1_pg.2_#_1125	jgi|Altal1|246703|CE246702_24147	g157.t1, g157.t2	TRINITY_DN1183_c0_g1_i1, TRINITY_DN1183_c0_g1_i2	g10629.t1	TRINITY_DN3339_c0_g2_i1	file_1_g2461.t1	g1383.t1	TRINITY_DN1256_c0_g1_i1
OG0002517	jgi|Alalt1|117792|ATNCTG_684.jigsaw-mRNA.152	jgi|Alalte1|107893|AATCTG_327.jigsaw-mRNA.8	jgi|Aalte1|115779|AA2CTG_21.jigsaw-mRNA.73	jgi|Altalt1|347118|e_gw1.2.3664.1	jgi|Altal1|941675|e_gw1.17.43.1	g128.t1	TRINITY_DN5184_c0_g1_i1, TRINITY_DN5184_c0_g1_i3	g10600.t1, g10600.t2	TRINITY_DN15299_c0_g1_i1		g7148.t1	TRINITY_DN2777_c0_g1_i1, TRINITY_DN2777_c0_g1_i2
OG0002518	jgi|Alalt1|117807|ATNCTG_684.jigsaw-mRNA.167	jgi|Alalte1|107908|AATCTG_327.jigsaw-mRNA.23	jgi|Aalte1|115764|AA2CTG_21.jigsaw-mRNA.58	jgi|Altalt1|99780|CE99779_9607	jgi|Altal1|249781|CE249780_8279	g112.t1	TRINITY_DN4794_c0_g1_i1	g10584.t1, g10584.t2, g10584.t3	TRINITY_DN546_c0_g1_i1, TRINITY_DN546_c0_g1_i2		g351.t1	TRINITY_DN1067_c0_g1_i1
OG0002519	jgi|Alalt1|117830|ATNCTG_684.jigsaw-mRNA.190	jgi|Alalte1|107930|AATCTG_327.jigsaw-mRNA.45	jgi|Aalte1|115741|AA2CTG_21.jigsaw-mRNA.35	jgi|Altalt1|481257|gm1.2991_g	jgi|Altal1|942416|e_gw1.19.218.1	g88.t1	TRINITY_DN2217_c0_g1_i3, TRINITY_DN2217_c0_g1_i4, TRINITY_DN2217_c0_g1_i5	g10557.t1	TRINITY_DN2171_c0_g1_i2	file_1_g3417.t1	g4741.t1	TRINITY_DN3834_c0_g1_i1
OG0002520	jgi|Alalt1|117833|ATNCTG_684.jigsaw-mRNA.193, jgi|Alalt1|117834|ATNCTG_684.jigsaw-mRNA.194	jgi|Alalte1|107933|AATCTG_327.jigsaw-mRNA.48	jgi|Aalte1|115738|AA2CTG_21.jigsaw-mRNA.32	jgi|Altalt1|100159|CE100158_4476, jgi|Altalt1|100220|CE100219_2563	jgi|Altal1|995460|estExt_Genewise1Plus.C_19_t10059	g85.t1	TRINITY_DN1722_c0_g1_i1, TRINITY_DN1722_c0_g1_i2	g10554.t1	TRINITY_DN6385_c0_g1_i1		g10233.t1	TRINITY_DN5036_c0_g1_i1
OG0002521	jgi|Alalt1|117896|ATNCTG_685.jigsaw-mRNA.11	jgi|Alalte1|107993|AATCTG_327.jigsaw-mRNA.108	jgi|Aalte1|111005|AA2CTG_112.jigsaw-mRNA.15	jgi|Altalt1|481323|gm1.3057_g	jgi|Altal1|279631|CE279630_4874	g14.t1		g10485.t1	TRINITY_DN5876_c0_g1_i1		g7931.t1, g869.t1	TRINITY_DN12044_c0_g1_i1, TRINITY_DN427_c0_g1_i1, TRINITY_DN427_c0_g1_i2, TRINITY_DN427_c0_g1_i3
OG0002522	jgi|Alalt1|117897|ATNCTG_685.jigsaw-mRNA.12	jgi|Alalte1|107994|AATCTG_327.jigsaw-mRNA.109	jgi|Aalte1|111006|AA2CTG_112.jigsaw-mRNA.16	jgi|Altalt1|481324|gm1.3058_g	jgi|Altal1|1042854|estExt_fgenesh1_pm.C_190072	g12.t1, g13.t1		g10484.t1			g11565.t1, g2989.t1, g5299.t1, g6143.t1, g7470.t1, g915.t1
OG0002523	jgi|Alalt1|117917|ATNCTG_685.jigsaw-mRNA.32	jgi|Alalte1|108011|AATCTG_327.jigsaw-mRNA.126	jgi|Aalte1|111024|AA2CTG_112.jigsaw-mRNA.34	jgi|Altalt1|345500|e_gw1.2.2643.1	jgi|Altal1|1064413|gm1.8648_g	g4660.t1	TRINITY_DN7194_c0_g1_i1	g10469.t1	TRINITY_DN4367_c0_g1_i1, TRINITY_DN9933_c0_g1_i1	file_1_g5415.t1	g2813.t1	TRINITY_DN354_c0_g1_i2, TRINITY_DN354_c0_g1_i3
OG0002524	jgi|Alalt1|117940|ATNCTG_686.jigsaw-mRNA.16	jgi|Alalte1|110682|AATCTG_436.jigsaw-mRNA.69	jgi|Aalte1|116577|AA2CTG_228.jigsaw-mRNA.311	jgi|Altalt1|351161|e_gw1.4.1187.1	jgi|Altal1|1018111|fgenesh1_kg.5_#_343_#_Locus4721v1rpkm26.39	g11038.t1	TRINITY_DN1367_c0_g1_i1, TRINITY_DN1367_c0_g1_i3, TRINITY_DN1367_c0_g1_i4	g4238.t1, g4238.t2	TRINITY_DN13856_c0_g1_i1	file_1_g4294.t1		TRINITY_DN3664_c0_g1_i12
OG0002525	jgi|Alalt1|117956|ATNCTG_686.jigsaw-mRNA.32	jgi|Alalte1|110666|AATCTG_436.jigsaw-mRNA.53	jgi|Aalte1|116593|AA2CTG_228.jigsaw-mRNA.327	jgi|Altalt1|394076|fgenesh1_pg.4_#_344	jgi|Altal1|984117|estExt_Genewise1Plus.C_5_t20176	g11021.t1, g11021.t2	TRINITY_DN1662_c0_g1_i2, TRINITY_DN1662_c0_g1_i3, TRINITY_DN1662_c0_g1_i4	g4254.t1		file_1_g2088.t1	g7492.t1	TRINITY_DN2684_c0_g1_i1
OG0002526	jgi|Alalt1|117959|ATNCTG_686.jigsaw-mRNA.35	jgi|Alalte1|110663|AATCTG_436.jigsaw-mRNA.50	jgi|Aalte1|116596|AA2CTG_228.jigsaw-mRNA.330	jgi|Altalt1|352005|e_gw1.4.1940.1	jgi|Altal1|1018096|fgenesh1_kg.5_#_328_#_Locus5350v1rpkm21.07	g11018.t1	TRINITY_DN580_c0_g1_i14, TRINITY_DN580_c0_g1_i4, TRINITY_DN580_c0_g1_i5	g4258.t1	TRINITY_DN6207_c0_g1_i1	file_1_g2170.t1	g1332.t1	TRINITY_DN16848_c0_g1_i1
OG0002527	jgi|Alalt1|117971|ATNCTG_686.jigsaw-mRNA.47	jgi|Alalte1|110649|AATCTG_436.jigsaw-mRNA.36	jgi|Aalte1|116608|AA2CTG_228.jigsaw-mRNA.342	jgi|Altalt1|394090|fgenesh1_pg.4_#_358	jgi|Altal1|1018088|fgenesh1_kg.5_#_320_#_Locus1678v1rpkm93.19	g11005.t1	TRINITY_DN2185_c0_g1_i2, TRINITY_DN2185_c0_g2_i1	g4268.t1	TRINITY_DN27_c0_g1_i1		g3789.t1	TRINITY_DN3520_c0_g1_i1, TRINITY_DN3520_c0_g1_i2, TRINITY_DN3520_c0_g1_i4
OG0002528	jgi|Alalt1|117988|ATNCTG_686.jigsaw-mRNA.64	jgi|Alalte1|110634|AATCTG_436.jigsaw-mRNA.21	jgi|Aalte1|116626|AA2CTG_228.jigsaw-mRNA.360	jgi|Altalt1|454897|fgenesh1_pm.4_#_248	jgi|Altal1|1038784|estExt_fgenesh1_pm.C_50234	g10984.t1	TRINITY_DN650_c0_g1_i13, TRINITY_DN650_c0_g1_i28, TRINITY_DN650_c0_g1_i32, TRINITY_DN650_c0_g1_i36, TRINITY_DN650_c0_g1_i5	g4289.t1			g5376.t1	TRINITY_DN14529_c0_g1_i1
OG0002529	jgi|Alalt1|118013|ATNCTG_686.jigsaw-mRNA.89	jgi|Alalte1|113068|AATCTG_70.jigsaw-mRNA.4	jgi|Aalte1|116651|AA2CTG_228.jigsaw-mRNA.385	jgi|Altalt1|454913|fgenesh1_pm.4_#_264	jgi|Altal1|930379|e_gw1.5.98.1	g10961.t1, g10961.t2	TRINITY_DN459_c0_g1_i3, TRINITY_DN459_c0_g1_i4, TRINITY_DN459_c0_g1_i5	g4316.t1	TRINITY_DN1800_c0_g1_i2			TRINITY_DN1930_c0_g1_i1, TRINITY_DN1930_c0_g1_i2
OG0002530	jgi|Alalt1|118033|ATNCTG_687.jigsaw-mRNA.13	jgi|Alalte1|111724|AATCTG_478.jigsaw-mRNA.3	jgi|Aalte1|110986|AA2CTG_111.jigsaw-mRNA.299	jgi|Altalt1|485904|gm1.7638_g	jgi|Altal1|801712|CE801711_8558	g9143.t1, g9144.t1	TRINITY_DN1518_c0_g1_i2	g8852.t1	TRINITY_DN8518_c0_g1_i1	file_1_g399.t1	g6339.t1	TRINITY_DN953_c0_g1_i1, TRINITY_DN953_c0_g1_i2
OG0002531	jgi|Alalt1|118049|ATNCTG_687.jigsaw-mRNA.29	jgi|Alalte1|113679|AATCTG_78.jigsaw-mRNA.13	jgi|Aalte1|110970|AA2CTG_111.jigsaw-mRNA.283	jgi|Altalt1|355631|e_gw1.6.630.1	jgi|Altal1|802096|CE802095_10085	g9128.t1	TRINITY_DN9437_c0_g1_i1, TRINITY_DN9437_c0_g1_i2	g8835.t1	TRINITY_DN9729_c0_g1_i1	file_1_g3170.t1	g3326.t1	TRINITY_DN534_c0_g1_i1, TRINITY_DN534_c0_g1_i3
OG0002532	jgi|Alalt1|118052|ATNCTG_687.jigsaw-mRNA.32	jgi|Alalte1|113682|AATCTG_78.jigsaw-mRNA.16	jgi|Aalte1|110967|AA2CTG_111.jigsaw-mRNA.280	jgi|Altalt1|456787|fgenesh1_pm.6_#_405	jgi|Altal1|933775|e_gw1.8.628.1	g9125.t1		g8832.t1	TRINITY_DN1762_c0_g1_i1, TRINITY_DN1762_c0_g1_i2	file_1_g5590.t1	g11347.t1, g1178.t1	TRINITY_DN1281_c0_g1_i1, TRINITY_DN1281_c0_g1_i2
OG0002533	jgi|Alalt1|118054|ATNCTG_687.jigsaw-mRNA.34	jgi|Alalte1|113684|AATCTG_78.jigsaw-mRNA.18	jgi|Aalte1|110965|AA2CTG_111.jigsaw-mRNA.278	jgi|Altalt1|396536|fgenesh1_pg.6_#_613	jgi|Altal1|803605|CE803604_5806	g9123.t1	TRINITY_DN621_c0_g1_i18, TRINITY_DN621_c0_g1_i49	g8830.t1	TRINITY_DN2695_c0_g1_i2	file_1_g2369.t1	g11349.t1	TRINITY_DN14617_c0_g1_i1, TRINITY_DN14617_c0_g1_i2
OG0002534	jgi|Alalt1|118063|ATNCTG_687.jigsaw-mRNA.43	jgi|Alalte1|113694|AATCTG_78.jigsaw-mRNA.28	jgi|Aalte1|110955|AA2CTG_111.jigsaw-mRNA.268	jgi|Altalt1|485936|gm1.7670_g	jgi|Altal1|804759|CE804758_4967	g9112.t1	TRINITY_DN1521_c0_g1_i15, TRINITY_DN1521_c0_g1_i16, TRINITY_DN1521_c0_g1_i2, TRINITY_DN1521_c0_g1_i5, TRINITY_DN1521_c0_g1_i8	g8818.t1			g7667.t1	TRINITY_DN11868_c0_g1_i1
OG0002535	jgi|Alalt1|118084|ATNCTG_687.jigsaw-mRNA.64	jgi|Alalte1|113713|AATCTG_78.jigsaw-mRNA.47	jgi|Aalte1|110934|AA2CTG_111.jigsaw-mRNA.247	jgi|Altalt1|515761|estExt_Genemark1.C_6_t20195	jgi|Altal1|1060317|gm1.4552_g	g644.t1	TRINITY_DN15987_c0_g1_i1	g8797.t1, g8797.t2	TRINITY_DN11995_c0_g1_i1		g3066.t1, g3066.t2	TRINITY_DN759_c1_g1_i1, TRINITY_DN759_c1_g1_i6
OG0002536	jgi|Alalt1|118107|ATNCTG_687.jigsaw-mRNA.87	jgi|Alalte1|113736|AATCTG_78.jigsaw-mRNA.70	jgi|Aalte1|110912|AA2CTG_111.jigsaw-mRNA.225	jgi|Altalt1|396584|fgenesh1_pg.6_#_661	jgi|Altal1|1060340|gm1.4575_g	g620.t1	TRINITY_DN17611_c0_g1_i1, TRINITY_DN5126_c0_g1_i1	g8773.t1, g8773.t2	TRINITY_DN14070_c0_g1_i1	file_1_g3314.t1	g3158.t1	TRINITY_DN1335_c2_g1_i1
OG0002537	jgi|Alalt1|118115|ATNCTG_687.jigsaw-mRNA.95	jgi|Alalte1|109779|AATCTG_418.jigsaw-mRNA.16	jgi|Aalte1|110904|AA2CTG_111.jigsaw-mRNA.217	jgi|Altalt1|417864|fgenesh1_kg.6_#_1826_#_TRINITY_DN6906_c0_g1_i1	jgi|Altal1|1019478|fgenesh1_kg.8_#_157_#_Locus5728v1rpkm18.40	g612.t1	TRINITY_DN17861_c0_g1_i1	g8763.t1, g8763.t2	TRINITY_DN6425_c0_g1_i1	file_1_g4375.t1	g4670.t1	TRINITY_DN121_c0_g1_i1, TRINITY_DN121_c0_g1_i2
OG0002538	jgi|Alalt1|118119|ATNCTG_687.jigsaw-mRNA.99	jgi|Alalte1|109775|AATCTG_418.jigsaw-mRNA.12	jgi|Aalte1|110900|AA2CTG_111.jigsaw-mRNA.213	jgi|Altalt1|456832|fgenesh1_pm.6_#_450	jgi|Altal1|1030357|fgenesh1_pm.8_#_132	g608.t1	TRINITY_DN17881_c0_g1_i7	g8759.t1, g8759.t2	TRINITY_DN1951_c0_g1_i1, TRINITY_DN1951_c0_g1_i2	file_1_g1165.t1	g9509.t1	TRINITY_DN11808_c0_g1_i1
OG0002539	jgi|Alalt1|118125|ATNCTG_687.jigsaw-mRNA.105	jgi|Alalte1|109770|AATCTG_418.jigsaw-mRNA.7	jgi|Aalte1|110895|AA2CTG_111.jigsaw-mRNA.208	jgi|Altalt1|208609|CE208608_9587	jgi|Altal1|807584|CE807583_9096	g602.t1		g8753.t1	TRINITY_DN1397_c0_g1_i2, TRINITY_DN1397_c0_g1_i4	file_1_g2034.t1	g3976.t1, g4160.t1, g4406.t1	TRINITY_DN2268_c0_g1_i1
OG0002540	jgi|Alalt1|118142|ATNCTG_687.jigsaw-mRNA.122	jgi|Alalte1|106224|AATCTG_140.jigsaw-mRNA.9	jgi|Aalte1|110879|AA2CTG_111.jigsaw-mRNA.192	jgi|Altalt1|396613|fgenesh1_pg.6_#_690	jgi|Altal1|1049350|estExt_fgenesh1_pg.C_80154	g586.t1, g586.t2	TRINITY_DN2923_c0_g1_i1, TRINITY_DN2923_c0_g1_i2	g8738.t1	TRINITY_DN6125_c0_g1_i1		g10245.t1	TRINITY_DN4477_c0_g1_i1, TRINITY_DN4477_c0_g1_i2
OG0002541	jgi|Alalt1|118158|ATNCTG_687.jigsaw-mRNA.138	jgi|Alalte1|110888|AATCTG_441.jigsaw-mRNA.7	jgi|Aalte1|110862|AA2CTG_111.jigsaw-mRNA.175	jgi|Altalt1|465276|estExt_fgenesh1_pm.C_6_t10469	jgi|Altal1|811292|CE811291_1434	g569.t1	TRINITY_DN5006_c0_g1_i1	g8721.t1	TRINITY_DN108_c0_g1_i1, TRINITY_DN108_c0_g1_i2, TRINITY_DN108_c0_g1_i3, TRINITY_DN108_c0_g1_i5		g5581.t1	TRINITY_DN8452_c0_g1_i1
OG0002542	jgi|Alalt1|118160|ATNCTG_687.jigsaw-mRNA.140	jgi|Alalte1|110890|AATCTG_441.jigsaw-mRNA.9	jgi|Aalte1|110859|AA2CTG_111.jigsaw-mRNA.172	jgi|Altalt1|356739|e_gw1.6.1195.1	jgi|Altal1|933354|e_gw1.8.595.1	g566.t1	TRINITY_DN11793_c0_g1_i1	g8718.t1, g8718.t2	TRINITY_DN2668_c0_g1_i1, TRINITY_DN2668_c0_g1_i2	file_1_g3764.t1	g9876.t1	TRINITY_DN1266_c0_g1_i1
OG0002543	jgi|Alalt1|118181|ATNCTG_687.jigsaw-mRNA.161	jgi|Alalte1|110911|AATCTG_441.jigsaw-mRNA.30	jgi|Aalte1|110837|AA2CTG_111.jigsaw-mRNA.150	jgi|Altalt1|209929|CE209928_11332	jgi|Altal1|817038|CE817037_19603	g543.t1	TRINITY_DN11455_c0_g1_i1	g8698.t1, g8698.t2, g8698.t3	TRINITY_DN142_c0_g2_i1	file_1_g1482.t1	g2871.t1	TRINITY_DN1593_c0_g1_i1
OG0002544	jgi|Alalt1|118186|ATNCTG_687.jigsaw-mRNA.166	jgi|Alalte1|110915|AATCTG_441.jigsaw-mRNA.34	jgi|Aalte1|110832|AA2CTG_111.jigsaw-mRNA.145	jgi|Altalt1|456869|fgenesh1_pm.6_#_487	jgi|Altal1|1088563|MIX20461_40767_85	g538.t1	TRINITY_DN185_c0_g1_i1, TRINITY_DN185_c0_g1_i3	g8694.t1, g8694.t2	TRINITY_DN4720_c0_g1_i1	file_1_g208.t1	g5217.t1	TRINITY_DN988_c2_g1_i1
OG0002545	jgi|Alalt1|118189|ATNCTG_687.jigsaw-mRNA.169	jgi|Alalte1|110918|AATCTG_441.jigsaw-mRNA.37	jgi|Aalte1|110829|AA2CTG_111.jigsaw-mRNA.142	jgi|Altalt1|210019|CE210018_5792	jgi|Altal1|819374|CE819373_4650	g535.t1	TRINITY_DN2033_c0_g1_i29, TRINITY_DN2033_c0_g1_i51	g8691.t1, g8691.t2	TRINITY_DN1575_c0_g1_i1	file_1_g3471.t1	g10527.t1	TRINITY_DN14303_c0_g1_i1
OG0002546	jgi|Alalt1|118238|ATNCTG_688.jigsaw-mRNA.38	jgi|Alalte1|114045|AATCTG_81.jigsaw-mRNA.6	jgi|Aalte1|119385|AA2CTG_370.jigsaw-mRNA.7	jgi|Altalt1|360651|e_gw1.8.442.1	jgi|Altal1|1031803|fgenesh1_pm.12_#_140	g9009.t1	TRINITY_DN18435_c0_g1_i1	g5192.t1	TRINITY_DN6768_c0_g1_i1	file_1_g4599.t1	g5572.t1	TRINITY_DN934_c0_g1_i1, TRINITY_DN934_c0_g1_i15, TRINITY_DN934_c0_g1_i6
OG0002547	jgi|Alalt1|118245|ATNCTG_688.jigsaw-mRNA.45	jgi|Alalte1|114052|AATCTG_81.jigsaw-mRNA.13	jgi|Aalte1|119392|AA2CTG_370.jigsaw-mRNA.14	jgi|Altalt1|487460|gm1.9194_g	jgi|Altal1|990713|estExt_Genewise1Plus.C_12_t10429	g9994.t1	TRINITY_DN2149_c0_g1_i4	g5199.t1	TRINITY_DN2558_c0_g1_i1, TRINITY_DN2558_c0_g1_i2		g1867.t1	TRINITY_DN2435_c4_g1_i1, TRINITY_DN2435_c4_g1_i2, TRINITY_DN2435_c4_g1_i4
OG0002548	jgi|Alalt1|118262|ATNCTG_688.jigsaw-mRNA.62	jgi|Alalte1|114068|AATCTG_81.jigsaw-mRNA.29	jgi|Aalte1|119408|AA2CTG_370.jigsaw-mRNA.30	jgi|Altalt1|397918|fgenesh1_pg.8_#_194	jgi|Altal1|990758|estExt_Genewise1Plus.C_12_t10474	g9975.t1	TRINITY_DN1451_c0_g1_i1, TRINITY_DN1451_c0_g1_i4	g5216.t1	TRINITY_DN2716_c0_g1_i2	file_1_g6167.t1	g4743.t1	TRINITY_DN2179_c0_g1_i1, TRINITY_DN2179_c0_g1_i2
OG0002549	jgi|Alalt1|118302|ATNCTG_689.jigsaw-mRNA.12	jgi|Alalte1|110252|AATCTG_426.jigsaw-mRNA.10	jgi|Aalte1|111538|AA2CTG_118.jigsaw-mRNA.272	jgi|Altalt1|342063|e_gw1.1.1271.1	jgi|Altal1|950377|e_gw1.39.80.1	g1276.t1		g6872.t1	TRINITY_DN7900_c0_g1_i1	file_1_g3290.t1	g1781.t1, g3883.t1	TRINITY_DN4736_c0_g2_i1, TRINITY_DN4736_c0_g2_i2, TRINITY_DN4736_c0_g2_i4
OG0002550	jgi|Alalt1|118308|ATNCTG_69.jigsaw-mRNA.3	jgi|Alalte1|115880|AATCTG_98.jigsaw-mRNA.30	jgi|Aalte1|121052|AA2CTG_54.jigsaw-mRNA.388	jgi|Altalt1|481715|gm1.3449_g	jgi|Altal1|1017452|fgenesh1_kg.4_#_252_#_Locus11654v1rpkm1.08	g10327.t1, g10327.t2		g7554.t1	TRINITY_DN10075_c0_g1_i1, TRINITY_DN11834_c0_g1_i1, TRINITY_DN2468_c0_g1_i1, TRINITY_DN2468_c0_g1_i2, TRINITY_DN6353_c0_g1_i1		g5552.t1
OG0002551	jgi|Alalt1|118338|ATNCTG_69.jigsaw-mRNA.33	jgi|Alalte1|115910|AATCTG_98.jigsaw-mRNA.60	jgi|Aalte1|121021|AA2CTG_54.jigsaw-mRNA.357	jgi|Altalt1|481745|gm1.3479_g	jgi|Altal1|1091966|estExt_Genemark1.C_4_t10220	g10298.t1	TRINITY_DN5171_c0_g1_i1, TRINITY_DN5171_c0_g2_i1	g7585.t1		file_1_g949.t1	g1894.t1	TRINITY_DN2452_c1_g1_i1, TRINITY_DN2452_c1_g1_i3, TRINITY_DN2452_c1_g1_i4
OG0002552	jgi|Alalt1|118343|ATNCTG_69.jigsaw-mRNA.38	jgi|Alalte1|115915|AATCTG_98.jigsaw-mRNA.65	jgi|Aalte1|121016|AA2CTG_54.jigsaw-mRNA.352	jgi|Altalt1|111045|CE111044_26244	jgi|Altal1|929426|e_gw1.4.918.1	g10293.t1		g7591.t1, g7591.t2	TRINITY_DN1930_c0_g1_i1, TRINITY_DN1930_c0_g1_i2	file_1_g651.t1	g7967.t1	TRINITY_DN2856_c0_g1_i1, TRINITY_DN2856_c0_g1_i2
OG0002553	jgi|Alalt1|118349|ATNCTG_69.jigsaw-mRNA.44	jgi|Alalte1|115921|AATCTG_98.jigsaw-mRNA.71, jgi|Alalte1|115922|AATCTG_98.jigsaw-mRNA.72	jgi|Aalte1|121010|AA2CTG_54.jigsaw-mRNA.346	jgi|Altalt1|111292|CE111291_1095	jgi|Altal1|624703|CE624702_8398	g10287.t1	TRINITY_DN18932_c0_g1_i1	g7598.t1	TRINITY_DN13733_c0_g1_i1	file_1_g6310.t1	g4077.t1	TRINITY_DN755_c1_g1_i1, TRINITY_DN755_c1_g1_i2
OG0002554	jgi|Alalt1|118395|ATNCTG_69.jigsaw-mRNA.90	jgi|Alalte1|115966|AATCTG_98.jigsaw-mRNA.116	jgi|Aalte1|120962|AA2CTG_54.jigsaw-mRNA.298	jgi|Altalt1|481802|gm1.3536_g	jgi|Altal1|1017365|fgenesh1_kg.4_#_165_#_Locus2654v1rpkm56.43	g10237.t1, g10237.t2	TRINITY_DN3804_c0_g1_i2, TRINITY_DN3804_c0_g1_i4	g7646.t1		file_1_g2058.t1	g8542.t1	TRINITY_DN2017_c0_g1_i1, TRINITY_DN2017_c0_g1_i2
OG0002555	jgi|Alalt1|118397|ATNCTG_69.jigsaw-mRNA.92	jgi|Alalte1|115968|AATCTG_98.jigsaw-mRNA.118	jgi|Aalte1|120960|AA2CTG_54.jigsaw-mRNA.296	jgi|Altalt1|481804|gm1.3538_g	jgi|Altal1|1058226|gm1.2461_g	g10235.t1	TRINITY_DN4469_c0_g1_i1	g7648.t1	TRINITY_DN13828_c0_g1_i1, TRINITY_DN6956_c0_g1_i1	file_1_g4005.t1	g6996.t1	TRINITY_DN5231_c0_g1_i1, TRINITY_DN5231_c0_g1_i2
OG0002556	jgi|Alalt1|118403|ATNCTG_69.jigsaw-mRNA.98	jgi|Alalte1|115974|AATCTG_98.jigsaw-mRNA.124	jgi|Aalte1|120953|AA2CTG_54.jigsaw-mRNA.289	jgi|Altalt1|348947|e_gw1.3.100.1	jgi|Altal1|956395|estExt_Genewise1.C_4_t10319	g10229.t1		g7654.t1	TRINITY_DN218_c1_g1_i1	file_1_g5875.t1	g2649.t1, g7463.t1	TRINITY_DN10423_c0_g1_i1, TRINITY_DN11472_c0_g1_i1, TRINITY_DN14910_c0_g1_i1
OG0002557	jgi|Alalt1|118421|ATNCTG_69.jigsaw-mRNA.116	jgi|Alalte1|115993|AATCTG_98.jigsaw-mRNA.143	jgi|Aalte1|120935|AA2CTG_54.jigsaw-mRNA.271	jgi|Altalt1|481829|gm1.3563_g	jgi|Altal1|618108|CE618107_2234	g10211.t1	TRINITY_DN16043_c0_g1_i1	g7674.t1	TRINITY_DN2722_c0_g1_i1, TRINITY_DN2722_c0_g1_i3, TRINITY_DN2722_c0_g1_i4	file_1_g646.t1	g10143.t1	TRINITY_DN8386_c0_g1_i1
OG0002558	jgi|Alalt1|118422|ATNCTG_69.jigsaw-mRNA.117	jgi|Alalte1|115994|AATCTG_98.jigsaw-mRNA.144	jgi|Aalte1|120934|AA2CTG_54.jigsaw-mRNA.270	jgi|Altalt1|114340|CE114339_4665	jgi|Altal1|1028686|fgenesh1_pm.4_#_101	g10210.t1	TRINITY_DN1136_c0_g1_i1, TRINITY_DN1136_c0_g1_i2	g7675.t1	TRINITY_DN9954_c0_g1_i1	file_1_g648.t1	g10144.t1	TRINITY_DN16729_c0_g1_i1, TRINITY_DN16729_c0_g1_i2
OG0002559	jgi|Alalt1|118425|ATNCTG_69.jigsaw-mRNA.120	jgi|Alalte1|115997|AATCTG_98.jigsaw-mRNA.147	jgi|Aalte1|120931|AA2CTG_54.jigsaw-mRNA.267	jgi|Altalt1|350162|e_gw1.3.1717.1	jgi|Altal1|618007|CE618006_13247	g10206.t1	TRINITY_DN2395_c0_g1_i1, TRINITY_DN2395_c0_g1_i4	g7679.t1	TRINITY_DN15639_c0_g1_i1	file_1_g130.t1	g11362.t1	TRINITY_DN3130_c0_g1_i1, TRINITY_DN3130_c0_g1_i2
OG0002560	jgi|Alalt1|118427|ATNCTG_69.jigsaw-mRNA.122	jgi|Alalte1|115999|AATCTG_98.jigsaw-mRNA.149	jgi|Aalte1|120929|AA2CTG_54.jigsaw-mRNA.265	jgi|Altalt1|348407|e_gw1.3.2096.1	jgi|Altal1|1091877|estExt_Genemark1.C_4_t10128	g10204.t1	TRINITY_DN793_c0_g1_i20	g7681.t1	TRINITY_DN11520_c0_g1_i1	file_1_g4223.t1, file_1_g5499.t1	g3825.t1	TRINITY_DN1150_c0_g1_i3, TRINITY_DN1150_c0_g1_i4
OG0002561	jgi|Alalt1|118428|ATNCTG_69.jigsaw-mRNA.123	jgi|Alalte1|116000|AATCTG_98.jigsaw-mRNA.150	jgi|Aalte1|120928|AA2CTG_54.jigsaw-mRNA.264	jgi|Altalt1|114709|CE114708_5470	jgi|Altal1|928496|e_gw1.4.9.1	g10203.t1	TRINITY_DN793_c0_g1_i1, TRINITY_DN793_c0_g1_i5	g7682.t1, g7682.t2	TRINITY_DN2168_c0_g1_i2	file_1_g6111.t1	g10142.t1	TRINITY_DN2991_c0_g1_i3
OG0002562	jgi|Alalt1|118432|ATNCTG_69.jigsaw-mRNA.127	jgi|Alalte1|116004|AATCTG_98.jigsaw-mRNA.154	jgi|Aalte1|120924|AA2CTG_54.jigsaw-mRNA.260	jgi|Altalt1|114760|CE114759_1733	jgi|Altal1|1017334|fgenesh1_kg.4_#_134_#_Locus3298v2rpkm10.84	g10200.t1	TRINITY_DN7098_c0_g1_i1	g7685.t1	TRINITY_DN1900_c0_g1_i2, TRINITY_DN1900_c0_g1_i3	file_1_g1010.t1	g6552.t1	TRINITY_DN890_c0_g1_i1, TRINITY_DN890_c0_g1_i2
OG0002563	jgi|Alalt1|118443|ATNCTG_69.jigsaw-mRNA.138	jgi|Alalte1|116016|AATCTG_98.jigsaw-mRNA.166	jgi|Aalte1|120913|AA2CTG_54.jigsaw-mRNA.249	jgi|Altalt1|392787|fgenesh1_pg.3_#_294	jgi|Altal1|617459|CE617458_6377	g10190.t1	TRINITY_DN7309_c0_g1_i1	g7698.t1, g7698.t2	TRINITY_DN1601_c0_g1_i1, TRINITY_DN1601_c0_g1_i2		g10063.t1	TRINITY_DN5208_c0_g1_i1, TRINITY_DN5208_c0_g1_i3
OG0002564	jgi|Alalt1|118540|ATNCTG_702.jigsaw-mRNA.40	jgi|Alalte1|113178|AATCTG_72.jigsaw-mRNA.15	jgi|Aalte1|118013|AA2CTG_301.jigsaw-mRNA.65	jgi|Altalt1|189794|CE189793_5983	jgi|Altal1|950618|e_gw1.41.103.1	g8970.t1, g8970.t2	TRINITY_DN7171_c0_g1_i1	g1662.t1	TRINITY_DN3897_c0_g1_i1, TRINITY_DN3897_c0_g1_i2	file_1_g4247.t1	g2853.t1	TRINITY_DN6004_c0_g1_i1
OG0002565	jgi|Alalt1|118545|ATNCTG_702.jigsaw-mRNA.45, jgi|Alalt1|119409|ATNCTG_742.jigsaw-mRNA.1		jgi|Aalte1|114717|AA2CTG_178.jigsaw-mRNA.13, jgi|Aalte1|118008|AA2CTG_301.jigsaw-mRNA.60	jgi|Altalt1|395872|fgenesh1_pg.5_#_1004, jgi|Altalt1|484168|gm1.5902_g, jgi|Altalt1|485147|gm1.6881_g	jgi|Altal1|1015059|fgenesh1_kg.1_#_37_#_Locus8362v3rpkm0.89, jgi|Altal1|1067760|gm1.11995_g, jgi|Altal1|1099871|estExt_Genemark1.C_310064	g8549.t1, g8965.t1	TRINITY_DN3196_c0_g1_i1	g1657.t1
OG0002566	jgi|Alalt1|118553|ATNCTG_702.jigsaw-mRNA.53	jgi|Alalte1|113189|AATCTG_72.jigsaw-mRNA.26	jgi|Aalte1|117999|AA2CTG_301.jigsaw-mRNA.51	jgi|Altalt1|485211|gm1.6945_g	jgi|Altal1|922176|gw1.41.179.1	g8954.t1, g8955.t1	TRINITY_DN305_c0_g1_i1, TRINITY_DN305_c0_g1_i2	g1648.t1	TRINITY_DN11847_c0_g1_i1	file_1_g3737.t1	g1441.t1	TRINITY_DN1770_c0_g1_i1
OG0002567	jgi|Alalt1|118627|ATNCTG_706.jigsaw-mRNA.15	jgi|Alalte1|108412|AATCTG_358.jigsaw-mRNA.10	jgi|Aalte1|114627|AA2CTG_176.jigsaw-mRNA.280	jgi|Altalt1|419454|fgenesh1_kg.7_#_886_#_TRINITY_DN88_c0_g1_i1	jgi|Altal1|938036|e_gw1.13.322.1	g6248.t1	TRINITY_DN1524_c0_g1_i1, TRINITY_DN1524_c0_g1_i3, TRINITY_DN1524_c0_g1_i4	g5851.t1	TRINITY_DN2301_c0_g1_i1	file_1_g6220.t1	g4999.t1	TRINITY_DN2982_c0_g1_i1
OG0002568	jgi|Alalt1|118638|ATNCTG_706.jigsaw-mRNA.26	jgi|Alalte1|108423|AATCTG_358.jigsaw-mRNA.21	jgi|Aalte1|114616|AA2CTG_176.jigsaw-mRNA.269	jgi|Altalt1|224799|CE224798_3335	jgi|Altal1|1072196|MIX4094_2771_46	g6260.t1, g6260.t2	TRINITY_DN6506_c0_g1_i3	g5861.t1, g5861.t2, g5861.t3	TRINITY_DN13205_c0_g1_i1	file_1_g752.t1	g11018.t1
OG0002569	jgi|Alalt1|118668|ATNCTG_706.jigsaw-mRNA.56	jgi|Alalte1|108451|AATCTG_358.jigsaw-mRNA.49	jgi|Aalte1|114588|AA2CTG_176.jigsaw-mRNA.241	jgi|Altalt1|457348|fgenesh1_pm.7_#_328	jgi|Altal1|991353|estExt_Genewise1Plus.C_13_t10211	g6293.t1	TRINITY_DN12321_c0_g1_i1	g5894.t1	TRINITY_DN1975_c0_g1_i1, TRINITY_DN1975_c0_g1_i2, TRINITY_DN1975_c0_g1_i4	file_1_g3556.t1	g6019.t1	TRINITY_DN19639_c0_g1_i1
OG0002570	jgi|Alalt1|118672|ATNCTG_706.jigsaw-mRNA.60	jgi|Alalte1|108455|AATCTG_358.jigsaw-mRNA.53, jgi|Alalte1|108456|AATCTG_358.jigsaw-mRNA.54	jgi|Aalte1|114584|AA2CTG_176.jigsaw-mRNA.237	jgi|Altalt1|457344|fgenesh1_pm.7_#_324	jgi|Altal1|991364|estExt_Genewise1Plus.C_13_t10223	g6297.t1	TRINITY_DN3254_c0_g1_i1	g5899.t1	TRINITY_DN987_c0_g1_i1, TRINITY_DN987_c0_g1_i2	file_1_g5138.t1	g1459.t1	TRINITY_DN1296_c0_g1_i1
OG0002571	jgi|Alalt1|118704|ATNCTG_71.jigsaw-mRNA.19	jgi|Alalte1|111140|AATCTG_450.jigsaw-mRNA.111	jgi|Aalte1|120521|AA2CTG_50.jigsaw-mRNA.28	jgi|Altalt1|360683|e_gw1.8.1162.1	jgi|Altal1|964448|estExt_Genewise1.C_12_t10295	g9840.t1	TRINITY_DN27_c0_g1_i2	g5146.t1	TRINITY_DN4424_c0_g1_i1, TRINITY_DN4424_c0_g1_i2	file_1_g1000.t1	g3990.t1	TRINITY_DN204_c3_g1_i2, TRINITY_DN204_c3_g1_i3
OG0002572	jgi|Alalt1|118706|ATNCTG_71.jigsaw-mRNA.21	jgi|Alalte1|111138|AATCTG_450.jigsaw-mRNA.109	jgi|Aalte1|120523|AA2CTG_50.jigsaw-mRNA.30	jgi|Altalt1|360963|e_gw1.8.1010.1	jgi|Altal1|134717|CE134716_9360	g9838.t1	TRINITY_DN7244_c0_g1_i1	g5144.t1, g5144.t2	TRINITY_DN7926_c0_g1_i1	file_1_g5447.t1	g2209.t1, g4657.t1	TRINITY_DN4340_c0_g1_i1
OG0002573	jgi|Alalt1|118715|ATNCTG_71.jigsaw-mRNA.30	jgi|Alalte1|111129|AATCTG_450.jigsaw-mRNA.100	jgi|Aalte1|120533|AA2CTG_50.jigsaw-mRNA.40	jgi|Altalt1|359256|e_gw1.8.11.1	jgi|Altal1|1050726|estExt_fgenesh1_pg.C_120095	g9829.t1	TRINITY_DN7789_c0_g1_i1	g5134.t1	TRINITY_DN16667_c0_g1_i1	file_1_g6316.t1	g5001.t1	TRINITY_DN507_c0_g1_i1, TRINITY_DN507_c0_g1_i2, TRINITY_DN507_c0_g1_i3
OG0002574	jgi|Alalt1|118890|ATNCTG_72.jigsaw-mRNA.68	jgi|Alalte1|107257|AATCTG_323.jigsaw-mRNA.49	jgi|Aalte1|115082|AA2CTG_185.jigsaw-mRNA.33	jgi|Altalt1|510416|estExt_Genemark1.C_1_t40139	jgi|Altal1|1041591|estExt_fgenesh1_pm.C_140038	g3994.t1		g54.t1	TRINITY_DN3530_c0_g2_i1	file_1_g1024.t1	g10726.t1, g2228.t1	TRINITY_DN1239_c0_g1_i2, TRINITY_DN1239_c0_g1_i3, TRINITY_DN1239_c0_g1_i4
OG0002575	jgi|Alalt1|118892|ATNCTG_72.jigsaw-mRNA.70	jgi|Alalte1|105521|AATCTG_11.jigsaw-mRNA.22, jgi|Alalte1|107255|AATCTG_323.jigsaw-mRNA.47	jgi|Aalte1|114083|AA2CTG_171.jigsaw-mRNA.363, jgi|Aalte1|115084|AA2CTG_185.jigsaw-mRNA.35	jgi|Altalt1|409662|fgenesh1_kg.3_#_1967_#_TRINITY_DN3364_c0_g2_i3, jgi|Altalt1|479907|gm1.1641_g	jgi|Altal1|1005583|fgenesh1_pg.3_#_365, jgi|Altal1|537643|CE537642_469, jgi|Altal1|938813|e_gw1.14.132.1		TRINITY_DN4277_c0_g1_i2	g52.t1, g9783.t1, g9784.t1
OG0002576	jgi|Alalt1|118900|ATNCTG_722.jigsaw-mRNA.5	jgi|Alalte1|114855|AATCTG_89.jigsaw-mRNA.33	jgi|Aalte1|118413|AA2CTG_327.jigsaw-mRNA.31	jgi|Altalt1|374924|estExt_Genewise1.C_3_t40449	jgi|Altal1|1034300|fgenesh1_pm.22_#_71	g7583.t1	TRINITY_DN9263_c0_g1_i1	g10198.t1	TRINITY_DN1304_c0_g1_i2, TRINITY_DN1304_c0_g1_i3, TRINITY_DN1304_c0_g1_i4	file_1_g5973.t1	g9189.t1	TRINITY_DN6175_c0_g1_i1
OG0002577	jgi|Alalt1|118966|ATNCTG_728.jigsaw-mRNA.31	jgi|Alalte1|109263|AATCTG_407.jigsaw-mRNA.23	jgi|Aalte1|120828|AA2CTG_54.jigsaw-mRNA.164	jgi|Altalt1|408612|fgenesh1_kg.3_#_917_#_TRINITY_DN1152_c0_g2_i1	jgi|Altal1|1005828|fgenesh1_pg.4_#_23	g10100.t1	TRINITY_DN960_c0_g1_i1, TRINITY_DN960_c0_g1_i3	g7787.t1	TRINITY_DN5895_c0_g1_i1, TRINITY_DN5895_c0_g1_i2	file_1_g123.t1	g7337.t1	TRINITY_DN2502_c0_g1_i2
OG0002578	jgi|Alalt1|118974|ATNCTG_728.jigsaw-mRNA.39	jgi|Alalte1|109271|AATCTG_407.jigsaw-mRNA.31	jgi|Aalte1|120836|AA2CTG_54.jigsaw-mRNA.172	jgi|Altalt1|349028|e_gw1.3.1954.1	jgi|Altal1|612443|CE612442_9909	g10108.t1	TRINITY_DN2305_c0_g1_i1, TRINITY_DN2305_c0_g1_i2	g7780.t1	TRINITY_DN1273_c0_g1_i1, TRINITY_DN1273_c0_g1_i2	file_1_g5627.t1	g4059.t1	TRINITY_DN2681_c1_g1_i1
OG0002579	jgi|Alalt1|118984|ATNCTG_728.jigsaw-mRNA.49	jgi|Alalte1|109281|AATCTG_407.jigsaw-mRNA.41	jgi|Aalte1|120847|AA2CTG_54.jigsaw-mRNA.183	jgi|Altalt1|349271|e_gw1.3.1699.1	jgi|Altal1|1038151|estExt_fgenesh1_pm.C_40033	g10118.t1	TRINITY_DN1344_c0_g2_i2	g7769.t1	TRINITY_DN2978_c0_g1_i1, TRINITY_DN2978_c0_g1_i2, TRINITY_DN2978_c0_g1_i4	file_1_g2201.t1	g2977.t1	TRINITY_DN8503_c0_g1_i1
OG0002580	jgi|Alalt1|118993|ATNCTG_728.jigsaw-mRNA.58	jgi|Alalte1|109290|AATCTG_407.jigsaw-mRNA.50	jgi|Aalte1|120856|AA2CTG_54.jigsaw-mRNA.192	jgi|Altalt1|116635|CE116634_2779	jgi|Altal1|956202|estExt_Genewise1.C_4_t10116	g10127.t1	TRINITY_DN1956_c0_g1_i15, TRINITY_DN1956_c0_g1_i7	g7760.t1	TRINITY_DN6205_c0_g1_i1	file_1_g3751.t1	g3701.t1, g8405.t1	TRINITY_DN11381_c0_g1_i1
OG0002581	jgi|Alalt1|119016|ATNCTG_728.jigsaw-mRNA.81	jgi|Alalte1|116049|AATCTG_98.jigsaw-mRNA.199	jgi|Aalte1|120879|AA2CTG_54.jigsaw-mRNA.215	jgi|Altalt1|116044|CE116043_17548	jgi|Altal1|1017286|fgenesh1_kg.4_#_86_#_Locus272v1rpkm561.22	g10153.t1	TRINITY_DN2449_c0_g1_i1, TRINITY_DN2449_c0_g1_i2		TRINITY_DN11285_c0_g1_i1, TRINITY_DN3283_c0_g1_i1, TRINITY_DN3283_c0_g1_i2	file_1_g2118.t1, file_1_g855.t1	g8623.t1
OG0002582	jgi|Alalt1|119027|ATNCTG_728.jigsaw-mRNA.92	jgi|Alalte1|116038|AATCTG_98.jigsaw-mRNA.188	jgi|Aalte1|120890|AA2CTG_54.jigsaw-mRNA.226	jgi|Altalt1|115317|CE115316_3052	jgi|Altal1|1091841|estExt_Genemark1.C_4_t10087	g10165.t1	TRINITY_DN1514_c0_g1_i4, TRINITY_DN1514_c0_g1_i6	g7721.t1	TRINITY_DN2612_c0_g1_i1	file_1_g887.t1	g2944.t1	TRINITY_DN14703_c0_g1_i1, TRINITY_DN14703_c0_g1_i3
OG0002583	jgi|Alalt1|119037|ATNCTG_729.jigsaw-mRNA.5	jgi|Alalte1|114141|AATCTG_81.jigsaw-mRNA.102	jgi|Aalte1|119491|AA2CTG_370.jigsaw-mRNA.113	jgi|Altalt1|420773|fgenesh1_kg.8_#_272_#_TRINITY_DN3420_c1_g2_i1	jgi|Altal1|937031|e_gw1.12.469.1	g2403.t1	TRINITY_DN7274_c0_g1_i1	g5292.t1	TRINITY_DN11781_c0_g1_i1, TRINITY_DN11781_c0_g1_i2	file_1_g5520.t1	g4190.t1	TRINITY_DN2895_c0_g1_i1, TRINITY_DN2895_c0_g1_i2
OG0002584	jgi|Alalt1|119074|ATNCTG_73.jigsaw-mRNA.19, jgi|Alalt1|120072|ATNCTG_76.jigsaw-mRNA.53	jgi|Alalte1|113317|AATCTG_76.jigsaw-mRNA.11	jgi|Aalte1|111149|AA2CTG_112.jigsaw-mRNA.159, jgi|Aalte1|112967|AA2CTG_143.jigsaw-mRNA.37	jgi|Altalt1|328178|gw1.9.1683.1, jgi|Altalt1|348113|e_gw1.2.3506.1	jgi|Altal1|921265|gw1.25.411.1	g4702.t1	TRINITY_DN2939_c0_g1_i1	g1824.t1	TRINITY_DN9817_c0_g1_i1		g7328.t1	TRINITY_DN3673_c1_g1_i4
OG0002585	jgi|Alalt1|119075|ATNCTG_73.jigsaw-mRNA.20	jgi|Alalte1|113316|AATCTG_76.jigsaw-mRNA.10	jgi|Aalte1|112966|AA2CTG_143.jigsaw-mRNA.36	jgi|Altalt1|362499|e_gw1.9.1522.1	jgi|Altal1|1024822|fgenesh1_kg.25_#_39_#_Locus7350v1rpkm9.29	g4701.t1	TRINITY_DN1266_c0_g2_i1, TRINITY_DN1266_c0_g2_i2	g1825.t1, g1825.t2	TRINITY_DN3645_c0_g3_i1	file_1_g4185.t1	g7855.t1	TRINITY_DN20274_c0_g1_i1
OG0002586	jgi|Alalt1|119116|ATNCTG_735.jigsaw-mRNA.15	jgi|Alalte1|115661|AATCTG_97.jigsaw-mRNA.44	jgi|Aalte1|117122|AA2CTG_228.jigsaw-mRNA.863	jgi|Altalt1|455230|fgenesh1_pm.4_#_581	jgi|Altal1|215401|CE215400_9007	g5201.t1	TRINITY_DN1989_c0_g1_i2, TRINITY_DN1989_c0_g1_i4	g4803.t1	TRINITY_DN1675_c0_g1_i1		g9440.t1	TRINITY_DN667_c0_g1_i1, TRINITY_DN667_c0_g1_i2, TRINITY_DN667_c0_g1_i3
OG0002587	jgi|Alalt1|119121|ATNCTG_735.jigsaw-mRNA.20	jgi|Alalte1|115656|AATCTG_97.jigsaw-mRNA.39	jgi|Aalte1|117127|AA2CTG_228.jigsaw-mRNA.868	jgi|Altalt1|412829|fgenesh1_kg.4_#_2120_#_TRINITY_DN4894_c4_g1_i1	jgi|Altal1|215039|CE215038_2636	g5196.t1	TRINITY_DN16478_c0_g1_i1	g4808.t1	TRINITY_DN13433_c0_g1_i1	file_1_g2925.t1	g491.t1, g6992.t1	TRINITY_DN17626_c0_g1_i1, TRINITY_DN17626_c0_g1_i2
OG0002588	jgi|Alalt1|119129|ATNCTG_735.jigsaw-mRNA.28	jgi|Alalte1|115648|AATCTG_97.jigsaw-mRNA.31	jgi|Aalte1|117135|AA2CTG_228.jigsaw-mRNA.876	jgi|Altalt1|394570|fgenesh1_pg.4_#_838	jgi|Altal1|1010772|fgenesh1_pg.16_#_107	g5188.t1	TRINITY_DN16381_c0_g1_i1	g4816.t1, g4816.t2	TRINITY_DN10027_c0_g1_i1		g3488.t1	TRINITY_DN375_c0_g1_i1, TRINITY_DN375_c0_g1_i2, TRINITY_DN375_c0_g1_i4
OG0002589	jgi|Alalt1|119151|ATNCTG_735.jigsaw-mRNA.50	jgi|Alalte1|115625|AATCTG_97.jigsaw-mRNA.8	jgi|Aalte1|117158|AA2CTG_228.jigsaw-mRNA.899	jgi|Altalt1|455254|fgenesh1_pm.4_#_605	jgi|Altal1|1022378|fgenesh1_kg.16_#_92_#_Locus4740v1rpkm26.22	g5166.t1	TRINITY_DN9806_c0_g1_i1	g4838.t1	TRINITY_DN2833_c0_g1_i1, TRINITY_DN2833_c0_g1_i2	file_1_g6027.t1	g10308.t1, g3224.t1	TRINITY_DN15082_c0_g1_i1
OG0002590	jgi|Alalt1|119193|ATNCTG_738.jigsaw-mRNA.40	jgi|Alalte1|116264|AATCTG_99.jigsaw-mRNA.209	jgi|Aalte1|121451|AA2CTG_62.jigsaw-mRNA.96	jgi|Altalt1|427369|fgenesh1_kg.11_#_505_#_TRINITY_DN4382_c3_g1_i1	jgi|Altal1|1048931|estExt_fgenesh1_pg.C_70088	g8352.t1	TRINITY_DN869_c0_g1_i1	g3350.t1	TRINITY_DN1132_c0_g1_i1, TRINITY_DN1132_c0_g1_i2	file_1_g4404.t1	g7747.t1	TRINITY_DN1837_c0_g1_i1, TRINITY_DN4723_c0_g2_i1
OG0002591	jgi|Alalt1|119240|ATNCTG_738.jigsaw-mRNA.87	jgi|Alalte1|116218|AATCTG_99.jigsaw-mRNA.163	jgi|Aalte1|121498|AA2CTG_62.jigsaw-mRNA.143	jgi|Altalt1|59646|CE59645_3808	jgi|Altal1|1019012|fgenesh1_kg.7_#_147_#_Locus2253v2rpkm44.69	g8304.t1	TRINITY_DN1298_c0_g1_i1, TRINITY_DN1298_c0_g1_i2	g3302.t1, g3302.t2		file_1_g2169.t1	g1039.t1	TRINITY_DN2740_c0_g1_i1, TRINITY_DN2740_c0_g1_i2
OG0002592	jgi|Alalt1|119242|ATNCTG_738.jigsaw-mRNA.89	jgi|Alalte1|106119|AATCTG_129.jigsaw-mRNA.1, jgi|Alalte1|116216|AATCTG_99.jigsaw-mRNA.161	jgi|Aalte1|121500|AA2CTG_62.jigsaw-mRNA.145	jgi|Altalt1|459916|fgenesh1_pm.11_#_184	jgi|Altal1|985924|estExt_Genewise1Plus.C_7_t10329	g8302.t1		g3300.t1	TRINITY_DN1330_c0_g1_i1	file_1_g6221.t1	g1041.t1	TRINITY_DN11984_c0_g1_i1, TRINITY_DN925_c0_g1_i1, TRINITY_DN925_c0_g1_i2
OG0002593	jgi|Alalt1|119263|ATNCTG_738.jigsaw-mRNA.110	jgi|Alalte1|116196|AATCTG_99.jigsaw-mRNA.141	jgi|Aalte1|121521|AA2CTG_62.jigsaw-mRNA.166		jgi|Altal1|985973|estExt_Genewise1Plus.C_7_t10381	g8281.t1	TRINITY_DN2593_c0_g1_i1, TRINITY_DN2593_c0_g1_i2	g3278.t1	TRINITY_DN956_c0_g4_i1, TRINITY_DN956_c0_g4_i3, TRINITY_DN956_c0_g4_i4		g5431.t1	TRINITY_DN4471_c1_g1_i2, TRINITY_DN4471_c1_g1_i3
OG0002594	jgi|Alalt1|119264|ATNCTG_738.jigsaw-mRNA.111	jgi|Alalte1|116195|AATCTG_99.jigsaw-mRNA.140	jgi|Aalte1|121522|AA2CTG_62.jigsaw-mRNA.167	jgi|Altalt1|60177|CE60176_5885	jgi|Altal1|1030019|fgenesh1_pm.7_#_134	g8280.t1	TRINITY_DN489_c0_g1_i1, TRINITY_DN489_c0_g1_i2	g3277.t1, g3277.t2	TRINITY_DN8301_c0_g1_i1	file_1_g4480.t1	g5432.t1	TRINITY_DN2320_c0_g1_i1
OG0002595	jgi|Alalt1|119276|ATNCTG_738.jigsaw-mRNA.123	jgi|Alalte1|116184|AATCTG_99.jigsaw-mRNA.129	jgi|Aalte1|121535|AA2CTG_62.jigsaw-mRNA.180	jgi|Altalt1|427541|fgenesh1_kg.11_#_677_#_TRINITY_DN2296_c0_g1_i3	jgi|Altal1|985999|estExt_Genewise1Plus.C_7_t10413	g8269.t1	TRINITY_DN17830_c0_g1_i3	g3265.t2, g3265.t3	TRINITY_DN3976_c0_g1_i2, TRINITY_DN3976_c0_g1_i4	file_1_g2964.t1	g1540.t1	TRINITY_DN11188_c0_g1_i1
OG0002596	jgi|Alalt1|119280|ATNCTG_738.jigsaw-mRNA.127	jgi|Alalte1|116180|AATCTG_99.jigsaw-mRNA.125	jgi|Aalte1|121539|AA2CTG_62.jigsaw-mRNA.184	jgi|Altalt1|60521|CE60520_4712	jgi|Altal1|1019061|fgenesh1_kg.7_#_196_#_Locus4333v3rpkm21.38	g8265.t1	TRINITY_DN1806_c0_g1_i1, TRINITY_DN1806_c0_g1_i2	g3262.t1	TRINITY_DN8074_c0_g1_i1	file_1_g352.t1	g3118.t1	TRINITY_DN364_c0_g1_i1, TRINITY_DN364_c0_g1_i2
OG0002597	jgi|Alalt1|119282|ATNCTG_738.jigsaw-mRNA.129	jgi|Alalte1|116178|AATCTG_99.jigsaw-mRNA.123	jgi|Aalte1|121541|AA2CTG_62.jigsaw-mRNA.186	jgi|Altalt1|427552|fgenesh1_kg.11_#_688_#_TRINITY_DN428_c0_g1_i1	jgi|Altal1|777139|CE777138_125415	g8261.t1	TRINITY_DN7513_c0_g1_i1, TRINITY_DN7513_c0_g2_i1	g3260.t1	TRINITY_DN288_c0_g1_i1, TRINITY_DN288_c0_g1_i2		g8804.t1	TRINITY_DN1990_c0_g1_i1, TRINITY_DN1990_c0_g1_i2
OG0002598	jgi|Alalt1|119292|ATNCTG_738.jigsaw-mRNA.139	jgi|Alalte1|116167|AATCTG_99.jigsaw-mRNA.112	jgi|Aalte1|121552|AA2CTG_62.jigsaw-mRNA.197	jgi|Altalt1|450462|estExt_Genewise1Plus.C_11_t20233	jgi|Altal1|1039497|estExt_fgenesh1_pm.C_70160	g8250.t1	TRINITY_DN13829_c0_g1_i1, TRINITY_DN13829_c0_g1_i2	g3250.t1	TRINITY_DN10233_c0_g1_i1	file_1_g2836.t1, file_1_g4554.t1	g1045.t1	TRINITY_DN2101_c0_g1_i1
OG0002599	jgi|Alalt1|119321|ATNCTG_738.jigsaw-mRNA.168	jgi|Alalte1|116140|AATCTG_99.jigsaw-mRNA.85	jgi|Aalte1|121582|AA2CTG_62.jigsaw-mRNA.227	jgi|Altalt1|490206|gm1.11940_g	jgi|Altal1|783357|CE783356_15079	g8222.t1	TRINITY_DN11658_c0_g1_i1	g3220.t1	TRINITY_DN15199_c0_g1_i1	file_1_g1490.t1	g11168.t1, g11168.t2	TRINITY_DN2075_c0_g1_i1, TRINITY_DN3315_c0_g1_i2
OG0002600	jgi|Alalt1|119332|ATNCTG_738.jigsaw-mRNA.179	jgi|Alalte1|116130|AATCTG_99.jigsaw-mRNA.75	jgi|Aalte1|121593|AA2CTG_62.jigsaw-mRNA.238	jgi|Altalt1|366265|e_gw1.11.1656.1	jgi|Altal1|1093577|estExt_Genemark1.C_70239	g8211.t1	TRINITY_DN349_c0_g1_i1, TRINITY_DN349_c0_g1_i2	g3206.t1	TRINITY_DN1842_c0_g1_i1, TRINITY_DN1842_c0_g1_i2		g8293.t1	TRINITY_DN4158_c0_g1_i1, TRINITY_DN4158_c0_g1_i2
OG0002601	jgi|Alalt1|119338|ATNCTG_738.jigsaw-mRNA.185	jgi|Alalte1|116124|AATCTG_99.jigsaw-mRNA.69	jgi|Aalte1|121599|AA2CTG_62.jigsaw-mRNA.244	jgi|Altalt1|427670|fgenesh1_kg.11_#_806_#_TRINITY_DN5308_c0_g1_i1	jgi|Altal1|1019128|fgenesh1_kg.7_#_263_#_Locus3251v1rpkm44.49	g8205.t1	TRINITY_DN16324_c0_g1_i1	g3200.t1, g3200.t2	TRINITY_DN9915_c0_g1_i1	file_1_g247.t1	g7146.t1	TRINITY_DN16881_c0_g1_i1, TRINITY_DN19729_c0_g1_i1
OG0002602	jgi|Alalt1|119339|ATNCTG_738.jigsaw-mRNA.186	jgi|Alalte1|116123|AATCTG_99.jigsaw-mRNA.68	jgi|Aalte1|121600|AA2CTG_62.jigsaw-mRNA.245	jgi|Altalt1|427671|fgenesh1_kg.11_#_807_#_TRINITY_DN429_c0_g1_i1	jgi|Altal1|1019129|fgenesh1_kg.7_#_264_#_Locus7764v1rpkm7.65	g8204.t1	TRINITY_DN204_c0_g1_i10, TRINITY_DN204_c0_g1_i12, TRINITY_DN204_c0_g1_i2, TRINITY_DN204_c0_g1_i6	g3199.t1	TRINITY_DN3684_c0_g2_i1		g10670.t1	TRINITY_DN1487_c0_g1_i1
OG0002603	jgi|Alalt1|119348|ATNCTG_738.jigsaw-mRNA.195	jgi|Alalte1|116114|AATCTG_99.jigsaw-mRNA.59	jgi|Aalte1|121609|AA2CTG_62.jigsaw-mRNA.254	jgi|Altalt1|460021|fgenesh1_pm.11_#_289	jgi|Altal1|786674|CE786673_23914	g8195.t1	TRINITY_DN11680_c0_g1_i1, TRINITY_DN11680_c0_g1_i3	g3190.t1	TRINITY_DN3103_c0_g1_i1, TRINITY_DN3103_c0_g1_i2	file_1_g3630.t1	g7485.t1	TRINITY_DN1214_c0_g1_i1
OG0002604	jgi|Alalt1|119354|ATNCTG_738.jigsaw-mRNA.201	jgi|Alalte1|116108|AATCTG_99.jigsaw-mRNA.53	jgi|Aalte1|121615|AA2CTG_62.jigsaw-mRNA.260	jgi|Altalt1|365741|e_gw1.11.1120.1	jgi|Altal1|787326|CE787325_8986	g8188.t1	TRINITY_DN4188_c0_g1_i38	g3183.t1	TRINITY_DN10089_c0_g1_i1, TRINITY_DN10089_c0_g1_i2		g612.t1	TRINITY_DN4708_c0_g1_i1, TRINITY_DN4708_c0_g1_i2, TRINITY_DN4708_c0_g1_i3
OG0002605	jgi|Alalt1|119365|ATNCTG_738.jigsaw-mRNA.212	jgi|Alalte1|116099|AATCTG_99.jigsaw-mRNA.44	jgi|Aalte1|121626|AA2CTG_62.jigsaw-mRNA.271	jgi|Altalt1|365280|e_gw1.11.1264.1, jgi|Altalt1|62395|CE62394_528	jgi|Altal1|1019158|fgenesh1_kg.7_#_293_#_Locus7265v1rpkm9.62, jgi|Altal1|932154|e_gw1.7.248.1	g8176.t1	TRINITY_DN2808_c0_g1_i1, TRINITY_DN7821_c0_g1_i2, TRINITY_DN7821_c0_g1_i3	g3169.t1, g3170.t1			g10025.t1
OG0002606	jgi|Alalt1|119381|ATNCTG_738.jigsaw-mRNA.228	jgi|Alalte1|116085|AATCTG_99.jigsaw-mRNA.30	jgi|Aalte1|121641|AA2CTG_62.jigsaw-mRNA.286	jgi|Altalt1|365542|e_gw1.11.759.1	jgi|Altal1|932767|e_gw1.7.562.1	g8158.t1	TRINITY_DN2394_c0_g3_i1	g3152.t1	TRINITY_DN2589_c0_g1_i1, TRINITY_DN2589_c0_g1_i2		g10888.t1, g4660.t1, g8467.t1	TRINITY_DN2865_c0_g1_i1
OG0002607	jgi|Alalt1|119399|ATNCTG_738.jigsaw-mRNA.246	jgi|Alalte1|116067|AATCTG_99.jigsaw-mRNA.12	jgi|Aalte1|121659|AA2CTG_62.jigsaw-mRNA.304	jgi|Altalt1|490281|gm1.12015_g	jgi|Altal1|1019197|fgenesh1_kg.7_#_332_#_Locus1922v1rpkm80.86	g8140.t1	TRINITY_DN16177_c0_g1_i1, TRINITY_DN16177_c0_g1_i2	g3134.t1	TRINITY_DN14280_c0_g1_i1	file_1_g1242.t1	g8716.t1	TRINITY_DN37_c0_g1_i1, TRINITY_DN37_c0_g3_i1
OG0002608	jgi|Alalt1|119401|ATNCTG_738.jigsaw-mRNA.248	jgi|Alalte1|116063|AATCTG_99.jigsaw-mRNA.8	jgi|Aalte1|121662|AA2CTG_62.jigsaw-mRNA.307	jgi|Altalt1|388890|estExt_Genewise1.C_11_t30036	jgi|Altal1|789789|CE789788_68456	g8137.t1	TRINITY_DN9825_c0_g1_i1	g3131.t1	TRINITY_DN1319_c0_g1_i2, TRINITY_DN1319_c0_g1_i5	file_1_g2751.t1, file_1_g3406.t1	g5121.t1	TRINITY_DN8540_c0_g1_i1
OG0002609	jgi|Alalt1|119441|ATNCTG_743.jigsaw-mRNA.23	jgi|Alalte1|114626|AATCTG_87.jigsaw-mRNA.158	jgi|Aalte1|112302|AA2CTG_123.jigsaw-mRNA.20	jgi|Altalt1|487213|gm1.8947_g	jgi|Altal1|1025793|fgenesh1_kg.32_#_28_#_Locus8825v1rpkm4.55	g5846.t1	TRINITY_DN5903_c0_g1_i1, TRINITY_DN5903_c0_g1_i2	g5434.t1	TRINITY_DN7881_c0_g1_i1	file_1_g556.t1	g2593.t1	TRINITY_DN5202_c0_g1_i2, TRINITY_DN5202_c0_g1_i4
OG0002610	jgi|Alalt1|119469|ATNCTG_743.jigsaw-mRNA.51, jgi|Alalt1|119470|ATNCTG_743.jigsaw-mRNA.52	jgi|Alalte1|114599|AATCTG_87.jigsaw-mRNA.131	jgi|Aalte1|112330|AA2CTG_123.jigsaw-mRNA.48, jgi|Aalte1|112331|AA2CTG_123.jigsaw-mRNA.49	jgi|Altalt1|420399|fgenesh1_kg.7_#_1831_#_TRINITY_DN4945_c1_g1_i3, jgi|Altalt1|487185|gm1.8919_g	jgi|Altal1|948719|e_gw1.32.126.1	g5858.t1	TRINITY_DN13549_c0_g1_i1	g5461.t1				TRINITY_DN497_c0_g1_i2, TRINITY_DN497_c0_g1_i3, TRINITY_DN497_c0_g1_i4
OG0002611	jgi|Alalt1|119476|ATNCTG_743.jigsaw-mRNA.58	jgi|Alalte1|114594|AATCTG_87.jigsaw-mRNA.126	jgi|Aalte1|112336|AA2CTG_123.jigsaw-mRNA.54	jgi|Altalt1|358000|e_gw1.7.1944.1, jgi|Altalt1|490573|gm1.12307_g, jgi|Altalt1|490579|gm1.12313_g	jgi|Altal1|1014015|fgenesh1_pg.32_#_46	g5864.t1, g5864.t2	TRINITY_DN1693_c0_g1_i1, TRINITY_DN1693_c0_g1_i2	g5466.t1	TRINITY_DN3061_c0_g2_i1		g11484.t1
OG0002612	jgi|Alalt1|119524|ATNCTG_743.jigsaw-mRNA.106	jgi|Alalte1|114545|AATCTG_87.jigsaw-mRNA.77	jgi|Aalte1|112438|AA2CTG_126.jigsaw-mRNA.86	jgi|Altalt1|487125|gm1.8859_g	jgi|Altal1|269024|CE269023_25549	g5919.t1	TRINITY_DN9416_c0_g1_i1	g5507.t1		file_1_g1796.t1, file_1_g3423.t1, file_1_g5660.t1, file_1_g6484.t1	g10749.t1, g7236.t1
OG0002613	jgi|Alalt1|119534|ATNCTG_743.jigsaw-mRNA.116	jgi|Alalte1|114534|AATCTG_87.jigsaw-mRNA.66	jgi|Aalte1|112427|AA2CTG_126.jigsaw-mRNA.75	jgi|Altalt1|357629|e_gw1.7.2068.1	jgi|Altal1|1075270|MIX7168_13148_55	g5929.t1	TRINITY_DN800_c0_g1_i1, TRINITY_DN800_c0_g1_i4, TRINITY_DN800_c0_g1_i5	g5517.t1	TRINITY_DN319_c0_g1_i1, TRINITY_DN319_c0_g1_i2		g3881.t1	TRINITY_DN17685_c0_g1_i1
OG0002614	jgi|Alalt1|119574|ATNCTG_743.jigsaw-mRNA.156	jgi|Alalte1|114500|AATCTG_87.jigsaw-mRNA.32	jgi|Aalte1|112391|AA2CTG_126.jigsaw-mRNA.39	jgi|Altalt1|358939|e_gw1.7.946.1	jgi|Altal1|266824|CE266823_4212	g5965.t1, g5965.t2	TRINITY_DN1001_c0_g1_i73, TRINITY_DN1001_c0_g1_i94	g5558.t1	TRINITY_DN6719_c0_g1_i1	file_1_g3935.t1	g3875.t1	TRINITY_DN467_c0_g1_i1
OG0002615	jgi|Alalt1|119595|ATNCTG_743.jigsaw-mRNA.177	jgi|Alalte1|114479|AATCTG_87.jigsaw-mRNA.11	jgi|Aalte1|112370|AA2CTG_126.jigsaw-mRNA.18	jgi|Altalt1|487058|gm1.8792_g	jgi|Altal1|1033495|fgenesh1_pm.18_#_170	g5987.t1	TRINITY_DN74_c0_g1_i1, TRINITY_DN74_c0_g1_i2, TRINITY_DN74_c0_g1_i4	g5582.t1	TRINITY_DN3044_c0_g1_i1	file_1_g1870.t1	g3243.t1	TRINITY_DN1175_c0_g1_i1
OG0002616	jgi|Alalt1|119603|ATNCTG_743.jigsaw-mRNA.185	jgi|Alalte1|114472|AATCTG_87.jigsaw-mRNA.4	jgi|Aalte1|112362|AA2CTG_126.jigsaw-mRNA.10	jgi|Altalt1|357525|e_gw1.7.583.1	jgi|Altal1|1075170|MIX7068_17676_48	g5996.t1	TRINITY_DN40_c0_g1_i74	g5590.t1, g5590.t2	TRINITY_DN10022_c0_g1_i1	file_1_g2042.t1	g10148.t1	TRINITY_DN639_c0_g1_i10, TRINITY_DN639_c0_g1_i3
OG0002617	jgi|Alalt1|119611|ATNCTG_744.jigsaw-mRNA.7	jgi|Alalte1|108334|AATCTG_339.jigsaw-mRNA.5	jgi|Aalte1|118874|AA2CTG_345.jigsaw-mRNA.288	jgi|Altalt1|480919|gm1.2653_g	jgi|Altal1|936644|e_gw1.11.355.1	g7051.t1	TRINITY_DN2792_c0_g1_i2, TRINITY_DN2792_c0_g1_i3	g2830.t1	TRINITY_DN1337_c0_g1_i1	file_1_g3594.t1	g1396.t1	TRINITY_DN17539_c0_g1_i1, TRINITY_DN17539_c0_g1_i2
OG0002618	jgi|Alalt1|119724|ATNCTG_745.jigsaw-mRNA.112	jgi|Alalte1|109536|AATCTG_410.jigsaw-mRNA.23	jgi|Aalte1|119743|AA2CTG_380.jigsaw-mRNA.197	jgi|Altalt1|403559|fgenesh1_kg.1_#_2747_#_TRINITY_DN5013_c5_g1_i1	jgi|Altal1|985534|estExt_Genewise1Plus.C_6_t30100	g3662.t1, g3662.t2	TRINITY_DN587_c0_g1_i30, TRINITY_DN587_c0_g1_i51, TRINITY_DN587_c0_g1_i52, TRINITY_DN587_c0_g1_i56, TRINITY_DN587_c0_g1_i57, TRINITY_DN587_c0_g1_i61	g397.t1
OG0002619	jgi|Alalt1|119749|ATNCTG_745.jigsaw-mRNA.137	jgi|Alalte1|109558|AATCTG_410.jigsaw-mRNA.45	jgi|Aalte1|119767|AA2CTG_380.jigsaw-mRNA.221	jgi|Altalt1|403605|fgenesh1_kg.1_#_2793_#_TRINITY_DN3153_c0_g1_i3	jgi|Altal1|985585|estExt_Genewise1Plus.C_6_t30159	g3687.t1	TRINITY_DN774_c0_g1_i2, TRINITY_DN774_c0_g1_i3, TRINITY_DN774_c0_g1_i4	g369.t1, g369.t2		file_1_g3136.t1	g10149.t1	TRINITY_DN1935_c0_g1_i2
OG0002620	jgi|Alalt1|119804|ATNCTG_745.jigsaw-mRNA.192	jgi|Alalte1|115294|AATCTG_93.jigsaw-mRNA.83	jgi|Aalte1|119824|AA2CTG_380.jigsaw-mRNA.278			g3746.t1	TRINITY_DN878_c0_g1_i1, TRINITY_DN878_c0_g1_i2, TRINITY_DN878_c0_g1_i3	g311.t1, g311.t2, g311.t3	TRINITY_DN850_c0_g1_i1, TRINITY_DN850_c0_g1_i2		g76.t1	TRINITY_DN11268_c0_g1_i1
OG0002621	jgi|Alalt1|119815|ATNCTG_745.jigsaw-mRNA.203	jgi|Alalte1|115283|AATCTG_93.jigsaw-mRNA.72	jgi|Aalte1|119834|AA2CTG_380.jigsaw-mRNA.288	jgi|Altalt1|403728|fgenesh1_kg.1_#_2916_#_TRINITY_DN4199_c1_g1_i1	jgi|Altal1|1051521|estExt_fgenesh1_pg.C_140298	g3756.t1	TRINITY_DN2215_c0_g1_i1, TRINITY_DN2215_c0_g1_i2	g300.t1	TRINITY_DN765_c0_g1_i1, TRINITY_DN765_c0_g1_i4	file_1_g5391.t1	g353.t1	TRINITY_DN7395_c0_g1_i1
OG0002622	jgi|Alalt1|119832|ATNCTG_745.jigsaw-mRNA.220	jgi|Alalte1|115267|AATCTG_93.jigsaw-mRNA.56	jgi|Aalte1|119851|AA2CTG_380.jigsaw-mRNA.305	jgi|Altalt1|479657|gm1.1391_g	jgi|Altal1|992471|estExt_Genewise1Plus.C_14_t20166	g3772.t1		g284.t1	TRINITY_DN3058_c0_g2_i1, TRINITY_DN3058_c0_g2_i3, TRINITY_DN3058_c0_g2_i4	file_1_g2404.t1	g1742.t1	TRINITY_DN348_c0_g1_i1, TRINITY_DN348_c0_g1_i2
OG0002623	jgi|Alalt1|119850|ATNCTG_75.jigsaw-mRNA.10	jgi|Alalte1|113344|AATCTG_76.jigsaw-mRNA.38	jgi|Aalte1|112998|AA2CTG_143.jigsaw-mRNA.68	jgi|Altalt1|422802|fgenesh1_kg.9_#_174_#_TRINITY_DN5218_c1_g1_i6	jgi|Altal1|1024850|fgenesh1_kg.25_#_67_#_Locus1942v1rpkm79.87	g4729.t1	TRINITY_DN1260_c0_g1_i23, TRINITY_DN1260_c0_g1_i25, TRINITY_DN1260_c0_g1_i4	g1793.t1	TRINITY_DN10529_c0_g1_i1	file_1_g5219.t1	g8872.t1	TRINITY_DN2838_c0_g1_i6
OG0002624	jgi|Alalt1|119855|ATNCTG_75.jigsaw-mRNA.15	jgi|Alalte1|113349|AATCTG_76.jigsaw-mRNA.43	jgi|Aalte1|113003|AA2CTG_143.jigsaw-mRNA.73	jgi|Altalt1|422815|fgenesh1_kg.9_#_187_#_TRINITY_DN3117_c0_g1_i1	jgi|Altal1|446781|CE446780_8735	g4734.t1, g4735.t1	TRINITY_DN542_c0_g1_i10, TRINITY_DN542_c0_g1_i7	g1788.t1	TRINITY_DN13258_c0_g1_i1		g5797.t1	TRINITY_DN4113_c0_g2_i1, TRINITY_DN4113_c0_g2_i2
OG0002625	jgi|Alalt1|119856|ATNCTG_75.jigsaw-mRNA.16	jgi|Alalte1|113350|AATCTG_76.jigsaw-mRNA.44	jgi|Aalte1|113004|AA2CTG_143.jigsaw-mRNA.74	jgi|Altalt1|361168|e_gw1.9.510.1	jgi|Altal1|1024864|fgenesh1_kg.25_#_81_#_Locus7611v1rpkm8.27	g4736.t1	TRINITY_DN542_c0_g2_i4, TRINITY_DN542_c0_g2_i5	g1787.t1		file_1_g487.t1	g10986.t1, g10986.t2, g10986.t3	TRINITY_DN1350_c1_g1_i1
OG0002626	jgi|Alalt1|119857|ATNCTG_75.jigsaw-mRNA.17	jgi|Alalte1|113351|AATCTG_76.jigsaw-mRNA.45	jgi|Aalte1|113005|AA2CTG_143.jigsaw-mRNA.75	jgi|Altalt1|361702|e_gw1.9.281.1	jgi|Altal1|973037|estExt_Genewise1.C_25_t10176	g4737.t1	TRINITY_DN840_c0_g1_i2, TRINITY_DN840_c0_g1_i3	g1786.t1	TRINITY_DN3269_c0_g1_i1	file_1_g3572.t1	g4436.t1	TRINITY_DN11423_c0_g1_i1, TRINITY_DN11423_c0_g1_i3
OG0002627	jgi|Alalt1|119894|ATNCTG_75.jigsaw-mRNA.54	jgi|Alalte1|113388|AATCTG_76.jigsaw-mRNA.82	jgi|Aalte1|113043|AA2CTG_143.jigsaw-mRNA.113	jgi|Altalt1|258092|CE258091_3764	jgi|Altal1|1024901|fgenesh1_kg.25_#_118_#_Locus2596v1rpkm57.93	g4776.t1	TRINITY_DN849_c0_g6_i1	g1751.t1	TRINITY_DN3344_c0_g1_i1, TRINITY_DN3344_c0_g1_i2	file_1_g2878.t1	g282.t1	TRINITY_DN14407_c0_g1_i1, TRINITY_DN14407_c0_g1_i4
OG0002628	jgi|Alalt1|119903|ATNCTG_752.jigsaw-mRNA.4	jgi|Alalte1|106633|AATCTG_311.jigsaw-mRNA.2	jgi|Aalte1|117869|AA2CTG_274.jigsaw-mRNA.282	jgi|Altalt1|360724|e_gw1.8.473.1	jgi|Altal1|951418|e_gw1.51.8.1		TRINITY_DN12445_c0_g1_i1	g3494.t1	TRINITY_DN260_c0_g1_i1, TRINITY_DN260_c0_g1_i4, TRINITY_DN260_c0_g1_i6, TRINITY_DN260_c0_g1_i7, TRINITY_DN260_c0_g1_i8		g6090.t1	TRINITY_DN11283_c0_g1_i1
OG0002629	jgi|Alalt1|119904|ATNCTG_753.jigsaw-mRNA.1	jgi|Alalte1|106260|AATCTG_16.jigsaw-mRNA.16	jgi|Aalte1|118978|AA2CTG_350.jigsaw-mRNA.11	jgi|Altalt1|484074|gm1.5808_g	jgi|Altal1|1035491|fgenesh1_pm.30_#_76	g8890.t1	TRINITY_DN1199_c0_g1_i1	g5087.t1, g5087.t2	TRINITY_DN1539_c0_g1_i1, TRINITY_DN1539_c0_g1_i2	file_1_g2389.t1	g7784.t1	TRINITY_DN3174_c0_g1_i1
OG0002630	jgi|Alalt1|119955|ATNCTG_754.jigsaw-mRNA.17	jgi|Alalte1|114236|AATCTG_83.jigsaw-mRNA.16	jgi|Aalte1|113065|AA2CTG_143.jigsaw-mRNA.135	jgi|Altalt1|422963|fgenesh1_kg.9_#_335_#_TRINITY_DN2336_c1_g1_i1	jgi|Altal1|450488|CE450487_5420	g4799.t1	TRINITY_DN998_c0_g1_i1, TRINITY_DN998_c0_g1_i3	g1729.t1	TRINITY_DN13506_c0_g1_i1	file_1_g6492.t1	g1662.t1	TRINITY_DN4440_c1_g1_i2, TRINITY_DN4440_c1_g1_i3
OG0002631	jgi|Alalt1|119956|ATNCTG_754.jigsaw-mRNA.19	jgi|Alalte1|114238|AATCTG_83.jigsaw-mRNA.18	jgi|Aalte1|113067|AA2CTG_143.jigsaw-mRNA.137	jgi|Altalt1|422965|fgenesh1_kg.9_#_337_#_TRINITY_DN2336_c0_g2_i1	jgi|Altal1|946395|e_gw1.25.268.1	g4801.t1	TRINITY_DN998_c0_g1_i2	g1727.t1	TRINITY_DN4594_c0_g1_i1	file_1_g4415.t1	g1155.t1, g1155.t2	TRINITY_DN482_c0_g1_i1, TRINITY_DN482_c0_g1_i3
OG0002632	jgi|Alalt1|119962|ATNCTG_754.jigsaw-mRNA.25	jgi|Alalte1|114244|AATCTG_83.jigsaw-mRNA.24	jgi|Aalte1|113074|AA2CTG_143.jigsaw-mRNA.144	jgi|Altalt1|488306|gm1.10040_g	jgi|Altal1|1066058|gm1.10293_g	g4807.t1	TRINITY_DN2696_c0_g1_i1	g1720.t1, g1720.t2, g1720.t3	TRINITY_DN4667_c0_g1_i1	file_1_g3356.t1	g11063.t1	TRINITY_DN3706_c0_g1_i1
OG0002633	jgi|Alalt1|119964|ATNCTG_754.jigsaw-mRNA.27	jgi|Alalte1|114246|AATCTG_83.jigsaw-mRNA.26	jgi|Aalte1|113079|AA2CTG_143.jigsaw-mRNA.149	jgi|Altalt1|258612|CE258611_1365	jgi|Altal1|451935|CE451934_2696	g4809.t1	TRINITY_DN9257_c0_g1_i1	g1718.t1	TRINITY_DN13971_c0_g1_i1	file_1_g3098.t1, file_1_g5242.t1, file_1_g6172.t1	g8835.t1	TRINITY_DN11671_c0_g1_i1
OG0002634	jgi|Alalt1|119973|ATNCTG_754.jigsaw-mRNA.36	jgi|Alalte1|114255|AATCTG_83.jigsaw-mRNA.35	jgi|Aalte1|113088|AA2CTG_143.jigsaw-mRNA.158	jgi|Altalt1|362292|e_gw1.9.1126.1	jgi|Altal1|946354|e_gw1.25.233.1	g4817.t1	TRINITY_DN1966_c0_g1_i1, TRINITY_DN1966_c0_g1_i2, TRINITY_DN1966_c0_g1_i4	g1710.t1	TRINITY_DN445_c0_g1_i1, TRINITY_DN445_c0_g1_i2		g4060.t1	TRINITY_DN847_c0_g1_i1
OG0002635	jgi|Alalt1|119989|ATNCTG_754.jigsaw-mRNA.52	jgi|Alalte1|114270|AATCTG_83.jigsaw-mRNA.50	jgi|Aalte1|113104|AA2CTG_143.jigsaw-mRNA.174	jgi|Altalt1|362269|e_gw1.9.525.1	jgi|Altal1|946495|e_gw1.25.229.1	g4834.t1	TRINITY_DN2162_c0_g1_i3, TRINITY_DN2162_c0_g1_i5	g1694.t1	TRINITY_DN3695_c0_g1_i1	file_1_g4707.t1	g541.t1	TRINITY_DN1524_c0_g1_i1, TRINITY_DN1524_c0_g1_i2
OG0002636	jgi|Alalt1|119999|ATNCTG_754.jigsaw-mRNA.62	jgi|Alalte1|114279|AATCTG_83.jigsaw-mRNA.59	jgi|Aalte1|113116|AA2CTG_143.jigsaw-mRNA.186	jgi|Altalt1|423048|fgenesh1_kg.9_#_420_#_TRINITY_DN1191_c0_g2_i1	jgi|Altal1|946367|e_gw1.25.332.1	g10073.t1	TRINITY_DN788_c0_g1_i1	g12173.t1	TRINITY_DN1278_c0_g1_i3, TRINITY_DN1278_c0_g1_i4	file_1_g4624.t1	g11478.t1, g534.t1	TRINITY_DN367_c0_g1_i3
OG0002637	jgi|Alalt1|120029|ATNCTG_76.jigsaw-mRNA.10	jgi|Alalte1|114927|AATCTG_90.jigsaw-mRNA.27	jgi|Aalte1|111108|AA2CTG_112.jigsaw-mRNA.118	jgi|Altalt1|453741|fgenesh1_pm.2_#_1144	jgi|Altal1|1023401|fgenesh1_kg.19_#_192_#_Locus1216v2rpkm7.44_PRE	g4582.t1	TRINITY_DN2596_c0_g1_i1, TRINITY_DN2596_c0_g1_i6	g10395.t1	TRINITY_DN261_c0_g1_i11, TRINITY_DN261_c0_g1_i12, TRINITY_DN261_c0_g1_i3, TRINITY_DN261_c0_g1_i6		g3975.t1
OG0002638	jgi|Alalt1|120103|ATNCTG_76.jigsaw-mRNA.84	jgi|Alalte1|114988|AATCTG_90.jigsaw-mRNA.88	jgi|Aalte1|111184|AA2CTG_112.jigsaw-mRNA.194	jgi|Altalt1|345043|e_gw1.2.3211.1	jgi|Altal1|969872|estExt_Genewise1.C_19_t20105	g4514.t1	TRINITY_DN1229_c2_g1_i2, TRINITY_DN1229_c2_g1_i3, TRINITY_DN1229_c2_g1_i4	g8079.t1	TRINITY_DN3420_c0_g1_i1, TRINITY_DN3420_c0_g1_i2			TRINITY_DN1673_c0_g1_i2, TRINITY_DN1673_c0_g1_i3
OG0002639	jgi|Alalt1|120110|ATNCTG_76.jigsaw-mRNA.91	jgi|Alalte1|114980|AATCTG_90.jigsaw-mRNA.80	jgi|Aalte1|112745|AA2CTG_138.jigsaw-mRNA.1	jgi|Altalt1|345569|e_gw1.2.3339.1	jgi|Altal1|1023448|fgenesh1_kg.19_#_239_#_Locus5723v1rpkm18.45	g4523.t1, g4523.t2, g4523.t3	TRINITY_DN9414_c0_g1_i1	g10746.t1	TRINITY_DN4418_c0_g2_i1	file_1_g3005.t1	g2901.t1	TRINITY_DN848_c0_g1_i1
OG0002640	jgi|Alalt1|120174|ATNCTG_764.jigsaw-mRNA.17	jgi|Alalte1|112117|AATCTG_52.jigsaw-mRNA.192	jgi|Aalte1|114346|AA2CTG_171.jigsaw-mRNA.626	jgi|Altalt1|350165|e_gw1.3.1170.1	jgi|Altal1|1057550|gm1.1785_g	g835.t1	TRINITY_DN5896_c0_g2_i2	g7955.t1, g7955.t2	TRINITY_DN2366_c0_g1_i1, TRINITY_DN2366_c0_g1_i2	file_1_g3236.t1	g5190.t1	TRINITY_DN11874_c0_g1_i1
OG0002641	jgi|Alalt1|120202|ATNCTG_764.jigsaw-mRNA.45	jgi|Alalte1|112087|AATCTG_52.jigsaw-mRNA.162	jgi|Aalte1|114315|AA2CTG_171.jigsaw-mRNA.595	jgi|Altalt1|512396|estExt_Genemark1.C_3_t20096	jgi|Altal1|1016735|fgenesh1_kg.3_#_171_#_Locus4089v1rpkm32.71	g864.t1	TRINITY_DN3324_c0_g1_i2	g7984.t1, g7984.t2, g7984.t3	TRINITY_DN11715_c0_g1_i1		g9722.t1	TRINITY_DN2854_c0_g1_i1, TRINITY_DN2854_c0_g1_i2
OG0002642	jgi|Alalt1|120211|ATNCTG_764.jigsaw-mRNA.54	jgi|Alalte1|112077|AATCTG_52.jigsaw-mRNA.152	jgi|Aalte1|114306|AA2CTG_171.jigsaw-mRNA.586	jgi|Altalt1|482143|gm1.3877_g	jgi|Altal1|955202|estExt_Genewise1.C_3_t10361	g874.t1	TRINITY_DN1872_c0_g1_i2, TRINITY_DN1872_c0_g2_i1	g7994.t1	TRINITY_DN3681_c0_g1_i1, TRINITY_DN3681_c0_g1_i2	file_1_g1838.t1	g10951.t1	TRINITY_DN8916_c0_g1_i1
OG0002643	jgi|Alalt1|120221|ATNCTG_764.jigsaw-mRNA.64	jgi|Alalte1|112067|AATCTG_52.jigsaw-mRNA.142	jgi|Aalte1|114296|AA2CTG_171.jigsaw-mRNA.576	jgi|Altalt1|482153|gm1.3887_g	jgi|Altal1|1057601|gm1.1836_g	g881.t1	TRINITY_DN873_c0_g2_i5, TRINITY_DN873_c0_g2_i7, TRINITY_DN873_c0_g2_i8	g8003.t1	TRINITY_DN3228_c0_g1_i1	file_1_g2382.t1	g4802.t1	TRINITY_DN2226_c0_g1_i2
OG0002644	jgi|Alalt1|120225|ATNCTG_764.jigsaw-mRNA.68	jgi|Alalte1|112063|AATCTG_52.jigsaw-mRNA.138	jgi|Aalte1|114292|AA2CTG_171.jigsaw-mRNA.572	jgi|Altalt1|348600|e_gw1.3.1273.1	jgi|Altal1|1016758|fgenesh1_kg.3_#_194_#_Locus3280v1rpkm43.91	g885.t1	TRINITY_DN2576_c0_g1_i1, TRINITY_DN2576_c0_g1_i2	g8007.t1	TRINITY_DN6954_c0_g1_i1	file_1_g2715.t1	g10983.t1	TRINITY_DN2452_c0_g1_i1, TRINITY_DN2452_c0_g1_i2
OG0002645	jgi|Alalt1|120230|ATNCTG_764.jigsaw-mRNA.73	jgi|Alalte1|112058|AATCTG_52.jigsaw-mRNA.133	jgi|Aalte1|114287|AA2CTG_171.jigsaw-mRNA.567	jgi|Altalt1|122150|CE122149_1953	jgi|Altal1|1091337|estExt_Genemark1.C_3_t10207	g890.t1	TRINITY_DN303_c0_g1_i2, TRINITY_DN303_c0_g1_i3, TRINITY_DN303_c0_g1_i6	g8012.t1	TRINITY_DN10301_c0_g1_i1	file_1_g5542.t1	g8592.t1	TRINITY_DN1871_c0_g1_i1
OG0002646	jgi|Alalt1|120253|ATNCTG_764.jigsaw-mRNA.96	jgi|Alalte1|112036|AATCTG_52.jigsaw-mRNA.111	jgi|Aalte1|114266|AA2CTG_171.jigsaw-mRNA.546	jgi|Altalt1|409186|fgenesh1_kg.3_#_1491_#_TRINITY_DN5245_c0_g1_i1	jgi|Altal1|1016787|fgenesh1_kg.3_#_223_#_Locus4360v1rpkm29.63	g913.t1, g913.t2	TRINITY_DN7109_c0_g1_i1	g8035.t1	TRINITY_DN1686_c0_g1_i1, TRINITY_DN1686_c0_g1_i2	file_1_g4427.t1	g6164.t1	TRINITY_DN5236_c0_g3_i3
OG0002647	jgi|Alalt1|120274|ATNCTG_764.jigsaw-mRNA.117	jgi|Alalte1|112017|AATCTG_52.jigsaw-mRNA.92	jgi|Aalte1|114246|AA2CTG_171.jigsaw-mRNA.526	jgi|Altalt1|350521|e_gw1.3.975.1	jgi|Altal1|1016808|fgenesh1_kg.3_#_244_#_Locus6706v2rpkm5.17	g932.t1	TRINITY_DN776_c0_g1_i1, TRINITY_DN776_c0_g1_i2	g8055.t1	TRINITY_DN2929_c0_g1_i1, TRINITY_DN2929_c0_g1_i2	file_1_g2969.t1	g8117.t1	TRINITY_DN1874_c0_g1_i2
OG0002648	jgi|Alalt1|120275|ATNCTG_764.jigsaw-mRNA.118	jgi|Alalte1|112016|AATCTG_52.jigsaw-mRNA.91	jgi|Aalte1|114245|AA2CTG_171.jigsaw-mRNA.525	jgi|Altalt1|122964|CE122963_4655	jgi|Altal1|1047069|estExt_fgenesh1_pg.C_3_t10219	g933.t1	TRINITY_DN1028_c0_g1_i2, TRINITY_DN1028_c0_g1_i5, TRINITY_DN1028_c0_g1_i6	g8056.t1	TRINITY_DN2069_c0_g1_i1	file_1_g5405.t1	g228.t1	TRINITY_DN2951_c0_g1_i1
OG0002649	jgi|Alalt1|120276|ATNCTG_764.jigsaw-mRNA.119	jgi|Alalte1|112015|AATCTG_52.jigsaw-mRNA.90	jgi|Aalte1|114244|AA2CTG_171.jigsaw-mRNA.524	jgi|Altalt1|349482|e_gw1.3.1224.1	jgi|Altal1|520067|CE520066_4383	g934.t1	TRINITY_DN7660_c0_g1_i1	g8057.t1, g8057.t2	TRINITY_DN1829_c1_g1_i1		g7271.t1	TRINITY_DN746_c0_g1_i1, TRINITY_DN746_c0_g1_i3, TRINITY_DN746_c0_g1_i4
OG0002650	jgi|Alalt1|120279|ATNCTG_764.jigsaw-mRNA.122	jgi|Alalte1|112012|AATCTG_52.jigsaw-mRNA.87	jgi|Aalte1|114241|AA2CTG_171.jigsaw-mRNA.521	jgi|Altalt1|409253|fgenesh1_kg.3_#_1558_#_TRINITY_DN5113_c0_g1_i1	jgi|Altal1|927921|e_gw1.3.698.1	g937.t1, g937.t2	TRINITY_DN433_c0_g1_i68	g9622.t1	TRINITY_DN832_c0_g1_i2	file_1_g2333.t1, file_1_g5322.t1	g5189.t1	TRINITY_DN20232_c0_g1_i1
OG0002651	jgi|Alalt1|120294|ATNCTG_764.jigsaw-mRNA.137	jgi|Alalte1|111996|AATCTG_52.jigsaw-mRNA.71	jgi|Aalte1|114225|AA2CTG_171.jigsaw-mRNA.505	jgi|Altalt1|393127|fgenesh1_pg.3_#_634	jgi|Altal1|955378|estExt_Genewise1.C_3_t20043	g954.t1	TRINITY_DN2634_c0_g1_i1, TRINITY_DN2634_c0_g1_i2	g9639.t1	TRINITY_DN3832_c0_g2_i1, TRINITY_DN3832_c0_g2_i2	file_1_g615.t1	g229.t1	TRINITY_DN5264_c4_g1_i1
OG0002652	jgi|Alalt1|120300|ATNCTG_764.jigsaw-mRNA.143	jgi|Alalte1|111991|AATCTG_52.jigsaw-mRNA.66	jgi|Aalte1|114220|AA2CTG_171.jigsaw-mRNA.500	jgi|Altalt1|409307|fgenesh1_kg.3_#_1612_#_TRINITY_DN3666_c0_g1_i3	jgi|Altal1|927665|e_gw1.3.1180.1	g960.t1	TRINITY_DN11741_c0_g1_i1	g9645.t1	TRINITY_DN1416_c0_g1_i2	file_1_g702.t1	g4367.t1	TRINITY_DN961_c0_g1_i2, TRINITY_DN961_c0_g1_i3, TRINITY_DN961_c0_g1_i4
OG0002653	jgi|Alalt1|120303|ATNCTG_764.jigsaw-mRNA.146	jgi|Alalte1|111988|AATCTG_52.jigsaw-mRNA.63	jgi|Aalte1|114217|AA2CTG_171.jigsaw-mRNA.497	jgi|Altalt1|512483|estExt_Genemark1.C_3_t20198	jgi|Altal1|1016843|fgenesh1_kg.3_#_279_#_Locus89v1rpkm1490.77	g963.t1	TRINITY_DN14040_c0_g1_i1, TRINITY_DN3398_c0_g1_i1	g9648.t1	TRINITY_DN1123_c0_g1_i3	file_1_g2994.t1, file_1_g2995.t1	g4369.t1	TRINITY_DN8580_c0_g1_i1
OG0002654	jgi|Alalt1|120305|ATNCTG_764.jigsaw-mRNA.148	jgi|Alalte1|111986|AATCTG_52.jigsaw-mRNA.61	jgi|Aalte1|114215|AA2CTG_171.jigsaw-mRNA.495	jgi|Altalt1|350257|e_gw1.3.1169.1	jgi|Altal1|927436|e_gw1.3.171.1	g965.t1	TRINITY_DN1140_c0_g2_i1, TRINITY_DN1140_c0_g2_i2	g9650.t1	TRINITY_DN339_c0_g1_i1, TRINITY_DN339_c0_g1_i2	file_1_g2801.t1	g10446.t1	TRINITY_DN2397_c2_g2_i1
OG0002655	jgi|Alalt1|120306|ATNCTG_764.jigsaw-mRNA.149	jgi|Alalte1|111985|AATCTG_52.jigsaw-mRNA.60	jgi|Aalte1|114214|AA2CTG_171.jigsaw-mRNA.494	jgi|Altalt1|124501|CE124500_32803	jgi|Altal1|927927|e_gw1.3.64.1	g966.t1	TRINITY_DN1781_c0_g1_i1, TRINITY_DN1781_c0_g1_i2	g9651.t1	TRINITY_DN250_c0_g1_i1, TRINITY_DN250_c0_g1_i2	file_1_g3532.t1	g8123.t1	TRINITY_DN2973_c0_g1_i1
OG0002656	jgi|Alalt1|120307|ATNCTG_764.jigsaw-mRNA.150	jgi|Alalte1|111984|AATCTG_52.jigsaw-mRNA.59	jgi|Aalte1|114213|AA2CTG_171.jigsaw-mRNA.493	jgi|Altalt1|349467|e_gw1.3.933.1	jgi|Altal1|1005464|fgenesh1_pg.3_#_246	g967.t1	TRINITY_DN9660_c0_g1_i1	g9652.t1	TRINITY_DN3992_c0_g2_i1	file_1_g4688.t1	g6356.t1	TRINITY_DN133_c0_g1_i2, TRINITY_DN133_c0_g1_i8, TRINITY_DN133_c0_g1_i9
OG0002657	jgi|Alalt1|120318|ATNCTG_764.jigsaw-mRNA.161, jgi|Alalt1|122136|ATNCTG_84.jigsaw-mRNA.6	jgi|Alalte1|106029|AATCTG_125.jigsaw-mRNA.26, jgi|Alalte1|111973|AATCTG_52.jigsaw-mRNA.48	jgi|Aalte1|110751|AA2CTG_111.jigsaw-mRNA.64, jgi|Aalte1|114202|AA2CTG_171.jigsaw-mRNA.482	jgi|Altalt1|124760|CE124759_316, jgi|Altalt1|355795|e_gw1.6.932.1	jgi|Altal1|528406|CE528405_577, jgi|Altal1|834540|CE834539_302	g453.t1, g7461.t1		g8607.t1, g9663.t1
OG0002658	jgi|Alalt1|120324|ATNCTG_764.jigsaw-mRNA.167	jgi|Alalte1|111967|AATCTG_52.jigsaw-mRNA.42	jgi|Aalte1|114196|AA2CTG_171.jigsaw-mRNA.476	jgi|Altalt1|482256|gm1.3990_g	jgi|Altal1|528480|CE528479_10503	g7455.t1	TRINITY_DN2049_c0_g1_i1, TRINITY_DN2049_c0_g1_i2	g9670.t1	TRINITY_DN2127_c0_g1_i1, TRINITY_DN2127_c0_g1_i2	file_1_g1089.t1	g7677.t1	TRINITY_DN9577_c0_g1_i1
OG0002659	jgi|Alalt1|120348|ATNCTG_764.jigsaw-mRNA.191	jgi|Alalte1|111945|AATCTG_52.jigsaw-mRNA.20	jgi|Aalte1|114170|AA2CTG_171.jigsaw-mRNA.450	jgi|Altalt1|409445|fgenesh1_kg.3_#_1750_#_TRINITY_DN7635_c0_g1_i1	jgi|Altal1|529622|CE529621_9599	g7433.t1	TRINITY_DN13612_c0_g1_i1	g9695.t1	TRINITY_DN3092_c0_g1_i1, TRINITY_DN3092_c0_g1_i2		g8860.t1	TRINITY_DN440_c0_g1_i1, TRINITY_DN440_c0_g1_i2, TRINITY_DN440_c0_g1_i4
OG0002660	jgi|Alalt1|120362|ATNCTG_764.jigsaw-mRNA.205	jgi|Alalte1|111931|AATCTG_52.jigsaw-mRNA.6	jgi|Aalte1|114157|AA2CTG_171.jigsaw-mRNA.437	jgi|Altalt1|125677|CE125676_5905	jgi|Altal1|1016899|fgenesh1_kg.3_#_335_#_Locus4569v1rpkm27.80	g7420.t1	TRINITY_DN2540_c0_g1_i1, TRINITY_DN2540_c0_g1_i2, TRINITY_DN2540_c0_g1_i4	g9709.t1	TRINITY_DN8029_c0_g1_i1	file_1_g2621.t1	g3074.t1	TRINITY_DN5262_c0_g1_i1
OG0002661	jgi|Alalt1|120364|ATNCTG_764.jigsaw-mRNA.207	jgi|Alalte1|111930|AATCTG_52.jigsaw-mRNA.5	jgi|Aalte1|114155|AA2CTG_171.jigsaw-mRNA.435	jgi|Altalt1|454295|fgenesh1_pm.3_#_470	jgi|Altal1|955519|estExt_Genewise1.C_3_t20189	g7418.t1	TRINITY_DN10005_c0_g1_i1	g9712.t1	TRINITY_DN14028_c0_g1_i1		g3768.t1, g3985.t1, g6728.t1, g7941.t1	TRINITY_DN2220_c0_g1_i1
OG0002662	jgi|Alalt1|120372|ATNCTG_765.jigsaw-mRNA.4	jgi|Alalte1|106564|AATCTG_304.jigsaw-mRNA.101	jgi|Aalte1|120138|AA2CTG_384.jigsaw-mRNA.128	jgi|Altalt1|353894|e_gw1.5.2013.1	jgi|Altal1|1015367|fgenesh1_kg.1_#_345_#_Locus3002v1rpkm48.83	g1170.t1	TRINITY_DN2810_c0_g1_i2	g1285.t1	TRINITY_DN8478_c0_g1_i1	file_1_g4489.t1	g10954.t1	TRINITY_DN1776_c0_g1_i1, TRINITY_DN1776_c0_g1_i3, TRINITY_DN1776_c0_g1_i7
OG0002663	jgi|Alalt1|120384|ATNCTG_765.jigsaw-mRNA.16	jgi|Alalte1|106552|AATCTG_304.jigsaw-mRNA.89	jgi|Aalte1|120152|AA2CTG_384.jigsaw-mRNA.142	jgi|Altalt1|456027|fgenesh1_pm.5_#_560	jgi|Altal1|1004042|fgenesh1_pg.1_#_338	g1185.t1	TRINITY_DN951_c0_g1_i5, TRINITY_DN951_c0_g1_i6	g1299.t1	TRINITY_DN838_c0_g1_i1, TRINITY_DN838_c0_g1_i2, TRINITY_DN838_c0_g1_i3		g571.t1	TRINITY_DN5387_c0_g1_i1
OG0002664	jgi|Alalt1|120388|ATNCTG_765.jigsaw-mRNA.20	jgi|Alalte1|106548|AATCTG_304.jigsaw-mRNA.85	jgi|Aalte1|120157|AA2CTG_384.jigsaw-mRNA.147	jgi|Altalt1|484830|gm1.6564_g	jgi|Altal1|20111|CE20110_2853	g1190.t1	TRINITY_DN12121_c0_g1_i1	g1304.t1	TRINITY_DN3860_c0_g1_i1, TRINITY_DN3860_c0_g1_i2	file_1_g3284.t1	g4121.t1	TRINITY_DN1617_c0_g1_i2, TRINITY_DN1617_c0_g1_i4
OG0002665	jgi|Alalt1|120415|ATNCTG_765.jigsaw-mRNA.47	jgi|Alalte1|106521|AATCTG_304.jigsaw-mRNA.58	jgi|Aalte1|120184|AA2CTG_384.jigsaw-mRNA.174	jgi|Altalt1|484857|gm1.6591_g	jgi|Altal1|1056093|gm1.328_g	g1217.t1	TRINITY_DN2198_c0_g1_i1, TRINITY_DN2198_c0_g1_i2	g1336.t1	TRINITY_DN8495_c0_g1_i1	file_1_g3146.t1	g5439.t1, g7215.t1, g9839.t1
OG0002666	jgi|Alalt1|120489|ATNCTG_765.jigsaw-mRNA.121	jgi|Alalte1|109429|AATCTG_408.jigsaw-mRNA.121	jgi|Aalte1|120262|AA2CTG_384.jigsaw-mRNA.252	jgi|Altalt1|484931|gm1.6665_g	jgi|Altal1|1015243|fgenesh1_kg.1_#_221_#_Locus4825v1rpkm25.52	g2295.t1	TRINITY_DN763_c0_g4_i1	g1410.t1, g1410.t2, g1410.t3	TRINITY_DN3177_c0_g2_i1	file_1_g1504.t1	g748.t1	TRINITY_DN19568_c0_g1_i2
OG0002667	jgi|Alalt1|120495|ATNCTG_765.jigsaw-mRNA.127	jgi|Alalte1|109422|AATCTG_408.jigsaw-mRNA.114	jgi|Aalte1|120269|AA2CTG_384.jigsaw-mRNA.259	jgi|Altalt1|415293|fgenesh1_kg.5_#_1800_#_TRINITY_DN3409_c0_g1_i5	jgi|Altal1|10064|CE10063_1769	g2287.t1	TRINITY_DN449_c0_g1_i11, TRINITY_DN449_c0_g1_i18, TRINITY_DN449_c0_g1_i22, TRINITY_DN449_c0_g1_i9	g1417.t1	TRINITY_DN4703_c0_g1_i1		g8294.t1	TRINITY_DN6737_c0_g1_i1
OG0002668	jgi|Alalt1|120498|ATNCTG_765.jigsaw-mRNA.130	jgi|Alalte1|109419|AATCTG_408.jigsaw-mRNA.111	jgi|Aalte1|120272|AA2CTG_384.jigsaw-mRNA.262	jgi|Altalt1|183758|CE183757_22534	jgi|Altal1|978226|estExt_Genewise1Plus.C_1_t20062	g2284.t1	TRINITY_DN13479_c0_g1_i1	g1420.t1	TRINITY_DN1016_c0_g1_i1, TRINITY_DN1016_c0_g1_i2	file_1_g2228.t1	g11183.t1	TRINITY_DN1858_c0_g1_i1, TRINITY_DN1858_c0_g1_i2
OG0002669	jgi|Alalt1|120499|ATNCTG_765.jigsaw-mRNA.131	jgi|Alalte1|109418|AATCTG_408.jigsaw-mRNA.110	jgi|Aalte1|120273|AA2CTG_384.jigsaw-mRNA.263	jgi|Altalt1|354910|e_gw1.5.2168.1	jgi|Altal1|925729|e_gw1.1.854.1	g2283.t1	TRINITY_DN3560_c0_g1_i9	g1421.t1	TRINITY_DN1175_c0_g1_i2, TRINITY_DN1175_c0_g1_i3, TRINITY_DN1175_c0_g1_i6	file_1_g2471.t1	g11186.t1, g8628.t1
OG0002670	jgi|Alalt1|120500|ATNCTG_765.jigsaw-mRNA.132	jgi|Alalte1|109417|AATCTG_408.jigsaw-mRNA.109	jgi|Aalte1|120274|AA2CTG_384.jigsaw-mRNA.264	jgi|Altalt1|484943|gm1.6677_g	jgi|Altal1|1027032|fgenesh1_pm.1_#_200	g2282.t1	TRINITY_DN3560_c0_g1_i10, TRINITY_DN3560_c0_g1_i2, TRINITY_DN3560_c0_g1_i4	g1422.t1	TRINITY_DN6377_c0_g1_i1		g11185.t1, g11185.t2	TRINITY_DN17377_c0_g1_i1
OG0002671	jgi|Alalt1|120518|ATNCTG_765.jigsaw-mRNA.150	jgi|Alalte1|109400|AATCTG_408.jigsaw-mRNA.92	jgi|Aalte1|112912|AA2CTG_139.jigsaw-mRNA.153	jgi|Altalt1|415331|fgenesh1_kg.5_#_1838_#_TRINITY_DN521_c0_g2_i1	jgi|Altal1|1055989|gm1.224_g	g2266.t1	TRINITY_DN3030_c0_g1_i1, TRINITY_DN8900_c0_g1_i1	g1440.t1	TRINITY_DN15399_c0_g1_i1	file_1_g4113.t1	g4766.t1	TRINITY_DN1674_c0_g1_i1, TRINITY_DN1674_c0_g1_i3
OG0002672	jgi|Alalt1|120527|ATNCTG_765.jigsaw-mRNA.159	jgi|Alalte1|109392|AATCTG_408.jigsaw-mRNA.84	jgi|Aalte1|112903|AA2CTG_139.jigsaw-mRNA.144	jgi|Altalt1|354087|e_gw1.5.2611.1	jgi|Altal1|951980|estExt_Genewise1.C_1_t10499	g2257.t1	TRINITY_DN16623_c0_g1_i1	g1449.t1, g1449.t2, g1449.t3	TRINITY_DN13273_c0_g1_i1	file_1_g1575.t1	g826.t1	TRINITY_DN937_c1_g1_i1
OG0002673	jgi|Alalt1|120539|ATNCTG_765.jigsaw-mRNA.171	jgi|Alalte1|109380|AATCTG_408.jigsaw-mRNA.72	jgi|Aalte1|112891|AA2CTG_139.jigsaw-mRNA.132	jgi|Altalt1|353687|e_gw1.5.1785.1	jgi|Altal1|925039|e_gw1.1.705.1	g2244.t1	TRINITY_DN1492_c0_g1_i1, TRINITY_DN1492_c0_g1_i2, TRINITY_DN1492_c0_g1_i3	g1460.t1	TRINITY_DN9749_c0_g1_i1	file_1_g4320.t1	g3577.t1	TRINITY_DN3900_c0_g1_i1
OG0002674	jgi|Alalt1|120575|ATNCTG_765.jigsaw-mRNA.207	jgi|Alalte1|109347|AATCTG_408.jigsaw-mRNA.39	jgi|Aalte1|112855|AA2CTG_139.jigsaw-mRNA.96	jgi|Altalt1|352831|e_gw1.5.1673.1	jgi|Altal1|1003854|fgenesh1_pg.1_#_150	g2208.t1	TRINITY_DN18000_c0_g1_i1, TRINITY_DN18000_c0_g1_i2, TRINITY_DN1960_c0_g1_i2, TRINITY_DN1960_c0_g1_i4	g1492.t1		file_1_g6338.t1	g7263.t1	TRINITY_DN32_c0_g1_i1
OG0002675	jgi|Alalt1|120608|ATNCTG_765.jigsaw-mRNA.240	jgi|Alalte1|109315|AATCTG_408.jigsaw-mRNA.7, jgi|Alalte1|115524|AATCTG_95.jigsaw-mRNA.54	jgi|Aalte1|112818|AA2CTG_139.jigsaw-mRNA.59, jgi|Aalte1|115147|AA2CTG_189.jigsaw-mRNA.12	jgi|Altalt1|415501|fgenesh1_kg.5_#_2008_#_TRINITY_DN1916_c0_g1_i2, jgi|Altalt1|425226|fgenesh1_kg.10_#_503_#_TRINITY_DN1098_c0_g2_i1	jgi|Altal1|1045583|estExt_fgenesh1_pg.C_1_t10122	g2171.t1			TRINITY_DN2092_c0_g1_i1, TRINITY_DN2092_c0_g1_i2, TRINITY_DN3323_c0_g1_i1, TRINITY_DN3671_c0_g1_i1		g3644.t1
OG0002676	jgi|Alalt1|120610|ATNCTG_765.jigsaw-mRNA.242	jgi|Alalte1|109313|AATCTG_408.jigsaw-mRNA.5	jgi|Aalte1|112816|AA2CTG_139.jigsaw-mRNA.57	jgi|Altalt1|353866|e_gw1.5.1288.1	jgi|Altal1|1026941|fgenesh1_pm.1_#_109	g2169.t1	TRINITY_DN640_c0_g1_i10, TRINITY_DN640_c0_g1_i12, TRINITY_DN640_c0_g1_i13, TRINITY_DN640_c0_g1_i15, TRINITY_DN640_c0_g1_i23	g1527.t1			g9592.t1	TRINITY_DN14953_c0_g1_i1
OG0002677	jgi|Alalt1|120629|ATNCTG_765.jigsaw-mRNA.261		jgi|Aalte1|112797|AA2CTG_139.jigsaw-mRNA.38	jgi|Altalt1|456237|fgenesh1_pm.5_#_770	jgi|Altal1|1015126|fgenesh1_kg.1_#_104_#_Locus1112v1rpkm141.91	g2150.t1		g1545.t1	TRINITY_DN1784_c0_g1_i1, TRINITY_DN1784_c0_g1_i3, TRINITY_DN1784_c0_g1_i4		g11196.t1	TRINITY_DN1032_c0_g1_i3, TRINITY_DN1032_c0_g1_i5, TRINITY_DN1032_c0_g1_i6, TRINITY_DN1032_c0_g1_i8
OG0002678	jgi|Alalt1|120630|ATNCTG_765.jigsaw-mRNA.262	jgi|Alalte1|108734|AATCTG_391.jigsaw-mRNA.77	jgi|Aalte1|112796|AA2CTG_139.jigsaw-mRNA.37	jgi|Altalt1|485075|gm1.6809_g	jgi|Altal1|1015125|fgenesh1_kg.1_#_103_#_Locus4733v1rpkm26.30	g2149.t1	TRINITY_DN1608_c0_g1_i1, TRINITY_DN1608_c0_g1_i2, TRINITY_DN1608_c0_g1_i3	g1546.t1	TRINITY_DN9875_c0_g1_i1	file_1_g5000.t1	g1427.t1	TRINITY_DN13999_c0_g1_i1
OG0002679	jgi|Alalt1|120631|ATNCTG_765.jigsaw-mRNA.263	jgi|Alalte1|108733|AATCTG_391.jigsaw-mRNA.76	jgi|Aalte1|112795|AA2CTG_139.jigsaw-mRNA.36	jgi|Altalt1|485076|gm1.6810_g	jgi|Altal1|1055875|gm1.110_g	g2148.t1	TRINITY_DN13891_c0_g1_i1, TRINITY_DN13891_c0_g1_i2	g1547.t1	TRINITY_DN2934_c0_g1_i1, TRINITY_DN2934_c0_g1_i2	file_1_g23.t1	g11197.t1	TRINITY_DN2601_c0_g1_i3
OG0002680	jgi|Alalt1|120634|ATNCTG_765.jigsaw-mRNA.266	jgi|Alalte1|108730|AATCTG_391.jigsaw-mRNA.73	jgi|Aalte1|112792|AA2CTG_139.jigsaw-mRNA.33	jgi|Altalt1|456242|fgenesh1_pm.5_#_775	jgi|Altal1|5073|CE5072_16754	g2145.t1	TRINITY_DN1361_c0_g1_i3, TRINITY_DN1361_c0_g1_i4, TRINITY_DN1361_c0_g1_i5, TRINITY_DN1361_c0_g1_i6		TRINITY_DN15842_c0_g1_i1	file_1_g4478.t1	g7104.t1	TRINITY_DN2523_c2_g1_i1
OG0002681	jgi|Alalt1|120641|ATNCTG_765.jigsaw-mRNA.273	jgi|Alalte1|108723|AATCTG_391.jigsaw-mRNA.66	jgi|Aalte1|112784|AA2CTG_139.jigsaw-mRNA.25	jgi|Altalt1|456249|fgenesh1_pm.5_#_782	jgi|Altal1|977897|estExt_Genewise1Plus.C_1_t10217	g2138.t1	TRINITY_DN7585_c0_g1_i1, TRINITY_DN7585_c0_g1_i2	g1556.t1	TRINITY_DN12254_c0_g1_i1	file_1_g936.t1	g326.t1	TRINITY_DN1989_c0_g1_i2, TRINITY_DN1989_c0_g1_i3
OG0002682	jgi|Alalt1|120644|ATNCTG_765.jigsaw-mRNA.276	jgi|Alalte1|108720|AATCTG_391.jigsaw-mRNA.63	jgi|Aalte1|112781|AA2CTG_139.jigsaw-mRNA.22	jgi|Altalt1|485090|gm1.6824_g	jgi|Altal1|4838|CE4837_13392	g2135.t1	TRINITY_DN17751_c0_g1_i1	g1559.t1, g1559.t2	TRINITY_DN8036_c0_g1_i1	file_1_g1606.t1	g6822.t1	TRINITY_DN1951_c0_g1_i1, TRINITY_DN1951_c0_g1_i2
OG0002683	jgi|Alalt1|120658|ATNCTG_765.jigsaw-mRNA.290	jgi|Alalte1|108709|AATCTG_391.jigsaw-mRNA.52	jgi|Aalte1|112768|AA2CTG_139.jigsaw-mRNA.9	jgi|Altalt1|485103|gm1.6837_g	jgi|Altal1|1055848|gm1.83_g	g2120.t1	TRINITY_DN1818_c0_g1_i2, TRINITY_DN1818_c0_g1_i3, TRINITY_DN1818_c0_g1_i4	g1571.t1	TRINITY_DN1692_c0_g1_i1, TRINITY_DN1692_c0_g1_i2		g5373.t1	TRINITY_DN15_c0_g1_i1
OG0002684	jgi|Alalt1|120668|ATNCTG_765.jigsaw-mRNA.300	jgi|Alalte1|108701|AATCTG_391.jigsaw-mRNA.44	jgi|Aalte1|114749|AA2CTG_178.jigsaw-mRNA.45	jgi|Altalt1|395799|fgenesh1_pg.5_#_931	jgi|Altal1|977828|estExt_Genewise1Plus.C_1_t10146	g2110.t1	TRINITY_DN7342_c0_g1_i1	g1580.t1	TRINITY_DN1118_c0_g1_i1, TRINITY_DN1118_c0_g1_i2, TRINITY_DN1118_c0_g1_i3	file_1_g4361.t1	g431.t1	TRINITY_DN2073_c0_g1_i1
OG0002685	jgi|Alalt1|120672|ATNCTG_765.jigsaw-mRNA.305	jgi|Alalte1|108697|AATCTG_391.jigsaw-mRNA.39	jgi|Aalte1|114744|AA2CTG_178.jigsaw-mRNA.40	jgi|Altalt1|456277|fgenesh1_pm.5_#_810	jgi|Altal1|925108|e_gw1.1.123.1	g2106.t1	TRINITY_DN13950_c0_g1_i1, TRINITY_DN13950_c0_g1_i2	g1584.t1	TRINITY_DN8210_c0_g1_i1	file_1_g1772.t1	g4300.t1	TRINITY_DN201_c0_g1_i2, TRINITY_DN201_c0_g1_i5
OG0002686	jgi|Alalt1|120675|ATNCTG_765.jigsaw-mRNA.308	jgi|Alalte1|108694|AATCTG_391.jigsaw-mRNA.36	jgi|Aalte1|114741|AA2CTG_178.jigsaw-mRNA.37	jgi|Altalt1|354759|e_gw1.5.1035.1	jgi|Altal1|1055828|gm1.63_g	g2103.t1	TRINITY_DN2710_c0_g1_i1	g1586.t1	TRINITY_DN598_c0_g1_i1, TRINITY_DN598_c0_g1_i2, TRINITY_DN598_c0_g1_i4		g4456.t1	TRINITY_DN2385_c0_g1_i1, TRINITY_DN2385_c0_g1_i2
OG0002687	jgi|Alalt1|120698|ATNCTG_767.jigsaw-mRNA.12	jgi|Alalte1|114207|AATCTG_82.jigsaw-mRNA.51	jgi|Aalte1|119330|AA2CTG_37.jigsaw-mRNA.14	jgi|Altalt1|365420|e_gw1.11.1488.1	jgi|Altal1|949610|e_gw1.35.217.1	g7901.t1	TRINITY_DN1814_c0_g1_i1, TRINITY_DN1814_c0_g1_i4, TRINITY_DN1814_c0_g1_i6	g9517.t1	TRINITY_DN3221_c0_g2_i1	file_1_g3304.t1	g3712.t1	TRINITY_DN4521_c1_g1_i1
OG0002688	jgi|Alalt1|120744|ATNCTG_767.jigsaw-mRNA.58	jgi|Alalte1|114166|AATCTG_82.jigsaw-mRNA.10	jgi|Aalte1|119374|AA2CTG_37.jigsaw-mRNA.58	jgi|Altalt1|366292|e_gw1.11.1715.1	jgi|Altal1|1026118|fgenesh1_kg.35_#_44_#_Locus2129v1rpkm72.12	g7938.t1	TRINITY_DN956_c0_g1_i17, TRINITY_DN956_c0_g1_i47, TRINITY_DN956_c0_g1_i57	g9551.t1	TRINITY_DN1433_c0_g1_i1, TRINITY_DN1433_c0_g1_i2		g7562.t1	TRINITY_DN55_c2_g1_i1
OG0002689	jgi|Alalt1|120759|ATNCTG_767.jigsaw-mRNA.74	jgi|Alalte1|106302|AATCTG_22.jigsaw-mRNA.4	jgi|Aalte1|121847|AA2CTG_62.jigsaw-mRNA.493	jgi|Altalt1|428392|fgenesh1_kg.11_#_1528_#_TRINITY_DN3397_c1_g2_i1	jgi|Altal1|1026106|fgenesh1_kg.35_#_32_#_Locus2680v1rpkm55.95	g7953.t1		g9565.t1, g9565.t2	TRINITY_DN11484_c0_g1_i1, TRINITY_DN11484_c0_g1_i2	file_1_g2319.t1	g3171.t1	TRINITY_DN1761_c0_g1_i1, TRINITY_DN1761_c0_g1_i2
OG0002690	jgi|Alalt1|120779|ATNCTG_768.jigsaw-mRNA.17	jgi|Alalte1|112862|AATCTG_66.jigsaw-mRNA.22	jgi|Aalte1|120466|AA2CTG_48.jigsaw-mRNA.4	jgi|Altalt1|369815|estExt_Genewise1.C_1_t80064	jgi|Altal1|939330|e_gw1.14.603.1	g3942.t1	TRINITY_DN1654_c0_g1_i1	g107.t1	TRINITY_DN10061_c0_g1_i1		g4840.t1	TRINITY_DN310_c0_g1_i1, TRINITY_DN310_c0_g1_i2, TRINITY_DN310_c0_g1_i3, TRINITY_DN310_c0_g2_i1
OG0002691	jgi|Alalt1|120783|ATNCTG_769.jigsaw-mRNA.4	jgi|Alalte1|107610|AATCTG_324.jigsaw-mRNA.302	jgi|Aalte1|114022|AA2CTG_171.jigsaw-mRNA.302	jgi|Altalt1|129761|CE129760_5277	jgi|Altal1|540080|CE540079_15863	g12122.t1, g12122.t2	TRINITY_DN1070_c0_g1_i2, TRINITY_DN1070_c0_g1_i3, TRINITY_DN1070_c0_g1_i4	g9845.t1	TRINITY_DN13635_c0_g1_i1		g2103.t1	TRINITY_DN5859_c0_g1_i1
OG0002692	jgi|Alalt1|120792|ATNCTG_769.jigsaw-mRNA.13	jgi|Alalte1|107601|AATCTG_324.jigsaw-mRNA.293	jgi|Aalte1|114013|AA2CTG_171.jigsaw-mRNA.293	jgi|Altalt1|129966|CE129965_3599	jgi|Altal1|928136|e_gw1.3.1266.1	g12130.t1	TRINITY_DN18665_c0_g1_i1	g9854.t1	TRINITY_DN12129_c0_g1_i1		g2652.t1	TRINITY_DN1355_c0_g1_i1, TRINITY_DN1355_c0_g1_i2, TRINITY_DN1355_c0_g1_i3, TRINITY_DN1355_c0_g1_i4
OG0002693	jgi|Alalt1|120801|ATNCTG_769.jigsaw-mRNA.22	jgi|Alalte1|107592|AATCTG_324.jigsaw-mRNA.284	jgi|Aalte1|114004|AA2CTG_171.jigsaw-mRNA.284	jgi|Altalt1|374450|estExt_Genewise1.C_3_t30430	jgi|Altal1|955810|estExt_Genewise1.C_3_t30001	g12140.t1		g9863.t1	TRINITY_DN2403_c0_g1_i1, TRINITY_DN2403_c0_g1_i2	file_1_g1397.t1, file_1_g2689.t1	g2095.t1	TRINITY_DN18766_c0_g1_i1, TRINITY_DN8408_c0_g1_i1
OG0002694	jgi|Alalt1|120821|ATNCTG_769.jigsaw-mRNA.42	jgi|Alalte1|107574|AATCTG_324.jigsaw-mRNA.266	jgi|Aalte1|113985|AA2CTG_171.jigsaw-mRNA.265	jgi|Altalt1|409848|fgenesh1_kg.3_#_2153_#_TRINITY_DN4612_c0_g1_i1	jgi|Altal1|542593|CE542592_32053	g12159.t1	TRINITY_DN9333_c0_g1_i1, TRINITY_DN9333_c0_g1_i2	g9883.t1	TRINITY_DN2190_c0_g1_i1	file_1_g5744.t1	g3945.t1	TRINITY_DN796_c0_g1_i1, TRINITY_DN796_c0_g1_i3
OG0002695	jgi|Alalt1|120828|ATNCTG_769.jigsaw-mRNA.49	jgi|Alalte1|107568|AATCTG_324.jigsaw-mRNA.260	jgi|Aalte1|113978|AA2CTG_171.jigsaw-mRNA.258	jgi|Altalt1|454397|fgenesh1_pm.3_#_572	jgi|Altal1|1047289|estExt_fgenesh1_pg.C_3_t10458	g12167.t1	TRINITY_DN17812_c0_g1_i2	g9889.t1, g9889.t2	TRINITY_DN3403_c0_g1_i1, TRINITY_DN3403_c0_g1_i2	file_1_g2682.t1	g7004.t1	TRINITY_DN14194_c0_g1_i1
OG0002696	jgi|Alalt1|120835|ATNCTG_769.jigsaw-mRNA.56	jgi|Alalte1|107562|AATCTG_324.jigsaw-mRNA.254	jgi|Aalte1|113972|AA2CTG_171.jigsaw-mRNA.252	jgi|Altalt1|131049|CE131048_5405	jgi|Altal1|1028499|fgenesh1_pm.3_#_390	g12173.t1	TRINITY_DN798_c0_g1_i1, TRINITY_DN798_c0_g1_i3, TRINITY_DN798_c0_g1_i5, TRINITY_DN798_c0_g1_i6	g9895.t1	TRINITY_DN8010_c0_g1_i1		g8588.t1	TRINITY_DN6234_c0_g1_i1
OG0002697	jgi|Alalt1|120839|ATNCTG_769.jigsaw-mRNA.60	jgi|Alalte1|107558|AATCTG_324.jigsaw-mRNA.250	jgi|Aalte1|113968|AA2CTG_171.jigsaw-mRNA.248	jgi|Altalt1|350372|e_gw1.3.1201.1	jgi|Altal1|543397|CE543396_20807	g12177.t1	TRINITY_DN398_c0_g1_i1, TRINITY_DN398_c0_g1_i2, TRINITY_DN398_c0_g1_i3	g9899.t1	TRINITY_DN322_c0_g1_i1	file_1_g3407.t1		TRINITY_DN3779_c0_g1_i1, TRINITY_DN3779_c0_g1_i2
OG0002698	jgi|Alalt1|120843|ATNCTG_769.jigsaw-mRNA.64	jgi|Alalte1|107554|AATCTG_324.jigsaw-mRNA.246	jgi|Aalte1|113964|AA2CTG_171.jigsaw-mRNA.244	jgi|Altalt1|463082|estExt_fgenesh1_pm.C_3_t20081	jgi|Altal1|982044|estExt_Genewise1Plus.C_3_t30064	g12182.t1	TRINITY_DN4360_c0_g1_i1	g9904.t1, g9904.t2, g9904.t3, g9904.t4	TRINITY_DN5143_c0_g1_i1		g11098.t1	TRINITY_DN20103_c0_g1_i1
OG0002699	jgi|Alalt1|120847|ATNCTG_769.jigsaw-mRNA.68	jgi|Alalte1|107550|AATCTG_324.jigsaw-mRNA.242	jgi|Aalte1|113960|AA2CTG_171.jigsaw-mRNA.240	jgi|Altalt1|131336|CE131335_7326	jgi|Altal1|955881|estExt_Genewise1.C_3_t30073	g12186.t1	TRINITY_DN1928_c0_g1_i1, TRINITY_DN1928_c0_g1_i2	g9908.t1	TRINITY_DN2795_c0_g1_i1, TRINITY_DN2795_c0_g1_i2	file_1_g5586.t1	g2196.t1	TRINITY_DN20372_c0_g1_i1
OG0002700	jgi|Alalt1|120852|ATNCTG_769.jigsaw-mRNA.73	jgi|Alalte1|107545|AATCTG_324.jigsaw-mRNA.237	jgi|Aalte1|113955|AA2CTG_171.jigsaw-mRNA.235	jgi|Altalt1|436433|estExt_Genewise1Plus.C_3_t30492	jgi|Altal1|1091653|estExt_Genemark1.C_3_t20045	g12190.t1	TRINITY_DN18103_c0_g1_i1	g9914.t1	TRINITY_DN11900_c0_g1_i1		g7904.t1	TRINITY_DN3134_c0_g1_i2, TRINITY_DN3134_c0_g1_i3, TRINITY_DN3134_c0_g1_i6, TRINITY_DN3134_c0_g1_i8
OG0002701	jgi|Alalt1|120871|ATNCTG_769.jigsaw-mRNA.92	jgi|Alalte1|107527|AATCTG_324.jigsaw-mRNA.219	jgi|Aalte1|113934|AA2CTG_171.jigsaw-mRNA.214	jgi|Altalt1|131646|CE131645_4041	jgi|Altal1|544325|CE544324_7759	g12207.t1	TRINITY_DN1916_c0_g1_i7	g9937.t1, g9937.t2, g9937.t3	TRINITY_DN13228_c0_g1_i1		g1881.t1	TRINITY_DN1696_c4_g1_i1, TRINITY_DN5695_c0_g2_i1
OG0002702	jgi|Alalt1|120874|ATNCTG_77.jigsaw-mRNA.2	jgi|Alalte1|111720|AATCTG_477.jigsaw-mRNA.57	jgi|Aalte1|122028|AA2CTG_65.jigsaw-mRNA.136	jgi|Altalt1|485643|gm1.7377_g	jgi|Altal1|416993|CE416992_16231	g4062.t1	TRINITY_DN9286_c0_g1_i1	g9122.t1, g9122.t2	TRINITY_DN13416_c0_g1_i1	file_1_g4817.t1	g6462.t1	TRINITY_DN4458_c0_g1_i2, TRINITY_DN4458_c0_g1_i3
OG0002703	jgi|Alalt1|120876|ATNCTG_77.jigsaw-mRNA.4	jgi|Alalte1|111718|AATCTG_477.jigsaw-mRNA.55	jgi|Aalte1|122026|AA2CTG_65.jigsaw-mRNA.134	jgi|Altalt1|456601|fgenesh1_pm.6_#_219	jgi|Altal1|1098728|estExt_Genemark1.C_230192	g4064.t1	TRINITY_DN1363_c0_g1_i1, TRINITY_DN1363_c0_g1_i2, TRINITY_DN1363_c0_g1_i3	g9124.t1	TRINITY_DN10227_c0_g1_i1	file_1_g842.t1	g11007.t1	TRINITY_DN4888_c0_g1_i5
OG0002704	jgi|Alalt1|120888|ATNCTG_77.jigsaw-mRNA.16	jgi|Alalte1|111706|AATCTG_477.jigsaw-mRNA.43	jgi|Aalte1|122014|AA2CTG_65.jigsaw-mRNA.122	jgi|Altalt1|456593|fgenesh1_pm.6_#_211	jgi|Altal1|998268|estExt_Genewise1Plus.C_23_t10439	g4075.t1	TRINITY_DN1062_c0_g3_i3, TRINITY_DN1062_c0_g3_i4	g9135.t1	TRINITY_DN3178_c0_g1_i1, TRINITY_DN3178_c0_g1_i2		g116.t1	TRINITY_DN988_c0_g1_i1, TRINITY_DN988_c0_g1_i2
OG0002705	jgi|Alalt1|120919|ATNCTG_77.jigsaw-mRNA.47	jgi|Alalte1|111675|AATCTG_477.jigsaw-mRNA.12	jgi|Aalte1|121982|AA2CTG_65.jigsaw-mRNA.90	jgi|Altalt1|416843|fgenesh1_kg.6_#_805_#_TRINITY_DN1249_c0_g2_i1	jgi|Altal1|1024437|fgenesh1_kg.23_#_145_#_Locus4067v1rpkm32.97	g4111.t1	TRINITY_DN4281_c0_g1_i1, TRINITY_DN4281_c0_g1_i2	g9166.t1	TRINITY_DN2496_c0_g1_i1, TRINITY_DN2496_c0_g1_i2	file_1_g6496.t1	g9501.t1	TRINITY_DN20057_c0_g1_i1
OG0002706	jgi|Alalt1|120926|ATNCTG_77.jigsaw-mRNA.54	jgi|Alalte1|111668|AATCTG_477.jigsaw-mRNA.5	jgi|Aalte1|121975|AA2CTG_65.jigsaw-mRNA.83	jgi|Altalt1|197511|CE197510_7088	jgi|Altal1|1024428|fgenesh1_kg.23_#_136_#_Locus662v1rpkm235.70	g4119.t1	TRINITY_DN17781_c0_g1_i1	g9173.t1	TRINITY_DN12263_c0_g1_i1	file_1_g5720.t1	g8826.t1	TRINITY_DN685_c0_g1_i2, TRINITY_DN685_c0_g1_i3, TRINITY_DN685_c0_g1_i4
OG0002707	jgi|Alalt1|120939|ATNCTG_77.jigsaw-mRNA.67	jgi|Alalte1|105986|AATCTG_122.jigsaw-mRNA.43	jgi|Aalte1|121962|AA2CTG_65.jigsaw-mRNA.70	jgi|Altalt1|416808|fgenesh1_kg.6_#_770_#_TRINITY_DN1146_c0_g2_i1	jgi|Altal1|1024412|fgenesh1_kg.23_#_120_#_Locus2257v1rpkm68.13	g4132.t1	TRINITY_DN1581_c0_g1_i6	g9186.t1	TRINITY_DN688_c0_g1_i1, TRINITY_DN688_c0_g1_i3	file_1_g881.t1	g5352.t1	TRINITY_DN442_c0_g1_i1, TRINITY_DN442_c0_g1_i2
OG0002708	jgi|Alalt1|120943|ATNCTG_77.jigsaw-mRNA.71	jgi|Alalte1|105982|AATCTG_122.jigsaw-mRNA.39	jgi|Aalte1|121958|AA2CTG_65.jigsaw-mRNA.66	jgi|Altalt1|485573|gm1.7307_g	jgi|Altal1|1043680|estExt_fgenesh1_pm.C_230103	g4136.t1	TRINITY_DN2144_c0_g1_i1, TRINITY_DN2144_c0_g1_i2, TRINITY_DN2144_c0_g1_i3	g9190.t1	TRINITY_DN1816_c0_g1_i1, TRINITY_DN1816_c0_g1_i2		g9144.t1	TRINITY_DN11665_c0_g1_i1
OG0002709	jgi|Alalt1|120953|ATNCTG_77.jigsaw-mRNA.81	jgi|Alalte1|105972|AATCTG_122.jigsaw-mRNA.29	jgi|Aalte1|121948|AA2CTG_65.jigsaw-mRNA.56	jgi|Altalt1|197166|CE197165_10094	jgi|Altal1|1012664|fgenesh1_pg.23_#_97	g4146.t1	TRINITY_DN1502_c0_g1_i1, TRINITY_DN1502_c0_g1_i2, TRINITY_DN1502_c0_g1_i4	g9200.t1	TRINITY_DN2228_c0_g1_i1	file_1_g6023.t1	g863.t1	TRINITY_DN4715_c0_g1_i1
OG0002710	jgi|Alalt1|120959|ATNCTG_77.jigsaw-mRNA.87	jgi|Alalte1|105965|AATCTG_122.jigsaw-mRNA.22	jgi|Aalte1|121941|AA2CTG_65.jigsaw-mRNA.49	jgi|Altalt1|196741|CE196740_12377	jgi|Altal1|408401|CE408400_10722	g4153.t1	TRINITY_DN3948_c0_g1_i3	g9209.t1	TRINITY_DN1641_c0_g1_i1, TRINITY_DN1641_c0_g1_i3, TRINITY_DN1641_c0_g1_i4	file_1_g4579.t1	g10626.t1	TRINITY_DN3386_c0_g1_i3
OG0002711	jgi|Alalt1|121050|ATNCTG_77.jigsaw-mRNA.178	jgi|Alalte1|105763|AATCTG_114.jigsaw-mRNA.68	jgi|Aalte1|112673|AA2CTG_136.jigsaw-mRNA.25	jgi|Altalt1|416512|fgenesh1_kg.6_#_474_#_TRINITY_DN4525_c0_g1_i1	jgi|Altal1|1034420|fgenesh1_pm.23_#_10	g4245.t1	TRINITY_DN1838_c0_g1_i15, TRINITY_DN1838_c0_g1_i27, TRINITY_DN1838_c0_g1_i9	g9303.t1	TRINITY_DN2747_c0_g1_i2	file_1_g6204.t1	g4134.t1	TRINITY_DN11253_c0_g1_i1
OG0002712	jgi|Alalt1|121058|ATNCTG_77.jigsaw-mRNA.186	jgi|Alalte1|105771|AATCTG_114.jigsaw-mRNA.76	jgi|Aalte1|112665|AA2CTG_136.jigsaw-mRNA.17	jgi|Altalt1|416499|fgenesh1_kg.6_#_461_#_TRINITY_DN2040_c0_g1_i1	jgi|Altal1|1024295|fgenesh1_kg.23_#_3_#_Locus1735v1rpkm90.15	g4253.t1	TRINITY_DN1075_c0_g1_i3, TRINITY_DN1075_c0_g1_i5	g9310.t1	TRINITY_DN1978_c0_g1_i1, TRINITY_DN1978_c0_g1_i2	file_1_g4996.t1	g4329.t1	TRINITY_DN17350_c0_g1_i1
OG0002713	jgi|Alalt1|121102|ATNCTG_775.jigsaw-mRNA.4	jgi|Alalte1|107370|AATCTG_324.jigsaw-mRNA.62	jgi|Aalte1|113770|AA2CTG_171.jigsaw-mRNA.50	jgi|Altalt1|482691|gm1.4425_g	jgi|Altal1|401947|CE401946_6275	g12359.t1	TRINITY_DN907_c0_g1_i13, TRINITY_DN907_c0_g1_i16, TRINITY_DN907_c0_g1_i17, TRINITY_DN907_c0_g1_i26, TRINITY_DN907_c0_g1_i31, TRINITY_DN907_c0_g1_i9	g10104.t1, g10104.t2
OG0002714	jgi|Alalt1|121112|ATNCTG_775.jigsaw-mRNA.14	jgi|Alalte1|107358|AATCTG_324.jigsaw-mRNA.50	jgi|Aalte1|113758|AA2CTG_171.jigsaw-mRNA.38	jgi|Altalt1|482703|gm1.4437_g	jgi|Altal1|1065356|gm1.9591_g	g12369.t1	TRINITY_DN1077_c0_g1_i3, TRINITY_DN1077_c0_g1_i6, TRINITY_DN1077_c0_g1_i8	g10118.t1, g10118.t2	TRINITY_DN6401_c0_g1_i1		g10930.t1	TRINITY_DN2864_c1_g1_i8
OG0002715	jgi|Alalt1|121128|ATNCTG_775.jigsaw-mRNA.30	jgi|Alalte1|107344|AATCTG_324.jigsaw-mRNA.36	jgi|Aalte1|113743|AA2CTG_171.jigsaw-mRNA.23	jgi|Altalt1|410342|fgenesh1_kg.3_#_2647_#_TRINITY_DN3693_c1_g1_i5	jgi|Altal1|944942|e_gw1.22.514.1	g12385.t1	TRINITY_DN792_c0_g1_i15, TRINITY_DN792_c0_g1_i21, TRINITY_DN792_c0_g1_i22	g10134.t1	TRINITY_DN919_c0_g1_i2	file_1_g3357.t1	g7335.t1	TRINITY_DN1814_c1_g1_i1
OG0002716	jgi|Alalt1|121134|ATNCTG_775.jigsaw-mRNA.36	jgi|Alalte1|107338|AATCTG_324.jigsaw-mRNA.30	jgi|Aalte1|113737|AA2CTG_171.jigsaw-mRNA.17	jgi|Altalt1|348892|e_gw1.3.742.1	jgi|Altal1|944985|e_gw1.22.465.1	g12392.t1	TRINITY_DN13588_c0_g1_i1	g10141.t1	TRINITY_DN2710_c0_g1_i2	file_1_g5157.t1, file_1_g862.t1	g8702.t1	TRINITY_DN1549_c0_g1_i1, TRINITY_DN1549_c0_g1_i2
OG0002717	jgi|Alalt1|121144|ATNCTG_775.jigsaw-mRNA.46	jgi|Alalte1|107328|AATCTG_324.jigsaw-mRNA.20	jgi|Aalte1|113727|AA2CTG_171.jigsaw-mRNA.7	jgi|Altalt1|410371|fgenesh1_kg.3_#_2676_#_TRINITY_DN4859_c0_g1_i4	jgi|Altal1|971554|estExt_Genewise1.C_22_t10325	g12401.t1	TRINITY_DN3815_c0_g1_i1, TRINITY_DN3815_c0_g1_i3, TRINITY_DN3815_c0_g1_i4	g10151.t1	TRINITY_DN6575_c0_g1_i1	file_1_g6118.t1	g4866.t1	TRINITY_DN1892_c0_g1_i3
OG0002718	jgi|Alalt1|121149|ATNCTG_775.jigsaw-mRNA.51	jgi|Alalte1|107324|AATCTG_324.jigsaw-mRNA.16	jgi|Aalte1|113723|AA2CTG_171.jigsaw-mRNA.3	jgi|Altalt1|512936|estExt_Genemark1.C_3_t30201	jgi|Altal1|1024178|fgenesh1_kg.22_#_127_#_Locus10439v1rpkm1.99	g12406.t1	TRINITY_DN1601_c0_g1_i2, TRINITY_DN1601_c0_g1_i4, TRINITY_DN1601_c0_g1_i7	g10155.t1	TRINITY_DN14201_c0_g1_i1		g7541.t1	TRINITY_DN16935_c0_g1_i1, TRINITY_DN16935_c0_g1_i2
OG0002719	jgi|Alalt1|121180|ATNCTG_78.jigsaw-mRNA.3	jgi|Alalte1|112336|AATCTG_57.jigsaw-mRNA.3	jgi|Aalte1|115616|AA2CTG_204.jigsaw-mRNA.63	jgi|Altalt1|489208|gm1.10942_g	jgi|Altal1|951205|e_gw1.46.32.1	g12047.t1	TRINITY_DN2377_c0_g1_i1, TRINITY_DN2377_c0_g1_i5	g10937.t1	TRINITY_DN1535_c0_g1_i1, TRINITY_DN1535_c0_g1_i2	file_1_g1767.t1	g2554.t1	TRINITY_DN1834_c0_g1_i1
OG0002720	jgi|Alalt1|121206|ATNCTG_78.jigsaw-mRNA.29	jgi|Alalte1|112362|AATCTG_57.jigsaw-mRNA.29	jgi|Aalte1|115588|AA2CTG_204.jigsaw-mRNA.35	jgi|Altalt1|425092|fgenesh1_kg.10_#_369_#_TRINITY_DN3286_c0_g1_i1	jgi|Altal1|1025513|fgenesh1_kg.29_#_116_#_Locus5907v1rpkm17.18	g12020.t1	TRINITY_DN1794_c0_g1_i1, TRINITY_DN1794_c0_g1_i2	g10966.t1, g10966.t2	TRINITY_DN13805_c0_g1_i1	file_1_g6433.t1	g4127.t1	TRINITY_DN19754_c0_g1_i1
OG0002721	jgi|Alalt1|121230|ATNCTG_78.jigsaw-mRNA.53	jgi|Alalte1|115543|AATCTG_95.jigsaw-mRNA.74	jgi|Aalte1|115561|AA2CTG_204.jigsaw-mRNA.8	jgi|Altalt1|399579|fgenesh1_pg.10_#_188	jgi|Altal1|1081013|MIX12911_19901_85	g11994.t1	TRINITY_DN1346_c0_g1_i1	g10988.t1	TRINITY_DN1765_c0_g1_i3, TRINITY_DN1765_c0_g1_i4, TRINITY_DN1765_c0_g1_i7	file_1_g3396.t1	g11253.t1	TRINITY_DN2486_c0_g1_i1
OG0002722	jgi|Alalt1|121234|ATNCTG_78.jigsaw-mRNA.57	jgi|Alalte1|115539|AATCTG_95.jigsaw-mRNA.70	jgi|Aalte1|115557|AA2CTG_204.jigsaw-mRNA.4	jgi|Altalt1|399583|fgenesh1_pg.10_#_192	jgi|Altal1|1000554|estExt_Genewise1Plus.C_290201	g11989.t1	TRINITY_DN3053_c0_g1_i3, TRINITY_DN3053_c0_g1_i6, TRINITY_DN3053_c0_g1_i7	g10993.t1, g10993.t2	TRINITY_DN6398_c0_g1_i1		g7848.t1	TRINITY_DN190_c0_g1_i1
OG0002723	jgi|Alalt1|121241|ATNCTG_78.jigsaw-mRNA.64	jgi|Alalte1|115533|AATCTG_95.jigsaw-mRNA.64	jgi|Aalte1|115138|AA2CTG_189.jigsaw-mRNA.3	jgi|Altalt1|37606|CE37605_2429	jgi|Altal1|1035373|fgenesh1_pm.29_#_56	g11982.t1	TRINITY_DN1702_c0_g1_i1, TRINITY_DN1702_c0_g1_i2, TRINITY_DN1702_c0_g1_i3, TRINITY_DN1702_c0_g1_i4	g11000.t1			g1030.t1, g6133.t1, g841.t1
OG0002724	jgi|Alalt1|121243|ATNCTG_78.jigsaw-mRNA.66	jgi|Alalte1|115531|AATCTG_95.jigsaw-mRNA.62	jgi|Aalte1|115140|AA2CTG_189.jigsaw-mRNA.5	jgi|Altalt1|399592|fgenesh1_pg.10_#_201	jgi|Altal1|499652|CE499651_3368	g11980.t1		g11002.t1	TRINITY_DN8665_c0_g1_i1	file_1_g3776.t1	g258.t1	TRINITY_DN5258_c0_g1_i11, TRINITY_DN5258_c0_g1_i4, TRINITY_DN5258_c0_g1_i6, TRINITY_DN5258_c0_g1_i9
OG0002725	jgi|Alalt1|121246|ATNCTG_78.jigsaw-mRNA.69	jgi|Alalte1|114462|AATCTG_86.jigsaw-mRNA.46, jgi|Alalte1|115528|AATCTG_95.jigsaw-mRNA.59	jgi|Aalte1|115143|AA2CTG_189.jigsaw-mRNA.8	jgi|Altalt1|363227|e_gw1.10.838.1	jgi|Altal1|947854|e_gw1.29.203.1	g11977.t1	TRINITY_DN1830_c0_g1_i1, TRINITY_DN1830_c0_g1_i2	g11004.t3	TRINITY_DN273_c1_g1_i1	file_1_g1357.t1	g11361.t1	TRINITY_DN1461_c0_g1_i2
OG0002726	jgi|Alalt1|121259|ATNCTG_78.jigsaw-mRNA.82	jgi|Alalte1|115515|AATCTG_95.jigsaw-mRNA.45	jgi|Aalte1|115156|AA2CTG_189.jigsaw-mRNA.21	jgi|Altalt1|425239|fgenesh1_kg.10_#_516_#_TRINITY_DN2907_c0_g1_i2	jgi|Altal1|947980|e_gw1.29.125.1	g11965.t1		g11016.t1	TRINITY_DN443_c0_g1_i1, TRINITY_DN443_c0_g1_i2, TRINITY_DN443_c0_g1_i5, TRINITY_DN443_c0_g1_i6	file_1_g5775.t1	g5093.t1	TRINITY_DN3254_c0_g1_i1
OG0002727	jgi|Alalt1|121268|ATNCTG_78.jigsaw-mRNA.91	jgi|Alalte1|115506|AATCTG_95.jigsaw-mRNA.36	jgi|Aalte1|115165|AA2CTG_189.jigsaw-mRNA.30	jgi|Altalt1|363876|e_gw1.10.816.1	jgi|Altal1|494987|CE494986_7175	g11956.t1	TRINITY_DN1621_c0_g1_i1, TRINITY_DN1621_c0_g1_i2, TRINITY_DN1621_c0_g1_i4, TRINITY_DN1621_c0_g1_i6	g11025.t1		file_1_g205.t1	g5195.t1	TRINITY_DN1604_c0_g1_i1
OG0002728	jgi|Alalt1|121278|ATNCTG_78.jigsaw-mRNA.101	jgi|Alalte1|115497|AATCTG_95.jigsaw-mRNA.27	jgi|Aalte1|115176|AA2CTG_189.jigsaw-mRNA.41	jgi|Altalt1|459308|fgenesh1_pm.10_#_183	jgi|Altal1|494862|CE494861_6694	g11945.t1	TRINITY_DN1867_c0_g1_i1, TRINITY_DN1867_c0_g1_i2	g11037.t1	TRINITY_DN2462_c0_g1_i1, TRINITY_DN2462_c0_g1_i2		g6781.t1	TRINITY_DN8570_c0_g1_i1, TRINITY_DN8570_c0_g1_i2
OG0002729	jgi|Alalt1|121291|ATNCTG_78.jigsaw-mRNA.114	jgi|Alalte1|115484|AATCTG_95.jigsaw-mRNA.14	jgi|Aalte1|115190|AA2CTG_189.jigsaw-mRNA.55	jgi|Altalt1|459318|fgenesh1_pm.10_#_193	jgi|Altal1|493669|CE493668_20949	g11931.t1, g11931.t2	TRINITY_DN7632_c0_g1_i1	g11051.t1, g11051.t2	TRINITY_DN17_c0_g1_i1	file_1_g1447.t1	g2553.t1	TRINITY_DN14503_c0_g1_i1
OG0002730	jgi|Alalt1|121296|ATNCTG_78.jigsaw-mRNA.119	jgi|Alalte1|115479|AATCTG_95.jigsaw-mRNA.9	jgi|Aalte1|115195|AA2CTG_189.jigsaw-mRNA.60	jgi|Altalt1|38713|CE38712_1150	jgi|Altal1|1025407|fgenesh1_kg.29_#_10_#_Locus9673v2rpkm2.11	g11926.t1, g11926.t2	TRINITY_DN1536_c0_g1_i1, TRINITY_DN1536_c0_g1_i2	g11056.t1, g11056.t2	TRINITY_DN4754_c0_g1_i1		g9192.t1	TRINITY_DN11943_c0_g1_i2
OG0002731	jgi|Alalt1|121320|ATNCTG_78.jigsaw-mRNA.143	jgi|Alalte1|113402|AATCTG_77.jigsaw-mRNA.9	jgi|Aalte1|115482|AA2CTG_198.jigsaw-mRNA.11	jgi|Altalt1|399667|fgenesh1_pg.10_#_276	jgi|Altal1|996074|estExt_Genewise1Plus.C_20_t10029	g11904.t1	TRINITY_DN2769_c0_g1_i1, TRINITY_DN2769_c0_g1_i2	g11072.t1		file_1_g5180.t1	g1796.t1	TRINITY_DN3197_c0_g1_i1, TRINITY_DN3197_c0_g1_i2, TRINITY_DN3197_c0_g1_i3
OG0002732	jgi|Alalt1|121321|ATNCTG_78.jigsaw-mRNA.144	jgi|Alalte1|113403|AATCTG_77.jigsaw-mRNA.10	jgi|Aalte1|115483|AA2CTG_198.jigsaw-mRNA.12	jgi|Altalt1|39269|CE39268_8359	jgi|Altal1|1023519|fgenesh1_kg.20_#_13_#_Locus3875v1rpkm35.48	g11903.t1	TRINITY_DN82_c0_g1_i1, TRINITY_DN82_c0_g1_i2, TRINITY_DN82_c0_g1_i9	g11073.t1	TRINITY_DN3790_c0_g1_i2	file_1_g80.t1	g1795.t1	TRINITY_DN9536_c0_g1_i1
OG0002733	jgi|Alalt1|121330|ATNCTG_78.jigsaw-mRNA.153	jgi|Alalte1|113410|AATCTG_77.jigsaw-mRNA.17	jgi|Aalte1|115491|AA2CTG_198.jigsaw-mRNA.20	jgi|Altalt1|425439|fgenesh1_kg.10_#_716_#_TRINITY_DN4204_c1_g1_i2	jgi|Altal1|970023|estExt_Genewise1.C_20_t10053	g11894.t1, g11894.t2	TRINITY_DN3747_c0_g2_i2	g11083.t1	TRINITY_DN2010_c0_g1_i1, TRINITY_DN2010_c0_g1_i2	file_1_g4608.t1	g8876.t1	TRINITY_DN996_c0_g1_i5
OG0002734	jgi|Alalt1|121366|ATNCTG_78.jigsaw-mRNA.190	jgi|Alalte1|113445|AATCTG_77.jigsaw-mRNA.52	jgi|Aalte1|115527|AA2CTG_198.jigsaw-mRNA.56			g11857.t1	TRINITY_DN5845_c0_g1_i1, TRINITY_DN5845_c0_g1_i2	g11121.t1	TRINITY_DN916_c0_g1_i1, TRINITY_DN916_c0_g1_i2		g10182.t1	TRINITY_DN2158_c0_g1_i1, TRINITY_DN2158_c0_g1_i2, TRINITY_DN2158_c0_g1_i3, TRINITY_DN2158_c0_g1_i5
OG0002735	jgi|Alalt1|121377|ATNCTG_78.jigsaw-mRNA.201	jgi|Alalte1|113457|AATCTG_77.jigsaw-mRNA.64	jgi|Aalte1|115538|AA2CTG_198.jigsaw-mRNA.67	jgi|Altalt1|459384|fgenesh1_pm.10_#_259	jgi|Altal1|1043050|estExt_fgenesh1_pm.C_200058	g11848.t1	TRINITY_DN2116_c0_g1_i1, TRINITY_DN2116_c0_g1_i2	g11130.t1, g11130.t2	TRINITY_DN15903_c0_g1_i1	file_1_g689.t1	g2365.t1	TRINITY_DN3107_c3_g1_i1
OG0002736	jgi|Alalt1|121405|ATNCTG_78.jigsaw-mRNA.229	jgi|Alalte1|113484|AATCTG_77.jigsaw-mRNA.91	jgi|Aalte1|122099|AA2CTG_71.jigsaw-mRNA.12	jgi|Altalt1|364583|e_gw1.10.255.1	jgi|Altal1|1033857|fgenesh1_pm.20_#_81	g11819.t1	TRINITY_DN2569_c0_g1_i2	g11158.t1	TRINITY_DN4157_c0_g1_i1	file_1_g4840.t1	g2186.t1, g5534.t1, g8483.t1	TRINITY_DN1993_c0_g1_i2
OG0002737	jgi|Alalt1|121424|ATNCTG_78.jigsaw-mRNA.248	jgi|Alalte1|113503|AATCTG_77.jigsaw-mRNA.110	jgi|Aalte1|115471|AA2CTG_191.jigsaw-mRNA.265	jgi|Altalt1|459422|fgenesh1_pm.10_#_297	jgi|Altal1|943638|e_gw1.20.394.1	g11797.t1	TRINITY_DN1588_c0_g1_i1, TRINITY_DN1588_c0_g1_i2, TRINITY_DN1588_c0_g1_i4	g11183.t1		file_1_g4797.t1	g2776.t1, g2777.t1	TRINITY_DN8534_c0_g1_i1
OG0002738	jgi|Alalt1|121430|ATNCTG_78.jigsaw-mRNA.254	jgi|Alalte1|113509|AATCTG_77.jigsaw-mRNA.116	jgi|Aalte1|115464|AA2CTG_191.jigsaw-mRNA.258	jgi|Altalt1|425702|fgenesh1_kg.10_#_979_#_TRINITY_DN4300_c1_g1_i2	jgi|Altal1|1023636|fgenesh1_kg.20_#_130_#_Locus654v1rpkm237.75	g11790.t1	TRINITY_DN3837_c0_g1_i1, TRINITY_DN3837_c0_g1_i4	g11190.t1	TRINITY_DN13245_c0_g1_i1		g6290.t1	TRINITY_DN20303_c0_g1_i1, TRINITY_DN3758_c0_g1_i1, TRINITY_DN4386_c0_g1_i1
OG0002739	jgi|Alalt1|121475|ATNCTG_78.jigsaw-mRNA.299	jgi|Alalte1|113553|AATCTG_77.jigsaw-mRNA.160	jgi|Aalte1|115419|AA2CTG_191.jigsaw-mRNA.213	jgi|Altalt1|399814|fgenesh1_pg.10_#_423	jgi|Altal1|1023690|fgenesh1_kg.20_#_184_#_Locus5643v1rpkm19.04	g11741.t1	TRINITY_DN14066_c0_g1_i1, TRINITY_DN14066_c0_g1_i2	g11239.t1	TRINITY_DN15100_c0_g1_i1	file_1_g1048.t1	g5219.t1	TRINITY_DN16891_c0_g1_i1, TRINITY_DN16891_c0_g1_i2
OG0002740	jgi|Alalt1|121477|ATNCTG_78.jigsaw-mRNA.301	jgi|Alalte1|113555|AATCTG_77.jigsaw-mRNA.162	jgi|Aalte1|115417|AA2CTG_191.jigsaw-mRNA.211	jgi|Altalt1|43269|CE43268_23493	jgi|Altal1|943119|e_gw1.20.380.1		TRINITY_DN12893_c0_g1_i1, TRINITY_DN6733_c0_g1_i1		TRINITY_DN640_c0_g1_i2, TRINITY_DN640_c0_g1_i3, TRINITY_DN6978_c0_g1_i1	file_1_g5165.t1	g5222.t1	TRINITY_DN14107_c0_g1_i1, TRINITY_DN6864_c0_g1_i1
OG0002741	jgi|Alalt1|121482|ATNCTG_78.jigsaw-mRNA.306	jgi|Alalte1|113560|AATCTG_77.jigsaw-mRNA.167	jgi|Aalte1|115412|AA2CTG_191.jigsaw-mRNA.206	jgi|Altalt1|363250|e_gw1.10.1398.1	jgi|Altal1|364247|CE364246_2459	g11735.t1	TRINITY_DN9540_c0_g1_i2, TRINITY_DN9540_c0_g1_i3, TRINITY_DN9540_c0_g1_i4	g11245.t1	TRINITY_DN1341_c0_g1_i1, TRINITY_DN1341_c0_g1_i2	file_1_g4475.t1	g4128.t1
OG0002742	jgi|Alalt1|121491|ATNCTG_78.jigsaw-mRNA.316	jgi|Alalte1|113569|AATCTG_77.jigsaw-mRNA.176	jgi|Aalte1|115402|AA2CTG_191.jigsaw-mRNA.196	jgi|Altalt1|425863|fgenesh1_kg.10_#_1140_#_TRINITY_DN2835_c0_g2_i1	jgi|Altal1|364375|CE364374_7180	g11724.t1	TRINITY_DN1377_c0_g1_i1, TRINITY_DN1377_c0_g1_i2, TRINITY_DN1377_c0_g1_i3	g11255.t1	TRINITY_DN14087_c0_g1_i1	file_1_g3401.t1	g9924.t1	TRINITY_DN8986_c0_g1_i1
OG0002743	jgi|Alalt1|121495|ATNCTG_78.jigsaw-mRNA.320	jgi|Alalte1|113573|AATCTG_77.jigsaw-mRNA.180	jgi|Aalte1|115398|AA2CTG_191.jigsaw-mRNA.192	jgi|Altalt1|43568|CE43567_4400	jgi|Altal1|1023712|fgenesh1_kg.20_#_206_#_Locus1341v2rpkm18.68	g11721.t1	TRINITY_DN1339_c1_g1_i2, TRINITY_DN1339_c1_g1_i4	g11260.t1	TRINITY_DN13326_c0_g1_i1	file_1_g1036.t1	g2556.t1	TRINITY_DN3487_c0_g1_i1, TRINITY_DN3487_c0_g1_i2
OG0002744	jgi|Alalt1|121528|ATNCTG_78.jigsaw-mRNA.353	jgi|Alalte1|113603|AATCTG_77.jigsaw-mRNA.210	jgi|Aalte1|115367|AA2CTG_191.jigsaw-mRNA.161	jgi|Altalt1|449224|estExt_Genewise1Plus.C_10_t30153	jgi|Altal1|1033969|fgenesh1_pm.20_#_193	g11688.t1	TRINITY_DN15725_c0_g1_i2	g11291.t1	TRINITY_DN15645_c0_g1_i1, TRINITY_DN6438_c0_g1_i1		g11462.t1, g5685.t1, g7992.t1	TRINITY_DN20639_c0_g1_i1
OG0002745	jgi|Alalt1|121532|ATNCTG_78.jigsaw-mRNA.357	jgi|Alalte1|113607|AATCTG_77.jigsaw-mRNA.214	jgi|Aalte1|115362|AA2CTG_191.jigsaw-mRNA.156	jgi|Altalt1|425992|fgenesh1_kg.10_#_1269_#_TRINITY_DN4561_c1_g1_i1	jgi|Altal1|1098015|estExt_Genemark1.C_200228	g11681.t1	TRINITY_DN862_c0_g1_i1, TRINITY_DN862_c0_g1_i2	g11296.t1, g11296.t2	TRINITY_DN915_c0_g1_i1	file_1_g6245.t1	g4260.t1	TRINITY_DN2306_c0_g1_i1
OG0002746	jgi|Alalt1|121537|ATNCTG_78.jigsaw-mRNA.362	jgi|Alalte1|113611|AATCTG_77.jigsaw-mRNA.218	jgi|Aalte1|115357|AA2CTG_191.jigsaw-mRNA.151	jgi|Altalt1|426001|fgenesh1_kg.10_#_1278_#_TRINITY_DN1217_c0_g1_i1	jgi|Altal1|1023749|fgenesh1_kg.20_#_243_#_Locus2931v1rpkm50.27	g11677.t1	TRINITY_DN1244_c0_g1_i1, TRINITY_DN1244_c0_g1_i6	g11301.t1	TRINITY_DN2701_c0_g1_i3, TRINITY_DN2701_c0_g1_i4	file_1_g4170.t1	g667.t1	TRINITY_DN208_c0_g1_i1
OG0002747	jgi|Alalt1|121541|ATNCTG_78.jigsaw-mRNA.366	jgi|Alalte1|113615|AATCTG_77.jigsaw-mRNA.222	jgi|Aalte1|115353|AA2CTG_191.jigsaw-mRNA.147	jgi|Altalt1|426012|fgenesh1_kg.10_#_1289_#_TRINITY_DN5181_c0_g2_i1	jgi|Altal1|1023754|fgenesh1_kg.20_#_248_#_Locus3054v2rpkm34.24	g11673.t1	TRINITY_DN316_c0_g1_i3, TRINITY_DN316_c0_g1_i4	g11306.t1	TRINITY_DN975_c0_g1_i1, TRINITY_DN975_c0_g1_i3, TRINITY_DN975_c0_g1_i4		g9991.t1	TRINITY_DN3291_c0_g1_i1
OG0002748	jgi|Alalt1|121565|ATNCTG_78.jigsaw-mRNA.390	jgi|Alalte1|113637|AATCTG_77.jigsaw-mRNA.244	jgi|Aalte1|115328|AA2CTG_191.jigsaw-mRNA.122	jgi|Altalt1|467686|estExt_fgenesh1_pm.C_10_t10408	jgi|Altal1|1023778|fgenesh1_kg.20_#_272_#_Locus5788v1rpkm17.95	g4295.t1	TRINITY_DN2555_c0_g1_i1, TRINITY_DN2555_c0_g1_i4	g11329.t1, g11329.t2	TRINITY_DN2967_c0_g1_i1	file_1_g5756.t1	g6506.t1	TRINITY_DN4440_c2_g2_i2
OG0002749	jgi|Alalt1|121568|ATNCTG_78.jigsaw-mRNA.393	jgi|Alalte1|113640|AATCTG_77.jigsaw-mRNA.247	jgi|Aalte1|115326|AA2CTG_191.jigsaw-mRNA.120	jgi|Altalt1|399894|fgenesh1_pg.10_#_503	jgi|Altal1|1012056|fgenesh1_pg.20_#_242	g4298.t1	TRINITY_DN17168_c0_g1_i1	g11332.t1	TRINITY_DN2735_c0_g1_i1, TRINITY_DN2735_c0_g1_i2	file_1_g1964.t1	g5076.t1	TRINITY_DN1419_c0_g1_i1, TRINITY_DN1419_c0_g1_i2
OG0002750	jgi|Alalt1|121574|ATNCTG_78.jigsaw-mRNA.399	jgi|Alalte1|113646|AATCTG_77.jigsaw-mRNA.253	jgi|Aalte1|115320|AA2CTG_191.jigsaw-mRNA.114	jgi|Altalt1|364696|e_gw1.10.1841.1	jgi|Altal1|373003|CE373002_6735	g4303.t1	TRINITY_DN901_c0_g1_i18, TRINITY_DN901_c0_g1_i22, TRINITY_DN901_c0_g1_i30	g11337.t1	TRINITY_DN1302_c0_g1_i1, TRINITY_DN1302_c0_g1_i2		g10941.t1	TRINITY_DN11919_c0_g1_i1
OG0002751	jgi|Alalt1|121575|ATNCTG_78.jigsaw-mRNA.400	jgi|Alalte1|113647|AATCTG_77.jigsaw-mRNA.254	jgi|Aalte1|115319|AA2CTG_191.jigsaw-mRNA.113	jgi|Altalt1|364215|e_gw1.10.1404.1	jgi|Altal1|1098056|estExt_Genemark1.C_210008	g4304.t1		g11338.t1	TRINITY_DN883_c0_g1_i1, TRINITY_DN883_c0_g1_i2, TRINITY_DN883_c0_g1_i3	file_1_g2393.t1	g2557.t1	TRINITY_DN954_c0_g2_i1, TRINITY_DN954_c0_g2_i2
OG0002752	jgi|Alalt1|121617|ATNCTG_78.jigsaw-mRNA.442	jgi|Alalte1|108264|AATCTG_336.jigsaw-mRNA.13	jgi|Aalte1|115278|AA2CTG_191.jigsaw-mRNA.72	jgi|Altalt1|48561|CE48560_231	jgi|Altal1|1023838|fgenesh1_kg.21_#_56_#_Locus1576v1rpkm97.89	g4347.t1	TRINITY_DN214_c0_g1_i1, TRINITY_DN214_c0_g1_i2	g11381.t1			g10000.t1, g1250.t1, g7649.t1	TRINITY_DN20398_c0_g1_i1, TRINITY_DN4978_c0_g1_i2
OG0002753	jgi|Alalt1|121620|ATNCTG_78.jigsaw-mRNA.445	jgi|Alalte1|108260|AATCTG_336.jigsaw-mRNA.9	jgi|Aalte1|115275|AA2CTG_191.jigsaw-mRNA.69	jgi|Altalt1|363491|e_gw1.10.1360.1	jgi|Altal1|1023842|fgenesh1_kg.21_#_60_#_Locus1642v1rpkm94.70	g4350.t1	TRINITY_DN2512_c0_g1_i3	g11384.t1	TRINITY_DN12362_c0_g1_i1	file_1_g4854.t1, file_1_g6344.t1	g7060.t1, g7310.t1	TRINITY_DN18034_c0_g1_i1
OG0002754	jgi|Alalt1|121622|ATNCTG_78.jigsaw-mRNA.447	jgi|Alalte1|108258|AATCTG_336.jigsaw-mRNA.7	jgi|Aalte1|115273|AA2CTG_191.jigsaw-mRNA.67, jgi|Aalte1|118584|AA2CTG_344.jigsaw-mRNA.3	jgi|Altalt1|426299|fgenesh1_kg.10_#_1576_#_TRINITY_DN5232_c0_g1_i22	jgi|Altal1|1098100|estExt_Genemark1.C_210055	g4352.t1	TRINITY_DN1201_c0_g1_i11, TRINITY_DN1201_c0_g1_i16, TRINITY_DN1201_c0_g1_i18, TRINITY_DN1201_c0_g1_i4, TRINITY_DN1201_c0_g1_i7, TRINITY_DN1201_c0_g1_i8	g11386.t1
OG0002755	jgi|Alalt1|121656|ATNCTG_78.jigsaw-mRNA.481	jgi|Alalte1|113001|AATCTG_69.jigsaw-mRNA.5	jgi|Aalte1|115242|AA2CTG_191.jigsaw-mRNA.36, jgi|Aalte1|121858|AA2CTG_64.jigsaw-mRNA.2	jgi|Altalt1|482906|gm1.4640_g	jgi|Altal1|1003358|estExt_Genewise1Plus.C_440016	g10041.t1, g4385.t1		g10381.t1, g11424.t1	TRINITY_DN13718_c0_g1_i1		g11160.t1, g5643.t1	TRINITY_DN3889_c0_g1_i2
OG0002756	jgi|Alalt1|121671|ATNCTG_78.jigsaw-mRNA.496	jgi|Alalte1|113016|AATCTG_69.jigsaw-mRNA.20	jgi|Aalte1|115224|AA2CTG_191.jigsaw-mRNA.18	jgi|Altalt1|363313|e_gw1.10.1670.1	jgi|Altal1|1023891|fgenesh1_kg.21_#_109_#_Locus3440v1rpkm41.39	g4402.t1	TRINITY_DN2691_c0_g1_i3	g11439.t1	TRINITY_DN9811_c0_g1_i1, TRINITY_DN9811_c0_g1_i2	file_1_g4438.t1	g1389.t1	TRINITY_DN3847_c0_g1_i1, TRINITY_DN3847_c0_g1_i3
OG0002757	jgi|Alalt1|121685|ATNCTG_78.jigsaw-mRNA.510	jgi|Alalte1|113031|AATCTG_69.jigsaw-mRNA.35	jgi|Aalte1|115209|AA2CTG_191.jigsaw-mRNA.3	jgi|Altalt1|489715|gm1.11449_g, jgi|Altalt1|494114|MIX3528_4005_45	jgi|Altal1|382152|CE382151_19717	g4417.t1	TRINITY_DN7065_c0_g1_i1, TRINITY_DN7065_c0_g1_i3	g11454.t1	TRINITY_DN1282_c0_g1_i1, TRINITY_DN1282_c0_g1_i2, TRINITY_DN2650_c0_g2_i1		g2789.t1
OG0002758	jgi|Alalt1|121703|ATNCTG_78.jigsaw-mRNA.528	jgi|Alalte1|113046|AATCTG_69.jigsaw-mRNA.50	jgi|Aalte1|118291|AA2CTG_320.jigsaw-mRNA.17	jgi|Altalt1|50681|CE50680_24690	jgi|Altal1|1065025|gm1.9260_g	g4434.t1	TRINITY_DN17976_c0_g1_i1	g11469.t1, g11469.t2, g11469.t3, g11469.t4	TRINITY_DN5319_c0_g1_i1		g10074.t1	TRINITY_DN3665_c0_g1_i1
OG0002759	jgi|Alalt1|121707|ATNCTG_78.jigsaw-mRNA.532	jgi|Alalte1|113050|AATCTG_69.jigsaw-mRNA.54	jgi|Aalte1|118297|AA2CTG_320.jigsaw-mRNA.23	jgi|Altalt1|426520|fgenesh1_kg.10_#_1797_#_TRINITY_DN1010_c0_g2_i1	jgi|Altal1|1023920|fgenesh1_kg.21_#_138_#_Locus2598v1rpkm57.88	g4440.t1		g11475.t1, g11475.t2	TRINITY_DN1728_c0_g1_i1, TRINITY_DN1728_c0_g1_i3, TRINITY_DN1728_c0_g1_i4	file_1_g3263.t1	g11339.t1	TRINITY_DN2453_c0_g1_i1
OG0002760	jgi|Alalt1|121724|ATNCTG_78.jigsaw-mRNA.549	jgi|Alalte1|107023|AATCTG_320.jigsaw-mRNA.1	jgi|Aalte1|118313|AA2CTG_320.jigsaw-mRNA.39	jgi|Altalt1|454719|fgenesh1_pm.4_#_70, jgi|Altalt1|489758|gm1.11492_g	jgi|Altal1|1012206|fgenesh1_pg.21_#_149	g4456.t1	TRINITY_DN1646_c0_g1_i2, TRINITY_DN1646_c0_g1_i3, TRINITY_DN1646_c0_g1_i4, TRINITY_DN1646_c0_g1_i6	g11490.t1		file_1_g760.t1	g8783.t1
OG0002761	jgi|Alalt1|121733|ATNCTG_78.jigsaw-mRNA.558	jgi|Alalte1|107029|AATCTG_320.jigsaw-mRNA.7	jgi|Aalte1|118322|AA2CTG_320.jigsaw-mRNA.48	jgi|Altalt1|400057|fgenesh1_pg.10_#_666	jgi|Altal1|1012214|fgenesh1_pg.21_#_157	g4465.t1	TRINITY_DN9373_c0_g1_i1	g11498.t1, g11498.t2	TRINITY_DN4176_c0_g1_i1	file_1_g3135.t1, file_1_g5772.t1	g118.t1	TRINITY_DN19938_c0_g1_i1
OG0002762	jgi|Alalt1|121740|ATNCTG_78.jigsaw-mRNA.565	jgi|Alalte1|107036|AATCTG_320.jigsaw-mRNA.14	jgi|Aalte1|118329|AA2CTG_320.jigsaw-mRNA.55	jgi|Altalt1|400062|fgenesh1_pg.10_#_671	jgi|Altal1|944080|e_gw1.21.276.1	g4472.t1	TRINITY_DN7883_c0_g1_i1, TRINITY_DN7883_c0_g1_i2	g11505.t1, g11505.t2	TRINITY_DN1232_c0_g1_i1, TRINITY_DN1232_c0_g1_i2		g11011.t1	TRINITY_DN5257_c0_g1_i1
OG0002763	jgi|Alalt1|121762|ATNCTG_78.jigsaw-mRNA.587	jgi|Alalte1|107060|AATCTG_320.jigsaw-mRNA.38	jgi|Aalte1|118354|AA2CTG_320.jigsaw-mRNA.80	jgi|Altalt1|426667|fgenesh1_kg.10_#_1944_#_TRINITY_DN4835_c0_g2_i2	jgi|Altal1|1023969|fgenesh1_kg.21_#_187_#_Locus4138v2rpkm4.89	g7803.t1	TRINITY_DN941_c0_g1_i5	g11527.t1, g11528.t1	TRINITY_DN12045_c0_g1_i1		g519.t1, g5489.t1, g7752.t1, g9697.t1
OG0002764	jgi|Alalt1|121784|ATNCTG_784.jigsaw-mRNA.6	jgi|Alalte1|116345|AATCTG_99.jigsaw-mRNA.290	jgi|Aalte1|121361|AA2CTG_62.jigsaw-mRNA.6	jgi|Altalt1|365365|e_gw1.11.476.1	jgi|Altal1|752773|CE752772_9618, jgi|Altal1|994821|estExt_Genewise1Plus.C_18_t10028	g6185.t1, g8443.t1	TRINITY_DN1087_c0_g1_i10, TRINITY_DN1087_c0_g1_i12, TRINITY_DN1087_c0_g1_i13, TRINITY_DN1087_c0_g1_i2, TRINITY_DN1087_c0_g1_i3	g3441.t1
OG0002765	jgi|Alalt1|121786|ATNCTG_784.jigsaw-mRNA.8	jgi|Alalte1|116343|AATCTG_99.jigsaw-mRNA.288	jgi|Aalte1|121364|AA2CTG_62.jigsaw-mRNA.9	jgi|Altalt1|477799|estExt_fgenesh1_pg.C_11_t10100	jgi|Altal1|1048857|estExt_fgenesh1_pg.C_70010	g8424.t1	TRINITY_DN1700_c0_g1_i1, TRINITY_DN1700_c0_g1_i2	g3438.t1	TRINITY_DN8217_c0_g1_i1	file_1_g2870.t1	g231.t1	TRINITY_DN4735_c0_g1_i1, TRINITY_DN6712_c0_g1_i1
OG0002766	jgi|Alalt1|121789|ATNCTG_784.jigsaw-mRNA.11	jgi|Alalte1|116340|AATCTG_99.jigsaw-mRNA.285	jgi|Aalte1|121367|AA2CTG_62.jigsaw-mRNA.12	jgi|Altalt1|365106|e_gw1.11.30.1	jgi|Altal1|932207|e_gw1.7.580.1	g8427.t1	TRINITY_DN2898_c0_g1_i2	g3435.t1, g3435.t2	TRINITY_DN2594_c0_g1_i1	file_1_g1829.t1	g5118.t1, g5118.t2	TRINITY_DN395_c1_g1_i1
OG0002767	jgi|Alalt1|121804|ATNCTG_784.jigsaw-mRNA.26	jgi|Alalte1|116325|AATCTG_99.jigsaw-mRNA.270	jgi|Aalte1|121383|AA2CTG_62.jigsaw-mRNA.28	jgi|Altalt1|400276|fgenesh1_pg.11_#_117	jgi|Altal1|1018893|fgenesh1_kg.7_#_28_#_Locus504v1rpkm315.94	g8421.t1	TRINITY_DN706_c0_g1_i2, TRINITY_DN706_c0_g1_i4	g3419.t1	TRINITY_DN626_c0_g1_i12, TRINITY_DN626_c0_g1_i13, TRINITY_DN626_c0_g1_i2		g2627.t1	TRINITY_DN869_c0_g1_i1
OG0002768	jgi|Alalt1|121814|ATNCTG_784.jigsaw-mRNA.36	jgi|Alalte1|108383|AATCTG_357.jigsaw-mRNA.1, jgi|Alalte1|116315|AATCTG_99.jigsaw-mRNA.260	jgi|Aalte1|121304|AA2CTG_58.jigsaw-mRNA.6, jgi|Aalte1|121394|AA2CTG_62.jigsaw-mRNA.39	jgi|Altalt1|400286|fgenesh1_pg.11_#_127	jgi|Altal1|1082533|MIX14431_141_29, jgi|Altal1|754339|CE754338_16117	g8409.t1	TRINITY_DN9527_c0_g1_i1	g10796.t1, g3406.t1, g3406.t2	TRINITY_DN3964_c0_g2_i1
OG0002769	jgi|Alalt1|121821|ATNCTG_784.jigsaw-mRNA.43	jgi|Alalte1|116309|AATCTG_99.jigsaw-mRNA.254	jgi|Aalte1|121401|AA2CTG_62.jigsaw-mRNA.46	jgi|Altalt1|490025|gm1.11759_g	jgi|Altal1|1059829|gm1.4064_g	g8402.t1	TRINITY_DN2551_c0_g1_i1	g3400.t1, g3400.t2	TRINITY_DN728_c0_g1_i1, TRINITY_DN728_c0_g1_i2		g2619.t1	TRINITY_DN20_c0_g1_i1, TRINITY_DN20_c0_g1_i2
OG0002770	jgi|Alalt1|121825|ATNCTG_784.jigsaw-mRNA.47	jgi|Alalte1|116305|AATCTG_99.jigsaw-mRNA.250	jgi|Aalte1|121405|AA2CTG_62.jigsaw-mRNA.50	jgi|Altalt1|388295|estExt_Genewise1.C_11_t10355	jgi|Altal1|1018916|fgenesh1_kg.7_#_51_#_Locus4649v1rpkm27.07	g8398.t1	TRINITY_DN1402_c0_g1_i1, TRINITY_DN1402_c0_g1_i2	g3395.t1, g3395.t2	TRINITY_DN298_c0_g1_i5	file_1_g5018.t1	g6802.t1	TRINITY_DN11307_c0_g1_i1
OG0002771	jgi|Alalt1|121868|ATNCTG_785.jigsaw-mRNA.38	jgi|Alalte1|111187|AATCTG_467.jigsaw-mRNA.15	jgi|Aalte1|118123|AA2CTG_319.jigsaw-mRNA.20	jgi|Altalt1|423105|fgenesh1_kg.9_#_477_#_TRINITY_DN3979_c0_g2_i1	jgi|Altal1|926120|e_gw1.2.1015.1	g9164.t1	TRINITY_DN26_c0_g1_i3, TRINITY_DN26_c0_g1_i51, TRINITY_DN26_c0_g1_i61, TRINITY_DN26_c0_g1_i73, TRINITY_DN26_c0_g1_i86	g12136.t1	TRINITY_DN36_c0_g1_i1		g1248.t1
OG0002772	jgi|Alalt1|121876|ATNCTG_785.jigsaw-mRNA.46	jgi|Alalte1|111195|AATCTG_467.jigsaw-mRNA.23	jgi|Aalte1|118114|AA2CTG_319.jigsaw-mRNA.11	jgi|Altalt1|423091|fgenesh1_kg.9_#_463_#_TRINITY_DN6848_c1_g1_i1	jgi|Altal1|337927|CE337926_4294	g9154.t1	TRINITY_DN15791_c0_g1_i11, TRINITY_DN15791_c0_g1_i2	g12144.t1	TRINITY_DN6448_c0_g1_i1		g10873.t1	TRINITY_DN17085_c0_g1_i1, TRINITY_DN17085_c0_g1_i2, TRINITY_DN17085_c0_g1_i3
OG0002773	jgi|Alalt1|121905|ATNCTG_79.jigsaw-mRNA.20	jgi|Alalte1|112733|AATCTG_64.jigsaw-mRNA.199	jgi|Aalte1|122263|AA2CTG_80.jigsaw-mRNA.28	jgi|Altalt1|352828|e_gw1.5.47.1	jgi|Altal1|39313|CE39312_7844	g6824.t1		g997.t1	TRINITY_DN2998_c0_g1_i1, TRINITY_DN2998_c0_g1_i2, TRINITY_DN5933_c0_g1_i1		g2384.t1, g4790.t1, g8461.t1	TRINITY_DN18167_c0_g1_i1
OG0002774	jgi|Alalt1|121934|ATNCTG_79.jigsaw-mRNA.49	jgi|Alalte1|108187|AATCTG_333.jigsaw-mRNA.21	jgi|Aalte1|122292|AA2CTG_80.jigsaw-mRNA.57	jgi|Altalt1|174926|CE174925_2689	jgi|Altal1|1004286|fgenesh1_pg.1_#_582	g6794.t1, g6795.t1	TRINITY_DN14252_c0_g1_i1, TRINITY_DN2_c1_g2_i2	g1028.t1, g1028.t2	TRINITY_DN15155_c0_g1_i1		g10457.t1	TRINITY_DN2418_c0_g1_i2
OG0002775	jgi|Alalt1|121940|ATNCTG_79.jigsaw-mRNA.55	jgi|Alalte1|108182|AATCTG_333.jigsaw-mRNA.16	jgi|Aalte1|122297|AA2CTG_80.jigsaw-mRNA.62	jgi|Altalt1|395282|fgenesh1_pg.5_#_414	jgi|Altal1|1015620|fgenesh1_kg.1_#_598_#_Locus7784v1rpkm7.60	g6789.t1	TRINITY_DN10288_c0_g1_i1	g1034.t1, g1034.t2	TRINITY_DN11946_c0_g1_i1		g769.t1	TRINITY_DN14237_c0_g1_i2, TRINITY_DN14237_c0_g1_i3, TRINITY_DN14237_c0_g1_i7
OG0002776	jgi|Alalt1|121968|ATNCTG_79.jigsaw-mRNA.83	jgi|Alalte1|113154|AATCTG_71.jigsaw-mRNA.84	jgi|Aalte1|122324|AA2CTG_80.jigsaw-mRNA.89	jgi|Altalt1|484592|gm1.6326_g	jgi|Altal1|34858|CE34857_14876	g6760.t1	TRINITY_DN3483_c0_g1_i3, TRINITY_DN3483_c0_g1_i4	g1063.t1, g1063.t2	TRINITY_DN691_c0_g1_i2	file_1_g3277.t1	g5846.t1	TRINITY_DN2209_c0_g1_i1
OG0002777	jgi|Alalt1|121974|ATNCTG_79.jigsaw-mRNA.89	jgi|Alalte1|113148|AATCTG_71.jigsaw-mRNA.78	jgi|Aalte1|122330|AA2CTG_80.jigsaw-mRNA.95	jgi|Altalt1|414528|fgenesh1_kg.5_#_1035_#_TRINITY_DN3617_c0_g1_i1	jgi|Altal1|1015587|fgenesh1_kg.1_#_565_#_Locus2642v1rpkm56.82	g6752.t1	TRINITY_DN2384_c0_g1_i1, TRINITY_DN2384_c0_g1_i2	g1067.t1	TRINITY_DN350_c0_g1_i1, TRINITY_DN350_c0_g1_i2	file_1_g5926.t1	g3229.t1	TRINITY_DN1766_c2_g1_i1
OG0002778	jgi|Alalt1|122002|ATNCTG_79.jigsaw-mRNA.117	jgi|Alalte1|113123|AATCTG_71.jigsaw-mRNA.53	jgi|Aalte1|118951|AA2CTG_35.jigsaw-mRNA.56	jgi|Altalt1|455851|fgenesh1_pm.5_#_384	jgi|Altal1|30905|CE30904_25135	g986.t1		g1099.t1		file_1_g1452.t1, file_1_g1977.t1	g9024.t1	TRINITY_DN1373_c0_g1_i1, TRINITY_DN1373_c0_g1_i2, TRINITY_DN1373_c0_g1_i3, TRINITY_DN1373_c0_g1_i4
OG0002779	jgi|Alalt1|122006|ATNCTG_79.jigsaw-mRNA.121	jgi|Alalte1|113119|AATCTG_71.jigsaw-mRNA.49	jgi|Aalte1|118947|AA2CTG_35.jigsaw-mRNA.52	jgi|Altalt1|177039|CE177038_15355	jgi|Altal1|32558|CE32557_17491	g990.t1	TRINITY_DN11789_c0_g1_i1, TRINITY_DN11789_c0_g1_i2	g1103.t1, g1103.t2	TRINITY_DN11823_c0_g1_i1	file_1_g2445.t1	g8474.t1	TRINITY_DN987_c0_g1_i1
OG0002780	jgi|Alalt1|122009|ATNCTG_79.jigsaw-mRNA.124	jgi|Alalte1|113116|AATCTG_71.jigsaw-mRNA.46	jgi|Aalte1|118944|AA2CTG_35.jigsaw-mRNA.49	jgi|Altalt1|353369|e_gw1.5.1710.1	jgi|Altal1|952767|estExt_Genewise1.C_1_t30347	g993.t1	TRINITY_DN2581_c0_g1_i1, TRINITY_DN2581_c0_g1_i2	g1106.t1	TRINITY_DN15546_c0_g1_i1	file_1_g3427.t1	g336.t1	TRINITY_DN708_c0_g2_i1, TRINITY_DN708_c0_g2_i2
OG0002781	jgi|Alalt1|122013|ATNCTG_79.jigsaw-mRNA.128	jgi|Alalte1|113112|AATCTG_71.jigsaw-mRNA.42	jgi|Aalte1|118939|AA2CTG_35.jigsaw-mRNA.44	jgi|Altalt1|355315|e_gw1.5.1691.1	jgi|Altal1|924804|e_gw1.1.2384.1	g997.t1, g997.t2	TRINITY_DN5836_c0_g1_i11, TRINITY_DN5836_c0_g1_i13, TRINITY_DN5836_c0_g1_i17, TRINITY_DN5836_c0_g1_i20, TRINITY_DN5836_c0_g1_i26, TRINITY_DN5836_c0_g1_i9	g1113.t1
OG0002782	jgi|Alalt1|122020|ATNCTG_79.jigsaw-mRNA.135	jgi|Alalte1|113105|AATCTG_71.jigsaw-mRNA.35	jgi|Aalte1|118931|AA2CTG_35.jigsaw-mRNA.36	jgi|Altalt1|414634|fgenesh1_kg.5_#_1141_#_TRINITY_DN447_c0_g1_i1	jgi|Altal1|952737|estExt_Genewise1.C_1_t30313	g1005.t1	TRINITY_DN7666_c0_g1_i1, TRINITY_DN7666_c0_g1_i2	g1121.t1	TRINITY_DN1877_c0_g1_i1, TRINITY_DN1877_c0_g1_i2	file_1_g6113.t1	g1052.t1	TRINITY_DN9848_c0_g1_i1
OG0002783	jgi|Alalt1|122047|ATNCTG_79.jigsaw-mRNA.162	jgi|Alalte1|113078|AATCTG_71.jigsaw-mRNA.8	jgi|Aalte1|118903|AA2CTG_35.jigsaw-mRNA.8	jgi|Altalt1|352827|e_gw1.5.442.1	jgi|Altal1|28654|CE28653_6265	g1031.t1, g1032.t1	TRINITY_DN7613_c0_g1_i1	g1149.t1, g1149.t2	TRINITY_DN10491_c0_g1_i1	file_1_g4497.t1	g3637.t1	TRINITY_DN14559_c0_g1_i1
OG0002784	jgi|Alalt1|122051|ATNCTG_79.jigsaw-mRNA.166	jgi|Alalte1|113074|AATCTG_71.jigsaw-mRNA.4	jgi|Aalte1|118898|AA2CTG_35.jigsaw-mRNA.3	jgi|Altalt1|178088|CE178087_11031	jgi|Altal1|1027270|fgenesh1_pm.1_#_438	g1037.t1	TRINITY_DN1030_c0_g1_i2, TRINITY_DN1030_c0_g1_i3, TRINITY_DN1030_c0_g1_i4	g1154.t1	TRINITY_DN1683_c0_g1_i3		g7527.t1	TRINITY_DN230_c0_g1_i1, TRINITY_DN230_c0_g1_i2
OG0002785	jgi|Alalt1|122061|ATNCTG_79.jigsaw-mRNA.176	jgi|Alalte1|106798|AATCTG_315.jigsaw-mRNA.64	jgi|Aalte1|120018|AA2CTG_384.jigsaw-mRNA.8	jgi|Altalt1|484690|gm1.6424_g	jgi|Altal1|28171|CE28170_19855	g1047.t1	TRINITY_DN5096_c0_g2_i1	g1164.t1, g1164.t2, g1164.t3, g1164.t4, g1164.t5, g1164.t6			g9202.t1
OG0002786	jgi|Alalt1|122069|ATNCTG_79.jigsaw-mRNA.184	jgi|Alalte1|106790|AATCTG_315.jigsaw-mRNA.56	jgi|Aalte1|120026|AA2CTG_384.jigsaw-mRNA.16	jgi|Altalt1|178733|CE178732_657	jgi|Altal1|978787|estExt_Genewise1Plus.C_1_t30173	g1055.t1		g1172.t1	TRINITY_DN15561_c0_g1_i2	file_1_g432.t1	g6875.t1	TRINITY_DN3085_c0_g1_i2, TRINITY_DN3085_c0_g1_i3, TRINITY_DN3085_c0_g1_i4, TRINITY_DN3085_c0_g1_i5
OG0002787	jgi|Alalt1|122075|ATNCTG_79.jigsaw-mRNA.190	jgi|Alalte1|106785|AATCTG_315.jigsaw-mRNA.51	jgi|Aalte1|120032|AA2CTG_384.jigsaw-mRNA.22	jgi|Altalt1|455917|fgenesh1_pm.5_#_450	jgi|Altal1|1027247|fgenesh1_pm.1_#_415	g1062.t1		g1178.t1	TRINITY_DN2587_c0_g1_i1, TRINITY_DN2587_c0_g1_i2	file_1_g1095.t1	g1783.t1	TRINITY_DN2280_c0_g1_i1, TRINITY_DN2280_c0_g1_i2, TRINITY_DN2280_c0_g1_i4
OG0002788	jgi|Alalt1|122086|ATNCTG_79.jigsaw-mRNA.201	jgi|Alalte1|106777|AATCTG_315.jigsaw-mRNA.43	jgi|Aalte1|120040|AA2CTG_384.jigsaw-mRNA.30	jgi|Altalt1|484714|gm1.6448_g	jgi|Altal1|27316|CE27315_10050	g1072.t1	TRINITY_DN9434_c0_g1_i1, TRINITY_DN9434_c0_g1_i4	g1186.t1, g1186.t2, g1186.t3	TRINITY_DN3200_c0_g1_i2		g8447.t1	TRINITY_DN2553_c0_g1_i1
OG0002789	jgi|Alalt1|122125|ATNCTG_79.jigsaw-mRNA.240	jgi|Alalte1|106741|AATCTG_315.jigsaw-mRNA.7	jgi|Aalte1|120078|AA2CTG_384.jigsaw-mRNA.68	jgi|Altalt1|440270|estExt_Genewise1Plus.C_5_t30444	jgi|Altal1|978664|estExt_Genewise1Plus.C_1_t30037	g1112.t1	TRINITY_DN1992_c0_g1_i1, TRINITY_DN1992_c0_g1_i2	g1228.t1, g1228.t2		file_1_g3732.t1	g4576.t1	TRINITY_DN2681_c0_g1_i1, TRINITY_DN2681_c0_g1_i2
OG0002790	jgi|Alalt1|122151|ATNCTG_84.jigsaw-mRNA.21	jgi|Alalte1|106014|AATCTG_125.jigsaw-mRNA.11	jgi|Aalte1|110766|AA2CTG_111.jigsaw-mRNA.79	jgi|Altalt1|356713|e_gw1.6.1309.1	jgi|Altal1|933271|e_gw1.8.255.1	g467.t1	TRINITY_DN2047_c0_g1_i1, TRINITY_DN2047_c0_g1_i2, TRINITY_DN2047_c0_g1_i3	g8624.t1	TRINITY_DN5567_c0_g2_i1	file_1_g4610.t1	g3331.t1	TRINITY_DN2013_c0_g1_i1
OG0002791	jgi|Alalt1|122171|ATNCTG_85.jigsaw-mRNA.17	jgi|Alalte1|109109|AATCTG_406.jigsaw-mRNA.86	jgi|Aalte1|118663|AA2CTG_345.jigsaw-mRNA.77	jgi|Altalt1|346202|e_gw1.2.2276.1	jgi|Altal1|115977|CE115976_1453	g2805.t1	TRINITY_DN785_c0_g1_i1, TRINITY_DN785_c0_g1_i2, TRINITY_DN785_c0_g1_i4	g2618.t1	TRINITY_DN159_c0_g1_i2, TRINITY_DN159_c0_g1_i3, TRINITY_DN159_c0_g1_i4		g8650.t1
OG0002792	jgi|Alalt1|122214|ATNCTG_85.jigsaw-mRNA.60	jgi|Alalte1|109152|AATCTG_406.jigsaw-mRNA.129	jgi|Aalte1|118707|AA2CTG_345.jigsaw-mRNA.121	jgi|Altalt1|480756|gm1.2490_g	jgi|Altal1|104978|CE104977_6935	g2758.t1	TRINITY_DN16266_c0_g1_i1	g2661.t1	TRINITY_DN463_c0_g1_i1, TRINITY_DN463_c0_g1_i2, TRINITY_DN463_c0_g1_i3	file_1_g3274.t1	g1186.t1	TRINITY_DN3510_c1_g2_i1
OG0002793	jgi|Alalt1|122219|ATNCTG_85.jigsaw-mRNA.65	jgi|Alalte1|109157|AATCTG_406.jigsaw-mRNA.134	jgi|Aalte1|118712|AA2CTG_345.jigsaw-mRNA.126	jgi|Altalt1|391773|fgenesh1_pg.2_#_729	jgi|Altal1|1009078|fgenesh1_pg.11_#_146	g6892.t1	TRINITY_DN856_c0_g1_i18, TRINITY_DN856_c0_g1_i19, TRINITY_DN856_c0_g1_i20	g2666.t1	TRINITY_DN6441_c0_g1_i1	file_1_g3496.t1	g300.t1, g7801.t1
OG0002794	jgi|Alalt1|122244|ATNCTG_85.jigsaw-mRNA.90	jgi|Alalte1|109181|AATCTG_406.jigsaw-mRNA.158	jgi|Aalte1|118739|AA2CTG_345.jigsaw-mRNA.153	jgi|Altalt1|480787|gm1.2521_g	jgi|Altal1|1095047|estExt_Genemark1.C_110139	g6917.t1	TRINITY_DN15661_c0_g1_i1	g2694.t1, g2694.t2	TRINITY_DN15156_c0_g1_i1	file_1_g268.t1	g1847.t1, g9055.t1	TRINITY_DN5892_c0_g1_i1
OG0002795	jgi|Alalt1|122273|ATNCTG_85.jigsaw-mRNA.119	jgi|Alalte1|109211|AATCTG_406.jigsaw-mRNA.188	jgi|Aalte1|118769|AA2CTG_345.jigsaw-mRNA.183	jgi|Altalt1|89860|CE89859_28220	jgi|Altal1|1061595|gm1.5830_g	g6948.t1	TRINITY_DN281_c0_g1_i1, TRINITY_DN281_c0_g1_i2	g2726.t1	TRINITY_DN15329_c0_g1_i1	file_1_g630.t1	g10686.t1, g4349.t1, g4349.t2
OG0002796	jgi|Alalt1|122282|ATNCTG_85.jigsaw-mRNA.128	jgi|Alalte1|109220|AATCTG_406.jigsaw-mRNA.197	jgi|Aalte1|118779|AA2CTG_345.jigsaw-mRNA.193	jgi|Altalt1|406206|fgenesh1_kg.2_#_1862_#_TRINITY_DN3410_c0_g1_i2	jgi|Altal1|1095008|estExt_Genemark1.C_110099	g6960.t1	TRINITY_DN1220_c0_g1_i10, TRINITY_DN1220_c0_g1_i11	g2737.t1	TRINITY_DN383_c0_g1_i1, TRINITY_DN383_c0_g1_i2, TRINITY_DN383_c0_g1_i3		g11303.t1	TRINITY_DN21514_c0_g1_i2
OG0002797	jgi|Alalt1|122323|ATNCTG_85.jigsaw-mRNA.170	jgi|Alalte1|112882|AATCTG_67.jigsaw-mRNA.20	jgi|Aalte1|118820|AA2CTG_345.jigsaw-mRNA.234	jgi|Altalt1|406270|fgenesh1_kg.2_#_1926_#_TRINITY_DN1594_c0_g2_i1	jgi|Altal1|1020617|fgenesh1_kg.11_#_61_#_Locus2985v1rpkm49.17	g7000.t1		g2778.t1	TRINITY_DN3377_c0_g1_i1	file_1_g1799.t1	g4198.t1	TRINITY_DN811_c0_g1_i2, TRINITY_DN811_c0_g1_i3, TRINITY_DN811_c0_g1_i5, TRINITY_DN811_c0_g1_i6
OG0002798	jgi|Alalt1|122324|ATNCTG_85.jigsaw-mRNA.171	jgi|Alalte1|112883|AATCTG_67.jigsaw-mRNA.21	jgi|Aalte1|118821|AA2CTG_345.jigsaw-mRNA.235	jgi|Altalt1|347233|e_gw1.2.413.1	jgi|Altal1|1020614|fgenesh1_kg.11_#_58_#_Locus3375v3rpkm0.78_PRE	g7001.t1	TRINITY_DN1957_c0_g1_i1, TRINITY_DN1957_c0_g1_i2	g2779.t1	TRINITY_DN4587_c0_g1_i1	file_1_g2571.t1	g8905.t1	TRINITY_DN1941_c0_g1_i1, TRINITY_DN1941_c0_g1_i2
OG0002799	jgi|Alalt1|122366|ATNCTG_85.jigsaw-mRNA.213	jgi|Alalte1|112926|AATCTG_67.jigsaw-mRNA.64	jgi|Aalte1|118864|AA2CTG_345.jigsaw-mRNA.278, jgi|Aalte1|118865|AA2CTG_345.jigsaw-mRNA.279	jgi|Altalt1|406366|fgenesh1_kg.2_#_2022_#_TRINITY_DN9249_c3_g1_i1	jgi|Altal1|1061502|gm1.5737_g, jgi|Altal1|92212|CE92211_41	g7043.t1, g7044.t1	TRINITY_DN7986_c0_g1_i1	g2820.t1, g2821.t1	TRINITY_DN1340_c0_g1_i1, TRINITY_DN1340_c0_g1_i2
OG0002800	jgi|Alalt1|122382|ATNCTG_86.jigsaw-mRNA.9, jgi|Alalt1|122383|ATNCTG_86.jigsaw-mRNA.10	jgi|Alalte1|106046|AATCTG_125.jigsaw-mRNA.43, jgi|Alalte1|106047|AATCTG_125.jigsaw-mRNA.44	jgi|Aalte1|110737|AA2CTG_111.jigsaw-mRNA.50	jgi|Altalt1|396746|fgenesh1_pg.6_#_823	jgi|Altal1|1060522|gm1.4757_g	g439.t1	TRINITY_DN1565_c0_g2_i2, TRINITY_DN1565_c0_g2_i5, TRINITY_DN1565_c0_g2_i6	g8590.t1, g8590.t2			g5941.t1
OG0002801	jgi|Alalt1|122389|ATNCTG_87.jigsaw-mRNA.6	jgi|Alalte1|109664|AATCTG_415.jigsaw-mRNA.39	jgi|Aalte1|122438|AA2CTG_95.jigsaw-mRNA.55	jgi|Altalt1|356859|e_gw1.6.516.1	jgi|Altal1|945252|e_gw1.23.89.1	g1862.t1, g1862.t2	TRINITY_DN17890_c0_g1_i1	g9057.t1	TRINITY_DN6450_c0_g1_i1	file_1_g1139.t1, file_1_g4893.t1, file_1_g6574.t1	g6372.t1
OG0002802	jgi|Alalt1|122403|ATNCTG_87.jigsaw-mRNA.20	jgi|Alalte1|109651|AATCTG_415.jigsaw-mRNA.26	jgi|Aalte1|122450|AA2CTG_95.jigsaw-mRNA.67	jgi|Altalt1|417314|fgenesh1_kg.6_#_1276_#_TRINITY_DN653_c0_g2_i1	jgi|Altal1|974306|estExt_Genewise1.C_280320	g1877.t1	TRINITY_DN2128_c0_g1_i1, TRINITY_DN2128_c0_g1_i2, TRINITY_DN2128_c0_g1_i3	g9042.t1, g9042.t2	TRINITY_DN6260_c0_g1_i1	file_1_g6195.t1		TRINITY_DN3568_c0_g1_i1
OG0002803	jgi|Alalt1|122416|ATNCTG_87.jigsaw-mRNA.33	jgi|Alalte1|109638|AATCTG_415.jigsaw-mRNA.13	jgi|Aalte1|122463|AA2CTG_95.jigsaw-mRNA.80	jgi|Altalt1|417336|fgenesh1_kg.6_#_1298_#_TRINITY_DN2037_c0_g2_i1	jgi|Altal1|1025377|fgenesh1_kg.28_#_122_#_Locus7422v1rpkm9.02	g1892.t1	TRINITY_DN1762_c0_g1_i1, TRINITY_DN1762_c0_g1_i2	g9031.t1, g9031.t2	TRINITY_DN11683_c0_g1_i1	file_1_g1308.t1	g4458.t1	TRINITY_DN11186_c0_g1_i2
OG0002804	jgi|Alalt1|122470|ATNCTG_89.jigsaw-mRNA.20	jgi|Alalte1|104909|AATCTG_101.jigsaw-mRNA.63	jgi|Aalte1|117232|AA2CTG_228.jigsaw-mRNA.973	jgi|Altalt1|162235|CE162234_3477	jgi|Altal1|967281|estExt_Genewise1.C_16_t10040	g7269.t1	TRINITY_DN9321_c0_g1_i3, TRINITY_DN9321_c0_g1_i4, TRINITY_DN9321_c0_g1_i5	g4907.t1	TRINITY_DN15840_c0_g1_i1		g3614.t1	TRINITY_DN20898_c0_g1_i1, TRINITY_DN5570_c0_g1_i1
OG0002805	jgi|Alalt1|122491|ATNCTG_89.jigsaw-mRNA.41	jgi|Alalte1|104888|AATCTG_101.jigsaw-mRNA.42	jgi|Aalte1|117210|AA2CTG_228.jigsaw-mRNA.951	jgi|Altalt1|412987|fgenesh1_kg.4_#_2278_#_TRINITY_DN2042_c0_g2_i1	jgi|Altal1|211144|CE211143_7796	g7248.t1	TRINITY_DN248_c0_g1_i2	g4887.t1	TRINITY_DN1413_c0_g1_i1, TRINITY_DN1413_c0_g1_i2, TRINITY_DN1413_c0_g1_i4	file_1_g5250.t1	g7456.t1	TRINITY_DN14811_c0_g1_i1
OG0002806	jgi|Alalt1|122495|ATNCTG_89.jigsaw-mRNA.45	jgi|Alalte1|104884|AATCTG_101.jigsaw-mRNA.38	jgi|Aalte1|117206|AA2CTG_228.jigsaw-mRNA.947	jgi|Altalt1|483864|gm1.5598_g	jgi|Altal1|1042097|estExt_fgenesh1_pm.C_160035	g7244.t1	TRINITY_DN1788_c0_g1_i1, TRINITY_DN1788_c0_g1_i2	g4883.t1, g4883.t2	TRINITY_DN2644_c0_g1_i1, TRINITY_DN2644_c0_g1_i2	file_1_g2875.t1	g5203.t1
OG0002807	jgi|Alalt1|122526|ATNCTG_89.jigsaw-mRNA.76	jgi|Alalte1|104857|AATCTG_101.jigsaw-mRNA.11	jgi|Aalte1|117176|AA2CTG_228.jigsaw-mRNA.917	jgi|Altalt1|394611|fgenesh1_pg.4_#_879	jgi|Altal1|1022360|fgenesh1_kg.16_#_74_#_Locus3297v1rpkm43.79	g7214.t1	TRINITY_DN16259_c0_g1_i1	g4856.t1		file_1_g1483.t1	g8233.t1	TRINITY_DN413_c0_g1_i1, TRINITY_DN413_c0_g1_i2, TRINITY_DN413_c0_g1_i3, TRINITY_DN413_c0_g1_i4
OG0002808	jgi|Alalt1|122540|ATNCTG_89.jigsaw-mRNA.90	jgi|Alalte1|115621|AATCTG_97.jigsaw-mRNA.4	jgi|Aalte1|117162|AA2CTG_228.jigsaw-mRNA.903	jgi|Altalt1|412898|fgenesh1_kg.4_#_2189_#_TRINITY_DN4039_c0_g1_i1	jgi|Altal1|967430|estExt_Genewise1.C_16_t10195	g5162.t1	TRINITY_DN100_c0_g1_i12, TRINITY_DN100_c0_g1_i15, TRINITY_DN100_c0_g1_i2, TRINITY_DN100_c0_g1_i5, TRINITY_DN100_c0_g1_i9	g4842.t1	TRINITY_DN5130_c0_g1_i1		g529.t1
OG0002809	jgi|Alalt1|122548|ATNCTG_9.jigsaw-mRNA.7	jgi|Alalte1|111013|AATCTG_45.jigsaw-mRNA.7	jgi|Aalte1|118403|AA2CTG_327.jigsaw-mRNA.21	jgi|Altalt1|393651|fgenesh1_pg.3_#_1158	jgi|Altal1|944910|e_gw1.22.393.1	g7592.t1	TRINITY_DN3395_c0_g1_i1	g10208.t1	TRINITY_DN1316_c0_g1_i1, TRINITY_DN1316_c0_g1_i2	file_1_g1702.t1	g7878.t1	TRINITY_DN4419_c2_g1_i1, TRINITY_DN4419_c2_g1_i2
OG0002810	jgi|Alalt1|122575|ATNCTG_9.jigsaw-mRNA.34	jgi|Alalte1|106626|AATCTG_309.jigsaw-mRNA.59	jgi|Aalte1|111862|AA2CTG_12.jigsaw-mRNA.7	jgi|Altalt1|349869|e_gw1.3.2090.1	jgi|Altal1|392109|CE392108_45372	g7620.t1	TRINITY_DN62_c0_g1_i1, TRINITY_DN62_c0_g1_i2	g10235.t1	TRINITY_DN2_c0_g2_i1, TRINITY_DN2_c0_g2_i2	file_1_g5681.t1	g2243.t1	TRINITY_DN1613_c0_g1_i1
OG0002811	jgi|Alalt1|122579|ATNCTG_9.jigsaw-mRNA.38	jgi|Alalte1|106622|AATCTG_309.jigsaw-mRNA.55	jgi|Aalte1|111866|AA2CTG_12.jigsaw-mRNA.11	jgi|Altalt1|349348|e_gw1.3.685.1	jgi|Altal1|391961|CE391960_2583	g7624.t1, g7624.t2	TRINITY_DN2134_c0_g1_i2, TRINITY_DN2134_c0_g1_i3, TRINITY_DN2134_c0_g1_i4	g10239.t1, g10239.t2, g10239.t3			g10138.t1
OG0002812	jgi|Alalt1|122624|ATNCTG_90.jigsaw-mRNA.21	jgi|Alalte1|106164|AATCTG_13.jigsaw-mRNA.45	jgi|Aalte1|113473|AA2CTG_163.jigsaw-mRNA.57	jgi|Altalt1|486352|gm1.8086_g	jgi|Altal1|1001916|estExt_Genewise1Plus.C_340203	g5769.t1	TRINITY_DN1832_c0_g1_i2, TRINITY_DN1832_c0_g1_i8	g6273.t1	TRINITY_DN1798_c0_g1_i1, TRINITY_DN1798_c0_g1_i3	file_1_g3139.t1	g5658.t1	TRINITY_DN2939_c0_g1_i1
OG0002813	jgi|Alalt1|122632|ATNCTG_90.jigsaw-mRNA.29	jgi|Alalte1|106157|AATCTG_13.jigsaw-mRNA.38	jgi|Aalte1|113481|AA2CTG_163.jigsaw-mRNA.65	jgi|Altalt1|457069|fgenesh1_pm.7_#_49	jgi|Altal1|1026051|fgenesh1_kg.34_#_69_#_Locus4758v1rpkm26.04	g5761.t1, g5761.t2	TRINITY_DN2295_c0_g1_i1, TRINITY_DN2295_c0_g1_i2	g6265.t1	TRINITY_DN1420_c0_g1_i1, TRINITY_DN1420_c0_g1_i2		g3232.t1	TRINITY_DN850_c2_g1_i1
OG0002814	jgi|Alalt1|122642|ATNCTG_90.jigsaw-mRNA.39	jgi|Alalte1|106148|AATCTG_13.jigsaw-mRNA.29	jgi|Aalte1|113500|AA2CTG_163.jigsaw-mRNA.84	jgi|Altalt1|418702|fgenesh1_kg.7_#_134_#_TRINITY_DN4748_c0_g1_i2	jgi|Altal1|1026041|fgenesh1_kg.34_#_59_#_Locus6795v1rpkm11.99	g5726.t1	TRINITY_DN1774_c0_g1_i2, TRINITY_DN1774_c0_g1_i3	g6257.t1	TRINITY_DN13535_c0_g1_i1		g7791.t1	TRINITY_DN2434_c0_g1_i1, TRINITY_DN2434_c0_g1_i2, TRINITY_DN2434_c0_g1_i3
OG0002815	jgi|Alalt1|122653|ATNCTG_90.jigsaw-mRNA.50	jgi|Alalte1|106137|AATCTG_13.jigsaw-mRNA.18	jgi|Aalte1|113489|AA2CTG_163.jigsaw-mRNA.73, jgi|Aalte1|113501|AA2CTG_163.jigsaw-mRNA.85	jgi|Altalt1|358844|e_gw1.7.234.1	jgi|Altal1|1067230|gm1.11465_g, jgi|Altal1|949257|e_gw1.34.202.1	g5737.t1	TRINITY_DN18310_c0_g1_i1, TRINITY_DN18310_c0_g1_i2	g6246.t1, g6246.t2	TRINITY_DN2652_c0_g1_i1		g3247.t1
OG0002816	jgi|Alalt1|122665|ATNCTG_90.jigsaw-mRNA.62	jgi|Alalte1|106125|AATCTG_13.jigsaw-mRNA.6	jgi|Aalte1|113514|AA2CTG_163.jigsaw-mRNA.98	jgi|Altalt1|217054|CE217053_7875	jgi|Altal1|574108|CE574107_7950	g5750.t1	TRINITY_DN2089_c0_g1_i2, TRINITY_DN2089_c0_g1_i4	g6234.t1	TRINITY_DN2173_c0_g1_i1, TRINITY_DN2173_c0_g1_i2	file_1_g2452.t1	g4396.t1	TRINITY_DN1554_c0_g1_i1
OG0002817	jgi|Alalt1|122683|ATNCTG_90.jigsaw-mRNA.80	jgi|Alalte1|106271|AATCTG_18.jigsaw-mRNA.11	jgi|Aalte1|113535|AA2CTG_163.jigsaw-mRNA.119	jgi|Altalt1|357880|e_gw1.7.228.1	jgi|Altal1|949350|e_gw1.34.145.1	g5710.t1	TRINITY_DN5093_c0_g1_i1, TRINITY_DN5093_c0_g1_i2	g6214.t1	TRINITY_DN11748_c0_g1_i1	file_1_g5049.t1		TRINITY_DN4118_c0_g1_i1, TRINITY_DN4118_c0_g1_i2, TRINITY_DN9557_c0_g1_i1
OG0002818	jgi|Alalt1|122695|ATNCTG_90.jigsaw-mRNA.92	jgi|Alalte1|106980|AATCTG_318.jigsaw-mRNA.5	jgi|Aalte1|113546|AA2CTG_163.jigsaw-mRNA.130	jgi|Altalt1|418797|fgenesh1_kg.7_#_229_#_TRINITY_DN3128_c1_g1_i1	jgi|Altal1|573298|CE573297_1676	g5698.t1	TRINITY_DN1047_c0_g1_i3, TRINITY_DN1047_c0_g1_i6, TRINITY_DN1047_c0_g1_i9	g6204.t1	TRINITY_DN4275_c0_g1_i1, TRINITY_DN4275_c0_g1_i2		g3026.t1, g4892.t1
OG0002819	jgi|Alalt1|122713|ATNCTG_90.jigsaw-mRNA.110	jgi|Alalte1|106998|AATCTG_318.jigsaw-mRNA.23, jgi|Alalte1|106999|AATCTG_318.jigsaw-mRNA.24	jgi|Aalte1|113566|AA2CTG_163.jigsaw-mRNA.150, jgi|Aalte1|113567|AA2CTG_163.jigsaw-mRNA.151	jgi|Altalt1|217683|CE217682_696	jgi|Altal1|1068029|gm1.12264_g, jgi|Altal1|675553|CE675552_3639	g5680.t1, g5681.t1	TRINITY_DN6675_c0_g1_i1	g6189.t1, g6189.t2, g6189.t3
OG0002820	jgi|Alalt1|122717|ATNCTG_90.jigsaw-mRNA.114	jgi|Alalte1|114567|AATCTG_87.jigsaw-mRNA.99	jgi|Aalte1|112463|AA2CTG_126.jigsaw-mRNA.111, jgi|Aalte1|118367|AA2CTG_320.jigsaw-mRNA.93	jgi|Altalt1|397011|fgenesh1_pg.7_#_137, jgi|Altalt1|420334|fgenesh1_kg.7_#_1766_#_TRINITY_DN8701_c0_g1_i1, jgi|Altalt1|421015|fgenesh1_kg.8_#_514_#_TRINITY_DN6157_c0_g1_i1, jgi|Altalt1|489815|gm1.11549_g	jgi|Altal1|1100007|estExt_Genemark1.C_320089, jgi|Altal1|386358|CE386357_1399, jgi|Altal1|675279|CE675278_160	g5676.t1, g7823.t1		g11545.t1
OG0002821	jgi|Alalt1|122752|ATNCTG_91.jigsaw-mRNA.22	jgi|Alalte1|112235|AATCTG_55.jigsaw-mRNA.23	jgi|Aalte1|119607|AA2CTG_380.jigsaw-mRNA.61	jgi|Altalt1|74221|CE74220_10342	jgi|Altal1|1059602|gm1.3837_g	g3523.t1	TRINITY_DN1067_c0_g1_i3, TRINITY_DN1067_c0_g1_i6	g1891.t1	TRINITY_DN1506_c0_g1_i1, TRINITY_DN1506_c0_g1_i2, TRINITY_DN1506_c0_g1_i3	file_1_g980.t1	g8680.t1
OG0002822	jgi|Alalt1|122753|ATNCTG_91.jigsaw-mRNA.23	jgi|Alalte1|112236|AATCTG_55.jigsaw-mRNA.24	jgi|Aalte1|119606|AA2CTG_380.jigsaw-mRNA.60	jgi|Altalt1|461463|estExt_fgenesh1_pm.C_2_t10024	jgi|Altal1|1093189|estExt_Genemark1.C_6_t10372	g3522.t1	TRINITY_DN9612_c0_g1_i1	g1892.t1	TRINITY_DN7921_c0_g1_i1	file_1_g3392.t1	g10539.t1	TRINITY_DN743_c0_g1_i1, TRINITY_DN743_c0_g1_i2, TRINITY_DN743_c0_g1_i3
OG0002823	jgi|Alalt1|122789|ATNCTG_91.jigsaw-mRNA.59	jgi|Alalte1|111903|AATCTG_51.jigsaw-mRNA.20	jgi|Aalte1|119570|AA2CTG_380.jigsaw-mRNA.24	jgi|Altalt1|370179|estExt_Genewise1.C_2_t10174	jgi|Altal1|743909|CE743908_6717	g3487.t1	TRINITY_DN13496_c0_g1_i1, TRINITY_DN13496_c0_g1_i2	g1927.t1	TRINITY_DN590_c0_g1_i2	file_1_g5393.t1	g821.t1	TRINITY_DN1504_c0_g1_i1, TRINITY_DN1504_c0_g1_i2
OG0002824	jgi|Alalt1|122791|ATNCTG_91.jigsaw-mRNA.61	jgi|Alalte1|111901|AATCTG_51.jigsaw-mRNA.18	jgi|Aalte1|119568|AA2CTG_380.jigsaw-mRNA.22	jgi|Altalt1|74798|CE74797_6089		g3485.t1	TRINITY_DN9533_c0_g1_i1	g1929.t1, g1929.t2, g1929.t3	TRINITY_DN10238_c0_g1_i1	file_1_g2016.t1	g1313.t1	TRINITY_DN5963_c0_g1_i1, TRINITY_DN5963_c0_g1_i2
OG0002825	jgi|Alalt1|122820|ATNCTG_91.jigsaw-mRNA.90	jgi|Alalte1|106338|AATCTG_29.jigsaw-mRNA.12	jgi|Aalte1|113412|AA2CTG_154.jigsaw-mRNA.123	jgi|Altalt1|404556|fgenesh1_kg.2_#_212_#_TRINITY_DN3311_c0_g1_i4	jgi|Altal1|931060|e_gw1.6.291.1	g3453.t1	TRINITY_DN16117_c0_g1_i1	g1959.t1, g1959.t2		file_1_g4499.t1	g6338.t1	TRINITY_DN1431_c0_g1_i1, TRINITY_DN1431_c0_g1_i2, TRINITY_DN1431_c0_g1_i4
OG0002826	jgi|Alalt1|122843|ATNCTG_91.jigsaw-mRNA.113	jgi|Alalte1|106363|AATCTG_29.jigsaw-mRNA.37	jgi|Aalte1|113386|AA2CTG_154.jigsaw-mRNA.97	jgi|Altalt1|346488|e_gw1.2.2261.1	jgi|Altal1|958941|estExt_Genewise1.C_6_t20133	g3433.t1	TRINITY_DN18007_c0_g1_i1	g1986.t1	TRINITY_DN3389_c0_g1_i1	file_1_g6214.t1	g11336.t1	TRINITY_DN2953_c0_g1_i1, TRINITY_DN2953_c0_g1_i2, TRINITY_DN2953_c0_g1_i4
OG0002827	jgi|Alalt1|122845|ATNCTG_91.jigsaw-mRNA.115	jgi|Alalte1|106365|AATCTG_29.jigsaw-mRNA.39	jgi|Aalte1|113384|AA2CTG_154.jigsaw-mRNA.95	jgi|Altalt1|480102|gm1.1836_g	jgi|Altal1|741863|CE741862_13640	g3431.t1	TRINITY_DN18269_c0_g1_i2	g1988.t1, g1988.t2	TRINITY_DN1663_c0_g1_i1, TRINITY_DN1663_c0_g1_i2	file_1_g4216.t1	g11562.t1	TRINITY_DN11354_c0_g1_i1
OG0002828	jgi|Alalt1|122846|ATNCTG_91.jigsaw-mRNA.116	jgi|Alalte1|106366|AATCTG_29.jigsaw-mRNA.40	jgi|Aalte1|113383|AA2CTG_154.jigsaw-mRNA.94	jgi|Altalt1|404608|fgenesh1_kg.2_#_264_#_TRINITY_DN4778_c1_g2_i1	jgi|Altal1|1018627|fgenesh1_kg.6_#_273_#_Locus688v1rpkm224.91	g3430.t1	TRINITY_DN3291_c0_g1_i1, TRINITY_DN3291_c0_g1_i4, TRINITY_DN3291_c0_g1_i5	g1989.t1	TRINITY_DN1596_c0_g1_i1	file_1_g1653.t1	g6401.t1	TRINITY_DN3148_c0_g1_i1
OG0002829	jgi|Alalt1|122851|ATNCTG_91.jigsaw-mRNA.121	jgi|Alalte1|106371|AATCTG_29.jigsaw-mRNA.45	jgi|Aalte1|113378|AA2CTG_154.jigsaw-mRNA.89	jgi|Altalt1|347097|e_gw1.2.1109.1	jgi|Altal1|1093100|estExt_Genemark1.C_6_t10270	g3425.t1	TRINITY_DN13520_c0_g1_i1	g1994.t1, g1994.t2	TRINITY_DN6654_c0_g1_i1	file_1_g5091.t1	g10910.t1, g5644.t1	TRINITY_DN3698_c3_g1_i1
OG0002830	jgi|Alalt1|122877|ATNCTG_91.jigsaw-mRNA.147	jgi|Alalte1|106396|AATCTG_29.jigsaw-mRNA.70	jgi|Aalte1|113352|AA2CTG_154.jigsaw-mRNA.63	jgi|Altalt1|404646|fgenesh1_kg.2_#_302_#_TRINITY_DN1761_c2_g1_i1	jgi|Altal1|1018600|fgenesh1_kg.6_#_246_#_Locus4998v1rpkm23.93	g3398.t1	TRINITY_DN2296_c0_g1_i2, TRINITY_DN2296_c0_g1_i3	g2020.t1	TRINITY_DN2285_c0_g1_i1, TRINITY_DN2285_c0_g1_i2	file_1_g5336.t1	g4932.t1	TRINITY_DN3379_c0_g1_i1
OG0002831	jgi|Alalt1|122887|ATNCTG_91.jigsaw-mRNA.157	jgi|Alalte1|106408|AATCTG_29.jigsaw-mRNA.82	jgi|Aalte1|113340|AA2CTG_154.jigsaw-mRNA.51	jgi|Altalt1|346888|e_gw1.2.1390.1	jgi|Altal1|1018590|fgenesh1_kg.6_#_236_#_Locus6142v1rpkm15.75	g3387.t1	TRINITY_DN15683_c0_g1_i1, TRINITY_DN15683_c0_g1_i2	g2033.t3	TRINITY_DN7982_c0_g1_i1	file_1_g1044.t1	g11332.t1, g11332.t2	TRINITY_DN19996_c0_g1_i1
OG0002832	jgi|Alalt1|122888|ATNCTG_91.jigsaw-mRNA.158	jgi|Alalte1|106409|AATCTG_29.jigsaw-mRNA.83	jgi|Aalte1|113339|AA2CTG_154.jigsaw-mRNA.50	jgi|Altalt1|404674|fgenesh1_kg.2_#_330_#_TRINITY_DN2396_c0_g1_i1	jgi|Altal1|931407|e_gw1.6.211.1	g3386.t1		g2034.t1	TRINITY_DN63_c0_g1_i1, TRINITY_DN63_c0_g1_i3, TRINITY_DN63_c0_g1_i5, TRINITY_DN63_c0_g1_i6	file_1_g504.t1	g1527.t1	TRINITY_DN1104_c0_g1_i1
OG0002833	jgi|Alalt1|122933|ATNCTG_91.jigsaw-mRNA.203	jgi|Alalte1|106449|AATCTG_29.jigsaw-mRNA.123	jgi|Aalte1|113294|AA2CTG_154.jigsaw-mRNA.5	jgi|Altalt1|347701|e_gw1.2.2292.1	jgi|Altal1|734060|CE734059_20225	g3341.t1	TRINITY_DN13779_c0_g1_i1	g2080.t1	TRINITY_DN1173_c0_g1_i1, TRINITY_DN1173_c0_g1_i2	file_1_g4190.t1	g2296.t1	TRINITY_DN1150_c3_g1_i1, TRINITY_DN1150_c3_g1_i2
OG0002834	jgi|Alalt1|122966|ATNCTG_91.jigsaw-mRNA.236	jgi|Alalte1|108488|AATCTG_359.jigsaw-mRNA.19	jgi|Aalte1|115021|AA2CTG_184.jigsaw-mRNA.271	jgi|Altalt1|404845|fgenesh1_kg.2_#_501_#_TRINITY_DN4201_c1_g1_i2	jgi|Altal1|1018522|fgenesh1_kg.6_#_168_#_Locus323v1rpkm490.75	g3308.t1		g2113.t1	TRINITY_DN420_c0_g1_i1, TRINITY_DN420_c0_g1_i5, TRINITY_DN420_c0_g1_i8	file_1_g1516.t1	g8774.t1	TRINITY_DN638_c0_g1_i1, TRINITY_DN638_c0_g1_i2
OG0002835	jgi|Alalt1|123003|ATNCTG_91.jigsaw-mRNA.273	jgi|Alalte1|107178|AATCTG_321.jigsaw-mRNA.35	jgi|Aalte1|114986|AA2CTG_184.jigsaw-mRNA.236	jgi|Altalt1|345205|e_gw1.2.1828.1	jgi|Altal1|958609|estExt_Genewise1.C_6_t10273	g3273.t1	TRINITY_DN507_c0_g1_i1, TRINITY_DN507_c0_g1_i4	g2145.t1, g2145.t2	TRINITY_DN3900_c0_g2_i1	file_1_g6267.t1	g8917.t1	TRINITY_DN58_c0_g1_i1
OG0002836	jgi|Alalt1|123007|ATNCTG_91.jigsaw-mRNA.277	jgi|Alalte1|107174|AATCTG_321.jigsaw-mRNA.31	jgi|Aalte1|114982|AA2CTG_184.jigsaw-mRNA.232	jgi|Altalt1|346692|e_gw1.2.2094.1	jgi|Altal1|1059342|gm1.3577_g	g3269.t1	TRINITY_DN2887_c0_g1_i2	g2150.t1	TRINITY_DN271_c0_g1_i1	file_1_g5931.t1	g10521.t1	TRINITY_DN2196_c1_g1_i2, TRINITY_DN2196_c1_g1_i3, TRINITY_DN8417_c0_g1_i1
OG0002837	jgi|Alalt1|123008|ATNCTG_91.jigsaw-mRNA.278	jgi|Alalte1|107173|AATCTG_321.jigsaw-mRNA.30	jgi|Aalte1|114981|AA2CTG_184.jigsaw-mRNA.231	jgi|Altalt1|432565|estExt_Genewise1Plus.C_2_t20180	jgi|Altal1|729846|CE729845_41065	g3268.t1	TRINITY_DN2058_c0_g1_i1, TRINITY_DN2058_c0_g1_i2	g2151.t1	TRINITY_DN538_c0_g1_i1, TRINITY_DN538_c0_g1_i2		g6763.t1	TRINITY_DN2889_c0_g1_i2, TRINITY_DN2889_c0_g2_i2
OG0002838	jgi|Alalt1|123030|ATNCTG_91.jigsaw-mRNA.300	jgi|Alalte1|107151|AATCTG_321.jigsaw-mRNA.8	jgi|Aalte1|114960|AA2CTG_184.jigsaw-mRNA.210	jgi|Altalt1|480285|gm1.2019_g	jgi|Altal1|729388|CE729387_7672	g3246.t1	TRINITY_DN1387_c0_g1_i2, TRINITY_DN1387_c0_g1_i4	g2174.t1	TRINITY_DN1834_c0_g1_i1, TRINITY_DN1834_c0_g1_i4, TRINITY_DN1834_c0_g1_i5		g5130.t1	TRINITY_DN1868_c0_g1_i1
OG0002839	jgi|Alalt1|123032|ATNCTG_91.jigsaw-mRNA.302	jgi|Alalte1|107149|AATCTG_321.jigsaw-mRNA.6	jgi|Aalte1|114958|AA2CTG_184.jigsaw-mRNA.208	jgi|Altalt1|405010|fgenesh1_kg.2_#_666_#_TRINITY_DN1569_c0_g2_i1	jgi|Altal1|1018434|fgenesh1_kg.6_#_80_#_Locus5862v1rpkm17.47	g3244.t1	TRINITY_DN15812_c0_g1_i1	g2176.t1, g2176.t2, g2176.t3	TRINITY_DN4033_c0_g1_i1	file_1_g119.t1	g1700.t1	TRINITY_DN5527_c0_g2_i1
OG0002840	jgi|Alalt1|123033|ATNCTG_91.jigsaw-mRNA.303	jgi|Alalte1|107148|AATCTG_321.jigsaw-mRNA.5	jgi|Aalte1|114957|AA2CTG_184.jigsaw-mRNA.207	jgi|Altalt1|346279|e_gw1.2.1260.1	jgi|Altal1|1018433|fgenesh1_kg.6_#_79_#_Locus3593v1rpkm39.14	g3243.t1	TRINITY_DN1748_c0_g1_i1, TRINITY_DN1748_c0_g1_i2	g2177.t1	TRINITY_DN2857_c0_g1_i1	file_1_g4524.t1	g874.t1	TRINITY_DN565_c1_g1_i1, TRINITY_DN565_c1_g1_i2
OG0002841	jgi|Alalt1|123052|ATNCTG_92.jigsaw-mRNA.16	jgi|Alalte1|108369|AATCTG_34.jigsaw-mRNA.29	jgi|Aalte1|114792|AA2CTG_184.jigsaw-mRNA.42	jgi|Altalt1|81853|CE81852_673	jgi|Altal1|570606|CE570605_350	g3067.t1	TRINITY_DN1242_c0_g1_i11, TRINITY_DN1242_c0_g1_i14, TRINITY_DN1242_c0_g1_i5, TRINITY_DN1242_c0_g1_i7, TRINITY_DN1242_c0_g1_i8, TRINITY_DN1242_c0_g1_i9	g2348.t1			g2004.t1
OG0002842	jgi|Alalt1|123070|ATNCTG_92.jigsaw-mRNA.34	jgi|Alalte1|108352|AATCTG_34.jigsaw-mRNA.12	jgi|Aalte1|114809|AA2CTG_184.jigsaw-mRNA.59	jgi|Altalt1|347164|e_gw1.2.1559.1	jgi|Altal1|949003|e_gw1.33.118.1	g3087.t1	TRINITY_DN2106_c0_g1_i1, TRINITY_DN2106_c0_g1_i2, TRINITY_DN2106_c0_g1_i3	g2331.t1	TRINITY_DN1955_c0_g1_i2, TRINITY_DN1955_c0_g1_i3	file_1_g4035.t1	g1856.t1
OG0002843	jgi|Alalt1|123093|ATNCTG_92.jigsaw-mRNA.57	jgi|Alalte1|110232|AATCTG_425.jigsaw-mRNA.13	jgi|Aalte1|114832|AA2CTG_184.jigsaw-mRNA.82	jgi|Altalt1|452952|fgenesh1_pm.2_#_355	jgi|Altal1|1035713|fgenesh1_pm.33_#_33	g3113.t1	TRINITY_DN354_c0_g1_i1, TRINITY_DN354_c0_g1_i2	g2309.t1	TRINITY_DN6221_c0_g1_i1	file_1_g5395.t1	g1524.t1	TRINITY_DN20206_c0_g1_i2, TRINITY_DN20206_c0_g1_i3
OG0002844	jgi|Alalt1|123120|ATNCTG_92.jigsaw-mRNA.84	jgi|Alalte1|106891|AATCTG_317.jigsaw-mRNA.16	jgi|Aalte1|114859|AA2CTG_184.jigsaw-mRNA.109	jgi|Altalt1|405200|fgenesh1_kg.2_#_856_#_TRINITY_DN3869_c1_g1_i1	jgi|Altal1|567668|CE567667_27566	g3142.t1		g2280.t1	TRINITY_DN1780_c0_g1_i1, TRINITY_DN1780_c0_g1_i3, TRINITY_DN1780_c0_g1_i4	file_1_g618.t1	g1520.t1	TRINITY_DN526_c0_g1_i3, TRINITY_DN526_c0_g1_i7
OG0002845	jgi|Alalt1|123136|ATNCTG_92.jigsaw-mRNA.100	jgi|Alalte1|106907|AATCTG_317.jigsaw-mRNA.32, jgi|Alalte1|108774|AATCTG_4.jigsaw-mRNA.19	jgi|Aalte1|114878|AA2CTG_184.jigsaw-mRNA.128, jgi|Aalte1|121337|AA2CTG_58.jigsaw-mRNA.39	jgi|Altalt1|347567|e_gw1.2.1387.1, jgi|Altalt1|424803|fgenesh1_kg.10_#_80_#_TRINITY_DN2267_c0_g1_i2	jgi|Altal1|1099423|estExt_Genemark1.C_270090, jgi|Altal1|725777|CE725776_2271	g3162.t1	TRINITY_DN8727_c0_g1_i1	g2262.t1				TRINITY_DN14185_c0_g1_i1, TRINITY_DN14185_c0_g1_i3
OG0002846	jgi|Alalt1|123141|ATNCTG_92.jigsaw-mRNA.105	jgi|Alalte1|106912|AATCTG_317.jigsaw-mRNA.37	jgi|Aalte1|114883|AA2CTG_184.jigsaw-mRNA.133	jgi|Altalt1|405148|fgenesh1_kg.2_#_804_#_TRINITY_DN5363_c0_g1_i1	jgi|Altal1|1018365|fgenesh1_kg.6_#_11_#_Locus6304v1rpkm14.76	g3167.t1, g3167.t2	TRINITY_DN6862_c0_g1_i1, TRINITY_DN6862_c0_g1_i2	g2257.t1	TRINITY_DN13283_c0_g1_i1	file_1_g97.t1	g1717.t1	TRINITY_DN17475_c0_g1_i1
OG0002847	jgi|Alalt1|123148|ATNCTG_92.jigsaw-mRNA.112	jgi|Alalte1|106918|AATCTG_317.jigsaw-mRNA.43	jgi|Aalte1|114890|AA2CTG_184.jigsaw-mRNA.140	jgi|Altalt1|79873|CE79872_5242	jgi|Altal1|726170|CE726169_21934	g3175.t1	TRINITY_DN1685_c0_g1_i1	g2249.t1	TRINITY_DN7941_c0_g1_i1, TRINITY_DN7941_c0_g1_i2	file_1_g4564.t1	g5137.t1	TRINITY_DN16280_c0_g1_i1, TRINITY_DN8493_c0_g1_i1
OG0002848	jgi|Alalt1|123149|ATNCTG_92.jigsaw-mRNA.113	jgi|Alalte1|106919|AATCTG_317.jigsaw-mRNA.44	jgi|Aalte1|114891|AA2CTG_184.jigsaw-mRNA.141	jgi|Altalt1|452904|fgenesh1_pm.2_#_307	jgi|Altal1|1059251|gm1.3486_g	g3177.t1	TRINITY_DN606_c0_g1_i1, TRINITY_DN606_c0_g1_i2, TRINITY_DN606_c0_g1_i4	g2247.t1	TRINITY_DN11848_c0_g1_i1		g1957.t1	TRINITY_DN1904_c0_g1_i1, TRINITY_DN1904_c0_g1_i3
OG0002849	jgi|Alalt1|123161|ATNCTG_92.jigsaw-mRNA.125	jgi|Alalte1|106931|AATCTG_317.jigsaw-mRNA.56	jgi|Aalte1|114903|AA2CTG_184.jigsaw-mRNA.153	jgi|Altalt1|79736|CE79735_2861	jgi|Altal1|1018386|fgenesh1_kg.6_#_32_#_Locus7804v2rpkm0.29_PRE	g3191.t1, g3191.t2, g3191.t3	TRINITY_DN14435_c0_g1_i1	g2233.t1	TRINITY_DN4645_c0_g1_i1, TRINITY_DN4645_c0_g1_i2	file_1_g4753.t1		TRINITY_DN2823_c0_g1_i1
OG0002850	jgi|Alalt1|123210|ATNCTG_99.jigsaw-mRNA.2	jgi|Alalte1|111365|AATCTG_47.jigsaw-mRNA.11	jgi|Aalte1|117461|AA2CTG_24.jigsaw-mRNA.98	jgi|Altalt1|236483|CE236482_3668	jgi|Altal1|964837|estExt_Genewise1.C_12_t20204	g2438.t1	TRINITY_DN2411_c0_g1_i1, TRINITY_DN2411_c0_g1_i2	g5316.t1	TRINITY_DN1856_c0_g1_i1, TRINITY_DN1856_c0_g1_i2	file_1_g3351.t1	g1278.t1	TRINITY_DN1398_c0_g1_i1
OG0002851	jgi|Alalt1|123229|ATNCTG_99.jigsaw-mRNA.21	jgi|Alalte1|111385|AATCTG_47.jigsaw-mRNA.31	jgi|Aalte1|117440|AA2CTG_24.jigsaw-mRNA.77	jgi|Altalt1|457756|fgenesh1_pm.8_#_49	jgi|Altal1|145490|CE145489_18383	g2456.t1	TRINITY_DN1020_c0_g1_i1, TRINITY_DN1020_c0_g1_i2, TRINITY_DN1020_c0_g1_i3	g5336.t1	TRINITY_DN1579_c0_g1_i2, TRINITY_DN1579_c0_g1_i3	file_1_g4391.t1	g9684.t1
OG0002852		jgi|Alalte1|107308|AATCTG_323.jigsaw-mRNA.100	jgi|Aalte1|120467|AA2CTG_48.jigsaw-mRNA.5	jgi|Altalt1|31412|CE31411_664	jgi|Altal1|174766|CE174765_382			g106.t1	TRINITY_DN2465_c0_g1_i1, TRINITY_DN2465_c0_g1_i2, TRINITY_DN2465_c0_g1_i3	file_1_g1025.t1	g103.t1, g10602.t1, g7706.t1	TRINITY_DN1813_c0_g1_i1, TRINITY_DN1813_c0_g1_i2
OG0002853		jgi|Alalte1|114016|AATCTG_80.jigsaw-mRNA.95	jgi|Aalte1|113148|AA2CTG_145.jigsaw-mRNA.18	jgi|Altalt1|395940|fgenesh1_pg.6_#_17	jgi|Altal1|1013329|fgenesh1_pg.26_#_153	g4844.t1	TRINITY_DN1972_c0_g1_i1, TRINITY_DN1972_c0_g1_i2	g9483.t1	TRINITY_DN2345_c0_g1_i1, TRINITY_DN2345_c0_g1_i2, TRINITY_DN2801_c0_g1_i1	file_1_g5489.t1	g3328.t1	TRINITY_DN35_c0_g1_i1
OG0002854			jgi|Aalte1|118087|AA2CTG_318.jigsaw-mRNA.14	jgi|Altalt1|504360|MIX13774_4_23	jgi|Altal1|1036378|fgenesh1_pm.45_#_13	g9087.t1, g9087.t2		g8484.t1	TRINITY_DN11397_c0_g1_i1, TRINITY_DN6328_c0_g1_i3, TRINITY_DN6328_c0_g1_i4		g1179.t1, g2054.t1, g6321.t1	TRINITY_DN2319_c0_g1_i1, TRINITY_DN2319_c0_g1_i3
OG0002855			jgi|Aalte1|119929|AA2CTG_380.jigsaw-mRNA.383	jgi|Altalt1|364395|e_gw1.10.1666.1, jgi|Altalt1|479736|gm1.1470_g	jgi|Altal1|1021848|fgenesh1_kg.14_#_188_#_Locus7751v1rpkm7.70, jgi|Altal1|944059|e_gw1.21.465.1	g3847.t1, g4359.t1	TRINITY_DN8220_c0_g1_i1	g205.t1	TRINITY_DN3393_c0_g1_i2		g3772.t1, g4230.t1	TRINITY_DN17102_c0_g1_i1, TRINITY_DN3432_c0_g1_i1
OG0002856				jgi|Altalt1|395479|fgenesh1_pg.5_#_611	jgi|Altal1|1004088|fgenesh1_pg.1_#_384	g1137.t1	TRINITY_DN1032_c0_g1_i1, TRINITY_DN1032_c0_g1_i6, TRINITY_DN1032_c0_g1_i7	g1252.t1	TRINITY_DN4155_c0_g1_i1		g11124.t1, g3413.t1, g6806.t1, g8424.t1, g8961.t1, g9873.t1
OG0002857				jgi|Altalt1|412673|fgenesh1_kg.4_#_1964_#_TRINITY_DN3604_c0_g1_i5	jgi|Altal1|218551|CE218550_33662	g5259.t1	TRINITY_DN876_c0_g1_i1, TRINITY_DN876_c0_g1_i2, TRINITY_DN876_c0_g1_i3		TRINITY_DN1718_c0_g1_i2, TRINITY_DN1718_c0_g1_i6	file_1_g3697.t1	g1008.t1	TRINITY_DN958_c0_g1_i1, TRINITY_DN958_c0_g1_i2, TRINITY_DN958_c0_g1_i3, TRINITY_DN958_c0_g1_i4
OG0002858							TRINITY_DN1343_c0_g1_i1, TRINITY_DN233_c2_g1_i1, TRINITY_DN233_c2_g1_i2, TRINITY_DN233_c2_g1_i3, TRINITY_DN620_c0_g1_i1, TRINITY_DN620_c0_g1_i13, TRINITY_DN620_c0_g1_i14, TRINITY_DN620_c0_g1_i17, TRINITY_DN620_c0_g1_i3, TRINITY_DN620_c0_g1_i7, TRINITY_DN724_c0_g1_i13, TRINITY_DN724_c0_g1_i29, TRINITY_DN724_c0_g1_i32, TRINITY_DN772_c1_g2_i1
OG0002859							TRINITY_DN1897_c0_g1_i8, TRINITY_DN251_c0_g1_i1, TRINITY_DN251_c0_g1_i21, TRINITY_DN251_c0_g1_i23, TRINITY_DN251_c0_g1_i26, TRINITY_DN251_c0_g1_i27, TRINITY_DN3178_c1_g1_i11, TRINITY_DN3178_c1_g1_i12, TRINITY_DN3178_c1_g1_i13, TRINITY_DN3178_c1_g1_i14, TRINITY_DN3178_c1_g1_i3, TRINITY_DN3178_c1_g1_i4, TRINITY_DN3178_c1_g1_i5, TRINITY_DN3178_c1_g1_i8
OG0002860									TRINITY_DN304_c0_g1_i103, TRINITY_DN304_c0_g1_i111, TRINITY_DN304_c0_g1_i113, TRINITY_DN304_c0_g1_i115, TRINITY_DN304_c0_g1_i40, TRINITY_DN304_c0_g1_i42, TRINITY_DN304_c0_g1_i47, TRINITY_DN304_c0_g1_i54, TRINITY_DN304_c0_g1_i58, TRINITY_DN304_c0_g1_i61, TRINITY_DN304_c0_g1_i63, TRINITY_DN304_c0_g1_i65, TRINITY_DN304_c0_g1_i66, TRINITY_DN304_c0_g1_i98
OG0002861											g10096.t1, g1094.t1, g11108.t1, g11279.t1, g1214.t1, g4258.t1, g4440.t1, g6846.t1, g8072.t1, g8486.t1, g8714.t1, g918.t1, g9371.t1, g9927.t1
OG0002862	jgi|Alalt1|110916|ATNCTG_1.jigsaw-mRNA.9, jgi|Alalt1|110977|ATNCTG_15.jigsaw-mRNA.14, jgi|Alalt1|121085|ATNCTG_774.jigsaw-mRNA.10	jgi|Alalte1|111033|AATCTG_450.jigsaw-mRNA.3	jgi|Aalte1|120631|AA2CTG_50.jigsaw-mRNA.139	jgi|Altalt1|457995|fgenesh1_pm.8_#_288	jgi|Altal1|1031665|fgenesh1_pm.12_#_2	g9729.t1	TRINITY_DN2774_c0_g2_i1	g4035.t1	TRINITY_DN6822_c0_g1_i1, TRINITY_DN6822_c0_g1_i2		g4449.t1
OG0002863	jgi|Alalt1|110923|ATNCTG_10.jigsaw-mRNA.5	jgi|Alalte1|106319|AATCTG_246.jigsaw-mRNA.8, jgi|Alalte1|110596|AATCTG_434.jigsaw-mRNA.2, jgi|Alalte1|114029|AATCTG_80.jigsaw-mRNA.108	jgi|Aalte1|117370|AA2CTG_24.jigsaw-mRNA.6, jgi|Aalte1|120101|AA2CTG_384.jigsaw-mRNA.91	jgi|Altalt1|395476|fgenesh1_pg.5_#_608, jgi|Altalt1|516894|estExt_Genemark1.C_8_t10005	jgi|Altal1|1004091|fgenesh1_pg.1_#_387, jgi|Altal1|1009677|fgenesh1_pg.12_#_355	g2520.t1	TRINITY_DN12177_c0_g1_i1	g5408.t1
OG0002864	jgi|Alalt1|110939|ATNCTG_101.jigsaw-mRNA.11	jgi|Alalte1|115257|AATCTG_93.jigsaw-mRNA.46	jgi|Aalte1|119862|AA2CTG_380.jigsaw-mRNA.316	jgi|Altalt1|403778|fgenesh1_kg.1_#_2966_#_TRINITY_DN3806_c0_g1_i1	jgi|Altal1|1021908|fgenesh1_kg.14_#_248_#_Locus139v1rpkm1033.32	g3783.t1	TRINITY_DN13568_c0_g1_i1	g273.t1	TRINITY_DN1037_c0_g1_i2, TRINITY_DN1037_c0_g1_i4	file_1_g3879.t1	g10415.t1	TRINITY_DN1024_c0_g1_i1
OG0002865	jgi|Alalt1|110954|ATNCTG_111.jigsaw-mRNA.10	jgi|Alalte1|106252|AATCTG_16.jigsaw-mRNA.8	jgi|Aalte1|118969|AA2CTG_350.jigsaw-mRNA.2	jgi|Altalt1|455432|fgenesh1_pm.4_#_783	jgi|Altal1|948308|e_gw1.30.150.1	g8900.t1	TRINITY_DN2094_c0_g1_i2	g5079.t1	TRINITY_DN8784_c0_g1_i1	file_1_g5226.t1	g4627.t1	TRINITY_DN1681_c0_g1_i1, TRINITY_DN1681_c0_g1_i4
OG0002866	jgi|Alalt1|110985|ATNCTG_15.jigsaw-mRNA.22	jgi|Alalte1|105089|AATCTG_105.jigsaw-mRNA.8	jgi|Aalte1|120799|AA2CTG_54.jigsaw-mRNA.135	jgi|Altalt1|428602|fgenesh1_kg.15_#_6_#_TRINITY_DN4104_c2_g1_i1, jgi|Altalt1|481966|gm1.3700_g	jgi|Altal1|1091149|estExt_Genemark1.C_3_t10009	g687.t1	TRINITY_DN5877_c0_g2_i1	g7816.t1	TRINITY_DN5547_c0_g1_i1	file_1_g5533.t1	g6692.t1	TRINITY_DN8551_c0_g1_i1
OG0002867	jgi|Alalt1|111009|ATNCTG_15.jigsaw-mRNA.46	jgi|Alalte1|112829|AATCTG_65.jigsaw-mRNA.93	jgi|Aalte1|120775|AA2CTG_54.jigsaw-mRNA.111	jgi|Altalt1|350147|e_gw1.3.1288.1	jgi|Altal1|505877|CE505876_20032	g713.t1	TRINITY_DN934_c0_g1_i30, TRINITY_DN934_c0_g1_i6	g7840.t1	TRINITY_DN2623_c0_g1_i1, TRINITY_DN2623_c0_g1_i2		g1699.t1	TRINITY_DN2514_c0_g1_i1
OG0002868	jgi|Alalt1|111012|ATNCTG_15.jigsaw-mRNA.49	jgi|Alalte1|112826|AATCTG_65.jigsaw-mRNA.90	jgi|Aalte1|120772|AA2CTG_54.jigsaw-mRNA.108	jgi|Altalt1|481993|gm1.3727_g	jgi|Altal1|1016598|fgenesh1_kg.3_#_34_#_Locus1176v1rpkm134.99	g716.t1	TRINITY_DN11854_c0_g1_i1, TRINITY_DN11854_c0_g1_i2	g7844.t1	TRINITY_DN1342_c0_g1_i2	file_1_g3220.t1	g5369.t1	TRINITY_DN3152_c0_g1_i1
OG0002869	jgi|Alalt1|111018|ATNCTG_15.jigsaw-mRNA.55	jgi|Alalte1|112819|AATCTG_65.jigsaw-mRNA.83	jgi|Aalte1|120765|AA2CTG_54.jigsaw-mRNA.101	jgi|Altalt1|350323|e_gw1.3.1837.1	jgi|Altal1|954935|estExt_Genewise1.C_3_t10081	g724.t1, g724.t2	TRINITY_DN2483_c0_g1_i1, TRINITY_DN2483_c0_g1_i3	g7851.t1	TRINITY_DN15342_c0_g1_i1		g8220.t1	TRINITY_DN3846_c0_g1_i1
OG0002870	jgi|Alalt1|111021|ATNCTG_15.jigsaw-mRNA.58	jgi|Alalte1|112816|AATCTG_65.jigsaw-mRNA.80	jgi|Aalte1|120762|AA2CTG_54.jigsaw-mRNA.98	jgi|Altalt1|408745|fgenesh1_kg.3_#_1050_#_TRINITY_DN4856_c4_g1_i1	jgi|Altal1|1037698|estExt_fgenesh1_pm.C_30039	g727.t1	TRINITY_DN184_c0_g1_i1, TRINITY_DN184_c0_g1_i4	g7854.t1	TRINITY_DN41_c0_g1_i2	file_1_g4133.t1	g7212.t1	TRINITY_DN2770_c0_g1_i1
OG0002871	jgi|Alalt1|111029|ATNCTG_15.jigsaw-mRNA.66	jgi|Alalte1|112808|AATCTG_65.jigsaw-mRNA.72	jgi|Aalte1|120754|AA2CTG_54.jigsaw-mRNA.90	jgi|Altalt1|118820|CE118819_12083	jgi|Altal1|927692|e_gw1.3.163.1	g736.t1, g736.t2	TRINITY_DN1012_c0_g1_i5	g7862.t1	TRINITY_DN769_c0_g1_i2	file_1_g3812.t1	g10458.t1	TRINITY_DN3007_c0_g1_i1
OG0002872	jgi|Alalt1|111059|ATNCTG_15.jigsaw-mRNA.96	jgi|Alalte1|112780|AATCTG_65.jigsaw-mRNA.44	jgi|Aalte1|120725|AA2CTG_54.jigsaw-mRNA.61	jgi|Altalt1|119480|CE119479_3706	jgi|Altal1|1016644|fgenesh1_kg.3_#_80_#_Locus5338v2rpkm17.93	g767.t1	TRINITY_DN7366_c0_g1_i1	g7891.t1	TRINITY_DN9959_c0_g1_i1, TRINITY_DN9959_c0_g1_i2	file_1_g6226.t1	g7213.t1	TRINITY_DN1611_c1_g1_i1
OG0002873	jgi|Alalt1|111078|ATNCTG_15.jigsaw-mRNA.115	jgi|Alalte1|112762|AATCTG_65.jigsaw-mRNA.26	jgi|Aalte1|120707|AA2CTG_54.jigsaw-mRNA.43	jgi|Altalt1|408868|fgenesh1_kg.3_#_1173_#_TRINITY_DN8360_c0_g1_i1	jgi|Altal1|1016661|fgenesh1_kg.3_#_97_#_Locus6458v1rpkm13.86	g790.t1	TRINITY_DN17736_c0_g1_i2	g7912.t1	TRINITY_DN1840_c0_g1_i1, TRINITY_DN1840_c0_g1_i3	file_1_g2654.t1	g10146.t1	TRINITY_DN16957_c0_g1_i1
OG0002874	jgi|Alalt1|111086|ATNCTG_15.jigsaw-mRNA.123	jgi|Alalte1|112755|AATCTG_65.jigsaw-mRNA.19	jgi|Aalte1|120699|AA2CTG_54.jigsaw-mRNA.35	jgi|Altalt1|119870|CE119869_4399	jgi|Altal1|1016669|fgenesh1_kg.3_#_105_#_Locus8587v1rpkm5.18	g797.t1	TRINITY_DN6740_c0_g1_i1	g7919.t1, g7919.t2, g7919.t3	TRINITY_DN12092_c0_g1_i1		g2292.t1	TRINITY_DN8765_c0_g1_i1
OG0002875	jgi|Alalt1|111091|ATNCTG_15.jigsaw-mRNA.128	jgi|Alalte1|112749|AATCTG_65.jigsaw-mRNA.13	jgi|Aalte1|120693|AA2CTG_54.jigsaw-mRNA.29	jgi|Altalt1|349035|e_gw1.3.600.1	jgi|Altal1|955076|estExt_Genewise1.C_3_t10231	g803.t1	TRINITY_DN16274_c0_g1_i1	g7925.t1, g7925.t2	TRINITY_DN5147_c0_g2_i1	file_1_g5797.t1	g6745.t1	TRINITY_DN11313_c0_g1_i1
OG0002876	jgi|Alalt1|111097|ATNCTG_15.jigsaw-mRNA.134	jgi|Alalte1|112743|AATCTG_65.jigsaw-mRNA.7	jgi|Aalte1|120686|AA2CTG_54.jigsaw-mRNA.22	jgi|Altalt1|120145|CE120144_10890	jgi|Altal1|510610|CE510609_16925	g810.t1	TRINITY_DN1333_c0_g1_i2, TRINITY_DN1333_c0_g1_i3, TRINITY_DN1333_c0_g1_i4	g7932.t1	TRINITY_DN11485_c0_g1_i1		g9741.t1	TRINITY_DN461_c0_g1_i3
OG0002877	jgi|Alalt1|111119|ATNCTG_2.jigsaw-mRNA.13	jgi|Alalte1|115564|AATCTG_96.jigsaw-mRNA.21	jgi|Aalte1|122170|AA2CTG_8.jigsaw-mRNA.31	jgi|Altalt1|463950|estExt_fgenesh1_pm.C_4_t20232	jgi|Altal1|974676|estExt_Genewise1.C_300063	g8831.t1	TRINITY_DN17798_c0_g1_i1, TRINITY_DN17798_c0_g1_i2, TRINITY_DN17798_c0_g1_i4	g5014.t1	TRINITY_DN2692_c0_g1_i1, TRINITY_DN2692_c0_g1_i2			TRINITY_DN2725_c0_g2_i1
OG0002878	jgi|Alalt1|111134|ATNCTG_219.jigsaw-mRNA.1, jgi|Alalt1|113691|ATNCTG_625.jigsaw-mRNA.72	jgi|Alalte1|106822|AATCTG_316.jigsaw-mRNA.17	jgi|Aalte1|122813|AA2CTG_98.jigsaw-mRNA.35	jgi|Altalt1|391580|fgenesh1_pg.2_#_536	jgi|Altal1|1071189|MIX3087_14320_93	g2972.t1		g2448.t1	TRINITY_DN946_c0_g1_i2, TRINITY_DN946_c0_g1_i5		g3793.t1	TRINITY_DN374_c1_g1_i1, TRINITY_DN374_c1_g1_i2
OG0002879	jgi|Alalt1|111153|ATNCTG_22.jigsaw-mRNA.19	jgi|Alalte1|114330|AATCTG_84.jigsaw-mRNA.38	jgi|Aalte1|117291|AA2CTG_228.jigsaw-mRNA.1033	jgi|Altalt1|350750|e_gw1.4.739.1	jgi|Altal1|1002868|estExt_Genewise1Plus.C_400051	g7326.t1, g7326.t2	TRINITY_DN7387_c0_g1_i1	g4965.t1	TRINITY_DN2915_c0_g1_i1	file_1_g1969.t1	g4016.t1	TRINITY_DN17060_c0_g1_i1
OG0002880	jgi|Alalt1|111156|ATNCTG_22.jigsaw-mRNA.22	jgi|Alalte1|114327|AATCTG_84.jigsaw-mRNA.35	jgi|Aalte1|117288|AA2CTG_228.jigsaw-mRNA.1030	jgi|Altalt1|351346|e_gw1.4.119.1	jgi|Altal1|950470|e_gw1.40.101.1	g7323.t1	TRINITY_DN1648_c0_g2_i2	g4962.t1	TRINITY_DN16017_c0_g1_i1	file_1_g3164.t1, file_1_g6412.t1	g8631.t1	TRINITY_DN8884_c0_g1_i1
OG0002881	jgi|Alalt1|111191|ATNCTG_22.jigsaw-mRNA.57	jgi|Alalte1|114296|AATCTG_84.jigsaw-mRNA.4	jgi|Aalte1|117255|AA2CTG_228.jigsaw-mRNA.996	jgi|Altalt1|463884|estExt_fgenesh1_pm.C_4_t20159	jgi|Altal1|1026527|fgenesh1_kg.40_#_54_#_Locus4768v1rpkm25.99	g7290.t1	TRINITY_DN11355_c0_g1_i2	g4927.t1	TRINITY_DN2177_c0_g1_i1, TRINITY_DN2177_c0_g1_i2	file_1_g5272.t1	g1463.t1	TRINITY_DN6303_c0_g1_i1
OG0002882	jgi|Alalt1|111194|ATNCTG_22.jigsaw-mRNA.60, jgi|Alalt1|122451|ATNCTG_89.jigsaw-mRNA.1	jgi|Alalte1|104927|AATCTG_101.jigsaw-mRNA.81, jgi|Alalte1|114293|AATCTG_84.jigsaw-mRNA.1	jgi|Aalte1|117252|AA2CTG_228.jigsaw-mRNA.993	jgi|Altalt1|352118|e_gw1.4.1204.1	jgi|Altal1|976947|estExt_Genewise1.C_400153	g7287.t1	TRINITY_DN18348_c0_g1_i1	g4924.t1	TRINITY_DN2446_c0_g1_i1		g11178.t1	TRINITY_DN8837_c0_g1_i1
OG0002883	jgi|Alalt1|111290|ATNCTG_36.jigsaw-mRNA.15	jgi|Alalte1|112186|AATCTG_53.jigsaw-mRNA.53	jgi|Aalte1|119190|AA2CTG_36.jigsaw-mRNA.160	jgi|Altalt1|347451|e_gw1.2.2898.1	jgi|Altal1|1022731|fgenesh1_kg.17_#_121_#_Locus358v1rpkm435.01	g303.t1	TRINITY_DN558_c0_g1_i3, TRINITY_DN558_c0_g2_i3	g2961.t1		file_1_g6024.t1	g10333.t1	TRINITY_DN2133_c0_g1_i1, TRINITY_DN2133_c0_g1_i2
OG0002884	jgi|Alalt1|111292|ATNCTG_36.jigsaw-mRNA.17	jgi|Alalte1|112184|AATCTG_53.jigsaw-mRNA.51	jgi|Aalte1|119192|AA2CTG_36.jigsaw-mRNA.162	jgi|Altalt1|481050|gm1.2784_g	jgi|Altal1|941433|e_gw1.17.386.1	g305.t1	TRINITY_DN1246_c0_g1_i14, TRINITY_DN1246_c0_g1_i2	g2959.t1	TRINITY_DN9868_c0_g1_i1		g10332.t1	TRINITY_DN4980_c1_g1_i1, TRINITY_DN4980_c1_g1_i3
OG0002885	jgi|Alalt1|111294|ATNCTG_36.jigsaw-mRNA.19	jgi|Alalte1|112182|AATCTG_53.jigsaw-mRNA.49	jgi|Aalte1|119194|AA2CTG_36.jigsaw-mRNA.164	jgi|Altalt1|346769|e_gw1.2.2615.1	jgi|Altal1|941169|e_gw1.17.315.1	g307.t1	TRINITY_DN969_c0_g1_i2, TRINITY_DN969_c0_g1_i3	g2957.t1	TRINITY_DN2484_c0_g1_i4	file_1_g1587.t1	g39.t1	TRINITY_DN6607_c0_g1_i1
OG0002886	jgi|Alalt1|111301|ATNCTG_36.jigsaw-mRNA.26, jgi|Alalt1|111302|ATNCTG_36.jigsaw-mRNA.27	jgi|Alalte1|112174|AATCTG_53.jigsaw-mRNA.41, jgi|Alalte1|112175|AATCTG_53.jigsaw-mRNA.42	jgi|Aalte1|119201|AA2CTG_36.jigsaw-mRNA.171, jgi|Aalte1|119202|AA2CTG_36.jigsaw-mRNA.172	jgi|Altalt1|453441|fgenesh1_pm.2_#_844	jgi|Altal1|1033159|fgenesh1_pm.17_#_88	g314.t1	TRINITY_DN4697_c0_g1_i1, TRINITY_DN7644_c0_g1_i1	g2948.t1	TRINITY_DN3810_c0_g2_i1
OG0002887	jgi|Alalt1|111317|ATNCTG_36.jigsaw-mRNA.42	jgi|Alalte1|112162|AATCTG_53.jigsaw-mRNA.29	jgi|Aalte1|119217|AA2CTG_36.jigsaw-mRNA.187	jgi|Altalt1|481025|gm1.2759_g	jgi|Altal1|994300|estExt_Genewise1Plus.C_17_t10234	g328.t1	TRINITY_DN7954_c0_g1_i1, TRINITY_DN7954_c0_g1_i2	g2934.t1	TRINITY_DN954_c0_g1_i1	file_1_g6440.t1	g8561.t1	TRINITY_DN14941_c0_g1_i1
OG0002888	jgi|Alalt1|111333|ATNCTG_36.jigsaw-mRNA.58	jgi|Alalte1|112147|AATCTG_53.jigsaw-mRNA.14	jgi|Aalte1|119233|AA2CTG_36.jigsaw-mRNA.203	jgi|Altalt1|406581|fgenesh1_kg.2_#_2237_#_TRINITY_DN5076_c0_g3_i3	jgi|Altal1|1052185|estExt_fgenesh1_pg.C_170077	g8775.t1	TRINITY_DN672_c0_g1_i12, TRINITY_DN672_c0_g1_i98	g2918.t1	TRINITY_DN10129_c0_g1_i1	file_1_g1063.t1	g4495.t1	TRINITY_DN5807_c0_g1_i1
OG0002889	jgi|Alalt1|111341|ATNCTG_36.jigsaw-mRNA.66	jgi|Alalte1|112139|AATCTG_53.jigsaw-mRNA.6	jgi|Aalte1|119241|AA2CTG_36.jigsaw-mRNA.211	jgi|Altalt1|93019|CE93018_1153	jgi|Altal1|235021|CE235020_5743	g8768.t1	TRINITY_DN13498_c0_g1_i1	g2910.t1	TRINITY_DN8141_c0_g1_i1	file_1_g6207.t1	g1243.t1, g2422.t1, g8863.t1
OG0002890	jgi|Alalt1|111344|ATNCTG_36.jigsaw-mRNA.69	jgi|Alalte1|112136|AATCTG_53.jigsaw-mRNA.3	jgi|Aalte1|119244|AA2CTG_36.jigsaw-mRNA.214	jgi|Altalt1|93000|CE92999_19432	jgi|Altal1|1011030|fgenesh1_pg.17_#_68	g8765.t1	TRINITY_DN2979_c0_g1_i1	g2907.t1	TRINITY_DN454_c0_g1_i2, TRINITY_DN454_c0_g1_i3	file_1_g4591.t1	g3567.t1	TRINITY_DN13921_c1_g1_i1
OG0002891	jgi|Alalt1|111368|ATNCTG_4.jigsaw-mRNA.10	jgi|Alalte1|115545|AATCTG_96.jigsaw-mRNA.2	jgi|Aalte1|122149|AA2CTG_8.jigsaw-mRNA.10	jgi|Altalt1|413225|fgenesh1_kg.4_#_2516_#_TRINITY_DN8608_c0_g1_i1	jgi|Altal1|1025531|fgenesh1_kg.30_#_6_#_Locus5334v1rpkm21.23	g8850.t1, g8850.t2	TRINITY_DN18307_c0_g1_i1	g4994.t1	TRINITY_DN7988_c0_g1_i1	file_1_g2361.t1	g10933.t1	TRINITY_DN2931_c2_g1_i1
OG0002892	jgi|Alalt1|111381|ATNCTG_41.jigsaw-mRNA.2	jgi|Alalte1|109981|AATCTG_420.jigsaw-mRNA.43	jgi|Aalte1|114684|AA2CTG_176.jigsaw-mRNA.337	jgi|Altalt1|486844|gm1.8578_g	jgi|Altal1|968722|estExt_Genewise1.C_18_t10016	g6189.t1	TRINITY_DN1026_c0_g1_i2	g5791.t1	TRINITY_DN10341_c0_g1_i1	file_1_g4220.t1	g5636.t1	TRINITY_DN4455_c0_g1_i1, TRINITY_DN4455_c0_g1_i2
OG0002893	jgi|Alalt1|111387|ATNCTG_41.jigsaw-mRNA.8	jgi|Alalte1|109976|AATCTG_420.jigsaw-mRNA.38	jgi|Aalte1|114679|AA2CTG_176.jigsaw-mRNA.332	jgi|Altalt1|358851|e_gw1.7.594.1	jgi|Altal1|942042|e_gw1.18.101.1	g6194.t1	TRINITY_DN5859_c0_g2_i1	g5796.t1	TRINITY_DN3940_c0_g1_i1, TRINITY_DN3940_c0_g1_i2	file_1_g2737.t1	g3230.t1	TRINITY_DN3329_c0_g1_i1
OG0002894	jgi|Alalt1|111389|ATNCTG_41.jigsaw-mRNA.10	jgi|Alalte1|109974|AATCTG_420.jigsaw-mRNA.36	jgi|Aalte1|114677|AA2CTG_176.jigsaw-mRNA.330	jgi|Altalt1|357602|e_gw1.7.2097.1	jgi|Altal1|149304|CE149303_34942	g6196.t1	TRINITY_DN10236_c0_g1_i1	g5798.t1	TRINITY_DN13676_c0_g1_i1		g1650.t1	TRINITY_DN363_c0_g1_i1, TRINITY_DN363_c0_g1_i2, TRINITY_DN363_c0_g1_i3
OG0002895	jgi|Alalt1|111392|ATNCTG_41.jigsaw-mRNA.13	jgi|Alalte1|109971|AATCTG_420.jigsaw-mRNA.33	jgi|Aalte1|114674|AA2CTG_176.jigsaw-mRNA.327	jgi|Altalt1|226433|CE226432_3659	jgi|Altal1|149218|CE149217_10911	g6199.t1	TRINITY_DN5096_c0_g1_i1, TRINITY_DN5096_c0_g1_i2	g5801.t1	TRINITY_DN6186_c0_g1_i2		g985.t1	TRINITY_DN237_c0_g1_i1, TRINITY_DN237_c0_g1_i2
OG0002896	jgi|Alalt1|111399|ATNCTG_41.jigsaw-mRNA.20	jgi|Alalte1|109966|AATCTG_420.jigsaw-mRNA.28	jgi|Aalte1|114668|AA2CTG_176.jigsaw-mRNA.321	jgi|Altalt1|516519|estExt_Genemark1.C_7_t20029	jgi|Altal1|1031975|fgenesh1_pm.13_#_10	g6206.t1	TRINITY_DN7455_c0_g1_i1	g5809.t1, g5809.t2, g5809.t3			g10928.t1	TRINITY_DN1970_c0_g1_i2, TRINITY_DN1970_c0_g1_i3
OG0002897	jgi|Alalt1|111404|ATNCTG_41.jigsaw-mRNA.25	jgi|Alalte1|109961|AATCTG_420.jigsaw-mRNA.23	jgi|Aalte1|114663|AA2CTG_176.jigsaw-mRNA.316	jgi|Altalt1|226208|CE226207_20959	jgi|Altal1|1062346|gm1.6581_g	g6211.t1	TRINITY_DN428_c0_g1_i1, TRINITY_DN428_c0_g1_i2	g5814.t1	TRINITY_DN9780_c0_g1_i1	file_1_g994.t1	g990.t1	TRINITY_DN2301_c0_g1_i1
OG0002898	jgi|Alalt1|111409|ATNCTG_41.jigsaw-mRNA.30	jgi|Alalte1|109956|AATCTG_420.jigsaw-mRNA.18	jgi|Aalte1|114658|AA2CTG_176.jigsaw-mRNA.311	jgi|Altalt1|357338|e_gw1.7.462.1	jgi|Altal1|938312|e_gw1.13.550.1	g6217.t1		g5820.t1	TRINITY_DN2265_c0_g1_i3	file_1_g5469.t1	g10039.t1	TRINITY_DN931_c0_g1_i1, TRINITY_DN931_c0_g1_i2, TRINITY_DN931_c0_g1_i3
OG0002899	jgi|Alalt1|111410|ATNCTG_41.jigsaw-mRNA.31	jgi|Alalte1|109955|AATCTG_420.jigsaw-mRNA.17	jgi|Aalte1|114657|AA2CTG_176.jigsaw-mRNA.310	jgi|Altalt1|358938|e_gw1.7.1544.1	jgi|Altal1|1031984|fgenesh1_pm.13_#_19	g6218.t1	TRINITY_DN4282_c0_g1_i2, TRINITY_DN4282_c0_g1_i4, TRINITY_DN4282_c0_g1_i5	g5821.t1	TRINITY_DN8196_c0_g1_i1		g4170.t1	TRINITY_DN1628_c0_g1_i1
OG0002900	jgi|Alalt1|111420|ATNCTG_41.jigsaw-mRNA.41	jgi|Alalte1|109946|AATCTG_420.jigsaw-mRNA.8	jgi|Aalte1|114646|AA2CTG_176.jigsaw-mRNA.299	jgi|Altalt1|381875|estExt_Genewise1.C_7_t30135	jgi|Altal1|991209|estExt_Genewise1Plus.C_13_t10063	g6228.t1	TRINITY_DN12418_c0_g1_i1	g5830.t1			g1353.t1, g7026.t1, g7027.t1	TRINITY_DN19844_c0_g1_i1, TRINITY_DN5310_c0_g1_i1
OG0002901	jgi|Alalt1|111449|ATNCTG_44.jigsaw-mRNA.13, jgi|Alalt1|115933|ATNCTG_665.jigsaw-mRNA.6		jgi|Aalte1|117873|AA2CTG_285.jigsaw-mRNA.3, jgi|Aalte1|118457|AA2CTG_329.jigsaw-mRNA.3, jgi|Aalte1|118481|AA2CTG_335.jigsaw-mRNA.1			g9922.t1	TRINITY_DN19574_c0_g1_i1, TRINITY_DN2021_c0_g1_i12, TRINITY_DN2021_c0_g1_i15, TRINITY_DN3911_c0_g1_i1	g1858.t1, g8059.t1, g8076.t1
OG0002902	jgi|Alalt1|111485|ATNCTG_5.jigsaw-mRNA.14	jgi|Alalte1|112406|AATCTG_58.jigsaw-mRNA.39	jgi|Aalte1|119287|AA2CTG_36.jigsaw-mRNA.257	jgi|Altalt1|406450|fgenesh1_kg.2_#_2106_#_TRINITY_DN407_c0_g1_i1	jgi|Altal1|1033096|fgenesh1_pm.17_#_25	g8721.t1		g2864.t1	TRINITY_DN15679_c0_g1_i1		g8559.t1	TRINITY_DN968_c0_g1_i11, TRINITY_DN968_c0_g1_i13, TRINITY_DN968_c0_g1_i3, TRINITY_DN968_c0_g1_i5
OG0002903	jgi|Alalt1|111492|ATNCTG_5.jigsaw-mRNA.21	jgi|Alalte1|112399|AATCTG_58.jigsaw-mRNA.32	jgi|Aalte1|119279|AA2CTG_36.jigsaw-mRNA.249	jgi|Altalt1|92496|CE92495_473	jgi|Altal1|1063742|gm1.7977_g	g8729.t1, g8730.t1	TRINITY_DN92_c0_g1_i5, TRINITY_DN92_c0_g1_i7, TRINITY_DN92_c0_g1_i8, TRINITY_DN92_c0_g1_i9	g2871.t1	TRINITY_DN4928_c0_g2_i1
OG0002904	jgi|Alalt1|111513|ATNCTG_5.jigsaw-mRNA.42	jgi|Alalte1|112378|AATCTG_58.jigsaw-mRNA.11	jgi|Aalte1|119257|AA2CTG_36.jigsaw-mRNA.227	jgi|Altalt1|347849|e_gw1.2.2718.1	jgi|Altal1|1022658|fgenesh1_kg.17_#_48_#_Locus3688v1rpkm38.11	g8751.t1	TRINITY_DN1039_c0_g1_i2, TRINITY_DN1039_c0_g1_i3, TRINITY_DN1039_c0_g1_i5, TRINITY_DN1039_c0_g1_i7	g2892.t1, g2892.t2				TRINITY_DN1142_c0_g2_i1
OG0002905	jgi|Alalt1|111515|ATNCTG_5.jigsaw-mRNA.44	jgi|Alalte1|112376|AATCTG_58.jigsaw-mRNA.9	jgi|Aalte1|119255|AA2CTG_36.jigsaw-mRNA.225	jgi|Altalt1|391975|fgenesh1_pg.2_#_931	jgi|Altal1|1063767|gm1.8002_g	g8754.t1		g2895.t1	TRINITY_DN1852_c0_g1_i1, TRINITY_DN1852_c0_g1_i2	file_1_g2636.t1, file_1_g3089.t1	g334.t1	TRINITY_DN5332_c0_g1_i1
OG0002906	jgi|Alalt1|111585|ATNCTG_513.jigsaw-mRNA.10	jgi|Alalte1|107653|AATCTG_326.jigsaw-mRNA.10	jgi|Aalte1|117617|AA2CTG_274.jigsaw-mRNA.30	jgi|Altalt1|360907|e_gw1.8.738.1	jgi|Altal1|961747|estExt_Genewise1.C_9_t10415	g9455.t1	TRINITY_DN1076_c0_g1_i2, TRINITY_DN1076_c0_g1_i3, TRINITY_DN1076_c0_g1_i4	g3759.t1, g3759.t2	TRINITY_DN13408_c0_g1_i1			TRINITY_DN3664_c1_g1_i1
OG0002907	jgi|Alalt1|111587|ATNCTG_513.jigsaw-mRNA.12	jgi|Alalte1|107655|AATCTG_326.jigsaw-mRNA.12	jgi|Aalte1|117615|AA2CTG_274.jigsaw-mRNA.28	jgi|Altalt1|384011|estExt_Genewise1.C_8_t40001	jgi|Altal1|987905|estExt_Genewise1Plus.C_9_t10419	g9457.t1	TRINITY_DN3825_c0_g1_i1, TRINITY_DN9445_c0_g1_i1	g3761.t3	TRINITY_DN16608_c0_g1_i1	file_1_g5702.t1	g9085.t1, g9086.t1
OG0002908	jgi|Alalt1|111591|ATNCTG_513.jigsaw-mRNA.16	jgi|Alalte1|107659|AATCTG_326.jigsaw-mRNA.16	jgi|Aalte1|117611|AA2CTG_274.jigsaw-mRNA.24	jgi|Altalt1|248971|CE248970_4932	jgi|Altal1|1040155|estExt_fgenesh1_pm.C_90154	g9461.t1	TRINITY_DN3243_c0_g1_i1	g3763.t1, g3763.t2	TRINITY_DN800_c0_g2_i1	file_1_g764.t1	g11355.t1	TRINITY_DN20010_c0_g1_i1
OG0002909	jgi|Alalt1|111596|ATNCTG_513.jigsaw-mRNA.21	jgi|Alalte1|107665|AATCTG_326.jigsaw-mRNA.22	jgi|Aalte1|117606|AA2CTG_274.jigsaw-mRNA.19	jgi|Altalt1|422066|fgenesh1_kg.8_#_1565_#_TRINITY_DN3640_c0_g1_i1	jgi|Altal1|851615|CE851614_18750	g9466.t1	TRINITY_DN884_c0_g1_i1, TRINITY_DN884_c0_g1_i2	g3768.t1	TRINITY_DN15774_c0_g1_i1	file_1_g1122.t1	g9781.t1	TRINITY_DN2523_c0_g1_i1
OG0002910	jgi|Alalt1|111608|ATNCTG_513.jigsaw-mRNA.33	jgi|Alalte1|107677|AATCTG_326.jigsaw-mRNA.34	jgi|Aalte1|117595|AA2CTG_274.jigsaw-mRNA.8	jgi|Altalt1|422034|fgenesh1_kg.8_#_1533_#_TRINITY_DN1801_c0_g1_i1	jgi|Altal1|1019920|fgenesh1_kg.9_#_184_#_Locus1079v1rpkm147.36	g9478.t1	TRINITY_DN15864_c0_g1_i1	g3780.t1	TRINITY_DN1976_c0_g1_i1, TRINITY_DN1976_c0_g1_i2	file_1_g1110.t1	g8018.t1	TRINITY_DN17457_c0_g1_i1
OG0002911	jgi|Alalt1|111622|ATNCTG_513.jigsaw-mRNA.47	jgi|Alalte1|107691|AATCTG_326.jigsaw-mRNA.48	jgi|Aalte1|122772|AA2CTG_96.jigsaw-mRNA.230	jgi|Altalt1|466468|estExt_fgenesh1_pm.C_8_t10459	jgi|Altal1|1019937|fgenesh1_kg.9_#_201_#_Locus2071v1rpkm73.92	g9495.t1	TRINITY_DN10032_c0_g1_i1	g3797.t1, g3797.t2	TRINITY_DN13227_c0_g1_i1	file_1_g5007.t1	g3400.t1	TRINITY_DN19670_c0_g1_i1
OG0002912	jgi|Alalt1|111644|ATNCTG_513.jigsaw-mRNA.69	jgi|Alalte1|107715|AATCTG_326.jigsaw-mRNA.72	jgi|Aalte1|122749|AA2CTG_96.jigsaw-mRNA.207	jgi|Altalt1|458153|fgenesh1_pm.8_#_446	jgi|Altal1|1030790|fgenesh1_pm.9_#_205	g9516.t1	TRINITY_DN1121_c0_g1_i2, TRINITY_DN1121_c0_g1_i5, TRINITY_DN1121_c0_g1_i6, TRINITY_DN1121_c0_g1_i7	g3821.t1	TRINITY_DN12664_c0_g1_i1			TRINITY_DN9106_c0_g1_i1
OG0002913	jgi|Alalt1|111665|ATNCTG_54.jigsaw-mRNA.11	jgi|Alalte1|111565|AATCTG_471.jigsaw-mRNA.130	jgi|Aalte1|116831|AA2CTG_228.jigsaw-mRNA.565	jgi|Altalt1|412081|fgenesh1_kg.4_#_1372_#_TRINITY_DN6198_c0_g1_i1	jgi|Altal1|1017848|fgenesh1_kg.5_#_80_#_Locus1793v1rpkm86.88	g10781.t1	TRINITY_DN7095_c0_g1_i1, TRINITY_DN7095_c0_g1_i3, TRINITY_DN7095_c0_g1_i4	g4500.t1	TRINITY_DN32_c0_g1_i1		g5267.t1	TRINITY_DN2780_c0_g1_i1
OG0002914	jgi|Alalt1|111692|ATNCTG_54.jigsaw-mRNA.38	jgi|Alalte1|111538|AATCTG_471.jigsaw-mRNA.103	jgi|Aalte1|116801|AA2CTG_228.jigsaw-mRNA.535	jgi|Altalt1|352116|e_gw1.4.1869.1	jgi|Altal1|930265|e_gw1.5.859.1	g10810.t1	TRINITY_DN3184_c0_g1_i1, TRINITY_DN3184_c0_g1_i2	g4473.t1	TRINITY_DN162_c0_g1_i1		g10466.t1	TRINITY_DN3977_c0_g1_i1, TRINITY_DN3977_c0_g1_i2
OG0002915	jgi|Alalt1|111693|ATNCTG_54.jigsaw-mRNA.39	jgi|Alalte1|111537|AATCTG_471.jigsaw-mRNA.102	jgi|Aalte1|116800|AA2CTG_228.jigsaw-mRNA.534	jgi|Altalt1|351741|e_gw1.4.2164.1	jgi|Altal1|686730|CE686729_28959	g10811.t1	TRINITY_DN6535_c0_g1_i1	g4472.t1	TRINITY_DN7901_c0_g1_i1		g3856.t1, g6254.t1	TRINITY_DN4706_c0_g1_i1, TRINITY_DN4706_c0_g1_i3
OG0002916	jgi|Alalt1|111694|ATNCTG_54.jigsaw-mRNA.40	jgi|Alalte1|111536|AATCTG_471.jigsaw-mRNA.101	jgi|Aalte1|116799|AA2CTG_228.jigsaw-mRNA.533	jgi|Altalt1|412022|fgenesh1_kg.4_#_1313_#_TRINITY_DN4260_c0_g1_i1	jgi|Altal1|1017876|fgenesh1_kg.5_#_108_#_Locus4477v1rpkm28.60	g10812.t1	TRINITY_DN4198_c0_g1_i1	g4471.t1	TRINITY_DN3230_c0_g2_i1		g2125.t1, g5888.t1, g734.t1	TRINITY_DN5289_c0_g1_i1
OG0002917	jgi|Alalt1|111698|ATNCTG_54.jigsaw-mRNA.44	jgi|Alalte1|111532|AATCTG_471.jigsaw-mRNA.97	jgi|Aalte1|116795|AA2CTG_228.jigsaw-mRNA.529	jgi|Altalt1|394265|fgenesh1_pg.4_#_533	jgi|Altal1|687379|CE687378_17522	g10819.t1	TRINITY_DN1480_c0_g1_i1, TRINITY_DN1480_c0_g1_i2, TRINITY_DN1480_c0_g1_i4	g4465.t1		file_1_g3793.t1	g7789.t1	TRINITY_DN20674_c0_g1_i1
OG0002918	jgi|Alalt1|111702|ATNCTG_54.jigsaw-mRNA.48	jgi|Alalte1|111528|AATCTG_471.jigsaw-mRNA.93	jgi|Aalte1|116791|AA2CTG_228.jigsaw-mRNA.525	jgi|Altalt1|150938|CE150937_4870		g10823.t1	TRINITY_DN843_c0_g1_i3	g4461.t1, g4461.t2	TRINITY_DN472_c0_g1_i3	file_1_g1479.t1	g1806.t1	TRINITY_DN982_c0_g1_i1, TRINITY_DN982_c0_g1_i3
OG0002919	jgi|Alalt1|111703|ATNCTG_54.jigsaw-mRNA.49	jgi|Alalte1|111527|AATCTG_471.jigsaw-mRNA.92	jgi|Aalte1|116790|AA2CTG_228.jigsaw-mRNA.524	jgi|Altalt1|483444|gm1.5178_g	jgi|Altal1|687936|CE687935_11268	g10824.t1	TRINITY_DN12217_c0_g1_i1, TRINITY_DN12217_c0_g1_i2	g4460.t1	TRINITY_DN15261_c0_g1_i1	file_1_g131.t1	g5544.t1	TRINITY_DN8632_c0_g1_i1
OG0002920	jgi|Alalt1|111731|ATNCTG_54.jigsaw-mRNA.77	jgi|Alalte1|111499|AATCTG_471.jigsaw-mRNA.64	jgi|Aalte1|116762|AA2CTG_228.jigsaw-mRNA.496	jgi|Altalt1|454991|fgenesh1_pm.4_#_342	jgi|Altal1|1017922|fgenesh1_kg.5_#_154_#_Locus1926v1rpkm80.72	g10854.t1	TRINITY_DN1192_c0_g1_i1, TRINITY_DN1192_c0_g1_i2	g4430.t1	TRINITY_DN604_c0_g1_i1, TRINITY_DN604_c0_g1_i2		g9384.t1	TRINITY_DN5716_c0_g1_i1
OG0002921	jgi|Alalt1|111753|ATNCTG_54.jigsaw-mRNA.99	jgi|Alalte1|111478|AATCTG_471.jigsaw-mRNA.43	jgi|Aalte1|116739|AA2CTG_228.jigsaw-mRNA.473	jgi|Altalt1|483391|gm1.5125_g	jgi|Altal1|1029182|fgenesh1_pm.5_#_141	g10875.t1	TRINITY_DN13550_c0_g1_i1	g4408.t1	TRINITY_DN3405_c0_g1_i1		g99.t1	TRINITY_DN235_c0_g1_i4, TRINITY_DN235_c0_g1_i5, TRINITY_DN235_c0_g1_i6
OG0002922	jgi|Alalt1|111766|ATNCTG_54.jigsaw-mRNA.112	jgi|Alalte1|111465|AATCTG_471.jigsaw-mRNA.30	jgi|Aalte1|116726|AA2CTG_228.jigsaw-mRNA.460	jgi|Altalt1|351829|e_gw1.4.2315.1	jgi|Altal1|694958|CE694957_5070	g10887.t1	TRINITY_DN1279_c0_g1_i1, TRINITY_DN1279_c0_g1_i2	g4395.t1, g4395.t2		file_1_g4549.t1	g10407.t1	TRINITY_DN3299_c3_g1_i1
OG0002923	jgi|Alalt1|111779|ATNCTG_54.jigsaw-mRNA.125	jgi|Alalte1|111452|AATCTG_471.jigsaw-mRNA.17	jgi|Aalte1|116713|AA2CTG_228.jigsaw-mRNA.447	jgi|Altalt1|394189|fgenesh1_pg.4_#_457	jgi|Altal1|698273|CE698272_4689	g10899.t1	TRINITY_DN796_c0_g2_i2, TRINITY_DN796_c0_g2_i4	g4382.t1	TRINITY_DN13469_c0_g1_i1	file_1_g3568.t1	g7411.t1	TRINITY_DN1108_c0_g1_i1
OG0002924	jgi|Alalt1|111821|ATNCTG_54.jigsaw-mRNA.167	jgi|Alalte1|106104|AATCTG_126.jigsaw-mRNA.28	jgi|Aalte1|116668|AA2CTG_228.jigsaw-mRNA.402	jgi|Altalt1|147481|CE147480_6437	jgi|Altal1|1048131|estExt_fgenesh1_pg.C_5_t10233	g10943.t1	TRINITY_DN155_c0_g1_i1, TRINITY_DN155_c0_g1_i2, TRINITY_DN155_c0_g1_i3	g4333.t1			g8067.t1	TRINITY_DN538_c0_g1_i3, TRINITY_DN538_c0_g1_i4
OG0002925	jgi|Alalt1|111823|ATNCTG_54.jigsaw-mRNA.169	jgi|Alalte1|106106|AATCTG_126.jigsaw-mRNA.30	jgi|Aalte1|116666|AA2CTG_228.jigsaw-mRNA.400	jgi|Altalt1|351947|e_gw1.4.1905.1	jgi|Altal1|1048133|estExt_fgenesh1_pg.C_5_t10235	g10945.t1	TRINITY_DN9506_c0_g1_i1	g4331.t1, g4331.t2	TRINITY_DN8121_c0_g1_i1	file_1_g4182.t1	g7963.t1	TRINITY_DN432_c3_g1_i1
OG0002926	jgi|Alalt1|111857|ATNCTG_55.jigsaw-mRNA.25	jgi|Alalte1|115064|AATCTG_91.jigsaw-mRNA.25	jgi|Aalte1|117757|AA2CTG_274.jigsaw-mRNA.170	jgi|Altalt1|422369|fgenesh1_kg.8_#_1868_#_TRINITY_DN4814_c0_g1_i2	jgi|Altal1|1030610|fgenesh1_pm.9_#_25	g9309.t1	TRINITY_DN3467_c0_g1_i1	g3619.t1		file_1_g3511.t1	g7058.t1	TRINITY_DN1062_c0_g1_i1, TRINITY_DN5979_c0_g1_i1, TRINITY_DN778_c4_g1_i1
OG0002927	jgi|Alalt1|111860|ATNCTG_55.jigsaw-mRNA.28	jgi|Alalte1|115067|AATCTG_91.jigsaw-mRNA.28	jgi|Aalte1|117754|AA2CTG_274.jigsaw-mRNA.167	jgi|Altalt1|446133|estExt_Genewise1Plus.C_8_t40244	jgi|Altal1|844042|CE844041_15294	g9312.t1	TRINITY_DN1932_c0_g1_i2	g3622.t1, g3622.t2	TRINITY_DN6270_c0_g1_i1	file_1_g1672.t1	g8823.t1	TRINITY_DN8559_c0_g1_i1
OG0002928	jgi|Alalt1|111861|ATNCTG_55.jigsaw-mRNA.29	jgi|Alalte1|115068|AATCTG_91.jigsaw-mRNA.29	jgi|Aalte1|117753|AA2CTG_274.jigsaw-mRNA.166	jgi|Altalt1|422358|fgenesh1_kg.8_#_1857_#_TRINITY_DN2791_c0_g3_i1	jgi|Altal1|1019775|fgenesh1_kg.9_#_39_#_Locus6768v1rpkm12.13	g9313.t1	TRINITY_DN1453_c0_g1_i2	g3623.t1	TRINITY_DN4662_c0_g1_i1	file_1_g5012.t1	g8824.t1	TRINITY_DN6025_c0_g1_i1, TRINITY_DN6025_c0_g1_i2
OG0002929	jgi|Alalt1|111873|ATNCTG_55.jigsaw-mRNA.41	jgi|Alalte1|115080|AATCTG_91.jigsaw-mRNA.41	jgi|Aalte1|117741|AA2CTG_274.jigsaw-mRNA.154	jgi|Altalt1|360371|e_gw1.8.1918.1	jgi|Altal1|934000|e_gw1.9.961.1	g9325.t1	TRINITY_DN1222_c0_g1_i1, TRINITY_DN1222_c0_g1_i2	g3635.t1	TRINITY_DN1347_c0_g1_i1, TRINITY_DN1347_c0_g1_i2		g9419.t1	TRINITY_DN1477_c0_g1_i1
OG0002930	jgi|Alalt1|111880|ATNCTG_55.jigsaw-mRNA.48	jgi|Alalte1|115087|AATCTG_91.jigsaw-mRNA.48	jgi|Aalte1|117733|AA2CTG_274.jigsaw-mRNA.146	jgi|Altalt1|360653|e_gw1.8.1391.1	jgi|Altal1|1019788|fgenesh1_kg.9_#_52_#_Locus7047v1rpkm10.64	g9333.t1	TRINITY_DN2386_c0_g1_i3, TRINITY_DN2386_c0_g1_i4	g3643.t1, g3643.t2	TRINITY_DN8120_c0_g1_i1		g2289.t1	TRINITY_DN8952_c0_g1_i1
OG0002931	jgi|Alalt1|111885|ATNCTG_55.jigsaw-mRNA.53	jgi|Alalte1|115092|AATCTG_91.jigsaw-mRNA.53	jgi|Aalte1|117728|AA2CTG_274.jigsaw-mRNA.141	jgi|Altalt1|360192|e_gw1.8.1276.1	jgi|Altal1|1019795|fgenesh1_kg.9_#_59_#_Locus3619v1rpkm38.87	g9338.t1	TRINITY_DN13944_c0_g1_i1	g3648.t1	TRINITY_DN13431_c0_g1_i1	file_1_g1666.t1	g7055.t1	TRINITY_DN4855_c0_g1_i1, TRINITY_DN4855_c0_g1_i3
OG0002932	jgi|Alalt1|111897|ATNCTG_55.jigsaw-mRNA.65	jgi|Alalte1|115103|AATCTG_91.jigsaw-mRNA.65	jgi|Aalte1|117716|AA2CTG_274.jigsaw-mRNA.129	jgi|Altalt1|360439|e_gw1.8.2059.1	jgi|Altal1|1019805|fgenesh1_kg.9_#_69_#_Locus5028v1rpkm23.64	g9350.t1	TRINITY_DN8_c0_g1_i2, TRINITY_DN8_c0_g1_i3, TRINITY_DN8_c0_g1_i4	g3661.t1	TRINITY_DN10005_c0_g1_i1		g11553.t1	TRINITY_DN14547_c0_g1_i1
OG0002933	jgi|Alalt1|111904|ATNCTG_55.jigsaw-mRNA.72	jgi|Alalte1|115110|AATCTG_91.jigsaw-mRNA.72	jgi|Aalte1|117701|AA2CTG_274.jigsaw-mRNA.114	jgi|Altalt1|359625|e_gw1.8.856.1	jgi|Altal1|1019823|fgenesh1_kg.9_#_87_#_Locus5562v2rpkm14.92	g9367.t1	TRINITY_DN13699_c0_g1_i1	g3667.t1	TRINITY_DN6612_c0_g1_i1	file_1_g420.t1	g7888.t1	TRINITY_DN332_c0_g1_i1, TRINITY_DN332_c0_g1_i2
OG0002934	jgi|Alalt1|111909|ATNCTG_55.jigsaw-mRNA.77	jgi|Alalte1|115115|AATCTG_91.jigsaw-mRNA.77	jgi|Aalte1|117706|AA2CTG_274.jigsaw-mRNA.119	jgi|Altalt1|360069|e_gw1.8.800.1	jgi|Altal1|934903|e_gw1.9.470.1	g9362.t1	TRINITY_DN1713_c0_g1_i17	g3673.t1, g3673.t2	TRINITY_DN2965_c0_g1_i1, TRINITY_DN2965_c0_g1_i2		g8317.t1	TRINITY_DN11449_c0_g1_i1
OG0002935	jgi|Alalt1|111924|ATNCTG_55.jigsaw-mRNA.92	jgi|Alalte1|115130|AATCTG_91.jigsaw-mRNA.92	jgi|Aalte1|117687|AA2CTG_274.jigsaw-mRNA.100	jgi|Altalt1|476149|estExt_fgenesh1_pg.C_8_t20167	jgi|Altal1|1019841|fgenesh1_kg.9_#_105_#_Locus8123v1rpkm6.44	g9382.t1	TRINITY_DN4321_c0_g1_i1	g3688.t1, g3688.t2, g3688.t3, g3688.t4	TRINITY_DN10442_c0_g1_i1, TRINITY_DN10442_c0_g1_i2
OG0002936	jgi|Alalt1|111956|ATNCTG_55.jigsaw-mRNA.124	jgi|Alalte1|115162|AATCTG_91.jigsaw-mRNA.124	jgi|Aalte1|117653|AA2CTG_274.jigsaw-mRNA.66	jgi|Altalt1|422175|fgenesh1_kg.8_#_1674_#_TRINITY_DN4679_c3_g1_i1	jgi|Altal1|1019869|fgenesh1_kg.9_#_133_#_Locus1432v1rpkm108.52	g9417.t1	TRINITY_DN13355_c0_g1_i1, TRINITY_DN13553_c0_g1_i1	g3723.t1	TRINITY_DN2708_c0_g1_i1, TRINITY_DN2708_c0_g1_i2	file_1_g5688.t1	g11554.t1
OG0002937	jgi|Alalt1|111957|ATNCTG_55.jigsaw-mRNA.125	jgi|Alalte1|115163|AATCTG_91.jigsaw-mRNA.125	jgi|Aalte1|117652|AA2CTG_274.jigsaw-mRNA.65	jgi|Altalt1|360830|e_gw1.8.932.1	jgi|Altal1|849452|CE849451_6519	g9418.t1	TRINITY_DN2930_c0_g1_i1, TRINITY_DN2930_c0_g1_i2	g3724.t1	TRINITY_DN6463_c0_g1_i1	file_1_g6315.t1	g3082.t1	TRINITY_DN2234_c0_g1_i2
OG0002938	jgi|Alalt1|111958|ATNCTG_55.jigsaw-mRNA.126	jgi|Alalte1|115164|AATCTG_91.jigsaw-mRNA.126	jgi|Aalte1|117651|AA2CTG_274.jigsaw-mRNA.64	jgi|Altalt1|398363|fgenesh1_pg.8_#_639	jgi|Altal1|1008274|fgenesh1_pg.9_#_122	g9419.t1		g3725.t1	TRINITY_DN12367_c0_g1_i1		g6028.t1, g709.t1, g7124.t1, g90.t1, g93.t1
OG0002939	jgi|Alalt1|111970|ATNCTG_55.jigsaw-mRNA.138	jgi|Alalte1|115176|AATCTG_91.jigsaw-mRNA.138	jgi|Aalte1|117639|AA2CTG_274.jigsaw-mRNA.52	jgi|Altalt1|422158|fgenesh1_kg.8_#_1657_#_TRINITY_DN3566_c0_g1_i1	jgi|Altal1|1030727|fgenesh1_pm.9_#_142	g9431.t1	TRINITY_DN12880_c0_g1_i1	g3735.t1, g3735.t2	TRINITY_DN5502_c0_g1_i1		g8370.t1	TRINITY_DN19620_c0_g1_i1, TRINITY_DN2063_c0_g1_i1
OG0002940	jgi|Alalt1|111981|ATNCTG_55.jigsaw-mRNA.149	jgi|Alalte1|115186|AATCTG_91.jigsaw-mRNA.148	jgi|Aalte1|117630|AA2CTG_274.jigsaw-mRNA.43	jgi|Altalt1|359542|e_gw1.8.2041.1	jgi|Altal1|850991|CE850990_7661	g9442.t1	TRINITY_DN10136_c0_g1_i1	g3748.t1		file_1_g3094.t1	g1575.t1, g7655.t1, g7771.t1	TRINITY_DN8618_c0_g1_i1
OG0002941	jgi|Alalt1|111993|ATNCTG_56.jigsaw-mRNA.6	jgi|Alalte1|104743|AATCTG_10.jigsaw-mRNA.5	jgi|Aalte1|112355|AA2CTG_126.jigsaw-mRNA.3	jgi|Altalt1|230618|CE230617_2958	jgi|Altal1|264360|CE264359_4690	g6001.t1	TRINITY_DN378_c1_g1_i1, TRINITY_DN378_c1_g1_i2, TRINITY_DN378_c1_g1_i4	g5596.t1	TRINITY_DN13277_c0_g1_i1	file_1_g2397.t1	g9234.t1
OG0002942	jgi|Alalt1|112004|ATNCTG_56.jigsaw-mRNA.17	jgi|Alalte1|114894|AATCTG_9.jigsaw-mRNA.35	jgi|Aalte1|112484|AA2CTG_134.jigsaw-mRNA.10	jgi|Altalt1|397541|fgenesh1_pg.7_#_667	jgi|Altal1|263996|CE263995_5740	g6010.t1	TRINITY_DN1004_c1_g4_i2, TRINITY_DN1004_c1_g4_i3	g5607.t1	TRINITY_DN11509_c0_g1_i1		g6859.t1	TRINITY_DN1860_c0_g1_i1, TRINITY_DN1860_c0_g1_i2
OG0002943	jgi|Alalt1|112027|ATNCTG_56.jigsaw-mRNA.40	jgi|Alalte1|114873|AATCTG_9.jigsaw-mRNA.14	jgi|Aalte1|112506|AA2CTG_134.jigsaw-mRNA.32	jgi|Altalt1|357993|e_gw1.7.1465.1	jgi|Altal1|263351|CE263350_11060	g6031.t1	TRINITY_DN3877_c0_g1_i1	g5630.t1	TRINITY_DN12093_c0_g1_i2	file_1_g5919.t1, file_1_g5920.t1	g5048.t1	TRINITY_DN6605_c0_g1_i1
OG0002944	jgi|Alalt1|112043|ATNCTG_56.jigsaw-mRNA.56, jgi|Alalt1|112339|ATNCTG_57.jigsaw-mRNA.161	jgi|Alalte1|110122|AATCTG_420.jigsaw-mRNA.184	jgi|Aalte1|112522|AA2CTG_134.jigsaw-mRNA.48	jgi|Altalt1|327375|gw1.5.1316.1, jgi|Altalt1|486991|gm1.8725_g	jgi|Altal1|1064170|gm1.8405_g	g6047.t1	TRINITY_DN880_c0_g1_i12, TRINITY_DN880_c0_g1_i33, TRINITY_DN880_c0_g1_i4	g5646.t1	TRINITY_DN2667_c0_g1_i2
OG0002945	jgi|Alalt1|112086|ATNCTG_56.jigsaw-mRNA.99	jgi|Alalte1|110082|AATCTG_420.jigsaw-mRNA.144	jgi|Aalte1|112565|AA2CTG_134.jigsaw-mRNA.91	jgi|Altalt1|486948|gm1.8682_g	jgi|Altal1|941950|e_gw1.18.344.1	g6085.t1	TRINITY_DN17918_c0_g1_i1, TRINITY_DN17918_c0_g1_i2	g5688.t1	TRINITY_DN6493_c0_g1_i1		g6577.t1	TRINITY_DN2285_c0_g1_i1, TRINITY_DN2285_c0_g1_i2
OG0002946	jgi|Alalt1|112096|ATNCTG_56.jigsaw-mRNA.109	jgi|Alalte1|110072|AATCTG_420.jigsaw-mRNA.134	jgi|Aalte1|112574|AA2CTG_134.jigsaw-mRNA.100	jgi|Altalt1|358685|e_gw1.7.1802.1	jgi|Altal1|1023013|fgenesh1_kg.18_#_99_#_Locus2030v2rpkm21.92	g6095.t1	TRINITY_DN9334_c0_g1_i1	g5699.t1	TRINITY_DN996_c0_g1_i1, TRINITY_DN996_c0_g1_i2	file_1_g1163.t1	g3235.t1	TRINITY_DN17603_c0_g1_i1
OG0002947	jgi|Alalt1|112100|ATNCTG_56.jigsaw-mRNA.113	jgi|Alalte1|110068|AATCTG_420.jigsaw-mRNA.130	jgi|Aalte1|112578|AA2CTG_134.jigsaw-mRNA.104	jgi|Altalt1|486934|gm1.8668_g	jgi|Altal1|259193|CE259192_4811	g6098.t1	TRINITY_DN9550_c0_g1_i2	g5702.t1	TRINITY_DN3219_c0_g1_i1, TRINITY_DN3219_c0_g1_i2	file_1_g4456.t1	g3236.t1	TRINITY_DN11690_c0_g1_i2
OG0002948	jgi|Alalt1|112110|ATNCTG_56.jigsaw-mRNA.123	jgi|Alalte1|110057|AATCTG_420.jigsaw-mRNA.119	jgi|Aalte1|112589|AA2CTG_134.jigsaw-mRNA.115	jgi|Altalt1|486923|gm1.8657_g	jgi|Altal1|942211|e_gw1.18.370.1	g6109.t1	TRINITY_DN3012_c0_g1_i1, TRINITY_DN3012_c0_g1_i2, TRINITY_DN3012_c0_g1_i3	g5714.t1		file_1_g5953.t1	g5663.t1	TRINITY_DN17169_c0_g1_i1
OG0002949	jgi|Alalt1|112113|ATNCTG_56.jigsaw-mRNA.126	jgi|Alalte1|110055|AATCTG_420.jigsaw-mRNA.117	jgi|Aalte1|112592|AA2CTG_134.jigsaw-mRNA.118	jgi|Altalt1|357527|e_gw1.7.1390.1	jgi|Altal1|1033394|fgenesh1_pm.18_#_69	g6112.t1	TRINITY_DN15784_c0_g1_i1	g5717.t1	TRINITY_DN1646_c0_g1_i1, TRINITY_DN1646_c0_g1_i2	file_1_g4420.t1	g3500.t1	TRINITY_DN14170_c0_g1_i1
OG0002950	jgi|Alalt1|112121|ATNCTG_56.jigsaw-mRNA.134	jgi|Alalte1|110045|AATCTG_420.jigsaw-mRNA.107	jgi|Aalte1|112602|AA2CTG_134.jigsaw-mRNA.128	jgi|Altalt1|228183|CE228182_7352, jgi|Altalt1|490540|gm1.12274_g	jgi|Altal1|1064089|gm1.8324_g	g6120.t1	TRINITY_DN1849_c0_g1_i2, TRINITY_DN1849_c0_g1_i3	g5725.t1	TRINITY_DN1153_c0_g1_i1, TRINITY_DN1153_c0_g1_i3, TRINITY_DN1153_c0_g1_i4
OG0002951	jgi|Alalt1|112163|ATNCTG_56.jigsaw-mRNA.176	jgi|Alalte1|110005|AATCTG_420.jigsaw-mRNA.67	jgi|Aalte1|112644|AA2CTG_134.jigsaw-mRNA.170	jgi|Altalt1|357576|e_gw1.7.1933.1	jgi|Altal1|1022947|fgenesh1_kg.18_#_33_#_Locus4716v1rpkm26.43	g6161.t1	TRINITY_DN1933_c0_g1_i10, TRINITY_DN1933_c0_g1_i11, TRINITY_DN1933_c0_g1_i12	g5766.t1	TRINITY_DN2363_c0_g1_i1, TRINITY_DN2363_c0_g1_i3, TRINITY_DN2363_c0_g1_i4
OG0002952	jgi|Alalt1|112165|ATNCTG_56.jigsaw-mRNA.178	jgi|Alalte1|110003|AATCTG_420.jigsaw-mRNA.65	jgi|Aalte1|112646|AA2CTG_134.jigsaw-mRNA.172	jgi|Altalt1|457448|fgenesh1_pm.7_#_428	jgi|Altal1|1022943|fgenesh1_kg.18_#_29_#_Locus1536v1rpkm100.96	g6163.t1	TRINITY_DN1933_c0_g1_i16, TRINITY_DN1933_c0_g1_i19	g5768.t1	TRINITY_DN1418_c0_g2_i2, TRINITY_DN1418_c0_g2_i4		g8062.t1	TRINITY_DN1850_c0_g1_i1
OG0002953	jgi|Alalt1|112187|ATNCTG_57.jigsaw-mRNA.9	jgi|Alalte1|110868|AATCTG_436.jigsaw-mRNA.255	jgi|Aalte1|116379|AA2CTG_228.jigsaw-mRNA.113	jgi|Altalt1|411030|fgenesh1_kg.4_#_321_#_TRINITY_DN242_c0_g1_i1	jgi|Altal1|1092832|estExt_Genemark1.C_5_t20037	g10009.t1	TRINITY_DN7728_c0_g1_i1	g566.t1	TRINITY_DN1053_c0_g1_i1, TRINITY_DN1053_c0_g1_i2	file_1_g4208.t1	g5004.t1	TRINITY_DN1495_c0_g1_i1
OG0002954	jgi|Alalt1|112229|ATNCTG_57.jigsaw-mRNA.51	jgi|Alalte1|108099|AATCTG_331.jigsaw-mRNA.26	jgi|Aalte1|116341|AA2CTG_228.jigsaw-mRNA.75	jgi|Altalt1|410943|fgenesh1_kg.4_#_234_#_TRINITY_DN131_c0_g1_i1	jgi|Altal1|1026232|fgenesh1_kg.36_#_70_#_Locus8331v4rpkm0.83	g7497.t1	TRINITY_DN18215_c0_g1_i2	g602.t1, g603.t1	TRINITY_DN424_c0_g1_i1		g664.t1	TRINITY_DN1570_c0_g1_i1, TRINITY_DN1570_c0_g1_i2
OG0002955	jgi|Alalt1|112235|ATNCTG_57.jigsaw-mRNA.57	jgi|Alalte1|108105|AATCTG_331.jigsaw-mRNA.32	jgi|Aalte1|116335|AA2CTG_228.jigsaw-mRNA.69	jgi|Altalt1|375311|estExt_Genewise1.C_4_t10266	jgi|Altal1|1002249|estExt_Genewise1Plus.C_360135	g7504.t1	TRINITY_DN238_c0_g2_i1, TRINITY_DN238_c0_g2_i2	g611.t1	TRINITY_DN3582_c0_g1_i1	file_1_g139.t1	g8453.t1	TRINITY_DN361_c0_g2_i1
OG0002956	jgi|Alalt1|112247|ATNCTG_57.jigsaw-mRNA.69	jgi|Alalte1|108118|AATCTG_331.jigsaw-mRNA.45	jgi|Aalte1|116323|AA2CTG_228.jigsaw-mRNA.57	jgi|Altalt1|410882|fgenesh1_kg.4_#_173_#_TRINITY_DN1051_c0_g1_i1	jgi|Altal1|1026210|fgenesh1_kg.36_#_48_#_Locus3454v1rpkm41.20	g7521.t1	TRINITY_DN37_c0_g1_i2	g621.t1	TRINITY_DN2016_c0_g1_i4, TRINITY_DN2016_c0_g1_i5	file_1_g690.t1	g11408.t1, g7856.t1
OG0002957	jgi|Alalt1|112267|ATNCTG_57.jigsaw-mRNA.89	jgi|Alalte1|108138|AATCTG_331.jigsaw-mRNA.65	jgi|Aalte1|116301|AA2CTG_228.jigsaw-mRNA.35	jgi|Altalt1|454701|fgenesh1_pm.4_#_52	jgi|Altal1|1035946|fgenesh1_pm.36_#_21	g7543.t1, g7543.t2	TRINITY_DN14000_c0_g1_i1	g642.t1	TRINITY_DN65_c0_g1_i1	file_1_g3803.t1	g10580.t1	TRINITY_DN976_c0_g1_i1
OG0002958	jgi|Alalt1|112276|ATNCTG_57.jigsaw-mRNA.98	jgi|Alalte1|108146|AATCTG_331.jigsaw-mRNA.73	jgi|Aalte1|116292|AA2CTG_228.jigsaw-mRNA.26	jgi|Altalt1|410810|fgenesh1_kg.4_#_101_#_TRINITY_DN1984_c0_g1_i1	jgi|Altal1|581432|CE581431_15751	g7550.t1	TRINITY_DN2846_c0_g1_i1, TRINITY_DN2846_c0_g1_i2	g649.t1	TRINITY_DN1656_c0_g1_i1, TRINITY_DN1656_c0_g1_i2		g7416.t1	TRINITY_DN11199_c0_g1_i1
OG0002959	jgi|Alalt1|112306|ATNCTG_57.jigsaw-mRNA.128	jgi|Alalte1|113298|AATCTG_75.jigsaw-mRNA.31	jgi|Aalte1|121857|AA2CTG_64.jigsaw-mRNA.1	jgi|Altalt1|410756|fgenesh1_kg.4_#_47_#_TRINITY_DN3720_c2_g1_i1	jgi|Altal1|1026688|fgenesh1_kg.44_#_9_#_Locus8420v2rpkm0.37_PRE	g10040.t1		g10380.t1	TRINITY_DN10836_c0_g1_i1, TRINITY_DN13314_c0_g1_i1, TRINITY_DN13314_c0_g1_i2	file_1_g622.t1	g8730.t1	TRINITY_DN9324_c0_g1_i1
OG0002960	jgi|Alalt1|112308|ATNCTG_57.jigsaw-mRNA.130	jgi|Alalte1|113296|AATCTG_75.jigsaw-mRNA.29	jgi|Aalte1|121860|AA2CTG_64.jigsaw-mRNA.4	jgi|Altalt1|352071|e_gw1.4.1029.1	jgi|Altal1|951109|e_gw1.44.93.1	g10043.t1	TRINITY_DN956_c0_g4_i2	g10383.t1	TRINITY_DN1367_c0_g1_i1, TRINITY_DN1367_c0_g1_i2, TRINITY_DN1367_c0_g1_i3		g10264.t1	TRINITY_DN5780_c0_g1_i1
OG0002961	jgi|Alalt1|112371|ATNCTG_58.jigsaw-mRNA.28	jgi|Alalte1|104845|AATCTG_100.jigsaw-mRNA.100	jgi|Aalte1|116030|AA2CTG_215.jigsaw-mRNA.231	jgi|Altalt1|341318|e_gw1.1.828.1	jgi|Altal1|1040560|estExt_fgenesh1_pm.C_100206	g11388.t1	TRINITY_DN9648_c0_g1_i1	g6477.t1	TRINITY_DN11622_c0_g1_i1	file_1_g5449.t1	g6303.t1	TRINITY_DN1309_c0_g1_i1, TRINITY_DN1309_c0_g1_i2
OG0002962	jgi|Alalt1|112420|ATNCTG_58.jigsaw-mRNA.77	jgi|Alalte1|104797|AATCTG_100.jigsaw-mRNA.52	jgi|Aalte1|115980|AA2CTG_215.jigsaw-mRNA.181	jgi|Altalt1|401334|fgenesh1_kg.1_#_522_#_TRINITY_DN4872_c0_g2_i1	jgi|Altal1|468129|CE468128_3658, jgi|Altal1|79249|CE79248_2996	g10675.t1, g10682.t1, g11435.t1	TRINITY_DN1824_c0_g1_i1	g6432.t1	TRINITY_DN8527_c0_g1_i1		g3970.t1
OG0002963	jgi|Alalt1|112424|ATNCTG_58.jigsaw-mRNA.81	jgi|Alalte1|104793|AATCTG_100.jigsaw-mRNA.48	jgi|Aalte1|115976|AA2CTG_215.jigsaw-mRNA.177	jgi|Altalt1|4161|CE4160_1518	jgi|Altal1|1020398|fgenesh1_kg.10_#_215_#_Locus9759v1rpkm2.82	g11439.t1	TRINITY_DN5426_c0_g1_i1	g6429.t1	TRINITY_DN8556_c0_g1_i1	file_1_g1369.t1, file_1_g1383.t1	g5263.t1	TRINITY_DN5032_c0_g1_i1
OG0002964	jgi|Alalt1|112437|ATNCTG_58.jigsaw-mRNA.94	jgi|Alalte1|104781|AATCTG_100.jigsaw-mRNA.36	jgi|Aalte1|115963|AA2CTG_215.jigsaw-mRNA.164	jgi|Altalt1|401287|fgenesh1_kg.1_#_475_#_TRINITY_DN37_c0_g2_i1	jgi|Altal1|1020386|fgenesh1_kg.10_#_203_#_Locus8950v2rpkm3.21	g11452.t1, g11452.t2		g6416.t1	TRINITY_DN2826_c0_g1_i1, TRINITY_DN2826_c0_g1_i2	file_1_g5210.t1	g3356.t1	TRINITY_DN3221_c4_g1_i1
OG0002965	jgi|Alalt1|112451|ATNCTG_58.jigsaw-mRNA.108	jgi|Alalte1|104769|AATCTG_100.jigsaw-mRNA.24	jgi|Aalte1|115950|AA2CTG_215.jigsaw-mRNA.151	jgi|Altalt1|509173|estExt_Genemark1.C_1_t10212	jgi|Altal1|1061284|gm1.5519_g	g11469.t1	TRINITY_DN7259_c0_g1_i1, TRINITY_DN7259_c0_g1_i2	g6403.t1	TRINITY_DN11947_c0_g1_i1	file_1_g2608.t1	g7587.t1	TRINITY_DN1011_c2_g1_i1
OG0002966	jgi|Alalt1|112469|ATNCTG_58.jigsaw-mRNA.126	jgi|Alalte1|104750|AATCTG_100.jigsaw-mRNA.5	jgi|Aalte1|115932|AA2CTG_215.jigsaw-mRNA.133	jgi|Altalt1|367047|estExt_Genewise1.C_1_t10453	jgi|Altal1|1020359|fgenesh1_kg.10_#_176_#_Locus5597v1rpkm19.41	g11486.t1	TRINITY_DN927_c0_g1_i10, TRINITY_DN927_c0_g1_i2, TRINITY_DN927_c0_g1_i4	g6386.t1	TRINITY_DN8188_c0_g1_i1, TRINITY_DN8188_c0_g1_i2		g1249.t1
OG0002967	jgi|Alalt1|112476|ATNCTG_59.jigsaw-mRNA.1	jgi|Alalte1|108890|AATCTG_405.jigsaw-mRNA.1	jgi|Aalte1|112274|AA2CTG_121.jigsaw-mRNA.25	jgi|Altalt1|417685|fgenesh1_kg.6_#_1647_#_TRINITY_DN1867_c0_g2_i1	jgi|Altal1|1019376|fgenesh1_kg.8_#_55_#_Locus1955v2rpkm0.87_PRE	g2049.t1	TRINITY_DN2014_c0_g1_i1, TRINITY_DN2014_c0_g1_i2	g8867.t1	TRINITY_DN3347_c0_g1_i4	file_1_g6455.t1	g1403.t1	TRINITY_DN1637_c0_g1_i1
OG0002968	jgi|Alalt1|112478|ATNCTG_59.jigsaw-mRNA.3	jgi|Alalte1|108892|AATCTG_405.jigsaw-mRNA.3	jgi|Aalte1|112272|AA2CTG_121.jigsaw-mRNA.23	jgi|Altalt1|355481|e_gw1.6.400.1	jgi|Altal1|986634|estExt_Genewise1Plus.C_8_t10120	g2047.t1		g8869.t1, g8869.t2, g8869.t3	TRINITY_DN6409_c0_g1_i1	file_1_g2447.t1	g8880.t1	TRINITY_DN14878_c0_g1_i1
OG0002969	jgi|Alalt1|112479|ATNCTG_59.jigsaw-mRNA.4	jgi|Alalte1|108893|AATCTG_405.jigsaw-mRNA.4	jgi|Aalte1|112271|AA2CTG_121.jigsaw-mRNA.22	jgi|Altalt1|396501|fgenesh1_pg.6_#_578, jgi|Altalt1|504692|MIX14106_79_81	jgi|Altal1|1088307|MIX20205_761_46, jgi|Altal1|169192|CE169191_169	g2046.t1		g6143.t1, g8870.t1	TRINITY_DN2006_c0_g1_i2		g720.t1	TRINITY_DN18593_c0_g1_i1
OG0002970	jgi|Alalt1|112488|ATNCTG_59.jigsaw-mRNA.13	jgi|Alalte1|108902|AATCTG_405.jigsaw-mRNA.13	jgi|Aalte1|112262|AA2CTG_121.jigsaw-mRNA.13	jgi|Altalt1|485879|gm1.7613_g	jgi|Altal1|933365|e_gw1.8.172.1	g2036.t1	TRINITY_DN2615_c0_g2_i2, TRINITY_DN2615_c0_g2_i3	g8879.t1	TRINITY_DN13409_c0_g1_i1	file_1_g3704.t1	g4818.t1	TRINITY_DN2077_c0_g1_i1
OG0002971	jgi|Alalt1|112490|ATNCTG_59.jigsaw-mRNA.15	jgi|Alalte1|108903|AATCTG_405.jigsaw-mRNA.14	jgi|Aalte1|112260|AA2CTG_121.jigsaw-mRNA.11	jgi|Altalt1|356673|e_gw1.6.164.1	jgi|Altal1|1093779|estExt_Genemark1.C_80036	g2034.t1	TRINITY_DN2854_c0_g1_i1	g8881.t1	TRINITY_DN6343_c0_g1_i1	file_1_g4200.t1	g5845.t1	TRINITY_DN3000_c0_g1_i1, TRINITY_DN3000_c0_g1_i3
OG0002972	jgi|Alalt1|112492|ATNCTG_59.jigsaw-mRNA.17	jgi|Alalte1|108905|AATCTG_405.jigsaw-mRNA.16	jgi|Aalte1|112258|AA2CTG_121.jigsaw-mRNA.9	jgi|Altalt1|485875|gm1.7609_g	jgi|Altal1|1019359|fgenesh1_kg.8_#_38_#_Locus1129v1rpkm139.63	g2032.t1	TRINITY_DN115_c0_g1_i1, TRINITY_DN115_c0_g1_i3	g8883.t1	TRINITY_DN2321_c0_g1_i1	file_1_g5603.t1	g1817.t1	TRINITY_DN6898_c0_g1_i1
OG0002973	jgi|Alalt1|112528|ATNCTG_59.jigsaw-mRNA.53	jgi|Alalte1|108941|AATCTG_405.jigsaw-mRNA.52	jgi|Aalte1|120657|AA2CTG_53.jigsaw-mRNA.21	jgi|Altalt1|456728|fgenesh1_pm.6_#_346	jgi|Altal1|1080602|MIX12500_2197_31	g1997.t1	TRINITY_DN1590_c0_g1_i1, TRINITY_DN1590_c0_g1_i2	g8923.t1	TRINITY_DN1716_c0_g1_i2	file_1_g6096.t1	g10505.t1, g4087.t1
OG0002974	jgi|Alalt1|112532|ATNCTG_59.jigsaw-mRNA.57	jgi|Alalte1|108945|AATCTG_405.jigsaw-mRNA.56	jgi|Aalte1|120653|AA2CTG_53.jigsaw-mRNA.17	jgi|Altalt1|456725|fgenesh1_pm.6_#_343	jgi|Altal1|947478|e_gw1.28.108.1	g1993.t1	TRINITY_DN2419_c0_g1_i1, TRINITY_DN2419_c0_g2_i1	g8927.t1	TRINITY_DN4204_c0_g1_i1	file_1_g6115.t1	g5802.t1	TRINITY_DN17155_c0_g1_i1
OG0002975	jgi|Alalt1|112535|ATNCTG_59.jigsaw-mRNA.60	jgi|Alalte1|108948|AATCTG_405.jigsaw-mRNA.59	jgi|Aalte1|120650|AA2CTG_53.jigsaw-mRNA.14	jgi|Altalt1|396446|fgenesh1_pg.6_#_523	jgi|Altal1|1025266|fgenesh1_kg.28_#_11_#_Locus5312v1rpkm21.42	g1990.t1	TRINITY_DN5873_c0_g2_i1	g8930.t1	TRINITY_DN6497_c0_g1_i1	file_1_g5162.t1, file_1_g6363.t1	g512.t1	TRINITY_DN1150_c2_g1_i1
OG0002976	jgi|Alalt1|112541|ATNCTG_59.jigsaw-mRNA.66	jgi|Alalte1|108954|AATCTG_405.jigsaw-mRNA.65	jgi|Aalte1|120644|AA2CTG_53.jigsaw-mRNA.8	jgi|Altalt1|456718|fgenesh1_pm.6_#_336	jgi|Altal1|1054420|estExt_fgenesh1_pg.C_280017	g1984.t1	TRINITY_DN2356_c0_g1_i1, TRINITY_DN2356_c0_g1_i2	g8936.t1	TRINITY_DN1510_c0_g1_i1	file_1_g4613.t1	g5712.t1	TRINITY_DN152_c1_g1_i2
OG0002977	jgi|Alalt1|112543|ATNCTG_59.jigsaw-mRNA.68	jgi|Alalte1|108956|AATCTG_405.jigsaw-mRNA.67	jgi|Aalte1|120642|AA2CTG_53.jigsaw-mRNA.6	jgi|Altalt1|417547|fgenesh1_kg.6_#_1509_#_TRINITY_DN2239_c0_g2_i1	jgi|Altal1|1054421|estExt_fgenesh1_pg.C_280018	g1982.t1	TRINITY_DN15997_c0_g1_i1	g8938.t1, g8938.t2, g8938.t3	TRINITY_DN11872_c0_g1_i1	file_1_g3450.t1	g4247.t1
OG0002978	jgi|Alalt1|112555|ATNCTG_59.jigsaw-mRNA.80	jgi|Alalte1|108967|AATCTG_405.jigsaw-mRNA.78	jgi|Aalte1|122536|AA2CTG_95.jigsaw-mRNA.153	jgi|Altalt1|204646|CE204645_7641	jgi|Altal1|1000122|estExt_Genewise1Plus.C_280079	g1966.t1	TRINITY_DN1192_c1_g3_i1	g8952.t1	TRINITY_DN2907_c0_g1_i1, TRINITY_DN2907_c0_g1_i2	file_1_g2401.t1	g2441.t1	TRINITY_DN11394_c0_g1_i1
OG0002979	jgi|Alalt1|112569|ATNCTG_59.jigsaw-mRNA.94	jgi|Alalte1|108980|AATCTG_405.jigsaw-mRNA.91	jgi|Aalte1|122522|AA2CTG_95.jigsaw-mRNA.139	jgi|Altalt1|396416|fgenesh1_pg.6_#_493	jgi|Altal1|486034|CE486033_12871	g1950.t1	TRINITY_DN4540_c0_g1_i2, TRINITY_DN4540_c0_g1_i4	g8968.t1	TRINITY_DN814_c0_g1_i3	file_1_g6314.t1	g3302.t1	TRINITY_DN17112_c0_g1_i1
OG0002980	jgi|Alalt1|112578|ATNCTG_59.jigsaw-mRNA.103	jgi|Alalte1|108988|AATCTG_405.jigsaw-mRNA.99	jgi|Aalte1|122513|AA2CTG_95.jigsaw-mRNA.130	jgi|Altalt1|417447|fgenesh1_kg.6_#_1409_#_TRINITY_DN4388_c0_g1_i2	jgi|Altal1|1025317|fgenesh1_kg.28_#_62_#_Locus8051v2rpkm2.50	g1939.t1	TRINITY_DN6053_c0_g2_i1	g8977.t1	TRINITY_DN4101_c0_g1_i1, TRINITY_DN4101_c0_g1_i2		g3036.t1	TRINITY_DN3885_c0_g1_i2, TRINITY_DN3885_c0_g1_i3
OG0002981	jgi|Alalt1|112579|ATNCTG_59.jigsaw-mRNA.104	jgi|Alalte1|108989|AATCTG_405.jigsaw-mRNA.100	jgi|Aalte1|122512|AA2CTG_95.jigsaw-mRNA.129	jgi|Altalt1|456696|fgenesh1_pm.6_#_314	jgi|Altal1|1025319|fgenesh1_kg.28_#_64_#_Locus6342v1rpkm14.55	g1938.t1	TRINITY_DN17766_c0_g1_i2	g8978.t1	TRINITY_DN4297_c0_g1_i1, TRINITY_DN4297_c0_g1_i2	file_1_g5089.t1	g5709.t1	TRINITY_DN2775_c0_g1_i1
OG0002982	jgi|Alalt1|112583|ATNCTG_59.jigsaw-mRNA.108	jgi|Alalte1|108993|AATCTG_405.jigsaw-mRNA.104	jgi|Aalte1|122508|AA2CTG_95.jigsaw-mRNA.125	jgi|Altalt1|356580|e_gw1.6.931.1	jgi|Altal1|947642|e_gw1.28.118.1	g1935.t1		g8982.t1	TRINITY_DN1087_c0_g1_i1, TRINITY_DN1087_c0_g1_i2, TRINITY_DN1087_c0_g1_i3	file_1_g3912.t1	g4143.t1	TRINITY_DN6113_c0_g1_i1
OG0002983	jgi|Alalt1|112591|ATNCTG_59.jigsaw-mRNA.116, jgi|Alalt1|113209|ATNCTG_620.jigsaw-mRNA.83	jgi|Alalte1|109001|AATCTG_405.jigsaw-mRNA.112, jgi|Alalte1|109460|AATCTG_409.jigsaw-mRNA.17	jgi|Aalte1|115808|AA2CTG_215.jigsaw-mRNA.9, jgi|Aalte1|122502|AA2CTG_95.jigsaw-mRNA.119	jgi|Altalt1|344208|e_gw1.1.1022.1, jgi|Altalt1|485775|gm1.7509_g	jgi|Altal1|1020259|fgenesh1_kg.10_#_76_#_Locus13751v1rpkm0.46, jgi|Altal1|1099520|estExt_Genemark1.C_280068, jgi|Altal1|933869|e_gw1.8.79.1			g8183.t1, g8990.t1
OG0002984	jgi|Alalt1|112595|ATNCTG_59.jigsaw-mRNA.120	jgi|Alalte1|109005|AATCTG_405.jigsaw-mRNA.116	jgi|Aalte1|122498|AA2CTG_95.jigsaw-mRNA.115	jgi|Altalt1|474401|estExt_fgenesh1_pg.C_6_t10464	jgi|Altal1|1099524|estExt_Genemark1.C_280072	g1926.t1	TRINITY_DN17960_c0_g1_i1	g8995.t1, g8995.t2	TRINITY_DN11934_c0_g1_i1	file_1_g2037.t1	g3035.t1	TRINITY_DN27_c2_g1_i1
OG0002985	jgi|Alalt1|112660|ATNCTG_6.jigsaw-mRNA.34	jgi|Alalte1|114121|AATCTG_81.jigsaw-mRNA.82	jgi|Aalte1|119471|AA2CTG_370.jigsaw-mRNA.93	jgi|Altalt1|237299|CE237298_7631	jgi|Altal1|1021205|fgenesh1_kg.12_#_236_#_Locus4499v1rpkm28.42	g2383.t1	TRINITY_DN13723_c0_g1_i1	g5274.t1	TRINITY_DN6094_c0_g1_i1	file_1_g4189.t1	g7381.t1	TRINITY_DN569_c2_g1_i1, TRINITY_DN569_c2_g1_i2
OG0002986	jgi|Alalt1|112670|ATNCTG_6.jigsaw-mRNA.44	jgi|Alalte1|114133|AATCTG_81.jigsaw-mRNA.94	jgi|Aalte1|119482|AA2CTG_370.jigsaw-mRNA.104	jgi|Altalt1|457790|fgenesh1_pm.8_#_83	jgi|Altal1|964774|estExt_Genewise1.C_12_t20135	g2394.t1	TRINITY_DN890_c1_g3_i1	g5283.t1, g5283.t2	TRINITY_DN15133_c0_g1_i1	file_1_g2713.t1	g5232.t1	TRINITY_DN4619_c1_g1_i1
OG0002987	jgi|Alalt1|112672|ATNCTG_6.jigsaw-mRNA.46	jgi|Alalte1|114135|AATCTG_81.jigsaw-mRNA.96	jgi|Aalte1|119484|AA2CTG_370.jigsaw-mRNA.106	jgi|Altalt1|420798|fgenesh1_kg.8_#_297_#_TRINITY_DN4243_c0_g1_i1	jgi|Altal1|937110|e_gw1.12.521.1	g2396.t1	TRINITY_DN3600_c0_g1_i1, TRINITY_DN3600_c0_g1_i2	g5285.t1	TRINITY_DN11812_c0_g1_i1		g9691.t1	TRINITY_DN12969_c0_g1_i1, TRINITY_DN17282_c0_g1_i1
OG0002988	jgi|Alalt1|112690|ATNCTG_600.jigsaw-mRNA.17	jgi|Alalte1|107225|AATCTG_323.jigsaw-mRNA.17	jgi|Aalte1|115118|AA2CTG_185.jigsaw-mRNA.69	jgi|Altalt1|32794|CE32793_7558	jgi|Altal1|965800|estExt_Genewise1.C_14_t10041	g4030.t1	TRINITY_DN2044_c0_g1_i2, TRINITY_DN2044_c0_g1_i3, TRINITY_DN2044_c0_g1_i4	g20.t1	TRINITY_DN2676_c0_g1_i2	file_1_g4731.t1	g5266.t1
OG0002989	jgi|Alalt1|112714|ATNCTG_600.jigsaw-mRNA.41	jgi|Alalte1|107248|AATCTG_323.jigsaw-mRNA.40	jgi|Aalte1|115092|AA2CTG_185.jigsaw-mRNA.43	jgi|Altalt1|32445|CE32444_243796	jgi|Altal1|1021711|fgenesh1_kg.14_#_51_#_Locus723v1rpkm214.71	g4010.t1	TRINITY_DN2599_c0_g1_i5	g43.t1	TRINITY_DN110_c0_g2_i1, TRINITY_DN110_c0_g2_i3	file_1_g212.t1	g7978.t1	TRINITY_DN6233_c0_g1_i1
OG0002990	jgi|Alalt1|112727|ATNCTG_61.jigsaw-mRNA.2	jgi|Alalte1|112738|AATCTG_65.jigsaw-mRNA.2	jgi|Aalte1|120680|AA2CTG_54.jigsaw-mRNA.16	jgi|Altalt1|454171|fgenesh1_pm.3_#_346	jgi|Altal1|1028213|fgenesh1_pm.3_#_104	g816.t1		g7938.t1		file_1_g2547.t1	g2468.t1	TRINITY_DN282_c0_g1_i1, TRINITY_DN282_c0_g1_i2, TRINITY_DN282_c0_g1_i3, TRINITY_DN282_c0_g1_i4
OG0002991	jgi|Alalt1|112738|ATNCTG_613.jigsaw-mRNA.5	jgi|Alalte1|106650|AATCTG_313.jigsaw-mRNA.4	jgi|Aalte1|121295|AA2CTG_55.jigsaw-mRNA.16	jgi|Altalt1|455545|fgenesh1_pm.5_#_78	jgi|Altal1|1015924|fgenesh1_kg.1_#_902_#_Locus5534v1rpkm19.90	g5464.t1	TRINITY_DN16245_c0_g1_i2	g703.t1	TRINITY_DN2526_c0_g1_i1, TRINITY_DN6252_c0_g1_i1	file_1_g3606.t1	g4453.t1	TRINITY_DN11368_c0_g1_i1
OG0002992	jgi|Alalt1|112744|ATNCTG_613.jigsaw-mRNA.11	jgi|Alalte1|106656|AATCTG_313.jigsaw-mRNA.10	jgi|Aalte1|121289|AA2CTG_55.jigsaw-mRNA.10	jgi|Altalt1|167663|CE167662_1277	jgi|Altal1|62378|CE62377_9844	g5458.t1		g709.t1, g709.t2	TRINITY_DN2034_c0_g1_i1	file_1_g2031.t1	g426.t1	TRINITY_DN2110_c0_g1_i1, TRINITY_DN2110_c0_g1_i3
OG0002993	jgi|Alalt1|112759|ATNCTG_613.jigsaw-mRNA.26	jgi|Alalte1|106669|AATCTG_313.jigsaw-mRNA.23	jgi|Aalte1|113284|AA2CTG_149.jigsaw-mRNA.120	jgi|Altalt1|413762|fgenesh1_kg.5_#_269_#_TRINITY_DN3257_c0_g1_i2	jgi|Altal1|1015905|fgenesh1_kg.1_#_883_#_Locus940v1rpkm169.80	g5442.t1	TRINITY_DN582_c0_g1_i100, TRINITY_DN582_c0_g1_i29	g722.t1	TRINITY_DN15124_c0_g1_i1	file_1_g4962.t1	g2695.t1	TRINITY_DN6077_c0_g1_i1
OG0002994	jgi|Alalt1|112765|ATNCTG_614.jigsaw-mRNA.3, jgi|Alalt1|112771|ATNCTG_614.jigsaw-mRNA.9	jgi|Alalte1|111396|AATCTG_47.jigsaw-mRNA.42	jgi|Aalte1|117428|AA2CTG_24.jigsaw-mRNA.65, jgi|Aalte1|117436|AA2CTG_24.jigsaw-mRNA.73	jgi|Altalt1|325665|gw1.8.868.1, jgi|Altalt1|420649|fgenesh1_kg.8_#_148_#_TRINITY_DN3937_c0_g1_i1	jgi|Altal1|937017|e_gw1.12.825.1, jgi|Altal1|937834|e_gw1.12.163.1	g2461.t1, g2467.t1	TRINITY_DN6465_c0_g1_i1	g5340.t1
OG0002995	jgi|Alalt1|112776|ATNCTG_614.jigsaw-mRNA.14	jgi|Alalte1|111401|AATCTG_47.jigsaw-mRNA.47	jgi|Aalte1|117423|AA2CTG_24.jigsaw-mRNA.60	jgi|Altalt1|397783|fgenesh1_pg.8_#_59	jgi|Altal1|146133|CE146132_15993	g2473.t1	TRINITY_DN10500_c0_g1_i1	g5350.t1	TRINITY_DN2024_c0_g1_i1, TRINITY_DN2024_c0_g1_i2	file_1_g412.t1	g5568.t1	TRINITY_DN2462_c0_g1_i1
OG0002996	jgi|Alalt1|112788|ATNCTG_614.jigsaw-mRNA.27	jgi|Alalte1|111420|AATCTG_47.jigsaw-mRNA.66	jgi|Aalte1|117405|AA2CTG_24.jigsaw-mRNA.41	jgi|Altalt1|235591|CE235590_12924	jgi|Altal1|146386|CE146385_8912	g2486.t1	TRINITY_DN2117_c0_g1_i2, TRINITY_DN2117_c0_g1_i4	g5365.t1	TRINITY_DN15705_c0_g1_i1	file_1_g499.t1	g7385.t1	TRINITY_DN17265_c0_g1_i1
OG0002997	jgi|Alalt1|112789|ATNCTG_614.jigsaw-mRNA.28	jgi|Alalte1|111419|AATCTG_47.jigsaw-mRNA.65	jgi|Aalte1|117406|AA2CTG_24.jigsaw-mRNA.42	jgi|Altalt1|359770|e_gw1.8.1287.1	jgi|Altal1|146350|CE146349_33060	g2485.t1	TRINITY_DN3141_c0_g1_i1, TRINITY_DN3141_c0_g1_i2	g5366.t1	TRINITY_DN1886_c0_g1_i1, TRINITY_DN1886_c0_g1_i4		g1948.t1	TRINITY_DN11843_c0_g1_i1
OG0002998	jgi|Alalt1|112797|ATNCTG_614.jigsaw-mRNA.36	jgi|Alalte1|111411|AATCTG_47.jigsaw-mRNA.57	jgi|Aalte1|117414|AA2CTG_24.jigsaw-mRNA.50	jgi|Altalt1|487289|gm1.9023_g	jgi|Altal1|1041269|estExt_fgenesh1_pm.C_120273	g2476.t1, g2476.t2	TRINITY_DN1465_c0_g1_i2	g5374.t1	TRINITY_DN1498_c0_g1_i1	file_1_g381.t1	g8023.t1	TRINITY_DN8418_c0_g1_i1
OG0002999	jgi|Alalt1|112819|ATNCTG_614.jigsaw-mRNA.58	jgi|Alalte1|104737|AATCTG_1.jigsaw-mRNA.22	jgi|Aalte1|117379|AA2CTG_24.jigsaw-mRNA.15	jgi|Altalt1|457718|fgenesh1_pm.8_#_11	jgi|Altal1|965015|estExt_Genewise1.C_12_t20404	g2512.t1	TRINITY_DN7216_c0_g1_i1	g5398.t1	TRINITY_DN6675_c0_g1_i1	file_1_g1171.t1	g1947.t1	TRINITY_DN1963_c0_g1_i1, TRINITY_DN1963_c0_g1_i2
OG0003000	jgi|Alalt1|112845|ATNCTG_616.jigsaw-mRNA.23	jgi|Alalte1|108232|AATCTG_334.jigsaw-mRNA.22	jgi|Aalte1|111731|AA2CTG_119.jigsaw-mRNA.23	jgi|Altalt1|416382|fgenesh1_kg.6_#_344_#_TRINITY_DN5170_c0_g2_i1	jgi|Altal1|1044119|estExt_fgenesh1_pm.C_260016	g4976.t1	TRINITY_DN18573_c0_g1_i1	g9351.t1, g9351.t2, g9351.t3	TRINITY_DN15291_c0_g1_i1		g8278.t1	TRINITY_DN6058_c0_g1_i1
OG0003001	jgi|Alalt1|112847|ATNCTG_616.jigsaw-mRNA.25	jgi|Alalte1|108234|AATCTG_334.jigsaw-mRNA.24	jgi|Aalte1|111733|AA2CTG_119.jigsaw-mRNA.25	jgi|Altalt1|456471|fgenesh1_pm.6_#_89	jgi|Altal1|454998|CE454997_42286	g4974.t1	TRINITY_DN11450_c0_g1_i1	g9353.t1, g9353.t2	TRINITY_DN7064_c0_g1_i1	file_1_g5021.t1	g3623.t1	TRINITY_DN2065_c0_g1_i1
OG0003002	jgi|Alalt1|112850|ATNCTG_616.jigsaw-mRNA.28	jgi|Alalte1|108237|AATCTG_334.jigsaw-mRNA.27	jgi|Aalte1|111736|AA2CTG_119.jigsaw-mRNA.28	jgi|Altalt1|356976|e_gw1.6.876.1	jgi|Altal1|1034988|fgenesh1_pm.26_#_21	g4971.t1	TRINITY_DN1510_c0_g1_i1, TRINITY_DN1510_c0_g1_i3, TRINITY_DN1510_c0_g1_i4	g9356.t1	TRINITY_DN10458_c0_g1_i1, TRINITY_DN6619_c0_g1_i1		g1055.t1
OG0003003	jgi|Alalt1|112854|ATNCTG_616.jigsaw-mRNA.32	jgi|Alalte1|108241|AATCTG_334.jigsaw-mRNA.31	jgi|Aalte1|111740|AA2CTG_119.jigsaw-mRNA.32	jgi|Altalt1|441509|estExt_Genewise1Plus.C_6_t10190	jgi|Altal1|946954|e_gw1.26.251.1	g4967.t1	TRINITY_DN1515_c0_g1_i1	g9360.t1, g9360.t2		file_1_g3754.t1	g5833.t1, g5833.t2	TRINITY_DN4011_c0_g1_i1
OG0003004	jgi|Alalt1|112878|ATNCTG_616.jigsaw-mRNA.56	jgi|Alalte1|105785|AATCTG_119.jigsaw-mRNA.13	jgi|Aalte1|111765|AA2CTG_119.jigsaw-mRNA.57	jgi|Altalt1|485380|gm1.7114_g	jgi|Altal1|456775|CE456774_14599	g4946.t1	TRINITY_DN7203_c0_g1_i1	g9389.t1	TRINITY_DN15380_c0_g1_i1		g5032.t1, g5537.t1	TRINITY_DN1729_c0_g1_i1, TRINITY_DN1729_c0_g2_i1
OG0003005	jgi|Alalt1|112886|ATNCTG_618.jigsaw-mRNA.6	jgi|Alalte1|109929|AATCTG_419.jigsaw-mRNA.140	jgi|Aalte1|111995|AA2CTG_120.jigsaw-mRNA.106	jgi|Altalt1|423530|fgenesh1_kg.9_#_902_#_TRINITY_DN3949_c2_g1_i1	jgi|Altal1|1016368|fgenesh1_kg.2_#_441_#_Locus12210v2rpkm0.46	g1710.t1	TRINITY_DN15630_c0_g1_i1	g11919.t1	TRINITY_DN13528_c0_g1_i1		g5412.t1, g6717.t1, g8216.t1	TRINITY_DN16573_c0_g1_i1
OG0003006	jgi|Alalt1|112889|ATNCTG_618.jigsaw-mRNA.9	jgi|Alalte1|109927|AATCTG_419.jigsaw-mRNA.138	jgi|Aalte1|111993|AA2CTG_120.jigsaw-mRNA.104	jgi|Altalt1|362319|e_gw1.9.551.1	jgi|Altal1|926453|e_gw1.2.702.1	g1708.t1	TRINITY_DN7157_c0_g1_i1, TRINITY_DN7157_c0_g1_i2	g11921.t1	TRINITY_DN12277_c0_g1_i1		g6606.t1, g810.t1	TRINITY_DN901_c0_g1_i1
OG0003007	jgi|Alalt1|112896|ATNCTG_618.jigsaw-mRNA.16	jgi|Alalte1|109920|AATCTG_419.jigsaw-mRNA.131	jgi|Aalte1|111986|AA2CTG_120.jigsaw-mRNA.97	jgi|Altalt1|361388|e_gw1.9.720.1	jgi|Altal1|926401|e_gw1.2.313.1	g1700.t1	TRINITY_DN5123_c0_g1_i1	g11928.t1		file_1_g5999.t1	g7786.t1	TRINITY_DN3258_c0_g1_i1, TRINITY_DN3258_c0_g1_i2, TRINITY_DN8462_c0_g1_i1
OG0003008	jgi|Alalt1|112909|ATNCTG_618.jigsaw-mRNA.29	jgi|Alalte1|109910|AATCTG_419.jigsaw-mRNA.121	jgi|Aalte1|111977|AA2CTG_120.jigsaw-mRNA.88	jgi|Altalt1|423504|fgenesh1_kg.9_#_876_#_TRINITY_DN1221_c1_g1_i1	jgi|Altal1|1016385|fgenesh1_kg.2_#_458_#_Locus6120v1rpkm15.87	g1689.t1	TRINITY_DN4543_c0_g2_i1, TRINITY_DN4543_c0_g2_i2	g11937.t1, g11937.t2	TRINITY_DN3667_c0_g2_i1	file_1_g1550.t1		TRINITY_DN10487_c0_g1_i1
OG0003009	jgi|Alalt1|112922|ATNCTG_618.jigsaw-mRNA.42	jgi|Alalte1|109898|AATCTG_419.jigsaw-mRNA.109	jgi|Aalte1|111965|AA2CTG_120.jigsaw-mRNA.76	jgi|Altalt1|488554|gm1.10288_g	jgi|Altal1|1027966|fgenesh1_pm.2_#_326	g1678.t1	TRINITY_DN10131_c0_g1_i1, TRINITY_DN8571_c0_g1_i1	g11950.t1	TRINITY_DN2770_c0_g1_i1	file_1_g4568.t1	g10347.t1	TRINITY_DN14309_c0_g1_i1
OG0003010	jgi|Alalt1|112935|ATNCTG_618.jigsaw-mRNA.55	jgi|Alalte1|109885|AATCTG_419.jigsaw-mRNA.96	jgi|Aalte1|111952|AA2CTG_120.jigsaw-mRNA.63	jgi|Altalt1|423450|fgenesh1_kg.9_#_822_#_TRINITY_DN4642_c1_g3_i1	jgi|Altal1|1016408|fgenesh1_kg.2_#_481_#_Locus350v1rpkm441.91	g1665.t1	TRINITY_DN7092_c0_g1_i1	g11962.t1	TRINITY_DN13758_c0_g1_i1	file_1_g4959.t1	g9637.t1	TRINITY_DN1364_c0_g1_i1, TRINITY_DN3297_c0_g1_i1
OG0003011	jgi|Alalt1|112936|ATNCTG_618.jigsaw-mRNA.56	jgi|Alalte1|109884|AATCTG_419.jigsaw-mRNA.95	jgi|Aalte1|111951|AA2CTG_120.jigsaw-mRNA.62	jgi|Altalt1|423449|fgenesh1_kg.9_#_821_#_TRINITY_DN5109_c3_g1_i1	jgi|Altal1|1016409|fgenesh1_kg.2_#_482_#_Locus2683v1rpkm55.88	g1664.t1	TRINITY_DN14459_c0_g1_i1	g11963.t1	TRINITY_DN1837_c0_g1_i1, TRINITY_DN1837_c0_g1_i2		g9638.t1	TRINITY_DN1319_c0_g1_i1, TRINITY_DN1319_c0_g1_i2
OG0003012	jgi|Alalt1|112937|ATNCTG_618.jigsaw-mRNA.57	jgi|Alalte1|109883|AATCTG_419.jigsaw-mRNA.94	jgi|Aalte1|111950|AA2CTG_120.jigsaw-mRNA.61	jgi|Altalt1|361779|e_gw1.9.941.1	jgi|Altal1|1037537|estExt_fgenesh1_pm.C_20337	g1663.t1	TRINITY_DN9591_c0_g1_i1, TRINITY_DN9591_c0_g1_i3	g11964.t1	TRINITY_DN8659_c0_g1_i1		g10022.t1, g10340.t1	TRINITY_DN9326_c0_g1_i2
OG0003013	jgi|Alalt1|112972|ATNCTG_618.jigsaw-mRNA.92	jgi|Alalte1|109848|AATCTG_419.jigsaw-mRNA.59	jgi|Aalte1|111914|AA2CTG_120.jigsaw-mRNA.25	jgi|Altalt1|488504|gm1.10238_g	jgi|Altal1|926987|e_gw1.2.362.1	g1627.t1	TRINITY_DN7895_c0_g1_i1	g12001.t1	TRINITY_DN11492_c0_g1_i1, TRINITY_DN11492_c0_g1_i2	file_1_g1697.t1	g11350.t1	TRINITY_DN11270_c0_g1_i1
OG0003014	jgi|Alalt1|112973|ATNCTG_618.jigsaw-mRNA.93	jgi|Alalte1|109847|AATCTG_419.jigsaw-mRNA.58	jgi|Aalte1|111913|AA2CTG_120.jigsaw-mRNA.24	jgi|Altalt1|262012|CE262011_2587	jgi|Altal1|330616|CE330615_6474	g1626.t1	TRINITY_DN1905_c0_g1_i1, TRINITY_DN1905_c0_g1_i2	g12002.t1, g12002.t2	TRINITY_DN13592_c0_g1_i1		g11351.t1	TRINITY_DN8707_c0_g1_i1
OG0003015	jgi|Alalt1|112977|ATNCTG_618.jigsaw-mRNA.97	jgi|Alalte1|109844|AATCTG_419.jigsaw-mRNA.55	jgi|Aalte1|111909|AA2CTG_120.jigsaw-mRNA.20	jgi|Altalt1|362457|e_gw1.9.12.1	jgi|Altal1|331045|CE331044_98905	g1622.t1	TRINITY_DN1881_c0_g1_i10, TRINITY_DN1881_c0_g1_i7	g12007.t1	TRINITY_DN10286_c0_g1_i1	file_1_g1787.t1	g10341.t1	TRINITY_DN2941_c0_g1_i1
OG0003016	jgi|Alalt1|113010|ATNCTG_618.jigsaw-mRNA.130	jgi|Alalte1|109811|AATCTG_419.jigsaw-mRNA.22	jgi|Aalte1|117926|AA2CTG_292.jigsaw-mRNA.53	jgi|Altalt1|476549|estExt_fgenesh1_pg.C_9_t10274	jgi|Altal1|1037596|estExt_fgenesh1_pm.C_20399	g1582.t1	TRINITY_DN13500_c0_g1_i1, TRINITY_DN13500_c0_g1_i2	g12044.t1	TRINITY_DN15497_c0_g1_i1	file_1_g1883.t1	g9256.t1	TRINITY_DN8497_c0_g1_i1
OG0003017	jgi|Alalt1|113013|ATNCTG_618.jigsaw-mRNA.133	jgi|Alalte1|109808|AATCTG_419.jigsaw-mRNA.19	jgi|Aalte1|117924|AA2CTG_292.jigsaw-mRNA.51	jgi|Altalt1|398842|fgenesh1_pg.9_#_273	jgi|Altal1|1005126|fgenesh1_pg.2_#_548	g1578.t1	TRINITY_DN847_c0_g1_i15, TRINITY_DN847_c0_g1_i17, TRINITY_DN847_c0_g1_i18, TRINITY_DN847_c0_g1_i2, TRINITY_DN847_c0_g1_i6, TRINITY_DN847_c0_g1_i9	g12048.t1
OG0003018	jgi|Alalt1|113044|ATNCTG_618.jigsaw-mRNA.164	jgi|Alalte1|112510|AATCTG_60.jigsaw-mRNA.34	jgi|Aalte1|117892|AA2CTG_292.jigsaw-mRNA.19	jgi|Altalt1|361476|e_gw1.9.592.1	jgi|Altal1|334662|CE334661_3578	g1548.t1	TRINITY_DN14952_c0_g1_i1, TRINITY_DN2901_c0_g1_i1	g12081.t1	TRINITY_DN10070_c0_g1_i1, TRINITY_DN5317_c0_g1_i1		g4056.t1	TRINITY_DN1863_c0_g1_i1
OG0003019	jgi|Alalt1|113105|ATNCTG_62.jigsaw-mRNA.35	jgi|Alalte1|108770|AATCTG_4.jigsaw-mRNA.15	jgi|Aalte1|121333|AA2CTG_58.jigsaw-mRNA.35	jgi|Altalt1|448274|estExt_Genewise1Plus.C_10_t10070	jgi|Altal1|1025225|fgenesh1_kg.27_#_83_#_Locus3286v2rpkm1.46_PRE	g5562.t1		g10837.t1, g10837.t2	TRINITY_DN4624_c0_g2_i1	file_1_g2405.t1	g8113.t1	TRINITY_DN1147_c0_g1_i1, TRINITY_DN1147_c0_g1_i2
OG0003020	jgi|Alalt1|113121|ATNCTG_62.jigsaw-mRNA.51	jgi|Alalte1|108786|AATCTG_4.jigsaw-mRNA.31	jgi|Aalte1|121351|AA2CTG_58.jigsaw-mRNA.53	jgi|Altalt1|424832|fgenesh1_kg.10_#_109_#_TRINITY_DN750_c0_g1_i2	jgi|Altal1|1025215|fgenesh1_kg.27_#_73_#_Locus2192v1rpkm70.26	g5580.t1		g10850.t1	TRINITY_DN2450_c0_g1_i1, TRINITY_DN2450_c0_g1_i3, TRINITY_DN2450_c0_g1_i5, TRINITY_DN2450_c0_g1_i6		g2921.t1	TRINITY_DN6273_c0_g1_i1
OG0003021	jgi|Alalt1|113140|ATNCTG_620.jigsaw-mRNA.14	jgi|Alalte1|106729|AATCTG_314.jigsaw-mRNA.8	jgi|Aalte1|115793|AA2CTG_213.jigsaw-mRNA.9	jgi|Altalt1|451316|fgenesh1_pm.1_#_6	jgi|Altal1|1049942|estExt_fgenesh1_pg.C_100013	g11653.t1	TRINITY_DN148_c0_g1_i1, TRINITY_DN148_c0_g1_i2	g8141.t1	TRINITY_DN2212_c0_g1_i1	file_1_g6414.t1	g829.t1	TRINITY_DN3003_c0_g1_i1
OG0003022	jgi|Alalt1|113143|ATNCTG_620.jigsaw-mRNA.17	jgi|Alalte1|106726|AATCTG_314.jigsaw-mRNA.5	jgi|Aalte1|115790|AA2CTG_213.jigsaw-mRNA.6	jgi|Altalt1|86|CE85_3826	jgi|Altal1|63332|CE63331_6287	g11657.t1	TRINITY_DN2825_c0_g1_i1, TRINITY_DN2825_c0_g1_i2, TRINITY_DN2825_c0_g1_i3	g8143.t1	TRINITY_DN15441_c0_g1_i1		g4808.t1	TRINITY_DN14544_c0_g1_i1
OG0003023	jgi|Alalt1|113152|ATNCTG_620.jigsaw-mRNA.26	jgi|Alalte1|109497|AATCTG_409.jigsaw-mRNA.54	jgi|Aalte1|122378|AA2CTG_94.jigsaw-mRNA.11	jgi|Altalt1|451325|fgenesh1_pm.1_#_15	jgi|Altal1|1094573|estExt_Genemark1.C_100027	g11647.t1	TRINITY_DN1565_c0_g1_i1	g8150.t1	TRINITY_DN2320_c0_g1_i4		g2067.t1	TRINITY_DN2198_c0_g1_i11, TRINITY_DN2198_c0_g1_i13, TRINITY_DN2198_c0_g1_i3
OG0003024	jgi|Alalt1|113159|ATNCTG_620.jigsaw-mRNA.33	jgi|Alalte1|109490|AATCTG_409.jigsaw-mRNA.47	jgi|Aalte1|122371|AA2CTG_94.jigsaw-mRNA.4	jgi|Altalt1|451329|fgenesh1_pm.1_#_19	jgi|Altal1|64564|CE64563_3770	g11641.t1	TRINITY_DN17129_c0_g1_i1	g8157.t1	TRINITY_DN14107_c0_g1_i1, TRINITY_DN3112_c0_g1_i1, TRINITY_DN8350_c0_g1_i1		g4771.t1, g6173.t1
OG0003025	jgi|Alalt1|113172|ATNCTG_620.jigsaw-mRNA.46	jgi|Alalte1|109477|AATCTG_409.jigsaw-mRNA.34	jgi|Aalte1|118471|AA2CTG_33.jigsaw-mRNA.11	jgi|Altalt1|342440|e_gw1.1.3961.1	jgi|Altal1|64664|CE64663_3949	g11628.t1	TRINITY_DN301_c0_g1_i1, TRINITY_DN301_c0_g1_i2	g8168.t1	TRINITY_DN2409_c0_g1_i2	file_1_g2974.t1	g638.t1	TRINITY_DN9573_c0_g1_i1
OG0003026	jgi|Alalt1|113182|ATNCTG_620.jigsaw-mRNA.56, jgi|Alalt1|121549|ATNCTG_78.jigsaw-mRNA.374	jgi|Alalte1|113622|AATCTG_77.jigsaw-mRNA.229	jgi|Aalte1|115345|AA2CTG_191.jigsaw-mRNA.139	jgi|Altalt1|364870|e_gw1.10.121.1	jgi|Altal1|370803|CE370802_20756	g4278.t1	TRINITY_DN11721_c0_g1_i1	g11313.t1	TRINITY_DN447_c0_g1_i1, TRINITY_DN447_c0_g1_i2, TRINITY_DN8315_c0_g1_i1		g6331.t1
OG0003027	jgi|Alalt1|113189|ATNCTG_620.jigsaw-mRNA.63	jgi|Alalte1|114466|AATCTG_86.jigsaw-mRNA.50	jgi|Aalte1|115828|AA2CTG_215.jigsaw-mRNA.29		jgi|Altal1|1061135|gm1.5370_g	g11611.t1	TRINITY_DN1503_c0_g1_i131, TRINITY_DN1503_c0_g1_i153, TRINITY_DN1503_c0_g1_i30, TRINITY_DN1503_c0_g1_i40, TRINITY_DN1503_c0_g1_i49, TRINITY_DN1503_c0_g1_i62, TRINITY_DN1503_c0_g1_i95, TRINITY_DN1503_c0_g1_i96
OG0003028	jgi|Alalt1|113216|ATNCTG_620.jigsaw-mRNA.90	jgi|Alalte1|114460|AATCTG_86.jigsaw-mRNA.44	jgi|Aalte1|115833|AA2CTG_215.jigsaw-mRNA.34	jgi|Altalt1|428801|estExt_Genewise1Plus.C_1_t10216	jgi|Altal1|1020263|fgenesh1_kg.10_#_80_#_Locus2519v1rpkm59.72	g11587.t1	TRINITY_DN4339_c0_g1_i1, TRINITY_DN4339_c0_g1_i2	g8205.t1	TRINITY_DN9941_c0_g1_i1		g1014.t1, g2750.t1, g4250.t1
OG0003029	jgi|Alalt1|113219|ATNCTG_620.jigsaw-mRNA.93	jgi|Alalte1|114457|AATCTG_86.jigsaw-mRNA.41	jgi|Aalte1|115836|AA2CTG_215.jigsaw-mRNA.37	jgi|Altalt1|389567|fgenesh1_pg.1_#_94	jgi|Altal1|1020266|fgenesh1_kg.10_#_83_#_Locus421v1rpkm374.36	g11584.t1	TRINITY_DN1679_c0_g1_i4, TRINITY_DN1679_c0_g2_i1	g8208.t1	TRINITY_DN1580_c0_g1_i1	file_1_g4792.t1	g8479.t1	TRINITY_DN16875_c0_g1_i1
OG0003030	jgi|Alalt1|113221|ATNCTG_620.jigsaw-mRNA.95	jgi|Alalte1|114455|AATCTG_86.jigsaw-mRNA.39	jgi|Aalte1|115838|AA2CTG_215.jigsaw-mRNA.39	jgi|Altalt1|1488|CE1487_477, jgi|Altalt1|400998|fgenesh1_kg.1_#_186_#_TRINITY_DN9825_c0_g1_i1	jgi|Altal1|1020262|fgenesh1_kg.10_#_79_#_Locus8623v1rpkm5.10, jgi|Altal1|1020269|fgenesh1_kg.10_#_86_#_Locus10066v2rpkm0.36	g11582.t1, g11582.t2	TRINITY_DN18714_c0_g1_i1	g8210.t1, g8210.t2				TRINITY_DN7543_c0_g1_i1
OG0003031	jgi|Alalt1|113225|ATNCTG_620.jigsaw-mRNA.99	jgi|Alalte1|114451|AATCTG_86.jigsaw-mRNA.35	jgi|Aalte1|115842|AA2CTG_215.jigsaw-mRNA.43	jgi|Altalt1|344591|e_gw1.1.2639.1	jgi|Altal1|1061171|gm1.5406_g	g11579.t1	TRINITY_DN2170_c0_g1_i7	g8214.t1, g8214.t2	TRINITY_DN7878_c0_g1_i1		g11546.t1, g1192.t1	TRINITY_DN16795_c0_g1_i1
OG0003032	jgi|Alalt1|113227|ATNCTG_620.jigsaw-mRNA.101	jgi|Alalte1|114449|AATCTG_86.jigsaw-mRNA.33	jgi|Aalte1|115844|AA2CTG_215.jigsaw-mRNA.45	jgi|Altalt1|343925|e_gw1.1.1849.1	jgi|Altal1|1031046|fgenesh1_pm.10_#_71	g11577.t1	TRINITY_DN6421_c0_g1_i1	g8216.t1	TRINITY_DN3675_c0_g2_i1		g11545.t1, g2997.t1	TRINITY_DN1870_c0_g1_i1, TRINITY_DN1870_c0_g1_i2
OG0003033	jgi|Alalt1|113247|ATNCTG_620.jigsaw-mRNA.121	jgi|Alalte1|114430|AATCTG_86.jigsaw-mRNA.14	jgi|Aalte1|115866|AA2CTG_215.jigsaw-mRNA.67	jgi|Altalt1|341412|e_gw1.1.1150.1	jgi|Altal1|72145|CE72144_10734	g11555.t1	TRINITY_DN1003_c0_g1_i1, TRINITY_DN1003_c0_g1_i7	g6322.t1	TRINITY_DN9926_c0_g1_i1		g1619.t1	TRINITY_DN4464_c0_g1_i1, TRINITY_DN4464_c0_g1_i2
OG0003034	jgi|Alalt1|113282|ATNCTG_620.jigsaw-mRNA.156	jgi|Alalte1|110993|AATCTG_448.jigsaw-mRNA.20	jgi|Aalte1|115900|AA2CTG_215.jigsaw-mRNA.101	jgi|Altalt1|451422|fgenesh1_pm.1_#_112	jgi|Altal1|1040475|estExt_fgenesh1_pm.C_100111	g11520.t1	TRINITY_DN18365_c0_g1_i1	g6355.t1	TRINITY_DN3137_c0_g1_i1	file_1_g3916.t1	g7279.t1	TRINITY_DN3111_c0_g1_i1, TRINITY_DN3111_c0_g1_i3
OG0003035	jgi|Alalt1|113288|ATNCTG_620.jigsaw-mRNA.162	jgi|Alalte1|110999|AATCTG_448.jigsaw-mRNA.26	jgi|Aalte1|115905|AA2CTG_215.jigsaw-mRNA.106	jgi|Altalt1|366975|estExt_Genewise1.C_1_t10376	jgi|Altal1|1094701|estExt_Genemark1.C_100166	g11514.t1	TRINITY_DN6866_c0_g2_i1	g6360.t1	TRINITY_DN9734_c0_g1_i1	file_1_g5685.t1	g559.t1	TRINITY_DN4090_c0_g1_i1, TRINITY_DN4090_c0_g1_i10
OG0003036	jgi|Alalt1|113291|ATNCTG_620.jigsaw-mRNA.165	jgi|Alalte1|111002|AATCTG_448.jigsaw-mRNA.29	jgi|Aalte1|115908|AA2CTG_215.jigsaw-mRNA.109	jgi|Altalt1|343466|e_gw1.1.1392.1	jgi|Altal1|74173|CE74172_35561	g11511.t1	TRINITY_DN1612_c0_g3_i1, TRINITY_DN1612_c0_g3_i3	g6362.t1	TRINITY_DN10171_c0_g1_i1	file_1_g1998.t1	g253.t1	TRINITY_DN2286_c0_g1_i1
OG0003037	jgi|Alalt1|113304|ATNCTG_620.jigsaw-mRNA.178	jgi|Alalte1|112207|AATCTG_54.jigsaw-mRNA.8	jgi|Aalte1|115921|AA2CTG_215.jigsaw-mRNA.122	jgi|Altalt1|343901|e_gw1.1.2695.1	jgi|Altal1|935121|e_gw1.10.512.1	g11498.t1	TRINITY_DN2468_c0_g1_i1, TRINITY_DN2468_c0_g1_i2	g6374.t1	TRINITY_DN6576_c0_g1_i1	file_1_g1892.t1	g469.t1	TRINITY_DN19688_c0_g1_i1
OG0003038	jgi|Alalt1|113305|ATNCTG_620.jigsaw-mRNA.179	jgi|Alalte1|112208|AATCTG_54.jigsaw-mRNA.9	jgi|Aalte1|115922|AA2CTG_215.jigsaw-mRNA.123	jgi|Altalt1|401191|fgenesh1_kg.1_#_379_#_TRINITY_DN1738_c0_g1_i1	jgi|Altal1|962674|estExt_Genewise1.C_10_t10339	g11497.t1	TRINITY_DN796_c0_g2_i3	g6375.t1	TRINITY_DN13604_c0_g1_i1	file_1_g5244.t1	g937.t1	TRINITY_DN3246_c0_g1_i2, TRINITY_DN3246_c0_g1_i5
OG0003039	jgi|Alalt1|113325|ATNCTG_621.jigsaw-mRNA.15	jgi|Alalte1|113742|AATCTG_79.jigsaw-mRNA.6	jgi|Aalte1|116858|AA2CTG_228.jigsaw-mRNA.592	jgi|Altalt1|352750|e_gw1.4.55.1	jgi|Altal1|682789|CE682788_4451	g10751.t1		g4529.t1	TRINITY_DN1259_c0_g1_i1, TRINITY_DN1259_c0_g1_i2	file_1_g4259.t1, file_1_g6094.t1	g10826.t1, g7657.t1
OG0003040	jgi|Alalt1|113327|ATNCTG_621.jigsaw-mRNA.17	jgi|Alalte1|113744|AATCTG_79.jigsaw-mRNA.8	jgi|Aalte1|116860|AA2CTG_228.jigsaw-mRNA.594	jgi|Altalt1|483512|gm1.5246_g	jgi|Altal1|1017824|fgenesh1_kg.5_#_56_#_Locus2474v1rpkm61.02	g10749.t1	TRINITY_DN2139_c0_g1_i1, TRINITY_DN2139_c0_g1_i2	g4531.t1		file_1_g5196.t1	g2040.t1	TRINITY_DN14_c0_g1_i2, TRINITY_DN14_c0_g1_i5
OG0003041	jgi|Alalt1|113336|ATNCTG_621.jigsaw-mRNA.26	jgi|Alalte1|113752|AATCTG_79.jigsaw-mRNA.16	jgi|Aalte1|116869|AA2CTG_228.jigsaw-mRNA.603	jgi|Altalt1|483521|gm1.5255_g	jgi|Altal1|1058719|gm1.2954_g	g10740.t1		g4540.t1			g9250.t1	TRINITY_DN3193_c0_g1_i3, TRINITY_DN3193_c0_g1_i4, TRINITY_DN3193_c0_g1_i6, TRINITY_DN3193_c0_g1_i7, TRINITY_DN3193_c0_g1_i8
OG0003042	jgi|Alalt1|113352|ATNCTG_621.jigsaw-mRNA.42	jgi|Alalte1|113767|AATCTG_79.jigsaw-mRNA.31	jgi|Aalte1|116885|AA2CTG_228.jigsaw-mRNA.619	jgi|Altalt1|352112|e_gw1.4.1671.1	jgi|Altal1|679366|CE679365_479	g10723.t1		g4556.t1	TRINITY_DN1903_c0_g1_i1, TRINITY_DN1903_c0_g1_i2	file_1_g3857.t1	g11420.t1, g8617.t1	TRINITY_DN12335_c0_g1_i1
OG0003043	jgi|Alalt1|113358|ATNCTG_621.jigsaw-mRNA.48	jgi|Alalte1|113773|AATCTG_79.jigsaw-mRNA.37	jgi|Aalte1|116891|AA2CTG_228.jigsaw-mRNA.625	jgi|Altalt1|352310|e_gw1.4.2256.1	jgi|Altal1|929820|e_gw1.5.906.1	g10714.t1	TRINITY_DN1710_c0_g1_i1, TRINITY_DN1710_c0_g1_i2	g4563.t1, g4563.t2			g4583.t1, g9774.t1	TRINITY_DN8841_c0_g1_i1
OG0003044	jgi|Alalt1|113361|ATNCTG_621.jigsaw-mRNA.51	jgi|Alalte1|113776|AATCTG_79.jigsaw-mRNA.40	jgi|Aalte1|116894|AA2CTG_228.jigsaw-mRNA.628	jgi|Altalt1|483546|gm1.5280_g	jgi|Altal1|1038579|estExt_fgenesh1_pm.C_50021	g10711.t1		g4566.t1	TRINITY_DN1395_c0_g1_i1	file_1_g2862.t1	g9318.t1	TRINITY_DN1210_c0_g1_i1, TRINITY_DN1210_c0_g1_i2, TRINITY_DN1210_c0_g1_i4
OG0003045	jgi|Alalt1|113384|ATNCTG_621.jigsaw-mRNA.74	jgi|Alalte1|113798|AATCTG_79.jigsaw-mRNA.62	jgi|Aalte1|116916|AA2CTG_228.jigsaw-mRNA.650	jgi|Altalt1|350626|e_gw1.4.395.1	jgi|Altal1|1047921|estExt_fgenesh1_pg.C_5_t10007	g8615.t1	TRINITY_DN11689_c0_g1_i1	g4589.t1	TRINITY_DN6581_c0_g1_i1	file_1_g5844.t1	g3738.t1	TRINITY_DN3765_c0_g1_i1, TRINITY_DN3765_c0_g1_i2
OG0003046	jgi|Alalt1|113400|ATNCTG_621.jigsaw-mRNA.90		jgi|Aalte1|116933|AA2CTG_228.jigsaw-mRNA.667	jgi|Altalt1|412298|fgenesh1_kg.4_#_1589_#_TRINITY_DN3438_c0_g1_i3	jgi|Altal1|1010954|fgenesh1_pg.16_#_289	g8635.t1	TRINITY_DN2602_c0_g1_i17, TRINITY_DN2602_c0_g1_i3, TRINITY_DN2602_c0_g1_i5	g4610.t1	TRINITY_DN13530_c0_g1_i1, TRINITY_DN14019_c0_g1_i1			TRINITY_DN3221_c3_g1_i1, TRINITY_DN3221_c3_g1_i2
OG0003047	jgi|Alalt1|113406|ATNCTG_621.jigsaw-mRNA.96	jgi|Alalte1|115838|AATCTG_97.jigsaw-mRNA.221	jgi|Aalte1|116939|AA2CTG_228.jigsaw-mRNA.673	jgi|Altalt1|394394|fgenesh1_pg.4_#_662	jgi|Altal1|1022586|fgenesh1_kg.16_#_300_#_Locus6334v1rpkm14.60	g8641.t1	TRINITY_DN1454_c0_g1_i3, TRINITY_DN1454_c0_g1_i6	g4616.t1	TRINITY_DN9694_c0_g1_i1	file_1_g5718.t1	g375.t1	TRINITY_DN20827_c0_g1_i1
OG0003048	jgi|Alalt1|113407|ATNCTG_621.jigsaw-mRNA.97	jgi|Alalte1|115837|AATCTG_97.jigsaw-mRNA.220	jgi|Aalte1|116940|AA2CTG_228.jigsaw-mRNA.674	jgi|Altalt1|412317|fgenesh1_kg.4_#_1608_#_TRINITY_DN3236_c0_g1_i2	jgi|Altal1|994029|estExt_Genewise1Plus.C_16_t20221	g8642.t1	TRINITY_DN343_c0_g2_i2	g4617.t1		file_1_g5077.t1	g374.t1	TRINITY_DN1145_c0_g1_i2, TRINITY_DN21857_c0_g1_i1, TRINITY_DN8076_c0_g1_i1
OG0003049	jgi|Alalt1|113408|ATNCTG_621.jigsaw-mRNA.98	jgi|Alalte1|115836|AATCTG_97.jigsaw-mRNA.219	jgi|Aalte1|116941|AA2CTG_228.jigsaw-mRNA.675	jgi|Altalt1|352147|e_gw1.4.1188.1	jgi|Altal1|1063689|gm1.7924_g	g8643.t1	TRINITY_DN1531_c0_g1_i2, TRINITY_DN1531_c0_g1_i3	g4618.t1	TRINITY_DN13335_c0_g1_i1	file_1_g6321.t1	g373.t1	TRINITY_DN8550_c0_g1_i1
OG0003050	jgi|Alalt1|113410|ATNCTG_621.jigsaw-mRNA.100	jgi|Alalte1|115835|AATCTG_97.jigsaw-mRNA.218	jgi|Aalte1|116943|AA2CTG_228.jigsaw-mRNA.677	jgi|Altalt1|154613|CE154612_8415	jgi|Altal1|230293|CE230292_15608	g8645.t1	TRINITY_DN149_c0_g2_i1, TRINITY_DN149_c0_g2_i4, TRINITY_DN149_c0_g2_i5, TRINITY_DN149_c0_g2_i6	g4620.t1			g1529.t1	TRINITY_DN15658_c0_g1_i1
OG0003051	jgi|Alalt1|113420|ATNCTG_621.jigsaw-mRNA.110	jgi|Alalte1|115825|AATCTG_97.jigsaw-mRNA.208	jgi|Aalte1|116953|AA2CTG_228.jigsaw-mRNA.687	jgi|Altalt1|351057|e_gw1.4.2446.1	jgi|Altal1|940450|e_gw1.16.31.1	g8655.t1		g4631.t1	TRINITY_DN11831_c0_g1_i1	file_1_g103.t1	g1654.t1, g9007.t1	TRINITY_DN19893_c0_g1_i1, TRINITY_DN7312_c0_g1_i1
OG0003052	jgi|Alalt1|113438|ATNCTG_621.jigsaw-mRNA.129	jgi|Alalte1|115807|AATCTG_97.jigsaw-mRNA.190	jgi|Aalte1|116971|AA2CTG_228.jigsaw-mRNA.705	jgi|Altalt1|351005|e_gw1.4.1846.1	jgi|Altal1|940243|e_gw1.16.112.1	g8676.t1	TRINITY_DN14154_c0_g1_i1	g4652.t1, g4652.t2			g8396.t1	TRINITY_DN138_c0_g1_i1, TRINITY_DN138_c0_g1_i4, TRINITY_DN138_c0_g1_i6
OG0003053	jgi|Alalt1|113444|ATNCTG_621.jigsaw-mRNA.135	jgi|Alalte1|115801|AATCTG_97.jigsaw-mRNA.184	jgi|Aalte1|116977|AA2CTG_228.jigsaw-mRNA.711	jgi|Altalt1|394430|fgenesh1_pg.4_#_698	jgi|Altal1|228375|CE228374_25353	g8682.t1	TRINITY_DN18178_c0_g1_i1	g4658.t1	TRINITY_DN1197_c0_g1_i2		g5411.t1	TRINITY_DN1739_c0_g1_i1, TRINITY_DN1739_c0_g1_i2, TRINITY_DN1739_c0_g1_i3
OG0003054	jgi|Alalt1|113446|ATNCTG_621.jigsaw-mRNA.137	jgi|Alalte1|115799|AATCTG_97.jigsaw-mRNA.182	jgi|Aalte1|116978|AA2CTG_228.jigsaw-mRNA.712	jgi|Altalt1|483633|gm1.5367_g	jgi|Altal1|228733|CE228732_3633	g8684.t1	TRINITY_DN2032_c0_g2_i1, TRINITY_DN2032_c0_g2_i2	g4660.t1	TRINITY_DN14031_c0_g1_i1, TRINITY_DN14031_c0_g1_i2		g1934.t1, g2778.t1
OG0003055	jgi|Alalt1|113448|ATNCTG_621.jigsaw-mRNA.139	jgi|Alalte1|115797|AATCTG_97.jigsaw-mRNA.180	jgi|Aalte1|116980|AA2CTG_228.jigsaw-mRNA.714	jgi|Altalt1|352663|e_gw1.4.1927.1	jgi|Altal1|1022540|fgenesh1_kg.16_#_254_#_Locus5371v1rpkm20.94	g8686.t1			TRINITY_DN1404_c0_g1_i1, TRINITY_DN1404_c0_g1_i2	file_1_g1486.t1	g5827.t1	TRINITY_DN351_c0_g1_i2, TRINITY_DN351_c0_g1_i3, TRINITY_DN351_c0_g1_i4
OG0003056	jgi|Alalt1|113468|ATNCTG_621.jigsaw-mRNA.159	jgi|Alalte1|115779|AATCTG_97.jigsaw-mRNA.162	jgi|Aalte1|117000|AA2CTG_228.jigsaw-mRNA.741	jgi|Altalt1|394451|fgenesh1_pg.4_#_719	jgi|Altal1|227047|CE227046_10196	g5324.t1	TRINITY_DN1978_c0_g1_i1, TRINITY_DN1978_c0_g1_i4, TRINITY_DN1978_c0_g1_i8	g4680.t1	TRINITY_DN14035_c0_g1_i1		g6096.t1	TRINITY_DN4980_c2_g1_i1
OG0003057	jgi|Alalt1|113492|ATNCTG_621.jigsaw-mRNA.184	jgi|Alalte1|115756|AATCTG_97.jigsaw-mRNA.139	jgi|Aalte1|117024|AA2CTG_228.jigsaw-mRNA.765	jgi|Altalt1|157049|CE157048_22342	jgi|Altal1|223095|CE223094_95340	g5299.t1, g5299.t2	TRINITY_DN47_c0_g1_i44	g4706.t1	TRINITY_DN395_c0_g1_i27		g8151.t1, g9169.t1	TRINITY_DN21310_c0_g1_i1
OG0003058	jgi|Alalt1|113498|ATNCTG_621.jigsaw-mRNA.190	jgi|Alalte1|115750|AATCTG_97.jigsaw-mRNA.133	jgi|Aalte1|117030|AA2CTG_228.jigsaw-mRNA.771	jgi|Altalt1|157268|CE157267_15041		g5293.t1	TRINITY_DN17119_c0_g1_i1, TRINITY_DN2753_c0_g1_i1, TRINITY_DN366_c0_g1_i1		TRINITY_DN174_c0_g1_i1	file_1_g1743.t1, file_1_g2278.t1		TRINITY_DN11574_c0_g1_i1, TRINITY_DN4599_c0_g1_i1
OG0003059	jgi|Alalt1|113499|ATNCTG_621.jigsaw-mRNA.191	jgi|Alalte1|115749|AATCTG_97.jigsaw-mRNA.132	jgi|Aalte1|117031|AA2CTG_228.jigsaw-mRNA.772	jgi|Altalt1|483687|gm1.5421_g	jgi|Altal1|1032968|fgenesh1_pm.16_#_173	g5292.t1	TRINITY_DN588_c0_g1_i2, TRINITY_DN588_c0_g1_i3, TRINITY_DN588_c0_g1_i4	g4712.t1	TRINITY_DN11971_c0_g1_i1		g11301.t1	TRINITY_DN1804_c0_g1_i1
OG0003060	jgi|Alalt1|113504|ATNCTG_621.jigsaw-mRNA.196	jgi|Alalte1|115744|AATCTG_97.jigsaw-mRNA.127	jgi|Aalte1|117036|AA2CTG_228.jigsaw-mRNA.777	jgi|Altalt1|350790|e_gw1.4.2400.1	jgi|Altal1|1063592|gm1.7827_g	g5287.t1	TRINITY_DN1319_c0_g2_i1, TRINITY_DN1319_c0_g2_i2, TRINITY_DN1319_c0_g2_i3	g4717.t1	TRINITY_DN5590_c0_g1_i2		g1012.t1	TRINITY_DN4475_c0_g1_i1
OG0003061	jgi|Alalt1|113509|ATNCTG_621.jigsaw-mRNA.201	jgi|Alalte1|115740|AATCTG_97.jigsaw-mRNA.123		jgi|Altalt1|157669|CE157668_928	jgi|Altal1|940497|e_gw1.16.651.1	g5282.t1	TRINITY_DN717_c0_g1_i1, TRINITY_DN717_c0_g1_i12, TRINITY_DN717_c0_g1_i16, TRINITY_DN717_c0_g1_i17, TRINITY_DN717_c0_g1_i5, TRINITY_DN717_c0_g1_i6, TRINITY_DN717_c0_g1_i7	g4721.t1
OG0003062	jgi|Alalt1|113515|ATNCTG_621.jigsaw-mRNA.207	jgi|Alalte1|115734|AATCTG_97.jigsaw-mRNA.117	jgi|Aalte1|117046|AA2CTG_228.jigsaw-mRNA.787	jgi|Altalt1|472712|estExt_fgenesh1_pg.C_4_t20259	jgi|Altal1|220416|CE220415_3249	g5276.t1	TRINITY_DN1312_c0_g1_i14, TRINITY_DN1312_c0_g1_i4, TRINITY_DN1312_c0_g1_i9	g4726.t1	TRINITY_DN10154_c0_g1_i1	file_1_g741.t1	g8380.t1
OG0003063	jgi|Alalt1|113517|ATNCTG_621.jigsaw-mRNA.209	jgi|Alalte1|115732|AATCTG_97.jigsaw-mRNA.115	jgi|Aalte1|117048|AA2CTG_228.jigsaw-mRNA.789	jgi|Altalt1|500652|MIX10066_3494_30	jgi|Altal1|220243|CE220242_5984	g5274.t1		g4728.t1	TRINITY_DN1497_c0_g1_i1, TRINITY_DN1497_c0_g1_i2, TRINITY_DN1497_c0_g1_i3		g5030.t1	TRINITY_DN1466_c0_g1_i3, TRINITY_DN3027_c3_g1_i1
OG0003064	jgi|Alalt1|113521|ATNCTG_621.jigsaw-mRNA.213	jgi|Alalte1|115728|AATCTG_97.jigsaw-mRNA.111	jgi|Aalte1|117052|AA2CTG_228.jigsaw-mRNA.793	jgi|Altalt1|158149|CE158148_1139	jgi|Altal1|1074105|MIX6003_1296_33	g5270.t1	TRINITY_DN2180_c0_g1_i3, TRINITY_DN2180_c0_g1_i4	g4732.t1	TRINITY_DN13590_c0_g1_i1	file_1_g6327.t1	g6435.t1	TRINITY_DN3821_c0_g1_i2
OG0003065	jgi|Alalt1|113528|ATNCTG_621.jigsaw-mRNA.220	jgi|Alalte1|115721|AATCTG_97.jigsaw-mRNA.104	jgi|Aalte1|117059|AA2CTG_228.jigsaw-mRNA.800	jgi|Altalt1|472725|estExt_fgenesh1_pg.C_4_t20273	jgi|Altal1|1051991|estExt_fgenesh1_pg.C_160172	g5262.t1	TRINITY_DN1336_c0_g1_i3, TRINITY_DN1336_c0_g1_i4, TRINITY_DN1336_c0_g1_i5	g4741.t1, g4741.t2	TRINITY_DN13665_c0_g1_i1			TRINITY_DN16793_c0_g1_i1
OG0003066	jgi|Alalt1|113545|ATNCTG_621.jigsaw-mRNA.237	jgi|Alalte1|115704|AATCTG_97.jigsaw-mRNA.87	jgi|Aalte1|117076|AA2CTG_228.jigsaw-mRNA.817	jgi|Altalt1|483731|gm1.5465_g	jgi|Altal1|1022436|fgenesh1_kg.16_#_150_#_Locus7186v2rpkm6.00	g5243.t1	TRINITY_DN887_c0_g1_i1, TRINITY_DN887_c0_g1_i4, TRINITY_DN887_c0_g1_i5	g4758.t1		file_1_g6381.t1	g3516.t1	TRINITY_DN17168_c0_g1_i1
OG0003067	jgi|Alalt1|113563|ATNCTG_622.jigsaw-mRNA.1	jgi|Alalte1|105203|AATCTG_107.jigsaw-mRNA.1	jgi|Aalte1|118522|AA2CTG_34.jigsaw-mRNA.2	jgi|Altalt1|353501|e_gw1.5.2165.1	jgi|Altal1|1025711|fgenesh1_kg.31_#_52_#_Locus1934v1rpkm80.28	g8547.t1	TRINITY_DN579_c0_g1_i1, TRINITY_DN579_c0_g1_i2	g8381.t1	TRINITY_DN3357_c0_g2_i2	file_1_g2814.t1	g10819.t1	TRINITY_DN2971_c0_g1_i1
OG0003068	jgi|Alalt1|113590|ATNCTG_622.jigsaw-mRNA.28	jgi|Alalte1|111821|AATCTG_499.jigsaw-mRNA.27	jgi|Aalte1|118554|AA2CTG_34.jigsaw-mRNA.34	jgi|Altalt1|455486|fgenesh1_pm.5_#_19	jgi|Altal1|1025678|fgenesh1_kg.31_#_19_#_Locus2631v1rpkm57.18	g8577.t1	TRINITY_DN1174_c0_g1_i1	g8404.t1	TRINITY_DN632_c1_g1_i1, TRINITY_DN632_c1_g1_i2	file_1_g5820.t1	g4220.t1	TRINITY_DN8588_c0_g1_i2
OG0003069	jgi|Alalt1|113600|ATNCTG_622.jigsaw-mRNA.38, jgi|Alalt1|118661|ATNCTG_706.jigsaw-mRNA.49	jgi|Alalte1|108446|AATCTG_358.jigsaw-mRNA.44, jgi|Alalte1|111810|AATCTG_499.jigsaw-mRNA.16	jgi|Aalte1|114593|AA2CTG_176.jigsaw-mRNA.246, jgi|Aalte1|118566|AA2CTG_34.jigsaw-mRNA.46	jgi|Altalt1|354880|e_gw1.5.40.1, jgi|Altalt1|457352|fgenesh1_pm.7_#_332	jgi|Altal1|1021419|fgenesh1_kg.13_#_86_#_Locus4953v4rpkm0.00_PRE, jgi|Altal1|1099830|estExt_Genemark1.C_310018	g6287.t1		g5887.t1			g3433.t1
OG0003070	jgi|Alalt1|113607|ATNCTG_622.jigsaw-mRNA.45	jgi|Alalte1|111797|AATCTG_499.jigsaw-mRNA.3	jgi|Aalte1|118572|AA2CTG_34.jigsaw-mRNA.52	jgi|Altalt1|354773|e_gw1.5.2528.1	jgi|Altal1|1000994|estExt_Genewise1Plus.C_310030	g8603.t1	TRINITY_DN5177_c0_g2_i1	g8417.t1	TRINITY_DN2688_c0_g1_i2	file_1_g6506.t1	g755.t1	TRINITY_DN3787_c0_g1_i2, TRINITY_DN3787_c0_g1_i5
OG0003071	jgi|Alalt1|113608|ATNCTG_622.jigsaw-mRNA.46	jgi|Alalte1|111798|AATCTG_499.jigsaw-mRNA.4	jgi|Aalte1|118573|AA2CTG_34.jigsaw-mRNA.53	jgi|Altalt1|165575|CE165574_1753	jgi|Altal1|1025667|fgenesh1_kg.31_#_8_#_Locus2073v1rpkm73.88	g8602.t1	TRINITY_DN10227_c0_g1_i2	g8418.t1	TRINITY_DN6854_c0_g1_i1	file_1_g1438.t1	g759.t1	TRINITY_DN20124_c0_g1_i1, TRINITY_DN20124_c0_g1_i2
OG0003072	jgi|Alalt1|113642|ATNCTG_625.jigsaw-mRNA.23, jgi|Alalt1|119647|ATNCTG_745.jigsaw-mRNA.35	jgi|Alalte1|108042|AATCTG_328.jigsaw-mRNA.25, jgi|Alalte1|112966|AATCTG_68.jigsaw-mRNA.37	jgi|Aalte1|119667|AA2CTG_380.jigsaw-mRNA.121, jgi|Aalte1|122863|AA2CTG_98.jigsaw-mRNA.85	jgi|Altalt1|390599|fgenesh1_pg.1_#_1126, jgi|Altalt1|85234|CE85233_258	jgi|Altal1|1059662|gm1.3897_g, jgi|Altal1|121494|CE121493_283	g3578.t1		g2497.t1, g474.t1
OG0003073	jgi|Alalt1|113656|ATNCTG_625.jigsaw-mRNA.37	jgi|Alalte1|108056|AATCTG_328.jigsaw-mRNA.39	jgi|Aalte1|122849|AA2CTG_98.jigsaw-mRNA.71	jgi|Altalt1|480583|gm1.2317_g	jgi|Altal1|990111|estExt_Genewise1Plus.C_11_t20370	g2937.t1	TRINITY_DN3437_c0_g1_i2, TRINITY_DN3437_c0_g1_i3	g2481.t1	TRINITY_DN11497_c0_g1_i1	file_1_g1426.t1	g1896.t1	TRINITY_DN4177_c0_g1_i1
OG0003074	jgi|Alalt1|113692|ATNCTG_625.jigsaw-mRNA.73	jgi|Alalte1|106823|AATCTG_316.jigsaw-mRNA.18	jgi|Aalte1|122812|AA2CTG_98.jigsaw-mRNA.34	jgi|Altalt1|405527|fgenesh1_kg.2_#_1183_#_TRINITY_DN5074_c1_g1_i2, jgi|Altalt1|453056|fgenesh1_pm.2_#_459	jgi|Altal1|1040973|estExt_fgenesh1_pm.C_110332, jgi|Altal1|964058|estExt_Genewise1.C_11_t20466	g2973.t1	TRINITY_DN51_c0_g1_i1, TRINITY_DN51_c0_g1_i2, TRINITY_DN51_c0_g1_i3	g2446.t1, g2447.t1
OG0003075	jgi|Alalt1|113696|ATNCTG_625.jigsaw-mRNA.77	jgi|Alalte1|106827|AATCTG_316.jigsaw-mRNA.22	jgi|Aalte1|122808|AA2CTG_98.jigsaw-mRNA.30	jgi|Altalt1|496431|MIX5845_4247_14	jgi|Altal1|1050597|estExt_fgenesh1_pg.C_110345	g2977.t1	TRINITY_DN6453_c0_g1_i1, TRINITY_DN6453_c0_g1_i2	g2441.t1	TRINITY_DN15080_c0_g1_i1	file_1_g415.t1	g7432.t1	TRINITY_DN297_c0_g1_i1
OG0003076	jgi|Alalt1|113713|ATNCTG_625.jigsaw-mRNA.94	jgi|Alalte1|106842|AATCTG_316.jigsaw-mRNA.37	jgi|Aalte1|122791|AA2CTG_98.jigsaw-mRNA.13	jgi|Altalt1|453041|fgenesh1_pm.2_#_444	jgi|Altal1|1031635|fgenesh1_pm.11_#_349	g2992.t1	TRINITY_DN15685_c0_g1_i2, TRINITY_DN15685_c0_g1_i3	g2424.t1	TRINITY_DN5305_c0_g1_i1		g7772.t1	TRINITY_DN1185_c0_g1_i1, TRINITY_DN1185_c0_g1_i2
OG0003077	jgi|Alalt1|113727|ATNCTG_625.jigsaw-mRNA.108	jgi|Alalte1|106855|AATCTG_316.jigsaw-mRNA.50	jgi|Aalte1|122139|AA2CTG_73.jigsaw-mRNA.22	jgi|Altalt1|433062|estExt_Genewise1Plus.C_2_t30236	jgi|Altal1|990270|estExt_Genewise1Plus.C_11_t30034	g3006.t1	TRINITY_DN7275_c0_g1_i1	g2409.t2	TRINITY_DN5830_c0_g1_i1	file_1_g5455.t1	g7824.t1	TRINITY_DN6327_c0_g1_i1, TRINITY_DN8606_c0_g1_i1
OG0003078	jgi|Alalt1|113731|ATNCTG_625.jigsaw-mRNA.112	jgi|Alalte1|106859|AATCTG_316.jigsaw-mRNA.54	jgi|Aalte1|122135|AA2CTG_73.jigsaw-mRNA.18	jgi|Altalt1|405448|fgenesh1_kg.2_#_1104_#_TRINITY_DN5616_c0_g1_i1	jgi|Altal1|127851|CE127850_2248	g3008.t1	TRINITY_DN10111_c0_g1_i1	g2406.t1	TRINITY_DN2817_c0_g1_i1	file_1_g3106.t1	g2048.t1, g2800.t1	TRINITY_DN3513_c2_g1_i1
OG0003079	jgi|Alalt1|113732|ATNCTG_625.jigsaw-mRNA.113	jgi|Alalte1|106860|AATCTG_316.jigsaw-mRNA.55	jgi|Aalte1|122134|AA2CTG_73.jigsaw-mRNA.17	jgi|Altalt1|83184|CE83183_6592	jgi|Altal1|127856|CE127855_18191	g3009.t1	TRINITY_DN13602_c0_g1_i1	g2405.t1	TRINITY_DN15522_c0_g1_i1	file_1_g10.t1	g6889.t1, g7260.t1	TRINITY_DN20207_c0_g1_i1
OG0003080	jgi|Alalt1|113733|ATNCTG_625.jigsaw-mRNA.114	jgi|Alalte1|106861|AATCTG_316.jigsaw-mRNA.56	jgi|Aalte1|122133|AA2CTG_73.jigsaw-mRNA.16	jgi|Altalt1|391543|fgenesh1_pg.2_#_499	jgi|Altal1|1009311|fgenesh1_pg.11_#_379	g3010.t1	TRINITY_DN18133_c0_g1_i1, TRINITY_DN18133_c0_g1_i2	g2404.t1	TRINITY_DN8149_c0_g1_i1	file_1_g4739.t1	g7475.t1	TRINITY_DN16759_c0_g1_i1
OG0003081	jgi|Alalt1|113783|ATNCTG_626.jigsaw-mRNA.11	jgi|Alalte1|110785|AATCTG_436.jigsaw-mRNA.172	jgi|Aalte1|116471|AA2CTG_228.jigsaw-mRNA.205	jgi|Altalt1|411200|fgenesh1_kg.4_#_491_#_TRINITY_DN5073_c1_g1_i15	jgi|Altal1|1006775|fgenesh1_pg.5_#_420	g11147.t1	TRINITY_DN1950_c0_g1_i3, TRINITY_DN1950_c0_g1_i5, TRINITY_DN1950_c0_g1_i6	g4111.t1				TRINITY_DN1302_c0_g1_i2, TRINITY_DN1302_c0_g1_i6, TRINITY_DN1302_c0_g2_i1
OG0003082	jgi|Alalt1|113802|ATNCTG_626.jigsaw-mRNA.30	jgi|Alalte1|110766|AATCTG_436.jigsaw-mRNA.153	jgi|Aalte1|116490|AA2CTG_228.jigsaw-mRNA.224	jgi|Altalt1|483141|gm1.4875_g	jgi|Altal1|1029367|fgenesh1_pm.5_#_326	g11129.t1	TRINITY_DN123_c0_g1_i13, TRINITY_DN123_c0_g1_i14, TRINITY_DN123_c0_g1_i16	g4140.t1	TRINITY_DN9896_c0_g1_i1	file_1_g5292.t1	g1384.t1
OG0003083	jgi|Alalt1|113823|ATNCTG_626.jigsaw-mRNA.51	jgi|Alalte1|110745|AATCTG_436.jigsaw-mRNA.132	jgi|Aalte1|116511|AA2CTG_228.jigsaw-mRNA.245	jgi|Altalt1|144086|CE144085_3100	jgi|Altal1|1059072|gm1.3307_g	g11109.t1		g4161.t1	TRINITY_DN600_c0_g1_i1, TRINITY_DN600_c0_g1_i2		g5336.t1, g6257.t1	TRINITY_DN241_c0_g1_i1, TRINITY_DN241_c0_g1_i2
OG0003084	jgi|Alalt1|113840|ATNCTG_626.jigsaw-mRNA.68	jgi|Alalte1|110729|AATCTG_436.jigsaw-mRNA.116	jgi|Aalte1|116527|AA2CTG_228.jigsaw-mRNA.261	jgi|Altalt1|375619|estExt_Genewise1.C_4_t20121	jgi|Altal1|1038844|estExt_fgenesh1_pm.C_50300	g11089.t1	TRINITY_DN18030_c0_g1_i2	g4182.t1	TRINITY_DN7904_c0_g1_i1, TRINITY_DN7904_c0_g1_i2	file_1_g4377.t1	g8170.t1	TRINITY_DN20006_c0_g1_i1
OG0003085	jgi|Alalt1|113844|ATNCTG_626.jigsaw-mRNA.72	jgi|Alalte1|110725|AATCTG_436.jigsaw-mRNA.112	jgi|Aalte1|116531|AA2CTG_228.jigsaw-mRNA.265	jgi|Altalt1|454850|fgenesh1_pm.4_#_201	jgi|Altal1|1006709|fgenesh1_pg.5_#_354	g11085.t1	TRINITY_DN2952_c0_g1_i1, TRINITY_DN2952_c0_g1_i2	g4186.t1	TRINITY_DN475_c0_g1_i1		g7119.t1	TRINITY_DN3_c0_g1_i1, TRINITY_DN3_c0_g1_i2
OG0003086	jgi|Alalt1|113851|ATNCTG_626.jigsaw-mRNA.79	jgi|Alalte1|110718|AATCTG_436.jigsaw-mRNA.105	jgi|Aalte1|116538|AA2CTG_228.jigsaw-mRNA.272	jgi|Altalt1|144595|CE144594_13528	jgi|Altal1|1018165|fgenesh1_kg.5_#_397_#_Locus4625v1rpkm27.27	g11079.t1	TRINITY_DN2364_c0_g1_i1, TRINITY_DN2364_c0_g1_i2	g4193.t1	TRINITY_DN8105_c0_g1_i1	file_1_g2164.t1	g7137.t1	TRINITY_DN2924_c0_g1_i1
OG0003087	jgi|Alalt1|113856|ATNCTG_626.jigsaw-mRNA.84	jgi|Alalte1|110713|AATCTG_436.jigsaw-mRNA.100	jgi|Aalte1|116543|AA2CTG_228.jigsaw-mRNA.277	jgi|Altalt1|394034|fgenesh1_pg.4_#_302	jgi|Altal1|1038835|estExt_fgenesh1_pm.C_50290	g11073.t1	TRINITY_DN11520_c0_g1_i1, TRINITY_DN11520_c0_g1_i2	g4199.t1	TRINITY_DN11507_c0_g1_i1	file_1_g5505.t1	g8042.t1	TRINITY_DN1893_c3_g1_i2
OG0003088	jgi|Alalt1|113891|ATNCTG_627.jigsaw-mRNA.18	jgi|Alalte1|105120|AATCTG_106.jigsaw-mRNA.20	jgi|Aalte1|114548|AA2CTG_176.jigsaw-mRNA.201	jgi|Altalt1|397245|fgenesh1_pg.7_#_371	jgi|Altal1|1021445|fgenesh1_kg.13_#_112_#_Locus549v1rpkm290.12	g6326.t1		g5931.t1	TRINITY_DN233_c0_g1_i2, TRINITY_DN233_c0_g1_i3, TRINITY_DN233_c0_g1_i4		g4384.t1	TRINITY_DN2088_c0_g1_i1, TRINITY_DN2088_c0_g1_i2
OG0003089	jgi|Alalt1|113900|ATNCTG_627.jigsaw-mRNA.27	jgi|Alalte1|105129|AATCTG_106.jigsaw-mRNA.29	jgi|Aalte1|114539|AA2CTG_176.jigsaw-mRNA.192	jgi|Altalt1|486700|gm1.8434_g	jgi|Altal1|157132|CE157131_419	g22.t1, g6335.t1	TRINITY_DN1921_c0_g1_i11, TRINITY_DN1921_c0_g1_i3, TRINITY_DN1921_c0_g1_i4, TRINITY_DN1921_c0_g1_i6, TRINITY_DN1921_c0_g1_i9			file_1_g337.t1
OG0003090	jgi|Alalt1|113902|ATNCTG_627.jigsaw-mRNA.29	jgi|Alalte1|105131|AATCTG_106.jigsaw-mRNA.31	jgi|Aalte1|114537|AA2CTG_176.jigsaw-mRNA.190	jgi|Altalt1|358678|e_gw1.7.506.1	jgi|Altal1|1032079|fgenesh1_pm.13_#_114	g6337.t1	TRINITY_DN1571_c0_g1_i1, TRINITY_DN1571_c0_g1_i2, TRINITY_DN1571_c0_g1_i4	g5941.t1	TRINITY_DN15621_c0_g1_i1		g3737.t1	TRINITY_DN634_c0_g1_i1
OG0003091	jgi|Alalt1|113903|ATNCTG_627.jigsaw-mRNA.30	jgi|Alalte1|105132|AATCTG_106.jigsaw-mRNA.32	jgi|Aalte1|114536|AA2CTG_176.jigsaw-mRNA.189	jgi|Altalt1|358200|e_gw1.7.1556.1	jgi|Altal1|1021458|fgenesh1_kg.13_#_125_#_Locus2242v1rpkm68.59	g6338.t1, g6338.t2	TRINITY_DN9545_c0_g1_i1	g5942.t1	TRINITY_DN1747_c0_g1_i1, TRINITY_DN1747_c0_g1_i2	file_1_g5369.t1	g2176.t1
OG0003092	jgi|Alalt1|113909|ATNCTG_627.jigsaw-mRNA.36	jgi|Alalte1|105138|AATCTG_106.jigsaw-mRNA.38	jgi|Aalte1|114530|AA2CTG_176.jigsaw-mRNA.183	jgi|Altalt1|358610|e_gw1.7.1349.1	jgi|Altal1|991471|estExt_Genewise1Plus.C_13_t10334	g6344.t1, g6344.t2		g5948.t1	TRINITY_DN13235_c0_g1_i1	file_1_g2074.t1	g6336.t1, g6336.t2	TRINITY_DN630_c0_g1_i1
OG0003093	jgi|Alalt1|113912|ATNCTG_627.jigsaw-mRNA.39	jgi|Alalte1|105141|AATCTG_106.jigsaw-mRNA.41	jgi|Aalte1|114527|AA2CTG_176.jigsaw-mRNA.180	jgi|Altalt1|457308|fgenesh1_pm.7_#_288	jgi|Altal1|1095830|estExt_Genemark1.C_130151	g6347.t1	TRINITY_DN839_c0_g1_i1, TRINITY_DN839_c0_g1_i2, TRINITY_DN839_c0_g1_i3	g5951.t1	TRINITY_DN5965_c0_g1_i2		g8089.t1	TRINITY_DN1886_c0_g1_i1
OG0003094	jgi|Alalt1|113923|ATNCTG_627.jigsaw-mRNA.50	jgi|Alalte1|105151|AATCTG_106.jigsaw-mRNA.51	jgi|Aalte1|114517|AA2CTG_176.jigsaw-mRNA.170	jgi|Altalt1|486679|gm1.8413_g	jgi|Altal1|937904|e_gw1.13.437.1	g6359.t1	TRINITY_DN136_c0_g1_i1	g5963.t1, g5963.t2, g5963.t3, g5963.t4	TRINITY_DN7405_c0_g1_i1		g7187.t1
OG0003095	jgi|Alalt1|113925|ATNCTG_627.jigsaw-mRNA.52	jgi|Alalte1|105153|AATCTG_106.jigsaw-mRNA.53	jgi|Aalte1|114515|AA2CTG_176.jigsaw-mRNA.168	jgi|Altalt1|457300|fgenesh1_pm.7_#_280	jgi|Altal1|161063|CE161062_3213	g6361.t1, g6361.t2		g5966.t1	TRINITY_DN13432_c0_g1_i1	file_1_g4578.t1	g52.t1, g52.t2	TRINITY_DN6999_c0_g1_i1
OG0003096	jgi|Alalt1|113928|ATNCTG_627.jigsaw-mRNA.55	jgi|Alalte1|105156|AATCTG_106.jigsaw-mRNA.56	jgi|Aalte1|114512|AA2CTG_176.jigsaw-mRNA.165	jgi|Altalt1|357569|e_gw1.7.1322.1	jgi|Altal1|938211|e_gw1.13.438.1	g6365.t1	TRINITY_DN177_c0_g1_i3, TRINITY_DN177_c0_g1_i35, TRINITY_DN177_c0_g1_i44	g5970.t1	TRINITY_DN13509_c0_g1_i1		g8092.t1	TRINITY_DN1471_c0_g1_i1
OG0003097	jgi|Alalt1|113950|ATNCTG_627.jigsaw-mRNA.77	jgi|Alalte1|105176|AATCTG_106.jigsaw-mRNA.76	jgi|Aalte1|114489|AA2CTG_176.jigsaw-mRNA.142	jgi|Altalt1|221640|CE221639_17069	jgi|Altal1|938523|e_gw1.13.350.1	g6390.t1	TRINITY_DN2729_c0_g1_i1, TRINITY_DN2729_c0_g1_i2	g5995.t1		file_1_g1701.t1	g4385.t1, g4385.t2	TRINITY_DN3424_c0_g1_i1
OG0003098	jgi|Alalt1|113962|ATNCTG_627.jigsaw-mRNA.89	jgi|Alalte1|105187|AATCTG_106.jigsaw-mRNA.87	jgi|Aalte1|114477|AA2CTG_176.jigsaw-mRNA.130	jgi|Altalt1|358045|e_gw1.7.1739.1	jgi|Altal1|938382|e_gw1.13.808.1	g6402.t1	TRINITY_DN11884_c0_g1_i1	g6005.t1, g6005.t2	TRINITY_DN6174_c0_g1_i1	file_1_g4231.t1	g4185.t1	TRINITY_DN3877_c0_g1_i1
OG0003099	jgi|Alalt1|113963|ATNCTG_627.jigsaw-mRNA.90	jgi|Alalte1|105188|AATCTG_106.jigsaw-mRNA.88	jgi|Aalte1|114476|AA2CTG_176.jigsaw-mRNA.129	jgi|Altalt1|419167|fgenesh1_kg.7_#_599_#_TRINITY_DN4329_c0_g1_i1	jgi|Altal1|1062529|gm1.6764_g	g6403.t1	TRINITY_DN7231_c0_g1_i1	g6006.t1, g6006.t2		file_1_g1655.t1	g4186.t1	TRINITY_DN1313_c0_g1_i1, TRINITY_DN4488_c0_g1_i2
OG0003100	jgi|Alalt1|113990|ATNCTG_627.jigsaw-mRNA.117	jgi|Alalte1|113265|AATCTG_74.jigsaw-mRNA.20	jgi|Aalte1|114454|AA2CTG_176.jigsaw-mRNA.107	jgi|Altalt1|358246|e_gw1.7.1225.1	jgi|Altal1|1062553|gm1.6788_g	g6427.t1	TRINITY_DN1138_c0_g1_i1, TRINITY_DN1138_c0_g1_i3	g6029.t1	TRINITY_DN8082_c0_g1_i1	file_1_g4546.t1	g6272.t1	TRINITY_DN1369_c0_g1_i1
OG0003101	jgi|Alalt1|113991|ATNCTG_627.jigsaw-mRNA.118	jgi|Alalte1|113264|AATCTG_74.jigsaw-mRNA.19	jgi|Aalte1|114453|AA2CTG_176.jigsaw-mRNA.106	jgi|Altalt1|419124|fgenesh1_kg.7_#_556_#_TRINITY_DN4518_c0_g2_i1	jgi|Altal1|1062554|gm1.6789_g	g6428.t1	TRINITY_DN2809_c0_g1_i1, TRINITY_DN2809_c0_g1_i2, TRINITY_DN2809_c0_g1_i3	g6030.t1		file_1_g5840.t1	g6271.t1	TRINITY_DN8453_c0_g1_i1
OG0003102	jgi|Alalt1|114002|ATNCTG_627.jigsaw-mRNA.129	jgi|Alalte1|113253|AATCTG_74.jigsaw-mRNA.8	jgi|Aalte1|114441|AA2CTG_176.jigsaw-mRNA.94	jgi|Altalt1|357604|e_gw1.7.1919.1	jgi|Altal1|1051157|estExt_fgenesh1_pg.C_130212	g6440.t1		g6039.t1	TRINITY_DN495_c0_g1_i1, TRINITY_DN878_c0_g1_i5	file_1_g1897.t1	g2174.t1	TRINITY_DN1575_c0_g1_i1, TRINITY_DN1575_c0_g1_i2
OG0003103	jgi|Alalt1|114025|ATNCTG_627.jigsaw-mRNA.152	jgi|Alalte1|105638|AATCTG_112.jigsaw-mRNA.101	jgi|Aalte1|114419|AA2CTG_176.jigsaw-mRNA.72	jgi|Altalt1|486575|gm1.8309_g	jgi|Altal1|1009916|fgenesh1_pg.13_#_236	g6462.t1	TRINITY_DN355_c0_g1_i1, TRINITY_DN355_c0_g1_i2	g6064.t1	TRINITY_DN5887_c0_g1_i1		g7324.t1	TRINITY_DN3417_c1_g1_i3, TRINITY_DN3417_c1_g1_i4
OG0003104	jgi|Alalt1|114054|ATNCTG_627.jigsaw-mRNA.181	jgi|Alalte1|105609|AATCTG_112.jigsaw-mRNA.72	jgi|Aalte1|114386|AA2CTG_176.jigsaw-mRNA.39	jgi|Altalt1|219116|CE219115_16297	jgi|Altal1|938580|e_gw1.13.687.1	g6494.t1	TRINITY_DN13652_c0_g1_i1	g6095.t1	TRINITY_DN3_c0_g1_i11, TRINITY_DN3_c0_g1_i14	file_1_g460.t1	g65.t1	TRINITY_DN111_c0_g1_i11
OG0003105	jgi|Alalt1|114062|ATNCTG_627.jigsaw-mRNA.189	jgi|Alalte1|105600|AATCTG_112.jigsaw-mRNA.63	jgi|Aalte1|114377|AA2CTG_176.jigsaw-mRNA.30	jgi|Altalt1|418943|fgenesh1_kg.7_#_375_#_TRINITY_DN7656_c0_g1_i1	jgi|Altal1|1021599|fgenesh1_kg.13_#_266_#_Locus6397v1rpkm14.23	g6503.t1	TRINITY_DN7428_c0_g1_i1	g6105.t1	TRINITY_DN6416_c0_g1_i1	file_1_g168.t1	g6694.t1, g6694.t2	TRINITY_DN3869_c0_g1_i1
OG0003106	jgi|Alalt1|114098|ATNCTG_627.jigsaw-mRNA.225	jgi|Alalte1|105568|AATCTG_112.jigsaw-mRNA.31	jgi|Aalte1|111224|AA2CTG_113.jigsaw-mRNA.33	jgi|Altalt1|516229|estExt_Genemark1.C_7_t10198	jgi|Altal1|1009987|fgenesh1_pg.13_#_307	g6540.t1	TRINITY_DN6456_c0_g1_i1	g6140.t1	TRINITY_DN9705_c0_g1_i1		g11258.t1, g1646.t1, g2060.t1	TRINITY_DN13955_c0_g1_i1
OG0003107	jgi|Alalt1|114129|ATNCTG_627.jigsaw-mRNA.256	jgi|Alalte1|105538|AATCTG_112.jigsaw-mRNA.1	jgi|Aalte1|111192|AA2CTG_113.jigsaw-mRNA.1	jgi|Altalt1|357094|e_gw1.7.1150.1	jgi|Altal1|171007|CE171006_10823	g6570.t1	TRINITY_DN14289_c0_g1_i1	g6172.t1	TRINITY_DN2515_c0_g1_i2, TRINITY_DN2515_c0_g1_i3	file_1_g1624.t1	g8529.t1	TRINITY_DN6033_c0_g1_i1
OG0003108	jgi|Alalt1|114139|ATNCTG_628.jigsaw-mRNA.10	jgi|Alalte1|115213|AATCTG_93.jigsaw-mRNA.2	jgi|Aalte1|119909|AA2CTG_380.jigsaw-mRNA.363	jgi|Altalt1|479715|gm1.1449_g	jgi|Altal1|1062951|gm1.7186_g	g3826.t1	TRINITY_DN573_c0_g1_i1, TRINITY_DN573_c0_g1_i2	g225.t1, g225.t2	TRINITY_DN15599_c0_g1_i1	file_1_g6386.t1	g1260.t1
OG0003109	jgi|Alalt1|114142|ATNCTG_628.jigsaw-mRNA.13	jgi|Alalte1|115216|AATCTG_93.jigsaw-mRNA.5	jgi|Aalte1|119906|AA2CTG_380.jigsaw-mRNA.360	jgi|Altalt1|479712|gm1.1446_g	jgi|Altal1|938755|e_gw1.14.264.1	g3823.t1, g3823.t2		g227.t1	TRINITY_DN1160_c0_g1_i1, TRINITY_DN1160_c0_g1_i2	file_1_g1320.t1	g11200.t1	TRINITY_DN1839_c0_g1_i1
OG0003110	jgi|Alalt1|114158|ATNCTG_628.jigsaw-mRNA.29	jgi|Alalte1|115231|AATCTG_93.jigsaw-mRNA.20	jgi|Aalte1|119891|AA2CTG_380.jigsaw-mRNA.345	jgi|Altalt1|479697|gm1.1431_g	jgi|Altal1|1032442|fgenesh1_pm.14_#_192	g3808.t1	TRINITY_DN552_c0_g1_i158, TRINITY_DN552_c0_g1_i200, TRINITY_DN552_c0_g1_i38, TRINITY_DN552_c0_g1_i43	g244.t1, g244.t2			g6787.t1
OG0003111	jgi|Alalt1|114181|ATNCTG_629.jigsaw-mRNA.24	jgi|Alalte1|109046|AATCTG_406.jigsaw-mRNA.23	jgi|Aalte1|118597|AA2CTG_345.jigsaw-mRNA.11	jgi|Altalt1|371355|estExt_Genewise1.C_2_t40012	jgi|Altal1|1095180|estExt_Genemark1.C_110281	g2875.t1	TRINITY_DN2796_c0_g1_i1	g2550.t1	TRINITY_DN1956_c0_g1_i1	file_1_g3944.t1	g5152.t1	TRINITY_DN832_c4_g1_i1, TRINITY_DN832_c4_g1_i2
OG0003112	jgi|Alalt1|114206|ATNCTG_629.jigsaw-mRNA.49	jgi|Alalte1|109070|AATCTG_406.jigsaw-mRNA.47	jgi|Aalte1|118622|AA2CTG_345.jigsaw-mRNA.36	jgi|Altalt1|347656|e_gw1.2.337.1	jgi|Altal1|963786|estExt_Genewise1.C_11_t20182	g2847.t1	TRINITY_DN3052_c0_g1_i1, TRINITY_DN3052_c0_g1_i2	g2576.t1	TRINITY_DN2776_c0_g1_i1		g1365.t1, g7552.t1	TRINITY_DN14669_c0_g1_i1
OG0003113	jgi|Alalt1|114225|ATNCTG_629.jigsaw-mRNA.68	jgi|Alalte1|109088|AATCTG_406.jigsaw-mRNA.65	jgi|Aalte1|118641|AA2CTG_345.jigsaw-mRNA.55	jgi|Altalt1|405801|fgenesh1_kg.2_#_1457_#_TRINITY_DN766_c0_g1_i1	jgi|Altal1|1095137|estExt_Genemark1.C_110236	g2827.t1	TRINITY_DN14075_c0_g1_i1	g2595.t1	TRINITY_DN11893_c0_g1_i1	file_1_g334.t1, file_1_g4312.t1	g10240.t1	TRINITY_DN3547_c0_g1_i1
OG0003114	jgi|Alalt1|114272|ATNCTG_63.jigsaw-mRNA.42	jgi|Alalte1|111771|AATCTG_49.jigsaw-mRNA.9	jgi|Aalte1|120125|AA2CTG_384.jigsaw-mRNA.115	jgi|Altalt1|502465|MIX11879_16635_44	jgi|Altal1|925784|e_gw1.1.2387.1	g1159.t1	TRINITY_DN947_c0_g1_i2, TRINITY_DN947_c0_g1_i3	g1273.t1	TRINITY_DN1326_c0_g1_i2	file_1_g843.t1	g2843.t1	TRINITY_DN16928_c0_g1_i1
OG0003115	jgi|Alalt1|114286|ATNCTG_630.jigsaw-mRNA.6	jgi|Alalte1|105256|AATCTG_107.jigsaw-mRNA.54	jgi|Aalte1|110662|AA2CTG_106.jigsaw-mRNA.52	jgi|Altalt1|413697|fgenesh1_kg.5_#_204_#_TRINITY_DN3842_c0_g1_i1	jgi|Altal1|1025762|fgenesh1_kg.31_#_103_#_Locus4937v1rpkm24.52	g5478.t1	TRINITY_DN16423_c0_g1_i1, TRINITY_DN16423_c0_g1_i2	g8329.t1	TRINITY_DN8341_c0_g1_i1	file_1_g1522.t1	g8656.t1	TRINITY_DN8409_c0_g1_i1
OG0003116	jgi|Alalt1|114342|ATNCTG_631.jigsaw-mRNA.20	jgi|Alalte1|105024|AATCTG_104.jigsaw-mRNA.29	jgi|Aalte1|119938|AA2CTG_380.jigsaw-mRNA.392	jgi|Altalt1|403913|fgenesh1_kg.1_#_3101_#_TRINITY_DN5029_c1_g1_i11	jgi|Altal1|1021843|fgenesh1_kg.14_#_183_#_Locus2262v1rpkm67.96	g3856.t1	TRINITY_DN838_c0_g1_i3, TRINITY_DN838_c0_g1_i4	g196.t1	TRINITY_DN11562_c0_g1_i1	file_1_g1602.t1	g1735.t1	TRINITY_DN8907_c0_g1_i1
OG0003117	jgi|Alalt1|114346|ATNCTG_631.jigsaw-mRNA.24	jgi|Alalte1|105028|AATCTG_104.jigsaw-mRNA.33	jgi|Aalte1|119942|AA2CTG_380.jigsaw-mRNA.396	jgi|Altalt1|403925|fgenesh1_kg.1_#_3113_#_TRINITY_DN2009_c1_g1_i1	jgi|Altal1|178596|CE178595_10021	g3860.t1	TRINITY_DN2_c2_g1_i1	g192.t1, g192.t2	TRINITY_DN1113_c0_g2_i1	file_1_g4652.t1	g1262.t1	TRINITY_DN6120_c0_g1_i1
OG0003118	jgi|Alalt1|114347|ATNCTG_631.jigsaw-mRNA.25	jgi|Alalte1|105029|AATCTG_104.jigsaw-mRNA.34	jgi|Aalte1|119943|AA2CTG_380.jigsaw-mRNA.397	jgi|Altalt1|390853|fgenesh1_pg.1_#_1380	jgi|Altal1|1032396|fgenesh1_pm.14_#_146	g3861.t1	TRINITY_DN18001_c0_g1_i1	g191.t1	TRINITY_DN2876_c0_g1_i1, TRINITY_DN2876_c0_g1_i2	file_1_g4207.t1	g1734.t1	TRINITY_DN19940_c0_g1_i1
OG0003119	jgi|Alalt1|114371|ATNCTG_631.jigsaw-mRNA.49	jgi|Alalte1|105051|AATCTG_104.jigsaw-mRNA.56	jgi|Aalte1|119969|AA2CTG_380.jigsaw-mRNA.423	jgi|Altalt1|29938|CE29937_2652	jgi|Altal1|1021819|fgenesh1_kg.14_#_159_#_Locus1322v3rpkm0.00_PRE	g3888.t1	TRINITY_DN2019_c0_g2_i2	g165.t1	TRINITY_DN8412_c0_g1_i1, TRINITY_DN8412_c0_g1_i2		g5530.t1, g6378.t1	TRINITY_DN9603_c0_g1_i1
OG0003120	jgi|Alalt1|114372|ATNCTG_631.jigsaw-mRNA.50	jgi|Alalte1|105052|AATCTG_104.jigsaw-mRNA.57	jgi|Aalte1|119970|AA2CTG_380.jigsaw-mRNA.424			g3889.t1	TRINITY_DN4303_c0_g1_i2	g164.t1, g164.t2	TRINITY_DN8204_c0_g1_i1	file_1_g1191.t1, file_1_g1192.t1	g3505.t1, g3505.t2	TRINITY_DN2315_c0_g1_i1
OG0003121	jgi|Alalt1|114387|ATNCTG_631.jigsaw-mRNA.65	jgi|Alalte1|105067|AATCTG_104.jigsaw-mRNA.72	jgi|Aalte1|119983|AA2CTG_380.jigsaw-mRNA.437	jgi|Altalt1|342840|e_gw1.1.3953.1	jgi|Altal1|1021809|fgenesh1_kg.14_#_149_#_Locus668v1rpkm232.27	g3902.t1	TRINITY_DN1462_c0_g1_i1	g153.t1	TRINITY_DN11558_c0_g1_i1	file_1_g3282.t1	g3183.t1	TRINITY_DN3543_c0_g1_i1, TRINITY_DN3543_c0_g1_i2
OG0003122	jgi|Alalt1|114427|ATNCTG_632.jigsaw-mRNA.10	jgi|Alalte1|110509|AATCTG_426.jigsaw-mRNA.267	jgi|Aalte1|116170|AA2CTG_215.jigsaw-mRNA.371	jgi|Altalt1|320752|gw1.1.771.1	jgi|Altal1|917116|gw1.24.224.1	g11247.t1		g6609.t1		file_1_g4621.t1	g10034.t1, g1692.t1, g4505.t1, g8884.t1	TRINITY_DN21529_c0_g1_i1
OG0003123	jgi|Alalt1|114458|ATNCTG_632.jigsaw-mRNA.41	jgi|Alalte1|110479|AATCTG_426.jigsaw-mRNA.237	jgi|Aalte1|116201|AA2CTG_215.jigsaw-mRNA.402	jgi|Altalt1|343405|e_gw1.1.770.1	jgi|Altal1|945778|e_gw1.24.482.1	g1506.t1	TRINITY_DN1101_c0_g1_i2, TRINITY_DN1101_c0_g1_i4, TRINITY_DN1101_c0_g1_i5	g6639.t1	TRINITY_DN2728_c0_g1_i2		g1814.t1	TRINITY_DN3686_c3_g1_i1
OG0003124	jgi|Alalt1|114465|ATNCTG_632.jigsaw-mRNA.48	jgi|Alalte1|110472|AATCTG_426.jigsaw-mRNA.230	jgi|Aalte1|116209|AA2CTG_215.jigsaw-mRNA.410	jgi|Altalt1|343809|e_gw1.1.2217.1	jgi|Altal1|972529|estExt_Genewise1.C_24_t10127	g1498.t1, g1498.t2	TRINITY_DN17957_c0_g1_i1	g6646.t1	TRINITY_DN2114_c0_g1_i1	file_1_g3462.t1	g10585.t1	TRINITY_DN13902_c0_g1_i1
OG0003125	jgi|Alalt1|114470|ATNCTG_632.jigsaw-mRNA.53	jgi|Alalte1|110467|AATCTG_426.jigsaw-mRNA.225	jgi|Aalte1|116214|AA2CTG_215.jigsaw-mRNA.415	jgi|Altalt1|343888|e_gw1.1.1078.1	jgi|Altal1|432195|CE432194_5529	g1493.t1	TRINITY_DN2284_c0_g1_i2	g6651.t1	TRINITY_DN6861_c0_g1_i1		g1470.t1, g6223.t1	TRINITY_DN21220_c0_g1_i1, TRINITY_DN21220_c0_g1_i2
OG0003126	jgi|Alalt1|114472|ATNCTG_632.jigsaw-mRNA.55	jgi|Alalte1|110465|AATCTG_426.jigsaw-mRNA.223	jgi|Aalte1|116216|AA2CTG_215.jigsaw-mRNA.417	jgi|Altalt1|478739|gm1.473_g	jgi|Altal1|1024629|fgenesh1_kg.24_#_56_#_Locus3886v3rpkm8.84	g1491.t1	TRINITY_DN11613_c0_g1_i1	g6653.t1, g6653.t2	TRINITY_DN11751_c0_g1_i1, TRINITY_DN11751_c0_g1_i2		g6221.t1	TRINITY_DN2606_c0_g1_i1
OG0003127	jgi|Alalt1|114481|ATNCTG_632.jigsaw-mRNA.64	jgi|Alalte1|110456|AATCTG_426.jigsaw-mRNA.214	jgi|Aalte1|116225|AA2CTG_215.jigsaw-mRNA.426	jgi|Altalt1|401790|fgenesh1_kg.1_#_978_#_TRINITY_DN185_c0_g1_i1	jgi|Altal1|946155|e_gw1.24.194.1	g1482.t1		g6662.t1	TRINITY_DN13222_c0_g1_i1	file_1_g6339.t1	g7437.t1	TRINITY_DN492_c0_g1_i1, TRINITY_DN492_c0_g1_i2, TRINITY_DN492_c0_g1_i4
OG0003128	jgi|Alalt1|114506|ATNCTG_632.jigsaw-mRNA.89	jgi|Alalte1|110431|AATCTG_426.jigsaw-mRNA.189	jgi|Aalte1|116250|AA2CTG_215.jigsaw-mRNA.451		jgi|Altal1|998692|estExt_Genewise1Plus.C_24_t10232	g1455.t1	TRINITY_DN2195_c0_g1_i1, TRINITY_DN2195_c0_g1_i2		TRINITY_DN1183_c0_g1_i1, TRINITY_DN1183_c0_g1_i5, TRINITY_DN1183_c0_g1_i6	file_1_g5612.t1	g2653.t1	TRINITY_DN17177_c0_g1_i1
OG0003129	jgi|Alalt1|114510|ATNCTG_632.jigsaw-mRNA.93	jgi|Alalte1|110427|AATCTG_426.jigsaw-mRNA.185	jgi|Aalte1|116254|AA2CTG_215.jigsaw-mRNA.455	jgi|Altalt1|401849|fgenesh1_kg.1_#_1037_#_TRINITY_DN3760_c2_g1_i1	jgi|Altal1|1012886|fgenesh1_pg.24_#_87	g1451.t1	TRINITY_DN2595_c0_g4_i1	g6690.t1	TRINITY_DN1467_c0_g1_i1, TRINITY_DN1467_c0_g1_i2, TRINITY_DN1467_c0_g1_i3	file_1_g363.t1	g6900.t1
OG0003130	jgi|Alalt1|114516|ATNCTG_632.jigsaw-mRNA.99	jgi|Alalte1|110421|AATCTG_426.jigsaw-mRNA.179	jgi|Aalte1|116260|AA2CTG_215.jigsaw-mRNA.461	jgi|Altalt1|478783|gm1.517_g	jgi|Altal1|1065802|gm1.10037_g	g1445.t1		g6694.t1			g10592.t1, g2539.t1, g4883.t1, g6707.t1	TRINITY_DN14605_c0_g1_i1, TRINITY_DN1861_c0_g2_i2
OG0003131	jgi|Alalt1|114529|ATNCTG_632.jigsaw-mRNA.112	jgi|Alalte1|110408|AATCTG_426.jigsaw-mRNA.166	jgi|Aalte1|111699|AA2CTG_118.jigsaw-mRNA.433	jgi|Altalt1|401880|fgenesh1_kg.1_#_1068_#_TRINITY_DN2265_c1_g1_i1	jgi|Altal1|436110|CE436109_2502	g1434.t1	TRINITY_DN12342_c0_g1_i1	g6708.t1	TRINITY_DN2043_c0_g1_i1, TRINITY_DN2043_c0_g1_i2	file_1_g4693.t1	g5507.t1	TRINITY_DN626_c1_g1_i1
OG0003132	jgi|Alalt1|114563|ATNCTG_632.jigsaw-mRNA.146	jgi|Alalte1|104728|AATCTG_1.jigsaw-mRNA.13, jgi|Alalte1|110377|AATCTG_426.jigsaw-mRNA.135	jgi|Aalte1|111667|AA2CTG_118.jigsaw-mRNA.401, jgi|Aalte1|117388|AA2CTG_24.jigsaw-mRNA.24	jgi|Altalt1|478827|gm1.561_g	jgi|Altal1|438312|CE438311_7100	g1401.t1	TRINITY_DN1900_c0_g1_i1, TRINITY_DN1900_c0_g1_i4	g6743.t1	TRINITY_DN15293_c0_g1_i1, TRINITY_DN15293_c0_g1_i2
OG0003133	jgi|Alalt1|114611|ATNCTG_632.jigsaw-mRNA.194	jgi|Alalte1|110329|AATCTG_426.jigsaw-mRNA.87	jgi|Aalte1|111621|AA2CTG_118.jigsaw-mRNA.355	jgi|Altalt1|509514|estExt_Genemark1.C_1_t20107	jgi|Altal1|1053961|estExt_fgenesh1_pg.C_240177	g1354.t1	TRINITY_DN9456_c0_g1_i1, TRINITY_DN9456_c0_g1_i2	g6789.t1				TRINITY_DN801_c0_g1_i15, TRINITY_DN801_c0_g1_i4, TRINITY_DN801_c0_g1_i6, TRINITY_DN801_c0_g1_i7
OG0003134	jgi|Alalt1|114627|ATNCTG_632.jigsaw-mRNA.210	jgi|Alalte1|110314|AATCTG_426.jigsaw-mRNA.72	jgi|Aalte1|111603|AA2CTG_118.jigsaw-mRNA.337	jgi|Altalt1|451772|fgenesh1_pm.1_#_462	jgi|Altal1|998927|estExt_Genewise1Plus.C_24_t10496	g1339.t1	TRINITY_DN1541_c1_g5_i1	g6804.t1, g6804.t2	TRINITY_DN5138_c0_g2_i1	file_1_g573.t1	g6602.t1	TRINITY_DN2976_c0_g1_i1
OG0003135	jgi|Alalt1|114644|ATNCTG_632.jigsaw-mRNA.227	jgi|Alalte1|110299|AATCTG_426.jigsaw-mRNA.57	jgi|Aalte1|111585|AA2CTG_118.jigsaw-mRNA.319	jgi|Altalt1|451782|fgenesh1_pm.1_#_472	jgi|Altal1|1067660|gm1.11895_g, jgi|Altal1|951397|e_gw1.50.15.1	g1324.t1	TRINITY_DN12045_c0_g1_i1	g6823.t1	TRINITY_DN2530_c0_g1_i2	file_1_g3279.t1	g1778.t1	TRINITY_DN949_c0_g1_i16
OG0003136	jgi|Alalt1|114648|ATNCTG_632.jigsaw-mRNA.231	jgi|Alalte1|110295|AATCTG_426.jigsaw-mRNA.53	jgi|Aalte1|111581|AA2CTG_118.jigsaw-mRNA.315	jgi|Altalt1|451786|fgenesh1_pm.1_#_476	jgi|Altal1|1026452|fgenesh1_kg.39_#_58_#_Locus22v3rpkm2.69_PRE	g1320.t1		g6827.t1, g6827.t2, g6827.t3, g6827.t4	TRINITY_DN10191_c0_g1_i1, TRINITY_DN14153_c0_g1_i1, TRINITY_DN16352_c0_g1_i1
OG0003137	jgi|Alalt1|114651|ATNCTG_632.jigsaw-mRNA.234	jgi|Alalte1|110292|AATCTG_426.jigsaw-mRNA.50	jgi|Aalte1|111577|AA2CTG_118.jigsaw-mRNA.311, jgi|Aalte1|111578|AA2CTG_118.jigsaw-mRNA.312	jgi|Altalt1|451788|fgenesh1_pm.1_#_478	jgi|Altal1|950389|e_gw1.39.78.1	g1317.t1	TRINITY_DN194_c0_g1_i11, TRINITY_DN194_c0_g1_i12, TRINITY_DN194_c0_g1_i7, TRINITY_DN194_c0_g1_i8, TRINITY_DN194_c0_g1_i9	g6830.t1
OG0003138	jgi|Alalt1|114712|ATNCTG_633.jigsaw-mRNA.33	jgi|Alalte1|107878|AATCTG_326.jigsaw-mRNA.237	jgi|Aalte1|122576|AA2CTG_96.jigsaw-mRNA.33	jgi|Altalt1|360944|e_gw1.8.1450.1	jgi|Altal1|1030944|fgenesh1_pm.9_#_359	g9696.t1	TRINITY_DN330_c0_g1_i31	g3997.t1, g3997.t2	TRINITY_DN9951_c0_g1_i1		g1064.t1, g4486.t1	TRINITY_DN5949_c0_g1_i1
OG0003139	jgi|Alalt1|114757|ATNCTG_633.jigsaw-mRNA.78	jgi|Alalte1|107835|AATCTG_326.jigsaw-mRNA.194	jgi|Aalte1|122625|AA2CTG_96.jigsaw-mRNA.82	jgi|Altalt1|506610|MIX16024_1701_65	jgi|Altal1|988321|estExt_Genewise1Plus.C_9_t20372	g9649.t1	TRINITY_DN18016_c0_g1_i1	g3949.t1	TRINITY_DN3415_c0_g1_i1	file_1_g3816.t1	g9590.t1	TRINITY_DN4825_c0_g1_i1, TRINITY_DN4825_c0_g1_i2
OG0003140	jgi|Alalt1|114765|ATNCTG_633.jigsaw-mRNA.86	jgi|Alalte1|107827|AATCTG_326.jigsaw-mRNA.186	jgi|Aalte1|122633|AA2CTG_96.jigsaw-mRNA.90	jgi|Altalt1|360172|e_gw1.8.1394.1	jgi|Altal1|1094468|estExt_Genemark1.C_90347	g9642.t1	TRINITY_DN14233_c0_g1_i1	g3942.t1	TRINITY_DN1554_c0_g1_i1, TRINITY_DN1554_c0_g1_i3, TRINITY_DN1554_c0_g1_i4	file_1_g3561.t1	g6902.t1
OG0003141	jgi|Alalt1|114771|ATNCTG_633.jigsaw-mRNA.92	jgi|Alalte1|107821|AATCTG_326.jigsaw-mRNA.180	jgi|Aalte1|122640|AA2CTG_96.jigsaw-mRNA.97	jgi|Altalt1|359195|e_gw1.8.760.1	jgi|Altal1|1060979|gm1.5214_g	g9634.t1	TRINITY_DN644_c0_g1_i1, TRINITY_DN644_c0_g1_i2	g3934.t1	TRINITY_DN11953_c0_g1_i1, TRINITY_DN11953_c0_g1_i2		g9588.t1	TRINITY_DN14035_c0_g1_i1
OG0003142	jgi|Alalt1|114776|ATNCTG_636.jigsaw-mRNA.5	jgi|Alalte1|110968|AATCTG_441.jigsaw-mRNA.87	jgi|Aalte1|110779|AA2CTG_111.jigsaw-mRNA.92	jgi|Altalt1|418140|fgenesh1_kg.6_#_2102_#_TRINITY_DN9461_c0_g1_i1	jgi|Altal1|1019584|fgenesh1_kg.8_#_263_#_Locus2793v1rpkm53.42	g482.t1	TRINITY_DN18299_c0_g1_i1	g8639.t1	TRINITY_DN14112_c0_g1_i1	file_1_g3460.t1	g9870.t1	TRINITY_DN19681_c0_g1_i1, TRINITY_DN19681_c0_g2_i1
OG0003143	jgi|Alalt1|114797|ATNCTG_636.jigsaw-mRNA.26	jgi|Alalte1|110948|AATCTG_441.jigsaw-mRNA.67	jgi|Aalte1|110800|AA2CTG_111.jigsaw-mRNA.113	jgi|Altalt1|210599|CE210598_50686	jgi|Altal1|1060453|gm1.4688_g	g505.t1		g8662.t1	TRINITY_DN1536_c0_g1_i2, TRINITY_DN1536_c0_g1_i4		g6770.t1, g9411.t1	TRINITY_DN990_c0_g1_i1, TRINITY_DN990_c0_g1_i2
OG0003144	jgi|Alalt1|114805|ATNCTG_636.jigsaw-mRNA.34	jgi|Alalte1|110939|AATCTG_441.jigsaw-mRNA.58	jgi|Aalte1|110808|AA2CTG_111.jigsaw-mRNA.121	jgi|Altalt1|355813|e_gw1.6.352.1	jgi|Altal1|1019556|fgenesh1_kg.8_#_235_#_Locus4916v1rpkm24.75	g514.t1	TRINITY_DN9793_c0_g1_i1, TRINITY_DN9793_c0_g1_i2	g8670.t1	TRINITY_DN4883_c0_g1_i1	file_1_g1389.t1	g1111.t1	TRINITY_DN5277_c2_g1_i1
OG0003145	jgi|Alalt1|114806|ATNCTG_636.jigsaw-mRNA.35	jgi|Alalte1|110938|AATCTG_441.jigsaw-mRNA.57	jgi|Aalte1|110809|AA2CTG_111.jigsaw-mRNA.122	jgi|Altalt1|355746|e_gw1.6.275.1	jgi|Altal1|1019554|fgenesh1_kg.8_#_233_#_Locus4535v1rpkm28.08	g515.t1	TRINITY_DN730_c0_g1_i15, TRINITY_DN730_c0_g1_i22	g8671.t1, g8671.t2			g6139.t1	TRINITY_DN1066_c0_g1_i2, TRINITY_DN1066_c0_g1_i4
OG0003146	jgi|Alalt1|114820|ATNCTG_637.jigsaw-mRNA.7	jgi|Alalte1|106010|AATCTG_125.jigsaw-mRNA.7	jgi|Aalte1|110770|AA2CTG_111.jigsaw-mRNA.83	jgi|Altalt1|396713|fgenesh1_pg.6_#_790	jgi|Altal1|917230|gw1.8.494.1	g472.t1	TRINITY_DN285_c0_g1_i1, TRINITY_DN285_c0_g1_i2, TRINITY_DN285_c0_g1_i4	g8629.t1		file_1_g220.t1	g10447.t1	TRINITY_DN1805_c0_g1_i1
OG0003147	jgi|Alalt1|114837|ATNCTG_638.jigsaw-mRNA.17	jgi|Alalte1|106202|AATCTG_13.jigsaw-mRNA.83	jgi|Aalte1|113433|AA2CTG_163.jigsaw-mRNA.17	jgi|Altalt1|380921|estExt_Genewise1.C_7_t10034	jgi|Altal1|1100758|estExt_Genemark1.C_430008	g5811.t1, g5811.t2	TRINITY_DN14249_c0_g1_i1	g6306.t1			g3246.t1	TRINITY_DN2067_c0_g1_i1, TRINITY_DN2067_c0_g1_i2, TRINITY_DN2067_c0_g1_i4
OG0003148	jgi|Alalt1|114879|ATNCTG_64.jigsaw-mRNA.14	jgi|Alalte1|105658|AATCTG_113.jigsaw-mRNA.9	jgi|Aalte1|116071|AA2CTG_215.jigsaw-mRNA.272	jgi|Altalt1|5400|CE5399_4531	jgi|Altal1|1050204|estExt_fgenesh1_pg.C_100309	g11349.t1	TRINITY_DN18497_c0_g1_i2	g6515.t1	TRINITY_DN6476_c0_g1_i1, TRINITY_DN6476_c0_g1_i2	file_1_g631.t1	g5511.t1	TRINITY_DN6060_c0_g1_i1
OG0003149	jgi|Alalt1|114880|ATNCTG_64.jigsaw-mRNA.15	jgi|Alalte1|105657|AATCTG_113.jigsaw-mRNA.8	jgi|Aalte1|116072|AA2CTG_215.jigsaw-mRNA.273	jgi|Altalt1|343845|e_gw1.1.1184.1	jgi|Altal1|962962|estExt_Genewise1.C_10_t20158	g11348.t1	TRINITY_DN7303_c0_g1_i1	g6516.t1	TRINITY_DN929_c0_g1_i1, TRINITY_DN929_c0_g1_i3	file_1_g1296.t1	g11115.t1	TRINITY_DN5303_c0_g1_i1
OG0003150	jgi|Alalt1|114890|ATNCTG_642.jigsaw-mRNA.4	jgi|Alalte1|115469|AATCTG_94.jigsaw-mRNA.163	jgi|Aalte1|121838|AA2CTG_62.jigsaw-mRNA.484	jgi|Altalt1|67610|CE67609_5134	jgi|Altal1|975933|estExt_Genewise1.C_350038	g7968.t1	TRINITY_DN102_c0_g1_i31, TRINITY_DN102_c0_g1_i50	g9576.t1	TRINITY_DN429_c0_g1_i1	file_1_g3247.t1	g10254.t1	TRINITY_DN14017_c0_g1_i1
OG0003151	jgi|Alalt1|114892|ATNCTG_642.jigsaw-mRNA.6	jgi|Alalte1|115467|AATCTG_94.jigsaw-mRNA.161	jgi|Aalte1|121836|AA2CTG_62.jigsaw-mRNA.482	jgi|Altalt1|67617|CE67616_2091	jgi|Altal1|975939|estExt_Genewise1.C_350044	g7966.t1		g9574.t1	TRINITY_DN9834_c0_g1_i1	file_1_g105.t1	g8268.t1	TRINITY_DN1893_c1_g1_i1, TRINITY_DN1893_c1_g1_i3, TRINITY_DN1893_c1_g1_i5
OG0003152	jgi|Alalt1|114941|ATNCTG_642.jigsaw-mRNA.55	jgi|Alalte1|115422|AATCTG_94.jigsaw-mRNA.116	jgi|Aalte1|121786|AA2CTG_62.jigsaw-mRNA.432	jgi|Altalt1|366586|e_gw1.11.1062.1	jgi|Altal1|977225|estExt_Genewise1.C_420095	g8018.t1	TRINITY_DN2637_c0_g2_i1, TRINITY_DN2637_c0_g2_i2	g3004.t1	TRINITY_DN11563_c0_g1_i1	file_1_g3155.t1	g2057.t1	TRINITY_DN2416_c1_g1_i1
OG0003153	jgi|Alalt1|114950|ATNCTG_642.jigsaw-mRNA.64	jgi|Alalte1|115414|AATCTG_94.jigsaw-mRNA.108	jgi|Aalte1|121778|AA2CTG_62.jigsaw-mRNA.424	jgi|Altalt1|428155|fgenesh1_kg.11_#_1291_#_TRINITY_DN3509_c0_g1_i1	jgi|Altal1|1085260|MIX17158_8116_9	g8027.t1, g8027.t2	TRINITY_DN1021_c0_g1_i1, TRINITY_DN1021_c0_g1_i2	g3012.t1	TRINITY_DN3648_c0_g1_i1		g9400.t1	TRINITY_DN1899_c0_g1_i1
OG0003154	jgi|Alalt1|114959|ATNCTG_642.jigsaw-mRNA.73	jgi|Alalte1|115405|AATCTG_94.jigsaw-mRNA.99	jgi|Aalte1|121769|AA2CTG_62.jigsaw-mRNA.415	jgi|Altalt1|460158|fgenesh1_pm.11_#_426	jgi|Altal1|986514|estExt_Genewise1Plus.C_7_t20445	g8036.t1	TRINITY_DN994_c0_g1_i1, TRINITY_DN994_c0_g1_i2	g3021.t1	TRINITY_DN11764_c0_g1_i1	file_1_g2358.t1	g10881.t1	TRINITY_DN1847_c0_g1_i1
OG0003155	jgi|Alalt1|114961|ATNCTG_642.jigsaw-mRNA.75	jgi|Alalte1|115403|AATCTG_94.jigsaw-mRNA.97	jgi|Aalte1|121767|AA2CTG_62.jigsaw-mRNA.413	jgi|Altalt1|365281|e_gw1.11.823.1	jgi|Altal1|1039663|estExt_fgenesh1_pm.C_70334	g8038.t1	TRINITY_DN2539_c0_g1_i1, TRINITY_DN2539_c0_g1_i4	g3023.t1	TRINITY_DN1648_c0_g1_i1, TRINITY_DN1648_c0_g1_i2	file_1_g500.t1	g3347.t1
OG0003156	jgi|Alalt1|114973|ATNCTG_642.jigsaw-mRNA.87	jgi|Alalte1|115391|AATCTG_94.jigsaw-mRNA.85	jgi|Aalte1|121754|AA2CTG_62.jigsaw-mRNA.400	jgi|Altalt1|428102|fgenesh1_kg.11_#_1238_#_TRINITY_DN1502_c0_g2_i1	jgi|Altal1|1049185|estExt_fgenesh1_pg.C_70358	g8052.t1	TRINITY_DN5148_c0_g1_i2	g3037.t1	TRINITY_DN718_c0_g1_i1, TRINITY_DN718_c0_g1_i2		g1657.t1, g2501.t1	TRINITY_DN18162_c0_g1_i1
OG0003157	jgi|Alalt1|114975|ATNCTG_642.jigsaw-mRNA.89	jgi|Alalte1|115389|AATCTG_94.jigsaw-mRNA.83	jgi|Aalte1|121752|AA2CTG_62.jigsaw-mRNA.398	jgi|Altalt1|325374|gw1.11.654.1	jgi|Altal1|1039651|estExt_fgenesh1_pm.C_70322	g8055.t1	TRINITY_DN16316_c0_g1_i1	g3040.t1, g3040.t2	TRINITY_DN4616_c0_g2_i1, TRINITY_DN4616_c0_g2_i2		g5331.t1	TRINITY_DN2406_c0_g1_i1
OG0003158	jgi|Alalt1|114983|ATNCTG_642.jigsaw-mRNA.97	jgi|Alalte1|115381|AATCTG_94.jigsaw-mRNA.75	jgi|Aalte1|121744|AA2CTG_62.jigsaw-mRNA.390	jgi|Altalt1|428079|fgenesh1_kg.11_#_1215_#_TRINITY_DN4547_c0_g1_i1	jgi|Altal1|1093718|estExt_Genemark1.C_70388	g8063.t1	TRINITY_DN515_c0_g1_i4, TRINITY_DN515_c0_g1_i7	g3048.t1	TRINITY_DN156_c0_g2_i1		g1042.t1	TRINITY_DN998_c0_g1_i1, TRINITY_DN998_c0_g1_i2
OG0003159	jgi|Alalt1|114984|ATNCTG_642.jigsaw-mRNA.98	jgi|Alalte1|115380|AATCTG_94.jigsaw-mRNA.74	jgi|Aalte1|121743|AA2CTG_62.jigsaw-mRNA.389	jgi|Altalt1|428077|fgenesh1_kg.11_#_1213_#_TRINITY_DN8489_c0_g1_i1	jgi|Altal1|794575|CE794574_5453	g8064.t1	TRINITY_DN9453_c0_g1_i1	g3049.t1, g3049.t2	TRINITY_DN8234_c0_g1_i1	file_1_g5605.t1	g1043.t1	TRINITY_DN326_c0_g1_i1
OG0003160	jgi|Alalt1|114985|ATNCTG_642.jigsaw-mRNA.99	jgi|Alalte1|115379|AATCTG_94.jigsaw-mRNA.73	jgi|Aalte1|121742|AA2CTG_62.jigsaw-mRNA.388	jgi|Altalt1|428076|fgenesh1_kg.11_#_1212_#_TRINITY_DN8379_c0_g1_i1	jgi|Altal1|1093716|estExt_Genemark1.C_70386	g8065.t1	TRINITY_DN4920_c0_g1_i1	g3050.t1	TRINITY_DN3797_c0_g1_i1, TRINITY_DN6767_c0_g1_i1	file_1_g5980.t1	g4987.t1	TRINITY_DN6428_c0_g1_i1
OG0003161	jgi|Alalt1|114996|ATNCTG_642.jigsaw-mRNA.110	jgi|Alalte1|115368|AATCTG_94.jigsaw-mRNA.62	jgi|Aalte1|121732|AA2CTG_62.jigsaw-mRNA.378	jgi|Altalt1|428060|fgenesh1_kg.11_#_1196_#_TRINITY_DN3594_c0_g1_i1	jgi|Altal1|1060160|gm1.4395_g	g8073.t1	TRINITY_DN6483_c0_g2_i1, TRINITY_DN6483_c0_g2_i2	g3060.t1	TRINITY_DN11654_c0_g1_i1	file_1_g2723.t1	g9014.t1	TRINITY_DN2196_c2_g1_i1
OG0003162	jgi|Alalt1|115003|ATNCTG_642.jigsaw-mRNA.117	jgi|Alalte1|115358|AATCTG_94.jigsaw-mRNA.52	jgi|Aalte1|121722|AA2CTG_62.jigsaw-mRNA.368	jgi|Altalt1|450867|estExt_Genewise1Plus.C_11_t30173	jgi|Altal1|1019270|fgenesh1_kg.7_#_405_#_Locus4917v1rpkm24.74	g8081.t1	TRINITY_DN1195_c0_g1_i1, TRINITY_DN1195_c0_g1_i2	g3070.t1	TRINITY_DN15262_c0_g1_i1	file_1_g1303.t1	g7150.t1	TRINITY_DN16708_c0_g1_i1
OG0003163	jgi|Alalt1|115016|ATNCTG_642.jigsaw-mRNA.130	jgi|Alalte1|115345|AATCTG_94.jigsaw-mRNA.39	jgi|Aalte1|121709|AA2CTG_62.jigsaw-mRNA.355	jgi|Altalt1|427968|fgenesh1_kg.11_#_1104_#_TRINITY_DN2923_c0_g2_i1	jgi|Altal1|1030172|fgenesh1_pm.7_#_287	g8098.t1	TRINITY_DN1217_c0_g1_i3	g3084.t1	TRINITY_DN4568_c0_g2_i1	file_1_g6067.t1	g5808.t1	TRINITY_DN1791_c0_g1_i1, TRINITY_DN1791_c0_g1_i2
OG0003164	jgi|Alalt1|115035|ATNCTG_642.jigsaw-mRNA.149	jgi|Alalte1|115327|AATCTG_94.jigsaw-mRNA.21	jgi|Aalte1|121690|AA2CTG_62.jigsaw-mRNA.335	jgi|Altalt1|365886|e_gw1.11.548.1	jgi|Altal1|1093668|estExt_Genemark1.C_70334	g8122.t1	TRINITY_DN440_c0_g2_i1, TRINITY_DN440_c0_g2_i2	g3104.t1		file_1_g5221.t1	g1074.t1	TRINITY_DN3135_c0_g1_i1, TRINITY_DN3135_c0_g1_i2
OG0003165	jgi|Alalt1|115052|ATNCTG_644.jigsaw-mRNA.17	jgi|Alalte1|115247|AATCTG_93.jigsaw-mRNA.36	jgi|Aalte1|119873|AA2CTG_380.jigsaw-mRNA.327	jgi|Altalt1|343747|e_gw1.1.1191.1	jgi|Altal1|1051488|estExt_fgenesh1_pg.C_140263	g3793.t1	TRINITY_DN18146_c0_g1_i1	g263.t1	TRINITY_DN9845_c0_g1_i1	file_1_g5625.t1	g2299.t1	TRINITY_DN2415_c0_g1_i1, TRINITY_DN2415_c0_g1_i3
OG0003166	jgi|Alalt1|115062|ATNCTG_647.jigsaw-mRNA.10	jgi|Alalte1|106642|AATCTG_312.jigsaw-mRNA.9	jgi|Aalte1|117857|AA2CTG_274.jigsaw-mRNA.270	jgi|Altalt1|517706|estExt_Genemark1.C_8_t20411	jgi|Altal1|950047|e_gw1.37.202.1	g9200.t1	TRINITY_DN5245_c0_g1_i1	g3507.t1, g3507.t2, g3507.t3	TRINITY_DN15074_c0_g1_i1		g2768.t1	TRINITY_DN14006_c0_g1_i1
OG0003167	jgi|Alalt1|115072|ATNCTG_647.jigsaw-mRNA.20	jgi|Alalte1|104992|AATCTG_103.jigsaw-mRNA.65	jgi|Aalte1|117848|AA2CTG_274.jigsaw-mRNA.261	jgi|Altalt1|359301|e_gw1.8.2120.1	jgi|Altal1|1067515|gm1.11750_g	g9210.t1, g9211.t1	TRINITY_DN7549_c0_g1_i2	g3517.t1	TRINITY_DN5053_c0_g1_i1	file_1_g3570.t1	g4713.t1	TRINITY_DN12358_c0_g1_i1
OG0003168	jgi|Alalt1|115081|ATNCTG_647.jigsaw-mRNA.29	jgi|Alalte1|104983|AATCTG_103.jigsaw-mRNA.56	jgi|Aalte1|117839|AA2CTG_274.jigsaw-mRNA.252	jgi|Altalt1|254194|CE254193_1421	jgi|Altal1|949967|e_gw1.37.76.1	g9222.t1		g3529.t1	TRINITY_DN2681_c0_g1_i1, TRINITY_DN2681_c0_g1_i2	file_1_g1412.t1	g9648.t1	TRINITY_DN622_c0_g1_i2, TRINITY_DN622_c0_g1_i7
OG0003169	jgi|Alalt1|115085|ATNCTG_647.jigsaw-mRNA.33, jgi|Alalt1|118774|ATNCTG_713.jigsaw-mRNA.21	jgi|Alalte1|104979|AATCTG_103.jigsaw-mRNA.52	jgi|Aalte1|117835|AA2CTG_274.jigsaw-mRNA.248		jgi|Altal1|282589|CE282588_143, jgi|Altal1|976404|estExt_Genewise1.C_370143	g9226.t1	TRINITY_DN1484_c0_g4_i1	g10421.t1, g3533.t1		file_1_g580.t1	g11040.t1	TRINITY_DN20209_c0_g1_i1
OG0003170	jgi|Alalt1|115096|ATNCTG_647.jigsaw-mRNA.44	jgi|Alalte1|104968|AATCTG_103.jigsaw-mRNA.41	jgi|Aalte1|117824|AA2CTG_274.jigsaw-mRNA.237	jgi|Altalt1|488114|gm1.9848_g	jgi|Altal1|1014470|fgenesh1_pg.37_#_39	g9236.t1	TRINITY_DN5342_c0_g1_i1, TRINITY_DN5342_c0_g1_i2	g3545.t1	TRINITY_DN9757_c0_g1_i1	file_1_g104.t1	g1677.t1	TRINITY_DN2636_c0_g1_i1
OG0003171	jgi|Alalt1|115097|ATNCTG_647.jigsaw-mRNA.45	jgi|Alalte1|104967|AATCTG_103.jigsaw-mRNA.40	jgi|Aalte1|117823|AA2CTG_274.jigsaw-mRNA.236	jgi|Altalt1|422522|fgenesh1_kg.8_#_2021_#_TRINITY_DN2019_c2_g1_i1	jgi|Altal1|1026272|fgenesh1_kg.37_#_33_#_Locus7052v1rpkm10.62	g9237.t1	TRINITY_DN13569_c0_g1_i1	g3546.t1	TRINITY_DN13574_c0_g1_i1, TRINITY_DN13574_c0_g1_i2	file_1_g4651.t1	g4711.t1	TRINITY_DN19820_c0_g1_i1
OG0003172	jgi|Alalt1|115099|ATNCTG_647.jigsaw-mRNA.47	jgi|Alalte1|104965|AATCTG_103.jigsaw-mRNA.38	jgi|Aalte1|117821|AA2CTG_274.jigsaw-mRNA.234	jgi|Altalt1|488111|gm1.9845_g	jgi|Altal1|949948|e_gw1.37.60.1	g9240.t1	TRINITY_DN3358_c0_g1_i4, TRINITY_DN3358_c0_g1_i5	g3549.t1	TRINITY_DN175_c0_g1_i1	file_1_g1168.t1	g11067.t1	TRINITY_DN464_c3_g1_i1
OG0003173	jgi|Alalt1|115101|ATNCTG_647.jigsaw-mRNA.49	jgi|Alalte1|104963|AATCTG_103.jigsaw-mRNA.36	jgi|Aalte1|117819|AA2CTG_274.jigsaw-mRNA.232	jgi|Altalt1|446273|estExt_Genewise1Plus.C_8_t40393	jgi|Altal1|1002385|estExt_Genewise1Plus.C_370096	g9242.t1	TRINITY_DN717_c1_g1_i1, TRINITY_DN717_c1_g1_i2	g3551.t1	TRINITY_DN4077_c0_g2_i1	file_1_g6004.t1	g503.t1	TRINITY_DN6896_c0_g1_i1
OG0003174	jgi|Alalt1|115125|ATNCTG_647.jigsaw-mRNA.73	jgi|Alalte1|104940|AATCTG_103.jigsaw-mRNA.13	jgi|Aalte1|117796|AA2CTG_274.jigsaw-mRNA.209	jgi|Altalt1|253315|CE253314_5141	jgi|Altal1|976302|estExt_Genewise1.C_370036	g9267.t1	TRINITY_DN809_c0_g1_i1, TRINITY_DN809_c0_g1_i2	g3574.t1, g3574.t2	TRINITY_DN9763_c0_g1_i1		g2757.t1	TRINITY_DN2667_c0_g1_i1
OG0003175	jgi|Alalt1|115127|ATNCTG_647.jigsaw-mRNA.75	jgi|Alalte1|104938|AATCTG_103.jigsaw-mRNA.11	jgi|Aalte1|117794|AA2CTG_274.jigsaw-mRNA.207	jgi|Altalt1|422456|fgenesh1_kg.8_#_1955_#_TRINITY_DN1682_c0_g1_i1	jgi|Altal1|1002323|estExt_Genewise1Plus.C_370029	g9269.t1	TRINITY_DN10805_c0_g1_i1, TRINITY_DN10805_c0_g1_i2	g3576.t1		file_1_g5734.t1	g2754.t1	TRINITY_DN10141_c0_g1_i1, TRINITY_DN8914_c0_g1_i1
OG0003176	jgi|Alalt1|115135|ATNCTG_647.jigsaw-mRNA.83	jgi|Alalte1|104932|AATCTG_103.jigsaw-mRNA.5	jgi|Aalte1|117786|AA2CTG_274.jigsaw-mRNA.199	jgi|Altalt1|398484|fgenesh1_pg.8_#_760	jgi|Altal1|1035985|fgenesh1_pm.37_#_2	g9277.t1		g3583.t1	TRINITY_DN606_c0_g1_i1, TRINITY_DN606_c0_g1_i2	file_1_g3350.t1	g6536.t1	TRINITY_DN405_c0_g1_i1, TRINITY_DN405_c0_g1_i5
OG0003177	jgi|Alalt1|115136|ATNCTG_647.jigsaw-mRNA.84	jgi|Alalte1|104931|AATCTG_103.jigsaw-mRNA.4	jgi|Aalte1|117785|AA2CTG_274.jigsaw-mRNA.198	jgi|Altalt1|422438|fgenesh1_kg.8_#_1937_#_TRINITY_DN5139_c0_g2_i1		g9278.t1	TRINITY_DN333_c0_g1_i1, TRINITY_DN333_c0_g1_i3	g3585.t1			g5796.t1	TRINITY_DN1814_c0_g1_i1, TRINITY_DN1814_c0_g1_i10, TRINITY_DN1814_c0_g1_i2, TRINITY_DN1814_c0_g1_i9
OG0003178	jgi|Alalt1|115138|ATNCTG_647.jigsaw-mRNA.86	jgi|Alalte1|104929|AATCTG_103.jigsaw-mRNA.2	jgi|Aalte1|117783|AA2CTG_274.jigsaw-mRNA.196	jgi|Altalt1|252987|CE252986_477	jgi|Altal1|1085532|MIX17430_4_36, jgi|Altal1|841163|CE841162_1043	g9280.t1	TRINITY_DN12670_c0_g1_i1	g3588.t1	TRINITY_DN15527_c0_g1_i1		g6734.t1	TRINITY_DN11161_c0_g1_i1, TRINITY_DN11961_c0_g1_i1
OG0003179	jgi|Alalt1|115147|ATNCTG_649.jigsaw-mRNA.8	jgi|Alalte1|110802|AATCTG_436.jigsaw-mRNA.189	jgi|Aalte1|116452|AA2CTG_228.jigsaw-mRNA.186	jgi|Altalt1|411166|fgenesh1_kg.4_#_457_#_TRINITY_DN1170_c0_g2_i1	jgi|Altal1|1048319|estExt_fgenesh1_pg.C_5_t10433	g11166.t1	TRINITY_DN1349_c0_g1_i1, TRINITY_DN1349_c0_g1_i2	g4098.t1	TRINITY_DN7929_c0_g1_i1	file_1_g83.t1	g1073.t1	TRINITY_DN19712_c0_g1_i1
OG0003180	jgi|Alalt1|115153|ATNCTG_649.jigsaw-mRNA.14	jgi|Alalte1|110807|AATCTG_436.jigsaw-mRNA.194	jgi|Aalte1|116445|AA2CTG_228.jigsaw-mRNA.179	jgi|Altalt1|437404|estExt_Genewise1Plus.C_4_t10479	jgi|Altal1|984374|estExt_Genewise1Plus.C_5_t20441	g11171.t1, g11171.t2	TRINITY_DN13461_c0_g1_i1	g504.t1	TRINITY_DN3627_c0_g3_i1	file_1_g5492.t1	g9359.t1	TRINITY_DN8509_c0_g1_i1
OG0003181	jgi|Alalt1|115156|ATNCTG_649.jigsaw-mRNA.17	jgi|Alalte1|110810|AATCTG_436.jigsaw-mRNA.197	jgi|Aalte1|116442|AA2CTG_228.jigsaw-mRNA.176	jgi|Altalt1|351014|e_gw1.4.2218.1	jgi|Altal1|984384|estExt_Genewise1Plus.C_5_t20451	g11174.t1	TRINITY_DN9243_c0_g1_i1, TRINITY_DN9243_c0_g1_i2, TRINITY_DN9243_c0_g1_i4	g507.t1		file_1_g5174.t1	g7153.t1	TRINITY_DN1594_c0_g1_i1
OG0003182	jgi|Alalt1|115157|ATNCTG_649.jigsaw-mRNA.18	jgi|Alalte1|110811|AATCTG_436.jigsaw-mRNA.198	jgi|Aalte1|116441|AA2CTG_228.jigsaw-mRNA.175	jgi|Altalt1|393936|fgenesh1_pg.4_#_204	jgi|Altal1|719353|CE719352_24645	g11175.t1	TRINITY_DN221_c0_g1_i1, TRINITY_DN221_c0_g1_i2	g508.t1	TRINITY_DN1838_c0_g1_i1, TRINITY_DN1838_c0_g1_i2		g6151.t1	TRINITY_DN3835_c0_g1_i1
OG0003183	jgi|Alalt1|115163|ATNCTG_649.jigsaw-mRNA.24	jgi|Alalte1|110817|AATCTG_436.jigsaw-mRNA.204	jgi|Aalte1|116435|AA2CTG_228.jigsaw-mRNA.169	jgi|Altalt1|375476|estExt_Genewise1.C_4_t10459	jgi|Altal1|929730|e_gw1.5.1082.1	g11181.t1	TRINITY_DN9624_c0_g1_i1	g513.t1	TRINITY_DN9985_c0_g1_i1	file_1_g1746.t1, file_1_g2281.t1	g10977.t1	TRINITY_DN2767_c0_g1_i1
OG0003184	jgi|Alalt1|115230|ATNCTG_65.jigsaw-mRNA.21	jgi|Alalte1|107393|AATCTG_324.jigsaw-mRNA.85	jgi|Aalte1|113794|AA2CTG_171.jigsaw-mRNA.74	jgi|Altalt1|133648|CE133647_4000	jgi|Altal1|944846|e_gw1.22.186.1	g12335.t1	TRINITY_DN1395_c0_g3_i1	g10079.t1	TRINITY_DN1462_c0_g1_i1, TRINITY_DN1462_c0_g1_i2	file_1_g3239.t1	g9964.t1	TRINITY_DN8912_c0_g1_i1
OG0003185	jgi|Alalt1|115239|ATNCTG_65.jigsaw-mRNA.30	jgi|Alalte1|107402|AATCTG_324.jigsaw-mRNA.94	jgi|Aalte1|113803|AA2CTG_171.jigsaw-mRNA.83	jgi|Altalt1|482656|gm1.4390_g	jgi|Altal1|1043565|estExt_fgenesh1_pm.C_220162	g12326.t1	TRINITY_DN3151_c0_g1_i1	g10070.t1	TRINITY_DN632_c0_g1_i1, TRINITY_DN632_c0_g1_i10, TRINITY_DN632_c0_g1_i16		g8959.t1	TRINITY_DN2998_c0_g1_i2
OG0003186	jgi|Alalt1|115256|ATNCTG_65.jigsaw-mRNA.47	jgi|Alalte1|107422|AATCTG_324.jigsaw-mRNA.114	jgi|Aalte1|113823|AA2CTG_171.jigsaw-mRNA.103	jgi|Altalt1|410177|fgenesh1_kg.3_#_2482_#_TRINITY_DN4956_c0_g2_i1	jgi|Altal1|1053573|estExt_fgenesh1_pg.C_220226	g12308.t1		g10053.t1, g10053.t2	TRINITY_DN2029_c0_g1_i1, TRINITY_DN2029_c0_g1_i2	file_1_g3006.t1	g2145.t1	TRINITY_DN996_c1_g2_i1
OG0003187	jgi|Alalt1|115269|ATNCTG_65.jigsaw-mRNA.60	jgi|Alalte1|107435|AATCTG_324.jigsaw-mRNA.127	jgi|Aalte1|113836|AA2CTG_171.jigsaw-mRNA.116	jgi|Altalt1|349715|e_gw1.3.571.1	jgi|Altal1|1017199|fgenesh1_kg.3_#_635_#_Locus6330v1rpkm14.62	g12296.t1		g10039.t1	TRINITY_DN10890_c0_g1_i1, TRINITY_DN2106_c0_g1_i1, TRINITY_DN2106_c0_g1_i2		g5358.t1, g6032.t1	TRINITY_DN13993_c0_g1_i1
OG0003188	jgi|Alalt1|115288|ATNCTG_65.jigsaw-mRNA.79	jgi|Alalte1|107454|AATCTG_324.jigsaw-mRNA.146	jgi|Aalte1|113855|AA2CTG_171.jigsaw-mRNA.135	jgi|Altalt1|482601|gm1.4335_g	jgi|Altal1|547447|CE547446_12869	g12277.t1	TRINITY_DN702_c0_g1_i1	g10020.t1	TRINITY_DN4664_c0_g1_i1	file_1_g466.t1	g2244.t1	TRINITY_DN676_c0_g1_i2, TRINITY_DN676_c0_g1_i3
OG0003189	jgi|Alalt1|115303|ATNCTG_65.jigsaw-mRNA.94	jgi|Alalte1|107471|AATCTG_324.jigsaw-mRNA.163	jgi|Aalte1|113874|AA2CTG_171.jigsaw-mRNA.154	jgi|Altalt1|454450|fgenesh1_pm.3_#_625	jgi|Altal1|545946|CE545945_12134	g12260.t1	TRINITY_DN15919_c0_g1_i1	g10001.t1	TRINITY_DN15428_c0_g1_i1		g7714.t1	TRINITY_DN4098_c0_g1_i1, TRINITY_DN4098_c0_g1_i2, TRINITY_DN4098_c0_g1_i4
OG0003190	jgi|Alalt1|115330|ATNCTG_65.jigsaw-mRNA.121	jgi|Alalte1|107496|AATCTG_324.jigsaw-mRNA.188	jgi|Aalte1|113903|AA2CTG_171.jigsaw-mRNA.183	jgi|Altalt1|349792|e_gw1.3.317.1	jgi|Altal1|927324|e_gw1.3.717.1	g12241.t1	TRINITY_DN3182_c0_g1_i1	g9970.t1	TRINITY_DN14340_c0_g1_i1	file_1_g3287.t1	g4696.t1, g9081.t1	TRINITY_DN17754_c0_g1_i1
OG0003191	jgi|Alalt1|115336|ATNCTG_65.jigsaw-mRNA.127	jgi|Alalte1|107502|AATCTG_324.jigsaw-mRNA.194	jgi|Aalte1|113908|AA2CTG_171.jigsaw-mRNA.188	jgi|Altalt1|482549|gm1.4283_g	jgi|Altal1|1091695|estExt_Genemark1.C_3_t20091	g12235.t1	TRINITY_DN9315_c0_g1_i1	g9964.t1, g9964.t2	TRINITY_DN8153_c0_g1_i1	file_1_g5237.t1	g9560.t1	TRINITY_DN2931_c2_g2_i1
OG0003192	jgi|Alalt1|115340|ATNCTG_65.jigsaw-mRNA.131	jgi|Alalte1|107506|AATCTG_324.jigsaw-mRNA.198	jgi|Aalte1|113912|AA2CTG_171.jigsaw-mRNA.192	jgi|Altalt1|454431|fgenesh1_pm.3_#_606	jgi|Altal1|1057990|gm1.2225_g	g12231.t1	TRINITY_DN9387_c0_g1_i1, TRINITY_DN9387_c0_g1_i2	g9960.t1	TRINITY_DN6516_c0_g1_i1	file_1_g4045.t1	g2665.t1	TRINITY_DN9388_c0_g1_i1
OG0003193	jgi|Alalt1|115356|ATNCTG_65.jigsaw-mRNA.147	jgi|Alalte1|107521|AATCTG_324.jigsaw-mRNA.213	jgi|Aalte1|113928|AA2CTG_171.jigsaw-mRNA.208	jgi|Altalt1|131735|CE131734_1049	jgi|Altal1|982101|estExt_Genewise1Plus.C_3_t30125	g12212.t1, g12213.t1		g9944.t1	TRINITY_DN3950_c0_g1_i1, TRINITY_DN3950_c0_g1_i2		g8711.t1	TRINITY_DN5834_c0_g1_i2, TRINITY_DN5834_c0_g1_i3
OG0003194	jgi|Alalt1|115369|ATNCTG_650.jigsaw-mRNA.9	jgi|Alalte1|110132|AATCTG_421.jigsaw-mRNA.8	jgi|Aalte1|118266|AA2CTG_32.jigsaw-mRNA.106	jgi|Altalt1|19949|CE19948_1605	jgi|Altal1|660571|CE660570_1337	g10664.t1	TRINITY_DN957_c1_g1_i1	g7216.t1	TRINITY_DN199_c0_g1_i2, TRINITY_DN199_c0_g1_i4, TRINITY_DN199_c0_g1_i8		g7574.t1	TRINITY_DN14734_c0_g1_i1
OG0003195	jgi|Alalt1|115371|ATNCTG_650.jigsaw-mRNA.11	jgi|Alalte1|110134|AATCTG_421.jigsaw-mRNA.10	jgi|Aalte1|118264|AA2CTG_32.jigsaw-mRNA.104	jgi|Altalt1|343833|e_gw1.1.1367.1	jgi|Altal1|660413|CE660412_1323	g10662.t1	TRINITY_DN11863_c0_g1_i1	g7218.t1, g7218.t2	TRINITY_DN11753_c0_g1_i1	file_1_g6419.t1	g10363.t1	TRINITY_DN9128_c0_g1_i1
OG0003196	jgi|Alalt1|115399|ATNCTG_650.jigsaw-mRNA.39	jgi|Alalte1|110159|AATCTG_421.jigsaw-mRNA.35	jgi|Aalte1|118237|AA2CTG_32.jigsaw-mRNA.77	jgi|Altalt1|342246|e_gw1.1.2332.1	jgi|Altal1|983376|estExt_Genewise1Plus.C_4_t30165	g10633.t1	TRINITY_DN16986_c0_g1_i1, TRINITY_DN195_c0_g1_i15	g7247.t1	TRINITY_DN10153_c0_g1_i1	file_1_g3721.t1	g8402.t1	TRINITY_DN832_c0_g1_i1
OG0003197	jgi|Alalt1|115401|ATNCTG_650.jigsaw-mRNA.41	jgi|Alalte1|110161|AATCTG_421.jigsaw-mRNA.37	jgi|Aalte1|118235|AA2CTG_32.jigsaw-mRNA.75	jgi|Altalt1|342688|e_gw1.1.848.1	jgi|Altal1|1017735|fgenesh1_kg.4_#_535_#_Locus1005v2rpkm34.15	g10631.t1		g7249.t1	TRINITY_DN15661_c0_g1_i1	file_1_g2099.t1	g5794.t1	TRINITY_DN4094_c0_g1_i1, TRINITY_DN4094_c0_g1_i7, TRINITY_DN4094_c0_g1_i8
OG0003198	jgi|Alalt1|115411|ATNCTG_650.jigsaw-mRNA.51	jgi|Alalte1|110170|AATCTG_421.jigsaw-mRNA.46	jgi|Aalte1|118225|AA2CTG_32.jigsaw-mRNA.65	jgi|Altalt1|403126|fgenesh1_kg.1_#_2314_#_TRINITY_DN4186_c0_g1_i8	jgi|Altal1|648481|CE648480_2235	g10621.t1		g7260.t1, g7260.t2	TRINITY_DN2478_c0_g1_i1, TRINITY_DN2478_c0_g1_i2	file_1_g4041.t1	g9599.t1	TRINITY_DN16887_c0_g1_i1
OG0003199	jgi|Alalt1|115414|ATNCTG_650.jigsaw-mRNA.54	jgi|Alalte1|110173|AATCTG_421.jigsaw-mRNA.49	jgi|Aalte1|118222|AA2CTG_32.jigsaw-mRNA.62	jgi|Altalt1|344395|e_gw1.1.2795.1	jgi|Altal1|928850|e_gw1.4.642.1	g10618.t1, g10618.t2	TRINITY_DN71_c0_g1_i52	g7263.t1	TRINITY_DN6680_c0_g1_i1		g10268.t1	TRINITY_DN684_c0_g1_i1, TRINITY_DN684_c0_g1_i2
OG0003200	jgi|Alalt1|115417|ATNCTG_650.jigsaw-mRNA.57	jgi|Alalte1|110176|AATCTG_421.jigsaw-mRNA.52	jgi|Aalte1|118219|AA2CTG_32.jigsaw-mRNA.59	jgi|Altalt1|452135|fgenesh1_pm.1_#_825	jgi|Altal1|648585|CE648584_15907	g10615.t1	TRINITY_DN71_c0_g1_i24, TRINITY_DN71_c0_g1_i51, TRINITY_DN71_c0_g1_i68	g7266.t1	TRINITY_DN2974_c0_g1_i1, TRINITY_DN2974_c0_g1_i2		g4865.t1
OG0003201	jgi|Alalt1|115429|ATNCTG_650.jigsaw-mRNA.69	jgi|Alalte1|110188|AATCTG_421.jigsaw-mRNA.64	jgi|Aalte1|118207|AA2CTG_32.jigsaw-mRNA.47	jgi|Altalt1|403162|fgenesh1_kg.1_#_2350_#_TRINITY_DN1614_c0_g1_i1	jgi|Altal1|983296|estExt_Genewise1Plus.C_4_t30085	g10603.t1	TRINITY_DN11526_c0_g1_i1	g7278.t1, g7278.t3	TRINITY_DN11799_c0_g1_i1	file_1_g2324.t1	g492.t1	TRINITY_DN900_c1_g2_i1
OG0003202	jgi|Alalt1|115446|ATNCTG_650.jigsaw-mRNA.86	jgi|Alalte1|108570|AATCTG_364.jigsaw-mRNA.29	jgi|Aalte1|118190|AA2CTG_32.jigsaw-mRNA.30	jgi|Altalt1|403190|fgenesh1_kg.1_#_2378_#_TRINITY_DN1226_c0_g1_i1	jgi|Altal1|1017696|fgenesh1_kg.4_#_496_#_Locus5402v1rpkm20.69	g10586.t1	TRINITY_DN17738_c0_g1_i1	g7294.t1, g7294.t2, g7294.t3	TRINITY_DN13736_c0_g1_i1		g6646.t1	TRINITY_DN2811_c0_g1_i1
OG0003203	jgi|Alalt1|115455|ATNCTG_650.jigsaw-mRNA.95	jgi|Alalte1|108561|AATCTG_364.jigsaw-mRNA.20	jgi|Aalte1|118181|AA2CTG_32.jigsaw-mRNA.21	jgi|Altalt1|452171|fgenesh1_pm.1_#_861	jgi|Altal1|983232|estExt_Genewise1Plus.C_4_t30021	g10577.t1	TRINITY_DN2738_c0_g1_i1, TRINITY_DN2738_c0_g1_i2	g7303.t1	TRINITY_DN6593_c0_g1_i1	file_1_g883.t1	g3448.t1	TRINITY_DN19990_c0_g1_i1
OG0003204	jgi|Alalt1|115479|ATNCTG_652.jigsaw-mRNA.8	jgi|Alalte1|106207|AATCTG_130.jigsaw-mRNA.2	jgi|Aalte1|122037|AA2CTG_65.jigsaw-mRNA.145	jgi|Altalt1|417037|fgenesh1_kg.6_#_999_#_TRINITY_DN6925_c0_g1_i1	jgi|Altal1|418729|CE418728_9031	g4054.t1		g9111.t1, g9111.t2	TRINITY_DN591_c0_g1_i2	file_1_g643.t1	g9619.t1	TRINITY_DN4776_c4_g1_i1, TRINITY_DN4776_c4_g1_i2
OG0003205	jgi|Alalt1|115485|ATNCTG_652.jigsaw-mRNA.14	jgi|Alalte1|109714|AATCTG_415.jigsaw-mRNA.89	jgi|Aalte1|122388|AA2CTG_95.jigsaw-mRNA.5	jgi|Altalt1|503590|MIX13004_250_14	jgi|Altal1|1043752|estExt_fgenesh1_pm.C_230176	g1808.t1		g9106.t1	TRINITY_DN8936_c0_g1_i1	file_1_g4124.t1	g2834.t1	TRINITY_DN3561_c0_g1_i1, TRINITY_DN3561_c0_g1_i2, TRINITY_DN3561_c0_g1_i3
OG0003206	jgi|Alalt1|115495|ATNCTG_652.jigsaw-mRNA.24	jgi|Alalte1|109704|AATCTG_415.jigsaw-mRNA.79	jgi|Aalte1|122398|AA2CTG_95.jigsaw-mRNA.15	jgi|Altalt1|456614|fgenesh1_pm.6_#_232	jgi|Altal1|1012758|fgenesh1_pg.23_#_191	g1818.t1	TRINITY_DN13474_c0_g1_i1, TRINITY_DN13474_c0_g1_i2	g9096.t1	TRINITY_DN8274_c0_g1_i1	file_1_g3325.t1	g7210.t1	TRINITY_DN2070_c0_g1_i1
OG0003207	jgi|Alalt1|115507|ATNCTG_652.jigsaw-mRNA.36	jgi|Alalte1|109692|AATCTG_415.jigsaw-mRNA.67	jgi|Aalte1|122408|AA2CTG_95.jigsaw-mRNA.25	jgi|Altalt1|356113|e_gw1.6.1650.1	jgi|Altal1|945015|e_gw1.23.245.1	g1829.t1		g9085.t1, g9085.t2	TRINITY_DN2862_c0_g1_i1, TRINITY_DN2862_c0_g1_i2	file_1_g619.t1	g9625.t1	TRINITY_DN2187_c0_g1_i1
OG0003208	jgi|Alalt1|115511|ATNCTG_652.jigsaw-mRNA.40	jgi|Alalte1|109688|AATCTG_415.jigsaw-mRNA.63	jgi|Aalte1|122412|AA2CTG_95.jigsaw-mRNA.29	jgi|Altalt1|485685|gm1.7419_g	jgi|Altal1|1024536|fgenesh1_kg.23_#_244_#_Locus6840v1rpkm11.72	g1833.t1	TRINITY_DN14173_c0_g1_i1	g9081.t1, g9081.t2	TRINITY_DN5660_c0_g2_i1	file_1_g4672.t1	g10013.t1	TRINITY_DN508_c1_g1_i2
OG0003209	jgi|Alalt1|115514|ATNCTG_652.jigsaw-mRNA.43	jgi|Alalte1|109685|AATCTG_415.jigsaw-mRNA.60	jgi|Aalte1|122416|AA2CTG_95.jigsaw-mRNA.33	jgi|Altalt1|355602|e_gw1.6.1392.1	jgi|Altal1|1034611|fgenesh1_pm.23_#_201	g1836.t1, g1837.t1	TRINITY_DN18883_c0_g1_i1	g9079.t1	TRINITY_DN5267_c0_g2_i1		g8800.t1	TRINITY_DN510_c0_g1_i2, TRINITY_DN510_c0_g1_i3
OG0003210	jgi|Alalt1|115523|ATNCTG_652.jigsaw-mRNA.52	jgi|Alalte1|109677|AATCTG_415.jigsaw-mRNA.52	jgi|Aalte1|122425|AA2CTG_95.jigsaw-mRNA.42	jgi|Altalt1|485698|gm1.7432_g	jgi|Altal1|998423|estExt_Genewise1Plus.C_23_t20100	g1846.t1	TRINITY_DN1962_c0_g1_i1, TRINITY_DN1962_c0_g1_i2	g9071.t1	TRINITY_DN1727_c0_g1_i1, TRINITY_DN1727_c0_g1_i2		g9481.t1	TRINITY_DN13997_c0_g1_i1
OG0003211	jgi|Alalt1|115543|ATNCTG_653.jigsaw-mRNA.12	jgi|Alalte1|115589|AATCTG_96.jigsaw-mRNA.46	jgi|Aalte1|122199|AA2CTG_8.jigsaw-mRNA.60	jgi|Altalt1|413322|fgenesh1_kg.4_#_2613_#_TRINITY_DN4415_c5_g1_i1	jgi|Altal1|1025577|fgenesh1_kg.30_#_52_#_Locus4688v1rpkm26.76	g8805.t1, g8805.t2	TRINITY_DN46_c0_g1_i1	g5041.t1	TRINITY_DN2635_c0_g1_i1	file_1_g3560.t1	g11297.t1	TRINITY_DN6555_c0_g1_i1
OG0003212	jgi|Alalt1|115549|ATNCTG_653.jigsaw-mRNA.18	jgi|Alalte1|115616|AATCTG_96.jigsaw-mRNA.73, jgi|Alalte1|115617|AATCTG_96.jigsaw-mRNA.74	jgi|Aalte1|122205|AA2CTG_8.jigsaw-mRNA.66	jgi|Altalt1|351440|e_gw1.4.1040.1, jgi|Altalt1|484033|gm1.5767_g	jgi|Altal1|1035463|fgenesh1_pm.30_#_48, jgi|Altal1|1066747|gm1.10982_g	g8798.t1, g8799.t1	TRINITY_DN13485_c0_g1_i2	g5047.t1, g5048.t1
OG0003213	jgi|Alalt1|115563|ATNCTG_653.jigsaw-mRNA.32	jgi|Alalte1|115602|AATCTG_96.jigsaw-mRNA.59	jgi|Aalte1|122220|AA2CTG_8.jigsaw-mRNA.81	jgi|Altalt1|352121|e_gw1.4.235.1	jgi|Altal1|555251|CE555250_9761	g8927.t1	TRINITY_DN382_c0_g1_i2, TRINITY_DN382_c0_g1_i3	g5061.t1	TRINITY_DN15945_c0_g1_i1	file_1_g5689.t1	g9439.t1	TRINITY_DN3720_c0_g1_i1
OG0003214	jgi|Alalt1|115588|ATNCTG_654.jigsaw-mRNA.8	jgi|Alalte1|115683|AATCTG_97.jigsaw-mRNA.66	jgi|Aalte1|117099|AA2CTG_228.jigsaw-mRNA.840	jgi|Altalt1|352758|e_gw1.4.1252.1	jgi|Altal1|940900|e_gw1.16.47.1	g5222.t1	TRINITY_DN14039_c0_g1_i1	g4780.t1, g4780.t2	TRINITY_DN1607_c0_g1_i1	file_1_g2394.t1	g2338.t1	TRINITY_DN2288_c0_g1_i1
OG0003215	jgi|Alalt1|115612|ATNCTG_656.jigsaw-mRNA.20	jgi|Alalte1|108838|AATCTG_4.jigsaw-mRNA.84	jgi|Aalte1|115653|AA2CTG_204.jigsaw-mRNA.102	jgi|Altalt1|489170|gm1.10904_g	jgi|Altal1|467370|CE467369_28543	g5638.t1	TRINITY_DN549_c0_g1_i3, TRINITY_DN549_c0_g1_i4, TRINITY_DN549_c0_g1_i6	g10900.t1	TRINITY_DN3272_c0_g2_i1		g3759.t1	TRINITY_DN8728_c0_g1_i1
OG0003216	jgi|Alalt1|115617|ATNCTG_656.jigsaw-mRNA.25	jgi|Alalte1|108834|AATCTG_4.jigsaw-mRNA.80	jgi|Aalte1|115658|AA2CTG_204.jigsaw-mRNA.107	jgi|Altalt1|489167|gm1.10901_g	jgi|Altal1|1025167|fgenesh1_kg.27_#_25_#_Locus473v1rpkm338.85	g5643.t1		g10898.t1	TRINITY_DN3498_c0_g1_i1, TRINITY_DN3498_c0_g1_i2	file_1_g3448.t1	g1791.t1	TRINITY_DN1201_c0_g1_i1, TRINITY_DN1201_c0_g1_i2
OG0003217	jgi|Alalt1|115619|ATNCTG_656.jigsaw-mRNA.27	jgi|Alalte1|108832|AATCTG_4.jigsaw-mRNA.78	jgi|Aalte1|115660|AA2CTG_204.jigsaw-mRNA.109	jgi|Altalt1|489165|gm1.10899_g	jgi|Altal1|468041|CE468040_6840	g5645.t1, g5645.t2		g10896.t1	TRINITY_DN9155_c0_g1_i1		g2915.t1	TRINITY_DN3500_c0_g1_i1, TRINITY_DN3500_c0_g1_i3, TRINITY_DN3500_c0_g1_i4
OG0003218	jgi|Alalt1|115620|ATNCTG_656.jigsaw-mRNA.28	jgi|Alalte1|108831|AATCTG_4.jigsaw-mRNA.77	jgi|Aalte1|115661|AA2CTG_204.jigsaw-mRNA.110	jgi|Altalt1|386548|estExt_Genewise1.C_10_t10218	jgi|Altal1|947317|e_gw1.27.233.1	g5646.t1	TRINITY_DN11474_c0_g1_i1	g10894.t1, g10895.t1	TRINITY_DN2399_c0_g1_i1, TRINITY_DN2399_c0_g1_i2		g1547.t1	TRINITY_DN756_c0_g1_i1
OG0003219	jgi|Alalt1|115648|ATNCTG_656.jigsaw-mRNA.56	jgi|Alalte1|108805|AATCTG_4.jigsaw-mRNA.50	jgi|Aalte1|115689|AA2CTG_204.jigsaw-mRNA.138	jgi|Altalt1|424870|fgenesh1_kg.10_#_147_#_TRINITY_DN4367_c1_g1_i1	jgi|Altal1|1044265|estExt_fgenesh1_pm.C_270037	g5601.t1	TRINITY_DN14402_c0_g1_i1, TRINITY_DN14402_c0_g1_i2	g10871.t1	TRINITY_DN15477_c0_g1_i1	file_1_g3153.t1	g8568.t1	TRINITY_DN2658_c0_g1_i1
OG0003220	jgi|Alalt1|115654|ATNCTG_656.jigsaw-mRNA.62	jgi|Alalte1|108799|AATCTG_4.jigsaw-mRNA.44	jgi|Aalte1|115695|AA2CTG_204.jigsaw-mRNA.144	jgi|Altalt1|489130|gm1.10864_g	jgi|Altal1|480627|CE480626_24369	g5595.t1	TRINITY_DN812_c0_g3_i1, TRINITY_DN812_c0_g3_i2	g10865.t1	TRINITY_DN13645_c0_g1_i1	file_1_g6078.t1	g5621.t1	TRINITY_DN3647_c0_g1_i1
OG0003221	jgi|Alalt1|115668|ATNCTG_658.jigsaw-mRNA.5	jgi|Alalte1|112712|AATCTG_64.jigsaw-mRNA.178	jgi|Aalte1|122240|AA2CTG_80.jigsaw-mRNA.5	jgi|Altalt1|414257|fgenesh1_kg.5_#_764_#_TRINITY_DN4307_c0_g2_i1	jgi|Altal1|1027429|fgenesh1_pm.1_#_597	g6850.t1	TRINITY_DN3421_c0_g1_i1, TRINITY_DN3421_c0_g1_i2	g971.t1	TRINITY_DN6366_c0_g1_i1	file_1_g2659.t1	g11036.t1	TRINITY_DN8746_c0_g1_i1
OG0003222	jgi|Alalt1|115672|ATNCTG_658.jigsaw-mRNA.9	jgi|Alalte1|112708|AATCTG_64.jigsaw-mRNA.174	jgi|Aalte1|120409|AA2CTG_40.jigsaw-mRNA.123	jgi|Altalt1|354666|e_gw1.5.226.1	jgi|Altal1|1037025|estExt_fgenesh1_pm.C_1_t20100	g6854.t1	TRINITY_DN1429_c0_g1_i1, TRINITY_DN1429_c0_g1_i2, TRINITY_DN1429_c0_g1_i3	g967.t1	TRINITY_DN13234_c0_g1_i1, TRINITY_DN13234_c0_g1_i2		g7879.t1
OG0003223	jgi|Alalt1|115726|ATNCTG_658.jigsaw-mRNA.63	jgi|Alalte1|112657|AATCTG_64.jigsaw-mRNA.123	jgi|Aalte1|120355|AA2CTG_40.jigsaw-mRNA.69	jgi|Altalt1|377705|estExt_Genewise1.C_5_t20210	jgi|Altal1|979400|estExt_Genewise1Plus.C_1_t40323	g7765.t1	TRINITY_DN14417_c0_g1_i1	g914.t1, g914.t2	TRINITY_DN6659_c0_g1_i1	file_1_g2979.t1	g11022.t1	TRINITY_DN4016_c1_g1_i1
OG0003224	jgi|Alalt1|115728|ATNCTG_658.jigsaw-mRNA.65	jgi|Alalte1|112655|AATCTG_64.jigsaw-mRNA.121	jgi|Aalte1|120354|AA2CTG_40.jigsaw-mRNA.68	jgi|Altalt1|395178|fgenesh1_pg.5_#_310	jgi|Altal1|1015728|fgenesh1_kg.1_#_706_#_Locus7275v1rpkm9.58	g7763.t1		g912.t1, g912.t2, g912.t3	TRINITY_DN11906_c0_g1_i1	file_1_g26.t1	g7294.t1	TRINITY_DN7276_c0_g1_i1
OG0003225	jgi|Alalt1|115732|ATNCTG_658.jigsaw-mRNA.69	jgi|Alalte1|112652|AATCTG_64.jigsaw-mRNA.118	jgi|Aalte1|120350|AA2CTG_40.jigsaw-mRNA.64			g7759.t1	TRINITY_DN1004_c1_g2_i3	g908.t1, g908.t2, g908.t3	TRINITY_DN3149_c0_g1_i1	file_1_g2573.t1	g11459.t1	TRINITY_DN5264_c1_g1_i3, TRINITY_DN5264_c1_g1_i4
OG0003226	jgi|Alalt1|115761|ATNCTG_658.jigsaw-mRNA.98	jgi|Alalte1|112624|AATCTG_64.jigsaw-mRNA.89	jgi|Aalte1|120320|AA2CTG_40.jigsaw-mRNA.34	jgi|Altalt1|455676|fgenesh1_pm.5_#_209	jgi|Altal1|979482|estExt_Genewise1Plus.C_1_t40408	g7728.t1	TRINITY_DN701_c0_g1_i1, TRINITY_DN701_c0_g1_i2	g875.t1			g8995.t1	TRINITY_DN1031_c1_g1_i1, TRINITY_DN1031_c1_g1_i2, TRINITY_DN1031_c1_g2_i1
OG0003227	jgi|Alalt1|115777|ATNCTG_658.jigsaw-mRNA.114	jgi|Alalte1|112610|AATCTG_64.jigsaw-mRNA.75	jgi|Aalte1|120304|AA2CTG_40.jigsaw-mRNA.18	jgi|Altalt1|354889|e_gw1.5.300.1	jgi|Altal1|1069693|MIX1591_4565_24	g7714.t1	TRINITY_DN7453_c0_g1_i1	g859.t1	TRINITY_DN1993_c0_g1_i1, TRINITY_DN1993_c0_g1_i2	file_1_g5686.t1	g4716.t1	TRINITY_DN1808_c0_g1_i1
OG0003228	jgi|Alalt1|115780|ATNCTG_658.jigsaw-mRNA.117	jgi|Alalte1|112608|AATCTG_64.jigsaw-mRNA.73	jgi|Aalte1|120301|AA2CTG_40.jigsaw-mRNA.15	jgi|Altalt1|395131|fgenesh1_pg.5_#_263	jgi|Altal1|925140|e_gw1.1.943.1	g7711.t1		g856.t1	TRINITY_DN15937_c0_g1_i1	file_1_g2314.t1	g10354.t1, g6390.t1, g7309.t1	TRINITY_DN2168_c0_g1_i1
OG0003229	jgi|Alalt1|115791|ATNCTG_658.jigsaw-mRNA.128	jgi|Alalte1|112598|AATCTG_64.jigsaw-mRNA.63	jgi|Aalte1|120290|AA2CTG_40.jigsaw-mRNA.4	jgi|Altalt1|170356|CE170355_1449	jgi|Altal1|53440|CE53439_1928	g7699.t1	TRINITY_DN14458_c0_g1_i1	g844.t1, g844.t2, g844.t3	TRINITY_DN8533_c0_g1_i1		g3106.t1	TRINITY_DN2817_c0_g1_i1
OG0003230	jgi|Alalt1|115794|ATNCTG_658.jigsaw-mRNA.131	jgi|Alalte1|112596|AATCTG_64.jigsaw-mRNA.61	jgi|Aalte1|120287|AA2CTG_40.jigsaw-mRNA.1	jgi|Altalt1|170315|CE170314_1724	jgi|Altal1|1090384|estExt_Genemark1.C_1_t20307	g7696.t1	TRINITY_DN2414_c0_g2_i2	g841.t1	TRINITY_DN6333_c0_g1_i1	file_1_g2292.t1, file_1_g3266.t1	g9650.t1	TRINITY_DN4740_c2_g1_i1
OG0003231	jgi|Alalt1|115804|ATNCTG_658.jigsaw-mRNA.141	jgi|Alalte1|112588|AATCTG_64.jigsaw-mRNA.53	jgi|Aalte1|113174|AA2CTG_149.jigsaw-mRNA.10	jgi|Altalt1|377553|estExt_Genewise1.C_5_t20044	jgi|Altal1|1015801|fgenesh1_kg.1_#_779_#_Locus3965v1rpkm34.37	g7685.t1	TRINITY_DN11385_c0_g2_i1	g831.t1	TRINITY_DN1770_c0_g1_i1, TRINITY_DN1770_c0_g1_i2	file_1_g5997.t1	g10792.t1	TRINITY_DN8611_c0_g1_i1
OG0003232	jgi|Alalt1|115805|ATNCTG_658.jigsaw-mRNA.142	jgi|Alalte1|112587|AATCTG_64.jigsaw-mRNA.52	jgi|Aalte1|113175|AA2CTG_149.jigsaw-mRNA.11	jgi|Altalt1|352852|e_gw1.5.1461.1	jgi|Altal1|923933|e_gw1.1.1621.1	g7684.t1	TRINITY_DN3485_c0_g1_i3	g830.t1	TRINITY_DN2307_c0_g1_i2	file_1_g4994.t1, file_1_g6424.t1	g1404.t1	TRINITY_DN13973_c0_g1_i1
OG0003233	jgi|Alalt1|115825|ATNCTG_658.jigsaw-mRNA.162	jgi|Alalte1|112569|AATCTG_64.jigsaw-mRNA.34	jgi|Aalte1|113195|AA2CTG_149.jigsaw-mRNA.31	jgi|Altalt1|353601|e_gw1.5.687.1	jgi|Altal1|1090414|estExt_Genemark1.C_1_t20337	g5356.t1	TRINITY_DN16026_c0_g1_i3	g809.t1	TRINITY_DN1360_c0_g1_i1, TRINITY_DN1360_c0_g1_i2	file_1_g2542.t1	g9646.t1	TRINITY_DN17347_c0_g1_i1
OG0003234	jgi|Alalt1|115830|ATNCTG_658.jigsaw-mRNA.167	jgi|Alalte1|112564|AATCTG_64.jigsaw-mRNA.29	jgi|Aalte1|113200|AA2CTG_149.jigsaw-mRNA.36	jgi|Altalt1|353291|e_gw1.5.595.1	jgi|Altal1|925189|e_gw1.1.750.1	g5361.t1	TRINITY_DN18478_c0_g1_i1	g805.t1		file_1_g6524.t1, file_1_g951.t1	g11325.t1, g847.t1	TRINITY_DN8647_c0_g1_i1
OG0003235	jgi|Alalt1|115838|ATNCTG_658.jigsaw-mRNA.175	jgi|Alalte1|112557|AATCTG_64.jigsaw-mRNA.22	jgi|Aalte1|113208|AA2CTG_149.jigsaw-mRNA.44	jgi|Altalt1|395078|fgenesh1_pg.5_#_210	jgi|Altal1|953474|estExt_Genewise1.C_1_t50097	g5369.t1	TRINITY_DN14020_c0_g1_i1	g796.t1	TRINITY_DN16074_c0_g1_i1		g3284.t1, g8622.t1	TRINITY_DN1641_c0_g1_i1, TRINITY_DN1641_c0_g1_i2
OG0003236	jgi|Alalt1|115847|ATNCTG_658.jigsaw-mRNA.184	jgi|Alalte1|112550|AATCTG_64.jigsaw-mRNA.15	jgi|Aalte1|113217|AA2CTG_149.jigsaw-mRNA.53	jgi|Altalt1|413911|fgenesh1_kg.5_#_418_#_TRINITY_DN8485_c0_g1_i1	jgi|Altal1|1027569|fgenesh1_pm.1_#_737	g5378.t1, g5378.t2	TRINITY_DN15655_c0_g1_i1	g787.t1	TRINITY_DN8441_c0_g1_i1	file_1_g625.t1	g4499.t1	TRINITY_DN868_c0_g1_i1
OG0003237	jgi|Alalt1|115849|ATNCTG_658.jigsaw-mRNA.186	jgi|Alalte1|112548|AATCTG_64.jigsaw-mRNA.13	jgi|Aalte1|113219|AA2CTG_149.jigsaw-mRNA.55	jgi|Altalt1|354771|e_gw1.5.413.1	jgi|Altal1|1015840|fgenesh1_kg.1_#_818_#_Locus6390v1rpkm14.26	g5380.t1	TRINITY_DN2095_c0_g1_i1, TRINITY_DN2095_c0_g1_i2, TRINITY_DN2095_c0_g1_i4	g785.t1	TRINITY_DN6122_c0_g1_i1	file_1_g3854.t1		TRINITY_DN4345_c0_g1_i2
OG0003238	jgi|Alalt1|115852|ATNCTG_658.jigsaw-mRNA.189	jgi|Alalte1|112545|AATCTG_64.jigsaw-mRNA.10	jgi|Aalte1|113222|AA2CTG_149.jigsaw-mRNA.58	jgi|Altalt1|354936|e_gw1.5.715.1	jgi|Altal1|953501|estExt_Genewise1.C_1_t50127	g5383.t1	TRINITY_DN11937_c0_g1_i1	g782.t1, g782.t2	TRINITY_DN11791_c0_g1_i1	file_1_g6430.t1	g4717.t1	TRINITY_DN9168_c0_g1_i2
OG0003239	jgi|Alalt1|115853|ATNCTG_658.jigsaw-mRNA.190	jgi|Alalte1|112544|AATCTG_64.jigsaw-mRNA.9	jgi|Aalte1|113223|AA2CTG_149.jigsaw-mRNA.59	jgi|Altalt1|455609|fgenesh1_pm.5_#_142	jgi|Altal1|1037158|estExt_fgenesh1_pm.C_1_t20242	g5384.t1	TRINITY_DN2463_c0_g1_i1	g781.t1	TRINITY_DN222_c0_g1_i1	file_1_g3622.t1	g7523.t1	TRINITY_DN1203_c0_g1_i1, TRINITY_DN1203_c0_g1_i2
OG0003240	jgi|Alalt1|115865|ATNCTG_658.jigsaw-mRNA.202	jgi|Alalte1|106718|AATCTG_313.jigsaw-mRNA.72	jgi|Aalte1|113235|AA2CTG_149.jigsaw-mRNA.71	jgi|Altalt1|455602|fgenesh1_pm.5_#_135	jgi|Altal1|979698|estExt_Genewise1Plus.C_1_t50133	g5393.t1	TRINITY_DN544_c0_g1_i3, TRINITY_DN544_c0_g1_i5, TRINITY_DN544_c0_g1_i9	g769.t1	TRINITY_DN13327_c0_g1_i1		g4701.t1	TRINITY_DN17051_c0_g1_i1
OG0003241	jgi|Alalt1|115877|ATNCTG_658.jigsaw-mRNA.214	jgi|Alalte1|106706|AATCTG_313.jigsaw-mRNA.60	jgi|Aalte1|113247|AA2CTG_149.jigsaw-mRNA.83	jgi|Altalt1|413827|fgenesh1_kg.5_#_334_#_TRINITY_DN4316_c1_g1_i1	jgi|Altal1|1015869|fgenesh1_kg.1_#_847_#_Locus3743v1rpkm37.27	g5405.t1, g5405.t2	TRINITY_DN2011_c0_g1_i1, TRINITY_DN2011_c0_g1_i2	g758.t1	TRINITY_DN15306_c0_g1_i1		g10903.t1	TRINITY_DN4023_c0_g1_i1
OG0003242	jgi|Alalt1|115888|ATNCTG_664.jigsaw-mRNA.8	jgi|Alalte1|107112|AATCTG_320.jigsaw-mRNA.90	jgi|Aalte1|117475|AA2CTG_261.jigsaw-mRNA.8			g7877.t1	TRINITY_DN16638_c0_g1_i1	g10323.t1		file_1_g1689.t1, file_1_g5133.t1, file_1_g5631.t1	g8085.t1	TRINITY_DN19888_c0_g1_i1, TRINITY_DN3172_c0_g1_i1, TRINITY_DN3172_c0_g1_i2
OG0003243	jgi|Alalt1|115938|ATNCTG_665.jigsaw-mRNA.11	jgi|Alalte1|111358|AATCTG_47.jigsaw-mRNA.4	jgi|Aalte1|119510|AA2CTG_370.jigsaw-mRNA.132	jgi|Altalt1|506098|MIX15512_79_71	jgi|Altal1|1062223|gm1.6458_g	g2422.t1, g2422.t2	TRINITY_DN18325_c0_g1_i1			file_1_g2580.t1	g10942.t1, g1116.t1, g1906.t1	TRINITY_DN1272_c0_g2_i1
OG0003244	jgi|Alalt1|115956|ATNCTG_667.jigsaw-mRNA.3	jgi|Alalte1|107615|AATCTG_325.jigsaw-mRNA.3	jgi|Aalte1|114027|AA2CTG_171.jigsaw-mRNA.307	jgi|Altalt1|350519|e_gw1.3.1843.1	jgi|Altal1|1081779|MIX13677_2111_12	g12116.t1, g12116.t2	TRINITY_DN13687_c0_g1_i1	g9840.t1	TRINITY_DN11605_c0_g1_i1		g6049.t1	TRINITY_DN19537_c0_g1_i2, TRINITY_DN19537_c0_g1_i4
OG0003245	jgi|Alalt1|115958|ATNCTG_667.jigsaw-mRNA.5	jgi|Alalte1|107617|AATCTG_325.jigsaw-mRNA.5	jgi|Aalte1|114029|AA2CTG_171.jigsaw-mRNA.309	jgi|Altalt1|454369|fgenesh1_pm.3_#_544	jgi|Altal1|1005632|fgenesh1_pg.3_#_414	g12114.t1	TRINITY_DN961_c1_g1_i10, TRINITY_DN961_c1_g1_i11, TRINITY_DN961_c1_g1_i12, TRINITY_DN961_c1_g1_i7	g9838.t1			g2734.t1, g925.t1
OG0003246	jgi|Alalt1|115971|ATNCTG_669.jigsaw-mRNA.3	jgi|Alalte1|111614|AATCTG_473.jigsaw-mRNA.40	jgi|Aalte1|117313|AA2CTG_229.jigsaw-mRNA.3	jgi|Altalt1|489932|gm1.11666_g	jgi|Altal1|1067565|gm1.11800_g	g8496.t1	TRINITY_DN2085_c0_g1_i1, TRINITY_DN2085_c0_g1_i2	g8280.t1		file_1_g558.t1	g2333.t1	TRINITY_DN365_c0_g1_i1, TRINITY_DN365_c0_g1_i3
OG0003247	jgi|Alalt1|115995|ATNCTG_669.jigsaw-mRNA.27	jgi|Alalte1|111591|AATCTG_473.jigsaw-mRNA.17	jgi|Aalte1|113698|AA2CTG_169.jigsaw-mRNA.18	jgi|Altalt1|365330|e_gw1.11.209.1	jgi|Altal1|950189|e_gw1.38.158.1	g8468.t1, g8468.t2		g8303.t1	TRINITY_DN368_c0_g1_i1	file_1_g52.t1	g10655.t1	TRINITY_DN3711_c0_g1_i1, TRINITY_DN3711_c0_g1_i2
OG0003248	jgi|Alalt1|116000|ATNCTG_669.jigsaw-mRNA.32	jgi|Alalte1|111586|AATCTG_473.jigsaw-mRNA.12	jgi|Aalte1|113693|AA2CTG_169.jigsaw-mRNA.13	jgi|Altalt1|459791|fgenesh1_pm.11_#_59	jgi|Altal1|1026381|fgenesh1_kg.38_#_61_#_Locus3634v1rpkm38.73	g8461.t1	TRINITY_DN1689_c0_g2_i2, TRINITY_DN1689_c0_g2_i5, TRINITY_DN1689_c0_g2_i7	g8308.t1	TRINITY_DN2169_c0_g1_i1		g11157.t1	TRINITY_DN14473_c0_g1_i1
OG0003249	jgi|Alalt1|116020|ATNCTG_670.jigsaw-mRNA.7	jgi|Alalte1|109618|AATCTG_412.jigsaw-mRNA.4, jgi|Alalte1|109619|AATCTG_412.jigsaw-mRNA.5	jgi|Aalte1|118092|AA2CTG_318.jigsaw-mRNA.19	jgi|Altalt1|396856|fgenesh1_pg.6_#_933	jgi|Altal1|1014910|fgenesh1_pg.45_#_24	g9091.t1, g9092.t1	TRINITY_DN610_c0_g1_i10, TRINITY_DN610_c0_g1_i14, TRINITY_DN610_c0_g1_i2, TRINITY_DN610_c0_g1_i22	g8487.t1
OG0003250	jgi|Alalt1|116054|ATNCTG_670.jigsaw-mRNA.41	jgi|Alalte1|114375|AATCTG_85.jigsaw-mRNA.27	jgi|Aalte1|120418|AA2CTG_41.jigsaw-mRNA.9	jgi|Altalt1|418448|fgenesh1_kg.6_#_2410_#_TRINITY_DN4424_c0_g2_i1	jgi|Altal1|961289|estExt_Genewise1.C_8_t20473	g367.t1	TRINITY_DN44_c0_g1_i1, TRINITY_DN44_c0_g1_i2	g8516.t1	TRINITY_DN13291_c0_g1_i1	file_1_g4022.t1	g11456.t1	TRINITY_DN2802_c0_g1_i1
OG0003251	jgi|Alalt1|116055|ATNCTG_670.jigsaw-mRNA.42	jgi|Alalte1|114374|AATCTG_85.jigsaw-mRNA.26	jgi|Aalte1|120419|AA2CTG_41.jigsaw-mRNA.10	jgi|Altalt1|486242|gm1.7976_g	jgi|Altal1|933664|e_gw1.8.115.1	g366.t1		g8517.t1	TRINITY_DN1059_c0_g1_i1, TRINITY_DN1059_c0_g1_i2	file_1_g4873.t1, file_1_g6556.t1	g6359.t1	TRINITY_DN1667_c0_g1_i1
OG0003252	jgi|Alalt1|116056|ATNCTG_670.jigsaw-mRNA.43	jgi|Alalte1|114373|AATCTG_85.jigsaw-mRNA.25	jgi|Aalte1|120420|AA2CTG_41.jigsaw-mRNA.11	jgi|Altalt1|418445|fgenesh1_kg.6_#_2407_#_TRINITY_DN1363_c0_g1_i1	jgi|Altal1|1039990|estExt_fgenesh1_pm.C_80333	g365.t1, g365.t2	TRINITY_DN1219_c0_g1_i1, TRINITY_DN1219_c0_g1_i2	g8518.t1	TRINITY_DN6663_c0_g1_i1	file_1_g4516.t1	g4669.t1
OG0003253	jgi|Alalt1|116066|ATNCTG_670.jigsaw-mRNA.53	jgi|Alalte1|114384|AATCTG_85.jigsaw-mRNA.36	jgi|Aalte1|110671|AA2CTG_109.jigsaw-mRNA.4	jgi|Altalt1|442676|estExt_Genewise1Plus.C_6_t30451	jgi|Altal1|1039982|estExt_fgenesh1_pm.C_80325	g354.t1	TRINITY_DN17999_c0_g1_i1	g8529.t1	TRINITY_DN9877_c0_g1_i1, TRINITY_DN9877_c0_g1_i2	file_1_g2770.t1	g816.t1	TRINITY_DN20310_c0_g1_i1
OG0003254	jgi|Alalt1|116079|ATNCTG_670.jigsaw-mRNA.66	jgi|Alalte1|114396|AATCTG_85.jigsaw-mRNA.48	jgi|Aalte1|110684|AA2CTG_109.jigsaw-mRNA.17	jgi|Altalt1|356630|e_gw1.6.896.1	jgi|Altal1|987372|estExt_Genewise1Plus.C_8_t20387	g383.t1	TRINITY_DN15860_c0_g1_i1	g8543.t1	TRINITY_DN13770_c0_g1_i1	file_1_g269.t1	g111.t1, g9304.t1	TRINITY_DN19750_c0_g1_i1
OG0003255	jgi|Alalt1|116094|ATNCTG_670.jigsaw-mRNA.81	jgi|Alalte1|114413|AATCTG_85.jigsaw-mRNA.65	jgi|Aalte1|110703|AA2CTG_111.jigsaw-mRNA.16	jgi|Altalt1|213373|CE213372_1095	jgi|Altal1|1039955|estExt_fgenesh1_pm.C_80298	g403.t1	TRINITY_DN434_c0_g1_i11, TRINITY_DN434_c0_g1_i17, TRINITY_DN434_c0_g1_i20, TRINITY_DN434_c0_g1_i21, TRINITY_DN434_c0_g1_i7, TRINITY_DN434_c0_g1_i8	g8561.t1
OG0003256	jgi|Alalt1|116116|ATNCTG_670.jigsaw-mRNA.103	jgi|Alalte1|106060|AATCTG_125.jigsaw-mRNA.57	jgi|Aalte1|110726|AA2CTG_111.jigsaw-mRNA.39	jgi|Altalt1|356878|e_gw1.6.1186.1	jgi|Altal1|1019640|fgenesh1_kg.8_#_319_#_Locus9435v1rpkm3.34		TRINITY_DN18190_c0_g1_i1		TRINITY_DN5690_c0_g2_i1, TRINITY_DN7387_c0_g1_i1		g11566.t1, g8756.t1, g9979.t1	TRINITY_DN13635_c0_g1_i1, TRINITY_DN4327_c0_g1_i1
OG0003257	jgi|Alalt1|116124|ATNCTG_670.jigsaw-mRNA.111	jgi|Alalte1|106053|AATCTG_125.jigsaw-mRNA.50	jgi|Aalte1|110731|AA2CTG_111.jigsaw-mRNA.44	jgi|Altalt1|396751|fgenesh1_pg.6_#_828	jgi|Altal1|836593|CE836592_6278	g433.t1	TRINITY_DN9810_c0_g1_i1	g8584.t1	TRINITY_DN15364_c0_g1_i1	file_1_g678.t1	g3157.t1	TRINITY_DN2417_c0_g1_i2, TRINITY_DN2417_c0_g1_i3
OG0003258	jgi|Alalt1|116135|ATNCTG_671.jigsaw-mRNA.6	jgi|Alalte1|111882|AATCTG_50.jigsaw-mRNA.39	jgi|Aalte1|121278|AA2CTG_54.jigsaw-mRNA.616	jgi|Altalt1|403259|fgenesh1_kg.1_#_2447_#_TRINITY_DN5168_c0_g2_i1	jgi|Altal1|1038467|estExt_fgenesh1_pm.C_40360	g10554.t1, g10554.t2	TRINITY_DN9241_c0_g1_i2	g7325.t1, g7325.t2		file_1_g1445.t1	g6050.t1	TRINITY_DN4806_c0_g1_i1
OG0003259	jgi|Alalt1|116139|ATNCTG_671.jigsaw-mRNA.10	jgi|Alalte1|111878|AATCTG_50.jigsaw-mRNA.35	jgi|Aalte1|121274|AA2CTG_54.jigsaw-mRNA.612	jgi|Altalt1|403267|fgenesh1_kg.1_#_2455_#_TRINITY_DN2275_c0_g1_i1	jgi|Altal1|1017667|fgenesh1_kg.4_#_467_#_Locus2121v1rpkm72.53	g10550.t1, g10550.t2		g7329.t1	TRINITY_DN1429_c0_g1_i1, TRINITY_DN1429_c0_g1_i2	file_1_g5041.t1	g7338.t1	TRINITY_DN8725_c0_g1_i1
OG0003260	jgi|Alalt1|116160|ATNCTG_671.jigsaw-mRNA.31	jgi|Alalte1|111857|AATCTG_50.jigsaw-mRNA.14	jgi|Aalte1|121252|AA2CTG_54.jigsaw-mRNA.590	jgi|Altalt1|342958|e_gw1.1.2602.1	jgi|Altal1|1038445|estExt_fgenesh1_pm.C_40337	g10527.t1	TRINITY_DN18291_c0_g1_i1	g7352.t1, g7352.t2	TRINITY_DN6337_c0_g1_i1	file_1_g5033.t1	g7461.t1	TRINITY_DN2160_c0_g1_i1
OG0003261	jgi|Alalt1|116176|ATNCTG_671.jigsaw-mRNA.47, jgi|Alalt1|120011|ATNCTG_754.jigsaw-mRNA.74	jgi|Alalte1|114289|AATCTG_83.jigsaw-mRNA.69	jgi|Aalte1|113127|AA2CTG_143.jigsaw-mRNA.197	jgi|Altalt1|398742|fgenesh1_pg.9_#_173	jgi|Altal1|1017636|fgenesh1_kg.4_#_436_#_Locus4025v1rpkm33.43, jgi|Altal1|453861|CE453860_2470	g10063.t1	TRINITY_DN11763_c0_g1_i1	g12162.t1	TRINITY_DN2853_c0_g1_i1, TRINITY_DN2853_c0_g1_i2		g1803.t1
OG0003262	jgi|Alalt1|116190|ATNCTG_671.jigsaw-mRNA.61, jgi|Alalt1|116191|ATNCTG_671.jigsaw-mRNA.62	jgi|Alalte1|111216|AATCTG_469.jigsaw-mRNA.13, jgi|Alalte1|111217|AATCTG_469.jigsaw-mRNA.14	jgi|Aalte1|121225|AA2CTG_54.jigsaw-mRNA.563, jgi|Aalte1|121226|AA2CTG_54.jigsaw-mRNA.564	jgi|Altalt1|453830|fgenesh1_pm.3_#_5	jgi|Altal1|641070|CE641069_3367	g10501.t1		g7378.t1, g7378.t2	TRINITY_DN1219_c0_g1_i3, TRINITY_DN1219_c0_g1_i4
OG0003263	jgi|Alalt1|116208|ATNCTG_671.jigsaw-mRNA.79	jgi|Alalte1|111234|AATCTG_469.jigsaw-mRNA.31	jgi|Aalte1|121207|AA2CTG_54.jigsaw-mRNA.545	jgi|Altalt1|349655|e_gw1.3.1165.1	jgi|Altal1|642025|CE642024_14253	g10483.t1, g10483.t2	TRINITY_DN13800_c0_g1_i1	g7396.t1	TRINITY_DN8644_c0_g1_i1		g9710.t1	TRINITY_DN1394_c0_g1_i1, TRINITY_DN1394_c0_g1_i2
OG0003264	jgi|Alalt1|116214|ATNCTG_671.jigsaw-mRNA.86	jgi|Alalte1|111240|AATCTG_469.jigsaw-mRNA.38	jgi|Aalte1|121201|AA2CTG_54.jigsaw-mRNA.538	jgi|Altalt1|481568|gm1.3302_g	jgi|Altal1|640165|CE640164_7545	g10477.t1	TRINITY_DN2707_c0_g1_i3, TRINITY_DN2707_c0_g1_i5, TRINITY_DN2707_c0_g1_i6	g7402.t1	TRINITY_DN8377_c0_g1_i1		g5078.t1	TRINITY_DN664_c0_g1_i5
OG0003265	jgi|Alalt1|116217|ATNCTG_671.jigsaw-mRNA.89	jgi|Alalte1|111243|AATCTG_469.jigsaw-mRNA.41	jgi|Aalte1|121198|AA2CTG_54.jigsaw-mRNA.535	jgi|Altalt1|453845|fgenesh1_pm.3_#_20	jgi|Altal1|640170|CE640169_1774	g10475.t1	TRINITY_DN10727_c0_g1_i1	g7405.t1	TRINITY_DN2340_c0_g1_i1, TRINITY_DN2340_c0_g1_i2	file_1_g928.t1	g2465.t1	TRINITY_DN16681_c0_g1_i1
OG0003266	jgi|Alalt1|116221|ATNCTG_671.jigsaw-mRNA.93	jgi|Alalte1|111247|AATCTG_469.jigsaw-mRNA.45	jgi|Aalte1|121194|AA2CTG_54.jigsaw-mRNA.531	jgi|Altalt1|349401|e_gw1.3.1228.1	jgi|Altal1|1006172|fgenesh1_pg.4_#_367	g10471.t1		g7409.t1, g7409.t2		file_1_g2633.t1, file_1_g4687.t1	g10565.t1, g7286.t1	TRINITY_DN6563_c0_g1_i1
OG0003267	jgi|Alalt1|116226|ATNCTG_671.jigsaw-mRNA.98	jgi|Alalte1|111252|AATCTG_469.jigsaw-mRNA.50	jgi|Aalte1|121189|AA2CTG_54.jigsaw-mRNA.526	jgi|Altalt1|407772|fgenesh1_kg.3_#_77_#_TRINITY_DN8357_c0_g1_i1	jgi|Altal1|928460|e_gw1.4.365.1	g10467.t1	TRINITY_DN17731_c0_g1_i1, TRINITY_DN17731_c0_g2_i1	g7414.t1	TRINITY_DN6783_c0_g1_i1	file_1_g1347.t1	g8120.t1	TRINITY_DN2208_c0_g1_i1
OG0003268	jgi|Alalt1|116232|ATNCTG_671.jigsaw-mRNA.104	jgi|Alalte1|111258|AATCTG_469.jigsaw-mRNA.56	jgi|Aalte1|121183|AA2CTG_54.jigsaw-mRNA.520	jgi|Altalt1|106475|CE106474_2794	jgi|Altal1|1006164|fgenesh1_pg.4_#_359	g10462.t1	TRINITY_DN515_c0_g2_i1, TRINITY_DN515_c0_g2_i2	g7419.t1	TRINITY_DN1309_c0_g1_i1, TRINITY_DN1309_c0_g1_i2	file_1_g3030.t1	g2198.t1
OG0003269	jgi|Alalt1|116239|ATNCTG_671.jigsaw-mRNA.111	jgi|Alalte1|111265|AATCTG_469.jigsaw-mRNA.63	jgi|Aalte1|121176|AA2CTG_54.jigsaw-mRNA.513	jgi|Altalt1|407782|fgenesh1_kg.3_#_87_#_TRINITY_DN2415_c0_g1_i1	jgi|Altal1|1038391|estExt_fgenesh1_pm.C_40281	g10454.t1	TRINITY_DN2878_c0_g1_i1	g7426.t1, g7426.t2		file_1_g4987.t1	g6559.t1	TRINITY_DN4665_c0_g1_i1, TRINITY_DN4665_c0_g1_i4
OG0003270	jgi|Alalt1|116259|ATNCTG_671.jigsaw-mRNA.131	jgi|Alalte1|111286|AATCTG_469.jigsaw-mRNA.84	jgi|Aalte1|121156|AA2CTG_54.jigsaw-mRNA.493	jgi|Altalt1|350316|e_gw1.3.2311.1	jgi|Altal1|1047710|estExt_fgenesh1_pg.C_4_t10330	g10434.t1	TRINITY_DN10001_c0_g1_i1	g7447.t1	TRINITY_DN3664_c0_g2_i1	file_1_g1612.t1	g7287.t1	TRINITY_DN500_c0_g1_i1, TRINITY_DN500_c0_g1_i2
OG0003271	jgi|Alalt1|116288|ATNCTG_671.jigsaw-mRNA.160	jgi|Alalte1|111313|AATCTG_469.jigsaw-mRNA.111	jgi|Aalte1|121126|AA2CTG_54.jigsaw-mRNA.463	jgi|Altalt1|497989|MIX7403_65_84	jgi|Altal1|1084382|MIX16280_216_65	g10404.t1		g7477.t1		file_1_g1399.t1, file_1_g1530.t1, file_1_g1651.t1, file_1_g2661.t1, file_1_g2826.t1, file_1_g5768.t1
OG0003272	jgi|Alalt1|116299|ATNCTG_671.jigsaw-mRNA.171	jgi|Alalte1|111324|AATCTG_469.jigsaw-mRNA.122	jgi|Aalte1|121114|AA2CTG_54.jigsaw-mRNA.451	jgi|Altalt1|407930|fgenesh1_kg.3_#_235_#_TRINITY_DN3790_c0_g1_i2	jgi|Altal1|1058383|gm1.2618_g	g10393.t1	TRINITY_DN2596_c0_g1_i12, TRINITY_DN2596_c0_g1_i3, TRINITY_DN2596_c0_g1_i9		TRINITY_DN1107_c0_g1_i1, TRINITY_DN1107_c0_g1_i2		g2106.t1	TRINITY_DN17014_c0_g1_i1
OG0003273	jgi|Alalt1|116311|ATNCTG_671.jigsaw-mRNA.183	jgi|Alalte1|111336|AATCTG_469.jigsaw-mRNA.134, jgi|Alalte1|115526|AATCTG_95.jigsaw-mRNA.56	jgi|Aalte1|115145|AA2CTG_189.jigsaw-mRNA.10	jgi|Altalt1|453901|fgenesh1_pm.3_#_76, jgi|Altalt1|489280|gm1.11014_g	jgi|Altal1|956671|estExt_Genewise1.C_4_t20109	g10381.t1, g11975.t1	TRINITY_DN17715_c0_g1_i1, TRINITY_DN17715_c0_g1_i4	g11006.t1			g11536.t1
OG0003274	jgi|Alalt1|116372|ATNCTG_672.jigsaw-mRNA.12	jgi|Alalte1|106692|AATCTG_313.jigsaw-mRNA.46	jgi|Aalte1|113261|AA2CTG_149.jigsaw-mRNA.97	jgi|Altalt1|395025|fgenesh1_pg.5_#_157	jgi|Altal1|59673|CE59672_5613	g5418.t1, g5418.t2	TRINITY_DN4385_c0_g1_i2	g745.t1	TRINITY_DN9125_c0_g1_i1		g363.t1	TRINITY_DN648_c0_g1_i1, TRINITY_DN648_c0_g1_i2
OG0003275	jgi|Alalt1|116383|ATNCTG_672.jigsaw-mRNA.23	jgi|Alalte1|106682|AATCTG_313.jigsaw-mRNA.36	jgi|Aalte1|113271|AA2CTG_149.jigsaw-mRNA.107	jgi|Altalt1|455573|fgenesh1_pm.5_#_106	jgi|Altal1|60397|CE60396_2775	g5428.t1	TRINITY_DN83_c0_g1_i14, TRINITY_DN83_c0_g1_i19	g735.t1	TRINITY_DN9832_c0_g1_i1, TRINITY_DN9832_c0_g1_i2		g5860.t1	TRINITY_DN2108_c0_g1_i1
OG0003276	jgi|Alalt1|116392|ATNCTG_672.jigsaw-mRNA.32	jgi|Alalte1|106673|AATCTG_313.jigsaw-mRNA.27	jgi|Aalte1|113280|AA2CTG_149.jigsaw-mRNA.116	jgi|Altalt1|413773|fgenesh1_kg.5_#_280_#_TRINITY_DN1596_c1_g1_i1	jgi|Altal1|1015898|fgenesh1_kg.1_#_876_#_Locus5445v1rpkm20.46	g5438.t1	TRINITY_DN11928_c0_g1_i1	g726.t1	TRINITY_DN333_c0_g1_i1, TRINITY_DN333_c0_g1_i3, TRINITY_DN333_c0_g1_i4	file_1_g1309.t1	g7483.t1
OG0003277	jgi|Alalt1|116396|ATNCTG_673.jigsaw-mRNA.4	jgi|Alalte1|114647|AATCTG_88.jigsaw-mRNA.3	jgi|Aalte1|122083|AA2CTG_68.jigsaw-mRNA.45	jgi|Altalt1|19641|CE19640_2089	jgi|Altal1|1063075|gm1.7310_g	g5154.t1, g5154.t2	TRINITY_DN667_c0_g1_i1, TRINITY_DN667_c0_g1_i2, TRINITY_DN667_c0_g1_i3	g7202.t1			g3592.t1	TRINITY_DN11121_c0_g1_i1
OG0003278	jgi|Alalt1|116399|ATNCTG_673.jigsaw-mRNA.7	jgi|Alalte1|114650|AATCTG_88.jigsaw-mRNA.6	jgi|Aalte1|122080|AA2CTG_68.jigsaw-mRNA.42	jgi|Altalt1|341607|e_gw1.1.260.1	jgi|Altal1|940038|e_gw1.15.713.1	g5150.t1	TRINITY_DN680_c0_g1_i1, TRINITY_DN680_c0_g1_i2, TRINITY_DN680_c0_g1_i3	g7198.t1		file_1_g156.t1	g7571.t1	TRINITY_DN3029_c0_g1_i1
OG0003279	jgi|Alalt1|116411|ATNCTG_673.jigsaw-mRNA.19	jgi|Alalte1|114662|AATCTG_88.jigsaw-mRNA.18	jgi|Aalte1|122068|AA2CTG_68.jigsaw-mRNA.30	jgi|Altalt1|343838|e_gw1.1.637.1	jgi|Altal1|189401|CE189400_11195	g5137.t1	TRINITY_DN2146_c0_g1_i1, TRINITY_DN2146_c0_g1_i3	g7187.t1	TRINITY_DN4453_c0_g3_i1	file_1_g1891.t1	g3389.t1	TRINITY_DN2590_c0_g4_i1
OG0003280	jgi|Alalt1|116412|ATNCTG_673.jigsaw-mRNA.20	jgi|Alalte1|114663|AATCTG_88.jigsaw-mRNA.19	jgi|Aalte1|122067|AA2CTG_68.jigsaw-mRNA.29	jgi|Altalt1|479253|gm1.987_g	jgi|Altal1|1096377|estExt_Genemark1.C_150020	g5136.t1	TRINITY_DN379_c0_g1_i1, TRINITY_DN379_c0_g1_i2	g7186.t1, g7186.t2	TRINITY_DN1274_c0_g1_i2, TRINITY_DN1274_c0_g1_i3		g8449.t1
OG0003281	jgi|Alalt1|116419|ATNCTG_673.jigsaw-mRNA.27	jgi|Alalte1|114670|AATCTG_88.jigsaw-mRNA.26	jgi|Aalte1|122060|AA2CTG_68.jigsaw-mRNA.22	jgi|Altalt1|479246|gm1.980_g	jgi|Altal1|1022006|fgenesh1_kg.15_#_30_#_Locus218v1rpkm715.89	g5129.t1	TRINITY_DN1022_c0_g1_i3, TRINITY_DN1022_c0_g1_i5, TRINITY_DN14160_c0_g1_i1	g7179.t1		file_1_g147.t1	g3838.t1	TRINITY_DN3482_c0_g1_i1
OG0003282	jgi|Alalt1|116435|ATNCTG_673.jigsaw-mRNA.43	jgi|Alalte1|114685|AATCTG_88.jigsaw-mRNA.41	jgi|Aalte1|122044|AA2CTG_68.jigsaw-mRNA.6	jgi|Altalt1|390387|fgenesh1_pg.1_#_914	jgi|Altal1|1022024|fgenesh1_kg.15_#_48_#_Locus849v2rpkm14.32_PRE	g5114.t1	TRINITY_DN1376_c0_g3_i11, TRINITY_DN1376_c0_g3_i17	g7162.t1	TRINITY_DN2632_c0_g1_i1		g3442.t1	TRINITY_DN1652_c0_g1_i1, TRINITY_DN1652_c0_g1_i2
OG0003283	jgi|Alalt1|116441|ATNCTG_673.jigsaw-mRNA.49	jgi|Alalte1|114691|AATCTG_88.jigsaw-mRNA.47	jgi|Aalte1|122039|AA2CTG_68.jigsaw-mRNA.1	jgi|Altalt1|479225|gm1.959_g	jgi|Altal1|1032573|fgenesh1_pm.15_#_41	g5109.t1	TRINITY_DN3110_c0_g2_i1	g7156.t1	TRINITY_DN11775_c0_g1_i1		g5310.t1	TRINITY_DN502_c0_g1_i1, TRINITY_DN502_c0_g1_i2, TRINITY_DN502_c0_g1_i3
OG0003284	jgi|Alalt1|116451|ATNCTG_673.jigsaw-mRNA.59	jgi|Alalte1|114698|AATCTG_88.jigsaw-mRNA.54	jgi|Aalte1|111275|AA2CTG_118.jigsaw-mRNA.8	jgi|Altalt1|402853|fgenesh1_kg.1_#_2041_#_TRINITY_DN3163_c0_g1_i2	jgi|Altal1|191810|CE191809_7968	g5101.t1	TRINITY_DN7125_c0_g1_i1	g7147.t1	TRINITY_DN2048_c0_g1_i2, TRINITY_DN2048_c0_g1_i4		g10693.t1	TRINITY_DN672_c0_g1_i1, TRINITY_DN672_c0_g1_i3
OG0003285	jgi|Alalt1|116457|ATNCTG_673.jigsaw-mRNA.65	jgi|Alalte1|114704|AATCTG_88.jigsaw-mRNA.60	jgi|Aalte1|111281|AA2CTG_118.jigsaw-mRNA.14	jgi|Altalt1|469118|estExt_fgenesh1_pg.C_1_t20391	jgi|Altal1|939922|e_gw1.15.728.1	g5095.t1	TRINITY_DN7682_c0_g1_i1	g7138.t1, g7138.t2	TRINITY_DN11513_c0_g1_i1	file_1_g588.t1	g8898.t1	TRINITY_DN8858_c0_g1_i1
OG0003286	jgi|Alalt1|116464|ATNCTG_673.jigsaw-mRNA.72	jgi|Alalte1|114710|AATCTG_88.jigsaw-mRNA.66	jgi|Aalte1|111288|AA2CTG_118.jigsaw-mRNA.21	jgi|Altalt1|343854|e_gw1.1.1046.1	jgi|Altal1|939641|e_gw1.15.168.1	g5088.t1	TRINITY_DN1426_c0_g2_i10, TRINITY_DN1426_c0_g2_i11	g7131.t1		file_1_g3148.t1	g5438.t1, g5747.t1	TRINITY_DN1836_c0_g1_i1
OG0003287	jgi|Alalt1|116469|ATNCTG_673.jigsaw-mRNA.77	jgi|Alalte1|114715|AATCTG_88.jigsaw-mRNA.71	jgi|Aalte1|111293|AA2CTG_118.jigsaw-mRNA.26	jgi|Altalt1|479200|gm1.934_g	jgi|Altal1|1096428|estExt_Genemark1.C_150075	g5083.t1	TRINITY_DN2663_c0_g1_i1, TRINITY_DN2663_c0_g1_i2	g7126.t1	TRINITY_DN12242_c0_g1_i1	file_1_g2059.t1	g5303.t1	TRINITY_DN18422_c0_g1_i1
OG0003288	jgi|Alalt1|116476|ATNCTG_673.jigsaw-mRNA.84	jgi|Alalte1|114721|AATCTG_88.jigsaw-mRNA.77	jgi|Aalte1|111300|AA2CTG_118.jigsaw-mRNA.33	jgi|Altalt1|342459|e_gw1.1.489.1	jgi|Altal1|197012|CE197011_7657	g5076.t1	TRINITY_DN12438_c0_g1_i1	g7118.t1, g7118.t2	TRINITY_DN11312_c0_g1_i1		g3989.t1, g5428.t1, g5428.t2
OG0003289	jgi|Alalt1|116501|ATNCTG_673.jigsaw-mRNA.111	jgi|Alalte1|114746|AATCTG_88.jigsaw-mRNA.104	jgi|Aalte1|111326|AA2CTG_118.jigsaw-mRNA.60	jgi|Altalt1|17388|CE17387_68543	jgi|Altal1|1041903|estExt_fgenesh1_pm.C_150091	g5047.t1	TRINITY_DN1425_c0_g1_i1, TRINITY_DN1425_c0_g1_i2, TRINITY_DN1425_c0_g1_i3	g7089.t1, g7089.t2	TRINITY_DN2938_c0_g1_i1, TRINITY_DN2938_c0_g1_i2
OG0003290	jgi|Alalt1|116516|ATNCTG_673.jigsaw-mRNA.126	jgi|Alalte1|114761|AATCTG_88.jigsaw-mRNA.119	jgi|Aalte1|111341|AA2CTG_118.jigsaw-mRNA.75	jgi|Altalt1|343975|e_gw1.1.3136.1	jgi|Altal1|940179|e_gw1.15.141.1	g5032.t1	TRINITY_DN1993_c0_g1_i1, TRINITY_DN1993_c0_g1_i2	g7073.t1	TRINITY_DN2056_c0_g1_i2, TRINITY_DN2056_c0_g1_i3, TRINITY_DN2056_c0_g1_i4		g9709.t1
OG0003291	jgi|Alalt1|116562|ATNCTG_673.jigsaw-mRNA.173	jgi|Alalte1|114803|AATCTG_88.jigsaw-mRNA.161	jgi|Aalte1|111387|AA2CTG_118.jigsaw-mRNA.121	jgi|Altalt1|343626|e_gw1.1.2123.1	jgi|Altal1|939645|e_gw1.15.782.1	g7193.t1	TRINITY_DN1736_c0_g1_i1, TRINITY_DN1736_c0_g1_i3	g7024.t1	TRINITY_DN6265_c0_g1_i1		g10290.t1	TRINITY_DN1917_c0_g1_i2, TRINITY_DN1917_c0_g1_i4
OG0003292	jgi|Alalt1|116580|ATNCTG_673.jigsaw-mRNA.191	jgi|Alalte1|114821|AATCTG_88.jigsaw-mRNA.179	jgi|Aalte1|111404|AA2CTG_118.jigsaw-mRNA.138	jgi|Altalt1|368295|estExt_Genewise1.C_1_t40344	jgi|Altal1|1022168|fgenesh1_kg.15_#_192_#_Locus2444v1rpkm62.07	g7172.t1	TRINITY_DN16_c0_g1_i2	g7006.t1	TRINITY_DN88_c0_g2_i1, TRINITY_DN88_c0_g2_i2	file_1_g3623.t1	g797.t1	TRINITY_DN627_c1_g1_i1
OG0003293	jgi|Alalt1|116587|ATNCTG_673.jigsaw-mRNA.198	jgi|Alalte1|113916|AATCTG_8.jigsaw-mRNA.111	jgi|Aalte1|111413|AA2CTG_118.jigsaw-mRNA.147	jgi|Altalt1|343915|e_gw1.1.1999.1	jgi|Altal1|203098|CE203097_11681	g7166.t1, g7166.t2	TRINITY_DN3983_c0_g2_i1	g6997.t1	TRINITY_DN15310_c0_g1_i1	file_1_g1382.t1	g7304.t1	TRINITY_DN6891_c0_g1_i1
OG0003294	jgi|Alalt1|116590|ATNCTG_673.jigsaw-mRNA.201	jgi|Alalte1|113913|AATCTG_8.jigsaw-mRNA.108	jgi|Aalte1|111416|AA2CTG_118.jigsaw-mRNA.150	jgi|Altalt1|451916|fgenesh1_pm.1_#_606	jgi|Altal1|1010553|fgenesh1_pg.15_#_189	g7163.t1	TRINITY_DN2557_c0_g1_i2	g6993.t1	TRINITY_DN950_c0_g1_i1, TRINITY_DN950_c0_g1_i2	file_1_g4224.t1	g7306.t1	TRINITY_DN439_c5_g1_i1
OG0003295	jgi|Alalt1|116593|ATNCTG_673.jigsaw-mRNA.204	jgi|Alalte1|113910|AATCTG_8.jigsaw-mRNA.105		jgi|Altalt1|15121|CE15120_2511	jgi|Altal1|204110|CE204109_3479	g7159.t1	TRINITY_DN1951_c0_g1_i1, TRINITY_DN1951_c0_g1_i2, TRINITY_DN1951_c0_g1_i3	g6989.t1	TRINITY_DN13849_c0_g1_i1		g11407.t1, g5447.t1	TRINITY_DN20305_c0_g1_i1
OG0003296	jgi|Alalt1|116616|ATNCTG_673.jigsaw-mRNA.227	jgi|Alalte1|113888|AATCTG_8.jigsaw-mRNA.83	jgi|Aalte1|111441|AA2CTG_118.jigsaw-mRNA.175, jgi|Aalte1|118315|AA2CTG_320.jigsaw-mRNA.41	jgi|Altalt1|491794|MIX1208_11_33	jgi|Altal1|1063291|gm1.7526_g, jgi|Altal1|206630|CE206629_205	g7134.t1, g7139.t1		g11492.t1, g6961.t1, g6966.t1				TRINITY_DN14231_c0_g1_i1
OG0003297	jgi|Alalt1|116635|ATNCTG_673.jigsaw-mRNA.246	jgi|Alalte1|113867|AATCTG_8.jigsaw-mRNA.62	jgi|Aalte1|111460|AA2CTG_118.jigsaw-mRNA.194	jgi|Altalt1|368182|estExt_Genewise1.C_1_t40216	jgi|Altal1|1042012|estExt_fgenesh1_pm.C_150210	g7120.t1	TRINITY_DN11514_c0_g1_i1	g6946.t1	TRINITY_DN6550_c0_g1_i1, TRINITY_DN6550_c0_g1_i2	file_1_g3435.t1	g2019.t1	TRINITY_DN7849_c0_g1_i1
OG0003298	jgi|Alalt1|116680|ATNCTG_673.jigsaw-mRNA.291	jgi|Alalte1|113829|AATCTG_8.jigsaw-mRNA.24	jgi|Aalte1|111504|AA2CTG_118.jigsaw-mRNA.238	jgi|Altalt1|402299|fgenesh1_kg.1_#_1487_#_TRINITY_DN3626_c0_g1_i1	jgi|Altal1|939978|e_gw1.15.373.1	g7079.t1		g6904.t1, g6904.t2	TRINITY_DN1977_c0_g1_i1, TRINITY_DN1977_c0_g1_i2	file_1_g4986.t1	g10730.t1, g2232.t1
OG0003299	jgi|Alalt1|116697|ATNCTG_673.jigsaw-mRNA.308	jgi|Alalte1|113811|AATCTG_8.jigsaw-mRNA.6	jgi|Aalte1|111521|AA2CTG_118.jigsaw-mRNA.255	jgi|Altalt1|451832|fgenesh1_pm.1_#_522	jgi|Altal1|1063371|gm1.7606_g, jgi|Altal1|951009|e_gw1.43.84.1	g7063.t1	TRINITY_DN306_c0_g1_i2, TRINITY_DN306_c0_g1_i32, TRINITY_DN306_c0_g1_i33	g6889.t1	TRINITY_DN15588_c0_g1_i1	file_1_g3262.t1
OG0003300	jgi|Alalt1|116707|ATNCTG_673.jigsaw-mRNA.318	jgi|Alalte1|110248|AATCTG_426.jigsaw-mRNA.6	jgi|Aalte1|111534|AA2CTG_118.jigsaw-mRNA.268	jgi|Altalt1|344830|e_gw1.1.1361.1	jgi|Altal1|598375|CE598374_9988	g1272.t1	TRINITY_DN12144_c0_g1_i1, TRINITY_DN12144_c0_g1_i2	g6876.t1	TRINITY_DN15474_c0_g1_i1	file_1_g5482.t1	g6132.t1	TRINITY_DN6124_c0_g1_i1
OG0003301	jgi|Alalt1|116738|ATNCTG_675.jigsaw-mRNA.25	jgi|Alalte1|115310|AATCTG_94.jigsaw-mRNA.4	jgi|Aalte1|121671|AA2CTG_62.jigsaw-mRNA.316	jgi|Altalt1|365584|e_gw1.11.600.1	jgi|Altal1|1019213|fgenesh1_kg.7_#_348_#_Locus304v1rpkm519.68	g8127.t1	TRINITY_DN98_c0_g1_i1, TRINITY_DN98_c0_g1_i2	g3121.t1	TRINITY_DN188_c0_g1_i1, TRINITY_DN188_c0_g1_i2		g2625.t1	TRINITY_DN8484_c0_g1_i1
OG0003302	jgi|Alalt1|116741|ATNCTG_675.jigsaw-mRNA.28, jgi|Alalt1|119408|ATNCTG_738.jigsaw-mRNA.255	jgi|Alalte1|111794|AATCTG_492.jigsaw-mRNA.1, jgi|Alalte1|115307|AATCTG_94.jigsaw-mRNA.1, jgi|Alalte1|115308|AATCTG_94.jigsaw-mRNA.2, jgi|Alalte1|116056|AATCTG_99.jigsaw-mRNA.1	jgi|Aalte1|121669|AA2CTG_62.jigsaw-mRNA.314	jgi|Altalt1|490291|gm1.12025_g	jgi|Altal1|791325|CE791324_42113	g8130.t1	TRINITY_DN1058_c0_g2_i3, TRINITY_DN1058_c0_g2_i7	g3124.t1
OG0003303	jgi|Alalt1|116747|ATNCTG_677.jigsaw-mRNA.6	jgi|Alalte1|107814|AATCTG_326.jigsaw-mRNA.173	jgi|Aalte1|122647|AA2CTG_96.jigsaw-mRNA.104	jgi|Altalt1|487745|gm1.9479_g	jgi|Altal1|988272|estExt_Genewise1Plus.C_9_t20320	g9625.t1	TRINITY_DN11454_c0_g1_i1	g3926.t1, g3926.t2	TRINITY_DN2535_c0_g1_i1, TRINITY_DN2535_c0_g1_i2		g251.t1	TRINITY_DN16840_c0_g1_i1
OG0003304	jgi|Alalt1|116758|ATNCTG_677.jigsaw-mRNA.17	jgi|Alalte1|107803|AATCTG_326.jigsaw-mRNA.162	jgi|Aalte1|122659|AA2CTG_96.jigsaw-mRNA.116	jgi|Altalt1|487757|gm1.9491_g	jgi|Altal1|1094444|estExt_Genemark1.C_90321	g9612.t1			TRINITY_DN2677_c0_g1_i1, TRINITY_DN2677_c0_g1_i2			TRINITY_DN449_c0_g1_i2, TRINITY_DN449_c0_g1_i4, TRINITY_DN449_c0_g1_i5, TRINITY_DN449_c0_g1_i7, TRINITY_DN449_c0_g1_i8
OG0003305	jgi|Alalt1|116788|ATNCTG_677.jigsaw-mRNA.48	jgi|Alalte1|107773|AATCTG_326.jigsaw-mRNA.131	jgi|Aalte1|122688|AA2CTG_96.jigsaw-mRNA.146	jgi|Altalt1|360365|e_gw1.8.2132.1	jgi|Altal1|1020027|fgenesh1_kg.9_#_291_#_Locus5524v1rpkm19.95	g9581.t1	TRINITY_DN1250_c0_g1_i2, TRINITY_DN1250_c0_g1_i3, TRINITY_DN1250_c0_g1_i6	g3888.t1	TRINITY_DN3142_c0_g2_i1		g10311.t1	TRINITY_DN3073_c1_g1_i1
OG0003306	jgi|Alalt1|116794|ATNCTG_677.jigsaw-mRNA.54	jgi|Alalte1|107768|AATCTG_326.jigsaw-mRNA.126	jgi|Aalte1|122695|AA2CTG_96.jigsaw-mRNA.153	jgi|Altalt1|487793|gm1.9527_g	jgi|Altal1|1008413|fgenesh1_pg.9_#_261	g9574.t1	TRINITY_DN15912_c0_g1_i1	g3881.t1	TRINITY_DN558_c0_g1_i1	file_1_g6187.t1	g5292.t1	TRINITY_DN4792_c1_g1_i1, TRINITY_DN4792_c1_g1_i5
OG0003307	jgi|Alalt1|116800|ATNCTG_677.jigsaw-mRNA.60	jgi|Alalte1|107762|AATCTG_326.jigsaw-mRNA.120	jgi|Aalte1|122701|AA2CTG_96.jigsaw-mRNA.159	jgi|Altalt1|398229|fgenesh1_pg.8_#_505	jgi|Altal1|861201|CE861200_57521	g9567.t1	TRINITY_DN3166_c0_g1_i1, TRINITY_DN3166_c0_g1_i2	g3875.t1	TRINITY_DN1954_c0_g1_i2	file_1_g3549.t1	g2969.t1	TRINITY_DN13880_c0_g1_i1
OG0003308	jgi|Alalt1|116801|ATNCTG_677.jigsaw-mRNA.61	jgi|Alalte1|107761|AATCTG_326.jigsaw-mRNA.119	jgi|Aalte1|122702|AA2CTG_96.jigsaw-mRNA.160	jgi|Altalt1|383824|estExt_Genewise1.C_8_t30281	jgi|Altal1|1020016|fgenesh1_kg.9_#_280_#_Locus1321v1rpkm118.57	g9566.t1	TRINITY_DN2942_c0_g1_i1	g3874.t1	TRINITY_DN3512_c0_g1_i1, TRINITY_DN3512_c0_g1_i2	file_1_g5043.t1	g10368.t1	TRINITY_DN3125_c1_g1_i1
OG0003309	jgi|Alalt1|116802|ATNCTG_677.jigsaw-mRNA.62	jgi|Alalte1|107760|AATCTG_326.jigsaw-mRNA.118	jgi|Aalte1|122703|AA2CTG_96.jigsaw-mRNA.161	jgi|Altalt1|458120|fgenesh1_pm.8_#_413	jgi|Altal1|1020015|fgenesh1_kg.9_#_279_#_Locus6177v1rpkm15.52	g9565.t1	TRINITY_DN1276_c0_g1_i1, TRINITY_DN1276_c0_g1_i2	g3873.t1		file_1_g1329.t1	g2661.t1	TRINITY_DN3283_c0_g1_i1, TRINITY_DN3283_c0_g1_i2
OG0003310	jgi|Alalt1|116808|ATNCTG_677.jigsaw-mRNA.68	jgi|Alalte1|107754|AATCTG_326.jigsaw-mRNA.112	jgi|Aalte1|122709|AA2CTG_96.jigsaw-mRNA.167	jgi|Altalt1|445712|estExt_Genewise1Plus.C_8_t30280	jgi|Altal1|1020010|fgenesh1_kg.9_#_274_#_Locus7888v2rpkm3.58	g9558.t1		g3866.t1	TRINITY_DN14712_c0_g1_i1	file_1_g3509.t1, file_1_g4307.t1	g3021.t1, g3021.t2, g5598.t1
OG0003311	jgi|Alalt1|116816|ATNCTG_677.jigsaw-mRNA.76	jgi|Alalte1|107746|AATCTG_326.jigsaw-mRNA.104	jgi|Aalte1|122717|AA2CTG_96.jigsaw-mRNA.175	jgi|Altalt1|247059|CE247058_4344	jgi|Altal1|1094389|estExt_Genemark1.C_90263	g9550.t1	TRINITY_DN1533_c0_g1_i2, TRINITY_DN1533_c0_g1_i7	g3857.t1	TRINITY_DN186_c0_g2_i5	file_1_g4627.t1	g2477.t1	TRINITY_DN10530_c0_g1_i1
OG0003312	jgi|Alalt1|116817|ATNCTG_677.jigsaw-mRNA.77	jgi|Alalte1|107745|AATCTG_326.jigsaw-mRNA.103	jgi|Aalte1|122718|AA2CTG_96.jigsaw-mRNA.176	jgi|Altalt1|359237|e_gw1.8.1822.1	jgi|Altal1|934884|e_gw1.9.381.1	g9549.t1	TRINITY_DN4039_c0_g1_i2, TRINITY_DN4039_c0_g1_i3, TRINITY_DN4039_c0_g1_i5	g3856.t1		file_1_g136.t1	g10211.t1	TRINITY_DN14541_c0_g1_i1
OG0003313	jgi|Alalt1|116819|ATNCTG_677.jigsaw-mRNA.79	jgi|Alalte1|107743|AATCTG_326.jigsaw-mRNA.101	jgi|Aalte1|122720|AA2CTG_96.jigsaw-mRNA.178	jgi|Altalt1|421855|fgenesh1_kg.8_#_1354_#_TRINITY_DN5197_c6_g21_i1	jgi|Altal1|860390|CE860389_9412	g9546.t1	TRINITY_DN1061_c1_g1_i1, TRINITY_DN1061_c1_g1_i4	g3853.t1	TRINITY_DN9781_c0_g1_i1	file_1_g1448.t1	g1172.t1	TRINITY_DN6321_c0_g1_i1
OG0003314	jgi|Alalt1|116820|ATNCTG_677.jigsaw-mRNA.80	jgi|Alalte1|107742|AATCTG_326.jigsaw-mRNA.100	jgi|Aalte1|122721|AA2CTG_96.jigsaw-mRNA.179	jgi|Altalt1|361110|e_gw1.8.1999.1	jgi|Altal1|860352|CE860351_3631	g9545.t1	TRINITY_DN18173_c0_g1_i4	g3852.t1, g3852.t2	TRINITY_DN7967_c0_g1_i1	file_1_g3472.t1	g10210.t1	TRINITY_DN2029_c0_g1_i1
OG0003315	jgi|Alalt1|116822|ATNCTG_677.jigsaw-mRNA.82	jgi|Alalte1|107740|AATCTG_326.jigsaw-mRNA.98	jgi|Aalte1|122723|AA2CTG_96.jigsaw-mRNA.181	jgi|Altalt1|359590|e_gw1.8.2254.1	jgi|Altal1|914070|gw1.9.125.1	g9543.t1	TRINITY_DN1640_c0_g2_i2, TRINITY_DN1640_c0_g2_i3	g3850.t1	TRINITY_DN3144_c0_g1_i1, TRINITY_DN3144_c0_g1_i2		g3930.t1	TRINITY_DN4150_c0_g1_i1
OG0003316	jgi|Alalt1|116824|ATNCTG_677.jigsaw-mRNA.84	jgi|Alalte1|107738|AATCTG_326.jigsaw-mRNA.96	jgi|Aalte1|122725|AA2CTG_96.jigsaw-mRNA.183	jgi|Altalt1|487824|gm1.9558_g	jgi|Altal1|1019995|fgenesh1_kg.9_#_259_#_Locus6107v1rpkm15.95	g9541.t1	TRINITY_DN913_c0_g1_i1, TRINITY_DN913_c0_g1_i2	g3848.t1	TRINITY_DN1779_c0_g1_i3	file_1_g4094.t1	g11069.t1	TRINITY_DN260_c0_g1_i1
OG0003317	jgi|Alalt1|116835|ATNCTG_677.jigsaw-mRNA.95	jgi|Alalte1|107728|AATCTG_326.jigsaw-mRNA.85	jgi|Aalte1|122736|AA2CTG_96.jigsaw-mRNA.194	jgi|Altalt1|247373|CE247372_1708	jgi|Altal1|1060883|gm1.5118_g	g9530.t1	TRINITY_DN15711_c0_g1_i1	g3837.t1	TRINITY_DN1620_c0_g1_i3	file_1_g590.t1	g9414.t1	TRINITY_DN4283_c0_g1_i4, TRINITY_DN4283_c0_g1_i5
OG0003318	jgi|Alalt1|116908|ATNCTG_68.jigsaw-mRNA.37	jgi|Alalte1|112465|AATCTG_59.jigsaw-mRNA.33	jgi|Aalte1|114114|AA2CTG_171.jigsaw-mRNA.394	jgi|Altalt1|349510|e_gw1.3.2046.1	jgi|Altal1|532938|CE532937_34925	g7370.t1	TRINITY_DN2071_c0_g1_i1	g9754.t1, g9754.t2	TRINITY_DN10139_c0_g1_i1		g8506.t1	TRINITY_DN391_c2_g1_i2, TRINITY_DN391_c2_g1_i4
OG0003319	jgi|Alalt1|116913|ATNCTG_68.jigsaw-mRNA.42	jgi|Alalte1|112470|AATCTG_59.jigsaw-mRNA.38	jgi|Aalte1|114110|AA2CTG_171.jigsaw-mRNA.390	jgi|Altalt1|482344|gm1.4078_g	jgi|Altal1|927993|e_gw1.3.778.1	g7366.t1	TRINITY_DN946_c0_g2_i2	g9759.t1	TRINITY_DN553_c0_g1_i1		g1610.t1, g6650.t1	TRINITY_DN722_c0_g1_i1, TRINITY_DN722_c0_g1_i2
OG0003320	jgi|Alalt1|116925|ATNCTG_68.jigsaw-mRNA.54	jgi|Alalte1|105508|AATCTG_11.jigsaw-mRNA.9	jgi|Aalte1|114097|AA2CTG_171.jigsaw-mRNA.377	jgi|Altalt1|409627|fgenesh1_kg.3_#_1932_#_TRINITY_DN4838_c1_g1_i1	jgi|Altal1|1016964|fgenesh1_kg.3_#_400_#_Locus4331v1rpkm30.10	g7357.t1		g9768.t1	TRINITY_DN9733_c0_g1_i1	file_1_g313.t1, file_1_g4829.t1	g10597.t1, g2158.t1	TRINITY_DN19715_c0_g1_i1
OG0003321	jgi|Alalt1|116933|ATNCTG_68.jigsaw-mRNA.62	jgi|Alalte1|105515|AATCTG_11.jigsaw-mRNA.16	jgi|Aalte1|114089|AA2CTG_171.jigsaw-mRNA.369	jgi|Altalt1|454338|fgenesh1_pm.3_#_513	jgi|Altal1|533598|CE533597_33151	g7349.t1	TRINITY_DN1580_c0_g4_i1, TRINITY_DN1580_c0_g4_i2, TRINITY_DN1580_c0_g4_i3	g9776.t1	TRINITY_DN799_c0_g1_i1, TRINITY_DN799_c0_g1_i2		g7882.t1
OG0003322	jgi|Alalt1|116935|ATNCTG_68.jigsaw-mRNA.64	jgi|Alalte1|105517|AATCTG_11.jigsaw-mRNA.18	jgi|Aalte1|114087|AA2CTG_171.jigsaw-mRNA.367	jgi|Altalt1|454340|fgenesh1_pm.3_#_515	jgi|Altal1|533468|CE533467_64421	g12055.t1	TRINITY_DN1289_c0_g1_i1, TRINITY_DN1289_c0_g1_i3, TRINITY_DN1289_c0_g1_i4	g9779.t1	TRINITY_DN1924_c0_g1_i1		g2101.t1	TRINITY_DN2907_c0_g1_i1
OG0003323	jgi|Alalt1|116936|ATNCTG_68.jigsaw-mRNA.65	jgi|Alalte1|105518|AATCTG_11.jigsaw-mRNA.19	jgi|Aalte1|114086|AA2CTG_171.jigsaw-mRNA.366	jgi|Altalt1|128613|CE128612_462	jgi|Altal1|1057816|gm1.2051_g	g12056.t1	TRINITY_DN538_c0_g1_i15, TRINITY_DN538_c0_g1_i18, TRINITY_DN538_c0_g1_i19, TRINITY_DN538_c0_g1_i24, TRINITY_DN538_c0_g1_i5	g9780.t1, g9780.t2
OG0003324	jgi|Alalt1|116945|ATNCTG_68.jigsaw-mRNA.74	jgi|Alalte1|105528|AATCTG_11.jigsaw-mRNA.29	jgi|Aalte1|114076|AA2CTG_171.jigsaw-mRNA.356	jgi|Altalt1|409671|fgenesh1_kg.3_#_1976_#_TRINITY_DN4653_c1_g2_i1	jgi|Altal1|1016988|fgenesh1_kg.3_#_424_#_Locus2477v1rpkm60.89	g12067.t1	TRINITY_DN2632_c0_g1_i3	g9791.t1	TRINITY_DN2736_c0_g1_i1, TRINITY_DN2736_c0_g1_i2	file_1_g2203.t1	g4256.t1	TRINITY_DN4869_c1_g1_i1
OG0003325	jgi|Alalt1|116975|ATNCTG_68.jigsaw-mRNA.104	jgi|Alalte1|107632|AATCTG_325.jigsaw-mRNA.20	jgi|Aalte1|114044|AA2CTG_171.jigsaw-mRNA.324	jgi|Altalt1|129359|CE129358_1505, jgi|Altalt1|482413|gm1.4147_g	jgi|Altal1|1047233|estExt_fgenesh1_pg.C_3_t10401, jgi|Altal1|539386|CE539385_4348	g12098.t1	TRINITY_DN17863_c0_g1_i1	g9823.t1, g9824.t1	TRINITY_DN15366_c0_g1_i1	file_1_g318.t1
OG0003326	jgi|Alalt1|116979|ATNCTG_68.jigsaw-mRNA.108	jgi|Alalte1|107628|AATCTG_325.jigsaw-mRNA.16	jgi|Aalte1|114040|AA2CTG_171.jigsaw-mRNA.320	jgi|Altalt1|409734|fgenesh1_kg.3_#_2039_#_TRINITY_DN8363_c0_g1_i1	jgi|Altal1|1005624|fgenesh1_pg.3_#_406	g12102.t1, g12102.t2	TRINITY_DN18209_c0_g1_i1	g9828.t1, g9828.t2		file_1_g6231.t1	g7645.t1	TRINITY_DN4323_c0_g1_i1
OG0003327	jgi|Alalt1|116983|ATNCTG_680.jigsaw-mRNA.4	jgi|Alalte1|105266|AATCTG_108.jigsaw-mRNA.4	jgi|Aalte1|112004|AA2CTG_120.jigsaw-mRNA.115	jgi|Altalt1|385436|estExt_Genewise1.C_9_t30021	jgi|Altal1|980593|estExt_Genewise1Plus.C_2_t20272	g1716.t1	TRINITY_DN340_c0_g1_i1	g11912.t1, g11912.t2	TRINITY_DN1874_c0_g1_i1	file_1_g5061.t1	g1759.t1	TRINITY_DN17536_c0_g1_i1
OG0003328	jgi|Alalt1|117001|ATNCTG_680.jigsaw-mRNA.22	jgi|Alalte1|105282|AATCTG_108.jigsaw-mRNA.20	jgi|Aalte1|112022|AA2CTG_120.jigsaw-mRNA.133	jgi|Altalt1|458772|fgenesh1_pm.9_#_362	jgi|Altal1|1057155|gm1.1390_g	g1735.t1	TRINITY_DN11830_c0_g1_i1, TRINITY_DN11830_c0_g1_i3	g11894.t1				TRINITY_DN17041_c0_g1_i1, TRINITY_DN782_c0_g1_i1, TRINITY_DN782_c0_g1_i2, TRINITY_DN782_c0_g1_i4
OG0003329	jgi|Alalt1|117007|ATNCTG_680.jigsaw-mRNA.28	jgi|Alalte1|105288|AATCTG_108.jigsaw-mRNA.26	jgi|Aalte1|112027|AA2CTG_120.jigsaw-mRNA.138	jgi|Altalt1|458777|fgenesh1_pm.9_#_367	jgi|Altal1|926458|e_gw1.2.144.1	g1744.t1	TRINITY_DN2194_c2_g2_i1	g11887.t1	TRINITY_DN15994_c0_g1_i1	file_1_g3122.t1		TRINITY_DN11194_c0_g1_i1, TRINITY_DN19412_c0_g1_i1, TRINITY_DN20033_c0_g1_i1
OG0003330	jgi|Alalt1|117054|ATNCTG_680.jigsaw-mRNA.75	jgi|Alalte1|105332|AATCTG_108.jigsaw-mRNA.70	jgi|Aalte1|112074|AA2CTG_120.jigsaw-mRNA.185	jgi|Altalt1|488662|gm1.10396_g	jgi|Altal1|1027882|fgenesh1_pm.2_#_242	g1789.t1	TRINITY_DN2506_c0_g1_i1, TRINITY_DN2506_c0_g1_i2	g11845.t1	TRINITY_DN6167_c0_g1_i1	file_1_g1832.t1	g537.t1	TRINITY_DN8679_c0_g1_i1
OG0003331	jgi|Alalt1|117070|ATNCTG_680.jigsaw-mRNA.91	jgi|Alalte1|105346|AATCTG_108.jigsaw-mRNA.84	jgi|Aalte1|112089|AA2CTG_120.jigsaw-mRNA.200	jgi|Altalt1|385625|estExt_Genewise1.C_9_t30231	jgi|Altal1|1046596|estExt_fgenesh1_pg.C_2_t10349	g6573.t1		g11830.t1, g11830.t3	TRINITY_DN2910_c0_g1_i1, TRINITY_DN2910_c0_g1_i2	file_1_g3457.t1	g10442.t1	TRINITY_DN4153_c0_g1_i1
OG0003332	jgi|Alalt1|117072|ATNCTG_680.jigsaw-mRNA.93	jgi|Alalte1|105348|AATCTG_108.jigsaw-mRNA.86	jgi|Aalte1|112091|AA2CTG_120.jigsaw-mRNA.202	jgi|Altalt1|423751|fgenesh1_kg.9_#_1123_#_TRINITY_DN4844_c0_g1_i1	jgi|Altal1|1057086|gm1.1321_g	g6575.t1		g11829.t1	TRINITY_DN1791_c0_g1_i2, TRINITY_DN1791_c0_g1_i3, TRINITY_DN1791_c0_g1_i4	file_1_g3137.t1	g9929.t1	TRINITY_DN8711_c0_g1_i1
OG0003333	jgi|Alalt1|117074|ATNCTG_680.jigsaw-mRNA.95	jgi|Alalte1|105350|AATCTG_108.jigsaw-mRNA.88	jgi|Aalte1|112093|AA2CTG_120.jigsaw-mRNA.204	jgi|Altalt1|362403|e_gw1.9.1464.1	jgi|Altal1|1090851|estExt_Genemark1.C_2_t10371	g6577.t1	TRINITY_DN1042_c0_g1_i1, TRINITY_DN1042_c0_g1_i2, TRINITY_DN1042_c0_g1_i3		TRINITY_DN53_c0_g1_i3	file_1_g932.t1	g9935.t1	TRINITY_DN3930_c0_g1_i3
OG0003334	jgi|Alalt1|117099|ATNCTG_680.jigsaw-mRNA.120	jgi|Alalte1|105376|AATCTG_108.jigsaw-mRNA.114	jgi|Aalte1|112119|AA2CTG_120.jigsaw-mRNA.230	jgi|Altalt1|399063|fgenesh1_pg.9_#_494	jgi|Altal1|1057059|gm1.1294_g	g6608.t1		g11802.t1	TRINITY_DN1713_c0_g1_i1, TRINITY_DN1713_c0_g1_i2, TRINITY_DN1713_c0_g1_i3	file_1_g2399.t1	g4289.t1	TRINITY_DN6165_c0_g1_i1
OG0003335	jgi|Alalt1|117114|ATNCTG_680.jigsaw-mRNA.135	jgi|Alalte1|105389|AATCTG_108.jigsaw-mRNA.127	jgi|Aalte1|112134|AA2CTG_120.jigsaw-mRNA.245	jgi|Altalt1|423851|fgenesh1_kg.9_#_1223_#_TRINITY_DN1461_c0_g2_i1	jgi|Altal1|1090814|estExt_Genemark1.C_2_t10331	g6624.t1	TRINITY_DN1247_c0_g1_i4	g11785.t1	TRINITY_DN11679_c0_g1_i1	file_1_g6461.t1	g5382.t1	TRINITY_DN2756_c0_g1_i1, TRINITY_DN2756_c0_g1_i2
OG0003336	jgi|Alalt1|117117|ATNCTG_680.jigsaw-mRNA.138	jgi|Alalte1|105392|AATCTG_108.jigsaw-mRNA.130	jgi|Aalte1|112137|AA2CTG_120.jigsaw-mRNA.248	jgi|Altalt1|361746|e_gw1.9.76.1	jgi|Altal1|1057041|gm1.1276_g	g6627.t1	TRINITY_DN9888_c0_g1_i1	g11782.t1	TRINITY_DN2778_c0_g1_i2	file_1_g5352.t1	g953.t1	TRINITY_DN9048_c0_g1_i1, TRINITY_DN9048_c0_g1_i2
OG0003337	jgi|Alalt1|117126|ATNCTG_680.jigsaw-mRNA.147	jgi|Alalte1|105401|AATCTG_108.jigsaw-mRNA.139	jgi|Aalte1|112146|AA2CTG_120.jigsaw-mRNA.257	jgi|Altalt1|362469|e_gw1.9.156.1	jgi|Altal1|954157|estExt_Genewise1.C_2_t20003	g6635.t1	TRINITY_DN9535_c0_g1_i6	g11772.t1, g11772.t2, g11772.t3	TRINITY_DN2115_c0_g1_i1		g4575.t1	TRINITY_DN2552_c0_g1_i1
OG0003338	jgi|Alalt1|117136|ATNCTG_680.jigsaw-mRNA.157	jgi|Alalte1|105410|AATCTG_108.jigsaw-mRNA.148	jgi|Aalte1|112156|AA2CTG_120.jigsaw-mRNA.267	jgi|Altalt1|467109|estExt_fgenesh1_pm.C_9_t10475	jgi|Altal1|954137|estExt_Genewise1.C_2_t10481	g6645.t1	TRINITY_DN13861_c0_g1_i1	g11763.t1	TRINITY_DN2433_c0_g1_i1, TRINITY_DN2433_c0_g1_i2		g852.t1	TRINITY_DN720_c0_g1_i1, TRINITY_DN720_c0_g1_i3
OG0003339	jgi|Alalt1|117163|ATNCTG_680.jigsaw-mRNA.185	jgi|Alalte1|105435|AATCTG_108.jigsaw-mRNA.173	jgi|Aalte1|112184|AA2CTG_120.jigsaw-mRNA.295	jgi|Altalt1|423972|fgenesh1_kg.9_#_1344_#_TRINITY_DN926_c0_g2_i1	jgi|Altal1|1016182|fgenesh1_kg.2_#_255_#_Locus4589v1rpkm27.60	g6671.t1	TRINITY_DN16240_c0_g1_i1	g11736.t1	TRINITY_DN210_c0_g1_i1	file_1_g5356.t1	g8366.t1	TRINITY_DN6153_c0_g1_i1, TRINITY_DN9560_c0_g1_i1
OG0003340	jgi|Alalt1|117167|ATNCTG_680.jigsaw-mRNA.189	jgi|Alalte1|105439|AATCTG_108.jigsaw-mRNA.177	jgi|Aalte1|112189|AA2CTG_120.jigsaw-mRNA.300	jgi|Altalt1|488776|gm1.10510_g	jgi|Altal1|926000|e_gw1.2.71.1	g6676.t1	TRINITY_DN495_c0_g1_i1, TRINITY_DN495_c0_g1_i2	g11732.t1	TRINITY_DN1313_c0_g1_i2, TRINITY_DN1313_c0_g1_i4	file_1_g2116.t1	g532.t1
OG0003341	jgi|Alalt1|117168|ATNCTG_680.jigsaw-mRNA.190	jgi|Alalte1|105440|AATCTG_108.jigsaw-mRNA.178	jgi|Aalte1|112190|AA2CTG_120.jigsaw-mRNA.301	jgi|Altalt1|488777|gm1.10511_g	jgi|Altal1|926242|e_gw1.2.546.1	g6677.t1	TRINITY_DN15750_c0_g1_i1	g11731.t1, g11731.t2	TRINITY_DN5539_c0_g1_i1	file_1_g1057.t1	g531.t1	TRINITY_DN5239_c1_g1_i1
OG0003342	jgi|Alalt1|117183|ATNCTG_680.jigsaw-mRNA.205	jgi|Alalte1|105454|AATCTG_108.jigsaw-mRNA.192	jgi|Aalte1|112205|AA2CTG_120.jigsaw-mRNA.316	jgi|Altalt1|362738|e_gw1.9.730.1	jgi|Altal1|925930|e_gw1.2.503.1	g6692.t1	TRINITY_DN16304_c0_g1_i1	g11716.t1	TRINITY_DN15143_c0_g1_i1		g850.t1	TRINITY_DN3147_c0_g1_i2, TRINITY_DN3147_c0_g1_i3, TRINITY_DN3147_c0_g1_i8
OG0003343	jgi|Alalt1|117202|ATNCTG_680.jigsaw-mRNA.224	jgi|Alalte1|105472|AATCTG_108.jigsaw-mRNA.210	jgi|Aalte1|112224|AA2CTG_120.jigsaw-mRNA.335	jgi|Altalt1|488811|gm1.10545_g	jgi|Altal1|1016151|fgenesh1_kg.2_#_224_#_Locus5091v1rpkm23.09	g6710.t1	TRINITY_DN1861_c0_g1_i1, TRINITY_DN1861_c0_g1_i3, TRINITY_DN1861_c0_g1_i5	g11698.t1	TRINITY_DN1142_c0_g1_i10, TRINITY_DN1142_c0_g1_i5		g1602.t1
OG0003344	jgi|Alalt1|117223|ATNCTG_680.jigsaw-mRNA.245	jgi|Alalte1|105492|AATCTG_108.jigsaw-mRNA.230	jgi|Aalte1|112245|AA2CTG_120.jigsaw-mRNA.356	jgi|Altalt1|270712|CE270711_12112	jgi|Altal1|302760|CE302759_13912	g6730.t1	TRINITY_DN13792_c0_g1_i1	g11680.t1	TRINITY_DN893_c0_g1_i1, TRINITY_DN893_c0_g1_i2		g7507.t1	TRINITY_DN1562_c0_g1_i1, TRINITY_DN5264_c0_g1_i1
OG0003345	jgi|Alalt1|117227|ATNCTG_680.jigsaw-mRNA.249	jgi|Alalte1|105496|AATCTG_108.jigsaw-mRNA.234	jgi|Aalte1|112249|AA2CTG_120.jigsaw-mRNA.360	jgi|Altalt1|399183|fgenesh1_pg.9_#_614	jgi|Altal1|301881|CE301880_16119	g6734.t1	TRINITY_DN756_c0_g1_i1, TRINITY_DN756_c0_g1_i3	g11675.t1	TRINITY_DN880_c0_g1_i1	file_1_g2210.t1	g543.t1	TRINITY_DN4188_c0_g1_i1
OG0003346	jgi|Alalt1|117228|ATNCTG_680.jigsaw-mRNA.250	jgi|Alalte1|105497|AATCTG_108.jigsaw-mRNA.235	jgi|Aalte1|113586|AA2CTG_165.jigsaw-mRNA.2	jgi|Altalt1|424113|fgenesh1_kg.9_#_1485_#_TRINITY_DN5107_c5_g1_i4	jgi|Altal1|1027764|fgenesh1_pm.2_#_124	g2528.t1	TRINITY_DN2373_c0_g1_i1	g11673.t1, g11673.t2	TRINITY_DN7947_c0_g1_i1		g1649.t1, g215.t1	TRINITY_DN14215_c0_g1_i1
OG0003347	jgi|Alalt1|117247|ATNCTG_680.jigsaw-mRNA.270	jgi|Alalte1|105926|AATCTG_12.jigsaw-mRNA.140	jgi|Aalte1|113607|AA2CTG_165.jigsaw-mRNA.23	jgi|Altalt1|458974|fgenesh1_pm.9_#_564	jgi|Altal1|1056907|gm1.1142_g	g2549.t1, g2549.t2		g11650.t1	TRINITY_DN10432_c0_g1_i1, TRINITY_DN10432_c0_g1_i2	file_1_g2402.t1	g8104.t1	TRINITY_DN17020_c0_g1_i1
OG0003348	jgi|Alalt1|117251|ATNCTG_680.jigsaw-mRNA.274		jgi|Aalte1|113611|AA2CTG_165.jigsaw-mRNA.27	jgi|Altalt1|271493|CE271492_11565	jgi|Altal1|953945|estExt_Genewise1.C_2_t10276		TRINITY_DN753_c1_g1_i1, TRINITY_DN753_c1_g1_i2, TRINITY_DN753_c1_g1_i3, TRINITY_DN753_c1_g1_i5, TRINITY_DN753_c1_g1_i6		TRINITY_DN2052_c0_g1_i1, TRINITY_DN2052_c0_g1_i2			TRINITY_DN16864_c0_g1_i1, TRINITY_DN9547_c0_g1_i1
OG0003349	jgi|Alalt1|117263|ATNCTG_680.jigsaw-mRNA.286	jgi|Alalte1|105915|AATCTG_12.jigsaw-mRNA.128	jgi|Aalte1|113623|AA2CTG_165.jigsaw-mRNA.39	jgi|Altalt1|458986|fgenesh1_pm.9_#_576	jgi|Altal1|300669|CE300668_6243	g2563.t1	TRINITY_DN890_c0_g2_i2, TRINITY_DN890_c0_g2_i4, TRINITY_DN890_c0_g2_i6, TRINITY_DN890_c0_g2_i7, TRINITY_DN890_c0_g2_i8	g11637.t1	TRINITY_DN725_c0_g1_i2
OG0003350	jgi|Alalt1|117275|ATNCTG_680.jigsaw-mRNA.298	jgi|Alalte1|105905|AATCTG_12.jigsaw-mRNA.118	jgi|Aalte1|113635|AA2CTG_165.jigsaw-mRNA.51	jgi|Altalt1|424203|fgenesh1_kg.9_#_1575_#_TRINITY_DN3450_c2_g1_i1, jgi|Altalt1|424204|fgenesh1_kg.9_#_1576_#_TRINITY_DN6052_c0_g1_i1	jgi|Altal1|300313|CE300312_878, jgi|Altal1|300356|CE300355_1770	g2575.t1, g2576.t1	TRINITY_DN12230_c0_g1_i1, TRINITY_DN4991_c0_g1_i1	g11624.t1, g11625.t1
OG0003351	jgi|Alalt1|117303|ATNCTG_680.jigsaw-mRNA.326	jgi|Alalte1|105880|AATCTG_12.jigsaw-mRNA.93	jgi|Aalte1|113659|AA2CTG_165.jigsaw-mRNA.75	jgi|Altalt1|362810|e_gw1.9.1453.1	jgi|Altal1|1056855|gm1.1090_g	g2603.t1	TRINITY_DN15696_c0_g1_i1	g11601.t1	TRINITY_DN965_c0_g1_i1, TRINITY_DN965_c0_g1_i3, TRINITY_DN965_c0_g1_i4	file_1_g2495.t1	g7817.t1
OG0003352	jgi|Alalt1|117313|ATNCTG_680.jigsaw-mRNA.336	jgi|Alalte1|105870|AATCTG_12.jigsaw-mRNA.83	jgi|Aalte1|113669|AA2CTG_165.jigsaw-mRNA.85	jgi|Altalt1|362453|e_gw1.9.1768.1	jgi|Altal1|1016058|fgenesh1_kg.2_#_131_#_Locus3810v2rpkm8.53	g2614.t1	TRINITY_DN5092_c0_g1_i1, TRINITY_DN5092_c0_g1_i2	g11590.t1	TRINITY_DN11585_c0_g1_i1	file_1_g5873.t1	g9226.t1	TRINITY_DN7_c0_g1_i1
OG0003353	jgi|Alalt1|117325|ATNCTG_680.jigsaw-mRNA.348	jgi|Alalte1|105860|AATCTG_12.jigsaw-mRNA.73	jgi|Aalte1|113680|AA2CTG_165.jigsaw-mRNA.96	jgi|Altalt1|518406|estExt_Genemark1.C_9_t20267	jgi|Altal1|297676|CE297675_9040	g2625.t1	TRINITY_DN1023_c0_g1_i1	g11579.t1	TRINITY_DN3501_c0_g2_i2	file_1_g1692.t1	g9685.t1	TRINITY_DN56_c0_g1_i2, TRINITY_DN56_c0_g1_i3
OG0003354	jgi|Alalt1|117336|ATNCTG_680.jigsaw-mRNA.359	jgi|Alalte1|105849|AATCTG_12.jigsaw-mRNA.62	jgi|Aalte1|117576|AA2CTG_27.jigsaw-mRNA.70	jgi|Altalt1|273078|CE273077_7423	jgi|Altal1|953837|estExt_Genewise1.C_2_t10158	g2647.t1	TRINITY_DN5571_c0_g1_i1	g11569.t1	TRINITY_DN2830_c0_g1_i1, TRINITY_DN2830_c0_g1_i2	file_1_g3951.t1	g9187.t1	TRINITY_DN8716_c0_g1_i1
OG0003355	jgi|Alalt1|117338|ATNCTG_680.jigsaw-mRNA.361	jgi|Alalte1|105847|AATCTG_12.jigsaw-mRNA.60	jgi|Aalte1|117573|AA2CTG_27.jigsaw-mRNA.67	jgi|Altalt1|273109|CE273108_1602	jgi|Altal1|953832|estExt_Genewise1.C_2_t10153	g2644.t1	TRINITY_DN2819_c0_g1_i6	g11566.t1	TRINITY_DN1875_c0_g1_i1, TRINITY_DN1875_c0_g1_i2	file_1_g6319.t1	g9771.t1	TRINITY_DN9542_c0_g1_i1
OG0003356	jgi|Alalt1|117393|ATNCTG_680.jigsaw-mRNA.416	jgi|Alalte1|105801|AATCTG_12.jigsaw-mRNA.14	jgi|Aalte1|117522|AA2CTG_27.jigsaw-mRNA.16	jgi|Altalt1|361247|e_gw1.9.2183.1	jgi|Altal1|293193|CE293192_9118	g2698.t1	TRINITY_DN1576_c0_g1_i1, TRINITY_DN1576_c0_g1_i2	g667.t1	TRINITY_DN7052_c0_g1_i1		g9862.t1	TRINITY_DN8560_c0_g1_i2, TRINITY_DN8560_c0_g1_i3
OG0003357	jgi|Alalt1|117404|ATNCTG_680.jigsaw-mRNA.427	jgi|Alalte1|105790|AATCTG_12.jigsaw-mRNA.3	jgi|Aalte1|117510|AA2CTG_27.jigsaw-mRNA.4	jgi|Altalt1|399351|fgenesh1_pg.9_#_782	jgi|Altal1|290439|CE290438_6295	g2709.t1	TRINITY_DN656_c0_g1_i1, TRINITY_DN656_c0_g1_i2	g656.t1	TRINITY_DN13385_c0_g1_i1, TRINITY_DN13385_c0_g1_i2	file_1_g5383.t1	g5015.t1
OG0003358	jgi|Alalt1|117406|ATNCTG_680.jigsaw-mRNA.429	jgi|Alalte1|105788|AATCTG_12.jigsaw-mRNA.1	jgi|Aalte1|117508|AA2CTG_27.jigsaw-mRNA.2	jgi|Altalt1|362961|e_gw1.9.1201.1	jgi|Altal1|1004615|fgenesh1_pg.2_#_37	g2711.t1	TRINITY_DN5157_c0_g1_i1	g654.t1	TRINITY_DN8553_c0_g1_i1, TRINITY_DN8553_c0_g1_i2	file_1_g2645.t1, file_1_g4029.t1	g9934.t1
OG0003359	jgi|Alalt1|117448|ATNCTG_681.jigsaw-mRNA.4	jgi|Alalte1|113963|AATCTG_80.jigsaw-mRNA.42	jgi|Aalte1|111810|AA2CTG_119.jigsaw-mRNA.102	jgi|Altalt1|416218|fgenesh1_kg.6_#_180_#_TRINITY_DN2372_c0_g1_i1	jgi|Altal1|463405|CE463404_8654	g4905.t1	TRINITY_DN13557_c0_g1_i1, TRINITY_DN13557_c0_g1_i2	g9430.t1	TRINITY_DN2071_c0_g1_i1	file_1_g3018.t1	g5769.t1	TRINITY_DN20290_c0_g1_i1
OG0003360	jgi|Alalt1|117450|ATNCTG_681.jigsaw-mRNA.6	jgi|Alalte1|113965|AATCTG_80.jigsaw-mRNA.44	jgi|Aalte1|111812|AA2CTG_119.jigsaw-mRNA.104	jgi|Altalt1|356800|e_gw1.6.1079.1	jgi|Altal1|999619|estExt_Genewise1Plus.C_260245	g4903.t1	TRINITY_DN13657_c0_g1_i1, TRINITY_DN13657_c0_g1_i2, TRINITY_DN13657_c0_g1_i4	g9431.t2			g801.t1	TRINITY_DN17062_c0_g1_i1, TRINITY_DN17062_c0_g1_i3
OG0003361	jgi|Alalt1|117465|ATNCTG_681.jigsaw-mRNA.21	jgi|Alalte1|113979|AATCTG_80.jigsaw-mRNA.58	jgi|Aalte1|111826|AA2CTG_119.jigsaw-mRNA.118	jgi|Altalt1|395978|fgenesh1_pg.6_#_55	jgi|Altal1|463992|CE463991_22502	g4871.t1	TRINITY_DN17866_c0_g1_i1	g9444.t1	TRINITY_DN3719_c0_g1_i1, TRINITY_DN3719_c0_g1_i2	file_1_g2706.t1	g2992.t1	TRINITY_DN2624_c0_g1_i1
OG0003362	jgi|Alalt1|117480|ATNCTG_681.jigsaw-mRNA.36	jgi|Alalte1|113993|AATCTG_80.jigsaw-mRNA.72	jgi|Aalte1|111842|AA2CTG_119.jigsaw-mRNA.134	jgi|Altalt1|395966|fgenesh1_pg.6_#_43	jgi|Altal1|1013299|fgenesh1_pg.26_#_123	g4886.t1	TRINITY_DN1711_c0_g1_i3, TRINITY_DN1711_c0_g1_i4	g9455.t1	TRINITY_DN1335_c0_g2_i14, TRINITY_DN1335_c0_g2_i34		g3665.t1	TRINITY_DN20111_c0_g1_i1
OG0003363	jgi|Alalt1|117494|ATNCTG_681.jigsaw-mRNA.50	jgi|Alalte1|114006|AATCTG_80.jigsaw-mRNA.85	jgi|Aalte1|111855|AA2CTG_119.jigsaw-mRNA.147, jgi|Aalte1|113164|AA2CTG_145.jigsaw-mRNA.34	jgi|Altalt1|416116|fgenesh1_kg.6_#_78_#_TRINITY_DN9195_c0_g1_i1	jgi|Altal1|465848|CE465847_15095	g4868.t1	TRINITY_DN452_c0_g1_i1	g9468.t1, g9468.t2	TRINITY_DN8051_c0_g1_i1		g10492.t1	TRINITY_DN14899_c0_g1_i1
OG0003364	jgi|Alalt1|117539|ATNCTG_682.jigsaw-mRNA.30	jgi|Alalte1|111095|AATCTG_450.jigsaw-mRNA.66	jgi|Aalte1|120568|AA2CTG_50.jigsaw-mRNA.75	jgi|Altalt1|487571|gm1.9305_g	jgi|Altal1|1009382|fgenesh1_pg.12_#_60	g9790.t1	TRINITY_DN5085_c0_g1_i1	g4093.t1	TRINITY_DN12338_c0_g1_i1, TRINITY_DN6882_c0_g1_i1, TRINITY_DN6962_c0_g1_i1		g1280.t1	TRINITY_DN2523_c3_g1_i1
OG0003365	jgi|Alalt1|117545|ATNCTG_682.jigsaw-mRNA.36	jgi|Alalte1|111088|AATCTG_450.jigsaw-mRNA.59	jgi|Aalte1|120575|AA2CTG_50.jigsaw-mRNA.82	jgi|Altalt1|517191|estExt_Genemark1.C_8_t10340	jgi|Altal1|990459|estExt_Genewise1Plus.C_12_t10160	g9783.t1	TRINITY_DN2897_c0_g1_i1, TRINITY_DN2897_c0_g1_i2, TRINITY_DN2897_c0_g1_i3	g4087.t1	TRINITY_DN4886_c0_g1_i1		g7128.t1, g908.t1
OG0003366	jgi|Alalt1|117552|ATNCTG_682.jigsaw-mRNA.43	jgi|Alalte1|111081|AATCTG_450.jigsaw-mRNA.52	jgi|Aalte1|120582|AA2CTG_50.jigsaw-mRNA.89	jgi|Altalt1|457946|fgenesh1_pm.8_#_239	jgi|Altal1|1021015|fgenesh1_kg.12_#_46_#_Locus8682v2rpkm3.96	g9777.t1	TRINITY_DN7997_c0_g1_i2	g4082.t1	TRINITY_DN2358_c0_g1_i1, TRINITY_DN2358_c0_g1_i2	file_1_g4388.t1	g415.t1	TRINITY_DN14234_c0_g1_i1
OG0003367	jgi|Alalt1|117555|ATNCTG_682.jigsaw-mRNA.46	jgi|Alalte1|111078|AATCTG_450.jigsaw-mRNA.49	jgi|Aalte1|120585|AA2CTG_50.jigsaw-mRNA.92	jgi|Altalt1|421321|fgenesh1_kg.8_#_820_#_TRINITY_DN5067_c4_g3_i1	jgi|Altal1|990433|estExt_Genewise1Plus.C_12_t10134	g9774.t1	TRINITY_DN6427_c0_g2_i1	g4079.t1, g4079.t2, g4079.t3	TRINITY_DN11615_c0_g1_i1	file_1_g2476.t1	g7531.t1
OG0003368	jgi|Alalt1|117557|ATNCTG_682.jigsaw-mRNA.48	jgi|Alalte1|111076|AATCTG_450.jigsaw-mRNA.47	jgi|Aalte1|120587|AA2CTG_50.jigsaw-mRNA.94	jgi|Altalt1|241149|CE241148_2301	jgi|Altal1|1021011|fgenesh1_kg.12_#_42_#_Locus7770v1rpkm7.64	g9772.t1	TRINITY_DN2431_c0_g1_i1	g4077.t1, g4077.t2	TRINITY_DN6183_c0_g1_i1	file_1_g5604.t1	g7018.t1	TRINITY_DN5970_c0_g1_i1
OG0003369	jgi|Alalt1|117559|ATNCTG_682.jigsaw-mRNA.50	jgi|Alalte1|111074|AATCTG_450.jigsaw-mRNA.45	jgi|Aalte1|120589|AA2CTG_50.jigsaw-mRNA.96	jgi|Altalt1|241186|CE241185_2398	jgi|Altal1|937003|e_gw1.12.465.1	g9770.t1, g9770.t2	TRINITY_DN7604_c0_g1_i1	g4075.t1	TRINITY_DN10392_c0_g1_i1		g7388.t1	TRINITY_DN419_c0_g1_i1, TRINITY_DN419_c0_g1_i2
OG0003370	jgi|Alalt1|117578|ATNCTG_682.jigsaw-mRNA.69	jgi|Alalte1|111055|AATCTG_450.jigsaw-mRNA.25	jgi|Aalte1|120609|AA2CTG_50.jigsaw-mRNA.117	jgi|Altalt1|445316|estExt_Genewise1Plus.C_8_t20350	jgi|Altal1|964239|estExt_Genewise1.C_12_t10074	g9751.t1	TRINITY_DN2625_c0_g1_i2, TRINITY_DN2625_c0_g1_i4, TRINITY_DN2625_c0_g1_i5	g4057.t1	TRINITY_DN3345_c0_g1_i2	file_1_g6056.t1	g11132.t1
OG0003371	jgi|Alalt1|117586|ATNCTG_682.jigsaw-mRNA.77	jgi|Alalte1|111046|AATCTG_450.jigsaw-mRNA.16	jgi|Aalte1|120617|AA2CTG_50.jigsaw-mRNA.125	jgi|Altalt1|487623|gm1.9357_g	jgi|Altal1|128999|CE128998_16389	g9743.t1	TRINITY_DN1198_c2_g1_i1	g4047.t1	TRINITY_DN1328_c0_g1_i1, TRINITY_DN1328_c0_g1_i2	file_1_g1254.t1	g7608.t1	TRINITY_DN4944_c0_g1_i1
OG0003372	jgi|Alalt1|117587|ATNCTG_682.jigsaw-mRNA.78	jgi|Alalte1|111045|AATCTG_450.jigsaw-mRNA.15	jgi|Aalte1|120618|AA2CTG_50.jigsaw-mRNA.126	jgi|Altalt1|360121|e_gw1.8.1076.1	jgi|Altal1|936975|e_gw1.12.609.1	g9742.t1		g4046.t1	TRINITY_DN15450_c0_g1_i1	file_1_g1388.t1, file_1_g3969.t1, file_1_g5236.t1	g6282.t1	TRINITY_DN21162_c0_g1_i1
OG0003373	jgi|Alalt1|117602|ATNCTG_683.jigsaw-mRNA.12	jgi|Alalte1|110530|AATCTG_426.jigsaw-mRNA.288	jgi|Aalte1|116148|AA2CTG_215.jigsaw-mRNA.349	jgi|Altalt1|343746|e_gw1.1.57.1	jgi|Altal1|1020544|fgenesh1_kg.10_#_361_#_Locus3568v1rpkm39.52	g11270.t1	TRINITY_DN10079_c0_g1_i1, TRINITY_DN10079_c0_g1_i2	g6587.t1	TRINITY_DN12180_c0_g1_i1	file_1_g5778.t1	g471.t1	TRINITY_DN14276_c0_g1_i1
OG0003374	jgi|Alalt1|117608|ATNCTG_683.jigsaw-mRNA.18	jgi|Alalte1|110536|AATCTG_426.jigsaw-mRNA.294	jgi|Aalte1|116142|AA2CTG_215.jigsaw-mRNA.343	jgi|Altalt1|343189|e_gw1.1.4.1	jgi|Altal1|935154|e_gw1.10.26.1	g11277.t1		g6582.t1	TRINITY_DN2989_c0_g2_i1, TRINITY_DN2989_c0_g2_i2, TRINITY_DN2989_c0_g2_i6, TRINITY_DN3590_c0_g1_i1		g2285.t1, g47.t1
OG0003375	jgi|Alalt1|117613|ATNCTG_683.jigsaw-mRNA.23	jgi|Alalte1|110541|AATCTG_426.jigsaw-mRNA.299	jgi|Aalte1|116137|AA2CTG_215.jigsaw-mRNA.338	jgi|Altalt1|401609|fgenesh1_kg.1_#_797_#_TRINITY_DN2158_c0_g1_i1	jgi|Altal1|1040637|estExt_fgenesh1_pm.C_100288	g11283.t1		g6576.t1	TRINITY_DN10161_c0_g1_i1	file_1_g1541.t1, file_1_g482.t1	g5064.t1	TRINITY_DN4754_c4_g2_i1, TRINITY_DN5075_c1_g1_i1
OG0003376	jgi|Alalt1|117639|ATNCTG_683.jigsaw-mRNA.49	jgi|Alalte1|110564|AATCTG_426.jigsaw-mRNA.322	jgi|Aalte1|116111|AA2CTG_215.jigsaw-mRNA.312	jgi|Altalt1|451577|fgenesh1_pm.1_#_267		g11312.t1	TRINITY_DN958_c0_g1_i2, TRINITY_DN958_c0_g1_i3, TRINITY_DN958_c0_g1_i4	g6550.t1	TRINITY_DN12212_c0_g1_i1	file_1_g1759.t1	g294.t1	TRINITY_DN19858_c0_g1_i1
OG0003377	jgi|Alalt1|117653|ATNCTG_684.jigsaw-mRNA.13	jgi|Alalte1|108622|AATCTG_365.jigsaw-mRNA.43	jgi|Aalte1|119162|AA2CTG_36.jigsaw-mRNA.132	jgi|Altalt1|462230|estExt_fgenesh1_pm.C_2_t20371	jgi|Altal1|968321|estExt_Genewise1.C_17_t10351	g275.t1	TRINITY_DN12216_c0_g1_i1	g2991.t1	TRINITY_DN1464_c0_g1_i1, TRINITY_DN1464_c0_g1_i2	file_1_g5548.t1	g7631.t1	TRINITY_DN14351_c0_g1_i1
OG0003378	jgi|Alalt1|117666|ATNCTG_684.jigsaw-mRNA.26	jgi|Alalte1|108611|AATCTG_365.jigsaw-mRNA.32	jgi|Aalte1|119149|AA2CTG_36.jigsaw-mRNA.119	jgi|Altalt1|94967|CE94966_475	jgi|Altal1|239786|CE239785_978	g261.t1	TRINITY_DN2850_c0_g1_i1, TRINITY_DN2850_c0_g1_i2	g10733.t1	TRINITY_DN14030_c0_g1_i1	file_1_g3629.t1		TRINITY_DN4232_c0_g1_i1, TRINITY_DN4232_c0_g1_i2
OG0003379	jgi|Alalt1|117667|ATNCTG_684.jigsaw-mRNA.27	jgi|Alalte1|108610|AATCTG_365.jigsaw-mRNA.31	jgi|Aalte1|119148|AA2CTG_36.jigsaw-mRNA.118	jgi|Altalt1|94972|CE94971_7144	jgi|Altal1|1033204|fgenesh1_pm.17_#_133	g260.t1	TRINITY_DN4197_c0_g1_i1, TRINITY_DN4197_c0_g1_i2	g10732.t1	TRINITY_DN3093_c0_g1_i1, TRINITY_DN3093_c0_g1_i2		g496.t1	TRINITY_DN11205_c0_g1_i1
OG0003380	jgi|Alalt1|117680|ATNCTG_684.jigsaw-mRNA.40, jgi|Alalt1|118859|ATNCTG_72.jigsaw-mRNA.37	jgi|Alalte1|108598|AATCTG_365.jigsaw-mRNA.19	jgi|Aalte1|115057|AA2CTG_185.jigsaw-mRNA.8, jgi|Aalte1|119135|AA2CTG_36.jigsaw-mRNA.105	jgi|Altalt1|392084|fgenesh1_pg.2_#_1040, jgi|Altalt1|461395|estExt_fgenesh1_pm.C_1_t30240	jgi|Altal1|1072888|MIX4786_4_37, jgi|Altal1|941652|e_gw1.17.715.1	g247.t1	TRINITY_DN3748_c0_g2_i1	g10719.t1			g4635.t1
OG0003381	jgi|Alalt1|117682|ATNCTG_684.jigsaw-mRNA.42	jgi|Alalte1|108596|AATCTG_365.jigsaw-mRNA.17	jgi|Aalte1|119133|AA2CTG_36.jigsaw-mRNA.103	jgi|Altalt1|348305|e_gw1.2.2006.1	jgi|Altal1|1011131|fgenesh1_pg.17_#_169	g245.t1	TRINITY_DN3057_c0_g1_i2	g10717.t1, g10717.t2	TRINITY_DN1829_c0_g3_i2, TRINITY_DN1829_c0_g3_i4		g3951.t1	TRINITY_DN4073_c0_g1_i1
OG0003382	jgi|Alalt1|117695|ATNCTG_684.jigsaw-mRNA.55	jgi|Alalte1|108583|AATCTG_365.jigsaw-mRNA.4	jgi|Aalte1|119120|AA2CTG_36.jigsaw-mRNA.90	jgi|Altalt1|481121|gm1.2855_g	jgi|Altal1|941527|e_gw1.17.552.1	g232.t1	TRINITY_DN1800_c0_g1_i2, TRINITY_DN19603_c0_g1_i1	g10703.t1		file_1_g3055.t1	g5391.t1, g7172.t1	TRINITY_DN2880_c1_g1_i1
OG0003383	jgi|Alalt1|117700|ATNCTG_684.jigsaw-mRNA.60	jgi|Alalte1|112250|AATCTG_56.jigsaw-mRNA.2	jgi|Aalte1|119115|AA2CTG_36.jigsaw-mRNA.85			g226.t1	TRINITY_DN16094_c0_g1_i1	g10697.t1, g10697.t2	TRINITY_DN13552_c0_g1_i1	file_1_g2892.t1, file_1_g6356.t1	g6140.t1	TRINITY_DN8848_c0_g1_i4, TRINITY_DN8848_c0_g1_i5
OG0003384	jgi|Alalt1|117705|ATNCTG_684.jigsaw-mRNA.65	jgi|Alalte1|112255|AATCTG_56.jigsaw-mRNA.7	jgi|Aalte1|119110|AA2CTG_36.jigsaw-mRNA.80	jgi|Altalt1|470636|estExt_fgenesh1_pg.C_2_t30062	jgi|Altal1|1022804|fgenesh1_kg.17_#_194_#_Locus8165v1rpkm6.31	g221.t1	TRINITY_DN15724_c0_g1_i1	g10692.t1, g10692.t2	TRINITY_DN13341_c0_g1_i1		g5286.t1	TRINITY_DN20777_c0_g1_i1, TRINITY_DN2566_c0_g1_i2
OG0003385	jgi|Alalt1|117707|ATNCTG_684.jigsaw-mRNA.67	jgi|Alalte1|112257|AATCTG_56.jigsaw-mRNA.9	jgi|Aalte1|119108|AA2CTG_36.jigsaw-mRNA.78	jgi|Altalt1|392108|fgenesh1_pg.2_#_1064	jgi|Altal1|1022806|fgenesh1_kg.17_#_196_#_Locus1723v2rpkm67.78	g218.t1	TRINITY_DN3276_c0_g1_i4, TRINITY_DN3276_c0_g1_i6	g10690.t1	TRINITY_DN10223_c0_g1_i1	file_1_g5594.t1	g5288.t1	TRINITY_DN9150_c0_g1_i1
OG0003386	jgi|Alalt1|117710|ATNCTG_684.jigsaw-mRNA.70	jgi|Alalte1|112260|AATCTG_56.jigsaw-mRNA.12	jgi|Aalte1|119105|AA2CTG_36.jigsaw-mRNA.75	jgi|Altalt1|406848|fgenesh1_kg.2_#_2504_#_TRINITY_DN548_c0_g2_i1	jgi|Altal1|1022811|fgenesh1_kg.17_#_201_#_Locus4052v1rpkm33.08	g215.t1	TRINITY_DN120_c0_g1_i1, TRINITY_DN120_c0_g1_i2, TRINITY_DN120_c0_g1_i4	g10687.t1	TRINITY_DN13854_c0_g1_i1		g10409.t1	TRINITY_DN2674_c0_g1_i1
OG0003387	jgi|Alalt1|117712|ATNCTG_684.jigsaw-mRNA.72	jgi|Alalte1|112262|AATCTG_56.jigsaw-mRNA.14	jgi|Aalte1|119103|AA2CTG_36.jigsaw-mRNA.73	jgi|Altalt1|96078|CE96077_2107	jgi|Altal1|1011160|fgenesh1_pg.17_#_198	g213.t1, g213.t2		g10685.t1	TRINITY_DN1294_c0_g1_i1, TRINITY_DN1294_c0_g1_i2	file_1_g2147.t1	g10299.t1	TRINITY_DN11157_c0_g1_i1
OG0003388	jgi|Alalt1|117720|ATNCTG_684.jigsaw-mRNA.80	jgi|Alalte1|112270|AATCTG_56.jigsaw-mRNA.22	jgi|Aalte1|119095|AA2CTG_36.jigsaw-mRNA.65	jgi|Altalt1|96571|CE96570_2490	jgi|Altal1|243497|CE243496_5815	g205.t1	TRINITY_DN2090_c0_g1_i1, TRINITY_DN2090_c0_g1_i2	g10678.t1	TRINITY_DN3268_c0_g1_i2, TRINITY_DN3268_c0_g1_i3		g3795.t1	TRINITY_DN2155_c0_g1_i1
OG0003389	jgi|Alalt1|117727|ATNCTG_684.jigsaw-mRNA.87	jgi|Alalte1|112277|AATCTG_56.jigsaw-mRNA.29	jgi|Aalte1|119088|AA2CTG_36.jigsaw-mRNA.58	jgi|Altalt1|392129|fgenesh1_pg.2_#_1085	jgi|Altal1|1011175|fgenesh1_pg.17_#_213	g198.t1	TRINITY_DN7651_c0_g1_i1	g10671.t1	TRINITY_DN14085_c0_g1_i1	file_1_g909.t1	g1612.t1	TRINITY_DN4072_c0_g1_i1, TRINITY_DN4072_c0_g1_i2
OG0003390	jgi|Alalt1|117734|ATNCTG_684.jigsaw-mRNA.94	jgi|Alalte1|112284|AATCTG_56.jigsaw-mRNA.36	jgi|Aalte1|119082|AA2CTG_36.jigsaw-mRNA.52	jgi|Altalt1|348334|e_gw1.2.3447.1	jgi|Altal1|1022831|fgenesh1_kg.17_#_221_#_Locus3959v1rpkm34.42	g191.t1	TRINITY_DN1570_c0_g1_i4	g10664.t1	TRINITY_DN2221_c0_g1_i1, TRINITY_DN2221_c0_g1_i2	file_1_g5657.t1	g3270.t1	TRINITY_DN5297_c0_g1_i1
OG0003391	jgi|Alalt1|117738|ATNCTG_684.jigsaw-mRNA.98	jgi|Alalte1|112288|AATCTG_56.jigsaw-mRNA.40	jgi|Aalte1|119078|AA2CTG_36.jigsaw-mRNA.48	jgi|Altalt1|97090|CE97089_1041	jgi|Altal1|244152|CE244151_576	g187.t1, g187.t2	TRINITY_DN8358_c0_g1_i1	g10660.t1	TRINITY_DN12327_c0_g1_i1, TRINITY_DN8027_c0_g1_i1		g4418.t1	TRINITY_DN14364_c0_g1_i1
OG0003392	jgi|Alalt1|117745|ATNCTG_684.jigsaw-mRNA.105	jgi|Alalte1|112295|AATCTG_56.jigsaw-mRNA.47	jgi|Aalte1|119071|AA2CTG_36.jigsaw-mRNA.41	jgi|Altalt1|97176|CE97175_3722	jgi|Altal1|1022839|fgenesh1_kg.17_#_229_#_Locus4032v1rpkm33.29	g179.t1	TRINITY_DN1627_c0_g1_i2, TRINITY_DN1627_c0_g1_i3	g10652.t1	TRINITY_DN3148_c0_g1_i1, TRINITY_DN3148_c0_g1_i2	file_1_g5698.t1		TRINITY_DN3920_c0_g1_i1
OG0003393	jgi|Alalt1|117748|ATNCTG_684.jigsaw-mRNA.108	jgi|Alalte1|112298|AATCTG_56.jigsaw-mRNA.50	jgi|Aalte1|119068|AA2CTG_36.jigsaw-mRNA.38	jgi|Altalt1|97212|CE97211_654	jgi|Altal1|1033276|fgenesh1_pm.17_#_205	g176.t1	TRINITY_DN1627_c0_g1_i4	g10649.t1	TRINITY_DN545_c0_g1_i12, TRINITY_DN545_c0_g1_i14, TRINITY_DN545_c0_g1_i16, TRINITY_DN545_c0_g1_i6, TRINITY_DN545_c0_g1_i9
OG0003394	jgi|Alalt1|117762|ATNCTG_684.jigsaw-mRNA.122	jgi|Alalte1|112311|AATCTG_56.jigsaw-mRNA.63	jgi|Aalte1|119055|AA2CTG_36.jigsaw-mRNA.25	jgi|Altalt1|470685|estExt_fgenesh1_pg.C_2_t30117	jgi|Altal1|1011209|fgenesh1_pg.17_#_247	g164.t1	TRINITY_DN2791_c0_g1_i1	g10636.t1	TRINITY_DN15816_c0_g1_i1	file_1_g4772.t1	g870.t1	TRINITY_DN5201_c1_g1_i1, TRINITY_DN5201_c1_g1_i2
OG0003395	jgi|Alalt1|117763|ATNCTG_684.jigsaw-mRNA.123	jgi|Alalte1|112312|AATCTG_56.jigsaw-mRNA.64	jgi|Aalte1|119054|AA2CTG_36.jigsaw-mRNA.24	jgi|Altalt1|392164|fgenesh1_pg.2_#_1120	jgi|Altal1|245405|CE245404_14501	g163.t1	TRINITY_DN691_c0_g1_i1, TRINITY_DN691_c0_g1_i2	g10635.t1		file_1_g4907.t1	g8208.t1	TRINITY_DN4818_c0_g1_i1, TRINITY_DN4818_c0_g1_i2
OG0003396	jgi|Alalt1|117768|ATNCTG_684.jigsaw-mRNA.128	jgi|Alalte1|112317|AATCTG_56.jigsaw-mRNA.69	jgi|Aalte1|119049|AA2CTG_36.jigsaw-mRNA.19			g158.t1	TRINITY_DN2_c0_g2_i1, TRINITY_DN2_c0_g2_i2, TRINITY_DN2_c0_g2_i3	g10630.t1, g10630.t2	TRINITY_DN9841_c0_g1_i1	file_1_g6365.t1	g8727.t1	TRINITY_DN8416_c0_g1_i1
OG0003397	jgi|Alalt1|117771|ATNCTG_684.jigsaw-mRNA.131	jgi|Alalte1|112320|AATCTG_56.jigsaw-mRNA.72	jgi|Aalte1|119046|AA2CTG_36.jigsaw-mRNA.16	jgi|Altalt1|351405|e_gw1.4.1404.1, jgi|Altalt1|481195|gm1.2929_g	jgi|Altal1|941075|e_gw1.17.420.1	g151.t1, g151.t2	TRINITY_DN9790_c0_g1_i1	g10624.t1	TRINITY_DN6513_c0_g1_i1, TRINITY_DN6513_c0_g1_i2		g2029.t1
OG0003398	jgi|Alalt1|117775|ATNCTG_684.jigsaw-mRNA.135	jgi|Alalte1|112324|AATCTG_56.jigsaw-mRNA.76	jgi|Aalte1|119042|AA2CTG_36.jigsaw-mRNA.12	jgi|Altalt1|407007|fgenesh1_kg.2_#_2663_#_TRINITY_DN5229_c1_g1_i3	jgi|Altal1|1022874|fgenesh1_kg.17_#_264_#_Locus689v1rpkm224.82	g147.t1		g10620.t1, g10620.t2	TRINITY_DN2191_c0_g1_i1, TRINITY_DN2191_c0_g1_i2	file_1_g3229.t1	g871.t1	TRINITY_DN19535_c0_g1_i1
OG0003399	jgi|Alalt1|117776|ATNCTG_684.jigsaw-mRNA.136	jgi|Alalte1|112325|AATCTG_56.jigsaw-mRNA.77	jgi|Aalte1|119041|AA2CTG_36.jigsaw-mRNA.11	jgi|Altalt1|453579|fgenesh1_pm.2_#_982	jgi|Altal1|1033298|fgenesh1_pm.17_#_227	g146.t1	TRINITY_DN3348_c0_g1_i1	g10619.t1		file_1_g5963.t1	g7178.t1	TRINITY_DN1013_c0_g1_i1, TRINITY_DN3491_c0_g1_i1, TRINITY_DN3491_c0_g1_i2
OG0003400	jgi|Alalt1|117779|ATNCTG_684.jigsaw-mRNA.139	jgi|Alalte1|112328|AATCTG_56.jigsaw-mRNA.80	jgi|Aalte1|119038|AA2CTG_36.jigsaw-mRNA.8	jgi|Altalt1|407016|fgenesh1_kg.2_#_2672_#_TRINITY_DN5229_c2_g1_i1	jgi|Altal1|1011227|fgenesh1_pg.17_#_265	g143.t1	TRINITY_DN2005_c0_g1_i16, TRINITY_DN2005_c0_g1_i19	g10616.t1	TRINITY_DN1542_c0_g1_i2, TRINITY_DN1542_c0_g1_i4	file_1_g6476.t1	g8733.t1
OG0003401	jgi|Alalt1|117786|ATNCTG_684.jigsaw-mRNA.146	jgi|Alalte1|107887|AATCTG_327.jigsaw-mRNA.2	jgi|Aalte1|119031|AA2CTG_36.jigsaw-mRNA.1	jgi|Altalt1|392189|fgenesh1_pg.2_#_1145	jgi|Altal1|941628|e_gw1.17.67.1	g134.t1	TRINITY_DN18785_c0_g1_i1, TRINITY_DN697_c0_g1_i1, TRINITY_DN697_c0_g1_i2	g10607.t1	TRINITY_DN8701_c0_g1_i1		g10234.t1	TRINITY_DN8501_c0_g1_i1
OG0003402	jgi|Alalt1|117791|ATNCTG_684.jigsaw-mRNA.151	jgi|Alalte1|107892|AATCTG_327.jigsaw-mRNA.7	jgi|Aalte1|115780|AA2CTG_21.jigsaw-mRNA.74	jgi|Altalt1|453594|fgenesh1_pm.2_#_997	jgi|Altal1|1011239|fgenesh1_pg.17_#_277	g129.t1		g10602.t1	TRINITY_DN2329_c0_g1_i1, TRINITY_DN2329_c0_g1_i2, TRINITY_DN2329_c0_g1_i3	file_1_g5649.t1	g4009.t1	TRINITY_DN4631_c0_g1_i1
OG0003403	jgi|Alalt1|117799|ATNCTG_684.jigsaw-mRNA.159	jgi|Alalte1|107900|AATCTG_327.jigsaw-mRNA.15	jgi|Aalte1|115772|AA2CTG_21.jigsaw-mRNA.66	jgi|Altalt1|348108|e_gw1.2.2754.1	jgi|Altal1|941286|e_gw1.17.82.1	g120.t1	TRINITY_DN1617_c0_g1_i1, TRINITY_DN1617_c0_g1_i2, TRINITY_DN1617_c0_g1_i4	g10592.t1	TRINITY_DN1587_c0_g1_i1, TRINITY_DN1587_c0_g1_i2			TRINITY_DN1087_c0_g1_i1
OG0003404	jgi|Alalt1|117802|ATNCTG_684.jigsaw-mRNA.162	jgi|Alalte1|107903|AATCTG_327.jigsaw-mRNA.18	jgi|Aalte1|115769|AA2CTG_21.jigsaw-mRNA.63	jgi|Altalt1|481228|gm1.2962_g	jgi|Altal1|1097231|estExt_Genemark1.C_170301	g117.t1	TRINITY_DN14028_c0_g1_i1	g10589.t1, g10589.t2	TRINITY_DN9768_c0_g1_i1		g4755.t1	TRINITY_DN16944_c0_g1_i1, TRINITY_DN16944_c0_g1_i3
OG0003405	jgi|Alalt1|117811|ATNCTG_684.jigsaw-mRNA.171	jgi|Alalte1|107912|AATCTG_327.jigsaw-mRNA.27	jgi|Aalte1|115760|AA2CTG_21.jigsaw-mRNA.54	jgi|Altalt1|346585|e_gw1.2.255.1	jgi|Altal1|1023211|fgenesh1_kg.19_#_2_#_Locus6547v1rpkm13.39	g108.t1		g10580.t1	TRINITY_DN15403_c0_g1_i2	file_1_g3499.t1, file_1_g4139.t1	g137.t1, g554.t1, g8384.t1
OG0003406	jgi|Alalt1|117817|ATNCTG_684.jigsaw-mRNA.177	jgi|Alalte1|107919|AATCTG_327.jigsaw-mRNA.34	jgi|Aalte1|115753|AA2CTG_21.jigsaw-mRNA.47	jgi|Altalt1|407133|fgenesh1_kg.2_#_2789_#_TRINITY_DN5015_c0_g1_i1	jgi|Altal1|1023218|fgenesh1_kg.19_#_9_#_Locus2681v1rpkm55.95	g101.t1	TRINITY_DN1487_c0_g1_i2, TRINITY_DN1487_c0_g1_i5	g10572.t1	TRINITY_DN6540_c0_g1_i1	file_1_g4813.t1	g2031.t1	TRINITY_DN11164_c0_g1_i1
OG0003407	jgi|Alalt1|117853|ATNCTG_684.jigsaw-mRNA.213	jgi|Alalte1|107952|AATCTG_327.jigsaw-mRNA.67	jgi|Aalte1|115719|AA2CTG_21.jigsaw-mRNA.13	jgi|Altalt1|100627|CE100626_56830	jgi|Altal1|271061|CE271060_66569	g64.t1	TRINITY_DN406_c1_g1_i1, TRINITY_DN406_c1_g1_i7	g10533.t1	TRINITY_DN13756_c0_g1_i1	file_1_g282.t1	g7777.t1	TRINITY_DN334_c0_g2_i1
OG0003408	jgi|Alalt1|117878|ATNCTG_684.jigsaw-mRNA.238	jgi|Alalte1|107976|AATCTG_327.jigsaw-mRNA.91	jgi|Aalte1|119018|AA2CTG_358.jigsaw-mRNA.4	jgi|Altalt1|453665|fgenesh1_pm.2_#_1068	jgi|Altal1|1033604|fgenesh1_pm.19_#_56	g40.t1	TRINITY_DN2334_c0_g1_i1, TRINITY_DN2334_c0_g1_i2	g10504.t1	TRINITY_DN4162_c0_g1_i1	file_1_g1715.t1	g3718.t1, g3718.t2
OG0003409	jgi|Alalt1|117900|ATNCTG_685.jigsaw-mRNA.15	jgi|Alalte1|107997|AATCTG_327.jigsaw-mRNA.112	jgi|Aalte1|111009|AA2CTG_112.jigsaw-mRNA.19	jgi|Altalt1|481327|gm1.3061_g	jgi|Altal1|279693|CE279692_15498	g8.t1	TRINITY_DN2046_c0_g1_i4	g10481.t1	TRINITY_DN2703_c0_g1_i2, TRINITY_DN2703_c0_g1_i4	file_1_g3525.t1	g10389.t1	TRINITY_DN6349_c0_g1_i1
OG0003410	jgi|Alalt1|117927|ATNCTG_686.jigsaw-mRNA.3	jgi|Alalte1|110695|AATCTG_436.jigsaw-mRNA.82	jgi|Aalte1|116563|AA2CTG_228.jigsaw-mRNA.297	jgi|Altalt1|352283|e_gw1.4.2283.1	jgi|Altal1|709223|CE709222_10003	g11053.t1	TRINITY_DN1746_c0_g1_i5, TRINITY_DN1746_c0_g1_i6, TRINITY_DN1746_c0_g1_i8	g4223.t1	TRINITY_DN15349_c0_g1_i1		g5282.t1	TRINITY_DN17363_c0_g1_i1
OG0003411	jgi|Alalt1|117945|ATNCTG_686.jigsaw-mRNA.21	jgi|Alalte1|110677|AATCTG_436.jigsaw-mRNA.64	jgi|Aalte1|116582|AA2CTG_228.jigsaw-mRNA.316	jgi|Altalt1|483236|gm1.4970_g	jgi|Altal1|1018108|fgenesh1_kg.5_#_340_#_Locus6507v1rpkm13.61	g11033.t1	TRINITY_DN1318_c0_g1_i1	g4243.t1	TRINITY_DN2080_c0_g1_i1, TRINITY_DN2080_c0_g1_i2	file_1_g6095.t1	g7233.t1	TRINITY_DN16746_c0_g1_i1
OG0003412	jgi|Alalt1|117951|ATNCTG_686.jigsaw-mRNA.27	jgi|Alalte1|110671|AATCTG_436.jigsaw-mRNA.58	jgi|Aalte1|116588|AA2CTG_228.jigsaw-mRNA.322	jgi|Altalt1|411526|fgenesh1_kg.4_#_817_#_TRINITY_DN3430_c0_g1_i1	jgi|Altal1|930109|e_gw1.5.532.1	g11028.t1	TRINITY_DN1161_c0_g1_i1, TRINITY_DN1161_c0_g1_i3	g4249.t1	TRINITY_DN15614_c0_g1_i1	file_1_g6123.t1	g6494.t1	TRINITY_DN240_c1_g1_i1
OG0003413	jgi|Alalt1|117953|ATNCTG_686.jigsaw-mRNA.29	jgi|Alalte1|110669|AATCTG_436.jigsaw-mRNA.56	jgi|Aalte1|116590|AA2CTG_228.jigsaw-mRNA.324	jgi|Altalt1|145716|CE145715_4956	jgi|Altal1|706196|CE706195_4952	g11025.t1	TRINITY_DN3445_c0_g1_i1, TRINITY_DN3445_c0_g1_i2	g4251.t1	TRINITY_DN11685_c0_g1_i1		g1072.t1	TRINITY_DN46_c0_g1_i1, TRINITY_DN46_c0_g1_i2
OG0003414	jgi|Alalt1|117958|ATNCTG_686.jigsaw-mRNA.34	jgi|Alalte1|110664|AATCTG_436.jigsaw-mRNA.51	jgi|Aalte1|116595|AA2CTG_228.jigsaw-mRNA.329	jgi|Altalt1|352446|e_gw1.4.1477.1	jgi|Altal1|1018098|fgenesh1_kg.5_#_330_#_Locus7513v2rpkm1.88	g11019.t1, g11019.t2		g4256.t1, g4257.t1	TRINITY_DN15135_c0_g1_i1	file_1_g6473.t1	g9025.t1	TRINITY_DN2387_c0_g1_i1
OG0003415	jgi|Alalt1|117961|ATNCTG_686.jigsaw-mRNA.37	jgi|Alalte1|110660|AATCTG_436.jigsaw-mRNA.47	jgi|Aalte1|116598|AA2CTG_228.jigsaw-mRNA.332	jgi|Altalt1|394081|fgenesh1_pg.4_#_349	jgi|Altal1|1018094|fgenesh1_kg.5_#_326_#_Locus743v1rpkm209.02	g11016.t1	TRINITY_DN1084_c0_g1_i2	g4260.t1	TRINITY_DN2388_c0_g1_i1, TRINITY_DN2388_c0_g1_i2		g2841.t1	TRINITY_DN158_c0_g1_i1, TRINITY_DN158_c0_g1_i2
OG0003416	jgi|Alalt1|117964|ATNCTG_686.jigsaw-mRNA.40	jgi|Alalte1|110656|AATCTG_436.jigsaw-mRNA.43	jgi|Aalte1|116601|AA2CTG_228.jigsaw-mRNA.335	jgi|Altalt1|483254|gm1.4988_g	jgi|Altal1|705891|CE705890_6691	g11012.t1	TRINITY_DN1229_c3_g1_i3, TRINITY_DN1229_c3_g1_i5	g4262.t1	TRINITY_DN1121_c0_g1_i1, TRINITY_DN1121_c0_g1_i2		g1244.t1	TRINITY_DN20137_c0_g1_i1
OG0003417	jgi|Alalt1|117993|ATNCTG_686.jigsaw-mRNA.69	jgi|Alalte1|110629|AATCTG_436.jigsaw-mRNA.16	jgi|Aalte1|116631|AA2CTG_228.jigsaw-mRNA.365	jgi|Altalt1|375743|estExt_Genewise1.C_4_t20251	jgi|Altal1|1048165|estExt_fgenesh1_pg.C_5_t10267	g10979.t1	TRINITY_DN559_c0_g1_i1	g4294.t1	TRINITY_DN2018_c0_g1_i2	file_1_g3914.t1, file_1_g4593.t1	g1410.t1	TRINITY_DN11132_c0_g1_i1
OG0003418	jgi|Alalt1|118021|ATNCTG_687.jigsaw-mRNA.1	jgi|Alalte1|111735|AATCTG_478.jigsaw-mRNA.14	jgi|Aalte1|112275|AA2CTG_121.jigsaw-mRNA.26	jgi|Altalt1|396504|fgenesh1_pg.6_#_581	jgi|Altal1|1088325|MIX20223_1914_15	g2050.t1	TRINITY_DN623_c0_g1_i1	g8866.t1	TRINITY_DN13339_c0_g1_i1	file_1_g4709.t1	g3949.t1	TRINITY_DN338_c0_g1_i3, TRINITY_DN338_c0_g1_i4
OG0003419	jgi|Alalt1|118027|ATNCTG_687.jigsaw-mRNA.7	jgi|Alalte1|111730|AATCTG_478.jigsaw-mRNA.9	jgi|Aalte1|112281|AA2CTG_121.jigsaw-mRNA.32	jgi|Altalt1|485898|gm1.7632_g	jgi|Altal1|1093800|estExt_Genemark1.C_80057	g2057.t1	TRINITY_DN18032_c0_g1_i1	g8860.t1	TRINITY_DN9993_c0_g1_i1	file_1_g5851.t1	g5261.t1	TRINITY_DN2000_c0_g1_i1, TRINITY_DN2000_c0_g1_i2
OG0003420	jgi|Alalt1|118088|ATNCTG_687.jigsaw-mRNA.68	jgi|Alalte1|113717|AATCTG_78.jigsaw-mRNA.51	jgi|Aalte1|110929|AA2CTG_111.jigsaw-mRNA.242	jgi|Altalt1|417811|fgenesh1_kg.6_#_1773_#_TRINITY_DN2654_c1_g2_i1	jgi|Altal1|960646|estExt_Genewise1.C_8_t10296	g639.t1	TRINITY_DN3191_c0_g1_i1, TRINITY_DN3191_c0_g1_i3	g8792.t1	TRINITY_DN11604_c0_g1_i1	file_1_g3068.t1	g8809.t1	TRINITY_DN17218_c0_g1_i1
OG0003421	jgi|Alalt1|118127|ATNCTG_687.jigsaw-mRNA.107	jgi|Alalte1|109768|AATCTG_418.jigsaw-mRNA.5	jgi|Aalte1|110893|AA2CTG_111.jigsaw-mRNA.206	jgi|Altalt1|355608|e_gw1.6.1097.1	jgi|Altal1|933602|e_gw1.8.662.1	g600.t1	TRINITY_DN18999_c0_g1_i1	g8751.t1	TRINITY_DN2054_c0_g1_i1, TRINITY_DN2054_c0_g1_i2	file_1_g2853.t1	g9621.t1	TRINITY_DN17090_c0_g1_i2
OG0003422	jgi|Alalt1|118137|ATNCTG_687.jigsaw-mRNA.117	jgi|Alalte1|106229|AATCTG_140.jigsaw-mRNA.14	jgi|Aalte1|110884|AA2CTG_111.jigsaw-mRNA.197	jgi|Altalt1|356732|e_gw1.6.1054.1	jgi|Altal1|1049345|estExt_fgenesh1_pg.C_80149	g591.t1	TRINITY_DN2424_c0_g1_i1, TRINITY_DN2424_c0_g1_i12, TRINITY_DN2424_c0_g1_i6, TRINITY_DN2424_c0_g1_i8	g8743.t1	TRINITY_DN112_c0_g1_i58		g6854.t1
OG0003423	jgi|Alalt1|118138|ATNCTG_687.jigsaw-mRNA.118	jgi|Alalte1|106228|AATCTG_140.jigsaw-mRNA.13	jgi|Aalte1|110883|AA2CTG_111.jigsaw-mRNA.196	jgi|Altalt1|486011|gm1.7745_g	jgi|Altal1|809310|CE809309_90795	g590.t1	TRINITY_DN18175_c0_g1_i1	g8742.t1	TRINITY_DN112_c0_g1_i48	file_1_g3086.t1	g7622.t1	TRINITY_DN19805_c0_g1_i1, TRINITY_DN4406_c0_g2_i1
OG0003424	jgi|Alalt1|118140|ATNCTG_687.jigsaw-mRNA.120	jgi|Alalte1|106226|AATCTG_140.jigsaw-mRNA.11	jgi|Aalte1|110881|AA2CTG_111.jigsaw-mRNA.194	jgi|Altalt1|209105|CE209104_34922	jgi|Altal1|1030375|fgenesh1_pm.8_#_150	g588.t1	TRINITY_DN2923_c0_g1_i4	g8740.t1, g8740.t2	TRINITY_DN2355_c0_g1_i1, TRINITY_DN2355_c0_g1_i2		g4672.t1	TRINITY_DN5880_c0_g1_i1
OG0003425	jgi|Alalt1|118148|ATNCTG_687.jigsaw-mRNA.128	jgi|Alalte1|106218|AATCTG_140.jigsaw-mRNA.3	jgi|Aalte1|110874|AA2CTG_111.jigsaw-mRNA.187	jgi|Altalt1|356076|e_gw1.6.47.1	jgi|Altal1|1019507|fgenesh1_kg.8_#_186_#_Locus5046v2rpkm8.25	g581.t1	TRINITY_DN14478_c0_g1_i1	g8733.t1	TRINITY_DN13708_c0_g1_i1	file_1_g146.t1	g5803.t1	TRINITY_DN2025_c0_g1_i1, TRINITY_DN2025_c0_g1_i2
OG0003426	jgi|Alalt1|118159|ATNCTG_687.jigsaw-mRNA.139	jgi|Alalte1|110889|AATCTG_441.jigsaw-mRNA.8	jgi|Aalte1|110860|AA2CTG_111.jigsaw-mRNA.173	jgi|Altalt1|209580|CE209579_3198	jgi|Altal1|1030393|fgenesh1_pm.8_#_168	g567.t1, g567.t2	TRINITY_DN1354_c0_g1_i3, TRINITY_DN1354_c0_g1_i6, TRINITY_DN1354_c0_g1_i7	g8719.t1		file_1_g3972.t1	g8810.t1
OG0003427	jgi|Alalt1|118169|ATNCTG_687.jigsaw-mRNA.149	jgi|Alalte1|110899|AATCTG_441.jigsaw-mRNA.18	jgi|Aalte1|110850|AA2CTG_111.jigsaw-mRNA.163	jgi|Altalt1|356363|e_gw1.6.67.1	jgi|Altal1|933198|e_gw1.8.264.1	g557.t1		g8709.t1	TRINITY_DN532_c0_g1_i1, TRINITY_DN532_c0_g1_i2, TRINITY_DN532_c0_g1_i3		g3028.t1	TRINITY_DN3358_c0_g1_i1, TRINITY_DN3358_c0_g1_i2
OG0003428	jgi|Alalt1|118187|ATNCTG_687.jigsaw-mRNA.167	jgi|Alalte1|110916|AATCTG_441.jigsaw-mRNA.35	jgi|Aalte1|110831|AA2CTG_111.jigsaw-mRNA.144	jgi|Altalt1|356428|e_gw1.6.17.1	jgi|Altal1|1030413|fgenesh1_pm.8_#_188	g537.t1	TRINITY_DN2033_c0_g1_i57	g8693.t1	TRINITY_DN8595_c0_g1_i1, TRINITY_DN8595_c0_g1_i2	file_1_g6049.t1	g9622.t1	TRINITY_DN1786_c0_g1_i1
OG0003429	jgi|Alalt1|118192|ATNCTG_687.jigsaw-mRNA.172	jgi|Alalte1|110921|AATCTG_441.jigsaw-mRNA.40	jgi|Aalte1|110826|AA2CTG_111.jigsaw-mRNA.139	jgi|Altalt1|456873|fgenesh1_pm.6_#_491	jgi|Altal1|1060427|gm1.4662_g	g532.t1	TRINITY_DN11462_c0_g1_i1	g8688.t1, g8688.t2	TRINITY_DN11556_c0_g1_i1	file_1_g3700.t1	g10319.t1	TRINITY_DN569_c1_g1_i1
OG0003430	jgi|Alalt1|118194|ATNCTG_687.jigsaw-mRNA.174	jgi|Alalte1|110923|AATCTG_441.jigsaw-mRNA.42	jgi|Aalte1|110824|AA2CTG_111.jigsaw-mRNA.137	jgi|Altalt1|355652|e_gw1.6.809.1	jgi|Altal1|933216|e_gw1.8.1055.1	g530.t1	TRINITY_DN335_c0_g1_i1, TRINITY_DN335_c0_g1_i2	g8686.t1, g8686.t2		file_1_g655.t1	g2536.t1	TRINITY_DN16809_c0_g1_i1
OG0003431	jgi|Alalt1|118202|ATNCTG_688.jigsaw-mRNA.1	jgi|Alalte1|111161|AATCTG_450.jigsaw-mRNA.132	jgi|Aalte1|120501|AA2CTG_50.jigsaw-mRNA.8	jgi|Altalt1|457884|fgenesh1_pm.8_#_177, jgi|Altalt1|499137|MIX8551_868_52	jgi|Altal1|1021102|fgenesh1_kg.12_#_133_#_Locus6489v1rpkm13.74	g9045.t1	TRINITY_DN16434_c0_g1_i1	g5163.t1	TRINITY_DN9943_c0_g1_i1		g10576.t1, g6977.t1	TRINITY_DN2657_c0_g1_i1
OG0003432	jgi|Alalt1|118247|ATNCTG_688.jigsaw-mRNA.47	jgi|Alalte1|114054|AATCTG_81.jigsaw-mRNA.15	jgi|Aalte1|119394|AA2CTG_370.jigsaw-mRNA.16	jgi|Altalt1|444994|estExt_Genewise1Plus.C_8_t10483	jgi|Altal1|990717|estExt_Genewise1Plus.C_12_t10433	g9992.t1	TRINITY_DN16207_c0_g1_i2	g5201.t1	TRINITY_DN6475_c0_g1_i1		g727.t1	TRINITY_DN17223_c0_g1_i1, TRINITY_DN17223_c0_g1_i2, TRINITY_DN17223_c0_g1_i3
OG0003433	jgi|Alalt1|118255|ATNCTG_688.jigsaw-mRNA.55	jgi|Alalte1|114061|AATCTG_81.jigsaw-mRNA.22	jgi|Aalte1|119401|AA2CTG_370.jigsaw-mRNA.23	jgi|Altalt1|359190|e_gw1.8.377.1	jgi|Altal1|964600|estExt_Genewise1.C_12_t10453	g9984.t1	TRINITY_DN180_c0_g1_i1, TRINITY_DN180_c0_g1_i2	g5208.t1	TRINITY_DN3840_c0_g1_i1	file_1_g2556.t1	g10215.t1	TRINITY_DN3476_c0_g1_i1
OG0003434	jgi|Alalt1|118258|ATNCTG_688.jigsaw-mRNA.58	jgi|Alalte1|114064|AATCTG_81.jigsaw-mRNA.25	jgi|Aalte1|119404|AA2CTG_370.jigsaw-mRNA.26	jgi|Altalt1|360135|e_gw1.8.274.1	jgi|Altal1|1021153|fgenesh1_kg.12_#_184_#_Locus2093v1rpkm73.25	g9980.t1	TRINITY_DN502_c0_g1_i1, TRINITY_DN502_c0_g1_i2	g5211.t1	TRINITY_DN12123_c0_g1_i1	file_1_g967.t1	g4104.t1	TRINITY_DN15093_c0_g1_i1
OG0003435	jgi|Alalt1|118260|ATNCTG_688.jigsaw-mRNA.60	jgi|Alalte1|114066|AATCTG_81.jigsaw-mRNA.27	jgi|Aalte1|119406|AA2CTG_370.jigsaw-mRNA.28	jgi|Altalt1|359798|e_gw1.8.685.1	jgi|Altal1|139079|CE139078_16189	g9977.t1		g5214.t1	TRINITY_DN5474_c0_g1_i1	file_1_g720.t1	g4107.t1	TRINITY_DN1748_c0_g1_i1, TRINITY_DN1748_c0_g1_i2, TRINITY_DN1748_c0_g1_i3
OG0003436	jgi|Alalt1|118311|ATNCTG_69.jigsaw-mRNA.6	jgi|Alalte1|115883|AATCTG_98.jigsaw-mRNA.33	jgi|Aalte1|121049|AA2CTG_54.jigsaw-mRNA.385	jgi|Altalt1|349709|e_gw1.3.1694.1	jgi|Altal1|1044467|estExt_fgenesh1_pm.C_290048, jgi|Altal1|982762|estExt_Genewise1Plus.C_4_t20026	g10324.t1, g10324.t2		g7557.t1	TRINITY_DN1758_c0_g1_i1, TRINITY_DN1758_c0_g1_i2	file_1_g392.t1	g2367.t1
OG0003437	jgi|Alalt1|118327|ATNCTG_69.jigsaw-mRNA.22	jgi|Alalte1|115899|AATCTG_98.jigsaw-mRNA.49	jgi|Aalte1|121032|AA2CTG_54.jigsaw-mRNA.368	jgi|Altalt1|348428|e_gw1.3.1768.1	jgi|Altal1|627061|CE627060_8734	g10309.t1, g10309.t2		g7574.t1	TRINITY_DN5069_c0_g2_i1, TRINITY_DN5069_c0_g3_i1	file_1_g5669.t1	g10531.t1	TRINITY_DN16982_c0_g1_i1
OG0003438	jgi|Alalt1|118329|ATNCTG_69.jigsaw-mRNA.24	jgi|Alalte1|115901|AATCTG_98.jigsaw-mRNA.51	jgi|Aalte1|121030|AA2CTG_54.jigsaw-mRNA.366	jgi|Altalt1|481736|gm1.3470_g	jgi|Altal1|1017431|fgenesh1_kg.4_#_231_#_Locus4205v2rpkm14.09	g10307.t1	TRINITY_DN407_c1_g1_i2, TRINITY_DN407_c1_g1_i3, TRINITY_DN407_c1_g1_i4	g7576.t1	TRINITY_DN6759_c0_g1_i1			TRINITY_DN8_c0_g1_i2, TRINITY_DN8_c0_g1_i3
OG0003439	jgi|Alalt1|118334|ATNCTG_69.jigsaw-mRNA.29	jgi|Alalte1|115906|AATCTG_98.jigsaw-mRNA.56	jgi|Aalte1|121025|AA2CTG_54.jigsaw-mRNA.361	jgi|Altalt1|349986|e_gw1.3.1901.1	jgi|Altal1|625032|CE625031_23473	g10302.t1	TRINITY_DN1225_c0_g1_i1, TRINITY_DN1225_c0_g1_i3	g7581.t1	TRINITY_DN2856_c0_g1_i1, TRINITY_DN2856_c0_g1_i2		g6382.t1	TRINITY_DN12035_c0_g1_i1
OG0003440	jgi|Alalt1|118337|ATNCTG_69.jigsaw-mRNA.32	jgi|Alalte1|115909|AATCTG_98.jigsaw-mRNA.59	jgi|Aalte1|121022|AA2CTG_54.jigsaw-mRNA.358	jgi|Altalt1|481744|gm1.3478_g	jgi|Altal1|982710|estExt_Genewise1Plus.C_4_t10471	g10299.t1	TRINITY_DN2453_c0_g1_i1, TRINITY_DN2453_c0_g1_i2	g7584.t1	TRINITY_DN6684_c0_g1_i1	file_1_g2524.t1	g5104.t1	TRINITY_DN17228_c0_g1_i1
OG0003441	jgi|Alalt1|118372|ATNCTG_69.jigsaw-mRNA.67	jgi|Alalte1|115944|AATCTG_98.jigsaw-mRNA.94	jgi|Aalte1|120986|AA2CTG_54.jigsaw-mRNA.322	jgi|Altalt1|111915|CE111914_2425, jgi|Altalt1|112239|CE112238_78	jgi|Altal1|622125|CE622124_8609	g10263.t1, g10263.t2	TRINITY_DN1110_c0_g1_i4, TRINITY_DN1110_c0_g1_i6	g7620.t1		file_1_g4468.t1	g6762.t1
OG0003442	jgi|Alalt1|118384|ATNCTG_69.jigsaw-mRNA.79	jgi|Alalte1|115956|AATCTG_98.jigsaw-mRNA.106	jgi|Aalte1|120974|AA2CTG_54.jigsaw-mRNA.310	jgi|Altalt1|453974|fgenesh1_pm.3_#_149	jgi|Altal1|1058240|gm1.2475_g	g10249.t1	TRINITY_DN9268_c0_g1_i1	g7633.t1, g7633.t2	TRINITY_DN9741_c0_g1_i1	file_1_g1203.t1	g7327.t1	TRINITY_DN1857_c1_g1_i1
OG0003443	jgi|Alalt1|118392|ATNCTG_69.jigsaw-mRNA.87	jgi|Alalte1|115963|AATCTG_98.jigsaw-mRNA.113	jgi|Aalte1|120966|AA2CTG_54.jigsaw-mRNA.302	jgi|Altalt1|349823|e_gw1.3.2091.1	jgi|Altal1|1058232|gm1.2467_g	g10240.t1	TRINITY_DN1158_c0_g1_i1, TRINITY_DN1158_c0_g1_i2	g7642.t1	TRINITY_DN15173_c0_g1_i1	file_1_g851.t1	g2184.t1	TRINITY_DN8772_c0_g1_i1
OG0003444	jgi|Alalt1|118394|ATNCTG_69.jigsaw-mRNA.89	jgi|Alalte1|115965|AATCTG_98.jigsaw-mRNA.115	jgi|Aalte1|120963|AA2CTG_54.jigsaw-mRNA.299	jgi|Altalt1|481801|gm1.3535_g	jgi|Altal1|619478|CE619477_12525	g10238.t1	TRINITY_DN9264_c0_g1_i1	g7645.t1, g7645.t2	TRINITY_DN11844_c0_g1_i1	file_1_g3566.t1	g8541.t1	TRINITY_DN2379_c0_g1_i1
OG0003445	jgi|Alalt1|118400|ATNCTG_69.jigsaw-mRNA.95	jgi|Alalte1|115971|AATCTG_98.jigsaw-mRNA.121	jgi|Aalte1|120956|AA2CTG_54.jigsaw-mRNA.292	jgi|Altalt1|113356|CE113355_43693	jgi|Altal1|618770|CE618769_1922	g10232.t1	TRINITY_DN565_c0_g1_i5, TRINITY_DN565_c0_g1_i61	g7651.t1	TRINITY_DN15183_c0_g1_i1		g6023.t1	TRINITY_DN3233_c0_g1_i2, TRINITY_DN3233_c0_g1_i4
OG0003446	jgi|Alalt1|118404|ATNCTG_69.jigsaw-mRNA.99	jgi|Alalte1|115975|AATCTG_98.jigsaw-mRNA.125	jgi|Aalte1|120952|AA2CTG_54.jigsaw-mRNA.288	jgi|Altalt1|481811|gm1.3545_g	jgi|Altal1|1058219|gm1.2454_g	g10228.t1	TRINITY_DN1405_c0_g1_i3	g7655.t1		file_1_g6286.t1	g4266.t1	TRINITY_DN3201_c0_g1_i1, TRINITY_DN3201_c0_g1_i2, TRINITY_DN6047_c0_g1_i1
OG0003447	jgi|Alalt1|118405|ATNCTG_69.jigsaw-mRNA.100	jgi|Alalte1|115976|AATCTG_98.jigsaw-mRNA.126	jgi|Aalte1|120951|AA2CTG_54.jigsaw-mRNA.287	jgi|Altalt1|349196|e_gw1.3.655.1	jgi|Altal1|1091900|estExt_Genemark1.C_4_t10152	g10227.t1	TRINITY_DN1405_c0_g1_i2, TRINITY_DN1405_c0_g1_i6, TRINITY_DN1405_c0_g1_i7	g7656.t1		file_1_g6026.t1	g2650.t1	TRINITY_DN6912_c0_g1_i1
OG0003448	jgi|Alalt1|118426|ATNCTG_69.jigsaw-mRNA.121	jgi|Alalte1|115998|AATCTG_98.jigsaw-mRNA.148	jgi|Aalte1|120930|AA2CTG_54.jigsaw-mRNA.266	jgi|Altalt1|481834|gm1.3568_g	jgi|Altal1|1038212|estExt_fgenesh1_pm.C_40097	g10205.t1	TRINITY_DN1348_c0_g1_i1, TRINITY_DN1348_c0_g1_i2	g7680.t1	TRINITY_DN13452_c0_g1_i1	file_1_g2516.t1	g3826.t1	TRINITY_DN19_c0_g1_i1
OG0003449	jgi|Alalt1|118433|ATNCTG_69.jigsaw-mRNA.128	jgi|Alalte1|116005|AATCTG_98.jigsaw-mRNA.155	jgi|Aalte1|120923|AA2CTG_54.jigsaw-mRNA.259	jgi|Altalt1|114815|CE114814_2431	jgi|Altal1|956336|estExt_Genewise1.C_4_t10260	g10199.t1	TRINITY_DN15662_c0_g1_i1	g7686.t1, g7686.t2	TRINITY_DN6165_c0_g1_i1	file_1_g1131.t1, file_1_g6071.t1	g6550.t1
OG0003450	jgi|Alalt1|118435|ATNCTG_69.jigsaw-mRNA.130	jgi|Alalte1|116007|AATCTG_98.jigsaw-mRNA.157	jgi|Aalte1|120921|AA2CTG_54.jigsaw-mRNA.257	jgi|Altalt1|408340|fgenesh1_kg.3_#_645_#_TRINITY_DN4478_c0_g1_i1	jgi|Altal1|1017331|fgenesh1_kg.4_#_131_#_Locus1775v1rpkm87.82	g10197.t1	TRINITY_DN16146_c0_g1_i1, TRINITY_DN16146_c0_g1_i2	g7688.t1	TRINITY_DN10440_c0_g1_i1		g2199.t1	TRINITY_DN3693_c0_g1_i1, TRINITY_DN3693_c0_g1_i2
OG0003451	jgi|Alalt1|118445|ATNCTG_69.jigsaw-mRNA.140	jgi|Alalte1|116018|AATCTG_98.jigsaw-mRNA.168	jgi|Aalte1|120911|AA2CTG_54.jigsaw-mRNA.247	jgi|Altalt1|408366|fgenesh1_kg.3_#_671_#_TRINITY_DN7597_c1_g1_i1	jgi|Altal1|956312|estExt_Genewise1.C_4_t10236	g10188.t1	TRINITY_DN16028_c0_g1_i1	g7700.t1, g7700.t2	TRINITY_DN5883_c0_g2_i1	file_1_g4458.t1	g5225.t1	TRINITY_DN2515_c0_g1_i1
OG0003452	jgi|Alalt1|118460|ATNCTG_69.jigsaw-mRNA.155	jgi|Alalte1|116033|AATCTG_98.jigsaw-mRNA.183	jgi|Aalte1|120896|AA2CTG_54.jigsaw-mRNA.232	jgi|Altalt1|408387|fgenesh1_kg.3_#_692_#_TRINITY_DN4079_c1_g1_i1	jgi|Altal1|1017308|fgenesh1_kg.4_#_108_#_Locus2726v1rpkm55.00	g10171.t1	TRINITY_DN7556_c0_g1_i1	g7715.t1, g7715.t2	TRINITY_DN13899_c0_g1_i1, TRINITY_DN766_c0_g1_i3		g1884.t1	TRINITY_DN4100_c0_g1_i1
OG0003453	jgi|Alalt1|118479|ATNCTG_7.jigsaw-mRNA.16	jgi|Alalte1|108647|AATCTG_368.jigsaw-mRNA.13	jgi|Aalte1|112942|AA2CTG_143.jigsaw-mRNA.12	jgi|Altalt1|361365|e_gw1.9.906.1	jgi|Altal1|972889|estExt_Genewise1.C_25_t10016	g4679.t1, g4679.t2	TRINITY_DN7714_c0_g1_i1	g1846.t1	TRINITY_DN10380_c0_g1_i1, TRINITY_DN12410_c0_g1_i1			TRINITY_DN2393_c0_g1_i1, TRINITY_DN2393_c0_g1_i2
OG0003454	jgi|Alalt1|118526|ATNCTG_702.jigsaw-mRNA.26	jgi|Alalte1|111760|AATCTG_489.jigsaw-mRNA.20	jgi|Aalte1|118028|AA2CTG_301.jigsaw-mRNA.80	jgi|Altalt1|415979|fgenesh1_kg.5_#_2486_#_TRINITY_DN3185_c0_g1_i1	jgi|Altal1|950732|e_gw1.41.20.1	g8985.t1	TRINITY_DN18012_c0_g1_i1	g1677.t1	TRINITY_DN14466_c0_g1_i1	file_1_g787.t1	g2849.t1	TRINITY_DN2816_c1_g1_i1, TRINITY_DN2816_c1_g1_i2
OG0003455	jgi|Alalt1|118539|ATNCTG_702.jigsaw-mRNA.39	jgi|Alalte1|113177|AATCTG_72.jigsaw-mRNA.14	jgi|Aalte1|118014|AA2CTG_301.jigsaw-mRNA.66	jgi|Altalt1|354575|e_gw1.5.2129.1	jgi|Altal1|1067766|gm1.12001_g	g8971.t1	TRINITY_DN926_c0_g2_i1, TRINITY_DN926_c0_g2_i2	g1663.t1	TRINITY_DN6902_c0_g1_i1	file_1_g1099.t1	g2854.t1	TRINITY_DN3423_c0_g1_i1
OG0003456	jgi|Alalt1|118541|ATNCTG_702.jigsaw-mRNA.41	jgi|Alalte1|113179|AATCTG_72.jigsaw-mRNA.16	jgi|Aalte1|118012|AA2CTG_301.jigsaw-mRNA.64	jgi|Altalt1|415957|fgenesh1_kg.5_#_2464_#_TRINITY_DN3744_c0_g1_i1	jgi|Altal1|1026565|fgenesh1_kg.41_#_34_#_Locus3606v1rpkm39.04	g8969.t1	TRINITY_DN9386_c0_g1_i1	g1661.t1	TRINITY_DN15982_c0_g1_i1, TRINITY_DN6102_c0_g1_i1		g10427.t1, g9840.t1	TRINITY_DN2873_c0_g1_i1
OG0003457	jgi|Alalt1|118547|ATNCTG_702.jigsaw-mRNA.47	jgi|Alalte1|113183|AATCTG_72.jigsaw-mRNA.20	jgi|Aalte1|118006|AA2CTG_301.jigsaw-mRNA.58	jgi|Altalt1|189490|CE189489_2641	jgi|Altal1|1026560|fgenesh1_kg.41_#_29_#_Locus3592v2rpkm22.36	g8963.t1	TRINITY_DN5067_c0_g1_i1	g1655.t1	TRINITY_DN2180_c0_g1_i2	file_1_g5139.t1	g1437.t1, g4510.t1	TRINITY_DN20257_c0_g1_i1
OG0003458	jgi|Alalt1|118557|ATNCTG_702.jigsaw-mRNA.57	jgi|Alalte1|113208|AATCTG_72.jigsaw-mRNA.45	jgi|Aalte1|117990|AA2CTG_301.jigsaw-mRNA.42	jgi|Altalt1|189377|CE189376_3222	jgi|Altal1|976977|estExt_Genewise1.C_410025	g8936.t1, g8936.t2	TRINITY_DN633_c0_g1_i1, TRINITY_DN633_c0_g1_i2	g1644.t1	TRINITY_DN13747_c0_g1_i1		g329.t1	TRINITY_DN461_c2_g1_i1
OG0003459	jgi|Alalt1|118578|ATNCTG_702.jigsaw-mRNA.78	jgi|Alalte1|113213|AATCTG_72.jigsaw-mRNA.50	jgi|Aalte1|117968|AA2CTG_301.jigsaw-mRNA.20	jgi|Altalt1|415846|fgenesh1_kg.5_#_2353_#_TRINITY_DN2645_c0_g1_i1	jgi|Altal1|317|CE316_9231	g8931.t1	TRINITY_DN7694_c0_g1_i3, TRINITY_DN7694_c0_g1_i4, TRINITY_DN7694_c0_g1_i5	g1623.t1	TRINITY_DN8122_c0_g1_i1		g4274.t1	TRINITY_DN11584_c0_g1_i1
OG0003460	jgi|Alalt1|118585|ATNCTG_702.jigsaw-mRNA.85	jgi|Alalte1|113218|AATCTG_72.jigsaw-mRNA.55	jgi|Aalte1|117962|AA2CTG_301.jigsaw-mRNA.14	jgi|Altalt1|353268|e_gw1.5.277.1	jgi|Altal1|1015035|fgenesh1_kg.1_#_13_#_Locus2801v1rpkm53.18	g2066.t1	TRINITY_DN1049_c0_g1_i2, TRINITY_DN1049_c0_g1_i4	g1621.t1	TRINITY_DN11582_c0_g1_i1, TRINITY_DN11582_c0_g1_i2	file_1_g3067.t1	g3935.t1
OG0003461	jgi|Alalt1|118598|ATNCTG_702.jigsaw-mRNA.98, jgi|Alalt1|119875|ATNCTG_75.jigsaw-mRNA.35	jgi|Alalte1|108659|AATCTG_391.jigsaw-mRNA.1	jgi|Aalte1|114705|AA2CTG_178.jigsaw-mRNA.1	jgi|Altalt1|464770|estExt_fgenesh1_pm.C_5_t20337	jgi|Altal1|923686|e_gw1.1.727.1	g2076.t1, g4039.t1	TRINITY_DN2120_c0_g1_i1	g1615.t1, g1615.t2	TRINITY_DN10308_c0_g1_i1		g177.t1
OG0003462	jgi|Alalt1|118608|ATNCTG_702.jigsaw-mRNA.108	jgi|Alalte1|108668|AATCTG_391.jigsaw-mRNA.10	jgi|Aalte1|114714|AA2CTG_178.jigsaw-mRNA.10	jgi|Altalt1|355214|e_gw1.5.2548.1	jgi|Altal1|925110|e_gw1.1.879.1	g2085.t1	TRINITY_DN16737_c0_g1_i1	g1606.t1, g1606.t2	TRINITY_DN4566_c0_g1_i1	file_1_g2539.t1	g2449.t1	TRINITY_DN3712_c0_g1_i1
OG0003463	jgi|Alalt1|118618|ATNCTG_706.jigsaw-mRNA.6	jgi|Alalte1|108404|AATCTG_358.jigsaw-mRNA.2	jgi|Aalte1|114635|AA2CTG_176.jigsaw-mRNA.288	jgi|Altalt1|225856|CE225855_690, jgi|Altalt1|443744|estExt_Genewise1Plus.C_7_t30108	jgi|Altal1|965105|estExt_Genewise1.C_13_t10083, jgi|Altal1|965107|estExt_Genewise1.C_13_t10085	g6238.t1, g6239.t1	TRINITY_DN18521_c0_g1_i1, TRINITY_DN5128_c0_g2_i1	g5841.t1, g5842.t1
OG0003464	jgi|Alalt1|118633|ATNCTG_706.jigsaw-mRNA.21	jgi|Alalte1|108418|AATCTG_358.jigsaw-mRNA.16	jgi|Aalte1|114621|AA2CTG_176.jigsaw-mRNA.274	jgi|Altalt1|486780|gm1.8514_g	jgi|Altal1|1021383|fgenesh1_kg.13_#_50_#_Locus589v1rpkm268.12	g6255.t1	TRINITY_DN13562_c0_g1_i1	g5856.t1	TRINITY_DN731_c0_g1_i1, TRINITY_DN731_c0_g1_i2, TRINITY_DN731_c0_g1_i4		g7098.t1	TRINITY_DN493_c0_g1_i1
OG0003465	jgi|Alalt1|118637|ATNCTG_706.jigsaw-mRNA.25	jgi|Alalte1|108422|AATCTG_358.jigsaw-mRNA.20	jgi|Aalte1|114617|AA2CTG_176.jigsaw-mRNA.270	jgi|Altalt1|338601|gw1.7.1758.1	jgi|Altal1|1021386|fgenesh1_kg.13_#_53_#_Locus285v1rpkm545.60	g6259.t1	TRINITY_DN1391_c0_g1_i1, TRINITY_DN1391_c0_g1_i2, TRINITY_DN1391_c0_g1_i3	g5860.t1		file_1_g91.t1	g10571.t1, g7936.t1
OG0003466	jgi|Alalt1|118664|ATNCTG_706.jigsaw-mRNA.52	jgi|Alalte1|108449|AATCTG_358.jigsaw-mRNA.47	jgi|Aalte1|114590|AA2CTG_176.jigsaw-mRNA.243	jgi|Altalt1|357580|e_gw1.7.1794.1	jgi|Altal1|937873|e_gw1.13.273.1	g6291.t1, g6291.t2	TRINITY_DN1713_c0_g2_i2	g5891.t1	TRINITY_DN4284_c0_g1_i1, TRINITY_DN4284_c0_g1_i2	file_1_g989.t1		TRINITY_DN2510_c0_g1_i1
OG0003467	jgi|Alalt1|118680|ATNCTG_706.jigsaw-mRNA.68	jgi|Alalte1|108464|AATCTG_358.jigsaw-mRNA.62	jgi|Aalte1|114576|AA2CTG_176.jigsaw-mRNA.229	jgi|Altalt1|357179|e_gw1.7.1463.1	jgi|Altal1|155770|CE155769_33539	g6303.t1	TRINITY_DN2088_c0_g1_i1, TRINITY_DN2088_c0_g1_i3	g5906.t1	TRINITY_DN776_c0_g1_i3, TRINITY_DN776_c0_g1_i4		g2936.t1	TRINITY_DN2262_c0_g1_i1
OG0003468	jgi|Alalt1|118696|ATNCTG_71.jigsaw-mRNA.11	jgi|Alalte1|111150|AATCTG_450.jigsaw-mRNA.121	jgi|Aalte1|120513|AA2CTG_50.jigsaw-mRNA.20	jgi|Altalt1|359883|e_gw1.8.1375.1	jgi|Altal1|1021093|fgenesh1_kg.12_#_124_#_Locus5884v1rpkm17.32	g9849.t1	TRINITY_DN13821_c0_g1_i1, TRINITY_DN13821_c0_g1_i2	g5153.t1, g5153.t2	TRINITY_DN6730_c0_g1_i1		g2074.t1	TRINITY_DN5090_c0_g1_i1
OG0003469	jgi|Alalt1|118703|ATNCTG_71.jigsaw-mRNA.18	jgi|Alalte1|111141|AATCTG_450.jigsaw-mRNA.112	jgi|Aalte1|120520|AA2CTG_50.jigsaw-mRNA.27	jgi|Altalt1|421162|fgenesh1_kg.8_#_661_#_TRINITY_DN6140_c0_g1_i1	jgi|Altal1|964451|estExt_Genewise1.C_12_t10298	g9841.t1	TRINITY_DN18079_c0_g1_i1	g5147.t1		file_1_g4110.t1	g8097.t1	TRINITY_DN1358_c0_g1_i2, TRINITY_DN1358_c0_g1_i3, TRINITY_DN1358_c0_g1_i4
OG0003470	jgi|Alalt1|118711|ATNCTG_71.jigsaw-mRNA.26	jgi|Alalte1|111133|AATCTG_450.jigsaw-mRNA.104	jgi|Aalte1|120528|AA2CTG_50.jigsaw-mRNA.35	jgi|Altalt1|445137|estExt_Genewise1Plus.C_8_t20154	jgi|Altal1|1021078|fgenesh1_kg.12_#_109_#_Locus2403v2rpkm22.26	g9834.t1	TRINITY_DN17377_c0_g1_i1	g5139.t1	TRINITY_DN7991_c0_g1_i1		g486.t1	TRINITY_DN2410_c0_g1_i1, TRINITY_DN2410_c0_g1_i2, TRINITY_DN2410_c0_g1_i3
OG0003471	jgi|Alalt1|118712|ATNCTG_71.jigsaw-mRNA.27	jgi|Alalte1|111132|AATCTG_450.jigsaw-mRNA.103	jgi|Aalte1|120530|AA2CTG_50.jigsaw-mRNA.37	jgi|Altalt1|240117|CE240116_2093	jgi|Altal1|134367|CE134366_5437	g9832.t1	TRINITY_DN3396_c0_g1_i1, TRINITY_DN3396_c0_g1_i3	g5137.t1	TRINITY_DN2622_c0_g1_i1, TRINITY_DN2622_c0_g1_i2	file_1_g111.t1	g1168.t1
OG0003472	jgi|Alalt1|118717|ATNCTG_71.jigsaw-mRNA.32	jgi|Alalte1|111127|AATCTG_450.jigsaw-mRNA.98	jgi|Aalte1|120535|AA2CTG_50.jigsaw-mRNA.42	jgi|Altalt1|240205|CE240204_2435	jgi|Altal1|1021068|fgenesh1_kg.12_#_99_#_Locus7142v1rpkm10.19	g9827.t1, g9827.t2	TRINITY_DN13696_c0_g1_i1	g5132.t1	TRINITY_DN13309_c0_g1_i1	file_1_g1434.t1	g7383.t1	TRINITY_DN549_c1_g1_i1
OG0003473	jgi|Alalt1|118718|ATNCTG_71.jigsaw-mRNA.33	jgi|Alalte1|111126|AATCTG_450.jigsaw-mRNA.97	jgi|Aalte1|120536|AA2CTG_50.jigsaw-mRNA.43	jgi|Altalt1|359284|e_gw1.8.629.1	jgi|Altal1|1062021|gm1.6256_g	g9826.t1		g5131.t1	TRINITY_DN1119_c0_g1_i3, TRINITY_DN1119_c0_g1_i5, TRINITY_DN1119_c0_g1_i7	file_1_g1997.t1	g7382.t1	TRINITY_DN15142_c0_g1_i1
OG0003474	jgi|Alalt1|118732|ATNCTG_711.jigsaw-mRNA.12	jgi|Alalte1|107090|AATCTG_320.jigsaw-mRNA.68	jgi|Aalte1|117497|AA2CTG_261.jigsaw-mRNA.30	jgi|Altalt1|489835|gm1.11569_g	jgi|Altal1|387396|CE387395_30073	g7845.t1	TRINITY_DN267_c0_g1_i3, TRINITY_DN267_c0_g1_i5, TRINITY_DN267_c0_g1_i7, TRINITY_DN267_c0_g1_i8	g10302.t1	TRINITY_DN11853_c0_g1_i1			TRINITY_DN5358_c0_g1_i1
OG0003475	jgi|Alalt1|118748|ATNCTG_711.jigsaw-mRNA.28	jgi|Alalte1|107075|AATCTG_320.jigsaw-mRNA.53	jgi|Aalte1|118372|AA2CTG_320.jigsaw-mRNA.98	jgi|Altalt1|426755|fgenesh1_kg.10_#_2032_#_TRINITY_DN4378_c0_g1_i1	jgi|Altal1|971138|estExt_Genewise1.C_21_t10493	g7827.t1	TRINITY_DN2526_c0_g1_i1, TRINITY_DN2526_c0_g1_i2	g10289.t1	TRINITY_DN11566_c0_g1_i1		g263.t1	TRINITY_DN566_c0_g1_i2, TRINITY_DN566_c0_g1_i3
OG0003476	jgi|Alalt1|118769|ATNCTG_713.jigsaw-mRNA.16, jgi|Alalt1|119166|ATNCTG_738.jigsaw-mRNA.13	jgi|Alalte1|114903|AATCTG_90.jigsaw-mRNA.3, jgi|Alalte1|116288|AATCTG_99.jigsaw-mRNA.233	jgi|Aalte1|111083|AA2CTG_112.jigsaw-mRNA.93, jgi|Aalte1|121424|AA2CTG_62.jigsaw-mRNA.69	jgi|Altalt1|481394|gm1.3128_g, jgi|Altalt1|490047|gm1.11781_g	jgi|Altal1|1029939|fgenesh1_pm.7_#_54, jgi|Altal1|282647|CE282646_55032	g4608.t1		g10418.t1, g3376.t1
OG0003477	jgi|Alalt1|118897|ATNCTG_722.jigsaw-mRNA.2	jgi|Alalte1|114858|AATCTG_89.jigsaw-mRNA.36	jgi|Aalte1|118410|AA2CTG_327.jigsaw-mRNA.28	jgi|Altalt1|325444|gw1.3.1106.1	jgi|Altal1|903196|gw1.22.535.1	g7586.t1	TRINITY_DN1000_c0_g1_i1, TRINITY_DN1000_c0_g1_i2	g10201.t1	TRINITY_DN10149_c0_g1_i1		g4867.t1	TRINITY_DN3210_c0_g1_i1, TRINITY_DN3210_c0_g1_i2
OG0003478	jgi|Alalt1|118904|ATNCTG_722.jigsaw-mRNA.9	jgi|Alalte1|114851|AATCTG_89.jigsaw-mRNA.29	jgi|Aalte1|118417|AA2CTG_327.jigsaw-mRNA.35	jgi|Altalt1|410467|fgenesh1_kg.3_#_2772_#_TRINITY_DN976_c0_g2_i1	jgi|Altal1|971464|estExt_Genewise1.C_22_t10232	g7580.t1	TRINITY_DN1659_c0_g1_i1, TRINITY_DN1659_c0_g1_i2	g10194.t1	TRINITY_DN9703_c0_g1_i1	file_1_g6202.t1	g4871.t1	TRINITY_DN19714_c0_g1_i1
OG0003479	jgi|Alalt1|118931|ATNCTG_723.jigsaw-mRNA.9	jgi|Alalte1|109509|AATCTG_41.jigsaw-mRNA.7	jgi|Aalte1|118079|AA2CTG_318.jigsaw-mRNA.6	jgi|Altalt1|356063|e_gw1.6.1649.1	jgi|Altal1|951182|e_gw1.45.25.1	g9081.t1	TRINITY_DN15863_c0_g1_i1	g8481.t1	TRINITY_DN6761_c0_g1_i1	file_1_g5266.t1	g9438.t1	TRINITY_DN3957_c0_g1_i1, TRINITY_DN3957_c0_g1_i2
OG0003480	jgi|Alalt1|118943|ATNCTG_728.jigsaw-mRNA.8	jgi|Alalte1|105082|AATCTG_105.jigsaw-mRNA.1	jgi|Aalte1|120805|AA2CTG_54.jigsaw-mRNA.141	jgi|Altalt1|454078|fgenesh1_pm.3_#_253, jgi|Altalt1|460275|fgenesh1_pm.14_#_1	jgi|Altal1|1016565|fgenesh1_kg.3_#_1_#_Locus10418v1rpkm2.02, jgi|Altal1|1016566|fgenesh1_kg.3_#_2_#_Locus14566v1rpkm0.34, jgi|Altal1|1023368|fgenesh1_kg.19_#_159_#_Locus10418v1rpkm2.02, jgi|Altal1|1023369|fgenesh1_kg.19_#_160_#_Locus14566v1rpkm0.34	g681.t1		g7810.t1	TRINITY_DN14113_c0_g1_i1		g3466.t1
OG0003481	jgi|Alalt1|118971|ATNCTG_728.jigsaw-mRNA.36	jgi|Alalte1|109268|AATCTG_407.jigsaw-mRNA.28	jgi|Aalte1|120833|AA2CTG_54.jigsaw-mRNA.169	jgi|Altalt1|349212|e_gw1.3.2254.1	jgi|Altal1|1091785|estExt_Genemark1.C_4_t10029	g10105.t1	TRINITY_DN2694_c0_g1_i1, TRINITY_DN2694_c0_g1_i2	g7783.t1	TRINITY_DN9812_c0_g1_i1	file_1_g1481.t1	g1878.t1	TRINITY_DN11370_c0_g1_i1
OG0003482	jgi|Alalt1|118979|ATNCTG_728.jigsaw-mRNA.44	jgi|Alalte1|109276|AATCTG_407.jigsaw-mRNA.36	jgi|Aalte1|120842|AA2CTG_54.jigsaw-mRNA.178	jgi|Altalt1|348728|e_gw1.3.296.1	jgi|Altal1|1017234|fgenesh1_kg.4_#_34_#_Locus5235v1rpkm22.04	g10113.t1	TRINITY_DN1466_c0_g1_i1	g7774.t1, g7774.t2	TRINITY_DN3311_c0_g1_i1	file_1_g5098.t1	g5416.t1	TRINITY_DN168_c1_g2_i1
OG0003483	jgi|Alalt1|118989|ATNCTG_728.jigsaw-mRNA.54	jgi|Alalte1|109286|AATCTG_407.jigsaw-mRNA.46	jgi|Aalte1|120852|AA2CTG_54.jigsaw-mRNA.188	jgi|Altalt1|392844|fgenesh1_pg.3_#_351	jgi|Altal1|929319|e_gw1.4.584.1	g10123.t1	TRINITY_DN3786_c0_g1_i1, TRINITY_DN3786_c0_g1_i2	g7764.t1	TRINITY_DN15801_c0_g1_i1		g8103.t1	TRINITY_DN2267_c0_g1_i1, TRINITY_DN2267_c0_g1_i2
OG0003484	jgi|Alalt1|119005|ATNCTG_728.jigsaw-mRNA.70	jgi|Alalte1|109304|AATCTG_407.jigsaw-mRNA.64	jgi|Aalte1|120868|AA2CTG_54.jigsaw-mRNA.204	jgi|Altalt1|481897|gm1.3631_g	jgi|Altal1|1017269|fgenesh1_kg.4_#_69_#_Locus1268v1rpkm124.82	g10141.t1		g7746.t1	TRINITY_DN1134_c0_g1_i1, TRINITY_DN1134_c0_g1_i3, TRINITY_DN1134_c0_g1_i4	file_1_g2611.t1	g2946.t1	TRINITY_DN9859_c0_g1_i1
OG0003485	jgi|Alalt1|119006|ATNCTG_728.jigsaw-mRNA.71	jgi|Alalte1|109305|AATCTG_407.jigsaw-mRNA.65	jgi|Aalte1|120869|AA2CTG_54.jigsaw-mRNA.205	jgi|Altalt1|481896|gm1.3630_g	jgi|Altal1|1017270|fgenesh1_kg.4_#_70_#_Locus764v1rpkm204.98	g10142.t1	TRINITY_DN4080_c0_g1_i1	g7745.t1	TRINITY_DN6_c0_g1_i4	file_1_g3332.t1	g2947.t1	TRINITY_DN1003_c0_g1_i5, TRINITY_DN1003_c0_g1_i6
OG0003486	jgi|Alalt1|119026|ATNCTG_728.jigsaw-mRNA.91	jgi|Alalte1|116039|AATCTG_98.jigsaw-mRNA.189	jgi|Aalte1|120889|AA2CTG_54.jigsaw-mRNA.225	jgi|Altalt1|350399|e_gw1.3.539.1	jgi|Altal1|1091840|estExt_Genemark1.C_4_t10086	g10164.t1		g7722.t1, g7722.t2	TRINITY_DN1362_c0_g1_i13	file_1_g5656.t1	g7713.t1	TRINITY_DN8849_c0_g1_i1, TRINITY_DN8849_c0_g1_i2
OG0003487	jgi|Alalt1|119035|ATNCTG_729.jigsaw-mRNA.3	jgi|Alalte1|114139|AATCTG_81.jigsaw-mRNA.100	jgi|Aalte1|119489|AA2CTG_370.jigsaw-mRNA.111	jgi|Altalt1|360509|e_gw1.8.643.1	jgi|Altal1|1041217|estExt_fgenesh1_pm.C_120214	g2401.t1		g5290.t1	TRINITY_DN1929_c0_g1_i1, TRINITY_DN1929_c0_g1_i2	file_1_g6285.t1	g2351.t1	TRINITY_DN2294_c0_g1_i1, TRINITY_DN2294_c0_g1_i2
OG0003488	jgi|Alalt1|119048|ATNCTG_729.jigsaw-mRNA.17	jgi|Alalte1|114152|AATCTG_81.jigsaw-mRNA.114	jgi|Aalte1|119501|AA2CTG_370.jigsaw-mRNA.123	jgi|Altalt1|320170|gw1.8.468.1	jgi|Altal1|937072|e_gw1.12.716.1	g2413.t1, g2413.t2	TRINITY_DN7106_c0_g1_i1, TRINITY_DN7106_c0_g1_i2	g5302.t1	TRINITY_DN7942_c0_g1_i1	file_1_g3867.t1	g9337.t1
OG0003489	jgi|Alalt1|119077|ATNCTG_73.jigsaw-mRNA.22	jgi|Alalte1|113314|AATCTG_76.jigsaw-mRNA.8	jgi|Aalte1|112964|AA2CTG_143.jigsaw-mRNA.34	jgi|Altalt1|458430|fgenesh1_pm.9_#_20	jgi|Altal1|1034827|fgenesh1_pm.25_#_21	g4699.t1	TRINITY_DN2330_c0_g1_i1, TRINITY_DN2330_c0_g1_i2, TRINITY_DN2330_c0_g1_i5	g1827.t1	TRINITY_DN3042_c0_g1_i1		g5871.t1	TRINITY_DN861_c0_g1_i1
OG0003490	jgi|Alalt1|119083|ATNCTG_73.jigsaw-mRNA.28	jgi|Alalte1|113309|AATCTG_76.jigsaw-mRNA.3	jgi|Aalte1|112958|AA2CTG_143.jigsaw-mRNA.28	jgi|Altalt1|361997|e_gw1.9.1827.1	jgi|Altal1|1034822|fgenesh1_pm.25_#_16	g4693.t1	TRINITY_DN9435_c0_g1_i1	g1833.t1	TRINITY_DN4535_c0_g1_i1, TRINITY_DN4535_c0_g1_i2	file_1_g5025.t1	g6424.t1	TRINITY_DN19646_c0_g1_i1
OG0003491	jgi|Alalt1|119092|ATNCTG_734.jigsaw-mRNA.5	jgi|Alalte1|112423|AATCTG_58.jigsaw-mRNA.56	jgi|Aalte1|119306|AA2CTG_36.jigsaw-mRNA.276	jgi|Altalt1|453361|fgenesh1_pm.2_#_764	jgi|Altal1|941333|e_gw1.17.298.1	g8703.t1	TRINITY_DN16265_c0_g1_i1, TRINITY_DN16265_c0_g1_i2	g2846.t1	TRINITY_DN12085_c0_g1_i1	file_1_g1102.t1	g7144.t1	TRINITY_DN4310_c0_g1_i1
OG0003492	jgi|Alalt1|119096|ATNCTG_734.jigsaw-mRNA.9	jgi|Alalte1|112427|AATCTG_58.jigsaw-mRNA.60	jgi|Aalte1|119310|AA2CTG_36.jigsaw-mRNA.280	jgi|Altalt1|480933|gm1.2667_g	jgi|Altal1|941030|e_gw1.17.132.1	g8700.t1		g2843.t1		file_1_g5093.t1	g7998.t1	TRINITY_DN855_c0_g1_i2, TRINITY_DN855_c0_g1_i4, TRINITY_DN855_c0_g1_i5, TRINITY_DN855_c0_g1_i6
OG0003493	jgi|Alalt1|119105|ATNCTG_735.jigsaw-mRNA.4	jgi|Alalte1|115671|AATCTG_97.jigsaw-mRNA.54	jgi|Aalte1|117111|AA2CTG_228.jigsaw-mRNA.852	jgi|Altalt1|455226|fgenesh1_pm.4_#_577	jgi|Altal1|215687|CE215686_7273	g5209.t1	TRINITY_DN1235_c0_g1_i1, TRINITY_DN1235_c0_g1_i2	g4793.t1	TRINITY_DN1386_c0_g1_i1, TRINITY_DN1386_c0_g1_i2		g1003.t1	TRINITY_DN1876_c0_g1_i1
OG0003494	jgi|Alalt1|119118|ATNCTG_735.jigsaw-mRNA.17	jgi|Alalte1|115659|AATCTG_97.jigsaw-mRNA.42	jgi|Aalte1|117124|AA2CTG_228.jigsaw-mRNA.865	jgi|Altalt1|352761|e_gw1.4.1965.1	jgi|Altal1|1022406|fgenesh1_kg.16_#_120_#_Locus3009v2rpkm21.33	g5199.t1	TRINITY_DN11911_c0_g1_i1, TRINITY_DN11911_c0_g1_i2	g4805.t1		file_1_g1463.t1	g8640.t1	TRINITY_DN1755_c0_g1_i1, TRINITY_DN1755_c0_g1_i3
OG0003495	jgi|Alalt1|119119|ATNCTG_735.jigsaw-mRNA.18	jgi|Alalte1|115658|AATCTG_97.jigsaw-mRNA.41	jgi|Aalte1|117125|AA2CTG_228.jigsaw-mRNA.866	jgi|Altalt1|483783|gm1.5517_g	jgi|Altal1|1032889|fgenesh1_pm.16_#_94	g5198.t1	TRINITY_DN639_c1_g1_i1, TRINITY_DN639_c1_g1_i2, TRINITY_DN639_c1_g1_i3	g4806.t1		file_1_g1839.t1	g4628.t1	TRINITY_DN3131_c0_g1_i1
OG0003496	jgi|Alalt1|119130|ATNCTG_735.jigsaw-mRNA.29	jgi|Alalte1|115647|AATCTG_97.jigsaw-mRNA.30	jgi|Aalte1|117136|AA2CTG_228.jigsaw-mRNA.877	jgi|Altalt1|160228|CE160227_4561	jgi|Altal1|1022398|fgenesh1_kg.16_#_112_#_Locus1399v1rpkm111.36	g5187.t1	TRINITY_DN1772_c0_g2_i1, TRINITY_DN1772_c0_g2_i2	g4817.t1	TRINITY_DN31_c0_g2_i1	file_1_g2740.t1	g10937.t1	TRINITY_DN11602_c0_g1_i1
OG0003497	jgi|Alalt1|119132|ATNCTG_735.jigsaw-mRNA.31	jgi|Alalte1|115645|AATCTG_97.jigsaw-mRNA.28	jgi|Aalte1|117138|AA2CTG_228.jigsaw-mRNA.879	jgi|Altalt1|350745|e_gw1.4.2454.1	jgi|Altal1|214451|CE214450_100	g5186.t1	TRINITY_DN565_c1_g1_i1	g4819.t1			g11161.t1, g1565.t1, g7171.t1, g745.t1	TRINITY_DN5522_c0_g1_i1
OG0003498	jgi|Alalt1|119149|ATNCTG_735.jigsaw-mRNA.48	jgi|Alalte1|115627|AATCTG_97.jigsaw-mRNA.10	jgi|Aalte1|117156|AA2CTG_228.jigsaw-mRNA.897	jgi|Altalt1|483814|gm1.5548_g	jgi|Altal1|213301|CE213300_8344	g5168.t1	TRINITY_DN13641_c0_g1_i1, TRINITY_DN13641_c0_g1_i2	g4836.t1	TRINITY_DN9825_c0_g1_i1		g10681.t1	TRINITY_DN3061_c0_g1_i1, TRINITY_DN3061_c0_g1_i3
OG0003499	jgi|Alalt1|119156|ATNCTG_738.jigsaw-mRNA.3	jgi|Alalte1|116297|AATCTG_99.jigsaw-mRNA.242	jgi|Aalte1|121414|AA2CTG_62.jigsaw-mRNA.59	jgi|Altalt1|427272|fgenesh1_kg.11_#_408_#_TRINITY_DN2407_c0_g1_i1	jgi|Altal1|932876|e_gw1.7.645.1	g8389.t1	TRINITY_DN1365_c0_g1_i6, TRINITY_DN1365_c0_g1_i8, TRINITY_DN1365_c0_g1_i9	g3386.t1	TRINITY_DN14119_c0_g1_i1		g4334.t1	TRINITY_DN865_c0_g1_i4
OG0003500	jgi|Alalt1|119191|ATNCTG_738.jigsaw-mRNA.38	jgi|Alalte1|116266|AATCTG_99.jigsaw-mRNA.211	jgi|Aalte1|121449|AA2CTG_62.jigsaw-mRNA.94	jgi|Altalt1|366198|e_gw1.11.1575.1	jgi|Altal1|932759|e_gw1.7.193.1	g8354.t1		g3352.t1	TRINITY_DN155_c0_g1_i2, TRINITY_DN155_c0_g1_i3, TRINITY_DN155_c0_g1_i4, TRINITY_DN155_c0_g1_i5, TRINITY_DN155_c0_g1_i7, TRINITY_DN15729_c0_g1_i1
OG0003501	jgi|Alalt1|119223|ATNCTG_738.jigsaw-mRNA.70	jgi|Alalte1|116235|AATCTG_99.jigsaw-mRNA.180	jgi|Aalte1|121481|AA2CTG_62.jigsaw-mRNA.126	jgi|Altalt1|427423|fgenesh1_kg.11_#_559_#_TRINITY_DN8537_c0_g1_i1	jgi|Altal1|768790|CE768789_11199	g8322.t1		g3320.t1	TRINITY_DN257_c0_g2_i1	file_1_g4387.t1	g4560.t1	TRINITY_DN1156_c0_g1_i1, TRINITY_DN1156_c0_g1_i2, TRINITY_DN1156_c0_g1_i4
OG0003502	jgi|Alalt1|119236|ATNCTG_738.jigsaw-mRNA.83	jgi|Alalte1|116222|AATCTG_99.jigsaw-mRNA.167	jgi|Aalte1|121494|AA2CTG_62.jigsaw-mRNA.139	jgi|Altalt1|459910|fgenesh1_pm.11_#_178	jgi|Altal1|768704|CE768703_11898	g8309.t1	TRINITY_DN334_c0_g1_i1, TRINITY_DN334_c0_g1_i3	g3307.t1	TRINITY_DN3036_c0_g1_i1	file_1_g3665.t1	g8435.t1	TRINITY_DN14580_c0_g1_i1
OG0003503	jgi|Alalt1|119251|ATNCTG_738.jigsaw-mRNA.98	jgi|Alalte1|116208|AATCTG_99.jigsaw-mRNA.153	jgi|Aalte1|121509|AA2CTG_62.jigsaw-mRNA.154	jgi|Altalt1|365377|e_gw1.11.1721.1	jgi|Altal1|932769|e_gw1.7.574.1	g8293.t1	TRINITY_DN3554_c0_g2_i5	g3291.t1	TRINITY_DN6336_c0_g1_i1	file_1_g1101.t1	g8282.t1	TRINITY_DN3834_c2_g1_i1, TRINITY_DN8607_c0_g1_i1
OG0003504	jgi|Alalt1|119252|ATNCTG_738.jigsaw-mRNA.99	jgi|Alalte1|116207|AATCTG_99.jigsaw-mRNA.152	jgi|Aalte1|121510|AA2CTG_62.jigsaw-mRNA.155	jgi|Altalt1|365878|e_gw1.11.1452.1	jgi|Altal1|932170|e_gw1.7.653.1	g8292.t1	TRINITY_DN15852_c0_g1_i3, TRINITY_DN15852_c0_g1_i4	g3290.t1	TRINITY_DN13429_c0_g1_i1	file_1_g6311.t1	g9069.t1	TRINITY_DN9951_c0_g1_i1
OG0003505	jgi|Alalt1|119256|ATNCTG_738.jigsaw-mRNA.103	jgi|Alalte1|116203|AATCTG_99.jigsaw-mRNA.148	jgi|Aalte1|121514|AA2CTG_62.jigsaw-mRNA.159	jgi|Altalt1|490139|gm1.11873_g	jgi|Altal1|932532|e_gw1.7.99.1	g8288.t1, g8288.t2		g3285.t1	TRINITY_DN989_c0_g1_i1, TRINITY_DN989_c0_g1_i2	file_1_g5668.t1	g1320.t1	TRINITY_DN6843_c0_g1_i2
OG0003506	jgi|Alalt1|119257|ATNCTG_738.jigsaw-mRNA.104	jgi|Alalte1|116202|AATCTG_99.jigsaw-mRNA.147	jgi|Aalte1|121515|AA2CTG_62.jigsaw-mRNA.160	jgi|Altalt1|365736|e_gw1.11.1137.1	jgi|Altal1|1030011|fgenesh1_pm.7_#_126	g8287.t1	TRINITY_DN5266_c0_g1_i1	g3284.t1	TRINITY_DN1409_c0_g1_i1, TRINITY_DN1409_c0_g1_i2	file_1_g3928.t1	g7198.t1	TRINITY_DN4699_c0_g1_i2
OG0003507	jgi|Alalt1|119266|ATNCTG_738.jigsaw-mRNA.113	jgi|Alalte1|116193|AATCTG_99.jigsaw-mRNA.138	jgi|Aalte1|121524|AA2CTG_62.jigsaw-mRNA.169	jgi|Altalt1|400408|fgenesh1_pg.11_#_249	jgi|Altal1|932428|e_gw1.7.832.1	g8278.t1	TRINITY_DN18633_c0_g1_i1	g3274.t1	TRINITY_DN7001_c0_g1_i1		g620.t1	TRINITY_DN1138_c0_g1_i16, TRINITY_DN1138_c0_g1_i17, TRINITY_DN1138_c0_g1_i9
OG0003508	jgi|Alalt1|119274|ATNCTG_738.jigsaw-mRNA.121	jgi|Alalte1|116186|AATCTG_99.jigsaw-mRNA.131	jgi|Aalte1|121533|AA2CTG_62.jigsaw-mRNA.178	jgi|Altalt1|60421|CE60420_4412	jgi|Altal1|1093516|estExt_Genemark1.C_70176	g8271.t1	TRINITY_DN7517_c0_g1_i1	g3267.t1	TRINITY_DN1792_c0_g1_i2, TRINITY_DN1792_c0_g1_i3, TRINITY_DN1792_c0_g1_i4		g5692.t1	TRINITY_DN4241_c0_g1_i1
OG0003509	jgi|Alalt1|119279|ATNCTG_738.jigsaw-mRNA.126	jgi|Alalte1|116181|AATCTG_99.jigsaw-mRNA.126	jgi|Aalte1|121538|AA2CTG_62.jigsaw-mRNA.183	jgi|Altalt1|365678|e_gw1.11.1086.1	jgi|Altal1|782121|CE782120_8228	g8266.t1	TRINITY_DN17912_c0_g1_i1	g3263.t1	TRINITY_DN837_c0_g1_i1, TRINITY_DN837_c0_g1_i2	file_1_g1276.t1	g3683.t1	TRINITY_DN1020_c4_g1_i1
OG0003510	jgi|Alalt1|119281|ATNCTG_738.jigsaw-mRNA.128	jgi|Alalte1|116179|AATCTG_99.jigsaw-mRNA.124	jgi|Aalte1|121540|AA2CTG_62.jigsaw-mRNA.185	jgi|Altalt1|400420|fgenesh1_pg.11_#_261	jgi|Altal1|959862|estExt_Genewise1.C_7_t10434	g1309.t1, g8263.t1	TRINITY_DN12507_c0_g1_i1, TRINITY_DN12507_c0_g1_i2	g3261.t1			g3480.t1, g4948.t1	TRINITY_DN19789_c0_g1_i1
OG0003511	jgi|Alalt1|119294|ATNCTG_738.jigsaw-mRNA.141	jgi|Alalte1|116165|AATCTG_99.jigsaw-mRNA.110	jgi|Aalte1|121554|AA2CTG_62.jigsaw-mRNA.199	jgi|Altalt1|60962|CE60961_25051	jgi|Altal1|782363|CE782362_18837	g8248.t1	TRINITY_DN240_c0_g1_i2, TRINITY_DN240_c0_g2_i1	g3248.t1	TRINITY_DN3203_c0_g1_i1, TRINITY_DN3203_c0_g1_i2, TRINITY_DN3203_c0_g1_i3		g6.t1
OG0003512	jgi|Alalt1|119295|ATNCTG_738.jigsaw-mRNA.142	jgi|Alalte1|116164|AATCTG_99.jigsaw-mRNA.109	jgi|Aalte1|121556|AA2CTG_62.jigsaw-mRNA.201	jgi|Altalt1|477945|estExt_fgenesh1_pg.C_11_t10271	jgi|Altal1|959898|estExt_Genewise1.C_7_t10470	g8246.t1	TRINITY_DN13667_c0_g1_i1	g3245.t1, g3245.t2	TRINITY_DN1803_c0_g1_i1	file_1_g1801.t1	g8132.t1	TRINITY_DN11338_c0_g1_i1
OG0003513	jgi|Alalt1|119297|ATNCTG_738.jigsaw-mRNA.144		jgi|Aalte1|121558|AA2CTG_62.jigsaw-mRNA.203	jgi|Altalt1|61004|CE61003_646	jgi|Altal1|783012|CE783011_3219	g8244.t1	TRINITY_DN1879_c0_g1_i5, TRINITY_DN1879_c0_g1_i8	g3243.t1		file_1_g3235.t1	g7591.t1	TRINITY_DN2431_c0_g1_i1, TRINITY_DN2431_c0_g1_i2, TRINITY_DN2431_c0_g1_i3
OG0003514	jgi|Alalt1|119313|ATNCTG_738.jigsaw-mRNA.160	jgi|Alalte1|116148|AATCTG_99.jigsaw-mRNA.93	jgi|Aalte1|121574|AA2CTG_62.jigsaw-mRNA.219	jgi|Altalt1|427618|fgenesh1_kg.11_#_754_#_TRINITY_DN9332_c1_g1_i1	jgi|Altal1|1019098|fgenesh1_kg.7_#_233_#_Locus6065v1rpkm16.15	g8229.t1	TRINITY_DN8114_c0_g1_i1	g3228.t1, g3228.t2	TRINITY_DN1772_c0_g1_i1, TRINITY_DN1772_c0_g1_i2		g9403.t1	TRINITY_DN16744_c0_g1_i1
OG0003515	jgi|Alalt1|119316|ATNCTG_738.jigsaw-mRNA.163	jgi|Alalte1|116145|AATCTG_99.jigsaw-mRNA.90	jgi|Aalte1|121577|AA2CTG_62.jigsaw-mRNA.222	jgi|Altalt1|61259|CE61258_2590	jgi|Altal1|959939|estExt_Genewise1.C_7_t20012	g8226.t1	TRINITY_DN3077_c0_g1_i1	g3225.t1		file_1_g1457.t1	g2622.t1, g6341.t1, g8643.t1	TRINITY_DN8869_c0_g1_i1
OG0003516	jgi|Alalt1|119319|ATNCTG_738.jigsaw-mRNA.166	jgi|Alalte1|116142|AATCTG_99.jigsaw-mRNA.87	jgi|Aalte1|121580|AA2CTG_62.jigsaw-mRNA.225	jgi|Altalt1|450528|estExt_Genewise1Plus.C_11_t20304	jgi|Altal1|959943|estExt_Genewise1.C_7_t20016	g8224.t1	TRINITY_DN7265_c0_g1_i1	g3222.t1, g3222.t2	TRINITY_DN6246_c0_g1_i1	file_1_g4033.t1	g395.t1	TRINITY_DN2991_c0_g2_i2
OG0003517	jgi|Alalt1|119325|ATNCTG_738.jigsaw-mRNA.172	jgi|Alalte1|116136|AATCTG_99.jigsaw-mRNA.81	jgi|Aalte1|121586|AA2CTG_62.jigsaw-mRNA.231	jgi|Altalt1|490210|gm1.11944_g	jgi|Altal1|932770|e_gw1.7.286.1	g8218.t1	TRINITY_DN16194_c0_g1_i2	g3216.t1	TRINITY_DN6468_c0_g1_i1	file_1_g659.t1	g2614.t1	TRINITY_DN3372_c1_g1_i2, TRINITY_DN3372_c1_g1_i4
OG0003518	jgi|Alalt1|119329|ATNCTG_738.jigsaw-mRNA.176	jgi|Alalte1|116132|AATCTG_99.jigsaw-mRNA.77	jgi|Aalte1|121590|AA2CTG_62.jigsaw-mRNA.235	jgi|Altalt1|61481|CE61480_5023	jgi|Altal1|1019117|fgenesh1_kg.7_#_252_#_Locus3806v1rpkm36.48	g8213.t1	TRINITY_DN11510_c0_g1_i1	g3211.t1	TRINITY_DN2567_c0_g1_i1, TRINITY_DN2567_c0_g1_i2	file_1_g5202.t1	g5120.t1	TRINITY_DN19531_c0_g1_i1
OG0003519	jgi|Alalt1|119366|ATNCTG_738.jigsaw-mRNA.213	jgi|Alalte1|116098|AATCTG_99.jigsaw-mRNA.43	jgi|Aalte1|121627|AA2CTG_62.jigsaw-mRNA.272	jgi|Altalt1|427792|fgenesh1_kg.11_#_928_#_TRINITY_DN1469_c0_g2_i1	jgi|Altal1|1019159|fgenesh1_kg.7_#_294_#_Locus7876v2rpkm2.13	g8174.t1, g8175.t1	TRINITY_DN17064_c0_g1_i1	g3168.t1	TRINITY_DN11763_c0_g1_i1	file_1_g2479.t1	g4986.t1	TRINITY_DN17054_c0_g1_i1
OG0003520	jgi|Alalt1|119373|ATNCTG_738.jigsaw-mRNA.220	jgi|Alalte1|116092|AATCTG_99.jigsaw-mRNA.37	jgi|Aalte1|121634|AA2CTG_62.jigsaw-mRNA.279	jgi|Altalt1|427817|fgenesh1_kg.11_#_953_#_TRINITY_DN4040_c1_g2_i1	jgi|Altal1|788666|CE788665_6214	g8165.t1	TRINITY_DN5031_c0_g1_i2, TRINITY_DN5031_c0_g1_i3	g3159.t1	TRINITY_DN1048_c0_g1_i1, TRINITY_DN1048_c0_g1_i2		g10708.t1	TRINITY_DN11172_c0_g1_i1
OG0003521	jgi|Alalt1|119382|ATNCTG_738.jigsaw-mRNA.229	jgi|Alalte1|116084|AATCTG_99.jigsaw-mRNA.29	jgi|Aalte1|121642|AA2CTG_62.jigsaw-mRNA.287	jgi|Altalt1|460050|fgenesh1_pm.11_#_318	jgi|Altal1|789077|CE789076_6262	g8157.t1	TRINITY_DN731_c1_g1_i1	g3151.t1	TRINITY_DN10240_c0_g1_i1	file_1_g3076.t1	g1322.t1	TRINITY_DN3782_c0_g1_i1, TRINITY_DN3782_c0_g1_i2
OG0003522	jgi|Alalt1|119389|ATNCTG_738.jigsaw-mRNA.236	jgi|Alalte1|116077|AATCTG_99.jigsaw-mRNA.22	jgi|Aalte1|121649|AA2CTG_62.jigsaw-mRNA.294	jgi|Altalt1|427856|fgenesh1_kg.11_#_992_#_TRINITY_DN958_c0_g1_i1	jgi|Altal1|1019184|fgenesh1_kg.7_#_319_#_Locus2234v2rpkm26.02	g8150.t1	TRINITY_DN18216_c0_g1_i1	g3144.t1, g3144.t2	TRINITY_DN15351_c0_g1_i1	file_1_g683.t1	g7742.t1	TRINITY_DN19724_c0_g1_i1
OG0003523	jgi|Alalt1|119443|ATNCTG_743.jigsaw-mRNA.25	jgi|Alalte1|114624|AATCTG_87.jigsaw-mRNA.156	jgi|Aalte1|112304|AA2CTG_123.jigsaw-mRNA.22	jgi|Altalt1|382622|estExt_Genewise1.C_7_t40441	jgi|Altal1|1054867|estExt_fgenesh1_pg.C_320021	g5845.t1	TRINITY_DN16465_c0_g1_i1, TRINITY_DN16465_c0_g1_i2	g5436.t1	TRINITY_DN10188_c0_g1_i1	file_1_g2344.t1	g7602.t1	TRINITY_DN11663_c0_g1_i1
OG0003524	jgi|Alalt1|119448|ATNCTG_743.jigsaw-mRNA.30	jgi|Alalte1|114619|AATCTG_87.jigsaw-mRNA.151	jgi|Aalte1|112309|AA2CTG_123.jigsaw-mRNA.27	jgi|Altalt1|475535|estExt_fgenesh1_pg.C_7_t20326	jgi|Altal1|1099957|estExt_Genemark1.C_320034	g5840.t1		g5441.t1, g5441.t2	TRINITY_DN401_c1_g1_i1		g2472.t1, g2472.t2	TRINITY_DN5277_c0_g1_i3, TRINITY_DN5277_c0_g1_i4
OG0003525	jgi|Alalt1|119477|ATNCTG_743.jigsaw-mRNA.59	jgi|Alalte1|114593|AATCTG_87.jigsaw-mRNA.125	jgi|Aalte1|112337|AA2CTG_123.jigsaw-mRNA.55	jgi|Altalt1|444421|estExt_Genewise1Plus.C_7_t40339	jgi|Altal1|565886|CE565885_8628	g5866.t1	TRINITY_DN1303_c0_g1_i17	g5467.t1	TRINITY_DN3223_c0_g1_i2	file_1_g4357.t1	g11087.t1	TRINITY_DN3372_c1_g1_i5, TRINITY_DN3372_c1_g2_i1
OG0003526	jgi|Alalt1|119530|ATNCTG_743.jigsaw-mRNA.112	jgi|Alalte1|114538|AATCTG_87.jigsaw-mRNA.70	jgi|Aalte1|112431|AA2CTG_126.jigsaw-mRNA.79	jgi|Altalt1|357656|e_gw1.7.1625.1	jgi|Altal1|269013|CE269012_24857	g5925.t1	TRINITY_DN2992_c0_g1_i1, TRINITY_DN2992_c0_g1_i2	g5513.t1		file_1_g5892.t1	g3384.t1, g408.t1	TRINITY_DN565_c2_g1_i1
OG0003527	jgi|Alalt1|119538|ATNCTG_743.jigsaw-mRNA.120	jgi|Alalte1|114531|AATCTG_87.jigsaw-mRNA.63	jgi|Aalte1|112422|AA2CTG_126.jigsaw-mRNA.70	jgi|Altalt1|357060|e_gw1.7.993.1	jgi|Altal1|268428|CE268427_7106	g5933.t1	TRINITY_DN9864_c0_g1_i1	g5522.t1, g5522.t2	TRINITY_DN4694_c0_g1_i1, TRINITY_DN4694_c0_g1_i2	file_1_g3391.t1	g2011.t1
OG0003528	jgi|Alalt1|119577|ATNCTG_743.jigsaw-mRNA.159	jgi|Alalte1|114497|AATCTG_87.jigsaw-mRNA.29	jgi|Aalte1|112388|AA2CTG_126.jigsaw-mRNA.36	jgi|Altalt1|382373|estExt_Genewise1.C_7_t40169	jgi|Altal1|995322|estExt_Genewise1Plus.C_18_t20042	g5968.t1		g5561.t1	TRINITY_DN2428_c0_g1_i1, TRINITY_DN2428_c0_g1_i3, TRINITY_DN2428_c0_g1_i4	file_1_g3616.t1	g10989.t1	TRINITY_DN113_c0_g1_i1
OG0003529	jgi|Alalt1|119578|ATNCTG_743.jigsaw-mRNA.160	jgi|Alalte1|114496|AATCTG_87.jigsaw-mRNA.28	jgi|Aalte1|112387|AA2CTG_126.jigsaw-mRNA.35	jgi|Altalt1|487075|gm1.8809_g	jgi|Altal1|1097462|estExt_Genemark1.C_180239	g5969.t1	TRINITY_DN1559_c0_g1_i2, TRINITY_DN1559_c0_g1_i5	g5562.t1	TRINITY_DN8648_c0_g1_i1	file_1_g6427.t1	g10988.t1	TRINITY_DN19671_c0_g1_i2
OG0003530	jgi|Alalt1|119581|ATNCTG_743.jigsaw-mRNA.163	jgi|Alalte1|114493|AATCTG_87.jigsaw-mRNA.25	jgi|Aalte1|112384|AA2CTG_126.jigsaw-mRNA.32	jgi|Altalt1|397577|fgenesh1_pg.7_#_703	jgi|Altal1|995309|estExt_Genewise1Plus.C_18_t20029	g5973.t1	TRINITY_DN14193_c0_g1_i1	g5567.t1	TRINITY_DN2627_c0_g1_i1, TRINITY_DN2627_c0_g1_i2		g2637.t1	TRINITY_DN219_c0_g1_i1, TRINITY_DN219_c0_g1_i2
OG0003531	jgi|Alalt1|119586|ATNCTG_743.jigsaw-mRNA.168	jgi|Alalte1|114488|AATCTG_87.jigsaw-mRNA.20	jgi|Aalte1|112379|AA2CTG_126.jigsaw-mRNA.27	jgi|Altalt1|358158|e_gw1.7.1602.1	jgi|Altal1|941783|e_gw1.18.204.1	g5978.t1, g5978.t2	TRINITY_DN9916_c0_g1_i1	g5573.t1, g5573.t2		file_1_g5389.t1	g8473.t1	TRINITY_DN11765_c0_g1_i1
OG0003532	jgi|Alalt1|119604|ATNCTG_743.jigsaw-mRNA.186	jgi|Alalte1|114471|AATCTG_87.jigsaw-mRNA.3	jgi|Aalte1|112361|AA2CTG_126.jigsaw-mRNA.9	jgi|Altalt1|397556|fgenesh1_pg.7_#_682	jgi|Altal1|941824|e_gw1.18.243.1	g5997.t1	TRINITY_DN40_c0_g1_i13, TRINITY_DN40_c0_g1_i17, TRINITY_DN40_c0_g1_i21, TRINITY_DN40_c0_g1_i22, TRINITY_DN40_c0_g1_i47, TRINITY_DN40_c0_g1_i55, TRINITY_DN40_c0_g1_i77
OG0003533	jgi|Alalt1|119622|ATNCTG_745.jigsaw-mRNA.10	jgi|Alalte1|112941|AATCTG_68.jigsaw-mRNA.12	jgi|Aalte1|119640|AA2CTG_380.jigsaw-mRNA.94	jgi|Altalt1|479440|gm1.1174_g	jgi|Altal1|959178|estExt_Genewise1.C_6_t20380	g3554.t1	TRINITY_DN11841_c0_g1_i1	g1860.t1	TRINITY_DN982_c0_g1_i2, TRINITY_DN982_c0_g1_i3	file_1_g6224.t1	g3193.t1	TRINITY_DN3497_c0_g1_i1
OG0003534	jgi|Alalt1|119623|ATNCTG_745.jigsaw-mRNA.11	jgi|Alalte1|112942|AATCTG_68.jigsaw-mRNA.13	jgi|Aalte1|119641|AA2CTG_380.jigsaw-mRNA.95	jgi|Altalt1|342763|e_gw1.1.322.1	jgi|Altal1|1018738|fgenesh1_kg.6_#_384_#_Locus6448v1rpkm13.96	g3555.t1, g3555.t2	TRINITY_DN7708_c0_g1_i1	g1859.t1	TRINITY_DN10425_c0_g1_i1	file_1_g781.t1	g9525.t1	TRINITY_DN2586_c0_g1_i2
OG0003535	jgi|Alalt1|119637|ATNCTG_745.jigsaw-mRNA.25	jgi|Alalte1|112956|AATCTG_68.jigsaw-mRNA.27	jgi|Aalte1|119657|AA2CTG_380.jigsaw-mRNA.111	jgi|Altalt1|403405|fgenesh1_kg.1_#_2593_#_TRINITY_DN4821_c3_g1_i1	jgi|Altal1|1018749|fgenesh1_kg.6_#_395_#_Locus3196v1rpkm45.35	g3568.t1	TRINITY_DN1034_c0_g1_i3, TRINITY_DN1034_c0_g1_i4	g484.t1	TRINITY_DN2389_c0_g1_i2	file_1_g2589.t1	g2994.t1	TRINITY_DN11806_c0_g1_i1
OG0003536	jgi|Alalt1|119671|ATNCTG_745.jigsaw-mRNA.59	jgi|Alalte1|112987|AATCTG_68.jigsaw-mRNA.58	jgi|Aalte1|119691|AA2CTG_380.jigsaw-mRNA.145	jgi|Altalt1|390618|fgenesh1_pg.1_#_1145	jgi|Altal1|1039280|estExt_fgenesh1_pm.C_60355	g3606.t1	TRINITY_DN5909_c0_g1_i1, TRINITY_DN5909_c0_g1_i2	g447.t1	TRINITY_DN13644_c0_g1_i1	file_1_g2766.t1	g3947.t1	TRINITY_DN11309_c0_g1_i1
OG0003537	jgi|Alalt1|119717|ATNCTG_745.jigsaw-mRNA.105	jgi|Alalte1|109528|AATCTG_410.jigsaw-mRNA.15	jgi|Aalte1|119736|AA2CTG_380.jigsaw-mRNA.190	jgi|Altalt1|343412|e_gw1.1.1940.1	jgi|Altal1|1018816|fgenesh1_kg.6_#_462_#_Locus4511v1rpkm28.33	g3654.t1	TRINITY_DN13514_c0_g1_i1	g405.t1	TRINITY_DN3597_c0_g1_i1, TRINITY_DN3597_c0_g1_i2	file_1_g2933.t1	g1702.t1	TRINITY_DN5264_c5_g1_i1
OG0003538	jgi|Alalt1|119727|ATNCTG_745.jigsaw-mRNA.115		jgi|Aalte1|119746|AA2CTG_380.jigsaw-mRNA.200	jgi|Altalt1|25533|CE25532_686	jgi|Altal1|1004644|fgenesh1_pg.2_#_66, jgi|Altal1|1048811|estExt_fgenesh1_pg.C_60454	g3665.t1	TRINITY_DN18579_c0_g1_i1	g394.t1	TRINITY_DN12281_c0_g1_i1, TRINITY_DN12281_c0_g1_i2		g1535.t1, g1992.t1, g8295.t1
OG0003539	jgi|Alalt1|119746|ATNCTG_745.jigsaw-mRNA.134	jgi|Alalte1|109556|AATCTG_410.jigsaw-mRNA.43	jgi|Aalte1|119765|AA2CTG_380.jigsaw-mRNA.219	jgi|Altalt1|25873|CE25872_2187	jgi|Altal1|959417|estExt_Genewise1.C_6_t30157	g3684.t1	TRINITY_DN11561_c0_g1_i1	g372.t1, g372.t2	TRINITY_DN5614_c0_g1_i1	file_1_g2035.t1	g6485.t1	TRINITY_DN14145_c0_g1_i1
OG0003540	jgi|Alalt1|119769|ATNCTG_745.jigsaw-mRNA.157	jgi|Alalte1|109575|AATCTG_410.jigsaw-mRNA.62	jgi|Aalte1|119790|AA2CTG_380.jigsaw-mRNA.244	jgi|Altalt1|343377|e_gw1.1.2494.1	jgi|Altal1|1021974|fgenesh1_kg.14_#_314_#_Locus6313v1rpkm14.71	g3710.t1		g348.t1		file_1_g2197.t1	g947.t1	TRINITY_DN144_c0_g1_i1, TRINITY_DN144_c0_g1_i2, TRINITY_DN144_c0_g1_i3, TRINITY_DN144_c0_g1_i8
OG0003541	jgi|Alalt1|119770|ATNCTG_745.jigsaw-mRNA.158	jgi|Alalte1|109576|AATCTG_410.jigsaw-mRNA.63	jgi|Aalte1|119791|AA2CTG_380.jigsaw-mRNA.245	jgi|Altalt1|369350|estExt_Genewise1.C_1_t70037	jgi|Altal1|992629|estExt_Genewise1Plus.C_14_t20331	g3711.t1, g3711.t2	TRINITY_DN6883_c0_g2_i1	g347.t1	TRINITY_DN409_c0_g1_i1	file_1_g4418.t1	g948.t1	TRINITY_DN1854_c3_g1_i1
OG0003542	jgi|Alalt1|119781|ATNCTG_745.jigsaw-mRNA.169	jgi|Alalte1|109587|AATCTG_410.jigsaw-mRNA.74	jgi|Aalte1|119802|AA2CTG_380.jigsaw-mRNA.256	jgi|Altalt1|479606|gm1.1340_g	jgi|Altal1|188319|CE188318_10575	g3722.t1	TRINITY_DN13665_c0_g1_i3	g336.t1	TRINITY_DN15758_c0_g1_i1	file_1_g4010.t1	g3037.t1	TRINITY_DN1384_c0_g1_i1, TRINITY_DN1384_c0_g1_i2
OG0003543	jgi|Alalt1|119784|ATNCTG_745.jigsaw-mRNA.172	jgi|Alalte1|109590|AATCTG_410.jigsaw-mRNA.77	jgi|Aalte1|119805|AA2CTG_380.jigsaw-mRNA.259	jgi|Altalt1|479609|gm1.1343_g	jgi|Altal1|939118|e_gw1.14.792.1	g3725.t1	TRINITY_DN7357_c0_g1_i3	g333.t1, g333.t2	TRINITY_DN6867_c0_g1_i1	file_1_g3173.t1	g832.t1	TRINITY_DN5997_c0_g1_i1
OG0003544	jgi|Alalt1|119787|ATNCTG_745.jigsaw-mRNA.175	jgi|Alalte1|109593|AATCTG_410.jigsaw-mRNA.80	jgi|Aalte1|119808|AA2CTG_380.jigsaw-mRNA.262	jgi|Altalt1|403682|fgenesh1_kg.1_#_2870_#_TRINITY_DN5197_c2_g2_i1	jgi|Altal1|186722|CE186721_35475	g3728.t1	TRINITY_DN2211_c0_g1_i1, TRINITY_DN2211_c0_g1_i2	g330.t1	TRINITY_DN8182_c0_g1_i1	file_1_g2616.t1	g11145.t1	TRINITY_DN284_c0_g1_i1
OG0003545	jgi|Alalt1|119796|ATNCTG_745.jigsaw-mRNA.184	jgi|Alalte1|115302|AATCTG_93.jigsaw-mRNA.91	jgi|Aalte1|119817|AA2CTG_380.jigsaw-mRNA.271	jgi|Altalt1|452362|fgenesh1_pm.1_#_1052	jgi|Altal1|1021951|fgenesh1_kg.14_#_291_#_Locus5016v1rpkm23.76	g3738.t1	TRINITY_DN3922_c0_g1_i1	g320.t1, g320.t2	TRINITY_DN15343_c0_g1_i1	file_1_g2669.t1	g10413.t1	TRINITY_DN2583_c0_g1_i1
OG0003546	jgi|Alalt1|119807|ATNCTG_745.jigsaw-mRNA.195	jgi|Alalte1|115291|AATCTG_93.jigsaw-mRNA.80	jgi|Aalte1|119827|AA2CTG_380.jigsaw-mRNA.281	jgi|Altalt1|390744|fgenesh1_pg.1_#_1271	jgi|Altal1|1063031|gm1.7266_g	g3749.t1	TRINITY_DN11482_c0_g1_i1, TRINITY_DN11482_c0_g1_i2	g308.t1	TRINITY_DN629_c1_g1_i1	file_1_g1936.t1, file_1_g3385.t1	g6780.t1
OG0003547	jgi|Alalt1|119813|ATNCTG_745.jigsaw-mRNA.201	jgi|Alalte1|115285|AATCTG_93.jigsaw-mRNA.74	jgi|Aalte1|119832|AA2CTG_380.jigsaw-mRNA.286	jgi|Altalt1|479637|gm1.1371_g	jgi|Altal1|1063026|gm1.7261_g	g3754.t1	TRINITY_DN9554_c0_g1_i1	g302.t1, g302.t2	TRINITY_DN6175_c0_g1_i1	file_1_g4385.t1	g8594.t1	TRINITY_DN1396_c0_g1_i1
OG0003548	jgi|Alalt1|119830|ATNCTG_745.jigsaw-mRNA.218	jgi|Alalte1|115269|AATCTG_93.jigsaw-mRNA.58	jgi|Aalte1|119849|AA2CTG_380.jigsaw-mRNA.303	jgi|Altalt1|330561|gw1.1.2637.1	jgi|Altal1|1021919|fgenesh1_kg.14_#_259_#_Locus532v2rpkm32.99	g3770.t1	TRINITY_DN565_c0_g3_i1, TRINITY_DN565_c0_g3_i2, TRINITY_DN565_c0_g3_i3	g286.t1	TRINITY_DN15912_c0_g1_i1		g6754.t1	TRINITY_DN2240_c0_g1_i1
OG0003549	jgi|Alalt1|119831|ATNCTG_745.jigsaw-mRNA.219	jgi|Alalte1|115268|AATCTG_93.jigsaw-mRNA.57	jgi|Aalte1|119850|AA2CTG_380.jigsaw-mRNA.304	jgi|Altalt1|341862|e_gw1.1.2129.1	jgi|Altal1|183768|CE183767_62657	g3771.t1	TRINITY_DN14547_c0_g1_i1	g285.t1	TRINITY_DN1405_c0_g1_i1	file_1_g107.t1	g1239.t1, g1741.t1	TRINITY_DN960_c0_g1_i1
OG0003550	jgi|Alalt1|119833|ATNCTG_745.jigsaw-mRNA.221	jgi|Alalte1|115266|AATCTG_93.jigsaw-mRNA.55	jgi|Aalte1|119852|AA2CTG_380.jigsaw-mRNA.306	jgi|Altalt1|479658|gm1.1392_g	jgi|Altal1|938663|e_gw1.14.716.1	g3773.t1		g283.t1	TRINITY_DN2253_c0_g1_i1, TRINITY_DN2253_c0_g1_i2	file_1_g3240.t1	g4558.t1, g4558.t2	TRINITY_DN3372_c4_g1_i1
OG0003551	jgi|Alalt1|119836|ATNCTG_745.jigsaw-mRNA.224	jgi|Alalte1|115264|AATCTG_93.jigsaw-mRNA.53	jgi|Aalte1|119855|AA2CTG_380.jigsaw-mRNA.309	jgi|Altalt1|452397|fgenesh1_pm.1_#_1087	jgi|Altal1|1021913|fgenesh1_kg.14_#_253_#_Locus5999v1rpkm16.61	g3776.t1	TRINITY_DN170_c1_g1_i1	g280.t1, g280.t2	TRINITY_DN14010_c0_g1_i1	file_1_g1319.t1	g5676.t1	TRINITY_DN4257_c0_g1_i1
OG0003552	jgi|Alalt1|119841|ATNCTG_75.jigsaw-mRNA.1	jgi|Alalte1|113336|AATCTG_76.jigsaw-mRNA.30	jgi|Aalte1|112987|AA2CTG_143.jigsaw-mRNA.57	jgi|Altalt1|517767|estExt_Genemark1.C_9_t10058	jgi|Altal1|444883|CE444882_1859	g4719.t1, g4719.t2	TRINITY_DN19092_c0_g1_i2, TRINITY_DN6623_c0_g2_i1	g1804.t1	TRINITY_DN4978_c0_g2_i1		g2069.t1	TRINITY_DN20368_c0_g1_i1
OG0003553	jgi|Alalt1|119849|ATNCTG_75.jigsaw-mRNA.9	jgi|Alalte1|113343|AATCTG_76.jigsaw-mRNA.37	jgi|Aalte1|112997|AA2CTG_143.jigsaw-mRNA.67	jgi|Altalt1|488232|gm1.9966_g	jgi|Altal1|1024849|fgenesh1_kg.25_#_66_#_Locus725v1rpkm214.59	g4727.t1		g1794.t1	TRINITY_DN1559_c0_g1_i1, TRINITY_DN1559_c0_g1_i3		g4979.t1	TRINITY_DN927_c0_g1_i3, TRINITY_DN927_c0_g1_i5, TRINITY_DN927_c0_g1_i6
OG0003554	jgi|Alalt1|119866|ATNCTG_75.jigsaw-mRNA.26	jgi|Alalte1|113360|AATCTG_76.jigsaw-mRNA.54	jgi|Aalte1|113014|AA2CTG_143.jigsaw-mRNA.84	jgi|Altalt1|422841|fgenesh1_kg.9_#_213_#_TRINITY_DN4050_c0_g1_i8	jgi|Altal1|1099069|estExt_Genemark1.C_250086	g4746.t1		g1777.t1	TRINITY_DN1547_c0_g1_i1, TRINITY_DN1547_c0_g1_i2	file_1_g3455.t1	g4064.t1	TRINITY_DN3092_c0_g1_i1, TRINITY_DN3092_c0_g1_i2
OG0003555	jgi|Alalt1|119868|ATNCTG_75.jigsaw-mRNA.28	jgi|Alalte1|113362|AATCTG_76.jigsaw-mRNA.56	jgi|Aalte1|113016|AA2CTG_143.jigsaw-mRNA.86	jgi|Altalt1|458473|fgenesh1_pm.9_#_63	jgi|Altal1|973065|estExt_Genewise1.C_25_t10205	g4748.t1	TRINITY_DN2720_c0_g1_i2	g1775.t1, g1775.t2	TRINITY_DN1943_c0_g1_i1, TRINITY_DN1943_c0_g1_i2	file_1_g202.t1		TRINITY_DN2435_c0_g1_i3
OG0003556	jgi|Alalt1|119873|ATNCTG_75.jigsaw-mRNA.33	jgi|Alalte1|113368|AATCTG_76.jigsaw-mRNA.62	jgi|Aalte1|113022|AA2CTG_143.jigsaw-mRNA.92	jgi|Altalt1|398652|fgenesh1_pg.9_#_83	jgi|Altal1|1024882|fgenesh1_kg.25_#_99_#_Locus1035v1rpkm155.31	g4753.t1	TRINITY_DN6639_c0_g1_i1	g1770.t1	TRINITY_DN548_c0_g1_i2	file_1_g3550.t1, file_1_g60.t1	g9033.t1	TRINITY_DN16225_c0_g1_i1
OG0003557	jgi|Alalt1|119893|ATNCTG_75.jigsaw-mRNA.53	jgi|Alalte1|113387|AATCTG_76.jigsaw-mRNA.81	jgi|Aalte1|113042|AA2CTG_143.jigsaw-mRNA.112	jgi|Altalt1|363080|e_gw1.9.920.1	jgi|Altal1|946633|e_gw1.25.85.1	g4775.t1	TRINITY_DN2830_c0_g1_i1, TRINITY_DN2830_c0_g1_i2, TRINITY_DN7186_c0_g1_i1		TRINITY_DN11960_c0_g1_i1	file_1_g1803.t1, file_1_g6265.t1	g6983.t1
OG0003558	jgi|Alalt1|119897|ATNCTG_75.jigsaw-mRNA.57	jgi|Alalte1|113391|AATCTG_76.jigsaw-mRNA.85	jgi|Aalte1|113045|AA2CTG_143.jigsaw-mRNA.115	jgi|Altalt1|362384|e_gw1.9.1050.1	jgi|Altal1|1034894|fgenesh1_pm.25_#_88	g4779.t1	TRINITY_DN735_c0_g1_i19, TRINITY_DN735_c0_g1_i30	g1748.t1	TRINITY_DN15971_c0_g1_i1	file_1_g5092.t1	g4691.t1	TRINITY_DN7241_c0_g1_i1
OG0003559	jgi|Alalt1|119906|ATNCTG_753.jigsaw-mRNA.3	jgi|Alalte1|108540|AATCTG_363.jigsaw-mRNA.35	jgi|Aalte1|118980|AA2CTG_350.jigsaw-mRNA.13	jgi|Altalt1|351520|e_gw1.4.1045.1	jgi|Altal1|948240|e_gw1.30.50.1	g8888.t1	TRINITY_DN1737_c0_g1_i11, TRINITY_DN1737_c0_g1_i13, TRINITY_DN1737_c0_g1_i7	g5089.t1	TRINITY_DN3438_c0_g1_i1			TRINITY_DN1330_c0_g1_i1, TRINITY_DN1330_c0_g1_i3
OG0003560	jgi|Alalt1|119917|ATNCTG_753.jigsaw-mRNA.14	jgi|Alalte1|108528|AATCTG_363.jigsaw-mRNA.23	jgi|Aalte1|118994|AA2CTG_350.jigsaw-mRNA.27	jgi|Altalt1|165223|CE165222_5218	jgi|Altal1|1025641|fgenesh1_kg.30_#_116_#_Locus5159v1rpkm22.53	g8877.t1	TRINITY_DN1068_c0_g1_i1, TRINITY_DN1068_c0_g1_i4	g3477.t1	TRINITY_DN1966_c0_g1_i1	file_1_g888.t1	g689.t1	TRINITY_DN20559_c0_g1_i1
OG0003561	jgi|Alalt1|119923|ATNCTG_753.jigsaw-mRNA.20	jgi|Alalte1|108522|AATCTG_363.jigsaw-mRNA.17	jgi|Aalte1|119000|AA2CTG_350.jigsaw-mRNA.33	jgi|Altalt1|473033|estExt_fgenesh1_pg.C_4_t30118	jgi|Altal1|1054731|estExt_fgenesh1_pg.C_300120	g8875.t1, g8875.t2		g3479.t1	TRINITY_DN1194_c0_g1_i1, TRINITY_DN1194_c0_g1_i2, TRINITY_DN190_c0_g1_i1, TRINITY_DN190_c0_g1_i3, TRINITY_DN190_c0_g1_i4
OG0003562	jgi|Alalt1|119940|ATNCTG_754.jigsaw-mRNA.2	jgi|Alalte1|114222|AATCTG_83.jigsaw-mRNA.2	jgi|Aalte1|113049|AA2CTG_143.jigsaw-mRNA.119	jgi|Altalt1|404231|fgenesh1_kg.1_#_3419_#_TRINITY_DN1822_c0_g3_i1, jgi|Altalt1|479896|gm1.1630_g, jgi|Altalt1|488284|gm1.10018_g	jgi|Altal1|1066036|gm1.10271_g	g3919.t1, g4783.t1	TRINITY_DN1180_c0_g3_i1	g1744.t1	TRINITY_DN11883_c0_g1_i1		g4594.t1
OG0003563	jgi|Alalt1|119957|ATNCTG_754.jigsaw-mRNA.20	jgi|Alalte1|114239|AATCTG_83.jigsaw-mRNA.19	jgi|Aalte1|113068|AA2CTG_143.jigsaw-mRNA.138	jgi|Altalt1|458515|fgenesh1_pm.9_#_105	jgi|Altal1|450364|CE450363_89530	g4802.t1	TRINITY_DN480_c0_g1_i1, TRINITY_DN480_c0_g1_i4	g1726.t1	TRINITY_DN6505_c0_g1_i1	file_1_g4981.t1	g951.t1	TRINITY_DN1026_c0_g1_i1
OG0003564	jgi|Alalt1|119972|ATNCTG_754.jigsaw-mRNA.35	jgi|Alalte1|114254|AATCTG_83.jigsaw-mRNA.34	jgi|Aalte1|113087|AA2CTG_143.jigsaw-mRNA.157	jgi|Altalt1|422994|fgenesh1_kg.9_#_366_#_TRINITY_DN4863_c2_g1_i1	jgi|Altal1|1024944|fgenesh1_kg.25_#_161_#_Locus763v1rpkm205.06	g4816.t1	TRINITY_DN11872_c0_g1_i1	g1711.t1	TRINITY_DN2704_c0_g1_i1, TRINITY_DN2704_c0_g1_i2	file_1_g3354.t1	g7956.t1	TRINITY_DN16878_c0_g1_i1
OG0003565	jgi|Alalt1|119984|ATNCTG_754.jigsaw-mRNA.47	jgi|Alalte1|114265|AATCTG_83.jigsaw-mRNA.45	jgi|Aalte1|113099|AA2CTG_143.jigsaw-mRNA.169	jgi|Altalt1|458540|fgenesh1_pm.9_#_130	jgi|Altal1|1024956|fgenesh1_kg.25_#_173_#_Locus450v1rpkm349.68	g4828.t1		g1700.t1	TRINITY_DN808_c0_g1_i2	file_1_g2732.t1	g1247.t1	TRINITY_DN3554_c0_g1_i1, TRINITY_DN3554_c0_g1_i2, TRINITY_DN3554_c0_g1_i3
OG0003566	jgi|Alalt1|119987|ATNCTG_754.jigsaw-mRNA.50	jgi|Alalte1|114268|AATCTG_83.jigsaw-mRNA.48	jgi|Aalte1|113102|AA2CTG_143.jigsaw-mRNA.172	jgi|Altalt1|488331|gm1.10065_g	jgi|Altal1|453197|CE453196_7129	g4832.t1	TRINITY_DN7418_c0_g1_i1	g1696.t1	TRINITY_DN176_c0_g4_i1, TRINITY_DN176_c0_g4_i2	file_1_g5218.t1	g4695.t1	TRINITY_DN870_c1_g1_i1
OG0003567	jgi|Alalt1|120040|ATNCTG_76.jigsaw-mRNA.21	jgi|Alalte1|114937|AATCTG_90.jigsaw-mRNA.37	jgi|Aalte1|111119|AA2CTG_112.jigsaw-mRNA.129	jgi|Altalt1|462482|estExt_fgenesh1_pm.C_2_t30154	jgi|Altal1|1023409|fgenesh1_kg.19_#_200_#_Locus6534v1rpkm13.45	g4568.t1, g4569.t1	TRINITY_DN1394_c0_g1_i1, TRINITY_DN1394_c0_g1_i2	g8134.t1	TRINITY_DN978_c0_g1_i1		g186.t1	TRINITY_DN20188_c0_g1_i1
OG0003568	jgi|Alalt1|120048|ATNCTG_76.jigsaw-mRNA.29	jgi|Alalte1|114943|AATCTG_90.jigsaw-mRNA.43	jgi|Aalte1|111125|AA2CTG_112.jigsaw-mRNA.135	jgi|Altalt1|453756|fgenesh1_pm.2_#_1159	jgi|Altal1|1033707|fgenesh1_pm.19_#_159	g4562.t1		g8128.t1	TRINITY_DN12633_c0_g1_i1, TRINITY_DN755_c0_g1_i1	file_1_g3888.t1	g7629.t1	TRINITY_DN16694_c0_g1_i1, TRINITY_DN2438_c0_g1_i1
OG0003569	jgi|Alalt1|120068|ATNCTG_76.jigsaw-mRNA.49	jgi|Alalte1|114964|AATCTG_90.jigsaw-mRNA.64	jgi|Aalte1|111145|AA2CTG_112.jigsaw-mRNA.155	jgi|Altalt1|392421|fgenesh1_pg.2_#_1377	jgi|Altal1|1064541|gm1.8776_g	g4540.t1	TRINITY_DN3391_c0_g1_i2	g8109.t1	TRINITY_DN6899_c0_g1_i1	file_1_g6139.t1	g6394.t1	TRINITY_DN2430_c0_g1_i1, TRINITY_DN2430_c0_g1_i2
OG0003570	jgi|Alalt1|120127|ATNCTG_76.jigsaw-mRNA.108	jgi|Alalte1|115021|AATCTG_90.jigsaw-mRNA.121	jgi|Aalte1|120446|AA2CTG_46.jigsaw-mRNA.4	jgi|Altalt1|346824|e_gw1.2.3647.1	jgi|Altal1|1023491|fgenesh1_kg.19_#_282_#_Locus7538v1rpkm8.56	g4480.t1	TRINITY_DN1256_c0_g1_i2	g10760.t1	TRINITY_DN1238_c0_g1_i1, TRINITY_DN1238_c0_g1_i2, TRINITY_DN1238_c0_g1_i3		g11435.t1	TRINITY_DN12048_c0_g1_i1
OG0003571	jgi|Alalt1|120128|ATNCTG_76.jigsaw-mRNA.109	jgi|Alalte1|115022|AATCTG_90.jigsaw-mRNA.122	jgi|Aalte1|120447|AA2CTG_46.jigsaw-mRNA.5	jgi|Altalt1|347104|e_gw1.2.3440.1	jgi|Altal1|288457|CE288456_4707	g4479.t1	TRINITY_DN18418_c0_g1_i1	g10761.t1	TRINITY_DN2529_c0_g1_i1, TRINITY_DN2529_c0_g1_i2	file_1_g2960.t1	g6146.t1	TRINITY_DN20574_c0_g1_i1
OG0003572	jgi|Alalt1|120134|ATNCTG_76.jigsaw-mRNA.115	jgi|Alalte1|115028|AATCTG_90.jigsaw-mRNA.128	jgi|Aalte1|120453|AA2CTG_46.jigsaw-mRNA.11	jgi|Altalt1|347400|e_gw1.2.218.1	jgi|Altal1|288573|CE288572_7501	g10090.t1, g10090.t2	TRINITY_DN13951_c0_g1_i1	g10767.t1				TRINITY_DN17815_c0_g1_i1, TRINITY_DN358_c0_g1_i3, TRINITY_DN358_c0_g1_i5, TRINITY_DN358_c0_g1_i6
OG0003573	jgi|Alalt1|120175|ATNCTG_764.jigsaw-mRNA.18	jgi|Alalte1|112116|AATCTG_52.jigsaw-mRNA.191	jgi|Aalte1|114345|AA2CTG_171.jigsaw-mRNA.625	jgi|Altalt1|408980|fgenesh1_kg.3_#_1285_#_TRINITY_DN4331_c0_g1_i1	jgi|Altal1|1037772|estExt_fgenesh1_pm.C_30115	g836.t1	TRINITY_DN13748_c0_g1_i1	g7956.t1	TRINITY_DN1981_c0_g1_i1, TRINITY_DN1981_c0_g1_i2, TRINITY_DN1981_c0_g1_i3		g2706.t1	TRINITY_DN6803_c0_g1_i1
OG0003574	jgi|Alalt1|120186|ATNCTG_764.jigsaw-mRNA.29	jgi|Alalte1|112103|AATCTG_52.jigsaw-mRNA.178	jgi|Aalte1|114332|AA2CTG_171.jigsaw-mRNA.612	jgi|Altalt1|350336|e_gw1.3.1274.1	jgi|Altal1|1028231|fgenesh1_pm.3_#_122	g849.t1	TRINITY_DN356_c0_g1_i12, TRINITY_DN356_c0_g1_i14, TRINITY_DN356_c0_g1_i19, TRINITY_DN356_c0_g1_i24, TRINITY_DN356_c0_g1_i6	g7968.t1, g7968.t2
OG0003575	jgi|Alalt1|120194|ATNCTG_764.jigsaw-mRNA.37	jgi|Alalte1|112094|AATCTG_52.jigsaw-mRNA.169	jgi|Aalte1|114323|AA2CTG_171.jigsaw-mRNA.603	jgi|Altalt1|409074|fgenesh1_kg.3_#_1379_#_TRINITY_DN2660_c1_g1_i1	jgi|Altal1|1016729|fgenesh1_kg.3_#_165_#_Locus6185v1rpkm15.47	g857.t1	TRINITY_DN5109_c0_g1_i1	g7976.t1	TRINITY_DN1251_c0_g1_i1, TRINITY_DN1251_c0_g1_i3		g3536.t1	TRINITY_DN2778_c0_g1_i1, TRINITY_DN2778_c0_g2_i1
OG0003576	jgi|Alalt1|120196|ATNCTG_764.jigsaw-mRNA.39	jgi|Alalte1|112092|AATCTG_52.jigsaw-mRNA.167	jgi|Aalte1|114321|AA2CTG_171.jigsaw-mRNA.601	jgi|Altalt1|482127|gm1.3861_g	jgi|Altal1|1091304|estExt_Genemark1.C_3_t10172		TRINITY_DN2199_c0_g1_i1, TRINITY_DN2199_c0_g1_i2	g7978.t1	TRINITY_DN348_c0_g1_i2, TRINITY_DN348_c0_g1_i3, TRINITY_DN348_c0_g1_i4		g10200.t1, g7011.t1
OG0003577	jgi|Alalt1|120212|ATNCTG_764.jigsaw-mRNA.55	jgi|Alalte1|112076|AATCTG_52.jigsaw-mRNA.151	jgi|Aalte1|114305|AA2CTG_171.jigsaw-mRNA.585	jgi|Altalt1|349095|e_gw1.3.2112.1	jgi|Altal1|1037795|estExt_fgenesh1_pm.C_30138	g875.t1	TRINITY_DN13720_c0_g1_i1	g7995.t1	TRINITY_DN2950_c0_g1_i1, TRINITY_DN2950_c0_g1_i2	file_1_g5239.t1	g10950.t1	TRINITY_DN11957_c0_g1_i1
OG0003578	jgi|Alalt1|120218|ATNCTG_764.jigsaw-mRNA.61	jgi|Alalte1|112070|AATCTG_52.jigsaw-mRNA.145	jgi|Aalte1|114299|AA2CTG_171.jigsaw-mRNA.579	jgi|Altalt1|393059|fgenesh1_pg.3_#_566	jgi|Altal1|1016750|fgenesh1_kg.3_#_186_#_Locus3279v1rpkm43.91	g878.t1	TRINITY_DN7545_c0_g1_i1, TRINITY_DN7545_c0_g1_i2	g8000.t1	TRINITY_DN3066_c0_g1_i2	file_1_g5955.t1	g3824.t1	TRINITY_DN6874_c0_g1_i1
OG0003579	jgi|Alalt1|120223|ATNCTG_764.jigsaw-mRNA.66	jgi|Alalte1|112065|AATCTG_52.jigsaw-mRNA.140	jgi|Aalte1|114294|AA2CTG_171.jigsaw-mRNA.574	jgi|Altalt1|482155|gm1.3889_g	jgi|Altal1|928133|e_gw1.3.944.1	g883.t1	TRINITY_DN1426_c1_g1_i24	g8005.t1, g8005.t2, g8005.t3	TRINITY_DN8291_c0_g1_i1		g3184.t1	TRINITY_DN640_c0_g1_i1
OG0003580	jgi|Alalt1|120248|ATNCTG_764.jigsaw-mRNA.91	jgi|Alalte1|112041|AATCTG_52.jigsaw-mRNA.116	jgi|Aalte1|114271|AA2CTG_171.jigsaw-mRNA.551	jgi|Altalt1|454226|fgenesh1_pm.3_#_401	jgi|Altal1|927507|e_gw1.3.527.1	g908.t1	TRINITY_DN19544_c0_g1_i1, TRINITY_DN7959_c0_g1_i1	g8030.t1		file_1_g5015.t1	g9428.t1	TRINITY_DN829_c0_g1_i1, TRINITY_DN829_c0_g1_i2
OG0003581	jgi|Alalt1|120251|ATNCTG_764.jigsaw-mRNA.94	jgi|Alalte1|112038|AATCTG_52.jigsaw-mRNA.113	jgi|Aalte1|114268|AA2CTG_171.jigsaw-mRNA.548	jgi|Altalt1|409182|fgenesh1_kg.3_#_1487_#_TRINITY_DN5161_c0_g3_i2	jgi|Altal1|1047049|estExt_fgenesh1_pg.C_3_t10199	g911.t1	TRINITY_DN9532_c0_g1_i1	g8033.t1	TRINITY_DN2690_c0_g1_i1	file_1_g6297.t1	g1548.t1	TRINITY_DN186_c2_g1_i1, TRINITY_DN186_c2_g1_i4
OG0003582	jgi|Alalt1|120257|ATNCTG_764.jigsaw-mRNA.100	jgi|Alalte1|112032|AATCTG_52.jigsaw-mRNA.107	jgi|Aalte1|114262|AA2CTG_171.jigsaw-mRNA.542	jgi|Altalt1|393094|fgenesh1_pg.3_#_601	jgi|Altal1|1037828|estExt_fgenesh1_pm.C_30172	g927.t1	TRINITY_DN1152_c0_g1_i1, TRINITY_DN1152_c0_g1_i2	g8040.t1	TRINITY_DN14734_c0_g1_i1	file_1_g4690.t1	g7403.t1	TRINITY_DN11937_c0_g1_i1
OG0003583	jgi|Alalt1|120283|ATNCTG_764.jigsaw-mRNA.126	jgi|Alalte1|112008|AATCTG_52.jigsaw-mRNA.83	jgi|Aalte1|114237|AA2CTG_171.jigsaw-mRNA.517	jgi|Altalt1|350002|e_gw1.3.1910.1	jgi|Altal1|1016819|fgenesh1_kg.3_#_255_#_Locus3447v2rpkm26.09	g941.t1	TRINITY_DN3190_c0_g2_i1, TRINITY_DN3190_c0_g2_i2	g9625.t1	TRINITY_DN15203_c0_g1_i1	file_1_g1092.t1	g6555.t1	TRINITY_DN14867_c0_g1_i1
OG0003584	jgi|Alalt1|120289|ATNCTG_764.jigsaw-mRNA.132	jgi|Alalte1|112002|AATCTG_52.jigsaw-mRNA.77	jgi|Aalte1|114231|AA2CTG_171.jigsaw-mRNA.511	jgi|Altalt1|393122|fgenesh1_pg.3_#_629	jgi|Altal1|523094|CE523093_6511	g948.t1	TRINITY_DN11484_c0_g1_i2	g9633.t1, g9633.t2	TRINITY_DN8088_c0_g1_i1		g11293.t1	TRINITY_DN3791_c0_g1_i1, TRINITY_DN3791_c0_g1_i4
OG0003585	jgi|Alalt1|120293|ATNCTG_764.jigsaw-mRNA.136	jgi|Alalte1|111997|AATCTG_52.jigsaw-mRNA.72	jgi|Aalte1|114226|AA2CTG_171.jigsaw-mRNA.506	jgi|Altalt1|409298|fgenesh1_kg.3_#_1603_#_TRINITY_DN492_c1_g1_i1	jgi|Altal1|981543|estExt_Genewise1Plus.C_3_t20036	g953.t1	TRINITY_DN1776_c0_g1_i1, TRINITY_DN1776_c0_g1_i2	g9638.t1	TRINITY_DN2767_c0_g1_i1, TRINITY_DN2767_c0_g1_i2		g3758.t1	TRINITY_DN5617_c0_g1_i1
OG0003586	jgi|Alalt1|120302|ATNCTG_764.jigsaw-mRNA.145	jgi|Alalte1|111989|AATCTG_52.jigsaw-mRNA.64	jgi|Aalte1|114218|AA2CTG_171.jigsaw-mRNA.498	jgi|Altalt1|409312|fgenesh1_kg.3_#_1617_#_TRINITY_DN1125_c0_g2_i1	jgi|Altal1|1016842|fgenesh1_kg.3_#_278_#_Locus152v1rpkm962.59	g962.t1	TRINITY_DN2876_c0_g1_i2	g9647.t1	TRINITY_DN59_c0_g1_i1, TRINITY_DN59_c0_g1_i2	file_1_g2996.t1	g4368.t1	TRINITY_DN16946_c0_g1_i1
OG0003587	jgi|Alalt1|120308|ATNCTG_764.jigsaw-mRNA.151	jgi|Alalte1|111983|AATCTG_52.jigsaw-mRNA.58	jgi|Aalte1|114212|AA2CTG_171.jigsaw-mRNA.492	jgi|Altalt1|348829|e_gw1.3.512.1	jgi|Altal1|927373|e_gw1.3.374.1	g968.t1	TRINITY_DN7678_c0_g1_i1	g9653.t1	TRINITY_DN1602_c0_g1_i1, TRINITY_DN1602_c0_g1_i2	file_1_g3659.t1	g6357.t1	TRINITY_DN1833_c0_g1_i1
OG0003588	jgi|Alalt1|120313|ATNCTG_764.jigsaw-mRNA.156	jgi|Alalte1|111978|AATCTG_52.jigsaw-mRNA.53	jgi|Aalte1|114207|AA2CTG_171.jigsaw-mRNA.487	jgi|Altalt1|482245|gm1.3979_g	jgi|Altal1|981591|estExt_Genewise1Plus.C_3_t20084	g7466.t1		g9658.t1	TRINITY_DN1140_c0_g1_i1, TRINITY_DN1140_c0_g1_i2	file_1_g3614.t1	g5108.t1	TRINITY_DN2178_c0_g1_i1, TRINITY_DN2178_c0_g1_i2
OG0003589	jgi|Alalt1|120314|ATNCTG_764.jigsaw-mRNA.157	jgi|Alalte1|111977|AATCTG_52.jigsaw-mRNA.52	jgi|Aalte1|114206|AA2CTG_171.jigsaw-mRNA.486	jgi|Altalt1|471545|estExt_fgenesh1_pg.C_3_t20149	jgi|Altal1|1091420|estExt_Genemark1.C_3_t10291	g7465.t1	TRINITY_DN368_c0_g1_i1, TRINITY_DN368_c0_g1_i3, TRINITY_DN368_c0_g1_i4	g9659.t1	TRINITY_DN2425_c0_g1_i1, TRINITY_DN2425_c0_g1_i2		g5223.t1
OG0003590	jgi|Alalt1|120326|ATNCTG_764.jigsaw-mRNA.169	jgi|Alalte1|111965|AATCTG_52.jigsaw-mRNA.40	jgi|Aalte1|114194|AA2CTG_171.jigsaw-mRNA.474	jgi|Altalt1|374182|estExt_Genewise1.C_3_t30133	jgi|Altal1|1016863|fgenesh1_kg.3_#_299_#_Locus4833v1rpkm25.45	g7453.t1	TRINITY_DN1262_c0_g1_i17, TRINITY_DN1262_c0_g1_i7	g9672.t1	TRINITY_DN6389_c0_g1_i1	file_1_g2639.t1	g227.t1	TRINITY_DN4094_c1_g1_i1
OG0003591	jgi|Alalt1|120328|ATNCTG_764.jigsaw-mRNA.171	jgi|Alalte1|111963|AATCTG_52.jigsaw-mRNA.38	jgi|Aalte1|114192|AA2CTG_171.jigsaw-mRNA.472	jgi|Altalt1|348616|e_gw1.3.1566.1	jgi|Altal1|927978|e_gw1.3.1261.1	g7451.t1	TRINITY_DN5813_c0_g1_i1	g9674.t1	TRINITY_DN1644_c0_g3_i1, TRINITY_DN1644_c0_g3_i2	file_1_g4592.t1	g5238.t1	TRINITY_DN3994_c0_g1_i1
OG0003592	jgi|Alalt1|120334|ATNCTG_764.jigsaw-mRNA.177	jgi|Alalte1|111957|AATCTG_52.jigsaw-mRNA.32	jgi|Aalte1|114186|AA2CTG_171.jigsaw-mRNA.466	jgi|Altalt1|409379|fgenesh1_kg.3_#_1684_#_TRINITY_DN6793_c0_g1_i1	jgi|Altal1|1016872|fgenesh1_kg.3_#_308_#_Locus4107v1rpkm32.55	g7446.t1, g7446.t2	TRINITY_DN15645_c0_g1_i1	g9680.t1	TRINITY_DN8816_c0_g1_i1	file_1_g4453.t1	g7399.t1	TRINITY_DN1630_c0_g1_i1
OG0003593	jgi|Alalt1|120344|ATNCTG_764.jigsaw-mRNA.187	jgi|Alalte1|111948|AATCTG_52.jigsaw-mRNA.23	jgi|Aalte1|114175|AA2CTG_171.jigsaw-mRNA.455	jgi|Altalt1|436133|estExt_Genewise1Plus.C_3_t30166	jgi|Altal1|1081537|MIX13435_13438_86	g7438.t1	TRINITY_DN2858_c0_g1_i1, TRINITY_DN2858_c0_g1_i2	g9690.t1	TRINITY_DN13466_c0_g1_i1	file_1_g1097.t1	g3072.t1	TRINITY_DN3445_c2_g1_i1
OG0003594	jgi|Alalt1|120349|ATNCTG_764.jigsaw-mRNA.192	jgi|Alalte1|111944|AATCTG_52.jigsaw-mRNA.19	jgi|Aalte1|114169|AA2CTG_171.jigsaw-mRNA.449	jgi|Altalt1|482283|gm1.4017_g	jgi|Altal1|1028353|fgenesh1_pm.3_#_244	g7432.t1, g7432.t2	TRINITY_DN17928_c0_g1_i1	g9696.t1	TRINITY_DN13985_c0_g1_i1	file_1_g3958.t1	g5625.t1	TRINITY_DN11191_c0_g1_i1
OG0003595	jgi|Alalt1|120356|ATNCTG_764.jigsaw-mRNA.199	jgi|Alalte1|111937|AATCTG_52.jigsaw-mRNA.12	jgi|Aalte1|114162|AA2CTG_171.jigsaw-mRNA.442	jgi|Altalt1|125594|CE125593_1511	jgi|Altal1|529710|CE529709_2560	g7426.t1	TRINITY_DN18725_c0_g1_i1	g9703.t1, g9703.t2	TRINITY_DN15664_c0_g1_i1	file_1_g4183.t1	g8862.t1	TRINITY_DN832_c3_g1_i1
OG0003596	jgi|Alalt1|120368|ATNCTG_764.jigsaw-mRNA.211	jgi|Alalte1|111926|AATCTG_52.jigsaw-mRNA.1	jgi|Aalte1|114151|AA2CTG_171.jigsaw-mRNA.431	jgi|Altalt1|482301|gm1.4035_g	jgi|Altal1|1005518|fgenesh1_pg.3_#_300	g7412.t1	TRINITY_DN12584_c0_g1_i1	g9716.t1	TRINITY_DN3429_c0_g1_i1, TRINITY_DN3429_c0_g1_i2	file_1_g6420.t1	g7289.t1	TRINITY_DN996_c0_g1_i3
OG0003597	jgi|Alalt1|120377|ATNCTG_765.jigsaw-mRNA.9	jgi|Alalte1|106559|AATCTG_304.jigsaw-mRNA.96	jgi|Aalte1|120144|AA2CTG_384.jigsaw-mRNA.134	jgi|Altalt1|456020|fgenesh1_pm.5_#_553	jgi|Altal1|1027147|fgenesh1_pm.1_#_315, jgi|Altal1|1099586|estExt_Genemark1.C_290007	g1176.t1, g1176.t2	TRINITY_DN7196_c0_g1_i1	g1291.t1	TRINITY_DN9848_c0_g1_i1		g9044.t1	TRINITY_DN2018_c0_g1_i2
OG0003598	jgi|Alalt1|120383|ATNCTG_765.jigsaw-mRNA.15	jgi|Alalte1|106553|AATCTG_304.jigsaw-mRNA.90	jgi|Aalte1|120151|AA2CTG_384.jigsaw-mRNA.141	jgi|Altalt1|378508|estExt_Genewise1.C_5_t40126	jgi|Altal1|924250|e_gw1.1.2126.1	g1183.t1	TRINITY_DN982_c0_g1_i1, TRINITY_DN982_c0_g1_i2	g1298.t1	TRINITY_DN15464_c0_g1_i1		g573.t1, g6703.t1	TRINITY_DN3939_c0_g1_i1
OG0003599	jgi|Alalt1|120389|ATNCTG_765.jigsaw-mRNA.21	jgi|Alalte1|106547|AATCTG_304.jigsaw-mRNA.84	jgi|Aalte1|120158|AA2CTG_384.jigsaw-mRNA.148	jgi|Altalt1|440427|estExt_Genewise1Plus.C_5_t40134	jgi|Altal1|978475|estExt_Genewise1Plus.C_1_t20331	g1191.t1	TRINITY_DN7426_c0_g1_i1	g1305.t1	TRINITY_DN16131_c0_g1_i1	file_1_g4653.t1	g6874.t1	TRINITY_DN4009_c0_g1_i1, TRINITY_DN4009_c0_g1_i2
OG0003600	jgi|Alalt1|120411|ATNCTG_765.jigsaw-mRNA.43	jgi|Alalte1|106525|AATCTG_304.jigsaw-mRNA.62	jgi|Aalte1|120180|AA2CTG_384.jigsaw-mRNA.170	jgi|Altalt1|181817|CE181816_780	jgi|Altal1|17098|CE17097_544, jgi|Altal1|17210|CE17209_7033	g1214.t1	TRINITY_DN1816_c0_g1_i2, TRINITY_DN1816_c0_g1_i7, TRINITY_DN1816_c0_g1_i8	g1331.t1, g1332.t1			g6458.t1
OG0003601	jgi|Alalt1|120427|ATNCTG_765.jigsaw-mRNA.59	jgi|Alalte1|106510|AATCTG_304.jigsaw-mRNA.47	jgi|Aalte1|120195|AA2CTG_384.jigsaw-mRNA.185	jgi|Altalt1|415085|fgenesh1_kg.5_#_1592_#_TRINITY_DN1963_c0_g1_i2	jgi|Altal1|978397|estExt_Genewise1Plus.C_1_t20240	g1228.t1	TRINITY_DN447_c0_g1_i1, TRINITY_DN447_c0_g1_i2	g1347.t1	TRINITY_DN4296_c0_g1_i1	file_1_g2109.t1	g4115.t1	TRINITY_DN15002_c0_g1_i1
OG0003602	jgi|Alalt1|120438|ATNCTG_765.jigsaw-mRNA.70	jgi|Alalte1|106499|AATCTG_304.jigsaw-mRNA.36	jgi|Aalte1|120207|AA2CTG_384.jigsaw-mRNA.197	jgi|Altalt1|353891|e_gw1.5.2167.1	jgi|Altal1|16151|CE16150_25504	g1243.t1	TRINITY_DN2402_c0_g1_i1	g1360.t1	TRINITY_DN1040_c0_g2_i1	file_1_g3795.t1		TRINITY_DN330_c0_g1_i1, TRINITY_DN330_c0_g1_i2, TRINITY_DN330_c0_g1_i4
OG0003603	jgi|Alalt1|120447|ATNCTG_765.jigsaw-mRNA.79	jgi|Alalte1|106491|AATCTG_304.jigsaw-mRNA.28	jgi|Aalte1|120215|AA2CTG_384.jigsaw-mRNA.205	jgi|Altalt1|440543|estExt_Genewise1Plus.C_5_t40267	jgi|Altal1|1015284|fgenesh1_kg.1_#_262_#_Locus8677v1rpkm4.94	g1250.t1	TRINITY_DN10078_c0_g1_i1	g1368.t1, g1368.t2	TRINITY_DN3942_c0_g2_i1	file_1_g3925.t1	g3873.t1	TRINITY_DN506_c3_g1_i1
OG0003604	jgi|Alalt1|120449|ATNCTG_765.jigsaw-mRNA.81	jgi|Alalte1|106489|AATCTG_304.jigsaw-mRNA.26	jgi|Aalte1|120217|AA2CTG_384.jigsaw-mRNA.207	jgi|Altalt1|456079|fgenesh1_pm.5_#_612	jgi|Altal1|1089910|estExt_Genemark1.C_1_t10296	g1252.t1	TRINITY_DN758_c0_g1_i2	g1370.t1	TRINITY_DN2941_c0_g1_i1, TRINITY_DN2941_c0_g1_i2	file_1_g3677.t1	g9310.t1	TRINITY_DN2692_c0_g1_i1
OG0003605	jgi|Alalt1|120451|ATNCTG_765.jigsaw-mRNA.83	jgi|Alalte1|106487|AATCTG_304.jigsaw-mRNA.24	jgi|Aalte1|120219|AA2CTG_384.jigsaw-mRNA.209	jgi|Altalt1|456081|fgenesh1_pm.5_#_614	jgi|Altal1|923991|e_gw1.1.22.1	g1254.t1, g1254.t2	TRINITY_DN17719_c0_g1_i1, TRINITY_DN17719_c0_g1_i2, TRINITY_DN17719_c0_g1_i4	g1372.t1	TRINITY_DN16008_c0_g1_i1		g2116.t1
OG0003606	jgi|Alalt1|120457|ATNCTG_765.jigsaw-mRNA.89	jgi|Alalte1|106482|AATCTG_304.jigsaw-mRNA.19	jgi|Aalte1|120225|AA2CTG_384.jigsaw-mRNA.215	jgi|Altalt1|355026|e_gw1.5.1011.1	jgi|Altal1|925062|e_gw1.1.838.1	g2329.t1	TRINITY_DN1424_c0_g1_i6	g1379.t1	TRINITY_DN176_c0_g2_i4	file_1_g3522.t1	g3911.t1	TRINITY_DN11213_c0_g1_i1, TRINITY_DN11213_c0_g1_i2
OG0003607	jgi|Alalt1|120459|ATNCTG_765.jigsaw-mRNA.91	jgi|Alalte1|106477|AATCTG_304.jigsaw-mRNA.14	jgi|Aalte1|120230|AA2CTG_384.jigsaw-mRNA.220	jgi|Altalt1|415213|fgenesh1_kg.5_#_1720_#_TRINITY_DN5043_c0_g2_i1	jgi|Altal1|952141|estExt_Genewise1.C_1_t20172	g2327.t1	TRINITY_DN4409_c0_g1_i1	g1381.t1	TRINITY_DN13696_c0_g1_i1	file_1_g5552.t1	g4835.t1	TRINITY_DN19086_c0_g1_i1, TRINITY_DN5149_c0_g1_i1
OG0003608	jgi|Alalt1|120460|ATNCTG_765.jigsaw-mRNA.92	jgi|Alalte1|106476|AATCTG_304.jigsaw-mRNA.13	jgi|Aalte1|120231|AA2CTG_384.jigsaw-mRNA.221	jgi|Altalt1|456089|fgenesh1_pm.5_#_622	jgi|Altal1|1003963|fgenesh1_pg.1_#_259	g2326.t1		g1382.t1	TRINITY_DN1472_c0_g1_i1, TRINITY_DN1472_c0_g1_i2, TRINITY_DN1472_c0_g1_i3	file_1_g447.t1	g4834.t1	TRINITY_DN19874_c0_g1_i1
OG0003609	jgi|Alalt1|120462|ATNCTG_765.jigsaw-mRNA.94	jgi|Alalte1|106474|AATCTG_304.jigsaw-mRNA.11	jgi|Aalte1|120233|AA2CTG_384.jigsaw-mRNA.223	jgi|Altalt1|395604|fgenesh1_pg.5_#_736	jgi|Altal1|952132|estExt_Genewise1.C_1_t20163	g2324.t1	TRINITY_DN956_c0_g5_i1, TRINITY_DN956_c0_g5_i2	g1384.t1	TRINITY_DN13250_c0_g1_i1	file_1_g515.t1	g4302.t1	TRINITY_DN3186_c0_g1_i1
OG0003610	jgi|Alalt1|120468|ATNCTG_765.jigsaw-mRNA.100	jgi|Alalte1|106469|AATCTG_304.jigsaw-mRNA.6	jgi|Aalte1|120239|AA2CTG_384.jigsaw-mRNA.229	jgi|Altalt1|456098|fgenesh1_pm.5_#_631	jgi|Altal1|978300|estExt_Genewise1Plus.C_1_t20142	g2318.t1	TRINITY_DN1371_c0_g1_i5, TRINITY_DN1371_c0_g1_i6, TRINITY_DN1371_c0_g1_i8	g1390.t1	TRINITY_DN15405_c0_g1_i1	file_1_g191.t1	g11422.t1
OG0003611	jgi|Alalt1|120474|ATNCTG_765.jigsaw-mRNA.106	jgi|Alalte1|106464|AATCTG_304.jigsaw-mRNA.1	jgi|Aalte1|120246|AA2CTG_384.jigsaw-mRNA.236	jgi|Altalt1|456105|fgenesh1_pm.5_#_638	jgi|Altal1|1056035|gm1.270_g	g2311.t1	TRINITY_DN18444_c0_g1_i1	g1395.t1	TRINITY_DN3079_c0_g1_i1, TRINITY_DN3079_c0_g1_i2		g5226.t1	TRINITY_DN1802_c0_g1_i1, TRINITY_DN1802_c0_g1_i2
OG0003612	jgi|Alalt1|120480|ATNCTG_765.jigsaw-mRNA.112	jgi|Alalte1|109438|AATCTG_408.jigsaw-mRNA.130	jgi|Aalte1|120253|AA2CTG_384.jigsaw-mRNA.243	jgi|Altalt1|395624|fgenesh1_pg.5_#_756	jgi|Altal1|13710|CE13709_20615	g2304.t1	TRINITY_DN1176_c0_g1_i1, TRINITY_DN1176_c0_g1_i2	g1401.t1	TRINITY_DN8123_c0_g1_i1	file_1_g3586.t1	g11242.t1	TRINITY_DN17211_c0_g1_i1
OG0003613	jgi|Alalt1|120481|ATNCTG_765.jigsaw-mRNA.113	jgi|Alalte1|109437|AATCTG_408.jigsaw-mRNA.129	jgi|Aalte1|120254|AA2CTG_384.jigsaw-mRNA.244	jgi|Altalt1|395625|fgenesh1_pg.5_#_757	jgi|Altal1|1045689|estExt_fgenesh1_pg.C_1_t10236, jgi|Altal1|12993|CE12992_2433	g2303.t1		g1402.t1	TRINITY_DN1850_c0_g1_i1, TRINITY_DN1850_c0_g1_i2		g11241.t1	TRINITY_DN3607_c0_g1_i1, TRINITY_DN3607_c0_g1_i4
OG0003614	jgi|Alalt1|120485|ATNCTG_765.jigsaw-mRNA.117	jgi|Alalte1|109433|AATCTG_408.jigsaw-mRNA.125	jgi|Aalte1|120258|AA2CTG_384.jigsaw-mRNA.248	jgi|Altalt1|183576|CE183575_2825	jgi|Altal1|1003937|fgenesh1_pg.1_#_233	g2299.t1	TRINITY_DN890_c0_g1_i11, TRINITY_DN890_c0_g1_i14, TRINITY_DN890_c0_g1_i17, TRINITY_DN890_c0_g1_i2, TRINITY_DN890_c0_g1_i9	g1406.t1	TRINITY_DN6255_c0_g1_i1
OG0003615	jgi|Alalt1|120507|ATNCTG_765.jigsaw-mRNA.139	jgi|Alalte1|109410|AATCTG_408.jigsaw-mRNA.102	jgi|Aalte1|112923|AA2CTG_139.jigsaw-mRNA.164	jgi|Altalt1|415315|fgenesh1_kg.5_#_1822_#_TRINITY_DN494_c1_g1_i1	jgi|Altal1|1015234|fgenesh1_kg.1_#_212_#_Locus6290v1rpkm14.84	g2277.t1	TRINITY_DN11871_c0_g1_i1	g1429.t1	TRINITY_DN3923_c0_g1_i1	file_1_g4188.t1	g11424.t1	TRINITY_DN4342_c0_g1_i1, TRINITY_DN4342_c0_g1_i2
OG0003616	jgi|Alalt1|120514|ATNCTG_765.jigsaw-mRNA.146	jgi|Alalte1|109404|AATCTG_408.jigsaw-mRNA.96	jgi|Aalte1|112916|AA2CTG_139.jigsaw-mRNA.157	jgi|Altalt1|415326|fgenesh1_kg.5_#_1833_#_TRINITY_DN1951_c1_g1_i1	jgi|Altal1|9679|CE9678_19891	g2270.t1	TRINITY_DN5318_c0_g2_i1	g1436.t1	TRINITY_DN4257_c0_g1_i1	file_1_g5261.t1	g10452.t1	TRINITY_DN1934_c0_g1_i1, TRINITY_DN1934_c0_g1_i2
OG0003617	jgi|Alalt1|120525|ATNCTG_765.jigsaw-mRNA.157	jgi|Alalte1|109394|AATCTG_408.jigsaw-mRNA.86	jgi|Aalte1|112905|AA2CTG_139.jigsaw-mRNA.146	jgi|Altalt1|484968|gm1.6702_g	jgi|Altal1|9478|CE9477_1983	g2259.t1	TRINITY_DN8547_c0_g1_i1	g1447.t1	TRINITY_DN556_c0_g1_i1, TRINITY_DN556_c0_g1_i2, TRINITY_DN556_c0_g1_i3		g5406.t1	TRINITY_DN3840_c1_g1_i1
OG0003618	jgi|Alalt1|120540|ATNCTG_765.jigsaw-mRNA.172	jgi|Alalte1|109379|AATCTG_408.jigsaw-mRNA.71	jgi|Aalte1|112890|AA2CTG_139.jigsaw-mRNA.131	jgi|Altalt1|354371|e_gw1.5.2484.1	jgi|Altal1|978132|estExt_Genewise1Plus.C_1_t10465	g2243.t1	TRINITY_DN458_c0_g1_i1, TRINITY_DN458_c0_g1_i2	g1461.t1	TRINITY_DN10032_c0_g1_i1	file_1_g692.t1	g6237.t1	TRINITY_DN5966_c0_g1_i1
OG0003619	jgi|Alalt1|120553|ATNCTG_765.jigsaw-mRNA.185	jgi|Alalte1|109367|AATCTG_408.jigsaw-mRNA.59	jgi|Aalte1|112877|AA2CTG_139.jigsaw-mRNA.118	jgi|Altalt1|484996|gm1.6730_g	jgi|Altal1|1036616|estExt_fgenesh1_pm.C_1_t10158	g2230.t1	TRINITY_DN5077_c0_g1_i4, TRINITY_DN5077_c0_g1_i8	g1472.t1	TRINITY_DN15400_c0_g1_i1		g10593.t1	TRINITY_DN1632_c0_g1_i3, TRINITY_DN1632_c0_g1_i4
OG0003620	jgi|Alalt1|120560|ATNCTG_765.jigsaw-mRNA.192	jgi|Alalte1|109360|AATCTG_408.jigsaw-mRNA.52	jgi|Aalte1|112870|AA2CTG_139.jigsaw-mRNA.111	jgi|Altalt1|355278|e_gw1.5.965.1	jgi|Altal1|978094|estExt_Genewise1Plus.C_1_t10418	g2223.t1	TRINITY_DN15697_c0_g1_i1	g1479.t1	TRINITY_DN2180_c0_g1_i1	file_1_g5331.t1	g1442.t1	TRINITY_DN574_c0_g1_i1, TRINITY_DN574_c0_g1_i2
OG0003621	jgi|Alalt1|120577|ATNCTG_765.jigsaw-mRNA.209	jgi|Alalte1|109345|AATCTG_408.jigsaw-mRNA.37	jgi|Aalte1|112853|AA2CTG_139.jigsaw-mRNA.94	jgi|Altalt1|353486|e_gw1.5.2539.1	jgi|Altal1|1003851|fgenesh1_pg.1_#_147	g2206.t1	TRINITY_DN3249_c0_g1_i1, TRINITY_DN3249_c0_g1_i2	g1494.t1	TRINITY_DN14468_c0_g1_i1, TRINITY_DN4580_c0_g1_i1		g6014.t1, g7131.t1
OG0003622	jgi|Alalt1|120589|ATNCTG_765.jigsaw-mRNA.221	jgi|Alalte1|109332|AATCTG_408.jigsaw-mRNA.24	jgi|Aalte1|112840|AA2CTG_139.jigsaw-mRNA.81	jgi|Altalt1|185629|CE185628_2115		g2194.t1	TRINITY_DN13840_c0_g1_i1, TRINITY_DN13840_c0_g1_i3	g1508.t1	TRINITY_DN13809_c0_g1_i1	file_1_g5834.t1	g7478.t1	TRINITY_DN1336_c0_g1_i1, TRINITY_DN1336_c0_g1_i2
OG0003623	jgi|Alalt1|120591|ATNCTG_765.jigsaw-mRNA.223	jgi|Alalte1|109330|AATCTG_408.jigsaw-mRNA.22	jgi|Aalte1|112838|AA2CTG_139.jigsaw-mRNA.79	jgi|Altalt1|185270|CE185269_3572	jgi|Altal1|1015157|fgenesh1_kg.1_#_135_#_Locus7152v2rpkm0.84_PRE	g2192.t1	TRINITY_DN1970_c0_g1_i1, TRINITY_DN1970_c0_g1_i2	g1510.t1	TRINITY_DN4008_c0_g2_i1	file_1_g4209.t1	g458.t1, g7755.t1
OG0003624	jgi|Alalt1|120596|ATNCTG_765.jigsaw-mRNA.228	jgi|Alalte1|109326|AATCTG_408.jigsaw-mRNA.18	jgi|Aalte1|112833|AA2CTG_139.jigsaw-mRNA.74	jgi|Altalt1|415485|fgenesh1_kg.5_#_1992_#_TRINITY_DN1239_c1_g1_i1	jgi|Altal1|1015153|fgenesh1_kg.1_#_131_#_Locus4493v1rpkm28.48	g2186.t1	TRINITY_DN10086_c0_g1_i1	g1515.t1	TRINITY_DN4026_c0_g2_i1, TRINITY_DN4026_c0_g2_i2	file_1_g1480.t1	g7255.t1	TRINITY_DN5802_c0_g1_i1
OG0003625	jgi|Alalt1|120597|ATNCTG_765.jigsaw-mRNA.229	jgi|Alalte1|109325|AATCTG_408.jigsaw-mRNA.17	jgi|Aalte1|112832|AA2CTG_139.jigsaw-mRNA.73	jgi|Altalt1|440855|estExt_Genewise1Plus.C_5_t50130	jgi|Altal1|1045592|estExt_fgenesh1_pg.C_1_t10131	g2185.t1		g1516.t1, g1516.t2, g1516.t3, g1516.t4		file_1_g2506.t1	g7256.t1	TRINITY_DN5341_c0_g1_i1
OG0003626	jgi|Alalt1|120622|ATNCTG_765.jigsaw-mRNA.254	jgi|Alalte1|108741|AATCTG_391.jigsaw-mRNA.84	jgi|Aalte1|112804|AA2CTG_139.jigsaw-mRNA.45	jgi|Altalt1|473831|estExt_fgenesh1_pg.C_5_t20386	jgi|Altal1|1015131|fgenesh1_kg.1_#_109_#_Locus3486v1rpkm40.69	g2157.t1	TRINITY_DN2891_c0_g1_i1, TRINITY_DN2891_c0_g1_i2, TRINITY_DN2891_c0_g1_i3, TRINITY_DN2891_c0_g1_i5	g1538.t1	TRINITY_DN8129_c0_g1_i1		g1426.t1
OG0003627	jgi|Alalt1|120623|ATNCTG_765.jigsaw-mRNA.255	jgi|Alalte1|108740|AATCTG_391.jigsaw-mRNA.83	jgi|Aalte1|112803|AA2CTG_139.jigsaw-mRNA.44	jgi|Altalt1|415538|fgenesh1_kg.5_#_2045_#_TRINITY_DN2248_c0_g2_i1	jgi|Altal1|1089741|estExt_Genemark1.C_1_t10118	g2156.t1	TRINITY_DN2037_c0_g1_i1, TRINITY_DN2037_c0_g1_i2	g1539.t1	TRINITY_DN928_c0_g1_i1	file_1_g3682.t1	g6711.t1	TRINITY_DN4088_c0_g1_i1
OG0003628	jgi|Alalt1|120632|ATNCTG_765.jigsaw-mRNA.264	jgi|Alalte1|108732|AATCTG_391.jigsaw-mRNA.75	jgi|Aalte1|112794|AA2CTG_139.jigsaw-mRNA.35	jgi|Altalt1|415559|fgenesh1_kg.5_#_2066_#_TRINITY_DN4808_c1_g1_i3	jgi|Altal1|5131|CE5130_21823	g2147.t1	TRINITY_DN1013_c0_g2_i1, TRINITY_DN1013_c0_g2_i2	g1548.t1	TRINITY_DN13331_c0_g1_i2	file_1_g857.t1	g2460.t1	TRINITY_DN9230_c0_g1_i1
OG0003629	jgi|Alalt1|120639|ATNCTG_765.jigsaw-mRNA.271	jgi|Alalte1|108725|AATCTG_391.jigsaw-mRNA.68	jgi|Aalte1|112787|AA2CTG_139.jigsaw-mRNA.28	jgi|Altalt1|456246|fgenesh1_pm.5_#_779	jgi|Altal1|977906|estExt_Genewise1Plus.C_1_t10226	g2141.t1		g1553.t1	TRINITY_DN1892_c0_g1_i1, TRINITY_DN1892_c0_g1_i3, TRINITY_DN1892_c0_g1_i4	file_1_g1987.t1	g6829.t1	TRINITY_DN2743_c0_g1_i1
OG0003630	jgi|Alalt1|120665|ATNCTG_765.jigsaw-mRNA.297	jgi|Alalte1|108704|AATCTG_391.jigsaw-mRNA.47	jgi|Aalte1|112761|AA2CTG_139.jigsaw-mRNA.2	jgi|Altalt1|415646|fgenesh1_kg.5_#_2153_#_TRINITY_DN1182_c0_g2_i1	jgi|Altal1|977836|estExt_Genewise1Plus.C_1_t10154	g2114.t1	TRINITY_DN18534_c0_g1_i1	g1577.t1	TRINITY_DN8093_c0_g1_i1	file_1_g5709.t1	g2451.t1	TRINITY_DN3815_c0_g1_i1, TRINITY_DN3815_c0_g1_i2
OG0003631	jgi|Alalt1|120674|ATNCTG_765.jigsaw-mRNA.307	jgi|Alalte1|108695|AATCTG_391.jigsaw-mRNA.37	jgi|Aalte1|114742|AA2CTG_178.jigsaw-mRNA.38	jgi|Altalt1|485123|gm1.6857_g	jgi|Altal1|1026880|fgenesh1_pm.1_#_48	g2104.t1	TRINITY_DN1081_c0_g1_i1, TRINITY_DN1081_c0_g1_i2, TRINITY_DN1081_c0_g1_i4	g1585.t1	TRINITY_DN15943_c0_g1_i1, TRINITY_DN15943_c0_g1_i2		g4454.t1
OG0003632	jgi|Alalt1|120679|ATNCTG_765.jigsaw-mRNA.312	jgi|Alalte1|108689|AATCTG_391.jigsaw-mRNA.31, jgi|Alalte1|115499|AATCTG_95.jigsaw-mRNA.29	jgi|Aalte1|114736|AA2CTG_178.jigsaw-mRNA.32, jgi|Aalte1|115174|AA2CTG_189.jigsaw-mRNA.39	jgi|Altalt1|485130|gm1.6864_g	jgi|Altal1|1068311|MIX209_231_98, jgi|Altal1|1080895|MIX12793_36_58	g2099.t1		g1591.t1	TRINITY_DN2861_c0_g1_i1, TRINITY_DN2861_c0_g2_i1		g2532.t1
OG0003633	jgi|Alalt1|120682|ATNCTG_765.jigsaw-mRNA.315	jgi|Alalte1|108682|AATCTG_391.jigsaw-mRNA.24	jgi|Aalte1|114729|AA2CTG_178.jigsaw-mRNA.25	jgi|Altalt1|187739|CE187738_353	jgi|Altal1|1055819|gm1.54_g	g2096.t1	TRINITY_DN15957_c0_g1_i1, TRINITY_DN15957_c0_g1_i3, TRINITY_DN15957_c0_g1_i4, TRINITY_DN15957_c0_g1_i5	g1594.t1	TRINITY_DN6728_c0_g1_i1		g78.t1
OG0003634	jgi|Alalt1|120697|ATNCTG_767.jigsaw-mRNA.11	jgi|Alalte1|114208|AATCTG_82.jigsaw-mRNA.52	jgi|Aalte1|119329|AA2CTG_37.jigsaw-mRNA.13	jgi|Altalt1|519818|estExt_Genemark1.C_11_t20144	jgi|Altal1|1044977|estExt_fgenesh1_pm.C_350065	g7902.t1		g9518.t1		file_1_g4488.t1	g7163.t1	TRINITY_DN531_c1_g2_i1, TRINITY_DN531_c1_g2_i2, TRINITY_DN531_c1_g2_i3, TRINITY_DN531_c1_g2_i4
OG0003635	jgi|Alalt1|120717|ATNCTG_767.jigsaw-mRNA.31	jgi|Alalte1|114021|AATCTG_80.jigsaw-mRNA.100, jgi|Alalte1|114192|AATCTG_82.jigsaw-mRNA.36	jgi|Aalte1|119348|AA2CTG_37.jigsaw-mRNA.32	jgi|Altalt1|428495|fgenesh1_kg.11_#_1631_#_TRINITY_DN857_c0_g2_i1, jgi|Altalt1|473999|estExt_fgenesh1_pg.C_6_t10020	jgi|Altal1|1013326|fgenesh1_pg.26_#_150, jgi|Altal1|1083230|MIX15128_30_92	g7915.t1		g9531.t1		file_1_g4285.t1	g661.t1	TRINITY_DN3220_c0_g1_i1
OG0003636	jgi|Alalt1|120743|ATNCTG_767.jigsaw-mRNA.57	jgi|Alalte1|114165|AATCTG_82.jigsaw-mRNA.9	jgi|Aalte1|119373|AA2CTG_37.jigsaw-mRNA.57	jgi|Altalt1|490487|gm1.12221_g	jgi|Altal1|1067314|gm1.11549_g	g7937.t1	TRINITY_DN677_c0_g1_i12, TRINITY_DN677_c0_g1_i2	g9550.t1	TRINITY_DN764_c0_g1_i2	file_1_g3734.t1	g4347.t1	TRINITY_DN3516_c0_g1_i1
OG0003637	jgi|Alalt1|120767|ATNCTG_768.jigsaw-mRNA.5	jgi|Alalte1|112852|AATCTG_66.jigsaw-mRNA.12	jgi|Aalte1|111261|AA2CTG_115.jigsaw-mRNA.9	jgi|Altalt1|404070|fgenesh1_kg.1_#_3258_#_TRINITY_DN1195_c0_g2_i1	jgi|Altal1|992124|estExt_Genewise1Plus.C_14_t10284	g3930.t1	TRINITY_DN639_c0_g1_i2, TRINITY_DN639_c0_g1_i8	g118.t1	TRINITY_DN2837_c0_g1_i1, TRINITY_DN2837_c0_g1_i2	file_1_g4548.t1		TRINITY_DN3406_c0_g1_i1
OG0003638	jgi|Alalt1|120768|ATNCTG_768.jigsaw-mRNA.6, jgi|Alalt1|120769|ATNCTG_768.jigsaw-mRNA.7	jgi|Alalte1|112853|AATCTG_66.jigsaw-mRNA.13	jgi|Aalte1|111260|AA2CTG_115.jigsaw-mRNA.8	jgi|Altalt1|479828|gm1.1562_g	jgi|Altal1|175284|CE175283_21227	g3931.t1		g117.t1	TRINITY_DN161_c0_g1_i1, TRINITY_DN161_c0_g1_i2	file_1_g1291.t1	g7737.t1	TRINITY_DN2276_c0_g1_i1
OG0003639	jgi|Alalt1|120776|ATNCTG_768.jigsaw-mRNA.14		jgi|Aalte1|111253|AA2CTG_115.jigsaw-mRNA.1, jgi|Aalte1|120463|AA2CTG_48.jigsaw-mRNA.1	jgi|Altalt1|31244|CE31243_3207	jgi|Altal1|1062824|gm1.7059_g, jgi|Altal1|174937|CE174936_2718	g3938.t1, g3939.t1	TRINITY_DN3726_c0_g1_i1, TRINITY_DN3726_c0_g1_i2, TRINITY_DN3726_c0_g1_i3	g110.t1, g111.t1
OG0003640	jgi|Alalt1|120795|ATNCTG_769.jigsaw-mRNA.16	jgi|Alalte1|107598|AATCTG_324.jigsaw-mRNA.290	jgi|Aalte1|114010|AA2CTG_171.jigsaw-mRNA.290	jgi|Altalt1|349073|e_gw1.3.1854.1	jgi|Altal1|540732|CE540731_2155	g12133.t1	TRINITY_DN9220_c0_g1_i1	g9857.t1, g9857.t2	TRINITY_DN14034_c0_g1_i1	file_1_g4203.t1	g7692.t1	TRINITY_DN3667_c0_g1_i1
OG0003641	jgi|Alalt1|120823|ATNCTG_769.jigsaw-mRNA.44	jgi|Alalte1|107572|AATCTG_324.jigsaw-mRNA.264	jgi|Aalte1|113983|AA2CTG_171.jigsaw-mRNA.263	jgi|Altalt1|482475|gm1.4209_g	jgi|Altal1|1017069|fgenesh1_kg.3_#_505_#_Locus6717v1rpkm12.47	g12162.t1	TRINITY_DN2751_c0_g1_i1, TRINITY_DN2969_c0_g1_i1	g9885.t1, g9885.t2	TRINITY_DN1215_c0_g1_i1		g5588.t1	TRINITY_DN11549_c0_g1_i1
OG0003642	jgi|Alalt1|120846|ATNCTG_769.jigsaw-mRNA.67	jgi|Alalte1|107551|AATCTG_324.jigsaw-mRNA.243	jgi|Aalte1|113961|AA2CTG_171.jigsaw-mRNA.241	jgi|Altalt1|131305|CE131304_2667	jgi|Altal1|928280|e_gw1.3.103.1	g12185.t1	TRINITY_DN5789_c0_g1_i1	g9907.t1	TRINITY_DN5149_c0_g1_i1	file_1_g1351.t1	g7683.t1	TRINITY_DN1513_c0_g1_i1, TRINITY_DN1513_c0_g1_i4
OG0003643	jgi|Alalt1|120849|ATNCTG_769.jigsaw-mRNA.70	jgi|Alalte1|107548|AATCTG_324.jigsaw-mRNA.240	jgi|Aalte1|113958|AA2CTG_171.jigsaw-mRNA.238	jgi|Altalt1|482500|gm1.4234_g	jgi|Altal1|543666|CE543665_5589	g12187.t1	TRINITY_DN945_c0_g2_i1	g9911.t1, g9911.t2	TRINITY_DN6589_c0_g1_i1	file_1_g425.t1	g3061.t1	TRINITY_DN3382_c1_g2_i1
OG0003644	jgi|Alalt1|120859|ATNCTG_769.jigsaw-mRNA.80	jgi|Alalte1|107538|AATCTG_324.jigsaw-mRNA.230	jgi|Aalte1|113948|AA2CTG_171.jigsaw-mRNA.228	jgi|Altalt1|409944|fgenesh1_kg.3_#_2249_#_TRINITY_DN6091_c0_g1_i1	jgi|Altal1|1005707|fgenesh1_pg.3_#_489	g12196.t1	TRINITY_DN17961_c0_g1_i1	g9921.t1	TRINITY_DN10350_c0_g1_i1	file_1_g6007.t1	g2251.t1	TRINITY_DN409_c0_g1_i1, TRINITY_DN409_c0_g1_i2
OG0003645	jgi|Alalt1|120880|ATNCTG_77.jigsaw-mRNA.8	jgi|Alalte1|111714|AATCTG_477.jigsaw-mRNA.51	jgi|Aalte1|122022|AA2CTG_65.jigsaw-mRNA.130	jgi|Altalt1|485637|gm1.7371_g	jgi|Altal1|1065622|gm1.9857_g	g4068.t1, g4068.t2	TRINITY_DN2042_c0_g1_i1	g9128.t1		file_1_g617.t1	g6351.t1	TRINITY_DN2132_c0_g1_i1, TRINITY_DN2132_c0_g1_i2
OG0003646	jgi|Alalt1|120882|ATNCTG_77.jigsaw-mRNA.10	jgi|Alalte1|111712|AATCTG_477.jigsaw-mRNA.49	jgi|Aalte1|122020|AA2CTG_65.jigsaw-mRNA.128	jgi|Altalt1|355666|e_gw1.6.808.1	jgi|Altal1|972213|estExt_Genewise1.C_23_t10453	g4070.t1	TRINITY_DN16297_c0_g1_i1, TRINITY_DN16297_c0_g1_i2	g9130.t1	TRINITY_DN243_c0_g1_i1	file_1_g1502.t1	g3160.t1	TRINITY_DN6893_c0_g1_i1
OG0003647	jgi|Alalt1|120883|ATNCTG_77.jigsaw-mRNA.11	jgi|Alalte1|111711|AATCTG_477.jigsaw-mRNA.48	jgi|Aalte1|122019|AA2CTG_65.jigsaw-mRNA.127	jgi|Altalt1|416998|fgenesh1_kg.6_#_960_#_TRINITY_DN425_c0_g1_i2	jgi|Altal1|1024482|fgenesh1_kg.23_#_190_#_Locus1391v1rpkm111.96	g4071.t1	TRINITY_DN13975_c0_g1_i2	g9131.t1	TRINITY_DN964_c0_g1_i1, TRINITY_DN964_c0_g1_i2	file_1_g4567.t1	g3161.t1	TRINITY_DN2076_c0_g1_i1
OG0003648	jgi|Alalt1|120896|ATNCTG_77.jigsaw-mRNA.24	jgi|Alalte1|111697|AATCTG_477.jigsaw-mRNA.34	jgi|Aalte1|122005|AA2CTG_65.jigsaw-mRNA.113	jgi|Altalt1|456589|fgenesh1_pm.6_#_207	jgi|Altal1|1024470|fgenesh1_kg.23_#_178_#_Locus149v1rpkm970.41	g4084.t1	TRINITY_DN3389_c0_g1_i1, TRINITY_DN3389_c0_g1_i2	g9144.t1	TRINITY_DN7163_c0_g1_i1	file_1_g5228.t1	g8829.t1	TRINITY_DN6096_c0_g1_i1
OG0003649	jgi|Alalt1|120909|ATNCTG_77.jigsaw-mRNA.37		jgi|Aalte1|121992|AA2CTG_65.jigsaw-mRNA.100	jgi|Altalt1|416894|fgenesh1_kg.6_#_856_#_TRINITY_DN4272_c1_g1_i1	jgi|Altal1|1065592|gm1.9827_g	g4099.t1, g4099.t2		g9155.t1	TRINITY_DN1223_c0_g1_i1, TRINITY_DN1223_c0_g1_i2	file_1_g3232.t1	g4152.t1	TRINITY_DN4167_c0_g1_i1, TRINITY_DN4167_c0_g1_i2
OG0003650	jgi|Alalt1|120921|ATNCTG_77.jigsaw-mRNA.49	jgi|Alalte1|111673|AATCTG_477.jigsaw-mRNA.10	jgi|Aalte1|121980|AA2CTG_65.jigsaw-mRNA.88	jgi|Altalt1|416841|fgenesh1_kg.6_#_803_#_TRINITY_DN6099_c0_g1_i1	jgi|Altal1|1024435|fgenesh1_kg.23_#_143_#_Locus4575v1rpkm27.77	g4113.t1	TRINITY_DN1062_c0_g4_i1	g9168.t1	TRINITY_DN6119_c0_g1_i1	file_1_g6449.t1	g81.t1	TRINITY_DN2102_c0_g1_i1, TRINITY_DN2102_c0_g1_i2
OG0003651	jgi|Alalt1|120930|ATNCTG_77.jigsaw-mRNA.58	jgi|Alalte1|111664|AATCTG_477.jigsaw-mRNA.1	jgi|Aalte1|121971|AA2CTG_65.jigsaw-mRNA.79	jgi|Altalt1|197679|CE197678_2221, jgi|Altalt1|515425|estExt_Genemark1.C_6_t10324	jgi|Altal1|1065571|gm1.9806_g	g4123.t1, g4123.t2	TRINITY_DN1599_c0_g1_i1	g9177.t1	TRINITY_DN923_c0_g1_i2	file_1_g3017.t1	g3546.t1
OG0003652	jgi|Alalt1|120949|ATNCTG_77.jigsaw-mRNA.77	jgi|Alalte1|105976|AATCTG_122.jigsaw-mRNA.33	jgi|Aalte1|121952|AA2CTG_65.jigsaw-mRNA.60	jgi|Altalt1|416790|fgenesh1_kg.6_#_752_#_TRINITY_DN6335_c0_g1_i1	jgi|Altal1|1024403|fgenesh1_kg.23_#_111_#_Locus2337v1rpkm65.56	g4142.t1	TRINITY_DN18127_c0_g1_i1	g9196.t1		file_1_g5957.t1	g9734.t1	TRINITY_DN1893_c0_g1_i1, TRINITY_DN1893_c0_g1_i2, TRINITY_DN1893_c0_g1_i3
OG0003653	jgi|Alalt1|120963|ATNCTG_77.jigsaw-mRNA.91	jgi|Alalte1|105961|AATCTG_122.jigsaw-mRNA.18	jgi|Aalte1|121937|AA2CTG_65.jigsaw-mRNA.45	jgi|Altalt1|356021|e_gw1.6.456.1	jgi|Altal1|1024385|fgenesh1_kg.23_#_93_#_Locus4190v1rpkm31.54	g4157.t1	TRINITY_DN9575_c0_g1_i1	g9212.t1	TRINITY_DN9955_c0_g1_i1		g3266.t1	TRINITY_DN2546_c0_g1_i2, TRINITY_DN2546_c0_g1_i3, TRINITY_DN2654_c0_g1_i1
OG0003654	jgi|Alalt1|120970|ATNCTG_77.jigsaw-mRNA.98	jgi|Alalte1|105954|AATCTG_122.jigsaw-mRNA.11	jgi|Aalte1|121930|AA2CTG_65.jigsaw-mRNA.38	jgi|Altalt1|485545|gm1.7279_g	jgi|Altal1|945600|e_gw1.23.651.1	g4164.t1	TRINITY_DN446_c0_g1_i1, TRINITY_DN446_c0_g1_i2, TRINITY_DN446_c0_g1_i3	g9219.t1	TRINITY_DN460_c0_g1_i2		g4501.t1	TRINITY_DN15122_c0_g1_i1
OG0003655	jgi|Alalt1|120976|ATNCTG_77.jigsaw-mRNA.104	jgi|Alalte1|105949|AATCTG_122.jigsaw-mRNA.6	jgi|Aalte1|121925|AA2CTG_65.jigsaw-mRNA.33	jgi|Altalt1|356944|e_gw1.6.273.1	jgi|Altal1|1053650|estExt_fgenesh1_pg.C_230072	g4172.t1	TRINITY_DN900_c1_g1_i16	g9226.t1	TRINITY_DN1935_c0_g1_i1, TRINITY_DN1935_c0_g1_i2, TRINITY_DN1935_c0_g1_i3		g79.t1	TRINITY_DN1954_c0_g1_i1
OG0003656	jgi|Alalt1|120977|ATNCTG_77.jigsaw-mRNA.105	jgi|Alalte1|105948|AATCTG_122.jigsaw-mRNA.5	jgi|Aalte1|121924|AA2CTG_65.jigsaw-mRNA.32	jgi|Altalt1|196312|CE196311_14142	jgi|Altal1|1053649|estExt_fgenesh1_pg.C_230071	g4173.t1	TRINITY_DN900_c1_g1_i13, TRINITY_DN900_c1_g1_i2	g9227.t1	TRINITY_DN13350_c0_g1_i1	file_1_g1341.t1	g805.t1	TRINITY_DN3706_c1_g1_i1
OG0003657	jgi|Alalt1|120992|ATNCTG_77.jigsaw-mRNA.120	jgi|Alalte1|105707|AATCTG_114.jigsaw-mRNA.11	jgi|Aalte1|121909|AA2CTG_65.jigsaw-mRNA.17	jgi|Altalt1|355779|e_gw1.6.371.1	jgi|Altal1|407577|CE407576_10173	g4187.t1	TRINITY_DN15722_c0_g1_i1	g9242.t1	TRINITY_DN2130_c0_g1_i3, TRINITY_DN2130_c0_g1_i4, TRINITY_DN2130_c0_g1_i8		g10207.t1	TRINITY_DN11383_c0_g1_i1
OG0003658	jgi|Alalt1|121005|ATNCTG_77.jigsaw-mRNA.133	jgi|Alalte1|105720|AATCTG_114.jigsaw-mRNA.24	jgi|Aalte1|121897|AA2CTG_65.jigsaw-mRNA.5	jgi|Altalt1|396153|fgenesh1_pg.6_#_230	jgi|Altal1|1034463|fgenesh1_pm.23_#_53	g4199.t1	TRINITY_DN847_c0_g2_i1	g9256.t1	TRINITY_DN4639_c0_g2_i1		g10864.t1, g3909.t1, g4474.t1, g6085.t1
OG0003659	jgi|Alalt1|121070|ATNCTG_77.jigsaw-mRNA.198	jgi|Alalte1|108158|AATCTG_332.jigsaw-mRNA.6	jgi|Aalte1|112655|AA2CTG_136.jigsaw-mRNA.7	jgi|Altalt1|356979|e_gw1.6.644.1	jgi|Altal1|1026794|fgenesh1_kg.49_#_14_#_Locus3359v2rpkm38.81	g4261.t1	TRINITY_DN3742_c0_g2_i2	g9320.t1	TRINITY_DN11994_c0_g1_i1	file_1_g1820.t1, file_1_g5361.t1	g8812.t1	TRINITY_DN20076_c0_g1_i1
OG0003660	jgi|Alalt1|121073|ATNCTG_77.jigsaw-mRNA.201	jgi|Alalte1|108155|AATCTG_332.jigsaw-mRNA.3	jgi|Aalte1|112652|AA2CTG_136.jigsaw-mRNA.4	jgi|Altalt1|355864|e_gw1.6.1376.1	jgi|Altal1|675843|CE675842_52732	g4264.t1	TRINITY_DN763_c0_g3_i1	g9323.t1, g9323.t2	TRINITY_DN7872_c0_g1_i1	file_1_g6099.t1	g4992.t1	TRINITY_DN2683_c0_g1_i1
OG0003661	jgi|Alalt1|121124|ATNCTG_775.jigsaw-mRNA.26	jgi|Alalte1|107348|AATCTG_324.jigsaw-mRNA.40	jgi|Aalte1|113747|AA2CTG_171.jigsaw-mRNA.27	jgi|Altalt1|410335|fgenesh1_kg.3_#_2640_#_TRINITY_DN705_c0_g1_i1	jgi|Altal1|944906|e_gw1.22.89.1	g12380.t1	TRINITY_DN1561_c0_g1_i1, TRINITY_DN1561_c0_g1_i2, TRINITY_DN1561_c0_g1_i3	g10129.t1			g1161.t1, g1161.t2, g9759.t1
OG0003662	jgi|Alalt1|121127|ATNCTG_775.jigsaw-mRNA.29	jgi|Alalte1|107345|AATCTG_324.jigsaw-mRNA.37	jgi|Aalte1|113744|AA2CTG_171.jigsaw-mRNA.24	jgi|Altalt1|134621|CE134620_9253	jgi|Altal1|971585|estExt_Genewise1.C_22_t10356	g12383.t1	TRINITY_DN298_c0_g1_i11, TRINITY_DN298_c0_g1_i13	g10132.t1	TRINITY_DN11641_c0_g1_i1	file_1_g1882.t1	g7642.t1	TRINITY_DN19667_c0_g1_i1
OG0003663	jgi|Alalt1|121151|ATNCTG_775.jigsaw-mRNA.53	jgi|Alalte1|107322|AATCTG_324.jigsaw-mRNA.14	jgi|Aalte1|113721|AA2CTG_171.jigsaw-mRNA.1	jgi|Altalt1|135304|CE135303_16087	jgi|Altal1|1012462|fgenesh1_pg.22_#_132	g12408.t1	TRINITY_DN1041_c0_g1_i10, TRINITY_DN1041_c0_g1_i2, TRINITY_DN1041_c0_g1_i7	g10157.t1	TRINITY_DN2497_c0_g1_i1	file_1_g3367.t1	g6639.t1
OG0003664	jgi|Alalt1|121167|ATNCTG_775.jigsaw-mRNA.69	jgi|Alalte1|114830|AATCTG_89.jigsaw-mRNA.8	jgi|Aalte1|118440|AA2CTG_327.jigsaw-mRNA.58	jgi|Altalt1|348919|e_gw1.3.1216.1	jgi|Altal1|1078410|MIX10308_85065_43	g12424.t1		g10172.t1	TRINITY_DN2183_c0_g1_i1, TRINITY_DN2183_c0_g1_i2	file_1_g2777.t1	g2589.t1, g5455.t1	TRINITY_DN294_c0_g1_i1
OG0003665	jgi|Alalt1|121175|ATNCTG_776.jigsaw-mRNA.5	jgi|Alalte1|108884|AATCTG_404.jigsaw-mRNA.30, jgi|Alalte1|113922|AATCTG_80.jigsaw-mRNA.1	jgi|Aalte1|111768|AA2CTG_119.jigsaw-mRNA.60, jgi|Aalte1|112722|AA2CTG_137.jigsaw-mRNA.8	jgi|Altalt1|396035|fgenesh1_pg.6_#_112, jgi|Altalt1|489047|gm1.10781_g	jgi|Altal1|1015928|fgenesh1_kg.2_#_1_#_Locus8520v2rpkm0.37_PRE, jgi|Altal1|1066176|gm1.10411_g	g10021.t1		g8439.t1	TRINITY_DN13721_c0_g1_i1		g1667.t1
OG0003666	jgi|Alalt1|121179|ATNCTG_78.jigsaw-mRNA.2	jgi|Alalte1|112335|AATCTG_57.jigsaw-mRNA.2	jgi|Aalte1|115617|AA2CTG_204.jigsaw-mRNA.64	jgi|Altalt1|364751|e_gw1.10.890.1	jgi|Altal1|1026742|fgenesh1_kg.46_#_14_#_Locus2350v1rpkm65.13	g12048.t1	TRINITY_DN6014_c0_g1_i1	g10936.t1	TRINITY_DN977_c0_g1_i5, TRINITY_DN977_c0_g1_i7	file_1_g3773.t1	g6868.t1	TRINITY_DN8444_c0_g1_i1
OG0003667	jgi|Alalt1|121205|ATNCTG_78.jigsaw-mRNA.28	jgi|Alalte1|112361|AATCTG_57.jigsaw-mRNA.28	jgi|Aalte1|115589|AA2CTG_204.jigsaw-mRNA.36	jgi|Altalt1|364872|e_gw1.10.257.1	jgi|Altal1|1035406|fgenesh1_pm.29_#_89	g12021.t1	TRINITY_DN1708_c0_g1_i1, TRINITY_DN1708_c0_g1_i2	g10965.t1	TRINITY_DN7423_c0_g1_i1	file_1_g2678.t1		TRINITY_DN16003_c0_g1_i1, TRINITY_DN3126_c0_g1_i1
OG0003668	jgi|Alalt1|121232|ATNCTG_78.jigsaw-mRNA.55	jgi|Alalte1|115541|AATCTG_95.jigsaw-mRNA.72	jgi|Aalte1|115559|AA2CTG_204.jigsaw-mRNA.6	jgi|Altalt1|489264|gm1.10998_g	jgi|Altal1|1025479|fgenesh1_kg.29_#_82_#_Locus7439v1rpkm8.92	g11992.t1	TRINITY_DN5223_c0_g1_i1	g10990.t1	TRINITY_DN8096_c0_g1_i1	file_1_g4969.t1	g9261.t1	TRINITY_DN3974_c0_g1_i1, TRINITY_DN3974_c0_g1_i4
OG0003669	jgi|Alalt1|121256|ATNCTG_78.jigsaw-mRNA.79	jgi|Alalte1|115518|AATCTG_95.jigsaw-mRNA.48	jgi|Aalte1|115153|AA2CTG_189.jigsaw-mRNA.18	jgi|Altalt1|364776|e_gw1.10.479.1	jgi|Altal1|947791|e_gw1.29.237.1	g11968.t1		g11013.t1		file_1_g1985.t1	g212.t1	TRINITY_DN969_c0_g1_i1, TRINITY_DN969_c0_g1_i2, TRINITY_DN969_c0_g1_i3, TRINITY_DN969_c0_g1_i4
OG0003670	jgi|Alalt1|121290|ATNCTG_78.jigsaw-mRNA.113	jgi|Alalte1|115485|AATCTG_95.jigsaw-mRNA.15	jgi|Aalte1|115189|AA2CTG_189.jigsaw-mRNA.54	jgi|Altalt1|425327|fgenesh1_kg.10_#_604_#_TRINITY_DN2064_c0_g2_i1	jgi|Altal1|947916|e_gw1.29.159.1	g11932.t1	TRINITY_DN632_c0_g1_i6	g11050.t1, g11050.t2, g11050.t3	TRINITY_DN15384_c0_g1_i1		g10940.t1	TRINITY_DN5294_c0_g1_i1
OG0003671	jgi|Alalt1|121293|ATNCTG_78.jigsaw-mRNA.116	jgi|Alalte1|115482|AATCTG_95.jigsaw-mRNA.12	jgi|Aalte1|115192|AA2CTG_189.jigsaw-mRNA.57	jgi|Altalt1|425336|fgenesh1_kg.10_#_613_#_TRINITY_DN4613_c1_g1_i1	jgi|Altal1|1025411|fgenesh1_kg.29_#_14_#_Locus2464v1rpkm61.25	g11929.t1	TRINITY_DN2484_c0_g1_i1, TRINITY_DN2484_c0_g1_i2, TRINITY_DN2484_c0_g1_i5	g11054.t1		file_1_g5410.t1	g824.t1	TRINITY_DN2144_c0_g1_i1
OG0003672	jgi|Alalt1|121318|ATNCTG_78.jigsaw-mRNA.141	jgi|Alalte1|113399|AATCTG_77.jigsaw-mRNA.6, jgi|Alalte1|113400|AATCTG_77.jigsaw-mRNA.7	jgi|Aalte1|115480|AA2CTG_198.jigsaw-mRNA.9	jgi|Altalt1|363586|e_gw1.10.1620.1	jgi|Altal1|338257|CE338256_3687	g11906.t1	TRINITY_DN12298_c0_g1_i1, TRINITY_DN5979_c0_g2_i1	g11070.t1, g11070.t2	TRINITY_DN3186_c0_g3_i1		g10181.t1
OG0003673	jgi|Alalt1|121323|ATNCTG_78.jigsaw-mRNA.146	jgi|Alalte1|113405|AATCTG_77.jigsaw-mRNA.12	jgi|Aalte1|115485|AA2CTG_198.jigsaw-mRNA.14	jgi|Altalt1|489354|gm1.11088_g	jgi|Altal1|996082|estExt_Genewise1Plus.C_20_t10037	g11901.t1	TRINITY_DN2221_c0_g1_i3	g11075.t1	TRINITY_DN13923_c0_g1_i1	file_1_g5650.t1	g6740.t1	TRINITY_DN1399_c0_g1_i1, TRINITY_DN1399_c0_g1_i2
OG0003674	jgi|Alalt1|121328|ATNCTG_78.jigsaw-mRNA.151	jgi|Alalte1|113409|AATCTG_77.jigsaw-mRNA.16	jgi|Aalte1|115490|AA2CTG_198.jigsaw-mRNA.19	jgi|Altalt1|399675|fgenesh1_pg.10_#_284	jgi|Altal1|1043005|estExt_fgenesh1_pm.C_200013	g11896.t1	TRINITY_DN7852_c0_g1_i1	g11081.t1	TRINITY_DN9801_c0_g1_i1			TRINITY_DN744_c0_g1_i1, TRINITY_DN744_c0_g1_i3, TRINITY_DN744_c0_g1_i4, TRINITY_DN744_c0_g1_i6
OG0003675	jgi|Alalt1|121347|ATNCTG_78.jigsaw-mRNA.170	jgi|Alalte1|113427|AATCTG_77.jigsaw-mRNA.34	jgi|Aalte1|115509|AA2CTG_198.jigsaw-mRNA.38	jgi|Altalt1|459358|fgenesh1_pm.10_#_233	jgi|Altal1|1064664|gm1.8899_g	g11876.t1	TRINITY_DN3067_c0_g1_i1	g11101.t1	TRINITY_DN8067_c0_g1_i1	file_1_g1513.t1	g1544.t1	TRINITY_DN624_c0_g1_i1, TRINITY_DN624_c0_g1_i2
OG0003676	jgi|Alalt1|121369|ATNCTG_78.jigsaw-mRNA.193	jgi|Alalte1|113448|AATCTG_77.jigsaw-mRNA.55	jgi|Aalte1|115530|AA2CTG_198.jigsaw-mRNA.59	jgi|Altalt1|40512|CE40511_1148	jgi|Altal1|355435|CE355434_3926	g11854.t1	TRINITY_DN2823_c0_g2_i4, TRINITY_DN2823_c0_g2_i5	g11124.t1	TRINITY_DN10542_c0_g1_i1		g1093.t1	TRINITY_DN6599_c0_g1_i1, TRINITY_DN6599_c0_g1_i2
OG0003677	jgi|Alalt1|121371|ATNCTG_78.jigsaw-mRNA.195	jgi|Alalte1|113450|AATCTG_77.jigsaw-mRNA.57	jgi|Aalte1|115532|AA2CTG_198.jigsaw-mRNA.61	jgi|Altalt1|40628|CE40627_4973	jgi|Altal1|1023576|fgenesh1_kg.20_#_70_#_Locus897v1rpkm177.66	g11852.t1		g11126.t1	TRINITY_DN2238_c0_g1_i1, TRINITY_DN2238_c0_g1_i2	file_1_g443.t1	g390.t1	TRINITY_DN815_c0_g1_i1, TRINITY_DN815_c0_g1_i5
OG0003678	jgi|Alalt1|121381|ATNCTG_78.jigsaw-mRNA.205	jgi|Alalte1|113461|AATCTG_77.jigsaw-mRNA.68	jgi|Aalte1|115542|AA2CTG_198.jigsaw-mRNA.71			g11844.t1	TRINITY_DN2224_c0_g1_i1, TRINITY_DN2224_c0_g1_i3	g11133.t1, g11133.t2	TRINITY_DN1902_c0_g1_i5, TRINITY_DN1902_c0_g1_i6	file_1_g1045.t1	g9146.t1	TRINITY_DN14336_c0_g1_i1
OG0003679	jgi|Alalt1|121404|ATNCTG_78.jigsaw-mRNA.228	jgi|Alalte1|113483|AATCTG_77.jigsaw-mRNA.90	jgi|Aalte1|122098|AA2CTG_71.jigsaw-mRNA.11	jgi|Altalt1|41473|CE41472_2663	jgi|Altal1|1064721|gm1.8956_g	g11820.t1		g11156.t1	TRINITY_DN2033_c0_g1_i3, TRINITY_DN2033_c0_g1_i4		g7109.t1	TRINITY_DN2371_c0_g1_i1, TRINITY_DN2371_c0_g1_i3, TRINITY_DN2371_c0_g1_i5
OG0003680	jgi|Alalt1|121421|ATNCTG_78.jigsaw-mRNA.245	jgi|Alalte1|113500|AATCTG_77.jigsaw-mRNA.107	jgi|Aalte1|122115|AA2CTG_71.jigsaw-mRNA.28	jgi|Altalt1|41812|CE41811_645	jgi|Altal1|1023626|fgenesh1_kg.20_#_120_#_Locus4777v1rpkm25.90	g11801.t1	TRINITY_DN7491_c0_g1_i1	g11177.t1	TRINITY_DN2914_c0_g1_i1, TRINITY_DN2914_c0_g1_i3, TRINITY_DN2914_c0_g1_i4	file_1_g3808.t1		TRINITY_DN12791_c0_g1_i1
OG0003681	jgi|Alalt1|121422|ATNCTG_78.jigsaw-mRNA.246	jgi|Alalte1|113501|AATCTG_77.jigsaw-mRNA.108	jgi|Aalte1|122116|AA2CTG_71.jigsaw-mRNA.29	jgi|Altalt1|425676|fgenesh1_kg.10_#_953_#_TRINITY_DN3152_c1_g2_i1	jgi|Altal1|1023628|fgenesh1_kg.20_#_122_#_Locus2132v2rpkm14.63	g11800.t1	TRINITY_DN2360_c0_g1_i1	g11178.t1	TRINITY_DN15111_c0_g1_i1	file_1_g1590.t1	g4800.t1	TRINITY_DN12014_c0_g1_i1, TRINITY_DN12014_c0_g1_i5
OG0003682	jgi|Alalt1|121431|ATNCTG_78.jigsaw-mRNA.255	jgi|Alalte1|113510|AATCTG_77.jigsaw-mRNA.117	jgi|Aalte1|115463|AA2CTG_191.jigsaw-mRNA.257	jgi|Altalt1|489462|gm1.11196_g	jgi|Altal1|1023637|fgenesh1_kg.20_#_131_#_Locus5676v1rpkm18.77	g11789.t1	TRINITY_DN3186_c0_g1_i1, TRINITY_DN7132_c0_g1_i1	g11192.t1		file_1_g250.t1	g836.t1	TRINITY_DN4060_c0_g1_i1, TRINITY_DN4060_c0_g1_i3
OG0003683	jgi|Alalt1|121445|ATNCTG_78.jigsaw-mRNA.269	jgi|Alalte1|113524|AATCTG_77.jigsaw-mRNA.131	jgi|Aalte1|115449|AA2CTG_191.jigsaw-mRNA.243	jgi|Altalt1|399785|fgenesh1_pg.10_#_394	jgi|Altal1|970358|estExt_Genewise1.C_20_t10395	g11775.t1	TRINITY_DN17904_c0_g1_i3	g11207.t2	TRINITY_DN417_c0_g1_i1, TRINITY_DN417_c0_g1_i2	file_1_g3336.t1	g4231.t1	TRINITY_DN961_c1_g1_i1
OG0003684	jgi|Alalt1|121458|ATNCTG_78.jigsaw-mRNA.282	jgi|Alalte1|113536|AATCTG_77.jigsaw-mRNA.143	jgi|Aalte1|115436|AA2CTG_191.jigsaw-mRNA.230	jgi|Altalt1|489489|gm1.11223_g	jgi|Altal1|1053032|estExt_fgenesh1_pg.C_200147	g11759.t1	TRINITY_DN17873_c0_g1_i1	g11221.t1, g11221.t2	TRINITY_DN5417_c0_g1_i1		g3913.t1, g4977.t1	TRINITY_DN17709_c0_g1_i1
OG0003685	jgi|Alalt1|121484|ATNCTG_78.jigsaw-mRNA.308	jgi|Alalte1|113562|AATCTG_77.jigsaw-mRNA.169	jgi|Aalte1|115410|AA2CTG_191.jigsaw-mRNA.204	jgi|Altalt1|425849|fgenesh1_kg.10_#_1126_#_TRINITY_DN4986_c1_g2_i2	jgi|Altal1|1097969|estExt_Genemark1.C_200180	g11732.t1		g11247.t1	TRINITY_DN2878_c0_g1_i1, TRINITY_DN2878_c0_g1_i2	file_1_g5858.t1	g120.t1	TRINITY_DN4677_c1_g1_i1, TRINITY_DN4677_c1_g1_i2
OG0003686	jgi|Alalt1|121519|ATNCTG_78.jigsaw-mRNA.344	jgi|Alalte1|113594|AATCTG_77.jigsaw-mRNA.201	jgi|Aalte1|115376|AA2CTG_191.jigsaw-mRNA.170	jgi|Altalt1|363778|e_gw1.10.1112.1	jgi|Altal1|943154|e_gw1.20.208.1	g11697.t1	TRINITY_DN324_c0_g1_i16, TRINITY_DN324_c0_g1_i17, TRINITY_DN324_c0_g1_i23	g11283.t1	TRINITY_DN662_c0_g1_i1		g2908.t1	TRINITY_DN2868_c0_g1_i1
OG0003687	jgi|Alalt1|121521|ATNCTG_78.jigsaw-mRNA.346	jgi|Alalte1|113596|AATCTG_77.jigsaw-mRNA.203	jgi|Aalte1|115374|AA2CTG_191.jigsaw-mRNA.168	jgi|Altalt1|425954|fgenesh1_kg.10_#_1231_#_TRINITY_DN5258_c0_g1_i1	jgi|Altal1|1023735|fgenesh1_kg.20_#_229_#_Locus1664v1rpkm93.85	g11695.t1		g11285.t1	TRINITY_DN2015_c0_g1_i1, TRINITY_DN2015_c0_g1_i2	file_1_g2436.t1	g5896.t1	TRINITY_DN2876_c0_g1_i1, TRINITY_DN2876_c0_g1_i2
OG0003688	jgi|Alalt1|121523|ATNCTG_78.jigsaw-mRNA.348	jgi|Alalte1|113598|AATCTG_77.jigsaw-mRNA.205	jgi|Aalte1|115372|AA2CTG_191.jigsaw-mRNA.166	jgi|Altalt1|364047|e_gw1.10.1068.1	jgi|Altal1|970555|estExt_Genewise1.C_20_t20102	g11693.t1		g11287.t1, g11287.t2	TRINITY_DN660_c0_g1_i1, TRINITY_DN660_c0_g1_i2		g7868.t1	TRINITY_DN17253_c0_g1_i1, TRINITY_DN20808_c0_g1_i1
OG0003689	jgi|Alalt1|121525|ATNCTG_78.jigsaw-mRNA.350	jgi|Alalte1|113600|AATCTG_77.jigsaw-mRNA.207	jgi|Aalte1|115370|AA2CTG_191.jigsaw-mRNA.164	jgi|Altalt1|363754|e_gw1.10.1452.1	jgi|Altal1|996631|estExt_Genewise1Plus.C_20_t20103	g11691.t1		g11289.t3	TRINITY_DN2147_c0_g1_i1, TRINITY_DN2147_c0_g1_i2, TRINITY_DN2147_c0_g1_i3	file_1_g3646.t1	g10176.t1	TRINITY_DN2644_c0_g1_i1
OG0003690	jgi|Alalt1|121539|ATNCTG_78.jigsaw-mRNA.364	jgi|Alalte1|113613|AATCTG_77.jigsaw-mRNA.220	jgi|Aalte1|115355|AA2CTG_191.jigsaw-mRNA.149	jgi|Altalt1|459515|fgenesh1_pm.10_#_390	jgi|Altal1|1023752|fgenesh1_kg.20_#_246_#_Locus4923v1rpkm24.69	g11675.t1	TRINITY_DN3011_c0_g1_i6	g11303.t1	TRINITY_DN115_c0_g1_i2, TRINITY_DN115_c0_g1_i3, TRINITY_DN115_c0_g1_i4	file_1_g506.t1	g6215.t1
OG0003691	jgi|Alalt1|121540|ATNCTG_78.jigsaw-mRNA.365	jgi|Alalte1|113614|AATCTG_77.jigsaw-mRNA.221	jgi|Aalte1|115354|AA2CTG_191.jigsaw-mRNA.148	jgi|Altalt1|44990|CE44989_9757	jgi|Altal1|996673|estExt_Genewise1Plus.C_20_t20145	g11674.t1	TRINITY_DN678_c0_g1_i1, TRINITY_DN678_c0_g1_i2	g11304.t1, g11305.t1		file_1_g2470.t1	g8183.t1	TRINITY_DN19870_c0_g1_i1
OG0003692	jgi|Alalt1|121563|ATNCTG_78.jigsaw-mRNA.388	jgi|Alalte1|113635|AATCTG_77.jigsaw-mRNA.242	jgi|Aalte1|115330|AA2CTG_191.jigsaw-mRNA.124	jgi|Altalt1|45766|CE45765_326	jgi|Altal1|943128|e_gw1.20.653.1	g4293.t1	TRINITY_DN18761_c0_g1_i1	g11327.t1	TRINITY_DN3333_c0_g1_i1, TRINITY_DN3333_c0_g1_i2, TRINITY_DN8431_c0_g1_i1	file_1_g5332.t1	g3124.t1
OG0003693	jgi|Alalt1|121576|ATNCTG_78.jigsaw-mRNA.401	jgi|Alalte1|113648|AATCTG_77.jigsaw-mRNA.255	jgi|Aalte1|115318|AA2CTG_191.jigsaw-mRNA.112	jgi|Altalt1|363715|e_gw1.10.1535.1	jgi|Altal1|374152|CE374151_5973	g4305.t1	TRINITY_DN881_c0_g1_i1, TRINITY_DN881_c0_g1_i2, TRINITY_DN881_c0_g1_i3	g11339.t1	TRINITY_DN13967_c0_g1_i1	file_1_g4466.t1		TRINITY_DN11466_c0_g1_i1
OG0003694	jgi|Alalt1|121577|ATNCTG_78.jigsaw-mRNA.402	jgi|Alalte1|113649|AATCTG_77.jigsaw-mRNA.256	jgi|Aalte1|115317|AA2CTG_191.jigsaw-mRNA.111	jgi|Altalt1|364460|e_gw1.10.1536.1	jgi|Altal1|1023792|fgenesh1_kg.21_#_10_#_Locus878v1rpkm180.82	g4306.t1	TRINITY_DN15963_c0_g1_i1, TRINITY_DN15963_c0_g1_i2	g11340.t1	TRINITY_DN8825_c0_g1_i1, TRINITY_DN8825_c0_g1_i2	file_1_g4452.t1	g10643.t1
OG0003695	jgi|Alalt1|121583|ATNCTG_78.jigsaw-mRNA.408	jgi|Alalte1|113655|AATCTG_77.jigsaw-mRNA.262	jgi|Aalte1|115312|AA2CTG_191.jigsaw-mRNA.106	jgi|Altalt1|364514|e_gw1.10.1900.1	jgi|Altal1|1034023|fgenesh1_pm.21_#_14	g4312.t1	TRINITY_DN1168_c0_g1_i2, TRINITY_DN1168_c0_g1_i3, TRINITY_DN1168_c0_g1_i5, TRINITY_DN1168_c0_g1_i8	g11346.t1	TRINITY_DN653_c0_g1_i1, TRINITY_DN653_c0_g1_i2
OG0003696	jgi|Alalt1|121587|ATNCTG_78.jigsaw-mRNA.412	jgi|Alalte1|113659|AATCTG_77.jigsaw-mRNA.266	jgi|Aalte1|115308|AA2CTG_191.jigsaw-mRNA.102	jgi|Altalt1|363496|e_gw1.10.1755.1	jgi|Altal1|1064904|gm1.9139_g	g4316.t1	TRINITY_DN12534_c0_g1_i1	g11350.t1	TRINITY_DN500_c0_g1_i1, TRINITY_DN500_c0_g1_i2	file_1_g2366.t1	g8986.t1	TRINITY_DN19991_c0_g1_i1
OG0003697	jgi|Alalt1|121593|ATNCTG_78.jigsaw-mRNA.418	jgi|Alalte1|113665|AATCTG_77.jigsaw-mRNA.272	jgi|Aalte1|115302|AA2CTG_191.jigsaw-mRNA.96	jgi|Altalt1|489621|gm1.11355_g	jgi|Altal1|943953|e_gw1.21.523.1	g4322.t1		g11356.t1	TRINITY_DN13472_c0_g1_i1	file_1_g4131.t1, file_1_g818.t1	g5813.t1, g7061.t1	TRINITY_DN14058_c0_g1_i1
OG0003698	jgi|Alalt1|121595|ATNCTG_78.jigsaw-mRNA.420	jgi|Alalte1|108285|AATCTG_336.jigsaw-mRNA.34	jgi|Aalte1|115300|AA2CTG_191.jigsaw-mRNA.94	jgi|Altalt1|363843|e_gw1.10.1099.1	jgi|Altal1|1034036|fgenesh1_pm.21_#_27	g4324.t1	TRINITY_DN352_c0_g1_i1	g11358.t1, g11358.t2	TRINITY_DN2422_c0_g1_i1, TRINITY_DN2422_c0_g1_i2	file_1_g2064.t1		TRINITY_DN2437_c0_g1_i1
OG0003699	jgi|Alalt1|121616|ATNCTG_78.jigsaw-mRNA.441	jgi|Alalte1|108265|AATCTG_336.jigsaw-mRNA.14	jgi|Aalte1|115279|AA2CTG_191.jigsaw-mRNA.73	jgi|Altalt1|364619|e_gw1.10.949.1	jgi|Altal1|1023836|fgenesh1_kg.21_#_54_#_Locus2583v1rpkm58.32	g4346.t1, g4346.t2	TRINITY_DN13933_c0_g1_i1	g11380.t1	TRINITY_DN3503_c0_g2_i1			TRINITY_DN2685_c0_g1_i1, TRINITY_DN2685_c0_g1_i2, TRINITY_DN5080_c0_g1_i3
OG0003700	jgi|Alalt1|121627|ATNCTG_78.jigsaw-mRNA.452	jgi|Alalte1|108253|AATCTG_336.jigsaw-mRNA.2	jgi|Aalte1|115268|AA2CTG_191.jigsaw-mRNA.62	jgi|Altalt1|459593|fgenesh1_pm.10_#_468	jgi|Altal1|944126|e_gw1.21.298.1	g4357.t1	TRINITY_DN336_c0_g1_i10, TRINITY_DN336_c0_g1_i21, TRINITY_DN336_c0_g1_i28, TRINITY_DN336_c0_g1_i4, TRINITY_DN336_c0_g1_i7	g11391.t1			g2201.t1
OG0003701	jgi|Alalt1|121637|ATNCTG_78.jigsaw-mRNA.462	jgi|Alalte1|115198|AATCTG_92.jigsaw-mRNA.9	jgi|Aalte1|115260|AA2CTG_191.jigsaw-mRNA.54	jgi|Altalt1|494052|MIX3466_189_44	jgi|Altal1|1023857|fgenesh1_kg.21_#_75_#_Locus3602v2rpkm5.93	g4365.t1	TRINITY_DN1390_c0_g1_i1, TRINITY_DN1390_c0_g1_i10, TRINITY_DN1390_c0_g1_i7	g11403.t1, g11403.t2	TRINITY_DN8931_c0_g1_i1		g8886.t1
OG0003702	jgi|Alalt1|121642|ATNCTG_78.jigsaw-mRNA.467	jgi|Alalte1|115203|AATCTG_92.jigsaw-mRNA.14	jgi|Aalte1|115255|AA2CTG_191.jigsaw-mRNA.49	jgi|Altalt1|426363|fgenesh1_kg.10_#_1640_#_TRINITY_DN4129_c0_g1_i1	jgi|Altal1|970863|estExt_Genewise1.C_21_t10200	g4370.t1	TRINITY_DN639_c3_g1_i1	g11408.t1, g11408.t2	TRINITY_DN15317_c0_g1_i1	file_1_g121.t1	g6218.t1	TRINITY_DN17157_c0_g1_i2
OG0003703	jgi|Alalt1|121655|ATNCTG_78.jigsaw-mRNA.480	jgi|Alalte1|113000|AATCTG_69.jigsaw-mRNA.4	jgi|Aalte1|115243|AA2CTG_191.jigsaw-mRNA.37	jgi|Altalt1|459614|fgenesh1_pm.10_#_489	jgi|Altal1|1043293|estExt_fgenesh1_pm.C_210081	g4384.t1	TRINITY_DN4268_c0_g1_i1	g11423.t1, g11423.t2	TRINITY_DN13709_c0_g1_i1	file_1_g85.t1	g1510.t1	TRINITY_DN4284_c0_g1_i1
OG0003704	jgi|Alalt1|121658|ATNCTG_78.jigsaw-mRNA.483	jgi|Alalte1|113003|AATCTG_69.jigsaw-mRNA.7	jgi|Aalte1|115239|AA2CTG_191.jigsaw-mRNA.33	jgi|Altalt1|364752|e_gw1.10.1422.1	jgi|Altal1|996975|estExt_Genewise1Plus.C_21_t10240	g4388.t1	TRINITY_DN2595_c0_g2_i1, TRINITY_DN2595_c0_g2_i3, TRINITY_DN2595_c0_g2_i4	g11427.t1	TRINITY_DN6594_c0_g1_i1		g11158.t1	TRINITY_DN17113_c0_g1_i1
OG0003705	jgi|Alalt1|121665|ATNCTG_78.jigsaw-mRNA.490	jgi|Alalte1|113011|AATCTG_69.jigsaw-mRNA.15	jgi|Aalte1|115231|AA2CTG_191.jigsaw-mRNA.25	jgi|Altalt1|364201|e_gw1.10.1502.1	jgi|Altal1|944171|e_gw1.21.607.1	g4396.t1	TRINITY_DN7170_c0_g1_i1, TRINITY_DN7170_c0_g2_i1	g11433.t1			g11320.t1, g169.t1, g9125.t1	TRINITY_DN8783_c0_g1_i1
OG0003706	jgi|Alalt1|121683|ATNCTG_78.jigsaw-mRNA.508	jgi|Alalte1|113028|AATCTG_69.jigsaw-mRNA.32, jgi|Alalte1|115011|AATCTG_90.jigsaw-mRNA.111	jgi|Aalte1|111158|AA2CTG_112.jigsaw-mRNA.168, jgi|Aalte1|115212|AA2CTG_191.jigsaw-mRNA.6	jgi|Altalt1|459633|fgenesh1_pm.10_#_508	jgi|Altal1|287849|CE287848_3347, jgi|Altal1|381925|CE381924_1068	g4414.t1	TRINITY_DN11735_c0_g1_i1, TRINITY_DN2250_c0_g1_i1, TRINITY_DN2250_c0_g1_i4	g11451.t1
OG0003707	jgi|Alalt1|121698|ATNCTG_78.jigsaw-mRNA.523	jgi|Alalte1|113042|AATCTG_69.jigsaw-mRNA.46	jgi|Aalte1|118287|AA2CTG_320.jigsaw-mRNA.13	jgi|Altalt1|459644|fgenesh1_pm.10_#_519	jgi|Altal1|382451|CE382450_915	g4429.t1		g11465.t1	TRINITY_DN8308_c0_g1_i1, TRINITY_DN8488_c0_g1_i1		g2758.t1, g381.t1	TRINITY_DN2178_c3_g1_i1, TRINITY_DN8739_c0_g1_i2
OG0003708	jgi|Alalt1|121738|ATNCTG_78.jigsaw-mRNA.563	jgi|Alalte1|107034|AATCTG_320.jigsaw-mRNA.12	jgi|Aalte1|118327|AA2CTG_320.jigsaw-mRNA.53	jgi|Altalt1|426629|fgenesh1_kg.10_#_1906_#_TRINITY_DN1638_c0_g2_i1	jgi|Altal1|971056|estExt_Genewise1.C_21_t10411	g4470.t1, g4470.t2	TRINITY_DN1396_c0_g1_i1, TRINITY_DN1396_c0_g1_i2	g11503.t1			g9922.t1	TRINITY_DN11586_c0_g1_i1, TRINITY_DN11586_c0_g1_i2
OG0003709	jgi|Alalt1|121753|ATNCTG_78.jigsaw-mRNA.578	jgi|Alalte1|107052|AATCTG_320.jigsaw-mRNA.30	jgi|Aalte1|118346|AA2CTG_320.jigsaw-mRNA.72	jgi|Altalt1|489789|gm1.11523_g	jgi|Altal1|997156|estExt_Genewise1Plus.C_21_t10438	g7796.t1, g7796.t2	TRINITY_DN2919_c0_g1_i1, TRINITY_DN2919_c0_g1_i2	g11519.t1, g11519.t2	TRINITY_DN6810_c0_g1_i1			TRINITY_DN14147_c0_g1_i1
OG0003710	jgi|Alalt1|121754|ATNCTG_78.jigsaw-mRNA.579	jgi|Alalte1|107051|AATCTG_320.jigsaw-mRNA.29	jgi|Aalte1|118345|AA2CTG_320.jigsaw-mRNA.71	jgi|Altalt1|363620|e_gw1.10.1275.1	jgi|Altal1|971091|estExt_Genewise1.C_21_t10446	g7797.t1	TRINITY_DN12370_c0_g1_i1	g11520.t1	TRINITY_DN2204_c0_g1_i1, TRINITY_DN2204_c0_g1_i2	file_1_g2318.t1	g2558.t1	TRINITY_DN1439_c0_g1_i1
OG0003711	jgi|Alalt1|121803|ATNCTG_784.jigsaw-mRNA.25	jgi|Alalte1|116326|AATCTG_99.jigsaw-mRNA.271	jgi|Aalte1|121382|AA2CTG_62.jigsaw-mRNA.27	jgi|Altalt1|427205|fgenesh1_kg.11_#_341_#_TRINITY_DN1060_c0_g1_i1	jgi|Altal1|1018892|fgenesh1_kg.7_#_27_#_Locus804v1rpkm196.89	g8422.t1	TRINITY_DN15769_c0_g1_i1	g3420.t1		file_1_g3.t1	g495.t1	TRINITY_DN1126_c0_g1_i1, TRINITY_DN1126_c0_g1_i2, TRINITY_DN1126_c0_g1_i3
OG0003712	jgi|Alalt1|121805|ATNCTG_784.jigsaw-mRNA.27	jgi|Alalte1|116324|AATCTG_99.jigsaw-mRNA.269	jgi|Aalte1|121384|AA2CTG_62.jigsaw-mRNA.29	jgi|Altalt1|365519|e_gw1.11.292.1	jgi|Altal1|1018894|fgenesh1_kg.7_#_29_#_Locus3950v1rpkm34.50	g8420.t1	TRINITY_DN419_c0_g1_i1, TRINITY_DN419_c0_g1_i2, TRINITY_DN419_c0_g1_i3, TRINITY_DN419_c0_g1_i4	g3417.t1, g3418.t1				TRINITY_DN11468_c0_g1_i1
OG0003713	jgi|Alalt1|121820|ATNCTG_784.jigsaw-mRNA.42	jgi|Alalte1|116310|AATCTG_99.jigsaw-mRNA.255	jgi|Aalte1|121400|AA2CTG_62.jigsaw-mRNA.45	jgi|Altalt1|427248|fgenesh1_kg.11_#_384_#_TRINITY_DN4528_c1_g1_i1	jgi|Altal1|1018911|fgenesh1_kg.7_#_46_#_Locus4814v1rpkm25.62	g8403.t1		g3401.t1	TRINITY_DN543_c0_g1_i22, TRINITY_DN543_c0_g1_i32, TRINITY_DN543_c0_g1_i37, TRINITY_DN543_c0_g1_i9		g5434.t1	TRINITY_DN2409_c0_g1_i1
OG0003714	jgi|Alalt1|121822|ATNCTG_784.jigsaw-mRNA.44	jgi|Alalte1|116308|AATCTG_99.jigsaw-mRNA.253	jgi|Aalte1|121402|AA2CTG_62.jigsaw-mRNA.47	jgi|Altalt1|365405|e_gw1.11.23.1	jgi|Altal1|1059830|gm1.4065_g	g8401.t1	TRINITY_DN2689_c0_g1_i1, TRINITY_DN2689_c0_g1_i2	g3399.t1	TRINITY_DN8569_c0_g1_i1	file_1_g1912.t1	g2620.t1	TRINITY_DN8961_c0_g1_i1
OG0003715	jgi|Alalt1|121827|ATNCTG_784.jigsaw-mRNA.49	jgi|Alalte1|116303|AATCTG_99.jigsaw-mRNA.248	jgi|Aalte1|121407|AA2CTG_62.jigsaw-mRNA.52	jgi|Altalt1|365236|e_gw1.11.193.1	jgi|Altal1|1059835|gm1.4070_g	g8396.t1	TRINITY_DN277_c0_g1_i1, TRINITY_DN277_c0_g1_i2, TRINITY_DN277_c0_g1_i3	g3393.t1	TRINITY_DN9775_c0_g1_i1		g597.t1	TRINITY_DN3107_c5_g1_i1
OG0003716	jgi|Alalt1|121828|ATNCTG_784.jigsaw-mRNA.50	jgi|Alalte1|116302|AATCTG_99.jigsaw-mRNA.247	jgi|Aalte1|121408|AA2CTG_62.jigsaw-mRNA.53	jgi|Altalt1|365313|e_gw1.11.293.1	jgi|Altal1|1007425|fgenesh1_pg.7_#_50	g8395.t1	TRINITY_DN15938_c0_g1_i2	g3392.t1	TRINITY_DN13607_c0_g1_i1	file_1_g3283.t1	g4123.t1	TRINITY_DN2035_c0_g1_i1, TRINITY_DN2035_c0_g1_i2
OG0003717	jgi|Alalt1|121835|ATNCTG_785.jigsaw-mRNA.5	jgi|Alalte1|112490|AATCTG_60.jigsaw-mRNA.14	jgi|Aalte1|118155|AA2CTG_319.jigsaw-mRNA.52	jgi|Altalt1|362514|e_gw1.9.108.1	jgi|Altal1|954775|estExt_Genewise1.C_2_t30158	g1527.t1	TRINITY_DN1704_c0_g1_i1	g12102.t1	TRINITY_DN907_c0_g1_i1, TRINITY_DN907_c0_g1_i2, TRINITY_DN907_c0_g1_i3		g6652.t1	TRINITY_DN3362_c0_g1_i1
OG0003718	jgi|Alalt1|121837|ATNCTG_785.jigsaw-mRNA.7	jgi|Alalte1|112488|AATCTG_60.jigsaw-mRNA.12	jgi|Aalte1|118153|AA2CTG_319.jigsaw-mRNA.50	jgi|Altalt1|260521|CE260520_3053	jgi|Altal1|335553|CE335552_6379	g1525.t1	TRINITY_DN13530_c0_g1_i1	g12104.t1, g12104.t2	TRINITY_DN6335_c0_g1_i1	file_1_g3892.t1	g10546.t1	TRINITY_DN11431_c0_g1_i1
OG0003719	jgi|Alalt1|121862|ATNCTG_785.jigsaw-mRNA.32	jgi|Alalte1|111181|AATCTG_467.jigsaw-mRNA.9	jgi|Aalte1|118130|AA2CTG_319.jigsaw-mRNA.27	jgi|Altalt1|398768|fgenesh1_pg.9_#_199	jgi|Altal1|1016543|fgenesh1_kg.2_#_616_#_Locus5741v1rpkm18.36	g9171.t1	TRINITY_DN18203_c0_g1_i1	g12129.t1	TRINITY_DN1538_c0_g1_i1, TRINITY_DN1538_c0_g1_i2	file_1_g2956.t1	g6607.t1	TRINITY_DN3149_c0_g1_i1
OG0003720	jgi|Alalt1|121877|ATNCTG_785.jigsaw-mRNA.47	jgi|Alalte1|111196|AATCTG_467.jigsaw-mRNA.24	jgi|Aalte1|118113|AA2CTG_319.jigsaw-mRNA.10	jgi|Altalt1|488367|gm1.10101_g	jgi|Altal1|926109|e_gw1.2.967.1	g9153.t1	TRINITY_DN15791_c0_g1_i6, TRINITY_DN15791_c0_g1_i9	g12145.t1, g12145.t2		file_1_g2797.t1	g4855.t1	TRINITY_DN12391_c0_g1_i1
OG0003721	jgi|Alalt1|121913|ATNCTG_79.jigsaw-mRNA.28	jgi|Alalte1|108207|AATCTG_333.jigsaw-mRNA.41	jgi|Aalte1|122272|AA2CTG_80.jigsaw-mRNA.37	jgi|Altalt1|395258|fgenesh1_pg.5_#_390	jgi|Altal1|1027399|fgenesh1_pm.1_#_567	g6816.t1	TRINITY_DN18096_c0_g1_i2, TRINITY_DN18096_c0_g1_i4	g1006.t1, g1006.t2	TRINITY_DN8361_c0_g1_i1		g4296.t1	TRINITY_DN1568_c3_g1_i1
OG0003722	jgi|Alalt1|121946|ATNCTG_79.jigsaw-mRNA.61	jgi|Alalte1|108176|AATCTG_333.jigsaw-mRNA.10	jgi|Aalte1|122303|AA2CTG_80.jigsaw-mRNA.68	jgi|Altalt1|395288|fgenesh1_pg.5_#_420	jgi|Altal1|1036965|estExt_fgenesh1_pm.C_1_t20038	g6783.t1	TRINITY_DN129_c0_g1_i2, TRINITY_DN2843_c0_g1_i1	g1041.t1		file_1_g893.t1	g1402.t1	TRINITY_DN11518_c0_g1_i1, TRINITY_DN17618_c0_g1_i1
OG0003723	jgi|Alalt1|121966|ATNCTG_79.jigsaw-mRNA.81	jgi|Alalte1|113155|AATCTG_71.jigsaw-mRNA.85	jgi|Aalte1|122322|AA2CTG_80.jigsaw-mRNA.87	jgi|Altalt1|455825|fgenesh1_pm.5_#_358	jgi|Altal1|1015597|fgenesh1_kg.1_#_575_#_Locus6406v1rpkm14.18	g6762.t1	TRINITY_DN612_c0_g2_i1	g1061.t1, g1061.t2	TRINITY_DN4142_c0_g2_i2	file_1_g5102.t1	g9838.t1	TRINITY_DN4792_c2_g1_i1
OG0003724	jgi|Alalt1|121967|ATNCTG_79.jigsaw-mRNA.82		jgi|Aalte1|122323|AA2CTG_80.jigsaw-mRNA.88	jgi|Altalt1|414460|fgenesh1_kg.5_#_967_#_TRINITY_DN1491_c0_g1_i1	jgi|Altal1|979051|estExt_Genewise1Plus.C_1_t30452	g6761.t1	TRINITY_DN1757_c0_g1_i2, TRINITY_DN1757_c0_g1_i9	g1062.t1		file_1_g5860.t1	g9042.t1	TRINITY_DN2336_c0_g2_i1, TRINITY_DN2336_c0_g2_i4, TRINITY_DN2336_c0_g2_i5
OG0003725	jgi|Alalt1|121975|ATNCTG_79.jigsaw-mRNA.90	jgi|Alalte1|113147|AATCTG_71.jigsaw-mRNA.77	jgi|Aalte1|122331|AA2CTG_80.jigsaw-mRNA.96	jgi|Altalt1|355135|e_gw1.5.738.1	jgi|Altal1|34254|CE34253_6289	g6751.t1	TRINITY_DN2871_c0_g1_i1, TRINITY_DN2871_c0_g1_i2	g1068.t1	TRINITY_DN958_c0_g1_i1	file_1_g5150.t1	g10052.t1	TRINITY_DN3794_c0_g1_i1
OG0003726	jgi|Alalt1|121981|ATNCTG_79.jigsaw-mRNA.96		jgi|Aalte1|122337|AA2CTG_80.jigsaw-mRNA.102	jgi|Altalt1|414548|fgenesh1_kg.5_#_1055_#_TRINITY_DN2544_c0_g3_i1	jgi|Altal1|1015575|fgenesh1_kg.1_#_553_#_Locus5586v1rpkm19.47	g6744.t1	TRINITY_DN14765_c0_g1_i1	g1074.t1			g7885.t1, g9988.t1	TRINITY_DN663_c0_g1_i2, TRINITY_DN663_c0_g1_i4, TRINITY_DN663_c0_g1_i5, TRINITY_DN663_c0_g1_i6
OG0003727	jgi|Alalt1|121986|ATNCTG_79.jigsaw-mRNA.101	jgi|Alalte1|113139|AATCTG_71.jigsaw-mRNA.69	jgi|Aalte1|122344|AA2CTG_80.jigsaw-mRNA.109	jgi|Altalt1|414562|fgenesh1_kg.5_#_1069_#_TRINITY_DN83_c0_g1_i1	jgi|Altal1|925781|e_gw1.1.2353.1	g6738.t1	TRINITY_DN9395_c0_g1_i1	g1080.t1	TRINITY_DN11680_c0_g1_i1, TRINITY_DN8143_c0_g1_i1	file_1_g5002.t1	g5364.t1	TRINITY_DN2678_c0_g1_i1
OG0003728	jgi|Alalt1|122001|ATNCTG_79.jigsaw-mRNA.116	jgi|Alalte1|113124|AATCTG_71.jigsaw-mRNA.54	jgi|Aalte1|118952|AA2CTG_35.jigsaw-mRNA.57		jgi|Altal1|32377|CE32376_5458	g985.t1	TRINITY_DN1079_c0_g1_i17, TRINITY_DN1079_c0_g1_i21, TRINITY_DN1079_c0_g1_i30, TRINITY_DN1079_c0_g1_i36	g1098.t1	TRINITY_DN6098_c0_g1_i1, TRINITY_DN6098_c0_g1_i2			TRINITY_DN5091_c0_g1_i1
OG0003729	jgi|Alalt1|122019|ATNCTG_79.jigsaw-mRNA.134	jgi|Alalte1|113106|AATCTG_71.jigsaw-mRNA.36	jgi|Aalte1|118932|AA2CTG_35.jigsaw-mRNA.37	jgi|Altalt1|355217|e_gw1.5.318.1	jgi|Altal1|1015532|fgenesh1_kg.1_#_510_#_Locus2813v1rpkm52.87	g1004.t1	TRINITY_DN6457_c0_g1_i3	g1120.t1	TRINITY_DN3312_c0_g1_i1, TRINITY_DN3312_c0_g1_i2	file_1_g2828.t1	g10955.t1	TRINITY_DN8810_c0_g1_i1
OG0003730	jgi|Alalt1|122025|ATNCTG_79.jigsaw-mRNA.140	jgi|Alalte1|113100|AATCTG_71.jigsaw-mRNA.30	jgi|Aalte1|118926|AA2CTG_35.jigsaw-mRNA.31	jgi|Altalt1|354723|e_gw1.5.294.1	jgi|Altal1|924254|e_gw1.1.1925.1	g1010.t1	TRINITY_DN2299_c0_g1_i1, TRINITY_DN2299_c0_g1_i2	g1126.t1	TRINITY_DN1495_c0_g1_i1	file_1_g6490.t1	g7538.t1	TRINITY_DN11299_c0_g1_i1
OG0003731	jgi|Alalt1|122044|ATNCTG_79.jigsaw-mRNA.159	jgi|Alalte1|113081|AATCTG_71.jigsaw-mRNA.11	jgi|Aalte1|118907|AA2CTG_35.jigsaw-mRNA.12	jgi|Altalt1|414681|fgenesh1_kg.5_#_1188_#_TRINITY_DN3036_c0_g1_i1	jgi|Altal1|1015504|fgenesh1_kg.1_#_482_#_Locus5830v3rpkm0.29_PRE	g1028.t1	TRINITY_DN11417_c0_g1_i1	g1145.t1	TRINITY_DN13355_c0_g1_i1	file_1_g4622.t1	g2828.t1	TRINITY_DN1081_c0_g1_i1, TRINITY_DN1081_c0_g1_i2
OG0003732	jgi|Alalt1|122046|ATNCTG_79.jigsaw-mRNA.161	jgi|Alalte1|113079|AATCTG_71.jigsaw-mRNA.9	jgi|Aalte1|118904|AA2CTG_35.jigsaw-mRNA.9, jgi|Aalte1|118905|AA2CTG_35.jigsaw-mRNA.10	jgi|Altalt1|177970|CE177969_780, jgi|Altalt1|455892|fgenesh1_pm.5_#_425	jgi|Altal1|28683|CE28682_485, jgi|Altal1|925819|e_gw1.1.1853.1	g1030.t1	TRINITY_DN11891_c0_g1_i1	g1147.t1, g1148.t1		file_1_g1898.t1
OG0003733	jgi|Alalt1|122050|ATNCTG_79.jigsaw-mRNA.165	jgi|Alalte1|113075|AATCTG_71.jigsaw-mRNA.5	jgi|Aalte1|118899|AA2CTG_35.jigsaw-mRNA.4	jgi|Altalt1|178026|CE178025_2885	jgi|Altal1|1015499|fgenesh1_kg.1_#_477_#_Locus8122v1rpkm6.44	g1036.t1	TRINITY_DN3907_c0_g1_i1	g1153.t1, g1153.t2	TRINITY_DN13688_c0_g1_i1	file_1_g865.t1	g7543.t1	TRINITY_DN5066_c0_g1_i1
OG0003734	jgi|Alalt1|122062|ATNCTG_79.jigsaw-mRNA.177	jgi|Alalte1|106797|AATCTG_315.jigsaw-mRNA.63	jgi|Aalte1|120019|AA2CTG_384.jigsaw-mRNA.9	jgi|Altalt1|178365|CE178364_40482	jgi|Altal1|978808|estExt_Genewise1Plus.C_1_t30194	g1048.t1	TRINITY_DN14061_c0_g1_i1	g1165.t1	TRINITY_DN1685_c0_g2_i1		g10016.t1, g7248.t1	TRINITY_DN2343_c0_g1_i1, TRINITY_DN2343_c0_g1_i2
OG0003735	jgi|Alalt1|122080|ATNCTG_79.jigsaw-mRNA.195	jgi|Alalte1|106781|AATCTG_315.jigsaw-mRNA.47	jgi|Aalte1|120036|AA2CTG_384.jigsaw-mRNA.26	jgi|Altalt1|395411|fgenesh1_pg.5_#_543	jgi|Altal1|27419|CE27418_14692	g1067.t1	TRINITY_DN1677_c0_g1_i1, TRINITY_DN1677_c0_g1_i2	g1182.t1	TRINITY_DN12082_c0_g1_i1	file_1_g4225.t1	g9045.t1	TRINITY_DN8609_c0_g1_i1
OG0003736	jgi|Alalt1|122088|ATNCTG_79.jigsaw-mRNA.203	jgi|Alalte1|106775|AATCTG_315.jigsaw-mRNA.41	jgi|Aalte1|120042|AA2CTG_384.jigsaw-mRNA.32	jgi|Altalt1|484716|gm1.6450_g	jgi|Altal1|1015460|fgenesh1_kg.1_#_438_#_Locus352v1rpkm440.31	g1074.t1		g1189.t1	TRINITY_DN582_c0_g1_i1, TRINITY_DN582_c0_g1_i2, TRINITY_DN582_c0_g1_i3	file_1_g1342.t1	g2188.t1	TRINITY_DN995_c0_g1_i1
OG0003737	jgi|Alalt1|122093|ATNCTG_79.jigsaw-mRNA.208	jgi|Alalte1|106770|AATCTG_315.jigsaw-mRNA.36	jgi|Aalte1|120047|AA2CTG_384.jigsaw-mRNA.37			g1080.t1	TRINITY_DN4543_c0_g1_i1	g1195.t1, g1195.t2, g1195.t3	TRINITY_DN5175_c0_g1_i1	file_1_g2914.t1	g2002.t1, g6525.t1	TRINITY_DN1240_c1_g2_i1
OG0003738	jgi|Alalt1|122101|ATNCTG_79.jigsaw-mRNA.216	jgi|Alalte1|106762|AATCTG_315.jigsaw-mRNA.28	jgi|Aalte1|120055|AA2CTG_384.jigsaw-mRNA.45	jgi|Altalt1|414806|fgenesh1_kg.5_#_1313_#_TRINITY_DN9240_c1_g1_i1	jgi|Altal1|1015447|fgenesh1_kg.1_#_425_#_Locus3891v1rpkm35.35	g1089.t1	TRINITY_DN7748_c0_g1_i1	g1203.t1	TRINITY_DN2338_c0_g1_i1, TRINITY_DN2338_c0_g1_i2	file_1_g2011.t1	g10122.t1	TRINITY_DN19740_c0_g1_i1
OG0003739	jgi|Alalt1|122114|ATNCTG_79.jigsaw-mRNA.229	jgi|Alalte1|106750|AATCTG_315.jigsaw-mRNA.16	jgi|Aalte1|120068|AA2CTG_384.jigsaw-mRNA.58	jgi|Altalt1|484742|gm1.6476_g	jgi|Altal1|923673|e_gw1.1.2251.1	g1103.t1	TRINITY_DN15982_c0_g1_i1	g1219.t1	TRINITY_DN1916_c0_g1_i1, TRINITY_DN1916_c0_g1_i2		g8087.t1	TRINITY_DN4579_c2_g1_i1, TRINITY_DN4579_c2_g1_i2
OG0003740	jgi|Alalt1|122116|ATNCTG_79.jigsaw-mRNA.231	jgi|Alalte1|106748|AATCTG_315.jigsaw-mRNA.14	jgi|Aalte1|120070|AA2CTG_384.jigsaw-mRNA.60	jgi|Altalt1|179541|CE179540_791	jgi|Altal1|1090043|estExt_Genemark1.C_1_t10443	g1105.t1	TRINITY_DN18544_c0_g1_i1, TRINITY_DN7955_c0_g1_i1	g1221.t1	TRINITY_DN5656_c0_g1_i1	file_1_g5465.t1	g11392.t1	TRINITY_DN9919_c0_g1_i1
OG0003741	jgi|Alalt1|122141|ATNCTG_84.jigsaw-mRNA.11	jgi|Alalte1|106024|AATCTG_125.jigsaw-mRNA.21	jgi|Aalte1|110756|AA2CTG_111.jigsaw-mRNA.69	jgi|Altalt1|486139|gm1.7873_g	jgi|Altal1|1030483|fgenesh1_pm.8_#_258	g458.t1	TRINITY_DN657_c0_g1_i1, TRINITY_DN657_c0_g1_i2	g8613.t1, g8613.t2	TRINITY_DN10323_c0_g1_i1		g5351.t1	TRINITY_DN1998_c0_g1_i3
OG0003742	jgi|Alalt1|122146|ATNCTG_84.jigsaw-mRNA.16	jgi|Alalte1|106019|AATCTG_125.jigsaw-mRNA.16	jgi|Aalte1|110761|AA2CTG_111.jigsaw-mRNA.74	jgi|Altalt1|486134|gm1.7868_g	jgi|Altal1|1019597|fgenesh1_kg.8_#_276_#_Locus8727v1rpkm4.80	g463.t1		g8619.t1	TRINITY_DN11750_c0_g1_i1		g8687.t1	TRINITY_DN355_c0_g1_i1, TRINITY_DN355_c0_g1_i2, TRINITY_DN355_c0_g1_i3, TRINITY_DN355_c0_g1_i4
OG0003743	jgi|Alalt1|122149|ATNCTG_84.jigsaw-mRNA.19	jgi|Alalte1|106016|AATCTG_125.jigsaw-mRNA.13	jgi|Aalte1|110764|AA2CTG_111.jigsaw-mRNA.77	jgi|Altalt1|456911|fgenesh1_pm.6_#_529	jgi|Altal1|1019594|fgenesh1_kg.8_#_273_#_Locus5542v1rpkm19.84	g465.t1	TRINITY_DN4823_c0_g1_i2, TRINITY_DN4823_c0_g1_i3, TRINITY_DN4823_c0_g1_i6	g8622.t1	TRINITY_DN9937_c0_g1_i1		g8625.t1	TRINITY_DN19720_c0_g1_i1
OG0003744	jgi|Alalt1|122178|ATNCTG_85.jigsaw-mRNA.24	jgi|Alalte1|109116|AATCTG_406.jigsaw-mRNA.93	jgi|Aalte1|118670|AA2CTG_345.jigsaw-mRNA.84	jgi|Altalt1|346892|e_gw1.2.1935.1	jgi|Altal1|1040839|estExt_fgenesh1_pm.C_110191	g2797.t1	TRINITY_DN2230_c0_g1_i2, TRINITY_DN2230_c0_g1_i3, TRINITY_DN2230_c0_g1_i4	g2624.t1	TRINITY_DN15365_c0_g1_i1		g9002.t1	TRINITY_DN11551_c0_g1_i1
OG0003745	jgi|Alalt1|122185|ATNCTG_85.jigsaw-mRNA.31	jgi|Alalte1|109123|AATCTG_406.jigsaw-mRNA.100	jgi|Aalte1|118677|AA2CTG_345.jigsaw-mRNA.91	jgi|Altalt1|347804|e_gw1.2.1270.1	jgi|Altal1|105772|CE105771_8011	g2789.t1	TRINITY_DN246_c0_g1_i1, TRINITY_DN246_c0_g1_i2, TRINITY_DN246_c0_g1_i4, TRINITY_DN246_c0_g1_i5, TRINITY_DN246_c0_g1_i6	g2631.t1, g2631.t2
OG0003746	jgi|Alalt1|122195|ATNCTG_85.jigsaw-mRNA.41	jgi|Alalte1|109133|AATCTG_406.jigsaw-mRNA.110	jgi|Aalte1|118687|AA2CTG_345.jigsaw-mRNA.101	jgi|Altalt1|433442|estExt_Genewise1Plus.C_2_t40173	jgi|Altal1|963633|estExt_Genewise1.C_11_t20016	g2779.t1, g2779.t2	TRINITY_DN16269_c0_g1_i2	g2641.t1	TRINITY_DN3925_c0_g1_i1	file_1_g1887.t1	g4452.t1	TRINITY_DN1142_c0_g2_i2
OG0003747	jgi|Alalt1|122196|ATNCTG_85.jigsaw-mRNA.42	jgi|Alalte1|109134|AATCTG_406.jigsaw-mRNA.111	jgi|Aalte1|118688|AA2CTG_345.jigsaw-mRNA.102	jgi|Altalt1|405902|fgenesh1_kg.2_#_1558_#_TRINITY_DN8356_c0_g1_i1	jgi|Altal1|1020741|fgenesh1_kg.11_#_185_#_Locus3773v1rpkm36.95	g2778.t1	TRINITY_DN18394_c0_g1_i1, TRINITY_DN18394_c0_g1_i4	g2642.t1	TRINITY_DN10146_c0_g1_i1	file_1_g3583.t1	g5149.t1	TRINITY_DN8586_c0_g1_i1
OG0003748	jgi|Alalt1|122200|ATNCTG_85.jigsaw-mRNA.46	jgi|Alalte1|109138|AATCTG_406.jigsaw-mRNA.115	jgi|Aalte1|118692|AA2CTG_345.jigsaw-mRNA.106	jgi|Altalt1|345985|e_gw1.2.11.1	jgi|Altal1|114775|CE114774_10142	g2774.t1	TRINITY_DN7200_c0_g1_i1	g2646.t1	TRINITY_DN13710_c0_g1_i1		g5325.t1	TRINITY_DN2884_c0_g1_i2, TRINITY_DN2884_c0_g1_i3, TRINITY_DN2884_c0_g1_i6
OG0003749	jgi|Alalt1|122203|ATNCTG_85.jigsaw-mRNA.49	jgi|Alalte1|109141|AATCTG_406.jigsaw-mRNA.118	jgi|Aalte1|118695|AA2CTG_345.jigsaw-mRNA.109	jgi|Altalt1|405926|fgenesh1_kg.2_#_1582_#_TRINITY_DN1470_c0_g2_i1	jgi|Altal1|1020734|fgenesh1_kg.11_#_178_#_Locus3693v1rpkm37.95	g2770.t1	TRINITY_DN11597_c0_g1_i1	g2649.t1	TRINITY_DN13384_c0_g1_i1, TRINITY_DN13384_c0_g1_i2	file_1_g3244.t1	g6543.t1	TRINITY_DN11330_c0_g1_i1
OG0003750	jgi|Alalt1|122206|ATNCTG_85.jigsaw-mRNA.52	jgi|Alalte1|109144|AATCTG_406.jigsaw-mRNA.121	jgi|Aalte1|118698|AA2CTG_345.jigsaw-mRNA.112	jgi|Altalt1|405932|fgenesh1_kg.2_#_1588_#_TRINITY_DN2513_c1_g1_i1	jgi|Altal1|936550|e_gw1.11.670.1	g2767.t1	TRINITY_DN16078_c0_g1_i1, TRINITY_DN16078_c0_g1_i2	g2652.t1	TRINITY_DN1633_c0_g1_i1, TRINITY_DN1633_c0_g1_i2		g3685.t1	TRINITY_DN20566_c0_g1_i1
OG0003751	jgi|Alalt1|122211|ATNCTG_85.jigsaw-mRNA.57	jgi|Alalte1|109149|AATCTG_406.jigsaw-mRNA.126	jgi|Aalte1|118704|AA2CTG_345.jigsaw-mRNA.118	jgi|Altalt1|88032|CE88031_10257	jgi|Altal1|989732|estExt_Genewise1Plus.C_11_t10466	g2761.t1	TRINITY_DN1228_c0_g2_i1, TRINITY_DN1228_c0_g2_i3, TRINITY_DN1228_c0_g2_i4	g2658.t1		file_1_g5437.t1	g10982.t1	TRINITY_DN3472_c0_g1_i1
OG0003752	jgi|Alalt1|122217|ATNCTG_85.jigsaw-mRNA.63	jgi|Alalte1|109155|AATCTG_406.jigsaw-mRNA.132	jgi|Aalte1|118710|AA2CTG_345.jigsaw-mRNA.124	jgi|Altalt1|405987|fgenesh1_kg.2_#_1643_#_TRINITY_DN6269_c0_g1_i1	jgi|Altal1|1020727|fgenesh1_kg.11_#_171_#_Locus6075v1rpkm16.10	g2755.t1	TRINITY_DN4624_c0_g1_i1	g2664.t1	TRINITY_DN8681_c0_g1_i1	file_1_g920.t1	g145.t1	TRINITY_DN750_c0_g1_i1, TRINITY_DN750_c0_g1_i3
OG0003753	jgi|Alalt1|122224|ATNCTG_85.jigsaw-mRNA.70	jgi|Alalte1|109162|AATCTG_406.jigsaw-mRNA.139	jgi|Aalte1|118718|AA2CTG_345.jigsaw-mRNA.132	jgi|Altalt1|453218|fgenesh1_pm.2_#_621	jgi|Altal1|1031428|fgenesh1_pm.11_#_142	g6897.t1	TRINITY_DN3115_c0_g1_i1	g2673.t1	TRINITY_DN6257_c0_g1_i1	file_1_g236.t1	g396.t1	TRINITY_DN5084_c0_g1_i1, TRINITY_DN5084_c0_g1_i2
OG0003754	jgi|Alalt1|122232|ATNCTG_85.jigsaw-mRNA.78	jgi|Alalte1|109170|AATCTG_406.jigsaw-mRNA.147	jgi|Aalte1|118726|AA2CTG_345.jigsaw-mRNA.140	jgi|Altalt1|480774|gm1.2508_g	jgi|Altal1|936459|e_gw1.11.4.1	g6904.t1	TRINITY_DN765_c0_g1_i129	g2681.t1	TRINITY_DN1878_c0_g1_i1	file_1_g624.t1	g11167.t1	TRINITY_DN637_c0_g1_i4, TRINITY_DN637_c0_g1_i5
OG0003755	jgi|Alalt1|122234|ATNCTG_85.jigsaw-mRNA.80	jgi|Alalte1|109171|AATCTG_406.jigsaw-mRNA.148	jgi|Aalte1|118728|AA2CTG_345.jigsaw-mRNA.142	jgi|Altalt1|406037|fgenesh1_kg.2_#_1693_#_TRINITY_DN4474_c0_g2_i1	jgi|Altal1|1020711|fgenesh1_kg.11_#_155_#_Locus5360v1rpkm21.03	g6906.t1	TRINITY_DN1591_c0_g1_i1, TRINITY_DN1591_c0_g1_i3	g2682.t1	TRINITY_DN7949_c0_g1_i1	file_1_g2352.t1	g1070.t1	TRINITY_DN1962_c0_g1_i1
OG0003756	jgi|Alalt1|122250|ATNCTG_85.jigsaw-mRNA.96	jgi|Alalte1|109187|AATCTG_406.jigsaw-mRNA.164	jgi|Aalte1|118745|AA2CTG_345.jigsaw-mRNA.159	jgi|Altalt1|346160|e_gw1.2.1322.1	jgi|Altal1|935994|e_gw1.11.755.1	g6923.t1	TRINITY_DN832_c0_g1_i16, TRINITY_DN832_c0_g1_i18, TRINITY_DN832_c0_g1_i23, TRINITY_DN832_c0_g1_i33, TRINITY_DN832_c0_g1_i4	g2701.t1	TRINITY_DN314_c0_g1_i1
OG0003757	jgi|Alalt1|122265|ATNCTG_85.jigsaw-mRNA.111	jgi|Alalte1|109203|AATCTG_406.jigsaw-mRNA.180	jgi|Aalte1|118761|AA2CTG_345.jigsaw-mRNA.175	jgi|Altalt1|89567|CE89566_5753	jgi|Altal1|936585|e_gw1.11.254.1	g6939.t1	TRINITY_DN858_c0_g1_i1, TRINITY_DN858_c0_g1_i2	g2718.t1	TRINITY_DN1332_c0_g1_i1, TRINITY_DN1332_c0_g1_i2		g3291.t1	TRINITY_DN20015_c0_g1_i1
OG0003758	jgi|Alalt1|122275|ATNCTG_85.jigsaw-mRNA.121	jgi|Alalte1|109213|AATCTG_406.jigsaw-mRNA.190	jgi|Aalte1|118771|AA2CTG_345.jigsaw-mRNA.185	jgi|Altalt1|346945|e_gw1.2.207.1	jgi|Altal1|935980|e_gw1.11.1053.1	g6950.t1	TRINITY_DN16473_c0_g1_i1	g2728.t1, g2728.t2	TRINITY_DN15610_c0_g1_i1	file_1_g2166.t1	g8558.t1	TRINITY_DN14211_c0_g1_i1
OG0003759	jgi|Alalt1|122281|ATNCTG_85.jigsaw-mRNA.127	jgi|Alalte1|109218|AATCTG_406.jigsaw-mRNA.195	jgi|Aalte1|118777|AA2CTG_345.jigsaw-mRNA.191	jgi|Altalt1|89894|CE89893_2931	jgi|Altal1|1061586|gm1.5821_g	g6958.t1	TRINITY_DN2416_c0_g1_i1, TRINITY_DN2416_c0_g1_i2	g2735.t1	TRINITY_DN1959_c0_g1_i1	file_1_g2548.t1	g11311.t1	TRINITY_DN695_c0_g1_i4
OG0003760	jgi|Alalt1|122295|ATNCTG_85.jigsaw-mRNA.141	jgi|Alalte1|109231|AATCTG_406.jigsaw-mRNA.208	jgi|Aalte1|118790|AA2CTG_345.jigsaw-mRNA.204	jgi|Altalt1|453279|fgenesh1_pm.2_#_682	jgi|Altal1|1061573|gm1.5808_g	g6971.t1	TRINITY_DN7395_c0_g1_i1	g2748.t1, g2748.t2	TRINITY_DN1566_c0_g1_i3	file_1_g736.t1	g10605.t1	TRINITY_DN3203_c0_g1_i1
OG0003761	jgi|Alalt1|122349|ATNCTG_85.jigsaw-mRNA.196	jgi|Alalte1|112908|AATCTG_67.jigsaw-mRNA.46	jgi|Aalte1|118847|AA2CTG_345.jigsaw-mRNA.261	jgi|Altalt1|347455|e_gw1.2.419.1	jgi|Altal1|989367|estExt_Genewise1Plus.C_11_t10079	g7026.t1	TRINITY_DN5147_c0_g1_i1	g2804.t1, g2804.t2	TRINITY_DN15238_c0_g1_i1	file_1_g1668.t1	g6471.t1	TRINITY_DN2539_c2_g1_i1
OG0003762	jgi|Alalt1|122356|ATNCTG_85.jigsaw-mRNA.203	jgi|Alalte1|112915|AATCTG_67.jigsaw-mRNA.53	jgi|Aalte1|118854|AA2CTG_345.jigsaw-mRNA.268	jgi|Altalt1|406355|fgenesh1_kg.2_#_2011_#_TRINITY_DN4949_c2_g1_i1	jgi|Altal1|92261|CE92260_6134	g7034.t1		g2811.t1	TRINITY_DN98_c1_g1_i1	file_1_g2655.t1	g2327.t1	TRINITY_DN1323_c0_g1_i3, TRINITY_DN1323_c0_g1_i4, TRINITY_DN1323_c0_g1_i5
OG0003763	jgi|Alalt1|122373|ATNCTG_85.jigsaw-mRNA.220	jgi|Alalte1|108332|AATCTG_339.jigsaw-mRNA.3	jgi|Aalte1|118872|AA2CTG_345.jigsaw-mRNA.286	jgi|Altalt1|496866|MIX6280_565_77	jgi|Altal1|989318|estExt_Genewise1Plus.C_11_t10025	g7049.t1		g2828.t1, g2828.t2, g2828.t3, g2828.t4	TRINITY_DN3690_c0_g1_i1	file_1_g2855.t1	g8565.t1
OG0003764	jgi|Alalt1|122374|ATNCTG_86.jigsaw-mRNA.1	jgi|Alalte1|106038|AATCTG_125.jigsaw-mRNA.35	jgi|Aalte1|110745|AA2CTG_111.jigsaw-mRNA.58	jgi|Altalt1|474709|estExt_fgenesh1_pg.C_6_t20314	jgi|Altal1|1049464|estExt_fgenesh1_pg.C_80278	g447.t1	TRINITY_DN403_c0_g1_i1	g8598.t1	TRINITY_DN2306_c0_g1_i1, TRINITY_DN2306_c0_g1_i2, TRINITY_DN2306_c0_g1_i3		g9065.t1	TRINITY_DN17357_c0_g1_i1
OG0003765	jgi|Alalt1|122388|ATNCTG_87.jigsaw-mRNA.5	jgi|Alalte1|109665|AATCTG_415.jigsaw-mRNA.40	jgi|Aalte1|122437|AA2CTG_95.jigsaw-mRNA.54	jgi|Altalt1|356668|e_gw1.6.265.1	jgi|Altal1|1034632|fgenesh1_pm.23_#_222	g1861.t1, g1861.t2	TRINITY_DN1434_c0_g1_i1, TRINITY_DN1434_c0_g2_i2	g9058.t1	TRINITY_DN6690_c0_g1_i1			TRINITY_DN2590_c0_g1_i1, TRINITY_DN2590_c0_g1_i2
OG0003766	jgi|Alalt1|122401|ATNCTG_87.jigsaw-mRNA.18	jgi|Alalte1|109653|AATCTG_415.jigsaw-mRNA.28	jgi|Aalte1|122448|AA2CTG_95.jigsaw-mRNA.65	jgi|Altalt1|396342|fgenesh1_pg.6_#_419	jgi|Altal1|1025393|fgenesh1_kg.28_#_138_#_Locus4683v1rpkm26.78	g1875.t1	TRINITY_DN871_c0_g1_i34	g9044.t1	TRINITY_DN15152_c0_g1_i1, TRINITY_DN15152_c0_g1_i2	file_1_g923.t1	g5834.t1	TRINITY_DN14355_c0_g1_i1
OG0003767	jgi|Alalt1|122405|ATNCTG_87.jigsaw-mRNA.22	jgi|Alalte1|109649|AATCTG_415.jigsaw-mRNA.24	jgi|Aalte1|122452|AA2CTG_95.jigsaw-mRNA.69	jgi|Altalt1|355807|e_gw1.6.390.1	jgi|Altal1|947496|e_gw1.28.162.1	g1879.t1	TRINITY_DN634_c0_g4_i1	g9040.t1	TRINITY_DN2827_c0_g1_i1, TRINITY_DN2827_c0_g1_i2, TRINITY_DN2827_c0_g1_i3		g11394.t1	TRINITY_DN2470_c0_g1_i1
OG0003768	jgi|Alalt1|122406|ATNCTG_87.jigsaw-mRNA.23, jgi|Alalt1|122407|ATNCTG_87.jigsaw-mRNA.24	jgi|Alalte1|109647|AATCTG_415.jigsaw-mRNA.22, jgi|Alalte1|109648|AATCTG_415.jigsaw-mRNA.23	jgi|Aalte1|122453|AA2CTG_95.jigsaw-mRNA.70, jgi|Aalte1|122454|AA2CTG_95.jigsaw-mRNA.71	jgi|Altalt1|355642|e_gw1.6.125.1	jgi|Altal1|1035306|fgenesh1_pm.28_#_104	g1880.t1, g1881.t1, g1881.t2		g9039.t1	TRINITY_DN1640_c1_g2_i1
OG0003769	jgi|Alalt1|122414|ATNCTG_87.jigsaw-mRNA.31	jgi|Alalte1|109640|AATCTG_415.jigsaw-mRNA.15	jgi|Aalte1|122461|AA2CTG_95.jigsaw-mRNA.78	jgi|Altalt1|456656|fgenesh1_pm.6_#_274	jgi|Altal1|1099561|estExt_Genemark1.C_280109	g1890.t1		g9033.t1	TRINITY_DN1962_c0_g1_i1, TRINITY_DN1962_c0_g1_i3		g5421.t1, g8048.t1, g8984.t1	TRINITY_DN6532_c0_g1_i1
OG0003770	jgi|Alalt1|122417|ATNCTG_87.jigsaw-mRNA.34	jgi|Alalte1|109637|AATCTG_415.jigsaw-mRNA.12	jgi|Aalte1|122464|AA2CTG_95.jigsaw-mRNA.81	jgi|Altalt1|417339|fgenesh1_kg.6_#_1301_#_TRINITY_DN481_c0_g2_i1	jgi|Altal1|1054497|estExt_fgenesh1_pg.C_280099	g1893.t1	TRINITY_DN7099_c0_g1_i1	g9030.t1	TRINITY_DN5602_c0_g2_i1	file_1_g3817.t1	g3817.t1, g4903.t1	TRINITY_DN10424_c0_g1_i1
OG0003771	jgi|Alalt1|122458|ATNCTG_89.jigsaw-mRNA.8	jgi|Alalte1|104920|AATCTG_101.jigsaw-mRNA.74	jgi|Aalte1|117244|AA2CTG_228.jigsaw-mRNA.985	jgi|Altalt1|394674|fgenesh1_pg.4_#_942	jgi|Altal1|1096650|estExt_Genemark1.C_160006	g7280.t1	TRINITY_DN16583_c0_g1_i1	g4917.t1, g4917.t2, g4917.t3	TRINITY_DN2564_c1_g2_i1		g3337.t1	TRINITY_DN6168_c0_g1_i1
OG0003772	jgi|Alalt1|122459|ATNCTG_89.jigsaw-mRNA.9	jgi|Alalte1|104919|AATCTG_101.jigsaw-mRNA.73	jgi|Aalte1|117243|AA2CTG_228.jigsaw-mRNA.984	jgi|Altalt1|351509|e_gw1.4.1601.1	jgi|Altal1|993363|estExt_Genewise1Plus.C_16_t10018	g7279.t1	TRINITY_DN597_c0_g1_i1, TRINITY_DN597_c0_g1_i2	g4916.t1	TRINITY_DN2508_c0_g1_i1, TRINITY_DN2508_c0_g1_i2		g3338.t1	TRINITY_DN1415_c0_g1_i1
OG0003773	jgi|Alalt1|122463|ATNCTG_89.jigsaw-mRNA.13	jgi|Alalte1|104915|AATCTG_101.jigsaw-mRNA.69	jgi|Aalte1|117239|AA2CTG_228.jigsaw-mRNA.980	jgi|Altalt1|513927|estExt_Genemark1.C_4_t30024	jgi|Altal1|967266|estExt_Genewise1.C_16_t10024	g7277.t1	TRINITY_DN11608_c0_g1_i1	g4913.t1	TRINITY_DN2153_c0_g1_i1, TRINITY_DN2153_c0_g1_i2	file_1_g2052.t1	g2544.t1	TRINITY_DN3812_c0_g1_i1
OG0003774	jgi|Alalt1|122464|ATNCTG_89.jigsaw-mRNA.14	jgi|Alalte1|104914|AATCTG_101.jigsaw-mRNA.68	jgi|Aalte1|117238|AA2CTG_228.jigsaw-mRNA.979	jgi|Altalt1|483896|gm1.5630_g	jgi|Altal1|967269|estExt_Genewise1.C_16_t10027	g7276.t1	TRINITY_DN11400_c0_g1_i1	g4912.t1	TRINITY_DN2763_c0_g1_i1, TRINITY_DN2763_c0_g1_i2	file_1_g1379.t1	g5822.t1	TRINITY_DN4959_c0_g1_i1
OG0003775	jgi|Alalt1|122469|ATNCTG_89.jigsaw-mRNA.19	jgi|Alalte1|104910|AATCTG_101.jigsaw-mRNA.64	jgi|Aalte1|117233|AA2CTG_228.jigsaw-mRNA.974	jgi|Altalt1|483891|gm1.5625_g	jgi|Altal1|940539|e_gw1.16.556.1	g7271.t1	TRINITY_DN2283_c0_g1_i1	g4908.t1	TRINITY_DN1034_c0_g1_i1, TRINITY_DN1034_c0_g1_i2	file_1_g6177.t1	g4618.t1	TRINITY_DN9139_c0_g1_i1
OG0003776	jgi|Alalt1|122478|ATNCTG_89.jigsaw-mRNA.28	jgi|Alalte1|104901|AATCTG_101.jigsaw-mRNA.55	jgi|Aalte1|117223|AA2CTG_228.jigsaw-mRNA.964	jgi|Altalt1|351856|e_gw1.4.782.1	jgi|Altal1|210843|CE210842_9570	g7261.t1	TRINITY_DN191_c0_g1_i1, TRINITY_DN191_c0_g1_i2	g4900.t1	TRINITY_DN8425_c0_g1_i1		g5097.t1, g6855.t1	TRINITY_DN268_c0_g1_i1
OG0003777	jgi|Alalt1|122493|ATNCTG_89.jigsaw-mRNA.43	jgi|Alalte1|104886|AATCTG_101.jigsaw-mRNA.40	jgi|Aalte1|117208|AA2CTG_228.jigsaw-mRNA.949	jgi|Altalt1|455282|fgenesh1_pm.4_#_633	jgi|Altal1|1022328|fgenesh1_kg.16_#_42_#_Locus3004v1rpkm48.83	g7246.t1	TRINITY_DN12222_c0_g1_i1	g4885.t1	TRINITY_DN2210_c0_g1_i1, TRINITY_DN2210_c0_g1_i2	file_1_g1607.t1	g5201.t1	TRINITY_DN19690_c0_g1_i1
OG0003778	jgi|Alalt1|122519|ATNCTG_89.jigsaw-mRNA.69	jgi|Alalte1|104863|AATCTG_101.jigsaw-mRNA.17	jgi|Aalte1|117183|AA2CTG_228.jigsaw-mRNA.924	jgi|Altalt1|483841|gm1.5575_g	jgi|Altal1|967385|estExt_Genewise1.C_16_t10150	g7221.t1	TRINITY_DN2133_c0_g1_i2	g4862.t1	TRINITY_DN2397_c0_g1_i1, TRINITY_DN2397_c0_g1_i2	file_1_g6410.t1	g8637.t1	TRINITY_DN9665_c0_g1_i1
OG0003779	jgi|Alalt1|122532|ATNCTG_89.jigsaw-mRNA.82	jgi|Alalte1|104850|AATCTG_101.jigsaw-mRNA.4	jgi|Aalte1|117169|AA2CTG_228.jigsaw-mRNA.910	jgi|Altalt1|412909|fgenesh1_kg.4_#_2200_#_TRINITY_DN118_c0_g1_i1	jgi|Altal1|1042124|estExt_fgenesh1_pm.C_160063	g7207.t1	TRINITY_DN5751_c0_g1_i1	g4849.t1	TRINITY_DN16284_c0_g1_i1	file_1_g1577.t1	g1011.t1	TRINITY_DN3460_c0_g1_i1, TRINITY_DN3460_c0_g1_i2
OG0003780	jgi|Alalt1|122543|ATNCTG_9.jigsaw-mRNA.2	jgi|Alalte1|111008|AATCTG_45.jigsaw-mRNA.2	jgi|Aalte1|118408|AA2CTG_327.jigsaw-mRNA.26	jgi|Altalt1|410477|fgenesh1_kg.3_#_2782_#_TRINITY_DN6931_c0_g1_i1	jgi|Altal1|1024130|fgenesh1_kg.22_#_79_#_Locus9199v1rpkm3.80	g7587.t1, g7587.t2	TRINITY_DN11699_c0_g1_i2	g10203.t1	TRINITY_DN8636_c0_g1_i1	file_1_g860.t1	g3534.t1	TRINITY_DN16707_c0_g1_i1
OG0003781	jgi|Alalt1|122565|ATNCTG_9.jigsaw-mRNA.24	jgi|Alalte1|111026|AATCTG_45.jigsaw-mRNA.20	jgi|Aalte1|118388|AA2CTG_327.jigsaw-mRNA.6	jgi|Altalt1|349984|e_gw1.3.2101.1	jgi|Altal1|1078324|MIX10222_3856_27	g7609.t1		g10222.t1	TRINITY_DN1860_c0_g1_i2, TRINITY_DN1860_c0_g1_i3, TRINITY_DN1860_c0_g1_i4	file_1_g2725.t1	g9462.t1	TRINITY_DN19_c1_g1_i1
OG0003782	jgi|Alalt1|122568|ATNCTG_9.jigsaw-mRNA.27	jgi|Alalte1|111029|AATCTG_45.jigsaw-mRNA.23	jgi|Aalte1|118384|AA2CTG_327.jigsaw-mRNA.2	jgi|Altalt1|349390|e_gw1.3.2064.1	jgi|Altal1|997461|estExt_Genewise1Plus.C_22_t10154	g7612.t1	TRINITY_DN1003_c1_g2_i5	g10226.t1, g10226.t2	TRINITY_DN6093_c0_g1_i1		g11414.t1, g11414.t2	TRINITY_DN8436_c0_g1_i1
OG0003783	jgi|Alalt1|122570|ATNCTG_9.jigsaw-mRNA.29	jgi|Alalte1|106631|AATCTG_309.jigsaw-mRNA.64, jgi|Alalte1|114378|AATCTG_85.jigsaw-mRNA.30	jgi|Aalte1|111857|AA2CTG_12.jigsaw-mRNA.2, jgi|Aalte1|120414|AA2CTG_41.jigsaw-mRNA.5	jgi|Altalt1|418428|fgenesh1_kg.6_#_2390_#_TRINITY_DN3220_c0_g1_i3, jgi|Altalt1|454605|fgenesh1_pm.3_#_780	jgi|Altal1|944943|e_gw1.22.81.1, jgi|Altal1|987423|estExt_Genewise1Plus.C_8_t20444		TRINITY_DN14261_c0_g1_i1	g8521.t1	TRINITY_DN9693_c0_g1_i1			TRINITY_DN19806_c0_g1_i1
OG0003784	jgi|Alalt1|122572|ATNCTG_9.jigsaw-mRNA.31	jgi|Alalte1|106629|AATCTG_309.jigsaw-mRNA.62	jgi|Aalte1|111859|AA2CTG_12.jigsaw-mRNA.4	jgi|Altalt1|436910|estExt_Genewise1Plus.C_3_t50022	jgi|Altal1|944759|e_gw1.22.394.1	g7617.t1	TRINITY_DN10017_c0_g1_i1	g10231.t1	TRINITY_DN4218_c0_g1_i2	file_1_g3805.t1	g5242.t1	TRINITY_DN2707_c0_g1_i1, TRINITY_DN2707_c0_g1_i2
OG0003785	jgi|Alalt1|122573|ATNCTG_9.jigsaw-mRNA.32	jgi|Alalte1|106628|AATCTG_309.jigsaw-mRNA.61	jgi|Aalte1|111860|AA2CTG_12.jigsaw-mRNA.5	jgi|Altalt1|482815|gm1.4549_g	jgi|Altal1|1034272|fgenesh1_pm.22_#_43	g7618.t1	TRINITY_DN16675_c0_g1_i1	g10232.t1	TRINITY_DN9810_c0_g1_i1	file_1_g492.t1	g11413.t1	TRINITY_DN1784_c0_g1_i1, TRINITY_DN1784_c0_g2_i1
OG0003786	jgi|Alalt1|122582|ATNCTG_9.jigsaw-mRNA.41	jgi|Alalte1|106619|AATCTG_309.jigsaw-mRNA.52	jgi|Aalte1|111869|AA2CTG_12.jigsaw-mRNA.14	jgi|Altalt1|410568|fgenesh1_kg.3_#_2873_#_TRINITY_DN5160_c3_g1_i3	jgi|Altal1|1024095|fgenesh1_kg.22_#_44_#_Locus1109v1rpkm142.66	g7634.t1	TRINITY_DN513_c0_g1_i2	g10242.t1	TRINITY_DN1154_c0_g1_i5	file_1_g1782.t1	g1584.t1	TRINITY_DN5948_c0_g1_i1, TRINITY_DN5948_c0_g1_i2
OG0003787	jgi|Alalt1|122622|ATNCTG_90.jigsaw-mRNA.19	jgi|Alalte1|106167|AATCTG_13.jigsaw-mRNA.48	jgi|Aalte1|113470|AA2CTG_163.jigsaw-mRNA.54	jgi|Altalt1|358541|e_gw1.7.761.1	jgi|Altal1|1014254|fgenesh1_pg.34_#_87	g5772.t1	TRINITY_DN29_c0_g1_i2	g6274.t1	TRINITY_DN164_c0_g1_i6	file_1_g4120.t1, file_1_g6084.t1	g1327.t1	TRINITY_DN14013_c0_g1_i1
OG0003788	jgi|Alalt1|122650|ATNCTG_90.jigsaw-mRNA.47	jgi|Alalte1|106140|AATCTG_13.jigsaw-mRNA.21	jgi|Aalte1|113492|AA2CTG_163.jigsaw-mRNA.76	jgi|Altalt1|357361|e_gw1.7.368.1	jgi|Altal1|949294|e_gw1.34.48.1	g5734.t1		g6249.t1	TRINITY_DN1188_c0_g1_i3, TRINITY_DN1188_c0_g1_i4, TRINITY_DN1188_c0_g1_i8			TRINITY_DN4965_c0_g1_i1, TRINITY_DN4965_c0_g1_i3, TRINITY_DN4965_c0_g1_i4
OG0003789	jgi|Alalt1|122668|ATNCTG_90.jigsaw-mRNA.65	jgi|Alalte1|106122|AATCTG_13.jigsaw-mRNA.3	jgi|Aalte1|113518|AA2CTG_163.jigsaw-mRNA.102	jgi|Altalt1|418753|fgenesh1_kg.7_#_185_#_TRINITY_DN1541_c0_g2_i1	jgi|Altal1|1067213|gm1.11448_g	g5753.t1	TRINITY_DN13542_c0_g1_i1, TRINITY_DN13542_c0_g1_i2	g6231.t1	TRINITY_DN8065_c0_g1_i1	file_1_g5276.t1	g3882.t1	TRINITY_DN2199_c0_g1_i4
OG0003790	jgi|Alalt1|122679|ATNCTG_90.jigsaw-mRNA.76	jgi|Alalte1|106268|AATCTG_18.jigsaw-mRNA.8	jgi|Aalte1|113531|AA2CTG_163.jigsaw-mRNA.115	jgi|Altalt1|358953|e_gw1.7.294.1	jgi|Altal1|1026005|fgenesh1_kg.34_#_23_#_Locus5175v1rpkm22.42	g5713.t1	TRINITY_DN569_c0_g1_i1, TRINITY_DN569_c0_g1_i2	g6218.t1	TRINITY_DN3021_c0_g1_i1, TRINITY_DN3021_c0_g1_i2		g6416.t1	TRINITY_DN14104_c0_g1_i1
OG0003791	jgi|Alalt1|122792|ATNCTG_91.jigsaw-mRNA.62	jgi|Alalte1|111900|AATCTG_51.jigsaw-mRNA.17	jgi|Aalte1|119567|AA2CTG_380.jigsaw-mRNA.21	jgi|Altalt1|404507|fgenesh1_kg.2_#_163_#_TRINITY_DN6182_c0_g1_i1	jgi|Altal1|1039199|estExt_fgenesh1_pm.C_60265	g3484.t1	TRINITY_DN18123_c0_g1_i1	g1930.t1	TRINITY_DN6725_c0_g1_i1	file_1_g565.t1	g1312.t1	TRINITY_DN5775_c0_g1_i1, TRINITY_DN5775_c0_g1_i3
OG0003792	jgi|Alalt1|122874|ATNCTG_91.jigsaw-mRNA.144	jgi|Alalte1|106392|AATCTG_29.jigsaw-mRNA.66	jgi|Aalte1|113355|AA2CTG_154.jigsaw-mRNA.66	jgi|Altalt1|347917|e_gw1.2.1505.1	jgi|Altal1|1059477|gm1.3712_g	g3401.t1	TRINITY_DN17831_c0_g1_i1	g2016.t1	TRINITY_DN3068_c0_g1_i1, TRINITY_DN3068_c0_g1_i3	file_1_g3685.t1	g8273.t1	TRINITY_DN11564_c0_g1_i1
OG0003793	jgi|Alalt1|122876|ATNCTG_91.jigsaw-mRNA.146	jgi|Alalte1|106395|AATCTG_29.jigsaw-mRNA.69	jgi|Aalte1|113353|AA2CTG_154.jigsaw-mRNA.64	jgi|Altalt1|346781|e_gw1.2.2123.1	jgi|Altal1|930812|e_gw1.6.299.1	g3399.t1	TRINITY_DN9719_c0_g1_i1	g2019.t1, g2019.t2	TRINITY_DN8133_c0_g1_i1	file_1_g2057.t1	g4933.t1	TRINITY_DN1417_c0_g1_i1
OG0003794	jgi|Alalt1|122881|ATNCTG_91.jigsaw-mRNA.151	jgi|Alalte1|106401|AATCTG_29.jigsaw-mRNA.75	jgi|Aalte1|113347|AA2CTG_154.jigsaw-mRNA.58	jgi|Altalt1|404658|fgenesh1_kg.2_#_314_#_TRINITY_DN1045_c0_g2_i1	jgi|Altal1|985017|estExt_Genewise1Plus.C_6_t20036	g3393.t1	TRINITY_DN957_c0_g2_i5, TRINITY_DN957_c0_g2_i6, TRINITY_DN957_c0_g2_i7, TRINITY_DN957_c0_g2_i8	g2025.t1	TRINITY_DN15092_c0_g1_i1			TRINITY_DN513_c0_g1_i1
OG0003795	jgi|Alalt1|122900|ATNCTG_91.jigsaw-mRNA.170	jgi|Alalte1|106420|AATCTG_29.jigsaw-mRNA.94	jgi|Aalte1|113326|AA2CTG_154.jigsaw-mRNA.37	jgi|Altalt1|452738|fgenesh1_pm.2_#_141	jgi|Altal1|931454|e_gw1.6.1234.1	g3373.t1	TRINITY_DN11734_c0_g1_i1, TRINITY_DN11734_c0_g1_i3	g2047.t1	TRINITY_DN2975_c0_g1_i1	file_1_g2077.t1	g8337.t1	TRINITY_DN3949_c0_g1_i1
OG0003796	jgi|Alalt1|122919|ATNCTG_91.jigsaw-mRNA.189	jgi|Alalte1|106435|AATCTG_29.jigsaw-mRNA.109	jgi|Aalte1|113309|AA2CTG_154.jigsaw-mRNA.20	jgi|Altalt1|347278|e_gw1.2.2051.1	jgi|Altal1|1059430|gm1.3665_g	g3355.t1	TRINITY_DN2595_c0_g1_i1, TRINITY_DN2595_c0_g1_i3	g2064.t1, g2064.t2	TRINITY_DN5550_c0_g1_i1		g1519.t1	TRINITY_DN3179_c1_g1_i1
OG0003797	jgi|Alalt1|122958|ATNCTG_91.jigsaw-mRNA.228	jgi|Alalte1|108480|AATCTG_359.jigsaw-mRNA.11	jgi|Aalte1|115029|AA2CTG_184.jigsaw-mRNA.279	jgi|Altalt1|77186|CE77185_2684	jgi|Altal1|958710|estExt_Genewise1.C_6_t10379	g3317.t1	TRINITY_DN14166_c0_g1_i1	g2104.t1	TRINITY_DN11635_c0_g1_i1, TRINITY_DN11635_c0_g1_i2	file_1_g1852.t1, file_1_g3360.t1	g7313.t1
OG0003798	jgi|Alalt1|123002|ATNCTG_91.jigsaw-mRNA.272	jgi|Alalte1|107179|AATCTG_321.jigsaw-mRNA.36	jgi|Aalte1|114987|AA2CTG_184.jigsaw-mRNA.237	jgi|Altalt1|78257|CE78256_1416	jgi|Altal1|730209|CE730208_4037	g3274.t1	TRINITY_DN3270_c0_g2_i1, TRINITY_DN3270_c0_g2_i2, TRINITY_DN3270_c0_g2_i4	g2144.t1	TRINITY_DN4457_c0_g1_i1		g5553.t1, g9671.t1
OG0003799	jgi|Alalt1|123011|ATNCTG_91.jigsaw-mRNA.281	jgi|Alalte1|107170|AATCTG_321.jigsaw-mRNA.27	jgi|Aalte1|114978|AA2CTG_184.jigsaw-mRNA.228	jgi|Altalt1|480266|gm1.2000_g	jgi|Altal1|729787|CE729786_3837	g3265.t1	TRINITY_DN4949_c0_g1_i1	g2156.t1	TRINITY_DN2272_c0_g1_i1	file_1_g782.t1	g1523.t1	TRINITY_DN1350_c0_g1_i1, TRINITY_DN1350_c0_g1_i2
OG0003800	jgi|Alalt1|123016|ATNCTG_91.jigsaw-mRNA.286	jgi|Alalte1|107165|AATCTG_321.jigsaw-mRNA.22	jgi|Aalte1|114973|AA2CTG_184.jigsaw-mRNA.223	jgi|Altalt1|480271|gm1.2005_g	jgi|Altal1|984744|estExt_Genewise1Plus.C_6_t10246	g3260.t1	TRINITY_DN14091_c0_g1_i1	g2160.t1	TRINITY_DN4728_c0_g1_i1, TRINITY_DN6504_c0_g1_i1	file_1_g6542.t1	g6957.t1, g9511.t1
OG0003801	jgi|Alalt1|123018|ATNCTG_91.jigsaw-mRNA.288	jgi|Alalte1|107163|AATCTG_321.jigsaw-mRNA.20	jgi|Aalte1|114971|AA2CTG_184.jigsaw-mRNA.221	jgi|Altalt1|328682|gw1.2.1610.1, jgi|Altalt1|68735|CE68734_2210	jgi|Altal1|958575|estExt_Genewise1.C_6_t10239	g3257.t1	TRINITY_DN16453_c0_g1_i1	g2162.t1	TRINITY_DN13317_c0_g1_i1		g7281.t1, g7281.t2	TRINITY_DN19589_c0_g1_i1
OG0003802	jgi|Alalt1|123026|ATNCTG_91.jigsaw-mRNA.296	jgi|Alalte1|107155|AATCTG_321.jigsaw-mRNA.12	jgi|Aalte1|114964|AA2CTG_184.jigsaw-mRNA.214	jgi|Altalt1|78655|CE78654_2525	jgi|Altal1|1059324|gm1.3559_g	g3250.t1	TRINITY_DN1927_c0_g1_i1, TRINITY_DN1927_c0_g1_i4	g2170.t1	TRINITY_DN5635_c0_g2_i1	file_1_g4957.t1	g3452.t1, g8373.t1
OG0003803	jgi|Alalt1|123048|ATNCTG_92.jigsaw-mRNA.12	jgi|Alalte1|108373|AATCTG_34.jigsaw-mRNA.33	jgi|Aalte1|114788|AA2CTG_184.jigsaw-mRNA.38	jgi|Altalt1|405349|fgenesh1_kg.2_#_1005_#_TRINITY_DN7787_c0_g1_i1	jgi|Altal1|1025958|fgenesh1_kg.33_#_74_#_Locus1972v1rpkm78.26	g3063.t1, g3063.t2	TRINITY_DN7599_c0_g1_i1	g2352.t1	TRINITY_DN11619_c0_g1_i1	file_1_g409.t1	g8562.t1	TRINITY_DN16962_c0_g1_i1
OG0003804	jgi|Alalt1|123069|ATNCTG_92.jigsaw-mRNA.33	jgi|Alalte1|108353|AATCTG_34.jigsaw-mRNA.13	jgi|Aalte1|114808|AA2CTG_184.jigsaw-mRNA.58	jgi|Altalt1|496217|MIX5631_3617_45	jgi|Altal1|975578|estExt_Genewise1.C_330171	g3086.t1	TRINITY_DN13536_c0_g1_i1, TRINITY_DN13536_c0_g1_i2	g2332.t1	TRINITY_DN15194_c0_g1_i1	file_1_g4536.t1	g10664.t1	TRINITY_DN19831_c0_g1_i1
OG0003805	jgi|Alalt1|123072|ATNCTG_92.jigsaw-mRNA.36	jgi|Alalte1|108350|AATCTG_34.jigsaw-mRNA.10	jgi|Aalte1|114811|AA2CTG_184.jigsaw-mRNA.61	jgi|Altalt1|405291|fgenesh1_kg.2_#_947_#_TRINITY_DN3184_c0_g2_i1	jgi|Altal1|1025935|fgenesh1_kg.33_#_51_#_Locus7258v1rpkm9.63	g3089.t1	TRINITY_DN18125_c0_g1_i1	g2329.t1	TRINITY_DN3979_c0_g1_i1, TRINITY_DN3979_c0_g1_i2		g10668.t1	TRINITY_DN19677_c0_g1_i1, TRINITY_DN19677_c0_g1_i2
OG0003806	jgi|Alalt1|123082|ATNCTG_92.jigsaw-mRNA.46	jgi|Alalte1|110242|AATCTG_425.jigsaw-mRNA.23	jgi|Aalte1|114822|AA2CTG_184.jigsaw-mRNA.72	jgi|Altalt1|347777|e_gw1.2.439.1	jgi|Altal1|569832|CE569831_2773	g3101.t1	TRINITY_DN15557_c0_g1_i1	g2319.t1	TRINITY_DN11662_c0_g1_i1	file_1_g679.t1	g892.t1	TRINITY_DN1260_c0_g1_i1, TRINITY_DN1260_c0_g1_i2
OG0003807	jgi|Alalt1|123086|ATNCTG_92.jigsaw-mRNA.50	jgi|Alalte1|110239|AATCTG_425.jigsaw-mRNA.20	jgi|Aalte1|114826|AA2CTG_184.jigsaw-mRNA.76	jgi|Altalt1|347867|e_gw1.2.888.1	jgi|Altal1|1035719|fgenesh1_pm.33_#_39	g3105.t1	TRINITY_DN11577_c0_g1_i2	g2316.t1	TRINITY_DN422_c0_g1_i1, TRINITY_DN422_c0_g1_i2	file_1_g418.t1	g10659.t1	TRINITY_DN11116_c0_g1_i1
OG0003808	jgi|Alalt1|123097|ATNCTG_92.jigsaw-mRNA.61	jgi|Alalte1|110228|AATCTG_425.jigsaw-mRNA.9	jgi|Aalte1|114836|AA2CTG_184.jigsaw-mRNA.86	jgi|Altalt1|366611|e_gw1.12.21.1, jgi|Altalt1|81102|CE81101_45667	jgi|Altal1|568662|CE568661_8286	g3117.t1	TRINITY_DN16119_c0_g1_i1	g2305.t1		file_1_g1920.t1	g7609.t1	TRINITY_DN1695_c0_g1_i1, TRINITY_DN1695_c0_g1_i2
OG0003809	jgi|Alalt1|123099|ATNCTG_92.jigsaw-mRNA.63	jgi|Alalte1|110226|AATCTG_425.jigsaw-mRNA.7	jgi|Aalte1|114838|AA2CTG_184.jigsaw-mRNA.88	jgi|Altalt1|81020|CE81019_678	jgi|Altal1|568645|CE568644_1900	g3119.t1		g2303.t1		file_1_g2694.t1	g11561.t1, g2432.t1	TRINITY_DN3495_c0_g1_i3, TRINITY_DN3495_c0_g1_i4, TRINITY_DN3495_c0_g1_i5
OG0003810	jgi|Alalt1|123103|ATNCTG_92.jigsaw-mRNA.67	jgi|Alalte1|110222|AATCTG_425.jigsaw-mRNA.3	jgi|Aalte1|114842|AA2CTG_184.jigsaw-mRNA.92	jgi|Altalt1|480403|gm1.2137_g	jgi|Altal1|1067084|gm1.11319_g	g3123.t1	TRINITY_DN3161_c0_g1_i1, TRINITY_DN3161_c0_g1_i2	g2299.t1			g6750.t1, g6751.t1	TRINITY_DN3590_c0_g1_i2, TRINITY_DN3590_c0_g1_i6
OG0003811	jgi|Alalt1|123124|ATNCTG_92.jigsaw-mRNA.88	jgi|Alalte1|106894|AATCTG_317.jigsaw-mRNA.19	jgi|Aalte1|114864|AA2CTG_184.jigsaw-mRNA.114	jgi|Altalt1|405190|fgenesh1_kg.2_#_846_#_TRINITY_DN1063_c0_g1_i1	jgi|Altal1|567557|CE567556_16881	g3148.t1	TRINITY_DN3102_c0_g1_i1, TRINITY_DN3102_c0_g1_i2	g2275.t1	TRINITY_DN2122_c0_g1_i1, TRINITY_DN2122_c0_g1_i3	file_1_g4050.t1	g1962.t1
OG0003812	jgi|Alalt1|123129|ATNCTG_92.jigsaw-mRNA.93	jgi|Alalte1|106900|AATCTG_317.jigsaw-mRNA.25	jgi|Aalte1|114870|AA2CTG_184.jigsaw-mRNA.120	jgi|Altalt1|452924|fgenesh1_pm.2_#_327	jgi|Altal1|1035681|fgenesh1_pm.33_#_1	g3154.t1	TRINITY_DN18334_c0_g1_i11, TRINITY_DN18334_c0_g1_i13	g2269.t1			g1963.t1	TRINITY_DN1280_c0_g1_i1, TRINITY_DN1280_c0_g1_i3, TRINITY_DN1280_c0_g1_i5
OG0003813	jgi|Alalt1|123138|ATNCTG_92.jigsaw-mRNA.102	jgi|Alalte1|106909|AATCTG_317.jigsaw-mRNA.34	jgi|Aalte1|114880|AA2CTG_184.jigsaw-mRNA.130	jgi|Altalt1|405151|fgenesh1_kg.2_#_807_#_TRINITY_DN5485_c0_g2_i1	jgi|Altal1|1048411|estExt_fgenesh1_pg.C_60010	g3164.t1	TRINITY_DN7438_c0_g1_i1	g2260.t1	TRINITY_DN15163_c0_g1_i1	file_1_g88.t1	g11563.t1, g11563.t2	TRINITY_DN3728_c1_g1_i1
OG0003814	jgi|Alalt1|123139|ATNCTG_92.jigsaw-mRNA.103	jgi|Alalte1|106910|AATCTG_317.jigsaw-mRNA.35	jgi|Aalte1|114881|AA2CTG_184.jigsaw-mRNA.131	jgi|Altalt1|80061|CE80060_4519	jgi|Altal1|1018363|fgenesh1_kg.6_#_9_#_Locus4047v1rpkm33.10	g3165.t1, g3165.t2	TRINITY_DN9427_c0_g1_i1	g2259.t1	TRINITY_DN13369_c0_g1_i1		g11567.t1	TRINITY_DN3511_c0_g3_i1, TRINITY_DN3511_c0_g3_i2
OG0003815	jgi|Alalt1|123145|ATNCTG_92.jigsaw-mRNA.109	jgi|Alalte1|106916|AATCTG_317.jigsaw-mRNA.41	jgi|Aalte1|114887|AA2CTG_184.jigsaw-mRNA.137	jgi|Altalt1|480356|gm1.2090_g	jgi|Altal1|726098|CE726097_5520	g3171.t1		g2253.t1	TRINITY_DN2630_c0_g1_i1, TRINITY_DN2630_c0_g1_i2		g10772.t1	TRINITY_DN1226_c0_g1_i2, TRINITY_DN1226_c0_g1_i3, TRINITY_DN1226_c0_g1_i4
OG0003816	jgi|Alalt1|123150|ATNCTG_92.jigsaw-mRNA.114	jgi|Alalte1|106920|AATCTG_317.jigsaw-mRNA.45	jgi|Aalte1|114892|AA2CTG_184.jigsaw-mRNA.142	jgi|Altalt1|79868|CE79867_1636	jgi|Altal1|725857|CE725856_6909	g3179.t1	TRINITY_DN1013_c0_g1_i2	g2246.t1	TRINITY_DN7025_c0_g1_i1	file_1_g6164.t1	g11479.t1, g8587.t1	TRINITY_DN19813_c0_g1_i1
OG0003817	jgi|Alalt1|123152|ATNCTG_92.jigsaw-mRNA.116	jgi|Alalte1|106922|AATCTG_317.jigsaw-mRNA.47	jgi|Aalte1|114894|AA2CTG_184.jigsaw-mRNA.144	jgi|Altalt1|405116|fgenesh1_kg.2_#_772_#_TRINITY_DN3779_c1_g1_i1	jgi|Altal1|931281|e_gw1.6.625.1	g3181.t1	TRINITY_DN11415_c0_g1_i1	g2244.t1	TRINITY_DN189_c0_g1_i1, TRINITY_DN189_c0_g1_i2		g10350.t1	TRINITY_DN1663_c0_g1_i1, TRINITY_DN1663_c0_g1_i2
OG0003818	jgi|Alalt1|123159|ATNCTG_92.jigsaw-mRNA.123	jgi|Alalte1|106929|AATCTG_317.jigsaw-mRNA.54	jgi|Aalte1|114901|AA2CTG_184.jigsaw-mRNA.151	jgi|Altalt1|344997|e_gw1.2.1588.1	jgi|Altal1|1018384|fgenesh1_kg.6_#_30_#_Locus4463v1rpkm28.73	g3188.t1	TRINITY_DN12000_c0_g1_i1, TRINITY_DN12000_c0_g1_i2	g2235.t1	TRINITY_DN1216_c0_g1_i1, TRINITY_DN1216_c0_g1_i2		g8335.t1	TRINITY_DN8498_c0_g1_i1
OG0003819	jgi|Alalt1|123160|ATNCTG_92.jigsaw-mRNA.124	jgi|Alalte1|106930|AATCTG_317.jigsaw-mRNA.55	jgi|Aalte1|114902|AA2CTG_184.jigsaw-mRNA.152	jgi|Altalt1|405105|fgenesh1_kg.2_#_761_#_TRINITY_DN3664_c1_g1_i1	jgi|Altal1|726906|CE726905_2477	g3189.t1	TRINITY_DN11962_c0_g1_i1	g2234.t1, g2234.t2		file_1_g4426.t1	g5132.t1	TRINITY_DN17466_c0_g1_i1, TRINITY_DN439_c4_g1_i1
OG0003820	jgi|Alalt1|123167|ATNCTG_92.jigsaw-mRNA.131	jgi|Alalte1|106937|AATCTG_317.jigsaw-mRNA.62	jgi|Aalte1|114909|AA2CTG_184.jigsaw-mRNA.159	jgi|Altalt1|347954|e_gw1.2.2555.1	jgi|Altal1|958448|estExt_Genewise1.C_6_t10098	g3197.t1	TRINITY_DN13543_c0_g1_i1, TRINITY_DN13543_c0_g1_i2	g2227.t1	TRINITY_DN6215_c0_g1_i1	file_1_g998.t1	g2433.t1	TRINITY_DN1785_c0_g1_i1
OG0003821	jgi|Alalt1|123172|ATNCTG_92.jigsaw-mRNA.136	jgi|Alalte1|106942|AATCTG_317.jigsaw-mRNA.67	jgi|Aalte1|114914|AA2CTG_184.jigsaw-mRNA.164	jgi|Altalt1|345426|e_gw1.2.1968.1	jgi|Altal1|1048445|estExt_fgenesh1_pg.C_60044	g3203.t1		g2222.t1, g2222.t2	TRINITY_DN4818_c0_g1_i1	file_1_g6282.t1	g11570.t1	TRINITY_DN4558_c0_g1_i1, TRINITY_DN4558_c0_g1_i3
OG0003822	jgi|Alalt1|123173|ATNCTG_92.jigsaw-mRNA.137	jgi|Alalte1|106943|AATCTG_317.jigsaw-mRNA.68	jgi|Aalte1|114915|AA2CTG_184.jigsaw-mRNA.165	jgi|Altalt1|370770|estExt_Genewise1.C_2_t20343	jgi|Altal1|1038991|estExt_fgenesh1_pm.C_60041	g3204.t1	TRINITY_DN18057_c0_g1_i1, TRINITY_DN18057_c0_g1_i2	g2221.t1	TRINITY_DN2866_c0_g1_i1, TRINITY_DN2866_c0_g1_i2	file_1_g440.t1	g11569.t1
OG0003823	jgi|Alalt1|123174|ATNCTG_92.jigsaw-mRNA.138	jgi|Alalte1|106944|AATCTG_317.jigsaw-mRNA.69	jgi|Aalte1|114916|AA2CTG_184.jigsaw-mRNA.166	jgi|Altalt1|348188|e_gw1.2.2060.1	jgi|Altal1|984631|estExt_Genewise1Plus.C_6_t10119	g3205.t1	TRINITY_DN18089_c0_g1_i1	g2220.t1	TRINITY_DN341_c0_g1_i2, TRINITY_DN341_c0_g1_i4	file_1_g1907.t1	g7280.t1	TRINITY_DN2990_c1_g1_i1
OG0003824	jgi|Alalt1|123176|ATNCTG_92.jigsaw-mRNA.140	jgi|Alalte1|106946|AATCTG_317.jigsaw-mRNA.71	jgi|Aalte1|114918|AA2CTG_184.jigsaw-mRNA.168	jgi|Altalt1|346951|e_gw1.2.842.1	jgi|Altal1|1029498|fgenesh1_pm.6_#_44	g3207.t1	TRINITY_DN220_c0_g2_i1, TRINITY_DN220_c0_g2_i4	g2218.t1	TRINITY_DN341_c0_g1_i1	file_1_g6347.t1	g10911.t1	TRINITY_DN16777_c0_g1_i1
OG0003825	jgi|Alalt1|123191|ATNCTG_92.jigsaw-mRNA.155	jgi|Alalte1|106959|AATCTG_317.jigsaw-mRNA.84	jgi|Aalte1|114933|AA2CTG_184.jigsaw-mRNA.183	jgi|Altalt1|347381|e_gw1.2.1245.1	jgi|Altal1|728315|CE728314_5364	g3221.t1	TRINITY_DN4518_c0_g1_i1	g2204.t1	TRINITY_DN11786_c0_g1_i1, TRINITY_DN11786_c0_g1_i2	file_1_g1539.t1	g1706.t1	TRINITY_DN6197_c0_g1_i1
OG0003826	jgi|Alalt1|123192|ATNCTG_92.jigsaw-mRNA.156	jgi|Alalte1|106960|AATCTG_317.jigsaw-mRNA.85	jgi|Aalte1|114934|AA2CTG_184.jigsaw-mRNA.184	jgi|Altalt1|391363|fgenesh1_pg.2_#_319	jgi|Altal1|728155|CE728154_13840	g3222.t1, g3222.t2	TRINITY_DN780_c0_g1_i1, TRINITY_DN780_c0_g1_i2, TRINITY_DN780_c0_g1_i4	g2203.t1	TRINITY_DN13675_c0_g1_i1		g1517.t1
OG0003827	jgi|Alalt1|123199|ATNCTG_92.jigsaw-mRNA.163	jgi|Alalte1|106967|AATCTG_317.jigsaw-mRNA.92	jgi|Aalte1|114941|AA2CTG_184.jigsaw-mRNA.191	jgi|Altalt1|79143|CE79142_687	jgi|Altal1|1029513|fgenesh1_pm.6_#_59	g3228.t1	TRINITY_DN13959_c0_g1_i1, TRINITY_DN13959_c0_g1_i2	g2194.t1	TRINITY_DN1292_c0_g1_i1, TRINITY_DN1292_c0_g1_i2	file_1_g1058.t1	g10351.t1
OG0003828	jgi|Alalt1|123221|ATNCTG_99.jigsaw-mRNA.13	jgi|Alalte1|111375|AATCTG_47.jigsaw-mRNA.21, jgi|Alalte1|111377|AATCTG_47.jigsaw-mRNA.23	jgi|Aalte1|117448|AA2CTG_24.jigsaw-mRNA.85, jgi|Aalte1|117451|AA2CTG_24.jigsaw-mRNA.88	jgi|Altalt1|337900|gw1.8.1976.1, jgi|Altalt1|516963|estExt_Genemark1.C_8_t10088	jgi|Altal1|937204|e_gw1.12.877.1, jgi|Altal1|964855|estExt_Genewise1.C_12_t20223	g2447.t1, g2448.t1		g5326.t1, g5328.t1
OG0003829	jgi|Alalt1|123226|ATNCTG_99.jigsaw-mRNA.18	jgi|Alalte1|111382|AATCTG_47.jigsaw-mRNA.28	jgi|Aalte1|117443|AA2CTG_24.jigsaw-mRNA.80	jgi|Altalt1|457758|fgenesh1_pm.8_#_51	jgi|Altal1|937330|e_gw1.12.836.1	g2453.t1	TRINITY_DN2826_c0_g1_i1	g5333.t1	TRINITY_DN1913_c0_g1_i1, TRINITY_DN1913_c0_g1_i3	file_1_g5673.t1	g8458.t1	TRINITY_DN623_c5_g1_i1
OG0003830			jgi|Aalte1|110795|AA2CTG_111.jigsaw-mRNA.108	jgi|Altalt1|418103|fgenesh1_kg.6_#_2065_#_TRINITY_DN531_c1_g1_i1, jgi|Altalt1|497691|MIX7105_14_47	jgi|Altal1|832471|CE832470_8490, jgi|Altal1|921426|gw1.1.2264.1	g499.t1		g8106.t1, g8656.t1	TRINITY_DN10758_c0_g1_i1, TRINITY_DN2459_c0_g2_i1, TRINITY_DN6138_c0_g1_i1, TRINITY_DN934_c0_g1_i1, TRINITY_DN934_c0_g1_i2
OG0003831				jgi|Altalt1|409949|fgenesh1_kg.3_#_2254_#_TRINITY_DN2082_c0_g1_i4	jgi|Altal1|1005711|fgenesh1_pg.3_#_493	g12199.t1, g12199.t2	TRINITY_DN8295_c0_g1_i1	g9926.t1	TRINITY_DN2132_c0_g1_i1, TRINITY_DN2132_c0_g1_i2		g5487.t1, g7757.t1, g8066.t1, g9095.t1	TRINITY_DN5686_c0_g1_i2
OG0003832				jgi|Altalt1|484240|gm1.5974_g	jgi|Altal1|62904|CE62903_5528, jgi|Altal1|992039|estExt_Genewise1Plus.C_14_t10186	g5466.t1, g5467.t1	TRINITY_DN1386_c0_g2_i1, TRINITY_DN1386_c0_g2_i2	g701.t1	TRINITY_DN12437_c0_g1_i1		g2981.t1, g3076.t1, g5220.t1, g6081.t1
OG0003833				jgi|Altalt1|486224|gm1.7958_g	jgi|Altal1|839269|CE839268_639	g372.t1, g372.t2		g8534.t1			g1466.t1, g1471.t1, g9878.t1	TRINITY_DN1672_c0_g1_i1, TRINITY_DN1672_c0_g1_i2, TRINITY_DN1672_c0_g1_i4, TRINITY_DN4184_c2_g1_i1, TRINITY_DN4184_c2_g1_i2
OG0003834							TRINITY_DN235_c1_g1_i10, TRINITY_DN235_c1_g1_i12, TRINITY_DN235_c1_g1_i15, TRINITY_DN235_c1_g1_i16, TRINITY_DN235_c1_g1_i18, TRINITY_DN235_c1_g1_i25, TRINITY_DN235_c1_g1_i5, TRINITY_DN327_c1_g1_i10, TRINITY_DN327_c1_g1_i15, TRINITY_DN327_c1_g1_i16, TRINITY_DN327_c1_g2_i3, TRINITY_DN465_c3_g1_i1, TRINITY_DN465_c3_g1_i2
OG0003835							TRINITY_DN763_c0_g2_i2, TRINITY_DN763_c0_g2_i4, TRINITY_DN763_c0_g2_i7, TRINITY_DN763_c0_g2_i8		TRINITY_DN2121_c0_g1_i1, TRINITY_DN2121_c0_g1_i3, TRINITY_DN2799_c0_g1_i1, TRINITY_DN2799_c0_g1_i2		g6087.t1	TRINITY_DN483_c0_g1_i1, TRINITY_DN483_c0_g1_i4, TRINITY_DN483_c0_g1_i5, TRINITY_DN483_c0_g1_i6
OG0003836									TRINITY_DN15103_c0_g1_i1			TRINITY_DN1027_c0_g1_i2, TRINITY_DN1027_c0_g1_i3, TRINITY_DN1027_c0_g1_i4, TRINITY_DN1261_c0_g1_i1, TRINITY_DN1261_c0_g1_i3, TRINITY_DN1440_c0_g1_i1, TRINITY_DN16_c0_g1_i2, TRINITY_DN16_c0_g1_i6, TRINITY_DN4033_c0_g1_i1, TRINITY_DN43_c0_g1_i1, TRINITY_DN43_c0_g2_i1, TRINITY_DN5722_c0_g2_i1
OG0003837	jgi|Alalt1|110936|ATNCTG_101.jigsaw-mRNA.8	jgi|Alalte1|115254|AATCTG_93.jigsaw-mRNA.43	jgi|Aalte1|119865|AA2CTG_380.jigsaw-mRNA.319		jgi|Altal1|182313|CE182312_1147	g3786.t1	TRINITY_DN7457_c0_g1_i2	g270.t1	TRINITY_DN6391_c0_g1_i1	file_1_g4483.t1	g3587.t1	TRINITY_DN802_c0_g1_i1, TRINITY_DN802_c0_g1_i2
OG0003838	jgi|Alalt1|110941|ATNCTG_101.jigsaw-mRNA.13	jgi|Alalte1|115259|AATCTG_93.jigsaw-mRNA.48	jgi|Aalte1|119860|AA2CTG_380.jigsaw-mRNA.314	jgi|Altalt1|342249|e_gw1.1.2009.1	jgi|Altal1|939371|e_gw1.14.814.1	g3781.t1	TRINITY_DN1060_c0_g1_i1	g275.t1	TRINITY_DN15878_c0_g1_i1	file_1_g164.t1	g2298.t1	TRINITY_DN14420_c0_g1_i1
OG0003839	jgi|Alalt1|110984|ATNCTG_15.jigsaw-mRNA.21	jgi|Alalte1|105088|AATCTG_105.jigsaw-mRNA.7	jgi|Aalte1|120800|AA2CTG_54.jigsaw-mRNA.136	jgi|Altalt1|349318|e_gw1.3.983.1, jgi|Altalt1|366650|e_gw1.15.10.1	jgi|Altal1|1028113|fgenesh1_pm.3_#_4	g686.t1		g7815.t1	TRINITY_DN13515_c0_g1_i1	file_1_g1224.t1	g6691.t1	TRINITY_DN173_c0_g1_i2
OG0003840	jgi|Alalt1|110989|ATNCTG_15.jigsaw-mRNA.26	jgi|Alalte1|105093|AATCTG_105.jigsaw-mRNA.12	jgi|Aalte1|120795|AA2CTG_54.jigsaw-mRNA.131	jgi|Altalt1|408669|fgenesh1_kg.3_#_974_#_TRINITY_DN4852_c4_g1_i1	jgi|Altal1|1016578|fgenesh1_kg.3_#_14_#_Locus5905v1rpkm17.20	g691.t1	TRINITY_DN9617_c0_g1_i1	g7820.t1	TRINITY_DN6150_c0_g1_i1	file_1_g3041.t1	g5982.t1	TRINITY_DN1815_c0_g1_i1
OG0003841	jgi|Alalt1|110999|ATNCTG_15.jigsaw-mRNA.36	jgi|Alalte1|112838|AATCTG_65.jigsaw-mRNA.102	jgi|Aalte1|120785|AA2CTG_54.jigsaw-mRNA.121	jgi|Altalt1|350004|e_gw1.3.1398.1	jgi|Altal1|954892|estExt_Genewise1.C_3_t10038	g702.t1	TRINITY_DN9438_c0_g1_i1	g7830.t1	TRINITY_DN4673_c0_g2_i1	file_1_g5232.t1	g549.t1	TRINITY_DN3909_c0_g1_i1
OG0003842	jgi|Alalt1|111013|ATNCTG_15.jigsaw-mRNA.50	jgi|Alalte1|112825|AATCTG_65.jigsaw-mRNA.89	jgi|Aalte1|120771|AA2CTG_54.jigsaw-mRNA.107	jgi|Altalt1|118643|CE118642_9908	jgi|Altal1|954925|estExt_Genewise1.C_3_t10071	g717.t1	TRINITY_DN3244_c0_g1_i1	g7846.t1	TRINITY_DN9905_c0_g1_i1	file_1_g2999.t1	g5368.t1	TRINITY_DN16691_c0_g1_i1
OG0003843	jgi|Alalt1|111020|ATNCTG_15.jigsaw-mRNA.57	jgi|Alalte1|112817|AATCTG_65.jigsaw-mRNA.81	jgi|Aalte1|120763|AA2CTG_54.jigsaw-mRNA.99	jgi|Altalt1|454129|fgenesh1_pm.3_#_304	jgi|Altal1|1016604|fgenesh1_kg.3_#_40_#_Locus8036v1rpkm6.69	g726.t1	TRINITY_DN4817_c0_g1_i1	g7853.t1	TRINITY_DN15964_c0_g1_i1	file_1_g4015.t1	g11441.t1	TRINITY_DN11547_c0_g1_i1
OG0003844	jgi|Alalt1|111028|ATNCTG_15.jigsaw-mRNA.65	jgi|Alalte1|112809|AATCTG_65.jigsaw-mRNA.73	jgi|Aalte1|120755|AA2CTG_54.jigsaw-mRNA.91	jgi|Altalt1|482008|gm1.3742_g	jgi|Altal1|506481|CE506480_9013	g735.t1	TRINITY_DN1012_c0_g1_i1, TRINITY_DN1012_c0_g1_i2, TRINITY_DN1012_c0_g1_i3	g7861.t1			g3258.t1	TRINITY_DN9717_c0_g1_i1
OG0003845	jgi|Alalt1|111079|ATNCTG_15.jigsaw-mRNA.116	jgi|Alalte1|112761|AATCTG_65.jigsaw-mRNA.25	jgi|Aalte1|120706|AA2CTG_54.jigsaw-mRNA.42	jgi|Altalt1|471398|estExt_fgenesh1_pg.C_3_t10484	jgi|Altal1|955053|estExt_Genewise1.C_3_t10204	g791.t1		g7913.t1, g7913.t2	TRINITY_DN3189_c0_g2_i1	file_1_g2008.t1	g9430.t1	TRINITY_DN234_c1_g1_i1
OG0003846	jgi|Alalt1|111112|ATNCTG_2.jigsaw-mRNA.6	jgi|Alalte1|115572|AATCTG_96.jigsaw-mRNA.29	jgi|Aalte1|122179|AA2CTG_8.jigsaw-mRNA.40	jgi|Altalt1|472959|estExt_fgenesh1_pg.C_4_t30036	jgi|Altal1|948232|e_gw1.30.170.1	g8823.t1	TRINITY_DN9400_c0_g1_i1	g5022.t1	TRINITY_DN2218_c0_g1_i1	file_1_g3934.t1	g7448.t1	TRINITY_DN569_c0_g1_i1
OG0003847	jgi|Alalt1|111128|ATNCTG_2.jigsaw-mRNA.22	jgi|Alalte1|115555|AATCTG_96.jigsaw-mRNA.12	jgi|Aalte1|122159|AA2CTG_8.jigsaw-mRNA.20	jgi|Altalt1|352007|e_gw1.4.908.1	jgi|Altal1|1082057|MIX13955_972_36	g8840.t1	TRINITY_DN17824_c0_g1_i1, TRINITY_DN17824_c0_g1_i2	g5006.t1		file_1_g2899.t1	g11080.t1	TRINITY_DN11263_c0_g1_i1
OG0003848	jgi|Alalt1|111137|ATNCTG_22.jigsaw-mRNA.3	jgi|Alalte1|114346|AATCTG_84.jigsaw-mRNA.54, jgi|Alalte1|114990|AATCTG_90.jigsaw-mRNA.90	jgi|Aalte1|117307|AA2CTG_228.jigsaw-mRNA.1049	jgi|Altalt1|351827|e_gw1.4.811.1	jgi|Altal1|1045207|estExt_fgenesh1_pm.C_400002, jgi|Altal1|921059|gw1.22.581.1, jgi|Altal1|995954|estExt_Genewise1Plus.C_19_t20104	g7344.t1		g4981.t1			g1689.t1, g7796.t1
OG0003849	jgi|Alalt1|111140|ATNCTG_22.jigsaw-mRNA.6	jgi|Alalte1|114344|AATCTG_84.jigsaw-mRNA.52		jgi|Altalt1|413196|fgenesh1_kg.4_#_2487_#_TRINITY_DN4152_c1_g1_i5	jgi|Altal1|1002833|estExt_Genewise1Plus.C_400013	g7341.t1, g7341.t2		g4979.t1	TRINITY_DN4867_c0_g1_i1	file_1_g1849.t1, file_1_g5297.t1	g420.t1, g4898.t1
OG0003850	jgi|Alalt1|111155|ATNCTG_22.jigsaw-mRNA.21	jgi|Alalte1|114328|AATCTG_84.jigsaw-mRNA.36	jgi|Aalte1|117289|AA2CTG_228.jigsaw-mRNA.1031	jgi|Altalt1|413163|fgenesh1_kg.4_#_2454_#_TRINITY_DN3571_c1_g1_i1	jgi|Altal1|661502|CE661501_14413	g7324.t1	TRINITY_DN16446_c0_g1_i1	g4963.t1	TRINITY_DN12078_c0_g1_i1	file_1_g5225.t1	g10464.t1	TRINITY_DN3104_c0_g1_i1
OG0003851	jgi|Alalt1|111177|ATNCTG_22.jigsaw-mRNA.43		jgi|Aalte1|117267|AA2CTG_228.jigsaw-mRNA.1008	jgi|Altalt1|483926|gm1.5660_g	jgi|Altal1|1024174|fgenesh1_kg.22_#_123_#_Locus4036v2rpkm11.24, jgi|Altal1|662483|CE662482_4427		TRINITY_DN8336_c0_g1_i1	g4941.t1	TRINITY_DN456_c0_g1_i1, TRINITY_DN456_c0_g1_i2, TRINITY_DN456_c0_g1_i3, TRINITY_DN456_c0_g1_i4			TRINITY_DN9022_c0_g1_i1
OG0003852	jgi|Alalt1|111189|ATNCTG_22.jigsaw-mRNA.55	jgi|Alalte1|114297|AATCTG_84.jigsaw-mRNA.5	jgi|Aalte1|117257|AA2CTG_228.jigsaw-mRNA.998	jgi|Altalt1|350902|e_gw1.4.1433.1	jgi|Altal1|976935|estExt_Genewise1.C_400139	g7291.t1	TRINITY_DN2098_c0_g1_i1, TRINITY_DN2098_c0_g1_i2, TRINITY_DN2098_c0_g1_i3	g4929.t1, g4929.t2			g9473.t1
OG0003853	jgi|Alalt1|111230|ATNCTG_3.jigsaw-mRNA.15	jgi|Alalte1|113940|AATCTG_80.jigsaw-mRNA.19	jgi|Aalte1|111786|AA2CTG_119.jigsaw-mRNA.78	jgi|Altalt1|456436|fgenesh1_pm.6_#_54	jgi|Altal1|1025053|fgenesh1_kg.26_#_71_#_Locus1045v1rpkm152.99	g4929.t1		g9408.t1, g9408.t2	TRINITY_DN10272_c0_g1_i1	file_1_g1915.t1	g7577.t1	TRINITY_DN2364_c0_g1_i1
OG0003854	jgi|Alalt1|111234|ATNCTG_3.jigsaw-mRNA.19	jgi|Alalte1|113944|AATCTG_80.jigsaw-mRNA.23	jgi|Aalte1|111790|AA2CTG_119.jigsaw-mRNA.82	jgi|Altalt1|192419|CE192418_3257	jgi|Altal1|947073|e_gw1.26.288.1	g4925.t1, g4925.t2		g9412.t1	TRINITY_DN306_c0_g1_i1, TRINITY_DN306_c0_g1_i2		g7969.t1	TRINITY_DN1714_c0_g1_i1
OG0003855	jgi|Alalt1|111247|ATNCTG_3.jigsaw-mRNA.32	jgi|Alalte1|113958|AATCTG_80.jigsaw-mRNA.37	jgi|Aalte1|111805|AA2CTG_119.jigsaw-mRNA.97	jgi|Altalt1|416226|fgenesh1_kg.6_#_188_#_TRINITY_DN4165_c0_g2_i1	jgi|Altal1|1025070|fgenesh1_kg.26_#_88_#_Locus1780v1rpkm87.66	g4911.t1		g9425.t1	TRINITY_DN113_c0_g1_i1, TRINITY_DN113_c0_g1_i2	file_1_g2906.t1	g5535.t1	TRINITY_DN1744_c0_g1_i1
OG0003856	jgi|Alalt1|111266|ATNCTG_34.jigsaw-mRNA.11	jgi|Alalte1|112524|AATCTG_61.jigsaw-mRNA.5	jgi|Aalte1|115623|AA2CTG_204.jigsaw-mRNA.70	jgi|Altalt1|477145|estExt_fgenesh1_pg.C_10_t10132	jgi|Altal1|1036398|fgenesh1_pm.46_#_16	g5609.t1	TRINITY_DN933_c0_g1_i4, TRINITY_DN933_c0_g1_i5, TRINITY_DN933_c0_g1_i7, TRINITY_DN933_c0_g1_i9	g10930.t1	TRINITY_DN12088_c0_g1_i1
OG0003857	jgi|Alalt1|111268|ATNCTG_34.jigsaw-mRNA.13	jgi|Alalte1|112522|AATCTG_61.jigsaw-mRNA.3	jgi|Aalte1|115621|AA2CTG_204.jigsaw-mRNA.68	jgi|Altalt1|489203|gm1.10937_g	jgi|Altal1|673469|CE673468_1826	g5607.t1		g10932.t1			g1845.t1	TRINITY_DN2055_c1_g1_i1, TRINITY_DN2055_c1_g1_i2, TRINITY_DN9163_c0_g1_i1, TRINITY_DN9163_c0_g1_i2
OG0003858	jgi|Alalt1|111276|ATNCTG_36.jigsaw-mRNA.1	jgi|Alalte1|112199|AATCTG_53.jigsaw-mRNA.66	jgi|Aalte1|119176|AA2CTG_36.jigsaw-mRNA.146	jgi|Altalt1|345759|e_gw1.2.764.1	jgi|Altal1|941368|e_gw1.17.357.1	g288.t1		g2977.t1	TRINITY_DN15462_c0_g1_i1		g10239.t1, g2697.t1	TRINITY_DN1592_c0_g2_i1, TRINITY_DN1592_c0_g2_i2
OG0003859	jgi|Alalt1|111322|ATNCTG_36.jigsaw-mRNA.47	jgi|Alalte1|112157|AATCTG_53.jigsaw-mRNA.24	jgi|Aalte1|119222|AA2CTG_36.jigsaw-mRNA.192	jgi|Altalt1|481020|gm1.2754_g	jgi|Altal1|994296|estExt_Genewise1Plus.C_17_t10230		TRINITY_DN9608_c0_g1_i1, TRINITY_DN9608_c0_g1_i2	g2929.t1, g2929.t2	TRINITY_DN4868_c0_g1_i1	file_1_g4616.t1	g560.t1
OG0003860	jgi|Alalt1|111329|ATNCTG_36.jigsaw-mRNA.54	jgi|Alalte1|112151|AATCTG_53.jigsaw-mRNA.18	jgi|Aalte1|119229|AA2CTG_36.jigsaw-mRNA.199	jgi|Altalt1|347328|e_gw1.2.274.1	jgi|Altal1|1063794|gm1.8029_g	g8780.t1	TRINITY_DN13621_c0_g1_i1	g2923.t1		file_1_g1750.t1, file_1_g2285.t1	g2223.t1	TRINITY_DN8487_c0_g1_i1
OG0003861	jgi|Alalt1|111330|ATNCTG_36.jigsaw-mRNA.55	jgi|Alalte1|112150|AATCTG_53.jigsaw-mRNA.17	jgi|Aalte1|119230|AA2CTG_36.jigsaw-mRNA.200	jgi|Altalt1|453424|fgenesh1_pm.2_#_827	jgi|Altal1|1022689|fgenesh1_kg.17_#_79_#_Locus4243v1rpkm30.96	g8779.t1	TRINITY_DN672_c0_g1_i1, TRINITY_DN672_c0_g1_i23, TRINITY_DN672_c0_g1_i39, TRINITY_DN672_c0_g1_i5, TRINITY_DN672_c0_g1_i9	g2922.t1
OG0003862	jgi|Alalt1|111346|ATNCTG_36.jigsaw-mRNA.71	jgi|Alalte1|112134|AATCTG_53.jigsaw-mRNA.1	jgi|Aalte1|119246|AA2CTG_36.jigsaw-mRNA.216	jgi|Altalt1|391983|fgenesh1_pg.2_#_939	jgi|Altal1|1022671|fgenesh1_kg.17_#_61_#_Locus955v1rpkm167.57	g8763.t1	TRINITY_DN897_c0_g1_i1, TRINITY_DN897_c0_g1_i2, TRINITY_DN897_c0_g1_i3	g2904.t1		file_1_g2407.t1	g7019.t1
OG0003863	jgi|Alalt1|111362|ATNCTG_4.jigsaw-mRNA.4	jgi|Alalte1|115551|AATCTG_96.jigsaw-mRNA.8	jgi|Aalte1|122155|AA2CTG_8.jigsaw-mRNA.16	jgi|Altalt1|413242|fgenesh1_kg.4_#_2533_#_TRINITY_DN3344_c0_g1_i1	jgi|Altal1|1000690|estExt_Genewise1Plus.C_300033	g8844.t1		g5000.t1	TRINITY_DN1117_c0_g1_i1, TRINITY_DN1117_c0_g1_i2	file_1_g4695.t1	g11308.t1	TRINITY_DN1294_c0_g1_i1
OG0003864	jgi|Alalt1|111369|ATNCTG_4.jigsaw-mRNA.11		jgi|Aalte1|122148|AA2CTG_8.jigsaw-mRNA.9	jgi|Altalt1|501003|MIX10417_19_58	jgi|Altal1|1082050|MIX13948_93_41		TRINITY_DN8118_c0_g1_i1	g4993.t1	TRINITY_DN13340_c0_g1_i1		g1474.t1, g2872.t1, g9388.t1	TRINITY_DN10088_c0_g1_i1, TRINITY_DN19746_c0_g1_i1
OG0003865	jgi|Alalt1|111383|ATNCTG_41.jigsaw-mRNA.4	jgi|Alalte1|109980|AATCTG_420.jigsaw-mRNA.42	jgi|Aalte1|114683|AA2CTG_176.jigsaw-mRNA.336	jgi|Altalt1|381938|estExt_Genewise1.C_7_t30204	jgi|Altal1|1022920|fgenesh1_kg.18_#_6_#_Locus4783v1rpkm25.87	g6190.t1	TRINITY_DN4744_c0_g2_i2	g5792.t1	TRINITY_DN3644_c0_g2_i1	file_1_g5496.t1	g1219.t1	TRINITY_DN3864_c0_g1_i1
OG0003866	jgi|Alalt1|111386|ATNCTG_41.jigsaw-mRNA.7	jgi|Alalte1|109977|AATCTG_420.jigsaw-mRNA.39	jgi|Aalte1|114680|AA2CTG_176.jigsaw-mRNA.333	jgi|Altalt1|419541|fgenesh1_kg.7_#_973_#_TRINITY_DN7827_c0_g1_i1	jgi|Altal1|1022917|fgenesh1_kg.18_#_3_#_Locus5116v2rpkm16.72	g6193.t1		g5795.t1	TRINITY_DN15230_c0_g1_i1		g2030.t1, g6596.t1	TRINITY_DN4152_c0_g1_i1, TRINITY_DN4152_c0_g1_i2
OG0003867	jgi|Alalt1|111395|ATNCTG_41.jigsaw-mRNA.16	jgi|Alalte1|109970|AATCTG_420.jigsaw-mRNA.32	jgi|Aalte1|114672|AA2CTG_176.jigsaw-mRNA.325	jgi|Altalt1|357512|e_gw1.7.477.1	jgi|Altal1|149448|CE149447_1275	g6202.t1, g6202.t2	TRINITY_DN11754_c0_g1_i1	g5805.t1		file_1_g127.t1	g6858.t1	TRINITY_DN2950_c0_g1_i1
OG0003868	jgi|Alalt1|111405|ATNCTG_41.jigsaw-mRNA.26	jgi|Alalte1|109960|AATCTG_420.jigsaw-mRNA.22	jgi|Aalte1|114662|AA2CTG_176.jigsaw-mRNA.315	jgi|Altalt1|226193|CE226192_13623	jgi|Altal1|991188|estExt_Genewise1Plus.C_13_t10042	g6212.t1		g5815.t1, g5815.t2	TRINITY_DN1002_c0_g1_i1	file_1_g2959.t1	g4173.t1	TRINITY_DN1908_c0_g1_i1
OG0003869	jgi|Alalt1|111411|ATNCTG_41.jigsaw-mRNA.32	jgi|Alalte1|109954|AATCTG_420.jigsaw-mRNA.16	jgi|Aalte1|114656|AA2CTG_176.jigsaw-mRNA.309	jgi|Altalt1|443770|estExt_Genewise1Plus.C_7_t30135	jgi|Altal1|991198|estExt_Genewise1Plus.C_13_t10052	g6219.t1	TRINITY_DN7288_c0_g1_i1	g5822.t1	TRINITY_DN7891_c0_g1_i1	file_1_g2320.t1	g4169.t1	TRINITY_DN2641_c0_g1_i1
OG0003870	jgi|Alalt1|111412|ATNCTG_41.jigsaw-mRNA.33	jgi|Alalte1|109953|AATCTG_420.jigsaw-mRNA.15	jgi|Aalte1|114655|AA2CTG_176.jigsaw-mRNA.308	jgi|Altalt1|486813|gm1.8547_g	jgi|Altal1|150774|CE150773_4707	g6220.t1	TRINITY_DN11720_c0_g1_i1, TRINITY_DN7753_c0_g1_i1	g5823.t1	TRINITY_DN10660_c0_g1_i1		g4174.t1	TRINITY_DN5987_c0_g1_i1
OG0003871	jgi|Alalt1|111453|ATNCTG_44.jigsaw-mRNA.17, jgi|Alalt1|118894|ATNCTG_720.jigsaw-mRNA.1		jgi|Aalte1|118455|AA2CTG_329.jigsaw-mRNA.1, jgi|Aalte1|120284|AA2CTG_386.jigsaw-mRNA.4			g10678.t1, g9930.t1	TRINITY_DN2083_c0_g1_i1, TRINITY_DN2083_c0_g1_i15, TRINITY_DN2083_c0_g1_i19, TRINITY_DN2083_c0_g1_i2, TRINITY_DN2083_c0_g1_i4	g8062.t1
OG0003872	jgi|Alalt1|111493|ATNCTG_5.jigsaw-mRNA.22	jgi|Alalte1|112398|AATCTG_58.jigsaw-mRNA.31		jgi|Altalt1|406467|fgenesh1_kg.2_#_2123_#_TRINITY_DN50_c0_g1_i1	jgi|Altal1|968073|estExt_Genewise1.C_17_t10088	g8731.t1	TRINITY_DN519_c0_g1_i2, TRINITY_DN519_c0_g1_i7, TRINITY_DN519_c0_g2_i2, TRINITY_DN519_c0_g2_i3, TRINITY_DN519_c0_g2_i4	g2872.t1			g9155.t1
OG0003873	jgi|Alalt1|111506|ATNCTG_5.jigsaw-mRNA.35	jgi|Alalte1|112385|AATCTG_58.jigsaw-mRNA.18	jgi|Aalte1|119264|AA2CTG_36.jigsaw-mRNA.234	jgi|Altalt1|453395|fgenesh1_pm.2_#_798	jgi|Altal1|1042367|estExt_fgenesh1_pm.C_170043	g8745.t1, g8745.t2	TRINITY_DN17882_c0_g1_i1	g2886.t1		file_1_g1930.t1	g868.t1	TRINITY_DN16791_c0_g1_i1
OG0003874	jgi|Alalt1|111516|ATNCTG_5.jigsaw-mRNA.45	jgi|Alalte1|112375|AATCTG_58.jigsaw-mRNA.8	jgi|Aalte1|119254|AA2CTG_36.jigsaw-mRNA.224	jgi|Altalt1|433983|estExt_Genewise1Plus.C_2_t50267	jgi|Altal1|1022661|fgenesh1_kg.17_#_51_#_Locus3688v2rpkm29.04	g8755.t1		g2896.t1	TRINITY_DN7043_c0_g1_i1	file_1_g5843.t1, file_1_g5991.t1	g397.t1	TRINITY_DN92_c0_g1_i1
OG0003875	jgi|Alalt1|111521|ATNCTG_5.jigsaw-mRNA.50	jgi|Alalte1|112370|AATCTG_58.jigsaw-mRNA.3	jgi|Aalte1|119249|AA2CTG_36.jigsaw-mRNA.219	jgi|Altalt1|453408|fgenesh1_pm.2_#_811	jgi|Altal1|234764|CE234763_9443	g8760.t1	TRINITY_DN1009_c0_g1_i3, TRINITY_DN1009_c0_g1_i4	g2901.t1, g2901.t2			g3633.t1	TRINITY_DN2162_c0_g1_i1
OG0003876	jgi|Alalt1|111522|ATNCTG_5.jigsaw-mRNA.51	jgi|Alalte1|112369|AATCTG_58.jigsaw-mRNA.2	jgi|Aalte1|119248|AA2CTG_36.jigsaw-mRNA.218	jgi|Altalt1|345669|e_gw1.2.3489.1	jgi|Altal1|1058048|gm1.2283_g, jgi|Altal1|234946|CE234945_1039, jgi|Altal1|941475|e_gw1.17.488.1	g8761.t1, g8762.t1	TRINITY_DN13925_c0_g1_i1	g10023.t1, g2902.t1
OG0003877	jgi|Alalt1|111533|ATNCTG_51.jigsaw-mRNA.6	jgi|Alalte1|111621|AATCTG_473.jigsaw-mRNA.47	jgi|Aalte1|117320|AA2CTG_229.jigsaw-mRNA.10	jgi|Altalt1|365131|e_gw1.11.135.1	jgi|Altal1|1100468|estExt_Genemark1.C_380019	g8503.t1	TRINITY_DN999_c0_g1_i10	g8275.t1	TRINITY_DN11806_c0_g1_i1	file_1_g5384.t1	g8290.t1	TRINITY_DN1572_c0_g1_i1
OG0003878	jgi|Alalt1|111536|ATNCTG_51.jigsaw-mRNA.9	jgi|Alalte1|111624|AATCTG_473.jigsaw-mRNA.50	jgi|Aalte1|117323|AA2CTG_229.jigsaw-mRNA.13	jgi|Altalt1|426998|fgenesh1_kg.11_#_134_#_TRINITY_DN5060_c3_g1_i3	jgi|Altal1|1067556|gm1.11791_g	g8506.t1	TRINITY_DN9467_c0_g1_i1	g8271.t1	TRINITY_DN2882_c0_g1_i1, TRINITY_DN2882_c0_g1_i4	file_1_g1062.t1	g4838.t1
OG0003879	jgi|Alalt1|111547|ATNCTG_51.jigsaw-mRNA.20	jgi|Alalte1|111631|AATCTG_473.jigsaw-mRNA.57	jgi|Aalte1|117331|AA2CTG_229.jigsaw-mRNA.21	jgi|Altalt1|459754|fgenesh1_pm.11_#_22	jgi|Altal1|1036065|fgenesh1_pm.38_#_6	g8517.t1		g8261.t1	TRINITY_DN1511_c0_g1_i4	file_1_g4951.t1	g9027.t1	TRINITY_DN2332_c0_g1_i1, TRINITY_DN2332_c0_g1_i4
OG0003880	jgi|Alalt1|111554|ATNCTG_51.jigsaw-mRNA.27	jgi|Alalte1|111638|AATCTG_473.jigsaw-mRNA.64	jgi|Aalte1|117338|AA2CTG_229.jigsaw-mRNA.28	jgi|Altalt1|365969|e_gw1.11.6.1, jgi|Altalt1|426610|fgenesh1_kg.10_#_1887_#_TRINITY_DN7098_c0_g1_i1	jgi|Altal1|1100454|estExt_Genemark1.C_380004	g9900.t1	TRINITY_DN1497_c0_g1_i1, TRINITY_DN1497_c0_g1_i3	g8254.t1			g1277.t1, g3417.t1
OG0003881	jgi|Alalt1|111571|ATNCTG_51.jigsaw-mRNA.44	jgi|Alalte1|111654|AATCTG_473.jigsaw-mRNA.80	jgi|Aalte1|117355|AA2CTG_229.jigsaw-mRNA.45	jgi|Altalt1|400168|fgenesh1_pg.11_#_9	jgi|Altal1|1003564|estExt_Genewise1Plus.C_470023	g9896.t1	TRINITY_DN2323_c1_g1_i2, TRINITY_DN2323_c1_g1_i3	g8240.t1			g4251.t1	TRINITY_DN804_c0_g1_i1, TRINITY_DN804_c0_g1_i3
OG0003882	jgi|Alalt1|111605|ATNCTG_513.jigsaw-mRNA.30	jgi|Alalte1|107674|AATCTG_326.jigsaw-mRNA.31	jgi|Aalte1|117598|AA2CTG_274.jigsaw-mRNA.11	jgi|Altalt1|422038|fgenesh1_kg.8_#_1537_#_TRINITY_DN3472_c0_g1_i1	jgi|Altal1|1019917|fgenesh1_kg.9_#_181_#_Locus857v1rpkm185.70	g9475.t1		g3777.t1	TRINITY_DN318_c0_g1_i1, TRINITY_DN318_c0_g1_i2, TRINITY_DN318_c0_g1_i3		g3776.t1	TRINITY_DN2019_c0_g1_i1
OG0003883	jgi|Alalt1|111611|ATNCTG_513.jigsaw-mRNA.36	jgi|Alalte1|107680|AATCTG_326.jigsaw-mRNA.37	jgi|Aalte1|117592|AA2CTG_274.jigsaw-mRNA.5	jgi|Altalt1|422017|fgenesh1_kg.8_#_1516_#_TRINITY_DN4656_c1_g1_i8	jgi|Altal1|1060835|gm1.5070_g	g9481.t1		g3783.t1	TRINITY_DN1224_c0_g1_i1, TRINITY_DN1224_c0_g1_i2	file_1_g1806.t1	g3774.t1	TRINITY_DN3292_c0_g1_i1
OG0003884	jgi|Alalt1|111614|ATNCTG_513.jigsaw-mRNA.39	jgi|Alalte1|107683|AATCTG_326.jigsaw-mRNA.40	jgi|Aalte1|117589|AA2CTG_274.jigsaw-mRNA.2	jgi|Altalt1|398304|fgenesh1_pg.8_#_580	jgi|Altal1|987963|estExt_Genewise1Plus.C_9_t10486	g9485.t1	TRINITY_DN1004_c1_g5_i5, TRINITY_DN1004_c1_g5_i7	g3787.t1		file_1_g5967.t1	g4877.t1	TRINITY_DN11437_c0_g1_i1
OG0003885	jgi|Alalt1|111615|ATNCTG_513.jigsaw-mRNA.40	jgi|Alalte1|107684|AATCTG_326.jigsaw-mRNA.41	jgi|Aalte1|117588|AA2CTG_274.jigsaw-mRNA.1	jgi|Altalt1|248381|CE248380_2597	jgi|Altal1|853081|CE853080_6607	g9486.t1	TRINITY_DN1004_c1_g5_i2, TRINITY_DN1004_c1_g5_i4, TRINITY_DN1004_c1_g5_i8, TRINITY_DN1004_c1_g5_i9	g3788.t1			g4210.t1
OG0003886	jgi|Alalt1|111621|ATNCTG_513.jigsaw-mRNA.46	jgi|Alalte1|107690|AATCTG_326.jigsaw-mRNA.47	jgi|Aalte1|122773|AA2CTG_96.jigsaw-mRNA.231	jgi|Altalt1|383948|estExt_Genewise1.C_8_t30422	jgi|Altal1|853357|CE853356_4740	g9494.t1	TRINITY_DN956_c0_g3_i3	g3796.t1	TRINITY_DN5136_c0_g1_i1	file_1_g6355.t1	g884.t1	TRINITY_DN2415_c3_g1_i1
OG0003887	jgi|Alalt1|111631|ATNCTG_513.jigsaw-mRNA.56	jgi|Alalte1|107702|AATCTG_326.jigsaw-mRNA.59	jgi|Aalte1|122762|AA2CTG_96.jigsaw-mRNA.220	jgi|Altalt1|398290|fgenesh1_pg.8_#_566	jgi|Altal1|1060856|gm1.5091_g	g9502.t1		g3807.t1	TRINITY_DN248_c0_g1_i2, TRINITY_DN248_c0_g1_i3, TRINITY_DN248_c0_g1_i4		g485.t1	TRINITY_DN2808_c0_g1_i1
OG0003888	jgi|Alalt1|111658|ATNCTG_54.jigsaw-mRNA.4	jgi|Alalte1|111572|AATCTG_471.jigsaw-mRNA.137	jgi|Aalte1|116838|AA2CTG_228.jigsaw-mRNA.572	jgi|Altalt1|151912|CE151911_1870	jgi|Altal1|684464|CE684463_5654	g10773.t1	TRINITY_DN13576_c0_g1_i1	g4508.t1, g4508.t2	TRINITY_DN2504_c0_g1_i1, TRINITY_DN2504_c0_g1_i2		g9161.t1
OG0003889	jgi|Alalt1|111666|ATNCTG_54.jigsaw-mRNA.12	jgi|Alalte1|111564|AATCTG_471.jigsaw-mRNA.129	jgi|Aalte1|116829|AA2CTG_228.jigsaw-mRNA.563	jgi|Altalt1|351552|e_gw1.4.1555.1	jgi|Altal1|957471|estExt_Genewise1.C_5_t10186	g10783.t1	TRINITY_DN16031_c0_g1_i1	g4499.t1	TRINITY_DN13454_c0_g1_i1	file_1_g2505.t1	g5269.t1	TRINITY_DN6169_c0_g1_i2
OG0003890	jgi|Alalt1|111669|ATNCTG_54.jigsaw-mRNA.15	jgi|Alalte1|111562|AATCTG_471.jigsaw-mRNA.127	jgi|Aalte1|116825|AA2CTG_228.jigsaw-mRNA.559	jgi|Altalt1|350978|e_gw1.4.1139.1	jgi|Altal1|1017853|fgenesh1_kg.5_#_85_#_Locus706v1rpkm221.21	g10787.t1		g4496.t1	TRINITY_DN385_c0_g1_i1		g10914.t1	TRINITY_DN1311_c0_g1_i15, TRINITY_DN1311_c0_g1_i20, TRINITY_DN1311_c0_g1_i6
OG0003891	jgi|Alalt1|111678|ATNCTG_54.jigsaw-mRNA.24	jgi|Alalte1|111552|AATCTG_471.jigsaw-mRNA.117	jgi|Aalte1|116815|AA2CTG_228.jigsaw-mRNA.549	jgi|Altalt1|394286|fgenesh1_pg.4_#_554	jgi|Altal1|1058770|gm1.3005_g	g10796.t1	TRINITY_DN2413_c0_g1_i10, TRINITY_DN2413_c0_g1_i12, TRINITY_DN2413_c0_g1_i14, TRINITY_DN2413_c0_g1_i22, TRINITY_DN2413_c0_g1_i5	g4487.t1
OG0003892	jgi|Alalt1|111689|ATNCTG_54.jigsaw-mRNA.35	jgi|Alalte1|111541|AATCTG_471.jigsaw-mRNA.106	jgi|Aalte1|116804|AA2CTG_228.jigsaw-mRNA.538	jgi|Altalt1|455028|fgenesh1_pm.4_#_379	jgi|Altal1|686973|CE686972_8387	g10807.t1	TRINITY_DN4251_c0_g2_i1	g4476.t1		file_1_g55.t1	g7122.t1	TRINITY_DN3730_c0_g1_i1, TRINITY_DN3730_c0_g1_i6
OG0003893	jgi|Alalt1|111718|ATNCTG_54.jigsaw-mRNA.64	jgi|Alalte1|111512|AATCTG_471.jigsaw-mRNA.77	jgi|Aalte1|116775|AA2CTG_228.jigsaw-mRNA.509	jgi|Altalt1|394245|fgenesh1_pg.4_#_513	jgi|Altal1|929833|e_gw1.5.155.1	g10840.t1, g10840.t2		g4445.t1	TRINITY_DN2561_c0_g1_i1, TRINITY_DN2561_c0_g1_i2		g6627.t1	TRINITY_DN3686_c6_g1_i1
OG0003894	jgi|Alalt1|111726|ATNCTG_54.jigsaw-mRNA.72	jgi|Alalte1|111504|AATCTG_471.jigsaw-mRNA.69	jgi|Aalte1|116767|AA2CTG_228.jigsaw-mRNA.501	jgi|Altalt1|394235|fgenesh1_pg.4_#_503	jgi|Altal1|1038674|estExt_fgenesh1_pm.C_50122	g10849.t1	TRINITY_DN1821_c0_g1_i1	g4435.t1	TRINITY_DN2797_c0_g1_i1	file_1_g203.t1	g102.t1	TRINITY_DN4898_c0_g1_i2
OG0003895	jgi|Alalt1|111736|ATNCTG_54.jigsaw-mRNA.82	jgi|Alalte1|111494|AATCTG_471.jigsaw-mRNA.59	jgi|Aalte1|116756|AA2CTG_228.jigsaw-mRNA.490	jgi|Altalt1|352774|e_gw1.4.1906.1	jgi|Altal1|693878|CE693877_887	g10860.t1	TRINITY_DN12560_c0_g1_i1	g4424.t1	TRINITY_DN15848_c0_g1_i1		g614.t1	TRINITY_DN5059_c0_g1_i1, TRINITY_DN5059_c0_g1_i3
OG0003896	jgi|Alalt1|111740|ATNCTG_54.jigsaw-mRNA.86	jgi|Alalte1|111490|AATCTG_471.jigsaw-mRNA.55	jgi|Aalte1|116752|AA2CTG_228.jigsaw-mRNA.486	jgi|Altalt1|394223|fgenesh1_pg.4_#_491	jgi|Altal1|693815|CE693814_1664	g10864.t1		g4420.t1	TRINITY_DN986_c0_g1_i1, TRINITY_DN986_c0_g1_i2, TRINITY_DN986_c0_g1_i3		g9902.t1	TRINITY_DN3989_c0_g1_i1
OG0003897	jgi|Alalt1|111762|ATNCTG_54.jigsaw-mRNA.108	jgi|Alalte1|111469|AATCTG_471.jigsaw-mRNA.34	jgi|Aalte1|116730|AA2CTG_228.jigsaw-mRNA.464	jgi|Altalt1|411842|fgenesh1_kg.4_#_1133_#_TRINITY_DN4741_c1_g1_i1	jgi|Altal1|1017951|fgenesh1_kg.5_#_183_#_Locus5976v1rpkm16.74	g10884.t1		g4399.t1	TRINITY_DN2697_c0_g1_i1, TRINITY_DN2697_c0_g1_i2	file_1_g4553.t1	g7407.t1	TRINITY_DN8842_c0_g1_i1
OG0003898	jgi|Alalt1|111764|ATNCTG_54.jigsaw-mRNA.110	jgi|Alalte1|111467|AATCTG_471.jigsaw-mRNA.32	jgi|Aalte1|116728|AA2CTG_228.jigsaw-mRNA.462	jgi|Altalt1|411839|fgenesh1_kg.4_#_1130_#_TRINITY_DN3562_c1_g1_i1	jgi|Altal1|1017953|fgenesh1_kg.5_#_185_#_Locus5572v1rpkm19.57	g10886.t1	TRINITY_DN7442_c0_g1_i1, TRINITY_DN7817_c0_g1_i1	g4397.t1	TRINITY_DN15144_c0_g1_i1		g7406.t1	TRINITY_DN17273_c0_g1_i1
OG0003899	jgi|Alalt1|111768|ATNCTG_54.jigsaw-mRNA.114	jgi|Alalte1|111463|AATCTG_471.jigsaw-mRNA.28	jgi|Aalte1|116724|AA2CTG_228.jigsaw-mRNA.458	jgi|Altalt1|454965|fgenesh1_pm.4_#_316	jgi|Altal1|694842|CE694841_4863	g10889.t1	TRINITY_DN348_c0_g1_i22	g4393.t1	TRINITY_DN15609_c0_g1_i1	file_1_g1700.t1	g10260.t1	TRINITY_DN5906_c0_g1_i1
OG0003900	jgi|Alalt1|111774|ATNCTG_54.jigsaw-mRNA.120	jgi|Alalte1|111457|AATCTG_471.jigsaw-mRNA.22	jgi|Aalte1|116718|AA2CTG_228.jigsaw-mRNA.452	jgi|Altalt1|483371|gm1.5105_g	jgi|Altal1|695318|CE695317_3967	g10894.t1	TRINITY_DN7537_c0_g1_i1	g4387.t1				TRINITY_DN1031_c0_g1_i1, TRINITY_DN1031_c0_g1_i2, TRINITY_DN1031_c0_g1_i4, TRINITY_DN1031_c0_g1_i6
OG0003901	jgi|Alalt1|111778|ATNCTG_54.jigsaw-mRNA.124	jgi|Alalte1|111453|AATCTG_471.jigsaw-mRNA.18	jgi|Aalte1|116714|AA2CTG_228.jigsaw-mRNA.448	jgi|Altalt1|411809|fgenesh1_kg.4_#_1100_#_TRINITY_DN4453_c0_g1_i4	jgi|Altal1|698323|CE698322_9818	g10898.t1		g4383.t1		file_1_g1722.t1, file_1_g3294.t1, file_1_g979.t1	g7412.t1	TRINITY_DN10038_c0_g1_i1
OG0003902	jgi|Alalt1|111782|ATNCTG_54.jigsaw-mRNA.128	jgi|Alalte1|111449|AATCTG_471.jigsaw-mRNA.14	jgi|Aalte1|116709|AA2CTG_228.jigsaw-mRNA.443	jgi|Altalt1|483362|gm1.5096_g	jgi|Altal1|696739|CE696738_3199	g10902.t1	TRINITY_DN16697_c0_g1_i1	g4378.t1	TRINITY_DN6115_c0_g1_i1	file_1_g5755.t1	g5005.t1	TRINITY_DN3107_c1_g1_i1
OG0003903	jgi|Alalt1|111795|ATNCTG_54.jigsaw-mRNA.141	jgi|Alalte1|111436|AATCTG_471.jigsaw-mRNA.1	jgi|Aalte1|116696|AA2CTG_228.jigsaw-mRNA.430	jgi|Altalt1|394172|fgenesh1_pg.4_#_440	jgi|Altal1|1006563|fgenesh1_pg.5_#_208	g10917.t1, g10917.t2	TRINITY_DN5130_c0_g1_i1	g4363.t1		file_1_g6032.t1	g8665.t1	TRINITY_DN21047_c0_g1_i1
OG0003904	jgi|Alalt1|111848|ATNCTG_55.jigsaw-mRNA.16	jgi|Alalte1|115055|AATCTG_91.jigsaw-mRNA.16	jgi|Aalte1|117766|AA2CTG_274.jigsaw-mRNA.179	jgi|Altalt1|488056|gm1.9790_g	jgi|Altal1|934891|e_gw1.9.1082.1	g9297.t1	TRINITY_DN1048_c1_g1_i2	g3607.t1	TRINITY_DN13525_c0_g1_i1	file_1_g3990.t1	g7686.t1	TRINITY_DN571_c0_g1_i1
OG0003905	jgi|Alalt1|111856|ATNCTG_55.jigsaw-mRNA.24	jgi|Alalte1|115063|AATCTG_91.jigsaw-mRNA.24	jgi|Aalte1|117758|AA2CTG_274.jigsaw-mRNA.171	jgi|Altalt1|398454|fgenesh1_pg.8_#_730	jgi|Altal1|987581|estExt_Genewise1Plus.C_9_t10068	g9308.t1	TRINITY_DN1865_c0_g1_i1, TRINITY_DN1865_c0_g1_i2	g3618.t1	TRINITY_DN1189_c0_g1_i1, TRINITY_DN1189_c0_g1_i2		g9496.t1
OG0003906	jgi|Alalt1|111883|ATNCTG_55.jigsaw-mRNA.51	jgi|Alalte1|115090|AATCTG_91.jigsaw-mRNA.51	jgi|Aalte1|117730|AA2CTG_274.jigsaw-mRNA.143	jgi|Altalt1|422324|fgenesh1_kg.8_#_1823_#_TRINITY_DN5289_c0_g1_i1	jgi|Altal1|1019793|fgenesh1_kg.9_#_57_#_Locus5106v1rpkm22.95	g9336.t1	TRINITY_DN7189_c0_g1_i1	g3646.t1	TRINITY_DN9940_c0_g1_i1	file_1_g3891.t1	g8063.t1	TRINITY_DN9669_c0_g1_i1
OG0003907	jgi|Alalt1|111889|ATNCTG_55.jigsaw-mRNA.57		jgi|Aalte1|117724|AA2CTG_274.jigsaw-mRNA.137	jgi|Altalt1|422303|fgenesh1_kg.8_#_1802_#_TRINITY_DN5064_c0_g3_i7	jgi|Altal1|846320|CE846319_921	g9343.t1	TRINITY_DN223_c0_g1_i19, TRINITY_DN223_c0_g1_i20, TRINITY_DN223_c0_g1_i54, TRINITY_DN223_c0_g1_i64, TRINITY_DN223_c0_g1_i86, TRINITY_DN223_c0_g1_i98	g3653.t1
OG0003908	jgi|Alalt1|111895|ATNCTG_55.jigsaw-mRNA.63	jgi|Alalte1|115101|AATCTG_91.jigsaw-mRNA.63	jgi|Aalte1|117718|AA2CTG_274.jigsaw-mRNA.131	jgi|Altalt1|251229|CE251228_29094	jgi|Altal1|934021|e_gw1.9.1107.1	g9348.t1		g3659.t1		file_1_g1899.t1	g11552.t1	TRINITY_DN1283_c0_g1_i1, TRINITY_DN21132_c0_g1_i1, TRINITY_DN3567_c0_g1_i1
OG0003909	jgi|Alalt1|111910|ATNCTG_55.jigsaw-mRNA.78	jgi|Alalte1|115116|AATCTG_91.jigsaw-mRNA.78	jgi|Aalte1|117707|AA2CTG_274.jigsaw-mRNA.120	jgi|Altalt1|458267|fgenesh1_pm.8_#_560	jgi|Altal1|1019814|fgenesh1_kg.9_#_78_#_Locus2535v1rpkm59.32	g9361.t1		g3674.t1	TRINITY_DN5629_c0_g1_i1		g200.t1, g5718.t1, g7446.t1	TRINITY_DN6081_c0_g1_i1
OG0003910	jgi|Alalt1|111927|ATNCTG_55.jigsaw-mRNA.95	jgi|Alalte1|115133|AATCTG_91.jigsaw-mRNA.95	jgi|Aalte1|117684|AA2CTG_274.jigsaw-mRNA.97	jgi|Altalt1|466535|estExt_fgenesh1_pm.C_8_t20041	jgi|Altal1|848802|CE848801_82003	g9385.t1	TRINITY_DN259_c0_g1_i2	g3691.t1	TRINITY_DN79_c0_g1_i1, TRINITY_DN79_c0_g1_i2, TRINITY_DN79_c0_g1_i3		g2770.t1
OG0003911	jgi|Alalt1|111952|ATNCTG_55.jigsaw-mRNA.120	jgi|Alalte1|115158|AATCTG_91.jigsaw-mRNA.120	jgi|Aalte1|117657|AA2CTG_274.jigsaw-mRNA.70	jgi|Altalt1|361009|e_gw1.8.904.1	jgi|Altal1|934582|e_gw1.9.1047.1	g9413.t1		g3719.t1	TRINITY_DN8672_c0_g1_i1	file_1_g5804.t1	g9644.t1	TRINITY_DN12060_c0_g1_i1, TRINITY_DN8896_c0_g1_i1
OG0003912	jgi|Alalt1|111960|ATNCTG_55.jigsaw-mRNA.128	jgi|Alalte1|115166|AATCTG_91.jigsaw-mRNA.128	jgi|Aalte1|117649|AA2CTG_274.jigsaw-mRNA.62	jgi|Altalt1|359953|e_gw1.8.1763.1	jgi|Altal1|849463|CE849462_8578	g9421.t1	TRINITY_DN16394_c0_g1_i1	g3726.t1	TRINITY_DN4606_c0_g2_i1	file_1_g1888.t1	g9087.t1	TRINITY_DN16868_c0_g1_i1
OG0003913	jgi|Alalt1|111964|ATNCTG_55.jigsaw-mRNA.132	jgi|Alalte1|115170|AATCTG_91.jigsaw-mRNA.132	jgi|Aalte1|117645|AA2CTG_274.jigsaw-mRNA.58	jgi|Altalt1|422165|fgenesh1_kg.8_#_1664_#_TRINITY_DN6027_c1_g1_i1	jgi|Altal1|849512|CE849511_5979	g9425.t1	TRINITY_DN2103_c0_g2_i1	g3729.t1	TRINITY_DN14270_c0_g1_i1		g6063.t1	TRINITY_DN2096_c0_g1_i2, TRINITY_DN2096_c0_g1_i4
OG0003914	jgi|Alalt1|111965|ATNCTG_55.jigsaw-mRNA.133	jgi|Alalte1|115171|AATCTG_91.jigsaw-mRNA.133	jgi|Aalte1|117644|AA2CTG_274.jigsaw-mRNA.57	jgi|Altalt1|359910|e_gw1.8.918.1	jgi|Altal1|1030704|fgenesh1_pm.9_#_119	g9426.t1		g3730.t1	TRINITY_DN807_c0_g1_i1, TRINITY_DN807_c0_g1_i3, TRINITY_DN807_c0_g1_i4		g6064.t1	TRINITY_DN14187_c0_g1_i1
OG0003915	jgi|Alalt1|111972|ATNCTG_55.jigsaw-mRNA.140	jgi|Alalte1|115178|AATCTG_91.jigsaw-mRNA.140	jgi|Aalte1|117637|AA2CTG_274.jigsaw-mRNA.50	jgi|Altalt1|249517|CE249516_167	jgi|Altal1|849568|CE849567_621	g9433.t1		g3737.t1	TRINITY_DN8028_c0_g1_i1		g5673.t1, g7813.t1	TRINITY_DN1172_c0_g1_i1, TRINITY_DN1172_c0_g2_i1
OG0003916	jgi|Alalt1|111979|ATNCTG_55.jigsaw-mRNA.147	jgi|Alalte1|115184|AATCTG_91.jigsaw-mRNA.146	jgi|Aalte1|117632|AA2CTG_274.jigsaw-mRNA.45	jgi|Altalt1|249428|CE249427_1157	jgi|Altal1|1040136|estExt_fgenesh1_pm.C_90134	g9440.t1	TRINITY_DN13910_c0_g1_i1	g3745.t1	TRINITY_DN2312_c0_g1_i1, TRINITY_DN2312_c0_g1_i2		g1873.t1	TRINITY_DN3129_c1_g1_i1
OG0003917	jgi|Alalt1|111983|ATNCTG_55.jigsaw-mRNA.151	jgi|Alalte1|115188|AATCTG_91.jigsaw-mRNA.150	jgi|Aalte1|117628|AA2CTG_274.jigsaw-mRNA.41	jgi|Altalt1|360329|e_gw1.8.1643.1	jgi|Altal1|1049696|estExt_fgenesh1_pg.C_90143	g9444.t1	TRINITY_DN469_c0_g1_i4	g3750.t1	TRINITY_DN6213_c0_g1_i1	file_1_g2106.t1		TRINITY_DN2311_c0_g1_i2, TRINITY_DN2311_c0_g1_i3
OG0003918	jgi|Alalt1|112012|ATNCTG_56.jigsaw-mRNA.25	jgi|Alalte1|114886|AATCTG_9.jigsaw-mRNA.27	jgi|Aalte1|112492|AA2CTG_134.jigsaw-mRNA.18	jgi|Altalt1|358081|e_gw1.7.616.1	jgi|Altal1|922706|gw1.18.610.1	g6018.t1, g6018.t2		g5615.t1	TRINITY_DN12359_c0_g1_i1	file_1_g645.t1	g4955.t1	TRINITY_DN3686_c2_g1_i1
OG0003919	jgi|Alalt1|112022|ATNCTG_56.jigsaw-mRNA.35	jgi|Alalte1|114878|AATCTG_9.jigsaw-mRNA.19	jgi|Aalte1|112501|AA2CTG_134.jigsaw-mRNA.27	jgi|Altalt1|230044|CE230043_5190	jgi|Altal1|995204|estExt_Genewise1Plus.C_18_t10415	g6026.t1	TRINITY_DN2148_c0_g1_i1, TRINITY_DN2148_c0_g1_i2	g5625.t1	TRINITY_DN3054_c0_g1_i1, TRINITY_DN3054_c0_g1_i2		g11275.t1
OG0003920	jgi|Alalt1|112028|ATNCTG_56.jigsaw-mRNA.41	jgi|Alalte1|114872|AATCTG_9.jigsaw-mRNA.13	jgi|Aalte1|112507|AA2CTG_134.jigsaw-mRNA.33	jgi|Altalt1|382246|estExt_Genewise1.C_7_t40036	jgi|Altal1|969101|estExt_Genewise1.C_18_t10402	g6032.t1, g6032.t2	TRINITY_DN13760_c0_g1_i1	g5631.t1	TRINITY_DN6430_c0_g1_i1		g7097.t1	TRINITY_DN13969_c0_g1_i1
OG0003921	jgi|Alalt1|112039|ATNCTG_56.jigsaw-mRNA.52	jgi|Alalte1|114861|AATCTG_9.jigsaw-mRNA.2	jgi|Aalte1|112518|AA2CTG_134.jigsaw-mRNA.44	jgi|Altalt1|419910|fgenesh1_kg.7_#_1342_#_TRINITY_DN3639_c0_g1_i1	jgi|Altal1|1023068|fgenesh1_kg.18_#_154_#_Locus614v3rpkm3.48_PRE	g6043.t1	TRINITY_DN525_c0_g1_i1, TRINITY_DN525_c0_g1_i4	g5642.t1	TRINITY_DN6599_c0_g1_i1		g9408.t1	TRINITY_DN6135_c0_g1_i1
OG0003922	jgi|Alalt1|112050|ATNCTG_56.jigsaw-mRNA.63	jgi|Alalte1|110116|AATCTG_420.jigsaw-mRNA.178	jgi|Aalte1|112529|AA2CTG_134.jigsaw-mRNA.55	jgi|Altalt1|358012|e_gw1.7.2018.1	jgi|Altal1|261532|CE261531_9502	g6054.t1	TRINITY_DN3908_c0_g2_i1	g5653.t1	TRINITY_DN969_c0_g1_i1, TRINITY_DN969_c0_g1_i2	file_1_g3947.t1	g2636.t1
OG0003923	jgi|Alalt1|112060|ATNCTG_56.jigsaw-mRNA.73	jgi|Alalte1|110109|AATCTG_420.jigsaw-mRNA.171	jgi|Aalte1|112539|AA2CTG_134.jigsaw-mRNA.65	jgi|Altalt1|358362|e_gw1.7.486.1	jgi|Altal1|942278|e_gw1.18.455.1	g6060.t1	TRINITY_DN2105_c0_g1_i2, TRINITY_DN2105_c0_g1_i4	g5663.t1	TRINITY_DN3394_c0_g1_i1	file_1_g4597.t1	g7099.t1
OG0003924	jgi|Alalt1|112115|ATNCTG_56.jigsaw-mRNA.128	jgi|Alalte1|110053|AATCTG_420.jigsaw-mRNA.115	jgi|Aalte1|112594|AA2CTG_134.jigsaw-mRNA.120	jgi|Altalt1|382081|estExt_Genewise1.C_7_t30357	jgi|Altal1|968909|estExt_Genewise1.C_18_t10204	g6114.t1	TRINITY_DN16785_c0_g1_i1	g5719.t1	TRINITY_DN7925_c0_g1_i1	file_1_g2464.t1	g3498.t1	TRINITY_DN20279_c0_g1_i1
OG0003925	jgi|Alalt1|112116|ATNCTG_56.jigsaw-mRNA.129	jgi|Alalte1|110052|AATCTG_420.jigsaw-mRNA.114	jgi|Aalte1|112595|AA2CTG_134.jigsaw-mRNA.121	jgi|Altalt1|419769|fgenesh1_kg.7_#_1201_#_TRINITY_DN4109_c2_g3_i1	jgi|Altal1|1022996|fgenesh1_kg.18_#_82_#_Locus6857v1rpkm11.65	g6115.t1, g6115.t2	TRINITY_DN9761_c0_g1_i1	g5720.t1			g7838.t1	TRINITY_DN1164_c0_g1_i3, TRINITY_DN19687_c0_g1_i1
OG0003926	jgi|Alalt1|112118|ATNCTG_56.jigsaw-mRNA.131	jgi|Alalte1|110048|AATCTG_420.jigsaw-mRNA.110	jgi|Aalte1|112599|AA2CTG_134.jigsaw-mRNA.125	jgi|Altalt1|486915|gm1.8649_g	jgi|Altal1|1064092|gm1.8327_g	g6117.t1, g6117.t2		g5722.t1	TRINITY_DN927_c0_g1_i1	file_1_g3871.t1	g967.t1	TRINITY_DN4579_c1_g1_i2
OG0003927	jgi|Alalt1|112122|ATNCTG_56.jigsaw-mRNA.135	jgi|Alalte1|110044|AATCTG_420.jigsaw-mRNA.106	jgi|Aalte1|112603|AA2CTG_134.jigsaw-mRNA.129	jgi|Altalt1|397431|fgenesh1_pg.7_#_557	jgi|Altal1|1033385|fgenesh1_pm.18_#_60	g6121.t1		g5726.t1	TRINITY_DN6758_c0_g1_i1		g2851.t1	TRINITY_DN1070_c0_g1_i1, TRINITY_DN1070_c0_g1_i2, TRINITY_DN1070_c0_g1_i3
OG0003928	jgi|Alalt1|112130|ATNCTG_56.jigsaw-mRNA.143	jgi|Alalte1|110036|AATCTG_420.jigsaw-mRNA.98	jgi|Aalte1|112612|AA2CTG_134.jigsaw-mRNA.138	jgi|Altalt1|486902|gm1.8636_g	jgi|Altal1|1097302|estExt_Genemark1.C_180066	g6130.t1	TRINITY_DN2111_c0_g1_i1, TRINITY_DN2111_c0_g1_i2	g5734.t1			g7939.t1	TRINITY_DN4132_c0_g1_i1, TRINITY_DN4132_c0_g1_i2
OG0003929	jgi|Alalt1|112131|ATNCTG_56.jigsaw-mRNA.144	jgi|Alalte1|110035|AATCTG_420.jigsaw-mRNA.97	jgi|Aalte1|112613|AA2CTG_134.jigsaw-mRNA.139	jgi|Altalt1|419714|fgenesh1_kg.7_#_1146_#_TRINITY_DN4510_c1_g2_i1	jgi|Altal1|1097301|estExt_Genemark1.C_180065	g6131.t1	TRINITY_DN684_c0_g3_i1	g5735.t1	TRINITY_DN10068_c0_g1_i1	file_1_g3750.t1	g7938.t1	TRINITY_DN2321_c0_g1_i1
OG0003930	jgi|Alalt1|112150|ATNCTG_56.jigsaw-mRNA.163	jgi|Alalte1|110017|AATCTG_420.jigsaw-mRNA.79	jgi|Aalte1|112632|AA2CTG_134.jigsaw-mRNA.158	jgi|Altalt1|419689|fgenesh1_kg.7_#_1121_#_TRINITY_DN4619_c0_g1_i1	jgi|Altal1|1022963|fgenesh1_kg.18_#_49_#_Locus640v3rpkm30.84	g6148.t1	TRINITY_DN209_c0_g1_i12	g5751.t1	TRINITY_DN1757_c0_g1_i2			TRINITY_DN966_c0_g1_i1, TRINITY_DN966_c0_g1_i2, TRINITY_DN966_c0_g1_i3
OG0003931	jgi|Alalt1|112158|ATNCTG_56.jigsaw-mRNA.171	jgi|Alalte1|110009|AATCTG_420.jigsaw-mRNA.71	jgi|Aalte1|112640|AA2CTG_134.jigsaw-mRNA.166	jgi|Altalt1|227112|CE227111_13790	jgi|Altal1|1022955|fgenesh1_kg.18_#_41_#_Locus4181v1rpkm31.66	g6156.t1	TRINITY_DN7587_c0_g1_i1	g5759.t1	TRINITY_DN15184_c0_g1_i1		g2571.t1, g6387.t1	TRINITY_DN11168_c0_g1_i1
OG0003932	jgi|Alalt1|112181|ATNCTG_57.jigsaw-mRNA.3	jgi|Alalte1|110863|AATCTG_436.jigsaw-mRNA.250	jgi|Aalte1|116384|AA2CTG_228.jigsaw-mRNA.118	jgi|Altalt1|393883|fgenesh1_pg.4_#_151	jgi|Altal1|1059196|gm1.3431_g	g10001.t1	TRINITY_DN2761_c0_g1_i2, TRINITY_DN2761_c0_g1_i4	g561.t1	TRINITY_DN3755_c0_g1_i1		g2525.t1	TRINITY_DN3709_c0_g1_i2
OG0003933	jgi|Alalt1|112200|ATNCTG_57.jigsaw-mRNA.22	jgi|Alalte1|110879|AATCTG_436.jigsaw-mRNA.266	jgi|Aalte1|116368|AA2CTG_228.jigsaw-mRNA.102	jgi|Altalt1|140813|CE140812_1584, jgi|Altalt1|314009|gw1.4.32.1		g8918.t1	TRINITY_DN2086_c0_g2_i1	g577.t1, g577.t2			g3725.t1, g6507.t1, g6746.t1
OG0003934	jgi|Alalt1|112210|ATNCTG_57.jigsaw-mRNA.32	jgi|Alalte1|108079|AATCTG_331.jigsaw-mRNA.6	jgi|Aalte1|116359|AA2CTG_228.jigsaw-mRNA.93	jgi|Altalt1|513157|estExt_Genemark1.C_4_t10137	jgi|Altal1|1018345|fgenesh1_kg.5_#_577_#_Locus4633v1rpkm27.23	g7481.t1	TRINITY_DN2859_c0_g1_i1	g585.t1, g585.t2	TRINITY_DN8189_c0_g1_i1		g7408.t1	TRINITY_DN14464_c0_g1_i1
OG0003935	jgi|Alalt1|112221|ATNCTG_57.jigsaw-mRNA.43	jgi|Alalte1|108091|AATCTG_331.jigsaw-mRNA.18	jgi|Aalte1|116347|AA2CTG_228.jigsaw-mRNA.81	jgi|Altalt1|410955|fgenesh1_kg.4_#_246_#_TRINITY_DN9391_c0_g1_i1	jgi|Altal1|976259|estExt_Genewise1.C_360180	g7489.t1	TRINITY_DN1388_c2_g1_i2, TRINITY_DN1388_c2_g1_i3, TRINITY_DN1388_c2_g1_i4, TRINITY_DN1388_c2_g1_i5	g595.t1			g678.t1
OG0003936	jgi|Alalt1|112243|ATNCTG_57.jigsaw-mRNA.65	jgi|Alalte1|108113|AATCTG_331.jigsaw-mRNA.40	jgi|Aalte1|116327|AA2CTG_228.jigsaw-mRNA.61	jgi|Altalt1|351569|e_gw1.4.1493.1	jgi|Altal1|976212|estExt_Genewise1.C_360119	g7509.t1	TRINITY_DN2671_c0_g1_i1, TRINITY_DN2671_c0_g1_i2	g618.t1	TRINITY_DN2198_c0_g1_i1	file_1_g3320.t1	g1392.t1
OG0003937	jgi|Alalt1|112252|ATNCTG_57.jigsaw-mRNA.74	jgi|Alalte1|108122|AATCTG_331.jigsaw-mRNA.49	jgi|Aalte1|116319|AA2CTG_228.jigsaw-mRNA.53	jgi|Altalt1|139893|CE139892_1220	jgi|Altal1|1067417|gm1.11652_g, jgi|Altal1|297631|CE297630_7712	g7525.t1	TRINITY_DN2912_c0_g1_i1	g625.t1			g4502.t1	TRINITY_DN12411_c0_g1_i1, TRINITY_DN20381_c0_g1_i1
OG0003938	jgi|Alalt1|112260|ATNCTG_57.jigsaw-mRNA.82	jgi|Alalte1|108130|AATCTG_331.jigsaw-mRNA.57	jgi|Aalte1|116311|AA2CTG_228.jigsaw-mRNA.45	jgi|Altalt1|482955|gm1.4689_g	jgi|Altal1|582896|CE582895_11824	g7533.t1	TRINITY_DN906_c0_g1_i5, TRINITY_DN906_c0_g1_i7, TRINITY_DN906_c0_g1_i9	g634.t1			g8519.t1	TRINITY_DN2095_c3_g1_i1
OG0003939	jgi|Alalt1|112266|ATNCTG_57.jigsaw-mRNA.88	jgi|Alalte1|108137|AATCTG_331.jigsaw-mRNA.64	jgi|Aalte1|116302|AA2CTG_228.jigsaw-mRNA.36	jgi|Altalt1|454702|fgenesh1_pm.4_#_53	jgi|Altal1|949826|e_gw1.36.156.1	g7542.t1	TRINITY_DN6753_c0_g1_i1	g641.t1	TRINITY_DN6127_c0_g1_i1	file_1_g1179.t1	g4787.t1	TRINITY_DN6026_c0_g1_i1
OG0003940	jgi|Alalt1|112282|ATNCTG_57.jigsaw-mRNA.104	jgi|Alalte1|108152|AATCTG_331.jigsaw-mRNA.79	jgi|Aalte1|116287|AA2CTG_228.jigsaw-mRNA.21	jgi|Altalt1|410800|fgenesh1_kg.4_#_91_#_TRINITY_DN1013_c0_g1_i1	jgi|Altal1|949719|e_gw1.36.179.1	g7553.t1	TRINITY_DN1572_c0_g1_i2, TRINITY_DN1572_c0_g1_i3	g10363.t2	TRINITY_DN9903_c0_g1_i1		g4643.t1	TRINITY_DN4704_c0_g1_i1
OG0003941	jgi|Alalt1|112290|ATNCTG_57.jigsaw-mRNA.112, jgi|Alalt1|117596|ATNCTG_683.jigsaw-mRNA.6	jgi|Alalte1|110524|AATCTG_426.jigsaw-mRNA.282, jgi|Alalte1|111431|AATCTG_470.jigsaw-mRNA.7	jgi|Aalte1|116154|AA2CTG_215.jigsaw-mRNA.355, jgi|Aalte1|116280|AA2CTG_228.jigsaw-mRNA.14	jgi|Altalt1|352462|e_gw1.4.559.1, jgi|Altalt1|478677|gm1.411_g	jgi|Altal1|935786|e_gw1.10.436.1, jgi|Altal1|949749|e_gw1.36.104.1	g11265.t1		g10369.t1
OG0003942	jgi|Alalt1|112307|ATNCTG_57.jigsaw-mRNA.129	jgi|Alalte1|113297|AATCTG_75.jigsaw-mRNA.30	jgi|Aalte1|121859|AA2CTG_64.jigsaw-mRNA.3	jgi|Altalt1|351210|e_gw1.4.874.1	jgi|Altal1|951058|e_gw1.44.44.1	g10042.t1	TRINITY_DN542_c2_g1_i16, TRINITY_DN542_c2_g1_i4	g10382.t1	TRINITY_DN11977_c0_g1_i1	file_1_g601.t1	g2893.t1
OG0003943	jgi|Alalt1|112309|ATNCTG_57.jigsaw-mRNA.131	jgi|Alalte1|113295|AATCTG_75.jigsaw-mRNA.28	jgi|Aalte1|121861|AA2CTG_64.jigsaw-mRNA.5	jgi|Altalt1|350861|e_gw1.4.941.1	jgi|Altal1|671236|CE671235_14682	g7577.t1	TRINITY_DN956_c0_g4_i1	g10384.t1	TRINITY_DN6062_c0_g1_i1	file_1_g2790.t1	g10263.t1	TRINITY_DN1811_c0_g1_i1
OG0003944	jgi|Alalt1|112313|ATNCTG_57.jigsaw-mRNA.135	jgi|Alalte1|113292|AATCTG_75.jigsaw-mRNA.25	jgi|Aalte1|121864|AA2CTG_64.jigsaw-mRNA.8	jgi|Altalt1|482900|gm1.4634_g	jgi|Altal1|1014859|fgenesh1_pg.44_#_11	g7574.t1		g3469.t1	TRINITY_DN941_c0_g1_i2, TRINITY_DN941_c0_g1_i4		g1409.t1	TRINITY_DN2341_c0_g1_i1, TRINITY_DN2341_c0_g1_i2
OG0003945	jgi|Alalt1|112314|ATNCTG_57.jigsaw-mRNA.136	jgi|Alalte1|113291|AATCTG_75.jigsaw-mRNA.24	jgi|Aalte1|121865|AA2CTG_64.jigsaw-mRNA.9	jgi|Altalt1|352067|e_gw1.4.855.1	jgi|Altal1|1026694|fgenesh1_kg.44_#_15_#_Locus12003v2rpkm0.48	g7573.t1	TRINITY_DN1520_c0_g1_i10, TRINITY_DN1520_c0_g3_i1, TRINITY_DN1520_c0_g3_i2	g3468.t1	TRINITY_DN8584_c0_g1_i1		g1413.t1
OG0003946	jgi|Alalt1|112338|ATNCTG_57.jigsaw-mRNA.160		jgi|Aalte1|121891|AA2CTG_64.jigsaw-mRNA.35	jgi|Altalt1|352539|e_gw1.4.474.1	jgi|Altal1|1100819|estExt_Genemark1.C_440038	g10034.t1			TRINITY_DN15968_c0_g1_i1		g10323.t1, g10323.t2, g2149.t1, g4506.t1, g521.t1, g7665.t1
OG0003947	jgi|Alalt1|112354|ATNCTG_58.jigsaw-mRNA.11	jgi|Alalte1|105681|AATCTG_113.jigsaw-mRNA.32	jgi|Aalte1|116047|AA2CTG_215.jigsaw-mRNA.248	jgi|Altalt1|429196|estExt_Genewise1Plus.C_1_t20166	jgi|Altal1|935255|e_gw1.10.537.1	g11372.t1	TRINITY_DN17741_c0_g1_i1, TRINITY_DN17741_c0_g1_i2	g6493.t1	TRINITY_DN6097_c0_g1_i1		g6326.t1	TRINITY_DN3996_c0_g1_i1
OG0003948	jgi|Alalt1|112372|ATNCTG_58.jigsaw-mRNA.29	jgi|Alalte1|104844|AATCTG_100.jigsaw-mRNA.99	jgi|Aalte1|116029|AA2CTG_215.jigsaw-mRNA.230	jgi|Altalt1|401410|fgenesh1_kg.1_#_598_#_TRINITY_DN1261_c0_g1_i1	jgi|Altal1|1070403|MIX2301_2072_46	g11389.t1		g6476.t1	TRINITY_DN3271_c0_g1_i2	file_1_g4932.t1	g6302.t1	TRINITY_DN2978_c0_g1_i1, TRINITY_DN2978_c0_g1_i2
OG0003949	jgi|Alalt1|112377|ATNCTG_58.jigsaw-mRNA.34	jgi|Alalte1|104839|AATCTG_100.jigsaw-mRNA.94	jgi|Aalte1|116024|AA2CTG_215.jigsaw-mRNA.225	jgi|Altalt1|429150|estExt_Genewise1Plus.C_1_t20116	jgi|Altal1|1008815|fgenesh1_pg.10_#_267	g11395.t1		g6470.t1	TRINITY_DN1526_c0_g1_i1	file_1_g5975.t1	g10550.t1, g10788.t1	TRINITY_DN17348_c0_g1_i1
OG0003950	jgi|Alalt1|112384|ATNCTG_58.jigsaw-mRNA.41	jgi|Alalte1|104832|AATCTG_100.jigsaw-mRNA.87	jgi|Aalte1|116017|AA2CTG_215.jigsaw-mRNA.218		jgi|Altal1|935716|e_gw1.10.481.1	g11403.t1	TRINITY_DN2254_c0_g2_i5	g6463.t1, g6463.t2, g6463.t3	TRINITY_DN7931_c0_g1_i1		g467.t1	TRINITY_DN11134_c0_g1_i1
OG0003951	jgi|Alalt1|112398|ATNCTG_58.jigsaw-mRNA.55	jgi|Alalte1|104819|AATCTG_100.jigsaw-mRNA.74	jgi|Aalte1|116003|AA2CTG_215.jigsaw-mRNA.204	jgi|Altalt1|468555|estExt_fgenesh1_pg.C_1_t10248	jgi|Altal1|80214|CE80213_12159	g11413.t1	TRINITY_DN13896_c0_g1_i1	g6452.t1	TRINITY_DN483_c0_g2_i1, TRINITY_DN483_c0_g2_i2		g3203.t1	TRINITY_DN17032_c0_g1_i1
OG0003952	jgi|Alalt1|112401|ATNCTG_58.jigsaw-mRNA.58	jgi|Alalte1|104816|AATCTG_100.jigsaw-mRNA.71	jgi|Aalte1|116000|AA2CTG_215.jigsaw-mRNA.201	jgi|Altalt1|400779|fgenesh1_pg.13_#_3, jgi|Altalt1|4424|CE4423_663	jgi|Altal1|1094780|estExt_Genemark1.C_100264, jgi|Altal1|80145|CE80144_37	g11416.t1	TRINITY_DN3020_c0_g1_i1, TRINITY_DN3020_c0_g1_i2, TRINITY_DN3020_c0_g1_i3		TRINITY_DN13806_c0_g1_i1
OG0003953	jgi|Alalt1|112405|ATNCTG_58.jigsaw-mRNA.62	jgi|Alalte1|104810|AATCTG_100.jigsaw-mRNA.65	jgi|Aalte1|115996|AA2CTG_215.jigsaw-mRNA.197	jgi|Altalt1|367147|estExt_Genewise1.C_1_t20075	jgi|Altal1|80036|CE80035_5824	g11421.t1	TRINITY_DN2746_c0_g1_i1, TRINITY_DN2746_c0_g1_i2	g6447.t1	TRINITY_DN11921_c0_g1_i1		g1213.t1	TRINITY_DN11463_c0_g1_i1
OG0003954	jgi|Alalt1|112422|ATNCTG_58.jigsaw-mRNA.79	jgi|Alalte1|104795|AATCTG_100.jigsaw-mRNA.50	jgi|Aalte1|115978|AA2CTG_215.jigsaw-mRNA.179	jgi|Altalt1|341464|e_gw1.1.555.1	jgi|Altal1|1020400|fgenesh1_kg.10_#_217_#_Locus2928v1rpkm50.46	g11437.t1	TRINITY_DN630_c0_g1_i1, TRINITY_DN630_c0_g1_i2	g6431.t1	TRINITY_DN2849_c0_g1_i1, TRINITY_DN2849_c0_g1_i2		g6893.t1
OG0003955	jgi|Alalt1|112423|ATNCTG_58.jigsaw-mRNA.80	jgi|Alalte1|104794|AATCTG_100.jigsaw-mRNA.49	jgi|Aalte1|115977|AA2CTG_215.jigsaw-mRNA.178	jgi|Altalt1|451492|fgenesh1_pm.1_#_182	jgi|Altal1|1031159|fgenesh1_pm.10_#_184	g11438.t1, g11438.t2	TRINITY_DN16875_c0_g1_i1	g6430.t1	TRINITY_DN13575_c0_g1_i1		g5264.t1	TRINITY_DN16918_c0_g1_i1
OG0003956	jgi|Alalt1|112441|ATNCTG_58.jigsaw-mRNA.98	jgi|Alalte1|104778|AATCTG_100.jigsaw-mRNA.33	jgi|Aalte1|115959|AA2CTG_215.jigsaw-mRNA.160	jgi|Altalt1|341688|e_gw1.1.872.1	jgi|Altal1|935395|e_gw1.10.745.1	g11458.t1	TRINITY_DN15935_c0_g1_i2	g6412.t1	TRINITY_DN15656_c0_g1_i1	file_1_g115.t1, file_1_g2098.t1	g10967.t1
OG0003957	jgi|Alalt1|112456|ATNCTG_58.jigsaw-mRNA.113	jgi|Alalte1|104764|AATCTG_100.jigsaw-mRNA.19	jgi|Aalte1|115945|AA2CTG_215.jigsaw-mRNA.146	jgi|Altalt1|478473|gm1.207_g	jgi|Altal1|988866|estExt_Genewise1Plus.C_10_t10397	g11474.t1	TRINITY_DN4617_c0_g1_i4	g6398.t1	TRINITY_DN1451_c0_g1_i1, TRINITY_DN1451_c0_g1_i2		g2136.t1	TRINITY_DN5585_c5_g1_i1
OG0003958	jgi|Alalt1|112458|ATNCTG_58.jigsaw-mRNA.115	jgi|Alalte1|104761|AATCTG_100.jigsaw-mRNA.16	jgi|Aalte1|115943|AA2CTG_215.jigsaw-mRNA.144	jgi|Altalt1|342872|e_gw1.1.1310.1	jgi|Altal1|935766|e_gw1.10.391.1	g11476.t1	TRINITY_DN7107_c0_g1_i1	g6396.t1		file_1_g2367.t1	g10345.t1	TRINITY_DN324_c0_g1_i1, TRINITY_DN324_c0_g1_i2
OG0003959	jgi|Alalt1|112462|ATNCTG_58.jigsaw-mRNA.119	jgi|Alalte1|104757|AATCTG_100.jigsaw-mRNA.12	jgi|Aalte1|115939|AA2CTG_215.jigsaw-mRNA.140	jgi|Altalt1|341365|e_gw1.1.779.1	jgi|Altal1|935384|e_gw1.10.317.1	g11479.t1	TRINITY_DN2056_c0_g1_i1, TRINITY_DN2056_c0_g1_i6	g6392.t1	TRINITY_DN2593_c0_g1_i1, TRINITY_DN2593_c0_g1_i2		g8841.t1
OG0003960	jgi|Alalt1|112499|ATNCTG_59.jigsaw-mRNA.24	jgi|Alalte1|108912|AATCTG_405.jigsaw-mRNA.23	jgi|Aalte1|112251|AA2CTG_121.jigsaw-mRNA.2	jgi|Altalt1|485868|gm1.7602_g	jgi|Altal1|1019353|fgenesh1_kg.8_#_32_#_Locus4832v1rpkm25.45	g2026.t1	TRINITY_DN13763_c0_g1_i1	g8891.t1			g3440.t1	TRINITY_DN904_c0_g1_i4, TRINITY_DN904_c0_g1_i5, TRINITY_DN904_c0_g1_i7
OG0003961	jgi|Alalt1|112503|ATNCTG_59.jigsaw-mRNA.28	jgi|Alalte1|108916|AATCTG_405.jigsaw-mRNA.27	jgi|Aalte1|122365|AA2CTG_90.jigsaw-mRNA.18	jgi|Altalt1|515680|estExt_Genemark1.C_6_t20102	jgi|Altal1|1093768|estExt_Genemark1.C_80022	g2022.t1	TRINITY_DN15776_c0_g1_i1	g8894.t1	TRINITY_DN11634_c0_g1_i1	file_1_g3516.t1	g9137.t1	TRINITY_DN2111_c0_g1_i1
OG0003962	jgi|Alalt1|112509|ATNCTG_59.jigsaw-mRNA.34	jgi|Alalte1|108922|AATCTG_405.jigsaw-mRNA.33	jgi|Aalte1|122360|AA2CTG_90.jigsaw-mRNA.13	jgi|Altalt1|356588|e_gw1.6.823.1	jgi|Altal1|1019343|fgenesh1_kg.8_#_22_#_Locus4308v1rpkm30.24	g2016.t1	TRINITY_DN5131_c0_g1_i1	g8902.t1	TRINITY_DN13957_c0_g1_i1	file_1_g3670.t1	g2762.t1	TRINITY_DN3649_c0_g1_i1
OG0003963	jgi|Alalt1|112511|ATNCTG_59.jigsaw-mRNA.36	jgi|Alalte1|108924|AATCTG_405.jigsaw-mRNA.35	jgi|Aalte1|122358|AA2CTG_90.jigsaw-mRNA.11	jgi|Altalt1|396470|fgenesh1_pg.6_#_547	jgi|Altal1|933317|e_gw1.8.735.1	g2014.t1	TRINITY_DN4436_c0_g1_i1, TRINITY_DN4436_c0_g1_i2	g8904.t1	TRINITY_DN1363_c0_g1_i1, TRINITY_DN1363_c0_g1_i2			TRINITY_DN1297_c2_g1_i1
OG0003964	jgi|Alalt1|112515|ATNCTG_59.jigsaw-mRNA.40	jgi|Alalte1|108928|AATCTG_405.jigsaw-mRNA.39	jgi|Aalte1|122354|AA2CTG_90.jigsaw-mRNA.7	jgi|Altalt1|356493|e_gw1.6.673.1	jgi|Altal1|1060212|gm1.4447_g	g2010.t1	TRINITY_DN654_c0_g1_i1, TRINITY_DN654_c0_g1_i2	g8908.t1, g8908.t2			g3594.t1	TRINITY_DN5937_c0_g1_i1
OG0003965	jgi|Alalt1|112523|ATNCTG_59.jigsaw-mRNA.48	jgi|Alalte1|108936|AATCTG_405.jigsaw-mRNA.47	jgi|Aalte1|120662|AA2CTG_53.jigsaw-mRNA.26	jgi|Altalt1|356347|e_gw1.6.217.1	jgi|Altal1|933882|e_gw1.8.532.1	g2002.t1	TRINITY_DN13478_c0_g1_i1	g8915.t1	TRINITY_DN15790_c0_g1_i1	file_1_g4529.t1	g6512.t1	TRINITY_DN9609_c0_g1_i1
OG0003966	jgi|Alalt1|112533|ATNCTG_59.jigsaw-mRNA.58	jgi|Alalte1|108946|AATCTG_405.jigsaw-mRNA.57	jgi|Aalte1|120652|AA2CTG_53.jigsaw-mRNA.16	jgi|Altalt1|417565|fgenesh1_kg.6_#_1527_#_TRINITY_DN4229_c0_g1_i1	jgi|Altal1|1099466|estExt_Genemark1.C_280009	g1992.t1		g8928.t1	TRINITY_DN2556_c0_g1_i1, TRINITY_DN2556_c0_g1_i2	file_1_g4964.t1	g9374.t1	TRINITY_DN14794_c0_g1_i1
OG0003967	jgi|Alalt1|112534|ATNCTG_59.jigsaw-mRNA.59	jgi|Alalte1|108947|AATCTG_405.jigsaw-mRNA.58	jgi|Aalte1|120651|AA2CTG_53.jigsaw-mRNA.15	jgi|Altalt1|417563|fgenesh1_kg.6_#_1525_#_TRINITY_DN4229_c1_g1_i1	jgi|Altal1|484240|CE484239_7541	g1991.t1	TRINITY_DN1431_c0_g1_i1, TRINITY_DN1431_c0_g1_i2	g8929.t1, g8929.t2, g8929.t3			g507.t1
OG0003968	jgi|Alalt1|112536|ATNCTG_59.jigsaw-mRNA.61	jgi|Alalte1|108949|AATCTG_405.jigsaw-mRNA.60	jgi|Aalte1|120649|AA2CTG_53.jigsaw-mRNA.13	jgi|Altalt1|485831|gm1.7565_g	jgi|Altal1|1000078|estExt_Genewise1Plus.C_280032	g1989.t1	TRINITY_DN1353_c0_g1_i1, TRINITY_DN1353_c0_g1_i3, TRINITY_DN1353_c0_g1_i4, TRINITY_DN1353_c0_g1_i5	g8931.t1	TRINITY_DN3284_c0_g2_i1
OG0003969	jgi|Alalt1|112556|ATNCTG_59.jigsaw-mRNA.81	jgi|Alalte1|108968|AATCTG_405.jigsaw-mRNA.79	jgi|Aalte1|122535|AA2CTG_95.jigsaw-mRNA.152	jgi|Altalt1|204382|CE204381_9988	jgi|Altal1|485377|CE485376_11184	g1965.t1	TRINITY_DN5832_c0_g1_i1	g8953.t1	TRINITY_DN4388_c0_g1_i1	file_1_g1398.t1	g4303.t1	TRINITY_DN5934_c0_g1_i1
OG0003970	jgi|Alalt1|112559|ATNCTG_59.jigsaw-mRNA.84	jgi|Alalte1|108971|AATCTG_405.jigsaw-mRNA.82	jgi|Aalte1|122532|AA2CTG_95.jigsaw-mRNA.149	jgi|Altalt1|485808|gm1.7542_g	jgi|Altal1|1025294|fgenesh1_kg.28_#_39_#_Locus6361v1rpkm14.41	g1960.t1	TRINITY_DN4098_c0_g1_i1, TRINITY_DN4098_c0_g1_i2	g8958.t1		file_1_g4301.t1	g7360.t1	TRINITY_DN11855_c0_g1_i2
OG0003971	jgi|Alalt1|112564|ATNCTG_59.jigsaw-mRNA.89	jgi|Alalte1|108975|AATCTG_405.jigsaw-mRNA.86	jgi|Aalte1|122527|AA2CTG_95.jigsaw-mRNA.144	jgi|Altalt1|503779|MIX13193_3079_70	jgi|Altal1|1066474|gm1.10709_g	g1954.t1	TRINITY_DN727_c0_g1_i1	g8963.t1		file_1_g4999.t1	g10249.t1	TRINITY_DN9224_c0_g1_i1, TRINITY_DN9224_c0_g1_i2
OG0003972	jgi|Alalt1|112572|ATNCTG_59.jigsaw-mRNA.97	jgi|Alalte1|108982|AATCTG_405.jigsaw-mRNA.93	jgi|Aalte1|122519|AA2CTG_95.jigsaw-mRNA.136	jgi|Altalt1|356937|e_gw1.6.1418.1	jgi|Altal1|947753|e_gw1.28.161.1	g1946.t1, g1946.t2	TRINITY_DN3370_c0_g2_i1		TRINITY_DN10355_c0_g1_i1	file_1_g983.t1	g5801.t1	TRINITY_DN136_c0_g1_i1
OG0003973	jgi|Alalt1|112585|ATNCTG_59.jigsaw-mRNA.110	jgi|Alalte1|108995|AATCTG_405.jigsaw-mRNA.106	jgi|Aalte1|122506|AA2CTG_95.jigsaw-mRNA.123			g1933.t1	TRINITY_DN3984_c0_g2_i1	g8984.t1	TRINITY_DN11638_c0_g1_i1	file_1_g570.t1	g5711.t1	TRINITY_DN1090_c0_g1_i1, TRINITY_DN1090_c0_g1_i2, TRINITY_DN1090_c0_g1_i3
OG0003974	jgi|Alalt1|112586|ATNCTG_59.jigsaw-mRNA.111	jgi|Alalte1|108996|AATCTG_405.jigsaw-mRNA.107	jgi|Aalte1|122505|AA2CTG_95.jigsaw-mRNA.122	jgi|Altalt1|417430|fgenesh1_kg.6_#_1392_#_TRINITY_DN8669_c0_g2_i1	jgi|Altal1|1000201|estExt_Genewise1Plus.C_280163		TRINITY_DN7731_c0_g1_i1	g8985.t1	TRINITY_DN3120_c0_g1_i2, TRINITY_DN3120_c0_g1_i3	file_1_g5211.t1	g8585.t1	TRINITY_DN17019_c0_g1_i1
OG0003975	jgi|Alalt1|112590|ATNCTG_59.jigsaw-mRNA.115, jgi|Alalt1|112684|ATNCTG_600.jigsaw-mRNA.11	jgi|Alalte1|107218|AATCTG_323.jigsaw-mRNA.10, jgi|Alalte1|109000|AATCTG_405.jigsaw-mRNA.111	jgi|Aalte1|115125|AA2CTG_185.jigsaw-mRNA.76	jgi|Altalt1|456688|fgenesh1_pm.6_#_306	jgi|Altal1|1010030|fgenesh1_pg.14_#_10, jgi|Altal1|1080741|MIX12639_6_53			g15.t1, g6238.t1, g8989.t1			g2247.t1
OG0003976	jgi|Alalt1|112600|ATNCTG_599.jigsaw-mRNA.3	jgi|Alalte1|106574|AATCTG_309.jigsaw-mRNA.7	jgi|Aalte1|118494|AA2CTG_338.jigsaw-mRNA.9	jgi|Altalt1|138474|CE138473_2980	jgi|Altal1|389714|CE389713_13665	g7674.t1	TRINITY_DN10356_c0_g1_i2	g10284.t1	TRINITY_DN615_c0_g1_i1, TRINITY_DN615_c0_g1_i2	file_1_g3177.t1	g2322.t1
OG0003977	jgi|Alalt1|112611|ATNCTG_599.jigsaw-mRNA.14	jgi|Alalte1|106581|AATCTG_309.jigsaw-mRNA.14	jgi|Aalte1|118502|AA2CTG_338.jigsaw-mRNA.17	jgi|Altalt1|410675|fgenesh1_kg.3_#_2980_#_TRINITY_DN1297_c0_g1_i1	jgi|Altal1|1024065|fgenesh1_kg.22_#_14_#_Locus2628v1rpkm57.30	g7660.t1	TRINITY_DN2523_c0_g1_i1, TRINITY_DN2523_c0_g1_i2	g10275.t1	TRINITY_DN347_c0_g1_i1		g9598.t1	TRINITY_DN3541_c0_g1_i1
OG0003978	jgi|Alalt1|112629|ATNCTG_6.jigsaw-mRNA.3	jgi|Alalte1|114095|AATCTG_81.jigsaw-mRNA.56	jgi|Aalte1|119438|AA2CTG_370.jigsaw-mRNA.60	jgi|Altalt1|487414|gm1.9148_g	jgi|Altal1|141742|CE141741_5064	g2354.t1	TRINITY_DN485_c0_g1_i1, TRINITY_DN485_c0_g1_i4	g5248.t1	TRINITY_DN2375_c0_g2_i2, TRINITY_DN2375_c0_g2_i3, TRINITY_DN2375_c0_g2_i6
OG0003979	jgi|Alalt1|112645|ATNCTG_6.jigsaw-mRNA.19	jgi|Alalte1|114110|AATCTG_81.jigsaw-mRNA.71	jgi|Aalte1|119455|AA2CTG_370.jigsaw-mRNA.77	jgi|Altalt1|420840|fgenesh1_kg.8_#_339_#_TRINITY_DN4003_c1_g1_i1	jgi|Altal1|990859|estExt_Genewise1Plus.C_12_t20081	g2370.t1	TRINITY_DN9834_c0_g1_i1	g5262.t1		file_1_g2423.t1	g6564.t1	TRINITY_DN2399_c0_g1_i1, TRINITY_DN2399_c0_g1_i3
OG0003980	jgi|Alalt1|112666|ATNCTG_6.jigsaw-mRNA.40	jgi|Alalte1|114127|AATCTG_81.jigsaw-mRNA.88	jgi|Aalte1|119478|AA2CTG_370.jigsaw-mRNA.100	jgi|Altalt1|487377|gm1.9111_g	jgi|Altal1|1031868|fgenesh1_pm.12_#_205	g2390.t1	TRINITY_DN1778_c0_g1_i1, TRINITY_DN1778_c0_g1_i2	g5280.t1	TRINITY_DN6124_c0_g1_i2	file_1_g2939.t1	g4101.t1
OG0003981	jgi|Alalt1|112678|ATNCTG_600.jigsaw-mRNA.5	jgi|Alalte1|107213|AATCTG_323.jigsaw-mRNA.5	jgi|Aalte1|115131|AA2CTG_185.jigsaw-mRNA.82	jgi|Altalt1|404334|fgenesh1_kg.1_#_3522_#_TRINITY_DN2490_c0_g1_i1	jgi|Altal1|965771|estExt_Genewise1.C_14_t10012	g4048.t1	TRINITY_DN2799_c0_g1_i1, TRINITY_DN2799_c0_g1_i5	g9.t1	TRINITY_DN10448_c0_g1_i1, TRINITY_DN6352_c0_g1_i1			TRINITY_DN20776_c0_g1_i1
OG0003982	jgi|Alalt1|112693|ATNCTG_600.jigsaw-mRNA.20	jgi|Alalte1|107228|AATCTG_323.jigsaw-mRNA.20	jgi|Aalte1|115115|AA2CTG_185.jigsaw-mRNA.66	jgi|Altalt1|479936|gm1.1670_g	jgi|Altal1|991928|estExt_Genewise1Plus.C_14_t10048	g4027.t1, g4027.t2	TRINITY_DN18043_c0_g1_i1	g22.t1		file_1_g3504.t1	g5724.t1, g8084.t1
OG0003983	jgi|Alalt1|112697|ATNCTG_600.jigsaw-mRNA.24	jgi|Alalte1|107231|AATCTG_323.jigsaw-mRNA.23	jgi|Aalte1|115112|AA2CTG_185.jigsaw-mRNA.63	jgi|Altalt1|431906|estExt_Genewise1Plus.C_1_t80193	jgi|Altal1|172181|CE172180_6604	g4025.t1	TRINITY_DN13830_c0_g1_i1	g25.t1	TRINITY_DN468_c0_g1_i2, TRINITY_DN468_c0_g1_i3, TRINITY_DN468_c0_g1_i4	file_1_g3145.t1
OG0003984	jgi|Alalt1|112707|ATNCTG_600.jigsaw-mRNA.34	jgi|Alalte1|107241|AATCTG_323.jigsaw-mRNA.33	jgi|Aalte1|115099|AA2CTG_185.jigsaw-mRNA.50	jgi|Altalt1|452569|fgenesh1_pm.1_#_1259	jgi|Altal1|1021701|fgenesh1_kg.14_#_41_#_Locus6471v1rpkm13.81	g4016.t1	TRINITY_DN3746_c0_g1_i1	g35.t1, g35.t2	TRINITY_DN4885_c0_g1_i2		g7673.t1	TRINITY_DN8935_c0_g1_i1
OG0003985	jgi|Alalt1|112718|ATNCTG_600.jigsaw-mRNA.45	jgi|Alalte1|107252|AATCTG_323.jigsaw-mRNA.44	jgi|Aalte1|115088|AA2CTG_185.jigsaw-mRNA.39	jgi|Altalt1|404257|fgenesh1_kg.1_#_3445_#_TRINITY_DN3431_c0_g3_i1	jgi|Altal1|173090|CE173089_11991	g4000.t1	TRINITY_DN2062_c0_g1_i2	g50.t1	TRINITY_DN13561_c0_g1_i1	file_1_g1182.t1	g8481.t1	TRINITY_DN14707_c0_g1_i1
OG0003986	jgi|Alalt1|112722|ATNCTG_600.jigsaw-mRNA.49, jgi|Alalt1|122358|ATNCTG_85.jigsaw-mRNA.205	jgi|Alalte1|112917|AATCTG_67.jigsaw-mRNA.55, jgi|Alalte1|112918|AATCTG_67.jigsaw-mRNA.56	jgi|Aalte1|118856|AA2CTG_345.jigsaw-mRNA.270				TRINITY_DN1507_c0_g1_i13, TRINITY_DN1507_c0_g1_i15, TRINITY_DN1507_c0_g1_i6, TRINITY_DN1507_c0_g1_i8	g2813.t1			g9912.t1	TRINITY_DN740_c0_g1_i1
OG0003987	jgi|Alalt1|112747|ATNCTG_613.jigsaw-mRNA.14	jgi|Alalte1|106659|AATCTG_313.jigsaw-mRNA.13	jgi|Aalte1|121286|AA2CTG_55.jigsaw-mRNA.7	jgi|Altalt1|455553|fgenesh1_pm.5_#_86	jgi|Altal1|1015915|fgenesh1_kg.1_#_893_#_Locus548v1rpkm291.00	g5454.t1	TRINITY_DN1329_c0_g1_i1, TRINITY_DN1329_c0_g1_i2	g712.t1		file_1_g2216.t1, file_1_g5143.t1, file_1_g94.t1
OG0003988	jgi|Alalt1|112751|ATNCTG_613.jigsaw-mRNA.18	jgi|Alalte1|106661|AATCTG_313.jigsaw-mRNA.15	jgi|Aalte1|121283|AA2CTG_55.jigsaw-mRNA.4	jgi|Altalt1|354101|e_gw1.5.173.1	jgi|Altal1|1015913|fgenesh1_kg.1_#_891_#_Locus6386v1rpkm14.29	g5450.t1	TRINITY_DN1160_c0_g1_i1	g714.t1	TRINITY_DN11707_c0_g1_i1	file_1_g754.t1	g10250.t1	TRINITY_DN14385_c0_g1_i1
OG0003989	jgi|Alalt1|112757|ATNCTG_613.jigsaw-mRNA.24	jgi|Alalte1|106667|AATCTG_313.jigsaw-mRNA.21	jgi|Aalte1|113286|AA2CTG_149.jigsaw-mRNA.122	jgi|Altalt1|395000|fgenesh1_pg.5_#_132	jgi|Altal1|1004557|fgenesh1_pg.1_#_853	g5444.t1		g720.t1	TRINITY_DN689_c0_g1_i1, TRINITY_DN689_c0_g1_i2, TRINITY_DN689_c0_g1_i3		g746.t1	TRINITY_DN16942_c0_g1_i1
OG0003990	jgi|Alalt1|112777|ATNCTG_614.jigsaw-mRNA.15	jgi|Alalte1|111402|AATCTG_47.jigsaw-mRNA.48	jgi|Aalte1|117422|AA2CTG_24.jigsaw-mRNA.59	jgi|Altalt1|397782|fgenesh1_pg.8_#_58	jgi|Altal1|146145|CE146144_9213	g2472.t1	TRINITY_DN7819_c0_g1_i1	g5351.t1	TRINITY_DN2800_c0_g2_i1	file_1_g451.t1	g5569.t1	TRINITY_DN17712_c0_g1_i1
OG0003991	jgi|Alalt1|112787|ATNCTG_614.jigsaw-mRNA.26	jgi|Alalte1|111421|AATCTG_47.jigsaw-mRNA.67	jgi|Aalte1|117404|AA2CTG_24.jigsaw-mRNA.40	jgi|Altalt1|397763|fgenesh1_pg.8_#_39	jgi|Altal1|991065|estExt_Genewise1Plus.C_12_t20308	g2487.t1	TRINITY_DN2121_c0_g1_i1	g5364.t1, g5364.t2	TRINITY_DN6600_c0_g1_i2	file_1_g4539.t1	g7386.t1
OG0003992	jgi|Alalt1|112810|ATNCTG_614.jigsaw-mRNA.49	jgi|Alalte1|104729|AATCTG_1.jigsaw-mRNA.14	jgi|Aalte1|117387|AA2CTG_24.jigsaw-mRNA.23	jgi|Altalt1|457724|fgenesh1_pm.8_#_17	jgi|Altal1|1021313|fgenesh1_kg.12_#_344_#_Locus2422v1rpkm62.61	g2504.t1		g5391.t1	TRINITY_DN8913_c0_g1_i1			TRINITY_DN147_c0_g1_i1, TRINITY_DN147_c0_g1_i4, TRINITY_DN147_c0_g1_i7, TRINITY_DN147_c0_g1_i8
OG0003993	jgi|Alalt1|112818|ATNCTG_614.jigsaw-mRNA.57	jgi|Alalte1|104736|AATCTG_1.jigsaw-mRNA.21	jgi|Aalte1|117380|AA2CTG_24.jigsaw-mRNA.16	jgi|Altalt1|234981|CE234980_3891	jgi|Altal1|1062316|gm1.6551_g	g2511.t1	TRINITY_DN907_c0_g1_i20	g5397.t1	TRINITY_DN8047_c0_g1_i1	file_1_g3617.t1	g1946.t1	TRINITY_DN14736_c0_g1_i1
OG0003994	jgi|Alalt1|112834|ATNCTG_616.jigsaw-mRNA.12	jgi|Alalte1|108222|AATCTG_334.jigsaw-mRNA.12	jgi|Aalte1|111720|AA2CTG_119.jigsaw-mRNA.12	jgi|Altalt1|379636|estExt_Genewise1.C_6_t10220	jgi|Altal1|973365|estExt_Genewise1.C_260026	g4985.t1	TRINITY_DN9277_c0_g1_i1	g9341.t1	TRINITY_DN13298_c0_g1_i1	file_1_g5146.t1	g11125.t1	TRINITY_DN14653_c0_g1_i1
OG0003995	jgi|Alalt1|112836|ATNCTG_616.jigsaw-mRNA.14	jgi|Alalte1|108224|AATCTG_334.jigsaw-mRNA.14	jgi|Aalte1|111722|AA2CTG_119.jigsaw-mRNA.14	jgi|Altalt1|396078|fgenesh1_pg.6_#_155	jgi|Altal1|1024999|fgenesh1_kg.26_#_17_#_Locus1586v1rpkm97.59	g4983.t1	TRINITY_DN18003_c0_g1_i1	g9343.t1			g6722.t1	TRINITY_DN12049_c0_g1_i1, TRINITY_DN12049_c0_g1_i2, TRINITY_DN7132_c0_g1_i1
OG0003996	jgi|Alalt1|112853|ATNCTG_616.jigsaw-mRNA.31	jgi|Alalte1|108240|AATCTG_334.jigsaw-mRNA.30	jgi|Aalte1|111739|AA2CTG_119.jigsaw-mRNA.31	jgi|Altalt1|396063|fgenesh1_pg.6_#_140	jgi|Altal1|455377|CE455376_683	g4968.t1		g9359.t1	TRINITY_DN1530_c0_g1_i4, TRINITY_DN1530_c0_g1_i5, TRINITY_DN1530_c0_g1_i6, TRINITY_DN1530_c0_g1_i7			TRINITY_DN11921_c0_g1_i1
OG0003997	jgi|Alalt1|112855|ATNCTG_616.jigsaw-mRNA.33	jgi|Alalte1|108242|AATCTG_334.jigsaw-mRNA.32	jgi|Aalte1|111741|AA2CTG_119.jigsaw-mRNA.33	jgi|Altalt1|193425|CE193424_20759	jgi|Altal1|455431|CE455430_50724	g4966.t1	TRINITY_DN3027_c0_g1_i3	g9361.t1	TRINITY_DN520_c0_g1_i1	file_1_g3667.t1	g5832.t1	TRINITY_DN20931_c0_g1_i1
OG0003998	jgi|Alalt1|112908|ATNCTG_618.jigsaw-mRNA.28	jgi|Alalte1|109911|AATCTG_419.jigsaw-mRNA.122	jgi|Aalte1|111978|AA2CTG_120.jigsaw-mRNA.89	jgi|Altalt1|263894|CE263893_2393	jgi|Altal1|320579|CE320578_7645	g1690.t1, g1691.t1	TRINITY_DN16025_c0_g1_i1	g11936.t1, g11936.t2			g5319.t1	TRINITY_DN3670_c0_g1_i1
OG0003999	jgi|Alalt1|112931|ATNCTG_618.jigsaw-mRNA.51	jgi|Alalte1|109889|AATCTG_419.jigsaw-mRNA.100	jgi|Aalte1|111956|AA2CTG_120.jigsaw-mRNA.67	jgi|Altalt1|488545|gm1.10279_g	jgi|Altal1|1037531|estExt_fgenesh1_pm.C_20331	g1669.t1	TRINITY_DN15690_c0_g1_i1	g11958.t1	TRINITY_DN3073_c0_g1_i1	file_1_g4705.t1	g2308.t1	TRINITY_DN2792_c0_g1_i1
OG0004000	jgi|Alalt1|112953|ATNCTG_618.jigsaw-mRNA.73	jgi|Alalte1|109867|AATCTG_419.jigsaw-mRNA.78	jgi|Aalte1|111933|AA2CTG_120.jigsaw-mRNA.44	jgi|Altalt1|488523|gm1.10257_g	jgi|Altal1|1016425|fgenesh1_kg.2_#_498_#_Locus8021v1rpkm6.74	g1647.t1	TRINITY_DN3525_c0_g1_i1	g11981.t1	TRINITY_DN12622_c0_g1_i1	file_1_g3245.t1	g9863.t1	TRINITY_DN1828_c0_g1_i1
OG0004001	jgi|Alalt1|112959|ATNCTG_618.jigsaw-mRNA.79	jgi|Alalte1|109861|AATCTG_419.jigsaw-mRNA.72	jgi|Aalte1|111927|AA2CTG_120.jigsaw-mRNA.38	jgi|Altalt1|385261|estExt_Genewise1.C_9_t20329	jgi|Altal1|954571|estExt_Genewise1.C_2_t20440	g1641.t1	TRINITY_DN18130_c0_g1_i1, TRINITY_DN18130_c0_g1_i4	g11988.t1	TRINITY_DN1516_c0_g1_i1	file_1_g1302.t1	g6430.t1
OG0004002	jgi|Alalt1|112968|ATNCTG_618.jigsaw-mRNA.88	jgi|Alalte1|109852|AATCTG_419.jigsaw-mRNA.63	jgi|Aalte1|111918|AA2CTG_120.jigsaw-mRNA.29	jgi|Altalt1|488508|gm1.10242_g	jgi|Altal1|330378|CE330377_6653	g1631.t1, g1632.t1		g11997.t1	TRINITY_DN11891_c0_g1_i1	file_1_g4469.t1	g4431.t1	TRINITY_DN11977_c0_g1_i1
OG0004003	jgi|Alalt1|113052|ATNCTG_618.jigsaw-mRNA.172	jgi|Alalte1|112502|AATCTG_60.jigsaw-mRNA.26	jgi|Aalte1|117884|AA2CTG_292.jigsaw-mRNA.11	jgi|Altalt1|260683|CE260682_2764	jgi|Altal1|1091082|estExt_Genemark1.C_2_t20128	g1539.t1	TRINITY_DN8074_c0_g2_i2	g12089.t1	TRINITY_DN2810_c0_g1_i2		g4488.t1, g6418.t1	TRINITY_DN2715_c0_g1_i1
OG0004004	jgi|Alalt1|113055|ATNCTG_618.jigsaw-mRNA.175	jgi|Alalte1|112500|AATCTG_60.jigsaw-mRNA.24	jgi|Aalte1|117880|AA2CTG_292.jigsaw-mRNA.7	jgi|Altalt1|423200|fgenesh1_kg.9_#_572_#_TRINITY_DN3772_c1_g1_i1	jgi|Altal1|335261|CE335260_12211	g1536.t1		g12092.t1	TRINITY_DN866_c0_g1_i1, TRINITY_DN866_c0_g1_i2	file_1_g3855.t1	g5275.t1	TRINITY_DN13881_c0_g1_i1
OG0004005	jgi|Alalt1|113120|ATNCTG_62.jigsaw-mRNA.50	jgi|Alalte1|108785|AATCTG_4.jigsaw-mRNA.30	jgi|Aalte1|121350|AA2CTG_58.jigsaw-mRNA.52	jgi|Altalt1|489116|gm1.10850_g	jgi|Altal1|1025216|fgenesh1_kg.27_#_74_#_Locus1932v1rpkm80.45	g5579.t1	TRINITY_DN407_c0_g2_i26	g10849.t1	TRINITY_DN7892_c0_g1_i1	file_1_g455.t1	g2922.t1	TRINITY_DN17636_c0_g1_i1
OG0004006	jgi|Alalt1|113154|ATNCTG_620.jigsaw-mRNA.28	jgi|Alalte1|109500|AATCTG_409.jigsaw-mRNA.57	jgi|Aalte1|122381|AA2CTG_94.jigsaw-mRNA.14	jgi|Altalt1|451323|fgenesh1_pm.1_#_13	jgi|Altal1|1049950|estExt_fgenesh1_pg.C_100022	g11649.t1	TRINITY_DN11534_c0_g1_i1	g8152.t1	TRINITY_DN13559_c0_g1_i1	file_1_g4853.t1	g4844.t1	TRINITY_DN4535_c0_g1_i1
OG0004007	jgi|Alalt1|113163|ATNCTG_620.jigsaw-mRNA.37	jgi|Alalte1|109486|AATCTG_409.jigsaw-mRNA.43	jgi|Aalte1|118480|AA2CTG_33.jigsaw-mRNA.20	jgi|Altalt1|364|CE363_5523	jgi|Altal1|1020213|fgenesh1_kg.10_#_30_#_Locus5233v1rpkm22.05	g11637.t1	TRINITY_DN396_c0_g3_i1	g8161.t1	TRINITY_DN985_c0_g1_i1	file_1_g5788.t1	g8044.t1	TRINITY_DN3387_c0_g1_i1
OG0004008	jgi|Alalt1|113185|ATNCTG_620.jigsaw-mRNA.59	jgi|Alalte1|109467|AATCTG_409.jigsaw-mRNA.24	jgi|Aalte1|118461|AA2CTG_33.jigsaw-mRNA.1	jgi|Altalt1|451348|fgenesh1_pm.1_#_38	jgi|Altal1|1061131|gm1.5366_g	g11615.t1	TRINITY_DN2258_c0_g1_i1	g8178.t1	TRINITY_DN3658_c0_g2_i1	file_1_g912.t1	g8031.t1	TRINITY_DN6222_c0_g1_i3
OG0004009	jgi|Alalt1|113197|ATNCTG_620.jigsaw-mRNA.71	jgi|Alalte1|109446|AATCTG_409.jigsaw-mRNA.3	jgi|Aalte1|115823|AA2CTG_215.jigsaw-mRNA.24	jgi|Altalt1|460334|estExt_fgenesh1_pm.C_1_t10052	jgi|Altal1|1040413|estExt_fgenesh1_pm.C_100047	g11601.t1	TRINITY_DN2590_c0_g1_i1, TRINITY_DN2590_c0_g1_i2	g8198.t1	TRINITY_DN12250_c0_g1_i1		g3537.t1	TRINITY_DN19584_c0_g1_i1
OG0004010	jgi|Alalt1|113205|ATNCTG_620.jigsaw-mRNA.79	jgi|Alalte1|109456|AATCTG_409.jigsaw-mRNA.13	jgi|Aalte1|115812|AA2CTG_215.jigsaw-mRNA.13	jgi|Altalt1|400931|fgenesh1_kg.1_#_119_#_TRINITY_DN1604_c1_g1_i1	jgi|Altal1|1020255|fgenesh1_kg.10_#_72_#_Locus6712v1rpkm12.48	g11593.t1	TRINITY_DN2225_c0_g2_i1	g8188.t1	TRINITY_DN15246_c0_g1_i1	file_1_g3001.t1	g6080.t1	TRINITY_DN16775_c0_g1_i1
OG0004011	jgi|Alalt1|113207|ATNCTG_620.jigsaw-mRNA.81	jgi|Alalte1|109458|AATCTG_409.jigsaw-mRNA.15	jgi|Aalte1|115810|AA2CTG_215.jigsaw-mRNA.11	jgi|Altalt1|341899|e_gw1.1.792.1	jgi|Altal1|1020257|fgenesh1_kg.10_#_74_#_Locus2585v1rpkm58.26	g11591.t1, g11591.t2		g8186.t1	TRINITY_DN16117_c0_g1_i1	file_1_g2311.t1	g10586.t1	TRINITY_DN14203_c0_g1_i1
OG0004012	jgi|Alalt1|113217|ATNCTG_620.jigsaw-mRNA.91	jgi|Alalte1|114459|AATCTG_86.jigsaw-mRNA.43	jgi|Aalte1|115834|AA2CTG_215.jigsaw-mRNA.35	jgi|Altalt1|478360|gm1.94_g	jgi|Altal1|1061163|gm1.5398_g	g11586.t1		g8206.t1	TRINITY_DN13398_c0_g1_i1	file_1_g5874.t1	g2782.t1	TRINITY_DN206_c0_g1_i1, TRINITY_DN206_c0_g1_i2
OG0004013	jgi|Alalt1|113220|ATNCTG_620.jigsaw-mRNA.94	jgi|Alalte1|114456|AATCTG_86.jigsaw-mRNA.40	jgi|Aalte1|115837|AA2CTG_215.jigsaw-mRNA.38	jgi|Altalt1|478363|gm1.97_g	jgi|Altal1|1020267|fgenesh1_kg.10_#_84_#_Locus4189v1rpkm31.56	g11583.t1	TRINITY_DN1679_c0_g1_i6	g8209.t1		file_1_g1578.t1	g10561.t1	TRINITY_DN53_c1_g1_i3, TRINITY_DN53_c1_g1_i5
OG0004014	jgi|Alalt1|113222|ATNCTG_620.jigsaw-mRNA.96	jgi|Alalte1|114454|AATCTG_86.jigsaw-mRNA.38	jgi|Aalte1|115839|AA2CTG_215.jigsaw-mRNA.40	jgi|Altalt1|389570|fgenesh1_pg.1_#_97	jgi|Altal1|1040433|estExt_fgenesh1_pm.C_100067	g11581.t1	TRINITY_DN3359_c0_g1_i1, TRINITY_DN3359_c0_g1_i2	g8211.t1	TRINITY_DN5050_c0_g1_i3, TRINITY_DN5050_c0_g1_i4			TRINITY_DN17365_c0_g1_i1
OG0004015	jgi|Alalt1|113223|ATNCTG_620.jigsaw-mRNA.97	jgi|Alalte1|114453|AATCTG_86.jigsaw-mRNA.37	jgi|Aalte1|115840|AA2CTG_215.jigsaw-mRNA.41	jgi|Altalt1|344655|e_gw1.1.2864.1	jgi|Altal1|935643|e_gw1.10.181.1	g11580.t1	TRINITY_DN2126_c0_g1_i1, TRINITY_DN2126_c0_g1_i2	g8212.t1				TRINITY_DN1297_c0_g1_i1, TRINITY_DN1868_c2_g1_i1, TRINITY_DN5727_c2_g1_i1
OG0004016	jgi|Alalt1|113229|ATNCTG_620.jigsaw-mRNA.103	jgi|Alalte1|114448|AATCTG_86.jigsaw-mRNA.32	jgi|Aalte1|115846|AA2CTG_215.jigsaw-mRNA.47	jgi|Altalt1|343066|e_gw1.1.3177.1	jgi|Altal1|69570|CE69569_20401	g11575.t1	TRINITY_DN7190_c0_g1_i1	g8218.t1	TRINITY_DN280_c0_g1_i1, TRINITY_DN280_c0_g1_i2		g8840.t1	TRINITY_DN19832_c0_g1_i1
OG0004017	jgi|Alalt1|113240|ATNCTG_620.jigsaw-mRNA.114	jgi|Alalte1|114438|AATCTG_86.jigsaw-mRNA.22	jgi|Aalte1|115857|AA2CTG_215.jigsaw-mRNA.58	jgi|Altalt1|400025|fgenesh1_pg.10_#_634, jgi|Altalt1|509086|estExt_Genemark1.C_1_t10117	jgi|Altal1|1061186|gm1.5421_g, jgi|Altal1|382987|CE382986_28277	g11562.t1, g5885.t1	TRINITY_DN2201_c1_g1_i1	g11474.t1	TRINITY_DN5672_c0_g1_i1
OG0004018	jgi|Alalt1|113261|ATNCTG_620.jigsaw-mRNA.135	jgi|Alalte1|114417|AATCTG_86.jigsaw-mRNA.1	jgi|Aalte1|115881|AA2CTG_215.jigsaw-mRNA.82	jgi|Altalt1|343529|e_gw1.1.3888.1	jgi|Altal1|1094674|estExt_Genemark1.C_100138	g11543.t1	TRINITY_DN1682_c0_g1_i1	g6335.t1	TRINITY_DN10462_c0_g1_i1	file_1_g1809.t1	g7736.t1	TRINITY_DN17607_c0_g1_i1
OG0004019	jgi|Alalt1|113275|ATNCTG_620.jigsaw-mRNA.149	jgi|Alalte1|110986|AATCTG_448.jigsaw-mRNA.13	jgi|Aalte1|115894|AA2CTG_215.jigsaw-mRNA.95	jgi|Altalt1|389621|fgenesh1_pg.1_#_148	jgi|Altal1|1031076|fgenesh1_pm.10_#_101	g11527.t1	TRINITY_DN13492_c0_g1_i1	g6348.t1	TRINITY_DN1890_c0_g1_i1, TRINITY_DN1890_c0_g1_i2		g2066.t1	TRINITY_DN5957_c0_g1_i1
OG0004020	jgi|Alalt1|113280|ATNCTG_620.jigsaw-mRNA.154	jgi|Alalte1|110991|AATCTG_448.jigsaw-mRNA.18	jgi|Aalte1|115898|AA2CTG_215.jigsaw-mRNA.99	jgi|Altalt1|401124|fgenesh1_kg.1_#_312_#_TRINITY_DN4600_c0_g1_i1	jgi|Altal1|988776|estExt_Genewise1Plus.C_10_t10283	g11522.t1		g6353.t1	TRINITY_DN11990_c0_g1_i1		g1995.t1	TRINITY_DN19644_c0_g1_i1, TRINITY_DN867_c0_g1_i1, TRINITY_DN867_c0_g1_i2
OG0004021	jgi|Alalt1|113313|ATNCTG_621.jigsaw-mRNA.3	jgi|Alalte1|107201|AATCTG_322.jigsaw-mRNA.4	jgi|Aalte1|116845|AA2CTG_228.jigsaw-mRNA.579	jgi|Altalt1|152381|CE152380_1304	jgi|Altal1|1017837|fgenesh1_kg.5_#_69_#_Locus8005v2rpkm1.53	g10765.t1, g10766.t1	TRINITY_DN6902_c0_g1_i1, TRINITY_DN6902_c0_g1_i2	g4516.t1		file_1_g3419.t1	g13.t1
OG0004022	jgi|Alalt1|113316|ATNCTG_621.jigsaw-mRNA.6	jgi|Alalte1|107204|AATCTG_322.jigsaw-mRNA.7	jgi|Aalte1|116848|AA2CTG_228.jigsaw-mRNA.582	jgi|Altalt1|483501|gm1.5235_g	jgi|Altal1|1092395|estExt_Genemark1.C_5_t10075	g10762.t1	TRINITY_DN14239_c0_g1_i1	g4519.t1	TRINITY_DN529_c0_g1_i1, TRINITY_DN529_c0_g1_i2	file_1_g1212.t1	g2178.t1
OG0004023	jgi|Alalt1|113333|ATNCTG_621.jigsaw-mRNA.23	jgi|Alalte1|113749|AATCTG_79.jigsaw-mRNA.13	jgi|Aalte1|116866|AA2CTG_228.jigsaw-mRNA.600	jgi|Altalt1|152795|CE152794_1031	jgi|Altal1|680029|CE680028_4041	g10743.t1		g4537.t1	TRINITY_DN10060_c0_g1_i1		g2450.t1	TRINITY_DN307_c0_g1_i1, TRINITY_DN307_c0_g1_i2, TRINITY_DN307_c0_g1_i3
OG0004024	jgi|Alalt1|113341|ATNCTG_621.jigsaw-mRNA.31	jgi|Alalte1|113757|AATCTG_79.jigsaw-mRNA.21	jgi|Aalte1|116874|AA2CTG_228.jigsaw-mRNA.608	jgi|Altalt1|352069|e_gw1.4.1410.1	jgi|Altal1|957384|estExt_Genewise1.C_5_t10093	g10735.t1		g4545.t1, g4545.t2	TRINITY_DN4544_c0_g2_i1	file_1_g3768.t1	g2335.t1	TRINITY_DN2949_c0_g1_i1
OG0004025	jgi|Alalt1|113342|ATNCTG_621.jigsaw-mRNA.32	jgi|Alalte1|113758|AATCTG_79.jigsaw-mRNA.22	jgi|Aalte1|116875|AA2CTG_228.jigsaw-mRNA.609	jgi|Altalt1|394334|fgenesh1_pg.4_#_602	jgi|Altal1|957380|estExt_Genewise1.C_5_t10089	g10734.t1	TRINITY_DN13863_c0_g1_i1	g4546.t1	TRINITY_DN4384_c0_g1_i2	file_1_g3178.t1	g2336.t1	TRINITY_DN3817_c0_g1_i1
OG0004026	jgi|Alalt1|113350|ATNCTG_621.jigsaw-mRNA.40	jgi|Alalte1|113765|AATCTG_79.jigsaw-mRNA.29	jgi|Aalte1|116883|AA2CTG_228.jigsaw-mRNA.617	jgi|Altalt1|513607|estExt_Genemark1.C_4_t20162	jgi|Altal1|983533|estExt_Genewise1Plus.C_5_t10075	g10725.t1	TRINITY_DN18947_c0_g1_i1	g4554.t1	TRINITY_DN10363_c0_g1_i1		g7780.t1	TRINITY_DN5620_c0_g1_i1, TRINITY_DN5620_c0_g1_i2
OG0004027	jgi|Alalt1|113354|ATNCTG_621.jigsaw-mRNA.44	jgi|Alalte1|113769|AATCTG_79.jigsaw-mRNA.33	jgi|Aalte1|116887|AA2CTG_228.jigsaw-mRNA.621	jgi|Altalt1|351783|e_gw1.4.1165.1	jgi|Altal1|930685|e_gw1.5.763.1	g10721.t1	TRINITY_DN1494_c0_g1_i1	g4558.t1	TRINITY_DN8778_c0_g1_i1	file_1_g5566.t1	g9686.t1	TRINITY_DN3101_c0_g1_i1
OG0004028	jgi|Alalt1|113362|ATNCTG_621.jigsaw-mRNA.52	jgi|Alalte1|113777|AATCTG_79.jigsaw-mRNA.41	jgi|Aalte1|116895|AA2CTG_228.jigsaw-mRNA.629	jgi|Altalt1|394352|fgenesh1_pg.4_#_620	jgi|Altal1|1006382|fgenesh1_pg.5_#_27	g10710.t1	TRINITY_DN308_c0_g1_i1, TRINITY_DN308_c0_g1_i2	g4567.t1	TRINITY_DN371_c0_g1_i1		g7783.t1	TRINITY_DN3343_c0_g1_i1
OG0004029	jgi|Alalt1|113366|ATNCTG_621.jigsaw-mRNA.56	jgi|Alalte1|113781|AATCTG_79.jigsaw-mRNA.45	jgi|Aalte1|116899|AA2CTG_228.jigsaw-mRNA.633	jgi|Altalt1|412213|fgenesh1_kg.4_#_1504_#_TRINITY_DN770_c1_g1_i1	jgi|Altal1|678704|CE678703_15895	g10705.t1	TRINITY_DN13952_c0_g1_i1	g4571.t1	TRINITY_DN466_c0_g1_i1, TRINITY_DN466_c0_g1_i2	file_1_g5258.t1	g723.t1
OG0004030	jgi|Alalt1|113367|ATNCTG_621.jigsaw-mRNA.57		jgi|Aalte1|116900|AA2CTG_228.jigsaw-mRNA.634	jgi|Altalt1|412215|fgenesh1_kg.4_#_1506_#_TRINITY_DN770_c0_g2_i1	jgi|Altal1|930598|e_gw1.5.123.1	g10704.t1, g10704.t2		g4572.t1	TRINITY_DN1465_c0_g1_i3	file_1_g5536.t1	g221.t1	TRINITY_DN4075_c0_g1_i1, TRINITY_DN4075_c0_g1_i3
OG0004031	jgi|Alalt1|113375|ATNCTG_621.jigsaw-mRNA.65	jgi|Alalte1|113789|AATCTG_79.jigsaw-mRNA.53	jgi|Aalte1|116908|AA2CTG_228.jigsaw-mRNA.642	jgi|Altalt1|352620|e_gw1.4.1614.1	jgi|Altal1|1038568|estExt_fgenesh1_pm.C_50010	g8605.t1	TRINITY_DN18272_c0_g1_i1	g4581.t1	TRINITY_DN6331_c0_g1_i1	file_1_g4112.t1	g2118.t1	TRINITY_DN1658_c0_g1_i1
OG0004032	jgi|Alalt1|113386|ATNCTG_621.jigsaw-mRNA.76	jgi|Alalte1|113802|AATCTG_79.jigsaw-mRNA.66	jgi|Aalte1|116920|AA2CTG_228.jigsaw-mRNA.654	jgi|Altalt1|412264|fgenesh1_kg.4_#_1555_#_TRINITY_DN663_c0_g2_i1	jgi|Altal1|930424|e_gw1.5.742.1	g8617.t1		g4593.t1	TRINITY_DN11599_c0_g1_i1	file_1_g5836.t1	g8152.t1, g8152.t2	TRINITY_DN14430_c0_g1_i1
OG0004033	jgi|Alalt1|113387|ATNCTG_621.jigsaw-mRNA.77	jgi|Alalte1|113803|AATCTG_79.jigsaw-mRNA.67	jgi|Aalte1|116921|AA2CTG_228.jigsaw-mRNA.655	jgi|Altalt1|483574|gm1.5308_g	jgi|Altal1|1047918|estExt_fgenesh1_pg.C_5_t10004	g8618.t1	TRINITY_DN260_c0_g1_i10, TRINITY_DN260_c0_g1_i2	g4594.t1, g4594.t2, g4594.t3	TRINITY_DN13942_c0_g1_i1
OG0004034	jgi|Alalt1|113390|ATNCTG_621.jigsaw-mRNA.80	jgi|Alalte1|115851|AATCTG_97.jigsaw-mRNA.234	jgi|Aalte1|116924|AA2CTG_228.jigsaw-mRNA.658	jgi|Altalt1|154093|CE154092_3116	jgi|Altal1|232341|CE232340_8701	g8623.t1	TRINITY_DN2110_c0_g1_i1, TRINITY_DN2110_c0_g1_i2	g4599.t1	TRINITY_DN232_c0_g1_i2	file_1_g5599.t1	g8153.t1
OG0004035	jgi|Alalt1|113391|ATNCTG_621.jigsaw-mRNA.81	jgi|Alalte1|115850|AATCTG_97.jigsaw-mRNA.233	jgi|Aalte1|116925|AA2CTG_228.jigsaw-mRNA.659	jgi|Altalt1|483578|gm1.5312_g	jgi|Altal1|1022609|fgenesh1_kg.16_#_323_#_Locus5143v1rpkm22.65	g8624.t1, g8624.t2	TRINITY_DN18064_c0_g1_i1	g4600.t1	TRINITY_DN7267_c0_g1_i1	file_1_g4637.t1	g4623.t1
OG0004036	jgi|Alalt1|113395|ATNCTG_621.jigsaw-mRNA.85		jgi|Aalte1|116928|AA2CTG_228.jigsaw-mRNA.662	jgi|Altalt1|438122|estExt_Genewise1Plus.C_4_t30277	jgi|Altal1|1074286|MIX6184_2764_63	g8629.t1	TRINITY_DN138_c0_g1_i1, TRINITY_DN138_c0_g1_i2, TRINITY_DN138_c0_g1_i3		TRINITY_DN3365_c0_g2_i1, TRINITY_DN7530_c0_g1_i1		g338.t1	TRINITY_DN186_c3_g1_i1
OG0004037	jgi|Alalt1|113396|ATNCTG_621.jigsaw-mRNA.86	jgi|Alalte1|115846|AATCTG_97.jigsaw-mRNA.229	jgi|Aalte1|116929|AA2CTG_228.jigsaw-mRNA.663	jgi|Altalt1|350558|e_gw1.4.73.1	jgi|Altal1|232295|CE232294_8203	g8630.t1		g4605.t1	TRINITY_DN360_c0_g1_i1	file_1_g2467.t1, file_1_g856.t1	g8379.t1	TRINITY_DN11113_c0_g1_i1
OG0004038	jgi|Alalt1|113404|ATNCTG_621.jigsaw-mRNA.94	jgi|Alalte1|115840|AATCTG_97.jigsaw-mRNA.223	jgi|Aalte1|116937|AA2CTG_228.jigsaw-mRNA.671	jgi|Altalt1|455115|fgenesh1_pm.4_#_466	jgi|Altal1|1042313|estExt_fgenesh1_pm.C_160263	g8639.t1	TRINITY_DN3230_c0_g1_i2, TRINITY_DN3230_c0_g1_i5	g4614.t1	TRINITY_DN2230_c0_g1_i2		g8982.t1	TRINITY_DN2283_c0_g1_i1
OG0004039	jgi|Alalt1|113405|ATNCTG_621.jigsaw-mRNA.95	jgi|Alalte1|115839|AATCTG_97.jigsaw-mRNA.222	jgi|Aalte1|116938|AA2CTG_228.jigsaw-mRNA.672	jgi|Altalt1|394393|fgenesh1_pg.4_#_661	jgi|Altal1|1022589|fgenesh1_kg.16_#_303_#_Locus202v1rpkm752.03	g8640.t1	TRINITY_DN2443_c0_g1_i1	g4615.t1	TRINITY_DN116_c0_g1_i1		g1916.t1, g3837.t1	TRINITY_DN504_c0_g1_i1
OG0004040	jgi|Alalt1|113411|ATNCTG_621.jigsaw-mRNA.101	jgi|Alalte1|115834|AATCTG_97.jigsaw-mRNA.217	jgi|Aalte1|116944|AA2CTG_228.jigsaw-mRNA.678	jgi|Altalt1|483598|gm1.5332_g	jgi|Altal1|1063686|gm1.7921_g	g8646.t1	TRINITY_DN14335_c0_g1_i1, TRINITY_DN14767_c0_g1_i1	g4621.t1		file_1_g738.t1	g11304.t1, g3002.t1
OG0004041	jgi|Alalt1|113423|ATNCTG_621.jigsaw-mRNA.113	jgi|Alalte1|115822|AATCTG_97.jigsaw-mRNA.205	jgi|Aalte1|116956|AA2CTG_228.jigsaw-mRNA.690	jgi|Altalt1|351077|e_gw1.4.1212.1	jgi|Altal1|1010932|fgenesh1_pg.16_#_267	g8659.t1		g4634.t1, g4634.t2, g4634.t3	TRINITY_DN2679_c0_g1_i1, TRINITY_DN2679_c0_g1_i2, TRINITY_DN2679_c0_g1_i5
OG0004042	jgi|Alalt1|113433|ATNCTG_621.jigsaw-mRNA.124	jgi|Alalte1|115812|AATCTG_97.jigsaw-mRNA.195	jgi|Aalte1|116966|AA2CTG_228.jigsaw-mRNA.700	jgi|Altalt1|483620|gm1.5354_g	jgi|Altal1|1063664|gm1.7899_g	g8671.t1	TRINITY_DN18584_c0_g1_i1	g4647.t1		file_1_g6140.t1	g7353.t1	TRINITY_DN5269_c0_g1_i1, TRINITY_DN5269_c0_g1_i2
OG0004043	jgi|Alalt1|113434|ATNCTG_621.jigsaw-mRNA.125	jgi|Alalte1|115811|AATCTG_97.jigsaw-mRNA.194	jgi|Aalte1|116967|AA2CTG_228.jigsaw-mRNA.701	jgi|Altalt1|351222|e_gw1.4.2206.1	jgi|Altal1|1052072|estExt_fgenesh1_pg.C_160257	g8672.t1	TRINITY_DN11700_c0_g1_i1	g4648.t1	TRINITY_DN15318_c0_g1_i1	file_1_g3557.t1	g7354.t1	TRINITY_DN21420_c0_g1_i1
OG0004044	jgi|Alalt1|113440|ATNCTG_621.jigsaw-mRNA.131	jgi|Alalte1|115805|AATCTG_97.jigsaw-mRNA.188	jgi|Aalte1|116973|AA2CTG_228.jigsaw-mRNA.707	jgi|Altalt1|412396|fgenesh1_kg.4_#_1687_#_TRINITY_DN6811_c0_g2_i1	jgi|Altal1|1022550|fgenesh1_kg.16_#_264_#_Locus7767v1rpkm7.64	g8678.t1	TRINITY_DN15703_c0_g1_i1	g4654.t1	TRINITY_DN10113_c0_g1_i1		g3042.t1	TRINITY_DN2337_c0_g1_i1, TRINITY_DN2337_c0_g1_i2
OG0004045	jgi|Alalt1|113442|ATNCTG_621.jigsaw-mRNA.133	jgi|Alalte1|115803|AATCTG_97.jigsaw-mRNA.186	jgi|Aalte1|116975|AA2CTG_228.jigsaw-mRNA.709	jgi|Altalt1|412400|fgenesh1_kg.4_#_1691_#_TRINITY_DN3246_c0_g1_i1	jgi|Altal1|967848|estExt_Genewise1.C_16_t20139	g8680.t1, g8680.t2	TRINITY_DN10140_c0_g1_i3	g4656.t1	TRINITY_DN1356_c0_g1_i1, TRINITY_DN1356_c0_g1_i2		g3043.t1
OG0004046	jgi|Alalt1|113443|ATNCTG_621.jigsaw-mRNA.134	jgi|Alalte1|115802|AATCTG_97.jigsaw-mRNA.185	jgi|Aalte1|116976|AA2CTG_228.jigsaw-mRNA.710	jgi|Altalt1|351002|e_gw1.4.2247.1	jgi|Altal1|228305|CE228304_12903	g8681.t1	TRINITY_DN11715_c0_g1_i1	g4657.t1	TRINITY_DN2350_c0_g1_i1, TRINITY_DN2350_c0_g1_i2		g5430.t1	TRINITY_DN5721_c0_g1_i1
OG0004047	jgi|Alalt1|113449|ATNCTG_621.jigsaw-mRNA.140		jgi|Aalte1|116981|AA2CTG_228.jigsaw-mRNA.715	jgi|Altalt1|483636|gm1.5370_g	jgi|Altal1|1063648|gm1.7883_g	g8687.t1	TRINITY_DN1370_c0_g1_i13, TRINITY_DN1370_c0_g1_i17, TRINITY_DN1370_c0_g1_i3, TRINITY_DN1370_c0_g1_i57, TRINITY_DN1370_c0_g1_i68, TRINITY_DN1370_c0_g1_i9	g4662.t1
OG0004048	jgi|Alalt1|113460|ATNCTG_621.jigsaw-mRNA.151	jgi|Alalte1|115786|AATCTG_97.jigsaw-mRNA.169	jgi|Aalte1|116992|AA2CTG_228.jigsaw-mRNA.726	jgi|Altalt1|156330|CE156329_3044	jgi|Altal1|227552|CE227551_6191	g5332.t1, g5332.t2	TRINITY_DN9559_c0_g1_i1	g4673.t1	TRINITY_DN15611_c0_g1_i1		g6098.t1	TRINITY_DN9111_c0_g1_i1
OG0004049	jgi|Alalt1|113472|ATNCTG_621.jigsaw-mRNA.164	jgi|Alalte1|115776|AATCTG_97.jigsaw-mRNA.159	jgi|Aalte1|117004|AA2CTG_228.jigsaw-mRNA.745	jgi|Altalt1|455158|fgenesh1_pm.4_#_509	jgi|Altal1|940262|e_gw1.16.240.1	g5320.t1		g4685.t1, g4685.t2	TRINITY_DN6474_c0_g1_i1	file_1_g5403.t1	g6077.t1	TRINITY_DN1587_c0_g1_i2
OG0004050	jgi|Alalt1|113473|ATNCTG_621.jigsaw-mRNA.165	jgi|Alalte1|115775|AATCTG_97.jigsaw-mRNA.158	jgi|Aalte1|117005|AA2CTG_228.jigsaw-mRNA.746	jgi|Altalt1|156617|CE156616_774	jgi|Altal1|993861|estExt_Genewise1Plus.C_16_t20043	g5319.t1		g4686.t1	TRINITY_DN7977_c0_g1_i1	file_1_g472.t1	g3510.t1	TRINITY_DN15155_c0_g1_i1, TRINITY_DN4519_c0_g1_i1
OG0004051	jgi|Alalt1|113480|ATNCTG_621.jigsaw-mRNA.172	jgi|Alalte1|115768|AATCTG_97.jigsaw-mRNA.151	jgi|Aalte1|117012|AA2CTG_228.jigsaw-mRNA.753	jgi|Altalt1|352075|e_gw1.4.2107.1	jgi|Altal1|1022514|fgenesh1_kg.16_#_228_#_Locus3268v1rpkm44.16	g5311.t1	TRINITY_DN6590_c0_g1_i1, TRINITY_DN6590_c0_g1_i2	g4694.t1	TRINITY_DN12006_c0_g1_i1		g3967.t1	TRINITY_DN19548_c0_g1_i1
OG0004052	jgi|Alalt1|113487|ATNCTG_621.jigsaw-mRNA.179	jgi|Alalte1|115761|AATCTG_97.jigsaw-mRNA.144	jgi|Aalte1|117019|AA2CTG_228.jigsaw-mRNA.760	jgi|Altalt1|394468|fgenesh1_pg.4_#_736	jgi|Altal1|1074165|MIX6063_5871_38	g5304.t1	TRINITY_DN11760_c0_g1_i1, TRINITY_DN11760_c0_g1_i2		TRINITY_DN273_c0_g1_i1	file_1_g5589.t1	g5816.t1	TRINITY_DN2439_c0_g1_i1
OG0004053	jgi|Alalt1|113490|ATNCTG_621.jigsaw-mRNA.182	jgi|Alalte1|115758|AATCTG_97.jigsaw-mRNA.141	jgi|Aalte1|117022|AA2CTG_228.jigsaw-mRNA.763	jgi|Altalt1|412519|fgenesh1_kg.4_#_1810_#_TRINITY_DN4044_c1_g1_i1	jgi|Altal1|222927|CE222926_6153	g5301.t1		g4704.t1	TRINITY_DN576_c0_g1_i3, TRINITY_DN576_c0_g1_i4, TRINITY_DN576_c0_g1_i5		g6193.t1, g6193.t2
OG0004054	jgi|Alalt1|113497|ATNCTG_621.jigsaw-mRNA.189	jgi|Alalte1|115751|AATCTG_97.jigsaw-mRNA.134	jgi|Aalte1|117029|AA2CTG_228.jigsaw-mRNA.770	jgi|Altalt1|157287|CE157286_10368	jgi|Altal1|222174|CE222173_11503	g5294.t1	TRINITY_DN2722_c0_g2_i2	g4711.t1			g8970.t1, g9803.t1	TRINITY_DN3471_c0_g2_i1, TRINITY_DN3471_c0_g2_i2
OG0004055	jgi|Alalt1|113514|ATNCTG_621.jigsaw-mRNA.206	jgi|Alalte1|115735|AATCTG_97.jigsaw-mRNA.118	jgi|Aalte1|117045|AA2CTG_228.jigsaw-mRNA.786	jgi|Altalt1|343100|e_gw1.1.155.1	jgi|Altal1|1022474|fgenesh1_kg.16_#_188_#_Locus1166v1rpkm136.11, jgi|Altal1|191163|CE191162_396	g5277.t1, g5277.t2		g4725.t1		file_1_g503.t1	g2577.t1	TRINITY_DN10207_c0_g1_i2
OG0004056	jgi|Alalt1|113516|ATNCTG_621.jigsaw-mRNA.208	jgi|Alalte1|115733|AATCTG_97.jigsaw-mRNA.116	jgi|Aalte1|117047|AA2CTG_228.jigsaw-mRNA.788	jgi|Altalt1|513759|estExt_Genemark1.C_4_t20330	jgi|Altal1|1022472|fgenesh1_kg.16_#_186_#_Locus8521v1rpkm5.36	g5275.t1	TRINITY_DN14410_c0_g1_i2	g4727.t1			g5205.t1	TRINITY_DN1154_c0_g1_i1, TRINITY_DN1154_c0_g1_i2, TRINITY_DN1154_c0_g1_i3
OG0004057	jgi|Alalt1|113538|ATNCTG_621.jigsaw-mRNA.230	jgi|Alalte1|115711|AATCTG_97.jigsaw-mRNA.94	jgi|Aalte1|117068|AA2CTG_228.jigsaw-mRNA.809	jgi|Altalt1|158480|CE158479_20135	jgi|Altal1|993707|estExt_Genewise1Plus.C_16_t10381	g5251.t1		g4750.t1	TRINITY_DN1281_c0_g1_i1, TRINITY_DN1281_c0_g1_i2, TRINITY_DN1281_c0_g1_i3	file_1_g3856.t1	g3732.t1
OG0004058	jgi|Alalt1|113541|ATNCTG_621.jigsaw-mRNA.233	jgi|Alalte1|115708|AATCTG_97.jigsaw-mRNA.91	jgi|Aalte1|117072|AA2CTG_228.jigsaw-mRNA.813	jgi|Altalt1|394517|fgenesh1_pg.4_#_785	jgi|Altal1|940516|e_gw1.16.619.1	g5247.t1		g4754.t1	TRINITY_DN913_c0_g1_i1, TRINITY_DN913_c0_g1_i2	file_1_g6362.t1	g853.t1	TRINITY_DN12098_c0_g1_i1
OG0004059	jgi|Alalt1|113558|ATNCTG_621.jigsaw-mRNA.250	jgi|Alalte1|115691|AATCTG_97.jigsaw-mRNA.74	jgi|Aalte1|117089|AA2CTG_228.jigsaw-mRNA.830	jgi|Altalt1|159242|CE159241_896	jgi|Altal1|940843|e_gw1.16.574.1	g5232.t1	TRINITY_DN8108_c0_g1_i1	g4771.t1	TRINITY_DN8417_c0_g1_i1		g149.t1	TRINITY_DN19827_c0_g1_i1, TRINITY_DN19827_c0_g1_i2
OG0004060	jgi|Alalt1|113630|ATNCTG_625.jigsaw-mRNA.11	jgi|Alalte1|108029|AATCTG_328.jigsaw-mRNA.12	jgi|Aalte1|122876|AA2CTG_98.jigsaw-mRNA.98	jgi|Altalt1|453104|fgenesh1_pm.2_#_507	jgi|Altal1|1061800|gm1.6035_g	g2910.t1	TRINITY_DN13978_c0_g1_i1	g2512.t1	TRINITY_DN12840_c0_g1_i1	file_1_g3203.t1	g11525.t1	TRINITY_DN491_c1_g1_i1
OG0004061	jgi|Alalt1|113638|ATNCTG_625.jigsaw-mRNA.19	jgi|Alalte1|108038|AATCTG_328.jigsaw-mRNA.21	jgi|Aalte1|122867|AA2CTG_98.jigsaw-mRNA.89			g2920.t1	TRINITY_DN370_c0_g1_i5	g2502.t1, g2502.t2, g2502.t3	TRINITY_DN369_c0_g1_i1, TRINITY_DN369_c0_g1_i2		g6941.t1	TRINITY_DN12700_c0_g1_i1
OG0004062	jgi|Alalt1|113654|ATNCTG_625.jigsaw-mRNA.35	jgi|Alalte1|108054|AATCTG_328.jigsaw-mRNA.37	jgi|Aalte1|122851|AA2CTG_98.jigsaw-mRNA.73	jgi|Altalt1|371254|estExt_Genewise1.C_2_t30393	jgi|Altal1|122142|CE122141_1365	g2935.t1	TRINITY_DN2534_c0_g1_i1	g2484.t1	TRINITY_DN12167_c0_g1_i1	file_1_g1086.t1	g5784.t1	TRINITY_DN623_c3_g1_i1
OG0004063	jgi|Alalt1|113655|ATNCTG_625.jigsaw-mRNA.36	jgi|Alalte1|108055|AATCTG_328.jigsaw-mRNA.38	jgi|Aalte1|122850|AA2CTG_98.jigsaw-mRNA.72	jgi|Altalt1|405615|fgenesh1_kg.2_#_1271_#_TRINITY_DN6970_c0_g1_i1	jgi|Altal1|122141|CE122140_4257	g2936.t1	TRINITY_DN7814_c0_g1_i1	g2483.t1	TRINITY_DN15332_c0_g1_i1		g1895.t1	TRINITY_DN650_c0_g1_i1, TRINITY_DN650_c0_g1_i2
OG0004064	jgi|Alalt1|113675|ATNCTG_625.jigsaw-mRNA.56	jgi|Alalte1|106806|AATCTG_316.jigsaw-mRNA.1	jgi|Aalte1|122830|AA2CTG_98.jigsaw-mRNA.52	jgi|Altalt1|405577|fgenesh1_kg.2_#_1233_#_TRINITY_DN5197_c6_g6_i1	jgi|Altal1|1020897|fgenesh1_kg.11_#_341_#_Locus7605v1rpkm8.27	g2956.t1	TRINITY_DN9678_c0_g1_i1	g2465.t1	TRINITY_DN5162_c0_g1_i1		g8925.t1	TRINITY_DN5923_c0_g1_i2, TRINITY_DN5923_c0_g1_i5
OG0004065	jgi|Alalt1|113676|ATNCTG_625.jigsaw-mRNA.57	jgi|Alalte1|106807|AATCTG_316.jigsaw-mRNA.2	jgi|Aalte1|122829|AA2CTG_98.jigsaw-mRNA.51	jgi|Altalt1|405576|fgenesh1_kg.2_#_1232_#_TRINITY_DN3090_c0_g2_i2	jgi|Altal1|1020898|fgenesh1_kg.11_#_342_#_Locus932v1rpkm171.22	g2957.t1		g2464.t1	TRINITY_DN135_c0_g1_i1, TRINITY_DN135_c0_g1_i2	file_1_g3592.t1	g10894.t1	TRINITY_DN2883_c0_g1_i1
OG0004066	jgi|Alalt1|113678|ATNCTG_625.jigsaw-mRNA.59	jgi|Alalte1|106809|AATCTG_316.jigsaw-mRNA.4	jgi|Aalte1|122827|AA2CTG_98.jigsaw-mRNA.49	jgi|Altalt1|405570|fgenesh1_kg.2_#_1226_#_TRINITY_DN4164_c2_g1_i1	jgi|Altal1|1020901|fgenesh1_kg.11_#_345_#_Locus5380v1rpkm20.88	g2959.t1		g2462.t1	TRINITY_DN10292_c0_g1_i1	file_1_g6298.t1	g2345.t1	TRINITY_DN2327_c0_g1_i2, TRINITY_DN2327_c0_g1_i5
OG0004067	jgi|Alalt1|113679|ATNCTG_625.jigsaw-mRNA.60	jgi|Alalte1|106810|AATCTG_316.jigsaw-mRNA.5	jgi|Aalte1|122826|AA2CTG_98.jigsaw-mRNA.48	jgi|Altalt1|84767|CE84766_177	jgi|Altal1|123314|CE123313_367	g2960.t1	TRINITY_DN1080_c0_g1_i13, TRINITY_DN1080_c0_g1_i20, TRINITY_DN1080_c0_g1_i3, TRINITY_DN1080_c0_g1_i4, TRINITY_DN1080_c0_g1_i5	g2461.t1
OG0004068	jgi|Alalt1|113683|ATNCTG_625.jigsaw-mRNA.64	jgi|Alalte1|106814|AATCTG_316.jigsaw-mRNA.9	jgi|Aalte1|122821|AA2CTG_98.jigsaw-mRNA.43	jgi|Altalt1|345907|e_gw1.2.810.1	jgi|Altal1|1020904|fgenesh1_kg.11_#_348_#_Locus5779v1rpkm18.01	g2965.t1	TRINITY_DN15763_c0_g1_i1	g2455.t1	TRINITY_DN3447_c0_g1_i2	file_1_g3770.t1	g6142.t1	TRINITY_DN2866_c2_g1_i1
OG0004069	jgi|Alalt1|113718|ATNCTG_625.jigsaw-mRNA.99	jgi|Alalte1|106847|AATCTG_316.jigsaw-mRNA.42	jgi|Aalte1|122786|AA2CTG_98.jigsaw-mRNA.8	jgi|Altalt1|405474|fgenesh1_kg.2_#_1130_#_TRINITY_DN1713_c0_g1_i1	jgi|Altal1|1020939|fgenesh1_kg.11_#_383_#_Locus1570v1rpkm98.09	g2997.t1		g2419.t1	TRINITY_DN3741_c0_g1_i1, TRINITY_DN3741_c0_g1_i3	file_1_g540.t1	g3815.t1	TRINITY_DN892_c0_g1_i1
OG0004070	jgi|Alalt1|113741|ATNCTG_625.jigsaw-mRNA.122	jgi|Alalte1|106869|AATCTG_316.jigsaw-mRNA.64	jgi|Aalte1|122123|AA2CTG_73.jigsaw-mRNA.6	jgi|Altalt1|347169|e_gw1.2.1454.1	jgi|Altal1|1020955|fgenesh1_kg.11_#_399_#_Locus9598v1rpkm3.06	g3020.t1	TRINITY_DN2472_c0_g2_i1, TRINITY_DN2472_c0_g2_i2	g2396.t1		file_1_g577.t1	g9954.t1	TRINITY_DN4766_c3_g1_i1
OG0004071	jgi|Alalt1|113774|ATNCTG_626.jigsaw-mRNA.2	jgi|Alalte1|110793|AATCTG_436.jigsaw-mRNA.180	jgi|Aalte1|116461|AA2CTG_228.jigsaw-mRNA.195	jgi|Altalt1|411181|fgenesh1_kg.4_#_472_#_TRINITY_DN5291_c0_g1_i1	jgi|Altal1|718683|CE718682_3478	g11158.t1	TRINITY_DN11471_c0_g1_i1	g4106.t1	TRINITY_DN16394_c0_g1_i1, TRINITY_DN2823_c0_g1_i1		g3381.t1, g3938.t1
OG0004072	jgi|Alalt1|113787|ATNCTG_626.jigsaw-mRNA.15	jgi|Alalte1|110781|AATCTG_436.jigsaw-mRNA.168	jgi|Aalte1|116475|AA2CTG_228.jigsaw-mRNA.209	jgi|Altalt1|393968|fgenesh1_pg.4_#_236	jgi|Altal1|1048297|estExt_fgenesh1_pg.C_5_t10409	g11143.t1, g11143.t2		g4124.t1	TRINITY_DN5928_c0_g1_i1, TRINITY_DN5928_c0_g1_i2	file_1_g5473.t1	g8779.t1
OG0004073	jgi|Alalt1|113799|ATNCTG_626.jigsaw-mRNA.27	jgi|Alalte1|110769|AATCTG_436.jigsaw-mRNA.156	jgi|Aalte1|116487|AA2CTG_228.jigsaw-mRNA.221	jgi|Altalt1|393980|fgenesh1_pg.4_#_248	jgi|Altal1|1048287|estExt_fgenesh1_pg.C_5_t10398	g11132.t1	TRINITY_DN1260_c6_g1_i1	g4137.t1	TRINITY_DN11620_c0_g1_i1	file_1_g4243.t1	g8667.t1	TRINITY_DN174_c0_g1_i1
OG0004074	jgi|Alalt1|113804|ATNCTG_626.jigsaw-mRNA.32	jgi|Alalte1|110764|AATCTG_436.jigsaw-mRNA.151	jgi|Aalte1|116492|AA2CTG_228.jigsaw-mRNA.226	jgi|Altalt1|143254|CE143253_1662	jgi|Altal1|1059091|gm1.3326_g	g11127.t1	TRINITY_DN2807_c0_g1_i1, TRINITY_DN2807_c0_g1_i2	g4142.t1	TRINITY_DN13226_c0_g1_i1	file_1_g1238.t1	g8522.t1
OG0004075	jgi|Alalt1|113833|ATNCTG_626.jigsaw-mRNA.61	jgi|Alalte1|110736|AATCTG_436.jigsaw-mRNA.123	jgi|Aalte1|116521|AA2CTG_228.jigsaw-mRNA.255	jgi|Altalt1|483172|gm1.4906_g	jgi|Altal1|1092702|estExt_Genemark1.C_5_t10396	g11099.t1	TRINITY_DN207_c0_g1_i1, TRINITY_DN207_c0_g1_i2	g4172.t1	TRINITY_DN3509_c0_g1_i1, TRINITY_DN3509_c0_g1_i2		g3191.t1
OG0004076	jgi|Alalt1|113834|ATNCTG_626.jigsaw-mRNA.62	jgi|Alalte1|110735|AATCTG_436.jigsaw-mRNA.122	jgi|Aalte1|116522|AA2CTG_228.jigsaw-mRNA.256	jgi|Altalt1|483173|gm1.4907_g	jgi|Altal1|711923|CE711922_35368	g11098.t1	TRINITY_DN412_c0_g1_i1	g4173.t1	TRINITY_DN658_c0_g1_i1	file_1_g5620.t1	g5090.t1	TRINITY_DN3285_c0_g1_i1
OG0004077	jgi|Alalt1|113869|ATNCTG_626.jigsaw-mRNA.97	jgi|Alalte1|110701|AATCTG_436.jigsaw-mRNA.88	jgi|Aalte1|116555|AA2CTG_228.jigsaw-mRNA.289	jgi|Altalt1|394045|fgenesh1_pg.4_#_313	jgi|Altal1|709721|CE709720_1494	g11061.t1		g4213.t1	TRINITY_DN11197_c0_g1_i1		g11464.t1	TRINITY_DN945_c0_g1_i2, TRINITY_DN945_c0_g1_i3, TRINITY_DN945_c0_g1_i4
OG0004078	jgi|Alalt1|113873|ATNCTG_626.jigsaw-mRNA.101	jgi|Alalte1|110697|AATCTG_436.jigsaw-mRNA.84	jgi|Aalte1|116560|AA2CTG_228.jigsaw-mRNA.294	jgi|Altalt1|144976|CE144975_14237	jgi|Altal1|1059022|gm1.3257_g	g11056.t1	TRINITY_DN1732_c0_g1_i3, TRINITY_DN1732_c0_g1_i7	g4218.t1	TRINITY_DN1029_c0_g1_i1		g8236.t1	TRINITY_DN12117_c0_g1_i1
OG0004079	jgi|Alalt1|113879|ATNCTG_627.jigsaw-mRNA.6	jgi|Alalte1|105109|AATCTG_106.jigsaw-mRNA.9	jgi|Aalte1|114560|AA2CTG_176.jigsaw-mRNA.213	jgi|Altalt1|457334|fgenesh1_pm.7_#_314	jgi|Altal1|1021433|fgenesh1_kg.13_#_100_#_Locus4662v1rpkm26.93	g6313.t1	TRINITY_DN793_c0_g2_i1	g5917.t1	TRINITY_DN1353_c0_g1_i1, TRINITY_DN1353_c0_g1_i2	file_1_g6152.t1	g6018.t1
OG0004080	jgi|Alalt1|113885|ATNCTG_627.jigsaw-mRNA.12	jgi|Alalte1|105115|AATCTG_106.jigsaw-mRNA.15	jgi|Aalte1|114553|AA2CTG_176.jigsaw-mRNA.206	jgi|Altalt1|223345|CE223344_1583	jgi|Altal1|991414|estExt_Genewise1Plus.C_13_t10277	g6320.t1	TRINITY_DN9598_c0_g1_i1	g5924.t1	TRINITY_DN4628_c0_g1_i1	file_1_g5529.t1	g7189.t1	TRINITY_DN14671_c0_g1_i1
OG0004081	jgi|Alalt1|113892|ATNCTG_627.jigsaw-mRNA.19	jgi|Alalte1|105121|AATCTG_106.jigsaw-mRNA.21	jgi|Aalte1|114547|AA2CTG_176.jigsaw-mRNA.200	jgi|Altalt1|223189|CE223188_12163	jgi|Altal1|1021447|fgenesh1_kg.13_#_114_#_Locus2063v1rpkm74.25	g6327.t1		g5932.t1	TRINITY_DN2236_c0_g1_i1, TRINITY_DN2236_c0_g1_i2	file_1_g2115.t1	g6857.t1	TRINITY_DN17411_c0_g1_i1
OG0004082	jgi|Alalt1|113894|ATNCTG_627.jigsaw-mRNA.21	jgi|Alalte1|105123|AATCTG_106.jigsaw-mRNA.23	jgi|Aalte1|114545|AA2CTG_176.jigsaw-mRNA.198	jgi|Altalt1|419317|fgenesh1_kg.7_#_749_#_TRINITY_DN2371_c0_g1_i1	jgi|Altal1|1021450|fgenesh1_kg.13_#_117_#_Locus1626v1rpkm95.51	g6329.t1	TRINITY_DN13505_c0_g1_i1	g5934.t1	TRINITY_DN7061_c0_g1_i1	file_1_g1032.t1	g4875.t1	TRINITY_DN7478_c0_g1_i1
OG0004083	jgi|Alalt1|113899|ATNCTG_627.jigsaw-mRNA.26	jgi|Alalte1|105128|AATCTG_106.jigsaw-mRNA.28	jgi|Aalte1|114540|AA2CTG_176.jigsaw-mRNA.193	jgi|Altalt1|397237|fgenesh1_pg.7_#_363	jgi|Altal1|157201|CE157200_4875	g6334.t1		g5939.t1	TRINITY_DN581_c0_g1_i3, TRINITY_DN581_c0_g1_i5	file_1_g2371.t1	g7193.t1	TRINITY_DN1335_c5_g1_i1
OG0004084	jgi|Alalt1|113904|ATNCTG_627.jigsaw-mRNA.31	jgi|Alalte1|105133|AATCTG_106.jigsaw-mRNA.33	jgi|Aalte1|114535|AA2CTG_176.jigsaw-mRNA.188	jgi|Altalt1|443538|estExt_Genewise1Plus.C_7_t20379	jgi|Altal1|965337|estExt_Genewise1.C_13_t10321	g6339.t1	TRINITY_DN4004_c0_g1_i1, TRINITY_DN4004_c0_g1_i2	g5943.t1		file_1_g854.t1	g4874.t1	TRINITY_DN11601_c0_g1_i1
OG0004085	jgi|Alalt1|113905|ATNCTG_627.jigsaw-mRNA.32	jgi|Alalte1|105134|AATCTG_106.jigsaw-mRNA.34	jgi|Aalte1|114534|AA2CTG_176.jigsaw-mRNA.187	jgi|Altalt1|486695|gm1.8429_g	jgi|Altal1|938267|e_gw1.13.223.1	g6340.t1	TRINITY_DN18132_c0_g1_i1	g5944.t1	TRINITY_DN10180_c0_g1_i1	file_1_g5256.t1	g8976.t1	TRINITY_DN3717_c0_g1_i1
OG0004086	jgi|Alalt1|113907|ATNCTG_627.jigsaw-mRNA.34	jgi|Alalte1|105136|AATCTG_106.jigsaw-mRNA.36	jgi|Aalte1|114532|AA2CTG_176.jigsaw-mRNA.185	jgi|Altalt1|222752|CE222751_3183	jgi|Altal1|991466|estExt_Genewise1Plus.C_13_t10329	g6342.t1	TRINITY_DN1278_c0_g1_i1, TRINITY_DN1278_c0_g1_i4	g5946.t1	TRINITY_DN3467_c0_g1_i1		g4177.t1	TRINITY_DN6875_c0_g1_i1
OG0004087	jgi|Alalt1|113920|ATNCTG_627.jigsaw-mRNA.47	jgi|Alalte1|105148|AATCTG_106.jigsaw-mRNA.48	jgi|Aalte1|114519|AA2CTG_176.jigsaw-mRNA.172	jgi|Altalt1|397217|fgenesh1_pg.7_#_343	jgi|Altal1|1009824|fgenesh1_pg.13_#_144	g6356.t1		g5960.t1	TRINITY_DN491_c0_g1_i1, TRINITY_DN491_c0_g1_i2, TRINITY_DN491_c0_g1_i3	file_1_g5641.t1	g4383.t1
OG0004088	jgi|Alalt1|113936|ATNCTG_627.jigsaw-mRNA.63	jgi|Alalte1|105164|AATCTG_106.jigsaw-mRNA.64	jgi|Aalte1|114502|AA2CTG_176.jigsaw-mRNA.155, jgi|Aalte1|117503|AA2CTG_268.jigsaw-mRNA.1, jgi|Aalte1|117505|AA2CTG_268.jigsaw-mRNA.3	jgi|Altalt1|221945|CE221944_4860	jgi|Altal1|1051104|estExt_fgenesh1_pg.C_130157	g11606.t1, g6375.t1		g5980.t1				TRINITY_DN3693_c1_g1_i2, TRINITY_DN3693_c1_g1_i3
OG0004089	jgi|Alalt1|113941|ATNCTG_627.jigsaw-mRNA.68	jgi|Alalte1|105168|AATCTG_106.jigsaw-mRNA.68	jgi|Aalte1|114498|AA2CTG_176.jigsaw-mRNA.151	jgi|Altalt1|358842|e_gw1.7.1500.1	jgi|Altal1|965425|estExt_Genewise1.C_13_t10414	g6381.t1	TRINITY_DN13852_c0_g1_i1	g5986.t2	TRINITY_DN6210_c0_g1_i1	file_1_g5368.t1	g4168.t1, g4414.t1
OG0004090	jgi|Alalt1|113953|ATNCTG_627.jigsaw-mRNA.80	jgi|Alalte1|105179|AATCTG_106.jigsaw-mRNA.79	jgi|Aalte1|114486|AA2CTG_176.jigsaw-mRNA.139	jgi|Altalt1|465643|estExt_fgenesh1_pm.C_7_t10252	jgi|Altal1|1021498|fgenesh1_kg.13_#_165_#_Locus3456v1rpkm41.18	g6393.t1	TRINITY_DN7628_c0_g1_i1, TRINITY_DN7628_c0_g1_i2	g5998.t1		file_1_g586.t1	g10927.t1	TRINITY_DN19904_c0_g1_i1
OG0004091	jgi|Alalt1|113954|ATNCTG_627.jigsaw-mRNA.81	jgi|Alalte1|105180|AATCTG_106.jigsaw-mRNA.80	jgi|Aalte1|114485|AA2CTG_176.jigsaw-mRNA.138	jgi|Altalt1|357664|e_gw1.7.1215.1	jgi|Altal1|965454|estExt_Genewise1.C_13_t10443	g6394.t1	TRINITY_DN7554_c0_g1_i1	g5999.t1	TRINITY_DN6449_c0_g1_i1	file_1_g2414.t1	g2845.t1	TRINITY_DN17370_c0_g1_i1
OG0004092	jgi|Alalt1|113955|ATNCTG_627.jigsaw-mRNA.82	jgi|Alalte1|105181|AATCTG_106.jigsaw-mRNA.81	jgi|Aalte1|114484|AA2CTG_176.jigsaw-mRNA.137	jgi|Altalt1|397180|fgenesh1_pg.7_#_306	jgi|Altal1|965455|estExt_Genewise1.C_13_t10444	g6395.t1	TRINITY_DN1718_c0_g1_i2, TRINITY_DN1718_c0_g1_i3, TRINITY_DN1718_c0_g1_i4	g6000.t1	TRINITY_DN2249_c0_g1_i1, TRINITY_DN2249_c0_g1_i2
OG0004093	jgi|Alalt1|113965|ATNCTG_627.jigsaw-mRNA.92	jgi|Alalte1|105189|AATCTG_106.jigsaw-mRNA.89	jgi|Aalte1|114475|AA2CTG_176.jigsaw-mRNA.128	jgi|Altalt1|358048|e_gw1.7.2039.1	jgi|Altal1|938043|e_gw1.13.135.1	g6404.t1	TRINITY_DN1961_c0_g1_i1	g6007.t1	TRINITY_DN11572_c0_g1_i1	file_1_g4678.t1	g2848.t1	TRINITY_DN20651_c0_g1_i1
OG0004094	jgi|Alalt1|113969|ATNCTG_627.jigsaw-mRNA.96	jgi|Alalte1|105193|AATCTG_106.jigsaw-mRNA.93	jgi|Aalte1|114471|AA2CTG_176.jigsaw-mRNA.124	jgi|Altalt1|357978|e_gw1.7.1439.1	jgi|Altal1|938196|e_gw1.13.740.1	g6408.t1	TRINITY_DN9399_c0_g1_i1	g6012.t1	TRINITY_DN12055_c0_g1_i1	file_1_g5309.t1	g10108.t1	TRINITY_DN14202_c0_g1_i1
OG0004095	jgi|Alalt1|113974|ATNCTG_627.jigsaw-mRNA.101	jgi|Alalte1|105198|AATCTG_106.jigsaw-mRNA.98	jgi|Aalte1|114466|AA2CTG_176.jigsaw-mRNA.119	jgi|Altalt1|419154|fgenesh1_kg.7_#_586_#_TRINITY_DN4702_c0_g1_i1	jgi|Altal1|1062539|gm1.6774_g	g6413.t1	TRINITY_DN778_c0_g1_i7	g6017.t1	TRINITY_DN51_c0_g2_i1	file_1_g219.t1	g7191.t1	TRINITY_DN14189_c0_g1_i1
OG0004096	jgi|Alalt1|114017|ATNCTG_627.jigsaw-mRNA.144	jgi|Alalte1|105645|AATCTG_112.jigsaw-mRNA.108		jgi|Altalt1|329940|gw1.8.1236.1, jgi|Altalt1|397126|fgenesh1_pg.7_#_252	jgi|Altal1|1009911|fgenesh1_pg.13_#_231, jgi|Altal1|146296|CE146295_55, jgi|Altal1|921894|gw1.40.162.1	g6456.t1	TRINITY_DN2758_c0_g1_i8	g5354.t1, g6057.t1				TRINITY_DN3367_c0_g1_i1
OG0004097	jgi|Alalt1|114021|ATNCTG_627.jigsaw-mRNA.148	jgi|Alalte1|105642|AATCTG_112.jigsaw-mRNA.105	jgi|Aalte1|114423|AA2CTG_176.jigsaw-mRNA.76	jgi|Altalt1|397124|fgenesh1_pg.7_#_250	jgi|Altal1|165664|CE165663_2358	g6460.t1	TRINITY_DN11384_c0_g1_i1, TRINITY_DN11384_c0_g1_i3	g6061.t1			g5901.t1, g6744.t1	TRINITY_DN6736_c0_g1_i1
OG0004098	jgi|Alalt1|114023|ATNCTG_627.jigsaw-mRNA.150	jgi|Alalte1|105640|AATCTG_112.jigsaw-mRNA.103	jgi|Aalte1|114421|AA2CTG_176.jigsaw-mRNA.74	jgi|Altalt1|457218|fgenesh1_pm.7_#_198	jgi|Altal1|165746|CE165745_3127	g6461.t1	TRINITY_DN16018_c0_g1_i1	g6063.t1	TRINITY_DN12019_c0_g1_i1	file_1_g5525.t1	g2746.t1	TRINITY_DN11603_c0_g1_i1
OG0004099	jgi|Alalt1|114026|ATNCTG_627.jigsaw-mRNA.153	jgi|Alalte1|105637|AATCTG_112.jigsaw-mRNA.100	jgi|Aalte1|114418|AA2CTG_176.jigsaw-mRNA.71	jgi|Altalt1|457216|fgenesh1_pm.7_#_196	jgi|Altal1|965594|estExt_Genewise1.C_13_t20090	g6463.t1	TRINITY_DN15712_c0_g1_i1	g6065.t1, g6065.t2	TRINITY_DN13875_c0_g1_i1		g7325.t1	TRINITY_DN2809_c0_g1_i2
OG0004100	jgi|Alalt1|114028|ATNCTG_627.jigsaw-mRNA.155	jgi|Alalte1|105635|AATCTG_112.jigsaw-mRNA.98	jgi|Aalte1|114416|AA2CTG_176.jigsaw-mRNA.69	jgi|Altalt1|381382|estExt_Genewise1.C_7_t20085	jgi|Altal1|1021568|fgenesh1_kg.13_#_235_#_Locus1334v1rpkm117.46	g6465.t1, g6465.t2	TRINITY_DN409_c0_g1_i1, TRINITY_DN409_c0_g1_i2	g6067.t1	TRINITY_DN3147_c0_g1_i1		g5323.t1
OG0004101	jgi|Alalt1|114060|ATNCTG_627.jigsaw-mRNA.187	jgi|Alalte1|105602|AATCTG_112.jigsaw-mRNA.65	jgi|Aalte1|114379|AA2CTG_176.jigsaw-mRNA.32	jgi|Altalt1|358752|e_gw1.7.1100.1	jgi|Altal1|167838|CE167837_3268	g6501.t1, g6501.t2	TRINITY_DN14139_c0_g1_i1	g6102.t1	TRINITY_DN2296_c0_g1_i1, TRINITY_DN2296_c0_g1_i2		g6696.t1
OG0004102	jgi|Alalt1|114076|ATNCTG_627.jigsaw-mRNA.203	jgi|Alalte1|105588|AATCTG_112.jigsaw-mRNA.51	jgi|Aalte1|114365|AA2CTG_176.jigsaw-mRNA.18	jgi|Altalt1|218818|CE218817_10213	jgi|Altal1|168362|CE168361_19258	g6518.t1	TRINITY_DN1086_c0_g1_i2, TRINITY_DN1086_c0_g1_i3, TRINITY_DN1086_c0_g1_i6, TRINITY_DN1086_c0_g1_i7	g6117.t1			g5010.t1
OG0004103	jgi|Alalt1|114079|ATNCTG_627.jigsaw-mRNA.206	jgi|Alalte1|105585|AATCTG_112.jigsaw-mRNA.48	jgi|Aalte1|114362|AA2CTG_176.jigsaw-mRNA.15	jgi|Altalt1|358439|e_gw1.7.1206.1	jgi|Altal1|938265|e_gw1.13.29.1	g6521.t1	TRINITY_DN9247_c0_g1_i1	g6120.t1	TRINITY_DN7876_c0_g1_i1		g10038.t1	TRINITY_DN963_c0_g1_i2, TRINITY_DN963_c0_g1_i3
OG0004104	jgi|Alalt1|114080|ATNCTG_627.jigsaw-mRNA.207	jgi|Alalte1|105584|AATCTG_112.jigsaw-mRNA.47	jgi|Aalte1|114361|AA2CTG_176.jigsaw-mRNA.14	jgi|Altalt1|218763|CE218762_1981	jgi|Altal1|1095981|estExt_Genemark1.C_130319	g6522.t1	TRINITY_DN18890_c0_g1_i1	g6121.t1	TRINITY_DN14282_c0_g1_i1	file_1_g5233.t1	g7935.t1	TRINITY_DN794_c1_g1_i1
OG0004105	jgi|Alalt1|114090|ATNCTG_627.jigsaw-mRNA.217	jgi|Alalte1|105576|AATCTG_112.jigsaw-mRNA.39		jgi|Altalt1|218434|CE218433_3969	jgi|Altal1|169001|CE169000_8815	g6531.t1	TRINITY_DN1352_c0_g1_i20, TRINITY_DN1352_c0_g1_i3	g6131.t1	TRINITY_DN13367_c0_g1_i1		g4167.t1, g4413.t1	TRINITY_DN2731_c0_g1_i1
OG0004106	jgi|Alalt1|114097|ATNCTG_627.jigsaw-mRNA.224	jgi|Alalte1|105569|AATCTG_112.jigsaw-mRNA.32, jgi|Alalte1|108533|AATCTG_363.jigsaw-mRNA.28	jgi|Aalte1|111225|AA2CTG_113.jigsaw-mRNA.34	jgi|Altalt1|457168|fgenesh1_pm.7_#_148	jgi|Altal1|1032226|fgenesh1_pm.13_#_261	g6539.t1, g6539.t2		g6139.t1	TRINITY_DN13902_c0_g1_i1, TRINITY_DN14382_c0_g1_i1			TRINITY_DN8625_c0_g1_i1
OG0004107	jgi|Alalt1|114111|ATNCTG_627.jigsaw-mRNA.238	jgi|Alalte1|105555|AATCTG_112.jigsaw-mRNA.18	jgi|Aalte1|111210|AA2CTG_113.jigsaw-mRNA.19	jgi|Altalt1|457160|fgenesh1_pm.7_#_140	jgi|Altal1|1062679|gm1.6914_g	g6552.t1	TRINITY_DN3010_c0_g1_i2	g6155.t1	TRINITY_DN4150_c0_g1_i1	file_1_g1321.t1, file_1_g3675.t1		TRINITY_DN11424_c0_g1_i1
OG0004108	jgi|Alalt1|114130|ATNCTG_628.jigsaw-mRNA.1	jgi|Alalte1|105005|AATCTG_104.jigsaw-mRNA.10	jgi|Aalte1|119918|AA2CTG_380.jigsaw-mRNA.372	jgi|Altalt1|341178|e_gw1.1.602.1	jgi|Altal1|1021855|fgenesh1_kg.14_#_195_#_Locus339v1rpkm462.97	g3834.t1, g3834.t2		g217.t1				TRINITY_DN1505_c0_g1_i16, TRINITY_DN1505_c0_g1_i24, TRINITY_DN1505_c0_g1_i27, TRINITY_DN1505_c0_g1_i33
OG0004109	jgi|Alalt1|114132|ATNCTG_628.jigsaw-mRNA.3	jgi|Alalte1|105003|AATCTG_104.jigsaw-mRNA.8	jgi|Aalte1|119916|AA2CTG_380.jigsaw-mRNA.370	jgi|Altalt1|492716|MIX2130_9716_30	jgi|Altal1|179667|CE179666_42943	g3832.t1	TRINITY_DN172_c0_g2_i1, TRINITY_DN172_c0_g2_i2	g219.t1	TRINITY_DN15792_c0_g1_i1		g5857.t1	TRINITY_DN4747_c0_g1_i1
OG0004110	jgi|Alalt1|114138|ATNCTG_628.jigsaw-mRNA.9	jgi|Alalte1|115212|AATCTG_93.jigsaw-mRNA.1	jgi|Aalte1|119910|AA2CTG_380.jigsaw-mRNA.364	jgi|Altalt1|479716|gm1.1450_g	jgi|Altal1|1021865|fgenesh1_kg.14_#_205_#_Locus1867v2rpkm0.06_PRE	g3827.t1		g224.t1	TRINITY_DN3279_c0_g1_i1, TRINITY_DN8586_c0_g1_i1		g1863.t1, g5106.t1, g5480.t1
OG0004111	jgi|Alalt1|114154|ATNCTG_628.jigsaw-mRNA.25	jgi|Alalte1|115228|AATCTG_93.jigsaw-mRNA.17	jgi|Aalte1|119894|AA2CTG_380.jigsaw-mRNA.348	jgi|Altalt1|479700|gm1.1434_g	jgi|Altal1|1010262|fgenesh1_pg.14_#_242	g3811.t1	TRINITY_DN5880_c0_g1_i1	g239.t1	TRINITY_DN10234_c0_g1_i1	file_1_g2132.t1	g2515.t1	TRINITY_DN1984_c1_g1_i1
OG0004112	jgi|Alalt1|114174|ATNCTG_629.jigsaw-mRNA.17	jgi|Alalte1|109039|AATCTG_406.jigsaw-mRNA.16	jgi|Aalte1|118590|AA2CTG_345.jigsaw-mRNA.4	jgi|Altalt1|86040|CE86039_57099	jgi|Altal1|936412|e_gw1.11.162.1	g2868.t1		g2543.t1		file_1_g3366.t1	g11219.t1	TRINITY_DN880_c0_g1_i1, TRINITY_DN880_c0_g1_i2, TRINITY_DN880_c0_g1_i3
OG0004113	jgi|Alalt1|114200|ATNCTG_629.jigsaw-mRNA.43	jgi|Alalte1|109065|AATCTG_406.jigsaw-mRNA.42	jgi|Aalte1|118617|AA2CTG_345.jigsaw-mRNA.31	jgi|Altalt1|453136|fgenesh1_pm.2_#_539	jgi|Altal1|936172|e_gw1.11.121.1	g2855.t1		g2569.t1	TRINITY_DN861_c0_g1_i2, TRINITY_DN861_c0_g1_i3, TRINITY_DN861_c0_g1_i4	file_1_g1410.t1	g5696.t1
OG0004114	jgi|Alalt1|114210|ATNCTG_629.jigsaw-mRNA.53	jgi|Alalte1|109074|AATCTG_406.jigsaw-mRNA.51	jgi|Aalte1|118626|AA2CTG_345.jigsaw-mRNA.40	jgi|Altalt1|86479|CE86478_17306	jgi|Altal1|1020794|fgenesh1_kg.11_#_238_#_Locus1042v1rpkm154.30	g2843.t1		g2580.t1	TRINITY_DN1677_c0_g1_i1, TRINITY_DN1677_c0_g1_i2		g7886.t1	TRINITY_DN921_c0_g1_i1, TRINITY_DN921_c0_g1_i2
OG0004115	jgi|Alalt1|114222|ATNCTG_629.jigsaw-mRNA.65	jgi|Alalte1|109085|AATCTG_406.jigsaw-mRNA.62	jgi|Aalte1|118638|AA2CTG_345.jigsaw-mRNA.52	jgi|Altalt1|346287|e_gw1.2.1575.1	jgi|Altal1|1009143|fgenesh1_pg.11_#_211	g2831.t1	TRINITY_DN3439_c0_g1_i1, TRINITY_DN3439_c0_g1_i2	g2593.t1	TRINITY_DN2011_c0_g1_i1, TRINITY_DN2011_c0_g1_i2		g6801.t1
OG0004116	jgi|Alalt1|114229|ATNCTG_629.jigsaw-mRNA.72	jgi|Alalte1|109092|AATCTG_406.jigsaw-mRNA.69	jgi|Aalte1|118645|AA2CTG_345.jigsaw-mRNA.59	jgi|Altalt1|345389|e_gw1.2.1189.1	jgi|Altal1|1020780|fgenesh1_kg.11_#_224_#_Locus2860v1rpkm51.74	g2824.t1	TRINITY_DN943_c0_g1_i2, TRINITY_DN943_c0_g1_i3, TRINITY_DN943_c0_g2_i2	g2599.t1		file_1_g1970.t1, file_1_g6184.t1
OG0004117	jgi|Alalt1|114243|ATNCTG_63.jigsaw-mRNA.13	jgi|Alalte1|110600|AATCTG_434.jigsaw-mRNA.6	jgi|Aalte1|120096|AA2CTG_384.jigsaw-mRNA.86	jgi|Altalt1|353271|e_gw1.5.904.1	jgi|Altal1|23693|CE23692_934	g1130.t1, g1130.t2		g1245.t1	TRINITY_DN15506_c0_g1_i1	file_1_g6418.t1	g8660.t1	TRINITY_DN2226_c0_g1_i3
OG0004118	jgi|Alalt1|114244|ATNCTG_63.jigsaw-mRNA.14	jgi|Alalte1|110599|AATCTG_434.jigsaw-mRNA.5	jgi|Aalte1|120097|AA2CTG_384.jigsaw-mRNA.87	jgi|Altalt1|455975|fgenesh1_pm.5_#_508	jgi|Altal1|1015413|fgenesh1_kg.1_#_391_#_Locus14287v3rpkm0.00_PRE	g1131.t1	TRINITY_DN14223_c0_g1_i1	g1246.t1	TRINITY_DN5694_c0_g2_i1		g693.t1	TRINITY_DN8987_c0_g1_i1, TRINITY_DN8987_c0_g1_i4
OG0004119	jgi|Alalt1|114252|ATNCTG_63.jigsaw-mRNA.22	jgi|Alalte1|111789|AATCTG_49.jigsaw-mRNA.27	jgi|Aalte1|120106|AA2CTG_384.jigsaw-mRNA.96	jgi|Altalt1|455979|fgenesh1_pm.5_#_512	jgi|Altal1|1015404|fgenesh1_kg.1_#_382_#_Locus4781v1rpkm25.88	g1140.t1, g1140.t2	TRINITY_DN14263_c0_g1_i1	g1255.t1	TRINITY_DN11540_c0_g1_i1		g1054.t1	TRINITY_DN6046_c0_g1_i1
OG0004120	jgi|Alalt1|114253|ATNCTG_63.jigsaw-mRNA.23	jgi|Alalte1|111788|AATCTG_49.jigsaw-mRNA.26	jgi|Aalte1|120107|AA2CTG_384.jigsaw-mRNA.97	jgi|Altalt1|353811|e_gw1.5.2840.1	jgi|Altal1|23077|CE23076_1179	g1141.t1	TRINITY_DN3835_c0_g1_i1	g1256.t1, g1256.t2	TRINITY_DN6281_c0_g1_i1		g1053.t1, g1053.t2
OG0004121	jgi|Alalt1|114257|ATNCTG_63.jigsaw-mRNA.27	jgi|Alalte1|111785|AATCTG_49.jigsaw-mRNA.23	jgi|Aalte1|120111|AA2CTG_384.jigsaw-mRNA.101	jgi|Altalt1|353334|e_gw1.5.2467.1	jgi|Altal1|1056167|gm1.402_g	g1144.t1	TRINITY_DN11491_c0_g1_i1	g1260.t1	TRINITY_DN6372_c0_g1_i1	file_1_g5729.t1	g7535.t1	TRINITY_DN20139_c0_g1_i1
OG0004122	jgi|Alalt1|114260|ATNCTG_63.jigsaw-mRNA.30	jgi|Alalte1|111782|AATCTG_49.jigsaw-mRNA.20	jgi|Aalte1|120114|AA2CTG_384.jigsaw-mRNA.104	jgi|Altalt1|414919|fgenesh1_kg.5_#_1426_#_TRINITY_DN3844_c1_g1_i2	jgi|Altal1|1056164|gm1.399_g	g1147.t1	TRINITY_DN1433_c0_g1_i18, TRINITY_DN1433_c0_g1_i26, TRINITY_DN1433_c0_g1_i3, TRINITY_DN1433_c0_g1_i7	g1263.t1			g9038.t1
OG0004123	jgi|Alalt1|114262|ATNCTG_63.jigsaw-mRNA.32	jgi|Alalte1|111780|AATCTG_49.jigsaw-mRNA.18	jgi|Aalte1|120116|AA2CTG_384.jigsaw-mRNA.106	jgi|Altalt1|414924|fgenesh1_kg.5_#_1431_#_TRINITY_DN293_c1_g1_i1	jgi|Altal1|1015395|fgenesh1_kg.1_#_373_#_Locus846v2rpkm18.25_PRE	g1150.t1	TRINITY_DN6278_c0_g2_i1	g1265.t1	TRINITY_DN10563_c0_g1_i1, TRINITY_DN10563_c0_g1_i2	file_1_g5828.t1		TRINITY_DN173_c3_g1_i1
OG0004124	jgi|Alalt1|114273|ATNCTG_63.jigsaw-mRNA.43	jgi|Alalte1|111770|AATCTG_49.jigsaw-mRNA.8	jgi|Aalte1|120126|AA2CTG_384.jigsaw-mRNA.116	jgi|Altalt1|484801|gm1.6535_g	jgi|Altal1|1015378|fgenesh1_kg.1_#_356_#_Locus2909v1rpkm50.76	g1160.t1	TRINITY_DN18126_c0_g1_i1	g1274.t1	TRINITY_DN9882_c0_g1_i1	file_1_g4955.t1	g8766.t1	TRINITY_DN1072_c0_g1_i1
OG0004125	jgi|Alalt1|114274|ATNCTG_63.jigsaw-mRNA.44	jgi|Alalte1|111769|AATCTG_49.jigsaw-mRNA.7	jgi|Aalte1|120127|AA2CTG_384.jigsaw-mRNA.117	jgi|Altalt1|180615|CE180614_859	jgi|Altal1|1036771|estExt_fgenesh1_pm.C_1_t10327	g1161.t1	TRINITY_DN18118_c0_g1_i1	g1275.t1	TRINITY_DN3233_c0_g2_i1	file_1_g3281.t1	g8765.t1	TRINITY_DN14001_c0_g1_i1
OG0004126	jgi|Alalt1|114275|ATNCTG_63.jigsaw-mRNA.45	jgi|Alalte1|111768|AATCTG_49.jigsaw-mRNA.6	jgi|Aalte1|120128|AA2CTG_384.jigsaw-mRNA.118	jgi|Altalt1|378470|estExt_Genewise1.C_5_t40072	jgi|Altal1|21542|CE21541_7965	g1162.t1		g1276.t1, g1276.t2	TRINITY_DN6403_c0_g1_i2	file_1_g1169.t1	g9203.t1	TRINITY_DN11963_c0_g1_i1
OG0004127	jgi|Alalt1|114277|ATNCTG_63.jigsaw-mRNA.47	jgi|Alalte1|111766|AATCTG_49.jigsaw-mRNA.4	jgi|Aalte1|120130|AA2CTG_384.jigsaw-mRNA.120	jgi|Altalt1|355032|e_gw1.5.2297.1	jgi|Altal1|923691|e_gw1.1.2184.1	g1164.t1	TRINITY_DN3756_c0_g1_i2	g1278.t1	TRINITY_DN6400_c0_g1_i1	file_1_g2709.t1	g8355.t1	TRINITY_DN116_c0_g1_i1
OG0004128	jgi|Alalt1|114280|ATNCTG_63.jigsaw-mRNA.50	jgi|Alalte1|111763|AATCTG_49.jigsaw-mRNA.1	jgi|Aalte1|120133|AA2CTG_384.jigsaw-mRNA.123	jgi|Altalt1|414964|fgenesh1_kg.5_#_1471_#_TRINITY_DN558_c0_g1_i1	jgi|Altal1|978529|estExt_Genewise1Plus.C_1_t20393	g1167.t1	TRINITY_DN7295_c0_g1_i1	g1281.t1, g1281.t2, g1281.t3				TRINITY_DN17316_c0_g1_i1, TRINITY_DN9056_c0_g1_i1
OG0004129	jgi|Alalt1|114285|ATNCTG_630.jigsaw-mRNA.5	jgi|Alalte1|105257|AATCTG_107.jigsaw-mRNA.55	jgi|Aalte1|110663|AA2CTG_106.jigsaw-mRNA.53	jgi|Altalt1|394975|fgenesh1_pg.5_#_107	jgi|Altal1|563628|CE563627_3465	g5477.t1	TRINITY_DN9245_c0_g1_i1	g8328.t1	TRINITY_DN7992_c0_g1_i1	file_1_g3404.t1	g8657.t1	TRINITY_DN9_c1_g1_i1
OG0004130	jgi|Alalt1|114291|ATNCTG_630.jigsaw-mRNA.11	jgi|Alalte1|105251|AATCTG_107.jigsaw-mRNA.49	jgi|Aalte1|110657|AA2CTG_106.jigsaw-mRNA.47	jgi|Altalt1|355443|e_gw1.5.2205.1	jgi|Altal1|1066932|gm1.11167_g	g5483.t1	TRINITY_DN9288_c0_g1_i1	g8333.t1	TRINITY_DN13324_c0_g1_i1	file_1_g355.t1	g6178.t1	TRINITY_DN2562_c0_g1_i2
OG0004131	jgi|Alalt1|114293|ATNCTG_630.jigsaw-mRNA.13	jgi|Alalte1|105249|AATCTG_107.jigsaw-mRNA.47	jgi|Aalte1|110655|AA2CTG_106.jigsaw-mRNA.45	jgi|Altalt1|354137|e_gw1.5.2557.1	jgi|Altal1|1025755|fgenesh1_kg.31_#_96_#_Locus5845v1rpkm17.60	g5487.t1	TRINITY_DN1845_c0_g1_i4	g8334.t1	TRINITY_DN8335_c0_g1_i1	file_1_g3911.t1	g6012.t1	TRINITY_DN1005_c1_g1_i1
OG0004132	jgi|Alalt1|114359|ATNCTG_631.jigsaw-mRNA.37	jgi|Alalte1|105039|AATCTG_104.jigsaw-mRNA.44	jgi|Aalte1|119957|AA2CTG_380.jigsaw-mRNA.411	jgi|Altalt1|510301|estExt_Genemark1.C_1_t30498	jgi|Altal1|1032386|fgenesh1_pm.14_#_136	g3876.t1	TRINITY_DN6523_c0_g1_i1	g179.t1	TRINITY_DN2891_c0_g1_i1, TRINITY_DN2891_c0_g1_i2	file_1_g539.t1	g706.t1
OG0004133	jgi|Alalt1|114363|ATNCTG_631.jigsaw-mRNA.41	jgi|Alalte1|105043|AATCTG_104.jigsaw-mRNA.48	jgi|Aalte1|119961|AA2CTG_380.jigsaw-mRNA.415	jgi|Altalt1|403948|fgenesh1_kg.1_#_3136_#_TRINITY_DN4182_c1_g1_i1	jgi|Altal1|178261|CE178260_7780	g3880.t1	TRINITY_DN75_c0_g1_i1	g174.t1	TRINITY_DN6118_c0_g1_i1	file_1_g1004.t1	g1210.t1	TRINITY_DN2886_c0_g1_i1
OG0004134	jgi|Alalt1|114367|ATNCTG_631.jigsaw-mRNA.45	jgi|Alalte1|105047|AATCTG_104.jigsaw-mRNA.52	jgi|Aalte1|119965|AA2CTG_380.jigsaw-mRNA.419	jgi|Altalt1|390873|fgenesh1_pg.1_#_1400	jgi|Altal1|178227|CE178226_3035	g3884.t1, g3884.t2		g170.t1	TRINITY_DN4722_c0_g2_i1	file_1_g4167.t1	g7684.t1	TRINITY_DN922_c0_g1_i1
OG0004135	jgi|Alalt1|114377|ATNCTG_631.jigsaw-mRNA.55	jgi|Alalte1|105057|AATCTG_104.jigsaw-mRNA.62	jgi|Aalte1|119975|AA2CTG_380.jigsaw-mRNA.429	jgi|Altalt1|390882|fgenesh1_pg.1_#_1409	jgi|Altal1|939002|e_gw1.14.73.1	g3894.t1	TRINITY_DN2582_c0_g1_i1, TRINITY_DN2582_c0_g1_i2	g159.t1	TRINITY_DN4905_c0_g1_i1	file_1_g3079.t1	g3503.t1
OG0004136	jgi|Alalt1|114390|ATNCTG_631.jigsaw-mRNA.68	jgi|Alalte1|105070|AATCTG_104.jigsaw-mRNA.75	jgi|Aalte1|119986|AA2CTG_380.jigsaw-mRNA.440	jgi|Altalt1|342524|e_gw1.1.3364.1	jgi|Altal1|177391|CE177390_3878	g3904.t1	TRINITY_DN9848_c0_g1_i1	g150.t1	TRINITY_DN2308_c0_g1_i1	file_1_g1051.t1	g1761.t1	TRINITY_DN4832_c0_g1_i1
OG0004137	jgi|Alalt1|114401|ATNCTG_631.jigsaw-mRNA.79	jgi|Alalte1|105081|AATCTG_104.jigsaw-mRNA.86	jgi|Aalte1|119998|AA2CTG_380.jigsaw-mRNA.452	jgi|Altalt1|342575|e_gw1.1.3646.1	jgi|Altal1|938693|e_gw1.14.82.1	g3914.t1	TRINITY_DN17527_c0_g1_i1	g136.t1	TRINITY_DN11901_c0_g1_i1	file_1_g4712.t1	g6230.t1	TRINITY_DN1470_c0_g1_i1
OG0004138	jgi|Alalt1|114420|ATNCTG_632.jigsaw-mRNA.3	jgi|Alalte1|110513|AATCTG_426.jigsaw-mRNA.271	jgi|Aalte1|116164|AA2CTG_215.jigsaw-mRNA.365	jgi|Altalt1|509355|estExt_Genemark1.C_1_t10422	jgi|Altal1|998481|estExt_Genewise1Plus.C_24_t10010	g11254.t1	TRINITY_DN4014_c0_g1_i2, TRINITY_DN4014_c0_g2_i1	g6602.t1, g6602.t2, g6602.t3			g10094.t1
OG0004139	jgi|Alalt1|114433|ATNCTG_632.jigsaw-mRNA.16	jgi|Alalte1|110503|AATCTG_426.jigsaw-mRNA.261	jgi|Aalte1|116176|AA2CTG_215.jigsaw-mRNA.377	jgi|Altalt1|401689|fgenesh1_kg.1_#_877_#_TRINITY_DN1285_c0_g2_i1	jgi|Altal1|1024592|fgenesh1_kg.24_#_19_#_Locus6251v4rpkm0.00_PRE	g11241.t1	TRINITY_DN3704_c0_g1_i1, TRINITY_DN6507_c0_g1_i1	g6615.t1, g6615.t2		file_1_g1764.t1	g9601.t1
OG0004140	jgi|Alalt1|114442|ATNCTG_632.jigsaw-mRNA.25	jgi|Alalte1|110495|AATCTG_426.jigsaw-mRNA.253	jgi|Aalte1|116184|AA2CTG_215.jigsaw-mRNA.385	jgi|Altalt1|401699|fgenesh1_kg.1_#_887_#_TRINITY_DN2939_c1_g1_i1	jgi|Altal1|1024600|fgenesh1_kg.24_#_27_#_Locus3908v1rpkm35.08	g11232.t1	TRINITY_DN2502_c0_g2_i1	g6622.t1	TRINITY_DN8208_c0_g1_i1		g9247.t1	TRINITY_DN1416_c0_g1_i1, TRINITY_DN1416_c0_g1_i2
OG0004141	jgi|Alalt1|114445|ATNCTG_632.jigsaw-mRNA.28	jgi|Alalte1|110492|AATCTG_426.jigsaw-mRNA.250	jgi|Aalte1|116187|AA2CTG_215.jigsaw-mRNA.388	jgi|Altalt1|7666|CE7665_596	jgi|Altal1|430572|CE430571_1311	g11229.t1, g11229.t2		g6625.t1	TRINITY_DN3726_c0_g1_i1	file_1_g1721.t1	g744.t1, g8514.t1
OG0004142	jgi|Alalt1|114447|ATNCTG_632.jigsaw-mRNA.30	jgi|Alalte1|110490|AATCTG_426.jigsaw-mRNA.248	jgi|Aalte1|116190|AA2CTG_215.jigsaw-mRNA.391	jgi|Altalt1|343437|e_gw1.1.415.1	jgi|Altal1|945944|e_gw1.24.328.1	g1517.t1	TRINITY_DN2409_c0_g1_i2, TRINITY_DN2409_c0_g1_i4	g6628.t1	TRINITY_DN2075_c1_g2_i1		g6964.t1	TRINITY_DN4097_c3_g1_i1
OG0004143	jgi|Alalt1|114451|ATNCTG_632.jigsaw-mRNA.34	jgi|Alalte1|110486|AATCTG_426.jigsaw-mRNA.244	jgi|Aalte1|116194|AA2CTG_215.jigsaw-mRNA.395	jgi|Altalt1|451646|fgenesh1_pm.1_#_336	jgi|Altal1|945774|e_gw1.24.290.1	g1513.t1		g6632.t1	TRINITY_DN315_c0_g1_i4	file_1_g4828.t1	g9813.t1	TRINITY_DN31_c0_g1_i12, TRINITY_DN31_c0_g1_i30
OG0004144	jgi|Alalt1|114457|ATNCTG_632.jigsaw-mRNA.40	jgi|Alalte1|110480|AATCTG_426.jigsaw-mRNA.238	jgi|Aalte1|116200|AA2CTG_215.jigsaw-mRNA.401	jgi|Altalt1|343308|e_gw1.1.982.1	jgi|Altal1|945801|e_gw1.24.244.1	g1507.t1	TRINITY_DN2313_c0_g1_i2	g6638.t1	TRINITY_DN8156_c0_g1_i2	file_1_g1514.t1	g9810.t1	TRINITY_DN8579_c0_g1_i1
OG0004145	jgi|Alalt1|114459|ATNCTG_632.jigsaw-mRNA.42	jgi|Alalte1|110478|AATCTG_426.jigsaw-mRNA.236	jgi|Aalte1|116202|AA2CTG_215.jigsaw-mRNA.403	jgi|Altalt1|478726|gm1.460_g	jgi|Altal1|431889|CE431888_6000	g1505.t1		g6640.t1	TRINITY_DN6135_c0_g1_i1	file_1_g3695.t1	g464.t1	TRINITY_DN1427_c0_g1_i2, TRINITY_DN1427_c0_g1_i4
OG0004146	jgi|Alalt1|114469|ATNCTG_632.jigsaw-mRNA.52	jgi|Alalte1|110468|AATCTG_426.jigsaw-mRNA.226	jgi|Aalte1|116213|AA2CTG_215.jigsaw-mRNA.414			g1494.t1	TRINITY_DN16086_c0_g1_i1	g6650.t1, g6650.t2, g6650.t3	TRINITY_DN15075_c0_g1_i1		g4807.t1, g6330.t1	TRINITY_DN2734_c0_g1_i3
OG0004147	jgi|Alalt1|114483|ATNCTG_632.jigsaw-mRNA.66	jgi|Alalte1|110454|AATCTG_426.jigsaw-mRNA.212	jgi|Aalte1|116227|AA2CTG_215.jigsaw-mRNA.428	jgi|Altalt1|342015|e_gw1.1.207.1	jgi|Altal1|433169|CE433168_9863	g1479.t1	TRINITY_DN4713_c0_g1_i1	g6664.t1, g6664.t2	TRINITY_DN5206_c0_g1_i1		g10533.t1, g11411.t1
OG0004148	jgi|Alalt1|114488|ATNCTG_632.jigsaw-mRNA.71	jgi|Alalte1|110449|AATCTG_426.jigsaw-mRNA.207	jgi|Aalte1|116232|AA2CTG_215.jigsaw-mRNA.433	jgi|Altalt1|401798|fgenesh1_kg.1_#_986_#_TRINITY_DN8708_c0_g1_i1	jgi|Altal1|1024653|fgenesh1_kg.24_#_80_#_Locus7124v1rpkm10.27	g1474.t1	TRINITY_DN18615_c0_g1_i1	g6669.t1	TRINITY_DN13240_c0_g1_i1	file_1_g3692.t1	g1788.t1	TRINITY_DN8883_c0_g1_i1
OG0004149	jgi|Alalt1|114559|ATNCTG_632.jigsaw-mRNA.142	jgi|Alalte1|110381|AATCTG_426.jigsaw-mRNA.139	jgi|Aalte1|111671|AA2CTG_118.jigsaw-mRNA.405	jgi|Altalt1|342845|e_gw1.1.2317.1	jgi|Altal1|972734|estExt_Genewise1.C_24_t10350	g1404.t1	TRINITY_DN7139_c0_g1_i1	g6737.t1, g6737.t2	TRINITY_DN10138_c0_g1_i1		g1932.t1	TRINITY_DN14146_c0_g1_i1
OG0004150	jgi|Alalt1|114566|ATNCTG_632.jigsaw-mRNA.149	jgi|Alalte1|110375|AATCTG_426.jigsaw-mRNA.133	jgi|Aalte1|111665|AA2CTG_118.jigsaw-mRNA.399	jgi|Altalt1|460666|estExt_fgenesh1_pm.C_1_t10418	jgi|Altal1|1098937|estExt_Genemark1.C_240150	g1399.t1	TRINITY_DN11563_c0_g1_i1	g6745.t1	TRINITY_DN6327_c0_g1_i1	file_1_g4383.t1	g9593.t1	TRINITY_DN17367_c0_g1_i1
OG0004151	jgi|Alalt1|114581|ATNCTG_632.jigsaw-mRNA.164	jgi|Alalte1|110360|AATCTG_426.jigsaw-mRNA.118	jgi|Aalte1|111650|AA2CTG_118.jigsaw-mRNA.384	jgi|Altalt1|390012|fgenesh1_pg.1_#_539	jgi|Altal1|1034770|fgenesh1_pm.24_#_132	g1384.t1	TRINITY_DN12290_c0_g1_i1, TRINITY_DN12290_c0_g1_i2	g6761.t1	TRINITY_DN8345_c0_g1_i1	file_1_g5833.t1	g9743.t1
OG0004152	jgi|Alalt1|114600|ATNCTG_632.jigsaw-mRNA.183	jgi|Alalte1|110341|AATCTG_426.jigsaw-mRNA.99	jgi|Aalte1|111632|AA2CTG_118.jigsaw-mRNA.366	jgi|Altalt1|10691|CE10690_1411		g1363.t1	TRINITY_DN1200_c0_g1_i1, TRINITY_DN1200_c0_g1_i2, TRINITY_DN2257_c0_g2_i1	g6781.t1, g6781.t2			g4068.t1	TRINITY_DN14475_c0_g1_i1
OG0004153	jgi|Alalt1|114637|ATNCTG_632.jigsaw-mRNA.220	jgi|Alalte1|110305|AATCTG_426.jigsaw-mRNA.63	jgi|Aalte1|111592|AA2CTG_118.jigsaw-mRNA.326	jgi|Altalt1|451779|fgenesh1_pm.1_#_469	jgi|Altal1|950417|e_gw1.39.42.1	g1329.t1		g6817.t1	TRINITY_DN885_c0_g1_i2, TRINITY_DN885_c0_g1_i3, TRINITY_DN885_c0_g1_i4		g8400.t1	TRINITY_DN14227_c0_g1_i1
OG0004154	jgi|Alalt1|114645|ATNCTG_632.jigsaw-mRNA.228	jgi|Alalte1|110298|AATCTG_426.jigsaw-mRNA.56	jgi|Aalte1|111584|AA2CTG_118.jigsaw-mRNA.318	jgi|Altalt1|343787|e_gw1.1.2545.1	jgi|Altal1|599756|CE599755_8221	g1323.t1	TRINITY_DN1260_c0_g2_i1, TRINITY_DN1260_c0_g2_i2	g6824.t1	TRINITY_DN15545_c0_g1_i1		g8140.t1, g8141.t1
OG0004155	jgi|Alalt1|114663|ATNCTG_632.jigsaw-mRNA.246	jgi|Alalte1|110280|AATCTG_426.jigsaw-mRNA.38	jgi|Aalte1|111565|AA2CTG_118.jigsaw-mRNA.299	jgi|Altalt1|451797|fgenesh1_pm.1_#_487	jgi|Altal1|604979|CE604978_11384	g1306.t1		g6840.t1	TRINITY_DN4409_c0_g1_i1	file_1_g5023.t1		TRINITY_DN1093_c0_g1_i1, TRINITY_DN1093_c0_g1_i2, TRINITY_DN1093_c0_g1_i3
OG0004156	jgi|Alalt1|114694|ATNCTG_633.jigsaw-mRNA.15, jgi|Alalt1|118591|ATNCTG_702.jigsaw-mRNA.91	jgi|Alalte1|108300|AATCTG_337.jigsaw-mRNA.15, jgi|Alalte1|113224|AATCTG_72.jigsaw-mRNA.61	jgi|Aalte1|117956|AA2CTG_301.jigsaw-mRNA.8, jgi|Aalte1|122558|AA2CTG_96.jigsaw-mRNA.15	jgi|Altalt1|360964|e_gw1.8.1941.1	jgi|Altal1|1068159|MIX57_2_7, jgi|Altal1|988465|estExt_Genewise1Plus.C_9_t30025	g9712.t1		g4018.t1, g4018.t2
OG0004157	jgi|Alalt1|114698|ATNCTG_633.jigsaw-mRNA.19	jgi|Alalte1|108303|AATCTG_337.jigsaw-mRNA.18	jgi|Aalte1|122562|AA2CTG_96.jigsaw-mRNA.19	jgi|Altalt1|361026|e_gw1.8.2278.1	jgi|Altal1|871504|CE871503_3831	g9707.t1	TRINITY_DN3847_c0_g3_i1	g4014.t1	TRINITY_DN10115_c0_g1_i1	file_1_g6154.t1	g8177.t1	TRINITY_DN508_c2_g1_i2
OG0004158	jgi|Alalt1|114700|ATNCTG_633.jigsaw-mRNA.21	jgi|Alalte1|108305|AATCTG_337.jigsaw-mRNA.20	jgi|Aalte1|122564|AA2CTG_96.jigsaw-mRNA.21	jgi|Altalt1|383552|estExt_Genewise1.C_8_t20492	jgi|Altal1|962307|estExt_Genewise1.C_9_t30019	g9705.t1, g9705.t2	TRINITY_DN17467_c0_g1_i1	g4012.t1		file_1_g5817.t1	g7887.t1	TRINITY_DN11844_c0_g1_i1
OG0004159	jgi|Alalt1|114715|ATNCTG_633.jigsaw-mRNA.36	jgi|Alalte1|107875|AATCTG_326.jigsaw-mRNA.234	jgi|Aalte1|122579|AA2CTG_96.jigsaw-mRNA.36	jgi|Altalt1|458028|fgenesh1_pm.8_#_321	jgi|Altal1|1061038|gm1.5273_g	g9693.t1	TRINITY_DN627_c0_g1_i11	g3994.t1		file_1_g2451.t1	g881.t1	TRINITY_DN808_c1_g1_i2, TRINITY_DN808_c1_g1_i4
OG0004160	jgi|Alalt1|114721|ATNCTG_633.jigsaw-mRNA.42	jgi|Alalte1|107869|AATCTG_326.jigsaw-mRNA.228	jgi|Aalte1|122587|AA2CTG_96.jigsaw-mRNA.44	jgi|Altalt1|421541|fgenesh1_kg.8_#_1040_#_TRINITY_DN7649_c0_g1_i1	jgi|Altal1|962256|estExt_Genewise1.C_9_t20465	g9687.t1	TRINITY_DN13634_c0_g1_i1	g3987.t1	TRINITY_DN8726_c0_g1_i1	file_1_g1023.t1	g8015.t1	TRINITY_DN13980_c0_g1_i1
OG0004161	jgi|Alalt1|114735|ATNCTG_633.jigsaw-mRNA.56	jgi|Alalte1|107857|AATCTG_326.jigsaw-mRNA.216	jgi|Aalte1|122601|AA2CTG_96.jigsaw-mRNA.58	jgi|Altalt1|421568|fgenesh1_kg.8_#_1067_#_TRINITY_DN4865_c1_g1_i1	jgi|Altal1|1020123|fgenesh1_kg.9_#_387_#_Locus2448v2rpkm40.61	g9673.t1		g3970.t1	TRINITY_DN458_c0_g1_i1, TRINITY_DN458_c0_g1_i2, TRINITY_DN458_c0_g1_i3	file_1_g5152.t1	g3621.t1
OG0004162	jgi|Alalt1|114742|ATNCTG_633.jigsaw-mRNA.63	jgi|Alalte1|107850|AATCTG_326.jigsaw-mRNA.209	jgi|Aalte1|122608|AA2CTG_96.jigsaw-mRNA.65	jgi|Altalt1|421587|fgenesh1_kg.8_#_1086_#_TRINITY_DN2290_c0_g2_i1	jgi|Altal1|1061011|gm1.5246_g	g9666.t1	TRINITY_DN8176_c0_g1_i1	g3963.t1	TRINITY_DN2384_c0_g1_i1	file_1_g5119.t1		TRINITY_DN1974_c0_g1_i1, TRINITY_DN1974_c0_g1_i2
OG0004163	jgi|Alalt1|114767|ATNCTG_633.jigsaw-mRNA.88	jgi|Alalte1|107825|AATCTG_326.jigsaw-mRNA.184	jgi|Aalte1|122635|AA2CTG_96.jigsaw-mRNA.92	jgi|Altalt1|421660|fgenesh1_kg.8_#_1159_#_TRINITY_DN4355_c0_g1_i1	jgi|Altal1|934586|e_gw1.9.944.1	g9640.t1	TRINITY_DN19054_c0_g1_i1	g3940.t1	TRINITY_DN2232_c0_g1_i1	file_1_g4523.t1	g4484.t1	TRINITY_DN8450_c0_g1_i1
OG0004164	jgi|Alalt1|114768|ATNCTG_633.jigsaw-mRNA.89, jgi|Alalt1|117331|ATNCTG_680.jigsaw-mRNA.354	jgi|Alalte1|107824|AATCTG_326.jigsaw-mRNA.183	jgi|Aalte1|122636|AA2CTG_96.jigsaw-mRNA.93	jgi|Altalt1|360999|e_gw1.8.2183.1, jgi|Altalt1|518409|estExt_Genemark1.C_9_t20273	jgi|Altal1|1020084|fgenesh1_kg.9_#_348_#_Locus6221v1rpkm15.20	g9639.t1		g3939.t1		file_1_g4855.t1	g9777.t1	TRINITY_DN11228_c0_g1_i1
OG0004165	jgi|Alalt1|114774|ATNCTG_636.jigsaw-mRNA.3	jgi|Alalte1|110970|AATCTG_441.jigsaw-mRNA.89	jgi|Aalte1|110777|AA2CTG_111.jigsaw-mRNA.90	jgi|Altalt1|418145|fgenesh1_kg.6_#_2107_#_TRINITY_DN856_c0_g1_i4	jgi|Altal1|987159|estExt_Genewise1Plus.C_8_t20163	g480.t1	TRINITY_DN8208_c0_g1_i1	g8637.t1	TRINITY_DN6419_c0_g1_i1, TRINITY_DN6419_c0_g1_i2		g3330.t1	TRINITY_DN20788_c0_g1_i1
OG0004166	jgi|Alalt1|114790|ATNCTG_636.jigsaw-mRNA.19	jgi|Alalte1|110954|AATCTG_441.jigsaw-mRNA.73	jgi|Aalte1|110793|AA2CTG_111.jigsaw-mRNA.106	jgi|Altalt1|211051|CE211050_1806	jgi|Altal1|832476|CE832475_4759	g497.t1	TRINITY_DN8073_c0_g1_i1	g8654.t1, g8654.t2	TRINITY_DN2045_c0_g1_i3, TRINITY_DN2045_c0_g1_i7			TRINITY_DN8531_c0_g1_i1
OG0004167	jgi|Alalt1|114818|ATNCTG_637.jigsaw-mRNA.4	jgi|Alalte1|106008|AATCTG_125.jigsaw-mRNA.4	jgi|Aalte1|110772|AA2CTG_111.jigsaw-mRNA.85	jgi|Altalt1|356245|e_gw1.6.849.1	jgi|Altal1|1049437|estExt_fgenesh1_pg.C_80250	g475.t1	TRINITY_DN13575_c0_g1_i1, TRINITY_DN13575_c0_g1_i2	g8632.t1		file_1_g1507.t1	g10450.t1	TRINITY_DN152_c1_g1_i3
OG0004168	jgi|Alalt1|114868|ATNCTG_64.jigsaw-mRNA.3	jgi|Alalte1|105669|AATCTG_113.jigsaw-mRNA.20, jgi|Alalte1|111796|AATCTG_499.jigsaw-mRNA.2	jgi|Aalte1|116060|AA2CTG_215.jigsaw-mRNA.261	jgi|Altalt1|451540|fgenesh1_pm.1_#_230	jgi|Altal1|82745|CE82744_10159, jgi|Altal1|947953|e_gw1.29.93.1	g11359.t1	TRINITY_DN18456_c0_g1_i1	g6505.t1	TRINITY_DN39_c0_g1_i1			TRINITY_DN4633_c0_g1_i2
OG0004169	jgi|Alalt1|114876|ATNCTG_64.jigsaw-mRNA.11	jgi|Alalte1|105661|AATCTG_113.jigsaw-mRNA.12	jgi|Aalte1|116068|AA2CTG_215.jigsaw-mRNA.269	jgi|Altalt1|5381|CE5380_2588	jgi|Altal1|83435|CE83434_13878	g11352.t1	TRINITY_DN15734_c0_g1_i2	g6512.t1, g6512.t2	TRINITY_DN13503_c0_g1_i1		g1368.t1	TRINITY_DN3589_c0_g1_i1
OG0004170	jgi|Alalt1|114898|ATNCTG_642.jigsaw-mRNA.12	jgi|Alalte1|115461|AATCTG_94.jigsaw-mRNA.155	jgi|Aalte1|121830|AA2CTG_62.jigsaw-mRNA.476	jgi|Altalt1|495240|MIX4654_58_97	jgi|Altal1|578025|CE578024_120	g7959.t1	TRINITY_DN14428_c0_g1_i1	g9568.t1	TRINITY_DN5126_c0_g2_i1	file_1_g4895.t1, file_1_g5740.t1	g5156.t1
OG0004171	jgi|Alalt1|114902|ATNCTG_642.jigsaw-mRNA.16	jgi|Alalte1|115457|AATCTG_94.jigsaw-mRNA.151	jgi|Aalte1|121827|AA2CTG_62.jigsaw-mRNA.473	jgi|Altalt1|460204|fgenesh1_pm.11_#_472	jgi|Altal1|1035861|fgenesh1_pm.35_#_8	g7976.t1	TRINITY_DN744_c0_g1_i2, TRINITY_DN744_c0_g1_i6	g9584.t1	TRINITY_DN6144_c0_g1_i1		g7559.t1	TRINITY_DN19578_c0_g1_i1
OG0004172	jgi|Alalt1|114908|ATNCTG_642.jigsaw-mRNA.22	jgi|Alalte1|115451|AATCTG_94.jigsaw-mRNA.145	jgi|Aalte1|121821|AA2CTG_62.jigsaw-mRNA.467	jgi|Altalt1|67007|CE67006_11160	jgi|Altal1|1067808|gm1.12043_g	g7982.t1		g9590.t1	TRINITY_DN15107_c0_g1_i1		g11203.t1	TRINITY_DN926_c0_g1_i1, TRINITY_DN926_c0_g1_i2, TRINITY_DN926_c0_g1_i4
OG0004173	jgi|Alalt1|114911|ATNCTG_642.jigsaw-mRNA.25	jgi|Alalte1|115448|AATCTG_94.jigsaw-mRNA.142	jgi|Aalte1|121818|AA2CTG_62.jigsaw-mRNA.464	jgi|Altalt1|490441|gm1.12175_g	jgi|Altal1|1100711|estExt_Genemark1.C_420008	g7986.t1	TRINITY_DN893_c0_g1_i2	g9594.t1	TRINITY_DN15469_c0_g1_i1		g8848.t1	TRINITY_DN2353_c0_g1_i1, TRINITY_DN2353_c0_g1_i2
OG0004174	jgi|Alalt1|114923|ATNCTG_642.jigsaw-mRNA.37	jgi|Alalte1|115436|AATCTG_94.jigsaw-mRNA.130	jgi|Aalte1|121803|AA2CTG_62.jigsaw-mRNA.449	jgi|Altalt1|365191|e_gw1.11.755.1	jgi|Altal1|950824|e_gw1.42.62.1	g8000.t1	TRINITY_DN215_c0_g1_i22, TRINITY_DN215_c0_g1_i8	g9606.t1			g10076.t1	TRINITY_DN401_c0_g2_i1, TRINITY_DN401_c0_g2_i2
OG0004175	jgi|Alalt1|114946|ATNCTG_642.jigsaw-mRNA.60	jgi|Alalte1|115417|AATCTG_94.jigsaw-mRNA.111	jgi|Aalte1|121781|AA2CTG_62.jigsaw-mRNA.427	jgi|Altalt1|428165|fgenesh1_kg.11_#_1301_#_TRINITY_DN9274_c1_g1_i1	jgi|Altal1|950804|e_gw1.42.103.1	g8024.t1	TRINITY_DN11519_c0_g1_i1	g3009.t1	TRINITY_DN10152_c0_g1_i1	file_1_g3551.t1	g11431.t1	TRINITY_DN19704_c0_g1_i2
OG0004176	jgi|Alalt1|114947|ATNCTG_642.jigsaw-mRNA.61	jgi|Alalte1|115416|AATCTG_94.jigsaw-mRNA.110	jgi|Aalte1|121780|AA2CTG_62.jigsaw-mRNA.426	jgi|Altalt1|66193|CE66192_4046	jgi|Altal1|1045332|estExt_fgenesh1_pm.C_420033	g8025.t1	TRINITY_DN3487_c0_g1_i2, TRINITY_DN3487_c0_g1_i4	g3010.t1		file_1_g4922.t1	g11432.t1	TRINITY_DN14052_c0_g1_i1
OG0004177	jgi|Alalt1|114957|ATNCTG_642.jigsaw-mRNA.71	jgi|Alalte1|115407|AATCTG_94.jigsaw-mRNA.101	jgi|Aalte1|121771|AA2CTG_62.jigsaw-mRNA.417	jgi|Altalt1|400630|fgenesh1_pg.11_#_471	jgi|Altal1|986516|estExt_Genewise1Plus.C_7_t20448	g8034.t1		g3018.t1, g3018.t2	TRINITY_DN1523_c0_g1_i1	file_1_g608.t1	g5389.t1	TRINITY_DN17317_c0_g1_i1
OG0004178	jgi|Alalt1|114967|ATNCTG_642.jigsaw-mRNA.81	jgi|Alalte1|115397|AATCTG_94.jigsaw-mRNA.91	jgi|Aalte1|121761|AA2CTG_62.jigsaw-mRNA.407	jgi|Altalt1|460151|fgenesh1_pm.11_#_419	jgi|Altal1|795380|CE795379_5464	g8044.t1		g3029.t1	TRINITY_DN1750_c0_g1_i1, TRINITY_DN1750_c0_g1_i3, TRINITY_DN1750_c0_g1_i4	file_1_g4204.t1	g5109.t1
OG0004179	jgi|Alalt1|114979|ATNCTG_642.jigsaw-mRNA.93	jgi|Alalte1|115385|AATCTG_94.jigsaw-mRNA.79	jgi|Aalte1|121748|AA2CTG_62.jigsaw-mRNA.394	jgi|Altalt1|460140|fgenesh1_pm.11_#_408	jgi|Altal1|1030204|fgenesh1_pm.7_#_319	g8059.t1		g3044.t1, g3044.t2	TRINITY_DN440_c0_g1_i1	file_1_g5268.t1	g8847.t1	TRINITY_DN11706_c0_g1_i2
OG0004180	jgi|Alalt1|114986|ATNCTG_642.jigsaw-mRNA.100	jgi|Alalte1|115378|AATCTG_94.jigsaw-mRNA.72	jgi|Aalte1|121741|AA2CTG_62.jigsaw-mRNA.387	jgi|Altalt1|400601|fgenesh1_pg.11_#_442	jgi|Altal1|986447|estExt_Genewise1Plus.C_7_t20375	g8066.t1	TRINITY_DN1467_c0_g1_i2	g3051.t1	TRINITY_DN7097_c0_g1_i1		g5689.t1	TRINITY_DN19891_c0_g1_i1, TRINITY_DN19891_c0_g1_i2
OG0004181	jgi|Alalt1|114994|ATNCTG_642.jigsaw-mRNA.108, jgi|Alalt1|114995|ATNCTG_642.jigsaw-mRNA.109	jgi|Alalte1|115369|AATCTG_94.jigsaw-mRNA.63, jgi|Alalte1|115370|AATCTG_94.jigsaw-mRNA.64	jgi|Aalte1|121733|AA2CTG_62.jigsaw-mRNA.379	jgi|Altalt1|65297|CE65296_1552	jgi|Altal1|793997|CE793996_2075		TRINITY_DN18551_c0_g1_i1	g3059.t1	TRINITY_DN4355_c0_g1_i1		g8602.t1	TRINITY_DN8530_c0_g1_i1
OG0004182	jgi|Alalt1|114997|ATNCTG_642.jigsaw-mRNA.111	jgi|Alalte1|115367|AATCTG_94.jigsaw-mRNA.61	jgi|Aalte1|121731|AA2CTG_62.jigsaw-mRNA.377	jgi|Altalt1|519667|estExt_Genemark1.C_11_t10472	jgi|Altal1|793877|CE793876_5346	g8074.t1	TRINITY_DN16482_c0_g1_i2	g3061.t1	TRINITY_DN15782_c0_g1_i1	file_1_g530.t1	g4762.t1	TRINITY_DN2397_c3_g1_i1
OG0004183	jgi|Alalt1|115002|ATNCTG_642.jigsaw-mRNA.116	jgi|Alalte1|115359|AATCTG_94.jigsaw-mRNA.53	jgi|Aalte1|121723|AA2CTG_62.jigsaw-mRNA.369	jgi|Altalt1|64866|CE64865_477, jgi|Altalt1|64881|CE64880_301	jgi|Altal1|986414|estExt_Genewise1Plus.C_7_t20341	g8080.t1	TRINITY_DN9570_c0_g1_i1	g3069.t1	TRINITY_DN15584_c0_g1_i1	file_1_g6033.t1	g5517.t1
OG0004184	jgi|Alalt1|115004|ATNCTG_642.jigsaw-mRNA.118	jgi|Alalte1|115357|AATCTG_94.jigsaw-mRNA.51	jgi|Aalte1|121721|AA2CTG_62.jigsaw-mRNA.367	jgi|Altalt1|64722|CE64721_31939	jgi|Altal1|1093697|estExt_Genemark1.C_70365	g8082.t1	TRINITY_DN93_c0_g1_i1	g3071.t1		file_1_g2068.t1	g10479.t1	TRINITY_DN239_c0_g1_i1, TRINITY_DN239_c0_g1_i2
OG0004185	jgi|Alalt1|115017|ATNCTG_642.jigsaw-mRNA.131	jgi|Alalte1|115344|AATCTG_94.jigsaw-mRNA.38	jgi|Aalte1|121708|AA2CTG_62.jigsaw-mRNA.354	jgi|Altalt1|366402|e_gw1.11.760.1	jgi|Altal1|1019257|fgenesh1_kg.7_#_392_#_Locus4359v1rpkm29.71	g8097.t1	TRINITY_DN1217_c0_g1_i6, TRINITY_DN1217_c0_g1_i8	g3085.t1		file_1_g755.t1	g1096.t1	TRINITY_DN619_c4_g1_i1
OG0004186	jgi|Alalt1|115024|ATNCTG_642.jigsaw-mRNA.138	jgi|Alalte1|115337|AATCTG_94.jigsaw-mRNA.31	jgi|Aalte1|121700|AA2CTG_62.jigsaw-mRNA.345	jgi|Altalt1|427957|fgenesh1_kg.11_#_1093_#_TRINITY_DN2159_c0_g2_i1	jgi|Altal1|1019249|fgenesh1_kg.7_#_384_#_Locus4531v1rpkm28.11	g8088.t1	TRINITY_DN11977_c0_g1_i1	g3094.t1	TRINITY_DN2995_c0_g1_i1	file_1_g4376.t1	g10569.t1	TRINITY_DN19704_c0_g1_i4
OG0004187	jgi|Alalt1|115025|ATNCTG_642.jigsaw-mRNA.139	jgi|Alalte1|115336|AATCTG_94.jigsaw-mRNA.30	jgi|Aalte1|121699|AA2CTG_62.jigsaw-mRNA.344	jgi|Altalt1|427954|fgenesh1_kg.11_#_1090_#_TRINITY_DN2361_c0_g2_i1	jgi|Altal1|960209|estExt_Genewise1.C_7_t20294	g8087.t1	TRINITY_DN5818_c0_g1_i1	g3095.t1	TRINITY_DN3954_c0_g3_i1	file_1_g2837.t1	g6089.t1	TRINITY_DN19964_c0_g1_i1
OG0004188	jgi|Alalt1|115040|ATNCTG_644.jigsaw-mRNA.5	jgi|Alalte1|115237|AATCTG_93.jigsaw-mRNA.26	jgi|Aalte1|119885|AA2CTG_380.jigsaw-mRNA.339	jgi|Altalt1|403821|fgenesh1_kg.1_#_3009_#_TRINITY_DN520_c0_g2_i1	jgi|Altal1|966291|estExt_Genewise1.C_14_t20100	g3804.t1	TRINITY_DN2010_c0_g1_i1, TRINITY_DN2010_c0_g1_i2, TRINITY_DN2010_c0_g1_i4	g251.t1		file_1_g4590.t1, file_1_g6324.t1
OG0004189	jgi|Alalt1|115044|ATNCTG_644.jigsaw-mRNA.9	jgi|Alalte1|115240|AATCTG_93.jigsaw-mRNA.29	jgi|Aalte1|119881|AA2CTG_380.jigsaw-mRNA.335	jgi|Altalt1|342829|e_gw1.1.2991.1	jgi|Altal1|1010277|fgenesh1_pg.14_#_257	g3800.t1	TRINITY_DN1698_c0_g1_i1, TRINITY_DN1698_c0_g1_i2	g255.t1	TRINITY_DN3404_c0_g1_i1	file_1_g5979.t1	g7086.t1
OG0004190	jgi|Alalt1|115049|ATNCTG_644.jigsaw-mRNA.14	jgi|Alalte1|115244|AATCTG_93.jigsaw-mRNA.33	jgi|Aalte1|119876|AA2CTG_380.jigsaw-mRNA.330	jgi|Altalt1|28361|CE28360_7499	jgi|Altal1|1010282|fgenesh1_pg.14_#_262	g3796.t1	TRINITY_DN11920_c0_g1_i1	g260.t1	TRINITY_DN3145_c0_g1_i1	file_1_g295.t1	g11138.t1	TRINITY_DN2309_c0_g1_i1
OG0004191	jgi|Alalt1|115054|ATNCTG_647.jigsaw-mRNA.2	jgi|Alalte1|106635|AATCTG_312.jigsaw-mRNA.2	jgi|Aalte1|117864|AA2CTG_274.jigsaw-mRNA.277	jgi|Altalt1|359676|e_gw1.8.1662.1	jgi|Altal1|1067533|gm1.11768_g	g9192.t1	TRINITY_DN12505_c0_g1_i1, TRINITY_DN2441_c0_g1_i1	g3499.t1	TRINITY_DN6247_c0_g1_i1		g3555.t1	TRINITY_DN14574_c0_g1_i1
OG0004192	jgi|Alalt1|115093|ATNCTG_647.jigsaw-mRNA.41	jgi|Alalte1|104971|AATCTG_103.jigsaw-mRNA.44	jgi|Aalte1|117827|AA2CTG_274.jigsaw-mRNA.240	jgi|Altalt1|422529|fgenesh1_kg.8_#_2028_#_TRINITY_DN36_c0_g1_i1	jgi|Altal1|1026276|fgenesh1_kg.37_#_37_#_Locus6635v1rpkm12.92	g9233.t1, g9233.t2		g3542.t1	TRINITY_DN15747_c0_g1_i1	file_1_g3627.t1	g10852.t1	TRINITY_DN8976_c0_g1_i1
OG0004193	jgi|Alalt1|115108|ATNCTG_647.jigsaw-mRNA.56	jgi|Alalte1|104957|AATCTG_103.jigsaw-mRNA.30	jgi|Aalte1|117813|AA2CTG_274.jigsaw-mRNA.226	jgi|Altalt1|253602|CE253601_9376	jgi|Altal1|585926|CE585925_22808	g9248.t1	TRINITY_DN3994_c0_g1_i2	g3557.t1	TRINITY_DN26_c0_g1_i1	file_1_g6142.t1	g4712.t1	TRINITY_DN13925_c0_g1_i1
OG0004194	jgi|Alalt1|115126|ATNCTG_647.jigsaw-mRNA.74	jgi|Alalte1|104939|AATCTG_103.jigsaw-mRNA.12	jgi|Aalte1|117795|AA2CTG_274.jigsaw-mRNA.208	jgi|Altalt1|488085|gm1.9819_g	jgi|Altal1|976298|estExt_Genewise1.C_370032	g9268.t1	TRINITY_DN3737_c0_g1_i1	g3575.t1	TRINITY_DN13254_c0_g1_i1	file_1_g3609.t1	g4963.t1	TRINITY_DN19960_c0_g1_i1
OG0004195	jgi|Alalt1|115137|ATNCTG_647.jigsaw-mRNA.85	jgi|Alalte1|104930|AATCTG_103.jigsaw-mRNA.3	jgi|Aalte1|117784|AA2CTG_274.jigsaw-mRNA.197	jgi|Altalt1|252908|CE252907_39979	jgi|Altal1|1002295|estExt_Genewise1Plus.C_370001, jgi|Altal1|1093351|estExt_Genemark1.C_6_t20055	g9279.t1	TRINITY_DN1719_c0_g1_i1, TRINITY_DN1719_c0_g1_i2, TRINITY_DN1719_c0_g1_i4	g3586.t1, g3587.t1
OG0004196	jgi|Alalt1|115143|ATNCTG_649.jigsaw-mRNA.4	jgi|Alalte1|110798|AATCTG_436.jigsaw-mRNA.185	jgi|Aalte1|116456|AA2CTG_228.jigsaw-mRNA.190	jgi|Altalt1|350869|e_gw1.4.1932.1	jgi|Altal1|930566|e_gw1.5.623.1	g11162.t1	TRINITY_DN3535_c0_g1_i2	g4102.t1			g10829.t1, g2487.t1	TRINITY_DN17770_c0_g1_i1, TRINITY_DN8847_c0_g1_i1
OG0004197	jgi|Alalt1|115170|ATNCTG_649.jigsaw-mRNA.31	jgi|Alalte1|110825|AATCTG_436.jigsaw-mRNA.212	jgi|Aalte1|116427|AA2CTG_228.jigsaw-mRNA.161	jgi|Altalt1|483081|gm1.4815_g	jgi|Altal1|984414|estExt_Genewise1Plus.C_5_t20481	g11189.t1	TRINITY_DN5239_c0_g1_i1	g521.t1		file_1_g1678.t1	g2033.t1	TRINITY_DN21062_c0_g1_i1, TRINITY_DN8244_c0_g1_i1
OG0004198	jgi|Alalt1|115173|ATNCTG_649.jigsaw-mRNA.34	jgi|Alalte1|110828|AATCTG_436.jigsaw-mRNA.215	jgi|Aalte1|116424|AA2CTG_228.jigsaw-mRNA.158	jgi|Altalt1|351860|e_gw1.4.2321.1	jgi|Altal1|720570|CE720569_6369	g11192.t1	TRINITY_DN17880_c0_g1_i1	g524.t1	TRINITY_DN15427_c0_g1_i1	file_1_g6408.t1	g6066.t1	TRINITY_DN13945_c0_g1_i1
OG0004199	jgi|Alalt1|115174|ATNCTG_649.jigsaw-mRNA.35	jgi|Alalte1|110829|AATCTG_436.jigsaw-mRNA.216	jgi|Aalte1|116423|AA2CTG_228.jigsaw-mRNA.157	jgi|Altalt1|352634|e_gw1.4.1642.1	jgi|Altal1|1018280|fgenesh1_kg.5_#_512_#_Locus10147v1rpkm2.33	g11193.t1	TRINITY_DN5231_c0_g1_i1	g525.t1	TRINITY_DN4501_c0_g1_i1	file_1_g5494.t1	g6067.t1	TRINITY_DN3693_c1_g1_i1
OG0004200	jgi|Alalt1|115195|ATNCTG_649.jigsaw-mRNA.56	jgi|Alalte1|110848|AATCTG_436.jigsaw-mRNA.235	jgi|Aalte1|116402|AA2CTG_228.jigsaw-mRNA.136	jgi|Altalt1|483056|gm1.4790_g	jgi|Altal1|1029432|fgenesh1_pm.5_#_391	g11215.t1	TRINITY_DN797_c0_g1_i1, TRINITY_DN797_c0_g1_i2, TRINITY_DN797_c0_g1_i3	g546.t1			g3368.t1	TRINITY_DN11440_c0_g1_i1
OG0004201	jgi|Alalt1|115229|ATNCTG_65.jigsaw-mRNA.20	jgi|Alalte1|107392|AATCTG_324.jigsaw-mRNA.84	jgi|Aalte1|113793|AA2CTG_171.jigsaw-mRNA.73	jgi|Altalt1|463166|estExt_fgenesh1_pm.C_3_t20170	jgi|Altal1|1065394|gm1.9629_g	g12336.t1	TRINITY_DN13512_c0_g1_i1	g10080.t1	TRINITY_DN6597_c0_g1_i1	file_1_g4569.t1	g9965.t1	TRINITY_DN12317_c0_g1_i1
OG0004202	jgi|Alalt1|115235|ATNCTG_65.jigsaw-mRNA.26	jgi|Alalte1|107398|AATCTG_324.jigsaw-mRNA.90	jgi|Aalte1|113799|AA2CTG_171.jigsaw-mRNA.79	jgi|Altalt1|410235|fgenesh1_kg.3_#_2540_#_TRINITY_DN5401_c0_g1_i1	jgi|Altal1|403287|CE403286_2345	g12330.t1	TRINITY_DN18268_c0_g1_i1	g10074.t1	TRINITY_DN15868_c0_g1_i1	file_1_g5404.t1	g1888.t1	TRINITY_DN20072_c0_g1_i1
OG0004203	jgi|Alalt1|115261|ATNCTG_65.jigsaw-mRNA.52	jgi|Alalte1|107426|AATCTG_324.jigsaw-mRNA.118	jgi|Aalte1|113827|AA2CTG_171.jigsaw-mRNA.107	jgi|Altalt1|410168|fgenesh1_kg.3_#_2473_#_TRINITY_DN4399_c2_g2_i1	jgi|Altal1|1098539|estExt_Genemark1.C_220252	g12304.t1	TRINITY_DN7578_c0_g1_i1, TRINITY_DN7578_c0_g1_i2	g10049.t1	TRINITY_DN15762_c0_g1_i1		g8597.t1	TRINITY_DN2318_c0_g1_i1
OG0004204	jgi|Alalt1|115281|ATNCTG_65.jigsaw-mRNA.72	jgi|Alalte1|107447|AATCTG_324.jigsaw-mRNA.139	jgi|Aalte1|113848|AA2CTG_171.jigsaw-mRNA.128	jgi|Altalt1|482608|gm1.4342_g, jgi|Altalt1|50655|CE50654_3413	jgi|Altal1|1058054|gm1.2289_g, jgi|Altal1|382434|CE382433_6274	g12285.t1, g4428.t1		g10029.t1			g487.t1, g910.t1
OG0004205	jgi|Alalt1|115295|ATNCTG_65.jigsaw-mRNA.86		jgi|Aalte1|113863|AA2CTG_171.jigsaw-mRNA.143	jgi|Altalt1|132571|CE132570_2490	jgi|Altal1|547082|CE547081_12133	g12270.t1	TRINITY_DN679_c0_g1_i1, TRINITY_DN679_c0_g1_i2	g10011.t1	TRINITY_DN6048_c0_g1_i1	file_1_g2048.t1	g8595.t1	TRINITY_DN17946_c0_g1_i1
OG0004206	jgi|Alalt1|115299|ATNCTG_65.jigsaw-mRNA.90	jgi|Alalte1|107467|AATCTG_324.jigsaw-mRNA.159	jgi|Aalte1|113870|AA2CTG_171.jigsaw-mRNA.150	jgi|Altalt1|348654|e_gw1.3.1984.1	jgi|Altal1|546152|CE546151_37237	g12264.t1	TRINITY_DN7446_c0_g1_i1	g10005.t1	TRINITY_DN10627_c0_g1_i1	file_1_g5511.t1	g8601.t1	TRINITY_DN2628_c0_g1_i1
OG0004207	jgi|Alalt1|115300|ATNCTG_65.jigsaw-mRNA.91	jgi|Alalte1|107468|AATCTG_324.jigsaw-mRNA.160	jgi|Aalte1|113871|AA2CTG_171.jigsaw-mRNA.151	jgi|Altalt1|454452|fgenesh1_pm.3_#_627	jgi|Altal1|1091725|estExt_Genemark1.C_3_t20128	g12263.t1	TRINITY_DN16924_c0_g1_i1	g10004.t1, g10004.t2	TRINITY_DN13353_c0_g1_i1		g8707.t1	TRINITY_DN832_c3_g2_i4
OG0004208	jgi|Alalt1|115311|ATNCTG_65.jigsaw-mRNA.102	jgi|Alalte1|107478|AATCTG_324.jigsaw-mRNA.170	jgi|Aalte1|113884|AA2CTG_171.jigsaw-mRNA.164	jgi|Altalt1|482574|gm1.4308_g	jgi|Altal1|1058018|gm1.2253_g	g12253.t1	TRINITY_DN1772_c0_g1_i1	g9990.t1, g9991.t1	TRINITY_DN3780_c0_g1_i1, TRINITY_DN7465_c0_g1_i1	file_1_g5245.t1
OG0004209	jgi|Alalt1|115312|ATNCTG_65.jigsaw-mRNA.103	jgi|Alalte1|107479|AATCTG_324.jigsaw-mRNA.171	jgi|Aalte1|113885|AA2CTG_171.jigsaw-mRNA.165	jgi|Altalt1|482573|gm1.4307_g	jgi|Altal1|1058017|gm1.2252_g	g12252.t1	TRINITY_DN3588_c0_g2_i1	g9989.t1	TRINITY_DN11489_c0_g1_i1	file_1_g1425.t1, file_1_g4284.t1	g8010.t1
OG0004210	jgi|Alalt1|115341|ATNCTG_65.jigsaw-mRNA.132	jgi|Alalte1|107507|AATCTG_324.jigsaw-mRNA.199	jgi|Aalte1|113913|AA2CTG_171.jigsaw-mRNA.193	jgi|Altalt1|410012|fgenesh1_kg.3_#_2317_#_TRINITY_DN7945_c0_g1_i1	jgi|Altal1|1017141|fgenesh1_kg.3_#_577_#_Locus5795v1rpkm17.90	g12230.t1	TRINITY_DN336_c0_g1_i11, TRINITY_DN336_c0_g1_i14	g9959.t1	TRINITY_DN11747_c0_g1_i1		g8530.t1	TRINITY_DN531_c0_g1_i1
OG0004211	jgi|Alalt1|115343|ATNCTG_65.jigsaw-mRNA.134	jgi|Alalte1|107509|AATCTG_324.jigsaw-mRNA.201	jgi|Aalte1|113915|AA2CTG_171.jigsaw-mRNA.195	jgi|Altalt1|499046|MIX8460_30873_42	jgi|Altal1|1017137|fgenesh1_kg.3_#_573_#_Locus298v1rpkm523.74	g12228.t1	TRINITY_DN3995_c0_g1_i1	g9957.t1	TRINITY_DN2165_c0_g1_i1	file_1_g2989.t1	g2971.t1	TRINITY_DN14066_c0_g1_i1
OG0004212	jgi|Alalt1|115347|ATNCTG_65.jigsaw-mRNA.138	jgi|Alalte1|107512|AATCTG_324.jigsaw-mRNA.204	jgi|Aalte1|113919|AA2CTG_171.jigsaw-mRNA.199	jgi|Altalt1|374550|estExt_Genewise1.C_3_t40040	jgi|Altal1|1028533|fgenesh1_pm.3_#_424	g12222.t1	TRINITY_DN9326_c0_g1_i1	g9953.t1	TRINITY_DN2625_c0_g1_i1, TRINITY_DN2625_c0_g1_i2		g10381.t1	TRINITY_DN67_c1_g1_i1
OG0004213	jgi|Alalt1|115353|ATNCTG_65.jigsaw-mRNA.144	jgi|Alalte1|107518|AATCTG_324.jigsaw-mRNA.210	jgi|Aalte1|113925|AA2CTG_171.jigsaw-mRNA.205	jgi|Altalt1|454421|fgenesh1_pm.3_#_596	jgi|Altal1|1028528|fgenesh1_pm.3_#_419	g12216.t1		g9947.t1		file_1_g2587.t1	g2945.t1	TRINITY_DN7100_c0_g1_i1, TRINITY_DN9954_c0_g1_i1, TRINITY_DN9954_c0_g1_i2
OG0004214	jgi|Alalt1|115359|ATNCTG_65.jigsaw-mRNA.150	jgi|Alalte1|107524|AATCTG_324.jigsaw-mRNA.216	jgi|Aalte1|113931|AA2CTG_171.jigsaw-mRNA.211	jgi|Altalt1|374530|estExt_Genewise1.C_3_t40013	jgi|Altal1|1017122|fgenesh1_kg.3_#_558_#_Locus1984v1rpkm77.77	g12209.t1	TRINITY_DN11882_c0_g1_i2	g9941.t1	TRINITY_DN10314_c0_g1_i1	file_1_g723.t1	g2242.t1	TRINITY_DN6059_c0_g1_i1
OG0004215	jgi|Alalt1|115363|ATNCTG_650.jigsaw-mRNA.3	jgi|Alalte1|110127|AATCTG_421.jigsaw-mRNA.3	jgi|Aalte1|118272|AA2CTG_32.jigsaw-mRNA.112	jgi|Altalt1|390428|fgenesh1_pg.1_#_955	jgi|Altal1|660908|CE660907_6501	g10669.t1	TRINITY_DN12254_c0_g1_i1	g7208.t1	TRINITY_DN8515_c0_g1_i1	file_1_g4697.t1	g10360.t1	TRINITY_DN9168_c0_g1_i1
OG0004216	jgi|Alalt1|115373|ATNCTG_650.jigsaw-mRNA.13	jgi|Alalte1|110136|AATCTG_421.jigsaw-mRNA.12	jgi|Aalte1|118262|AA2CTG_32.jigsaw-mRNA.102	jgi|Altalt1|20043|CE20042_2557	jgi|Altal1|660399|CE660398_13370	g10660.t1	TRINITY_DN1633_c0_g1_i2, TRINITY_DN1633_c0_g1_i3, TRINITY_DN1633_c0_g1_i4	g7220.t1			g1197.t1	TRINITY_DN1490_c0_g2_i1
OG0004217	jgi|Alalt1|115381|ATNCTG_650.jigsaw-mRNA.21	jgi|Alalte1|110143|AATCTG_421.jigsaw-mRNA.19	jgi|Aalte1|118255|AA2CTG_32.jigsaw-mRNA.95	jgi|Altalt1|20209|CE20208_15873	jgi|Altal1|957247|estExt_Genewise1.C_4_t30207	g10652.t1		g7229.t1, g7229.t2	TRINITY_DN3672_c0_g1_i2	file_1_g6012.t1	g1686.t1	TRINITY_DN3496_c0_g1_i1
OG0004218	jgi|Alalt1|115386|ATNCTG_650.jigsaw-mRNA.26	jgi|Alalte1|110147|AATCTG_421.jigsaw-mRNA.23	jgi|Aalte1|118250|AA2CTG_32.jigsaw-mRNA.90	jgi|Altalt1|341816|e_gw1.1.138.1	jgi|Altal1|1017747|fgenesh1_kg.4_#_547_#_Locus78v2rpkm469.88	g10647.t1	TRINITY_DN5560_c0_g1_i1	g7234.t1		file_1_g3859.t1	g3386.t1	TRINITY_DN2543_c0_g1_i1, TRINITY_DN7890_c0_g1_i1
OG0004219	jgi|Alalt1|115389|ATNCTG_650.jigsaw-mRNA.29	jgi|Alalte1|110150|AATCTG_421.jigsaw-mRNA.26	jgi|Aalte1|118247|AA2CTG_32.jigsaw-mRNA.87	jgi|Altalt1|479302|gm1.1036_g	jgi|Altal1|1029020|fgenesh1_pm.4_#_435	g10644.t1	TRINITY_DN2223_c0_g1_i1, TRINITY_DN2223_c0_g1_i2	g7237.t1	TRINITY_DN4243_c0_g1_i1		g10595.t1	TRINITY_DN3932_c0_g1_i1
OG0004220	jgi|Alalt1|115391|ATNCTG_650.jigsaw-mRNA.31	jgi|Alalte1|110152|AATCTG_421.jigsaw-mRNA.28	jgi|Aalte1|118245|AA2CTG_32.jigsaw-mRNA.85	jgi|Altalt1|20419|CE20418_3693	jgi|Altal1|929601|e_gw1.4.763.1	g10642.t1	TRINITY_DN7591_c0_g1_i1, TRINITY_DN7591_c0_g1_i2	g7239.t1	TRINITY_DN2048_c0_g1_i1	file_1_g2897.t1	g2886.t1
OG0004221	jgi|Alalt1|115398|ATNCTG_650.jigsaw-mRNA.38	jgi|Alalte1|110158|AATCTG_421.jigsaw-mRNA.34	jgi|Aalte1|118238|AA2CTG_32.jigsaw-mRNA.78	jgi|Altalt1|342341|e_gw1.1.558.1	jgi|Altal1|983379|estExt_Genewise1Plus.C_4_t30168	g10634.t1, g10635.t1	TRINITY_DN195_c0_g1_i11, TRINITY_DN195_c0_g1_i19, TRINITY_DN195_c0_g1_i7	g7246.t1			g9034.t1
OG0004222	jgi|Alalt1|115400|ATNCTG_650.jigsaw-mRNA.40	jgi|Alalte1|110160|AATCTG_421.jigsaw-mRNA.36	jgi|Aalte1|118236|AA2CTG_32.jigsaw-mRNA.76	jgi|Altalt1|452118|fgenesh1_pm.1_#_808	jgi|Altal1|928393|e_gw1.4.923.1	g10632.t1	TRINITY_DN195_c0_g1_i18, TRINITY_DN195_c0_g1_i3	g7248.t1			g2486.t1, g7984.t1	TRINITY_DN15087_c0_g1_i1
OG0004223	jgi|Alalt1|115442|ATNCTG_650.jigsaw-mRNA.82	jgi|Alalte1|108573|AATCTG_364.jigsaw-mRNA.32	jgi|Aalte1|118194|AA2CTG_32.jigsaw-mRNA.34	jgi|Altalt1|403183|fgenesh1_kg.1_#_2371_#_TRINITY_DN954_c0_g2_i1	jgi|Altal1|1028972|fgenesh1_pm.4_#_387	g10590.t1	TRINITY_DN292_c0_g1_i1	g7291.t1	TRINITY_DN2146_c0_g1_i2	file_1_g960.t1	g9048.t1	TRINITY_DN20773_c0_g1_i1
OG0004224	jgi|Alalt1|115457|ATNCTG_650.jigsaw-mRNA.97	jgi|Alalte1|108559|AATCTG_364.jigsaw-mRNA.18	jgi|Aalte1|118179|AA2CTG_32.jigsaw-mRNA.19	jgi|Altalt1|403214|fgenesh1_kg.1_#_2402_#_TRINITY_DN1964_c0_g3_i1	jgi|Altal1|1038479|estExt_fgenesh1_pm.C_40373	g10575.t1	TRINITY_DN10290_c0_g1_i1	g7305.t1, g7305.t2	TRINITY_DN1045_c0_g1_i3, TRINITY_DN1045_c0_g1_i4		g2104.t1
OG0004225	jgi|Alalt1|115471|ATNCTG_650.jigsaw-mRNA.111	jgi|Alalte1|108546|AATCTG_364.jigsaw-mRNA.5	jgi|Aalte1|118165|AA2CTG_32.jigsaw-mRNA.5	jgi|Altalt1|452186|fgenesh1_pm.1_#_876	jgi|Altal1|1017676|fgenesh1_kg.4_#_476_#_Locus4074v1rpkm32.87	g10561.t1, g10561.t2		g7318.t1	TRINITY_DN13322_c0_g1_i1		g7168.t1	TRINITY_DN679_c0_g1_i1, TRINITY_DN679_c0_g1_i2
OG0004226	jgi|Alalt1|115472|ATNCTG_652.jigsaw-mRNA.1	jgi|Alalte1|106213|AATCTG_130.jigsaw-mRNA.8	jgi|Aalte1|122031|AA2CTG_65.jigsaw-mRNA.139	jgi|Altalt1|396273|fgenesh1_pg.6_#_350	jgi|Altal1|418627|CE418626_2054	g4061.t1, g4061.t2	TRINITY_DN2355_c0_g1_i1	g9119.t1	TRINITY_DN9716_c0_g1_i1		g254.t1	TRINITY_DN14113_c0_g1_i1
OG0004227	jgi|Alalt1|115478|ATNCTG_652.jigsaw-mRNA.7	jgi|Alalte1|106208|AATCTG_130.jigsaw-mRNA.3	jgi|Aalte1|122036|AA2CTG_65.jigsaw-mRNA.144	jgi|Altalt1|456606|fgenesh1_pm.6_#_224	jgi|Altal1|418796|CE418795_10207	g4055.t1	TRINITY_DN2441_c0_g1_i5	g9112.t1, g9112.t2	TRINITY_DN8517_c0_g1_i1		g10854.t1	TRINITY_DN5350_c1_g1_i1
OG0004228	jgi|Alalt1|115506|ATNCTG_652.jigsaw-mRNA.35	jgi|Alalte1|109693|AATCTG_415.jigsaw-mRNA.68	jgi|Aalte1|122407|AA2CTG_95.jigsaw-mRNA.24	jgi|Altalt1|456620|fgenesh1_pm.6_#_238	jgi|Altal1|422648|CE422647_10959	g1828.t1	TRINITY_DN13511_c0_g1_i1	g9086.t1	TRINITY_DN2283_c0_g1_i1, TRINITY_DN2283_c0_g1_i2	file_1_g4908.t1	g9498.t1
OG0004229	jgi|Alalt1|115517|ATNCTG_652.jigsaw-mRNA.46	jgi|Alalte1|109682|AATCTG_415.jigsaw-mRNA.57	jgi|Aalte1|122419|AA2CTG_95.jigsaw-mRNA.36	jgi|Altalt1|417194|fgenesh1_kg.6_#_1156_#_TRINITY_DN1831_c0_g1_i1	jgi|Altal1|945537|e_gw1.23.589.1	g1840.t1	TRINITY_DN9531_c0_g1_i1	g9077.t1	TRINITY_DN12062_c0_g1_i1	file_1_g1164.t1		TRINITY_DN2988_c0_g1_i1, TRINITY_DN2988_c0_g1_i2
OG0004230	jgi|Alalt1|115524|ATNCTG_652.jigsaw-mRNA.53	jgi|Alalte1|109676|AATCTG_415.jigsaw-mRNA.51	jgi|Aalte1|122426|AA2CTG_95.jigsaw-mRNA.43	jgi|Altalt1|355915|e_gw1.6.158.1	jgi|Altal1|1043784|estExt_fgenesh1_pm.C_230210	g1847.t1	TRINITY_DN1962_c0_g1_i3	g9070.t1	TRINITY_DN15140_c0_g1_i1		g11401.t1, g11401.t2	TRINITY_DN199_c0_g1_i1
OG0004231	jgi|Alalt1|115526|ATNCTG_652.jigsaw-mRNA.55	jgi|Alalte1|109674|AATCTG_415.jigsaw-mRNA.49	jgi|Aalte1|122428|AA2CTG_95.jigsaw-mRNA.45	jgi|Altalt1|485701|gm1.7435_g	jgi|Altal1|1065686|gm1.9921_g	g1850.t1	TRINITY_DN2272_c0_g1_i1, TRINITY_DN2272_c0_g1_i2	g9069.t1	TRINITY_DN752_c0_g1_i3	file_1_g4913.t1	g11402.t1
OG0004232	jgi|Alalt1|115546|ATNCTG_653.jigsaw-mRNA.15	jgi|Alalte1|115592|AATCTG_96.jigsaw-mRNA.49	jgi|Aalte1|122202|AA2CTG_8.jigsaw-mRNA.63	jgi|Altalt1|455407|fgenesh1_pm.4_#_758	jgi|Altal1|948282|e_gw1.30.73.1	g8802.t1	TRINITY_DN11549_c0_g1_i1	g5044.t1	TRINITY_DN1922_c0_g2_i1	file_1_g873.t1	g11384.t1	TRINITY_DN863_c0_g1_i1
OG0004233	jgi|Alalt1|115552|ATNCTG_653.jigsaw-mRNA.21	jgi|Alalte1|115613|AATCTG_96.jigsaw-mRNA.70	jgi|Aalte1|122208|AA2CTG_8.jigsaw-mRNA.69	jgi|Altalt1|164629|CE164628_997, jgi|Altalt1|472981|estExt_fgenesh1_pg.C_4_t30060	jgi|Altal1|1025588|fgenesh1_kg.30_#_63_#_Locus944v6rpkm0.00_PRE, jgi|Altal1|554945|CE554944_2018	g8794.t1, g8795.t1	TRINITY_DN10600_c0_g1_i1, TRINITY_DN13987_c0_g1_i1, TRINITY_DN3537_c0_g2_i1
OG0004234	jgi|Alalt1|115553|ATNCTG_653.jigsaw-mRNA.22	jgi|Alalte1|115612|AATCTG_96.jigsaw-mRNA.69	jgi|Aalte1|122209|AA2CTG_8.jigsaw-mRNA.70	jgi|Altalt1|351230|e_gw1.4.896.1	jgi|Altal1|948405|e_gw1.30.58.1	g8793.t1, g8793.t2		g5051.t1	TRINITY_DN262_c0_g1_i1, TRINITY_DN262_c0_g1_i2, TRINITY_DN262_c0_g1_i3		g9797.t1
OG0004235	jgi|Alalt1|115554|ATNCTG_653.jigsaw-mRNA.23	jgi|Alalte1|115611|AATCTG_96.jigsaw-mRNA.68	jgi|Aalte1|122210|AA2CTG_8.jigsaw-mRNA.71	jgi|Altalt1|352325|e_gw1.4.718.1	jgi|Altal1|554639|CE554638_34294	g8792.t1	TRINITY_DN193_c0_g1_i1	g5052.t1	TRINITY_DN1636_c0_g1_i1, TRINITY_DN1636_c0_g1_i2		g926.t1	TRINITY_DN1522_c0_g1_i1
OG0004236	jgi|Alalt1|115581|ATNCTG_654.jigsaw-mRNA.1	jgi|Alalte1|115675|AATCTG_97.jigsaw-mRNA.58	jgi|Aalte1|117107|AA2CTG_228.jigsaw-mRNA.848	jgi|Altalt1|483764|gm1.5498_g	jgi|Altal1|940462|e_gw1.16.747.1	g5213.t1		g4788.t1		file_1_g1174.t1, file_1_g1436.t1, file_1_g1961.t1, file_1_g4937.t1	g5897.t1
OG0004237	jgi|Alalt1|115586|ATNCTG_654.jigsaw-mRNA.6	jgi|Alalte1|115680|AATCTG_97.jigsaw-mRNA.63	jgi|Aalte1|117102|AA2CTG_228.jigsaw-mRNA.843	jgi|Altalt1|463803|estExt_fgenesh1_pm.C_4_t20071	jgi|Altal1|215846|CE215845_2857	g5219.t1	TRINITY_DN1730_c0_g1_i1, TRINITY_DN1730_c0_g1_i3, TRINITY_DN1730_c0_g1_i4	g4783.t1				TRINITY_DN169_c0_g1_i16, TRINITY_DN169_c0_g1_i18
OG0004238	jgi|Alalt1|115599|ATNCTG_656.jigsaw-mRNA.7	jgi|Alalte1|108848|AATCTG_4.jigsaw-mRNA.94	jgi|Aalte1|115639|AA2CTG_204.jigsaw-mRNA.88	jgi|Altalt1|363635|e_gw1.10.882.1	jgi|Altal1|466998|CE466997_4508	g5625.t1	TRINITY_DN2469_c0_g1_i1, TRINITY_DN2469_c0_g1_i2	g10912.t1	TRINITY_DN247_c0_g1_i3		g10177.t1, g9739.t1
OG0004239	jgi|Alalt1|115601|ATNCTG_656.jigsaw-mRNA.9	jgi|Alalte1|108846|AATCTG_4.jigsaw-mRNA.92	jgi|Aalte1|115641|AA2CTG_204.jigsaw-mRNA.90	jgi|Altalt1|364562|e_gw1.10.480.1	jgi|Altal1|947176|e_gw1.27.312.1	g5628.t1		g10909.t1	TRINITY_DN1250_c0_g1_i1, TRINITY_DN1250_c0_g1_i2	file_1_g234.t1	g7436.t1	TRINITY_DN20352_c0_g1_i1
OG0004240	jgi|Alalt1|115603|ATNCTG_656.jigsaw-mRNA.11	jgi|Alalte1|108844|AATCTG_4.jigsaw-mRNA.90	jgi|Aalte1|115643|AA2CTG_204.jigsaw-mRNA.92	jgi|Altalt1|448427|estExt_Genewise1Plus.C_10_t10242	jgi|Altal1|1025151|fgenesh1_kg.27_#_9_#_Locus5802v1rpkm17.83	g5630.t1	TRINITY_DN6957_c0_g1_i1	g10907.t1	TRINITY_DN5568_c0_g1_i1	file_1_g2679.t1	g5142.t1	TRINITY_DN20883_c0_g1_i1
OG0004241	jgi|Alalt1|115604|ATNCTG_656.jigsaw-mRNA.12	jgi|Alalte1|108843|AATCTG_4.jigsaw-mRNA.89	jgi|Aalte1|115644|AA2CTG_204.jigsaw-mRNA.93	jgi|Altalt1|363757|e_gw1.10.667.1	jgi|Altal1|1099352|estExt_Genemark1.C_270012	g5631.t1	TRINITY_DN4279_c0_g1_i4	g10906.t1	TRINITY_DN10502_c0_g1_i1	file_1_g4057.t1, file_1_g5690.t1	g5141.t1
OG0004242	jgi|Alalt1|115625|ATNCTG_656.jigsaw-mRNA.33	jgi|Alalte1|108826|AATCTG_4.jigsaw-mRNA.72	jgi|Aalte1|115666|AA2CTG_204.jigsaw-mRNA.115	jgi|Altalt1|364070|e_gw1.10.104.1	jgi|Altal1|468323|CE468322_11700	g5649.t1	TRINITY_DN1909_c0_g1_i1, TRINITY_DN1909_c0_g1_i2	g10891.t1	TRINITY_DN4629_c0_g1_i1		g7906.t1	TRINITY_DN464_c2_g1_i1
OG0004243	jgi|Alalt1|115644|ATNCTG_656.jigsaw-mRNA.52	jgi|Alalte1|108809|AATCTG_4.jigsaw-mRNA.54	jgi|Aalte1|115685|AA2CTG_204.jigsaw-mRNA.134	jgi|Altalt1|518584|estExt_Genemark1.C_10_t10081	jgi|Altal1|1044262|estExt_fgenesh1_pm.C_270034	g5605.t1		g10874.t1	TRINITY_DN1335_c0_g3_i1		g3805.t1	TRINITY_DN11410_c0_g1_i1, TRINITY_DN11410_c0_g1_i2, TRINITY_DN6012_c0_g1_i1
OG0004244	jgi|Alalt1|115647|ATNCTG_656.jigsaw-mRNA.55	jgi|Alalte1|108806|AATCTG_4.jigsaw-mRNA.51	jgi|Aalte1|115688|AA2CTG_204.jigsaw-mRNA.137	jgi|Altalt1|459178|fgenesh1_pm.10_#_53	jgi|Altal1|1035141|fgenesh1_pm.27_#_36	g5602.t1	TRINITY_DN1568_c0_g1_i1	g10872.t1	TRINITY_DN2181_c0_g1_i1, TRINITY_DN2181_c0_g1_i2		g5239.t1	TRINITY_DN6372_c0_g1_i1
OG0004245	jgi|Alalt1|115661|ATNCTG_656.jigsaw-mRNA.69	jgi|Alalte1|108793|AATCTG_4.jigsaw-mRNA.38	jgi|Aalte1|115703|AA2CTG_204.jigsaw-mRNA.152	jgi|Altalt1|489124|gm1.10858_g	jgi|Altal1|947407|e_gw1.27.160.1	g5589.t1	TRINITY_DN11535_c0_g1_i1	g10859.t1	TRINITY_DN2669_c0_g1_i1, TRINITY_DN2669_c0_g1_i2	file_1_g4121.t1		TRINITY_DN2392_c0_g1_i1
OG0004246	jgi|Alalt1|115669|ATNCTG_658.jigsaw-mRNA.6	jgi|Alalte1|112711|AATCTG_64.jigsaw-mRNA.177	jgi|Aalte1|122238|AA2CTG_80.jigsaw-mRNA.3	jgi|Altalt1|455746|fgenesh1_pm.5_#_279	jgi|Altal1|1056446|gm1.681_g	g6851.t1, g6851.t2	TRINITY_DN1192_c1_g2_i1, TRINITY_DN1192_c1_g2_i2	g970.t1	TRINITY_DN7252_c0_g1_i1			TRINITY_DN17500_c0_g1_i1
OG0004247	jgi|Alalt1|115679|ATNCTG_658.jigsaw-mRNA.16	jgi|Alalte1|112701|AATCTG_64.jigsaw-mRNA.167	jgi|Aalte1|120402|AA2CTG_40.jigsaw-mRNA.116	jgi|Altalt1|173025|CE173024_1242	jgi|Altal1|1056456|gm1.691_g	g6862.t1, g9084.t1	TRINITY_DN2529_c0_g1_i1, TRINITY_DN2529_c0_g1_i2	g959.t1			g2139.t1	TRINITY_DN11612_c0_g1_i1
OG0004248	jgi|Alalt1|115685|ATNCTG_658.jigsaw-mRNA.22	jgi|Alalte1|112695|AATCTG_64.jigsaw-mRNA.161	jgi|Aalte1|120396|AA2CTG_40.jigsaw-mRNA.110	jgi|Altalt1|484490|gm1.6224_g	jgi|Altal1|1015694|fgenesh1_kg.1_#_672_#_Locus1669v1rpkm93.66	g6868.t1, g6868.t2		g954.t1	TRINITY_DN11695_c0_g1_i1	file_1_g1416.t1	g2115.t1	TRINITY_DN2570_c0_g1_i1
OG0004249	jgi|Alalt1|115692|ATNCTG_658.jigsaw-mRNA.29	jgi|Alalte1|112689|AATCTG_64.jigsaw-mRNA.155	jgi|Aalte1|120390|AA2CTG_40.jigsaw-mRNA.104	jgi|Altalt1|395208|fgenesh1_pg.5_#_340	jgi|Altal1|1027448|fgenesh1_pm.1_#_616	g6875.t1	TRINITY_DN1177_c0_g1_i10, TRINITY_DN1177_c0_g1_i18, TRINITY_DN1177_c0_g1_i6, TRINITY_DN1177_c0_g1_i7	g948.t1	TRINITY_DN10264_c0_g1_i1
OG0004250	jgi|Alalt1|115708|ATNCTG_658.jigsaw-mRNA.45	jgi|Alalte1|112675|AATCTG_64.jigsaw-mRNA.141	jgi|Aalte1|120373|AA2CTG_40.jigsaw-mRNA.87	jgi|Altalt1|354120|e_gw1.5.1421.1	jgi|Altal1|1056485|gm1.720_g	g7784.t1	TRINITY_DN5119_c0_g2_i1, TRINITY_DN5119_c0_g2_i2	g931.t1	TRINITY_DN13389_c0_g1_i1	file_1_g1871.t1	g362.t1
OG0004251	jgi|Alalt1|115709|ATNCTG_658.jigsaw-mRNA.46	jgi|Alalte1|112674|AATCTG_64.jigsaw-mRNA.140	jgi|Aalte1|120372|AA2CTG_40.jigsaw-mRNA.86	jgi|Altalt1|352992|e_gw1.5.201.1	jgi|Altal1|923834|e_gw1.1.1352.1	g7783.t1	TRINITY_DN11744_c0_g1_i2	g930.t1	TRINITY_DN2172_c0_g1_i1, TRINITY_DN2172_c0_g1_i2		g6747.t1, g9980.t1
OG0004252	jgi|Alalt1|115711|ATNCTG_658.jigsaw-mRNA.48	jgi|Alalte1|112672|AATCTG_64.jigsaw-mRNA.138	jgi|Aalte1|120370|AA2CTG_40.jigsaw-mRNA.84	jgi|Altalt1|172009|CE172008_29887	jgi|Altal1|925420|e_gw1.1.948.1	g7781.t1	TRINITY_DN3724_c0_g1_i1	g928.t1	TRINITY_DN419_c0_g1_i8	file_1_g676.t1	g11035.t1	TRINITY_DN1208_c0_g1_i1
OG0004253	jgi|Alalt1|115714|ATNCTG_658.jigsaw-mRNA.51	jgi|Alalte1|112669|AATCTG_64.jigsaw-mRNA.135	jgi|Aalte1|120367|AA2CTG_40.jigsaw-mRNA.81			g7778.t1	TRINITY_DN169_c0_g1_i1, TRINITY_DN169_c0_g1_i10, TRINITY_DN169_c0_g1_i22, TRINITY_DN169_c0_g1_i5	g925.t1	TRINITY_DN1866_c0_g1_i2		g8552.t1	TRINITY_DN12905_c0_g1_i1
OG0004254	jgi|Alalt1|115718|ATNCTG_658.jigsaw-mRNA.55	jgi|Alalte1|112665|AATCTG_64.jigsaw-mRNA.131	jgi|Aalte1|120363|AA2CTG_40.jigsaw-mRNA.77	jgi|Altalt1|455706|fgenesh1_pm.5_#_239	jgi|Altal1|953205|estExt_Genewise1.C_1_t40318	g7774.t1	TRINITY_DN463_c0_g1_i1	g921.t1	TRINITY_DN4168_c0_g1_i1	file_1_g5206.t1	g2453.t1	TRINITY_DN12004_c0_g1_i1
OG0004255	jgi|Alalt1|115742|ATNCTG_658.jigsaw-mRNA.79	jgi|Alalte1|112642|AATCTG_64.jigsaw-mRNA.108	jgi|Aalte1|120340|AA2CTG_40.jigsaw-mRNA.54	jgi|Altalt1|171357|CE171356_1925	jgi|Altal1|49662|CE49661_7172	g7749.t1	TRINITY_DN2274_c0_g1_i1, TRINITY_DN2274_c0_g1_i2, TRINITY_DN2274_c0_g1_i3	g897.t1, g897.t2, g897.t3
OG0004256	jgi|Alalt1|115746|ATNCTG_658.jigsaw-mRNA.83	jgi|Alalte1|112638|AATCTG_64.jigsaw-mRNA.104	jgi|Aalte1|120335|AA2CTG_40.jigsaw-mRNA.49	jgi|Altalt1|395162|fgenesh1_pg.5_#_294	jgi|Altal1|1027492|fgenesh1_pm.1_#_660	g7744.t1	TRINITY_DN1030_c1_g1_i1, TRINITY_DN1030_c1_g1_i3, TRINITY_DN1030_c1_g1_i4	g891.t1			g2093.t1	TRINITY_DN11378_c0_g1_i1
OG0004257	jgi|Alalt1|115748|ATNCTG_658.jigsaw-mRNA.85	jgi|Alalte1|112636|AATCTG_64.jigsaw-mRNA.102	jgi|Aalte1|120333|AA2CTG_40.jigsaw-mRNA.47	jgi|Altalt1|414104|fgenesh1_kg.5_#_611_#_TRINITY_DN6853_c0_g1_i1	jgi|Altal1|953278|estExt_Genewise1.C_1_t40394	g7742.t1, g7742.t2		g889.t1	TRINITY_DN3244_c0_g1_i1, TRINITY_DN3244_c0_g1_i2	file_1_g4164.t1	g3589.t1
OG0004258	jgi|Alalt1|115752|ATNCTG_658.jigsaw-mRNA.89	jgi|Alalte1|112632|AATCTG_64.jigsaw-mRNA.98	jgi|Aalte1|120329|AA2CTG_40.jigsaw-mRNA.43	jgi|Altalt1|352982|e_gw1.5.1057.1	jgi|Altal1|1015750|fgenesh1_kg.1_#_728_#_Locus4755v1rpkm26.06	g7738.t1	TRINITY_DN6981_c0_g1_i1	g885.t1	TRINITY_DN3504_c0_g2_i1		g4195.t1, g5171.t1	TRINITY_DN16824_c0_g1_i1
OG0004259	jgi|Alalt1|115764|ATNCTG_658.jigsaw-mRNA.101	jgi|Alalte1|112622|AATCTG_64.jigsaw-mRNA.87	jgi|Aalte1|120317|AA2CTG_40.jigsaw-mRNA.31	jgi|Altalt1|322504|gw1.5.806.1	jgi|Altal1|907612|gw1.1.1252.1	g7727.t1	TRINITY_DN14528_c0_g1_i1	g873.t1, g873.t2	TRINITY_DN1960_c0_g1_i1	file_1_g1654.t1	g2361.t1
OG0004260	jgi|Alalt1|115766|ATNCTG_658.jigsaw-mRNA.103	jgi|Alalte1|112620|AATCTG_64.jigsaw-mRNA.85	jgi|Aalte1|120315|AA2CTG_40.jigsaw-mRNA.29	jgi|Altalt1|353540|e_gw1.5.23.1	jgi|Altal1|1015767|fgenesh1_kg.1_#_745_#_Locus6169v1rpkm15.56	g7725.t1	TRINITY_DN11537_c0_g2_i2	g871.t1	TRINITY_DN1306_c0_g1_i1	file_1_g2962.t1	g335.t1	TRINITY_DN5929_c0_g1_i1
OG0004261	jgi|Alalt1|115770|ATNCTG_658.jigsaw-mRNA.107	jgi|Alalte1|112616|AATCTG_64.jigsaw-mRNA.81	jgi|Aalte1|120311|AA2CTG_40.jigsaw-mRNA.25	jgi|Altalt1|414067|fgenesh1_kg.5_#_574_#_TRINITY_DN13_c0_g2_i1	jgi|Altal1|1015771|fgenesh1_kg.1_#_749_#_Locus2692v1rpkm55.72	g7721.t1	TRINITY_DN9714_c0_g1_i1	g866.t1	TRINITY_DN9777_c0_g1_i1		g5298.t1, g9120.t1	TRINITY_DN8836_c0_g1_i1
OG0004262	jgi|Alalt1|115771|ATNCTG_658.jigsaw-mRNA.108	jgi|Alalte1|112615|AATCTG_64.jigsaw-mRNA.80	jgi|Aalte1|120310|AA2CTG_40.jigsaw-mRNA.24	jgi|Altalt1|170922|CE170921_4023	jgi|Altal1|52021|CE52020_10626	g7720.t1	TRINITY_DN2467_c0_g1_i2, TRINITY_DN2467_c0_g1_i5	g865.t1	TRINITY_DN2715_c0_g1_i3		g2741.t1, g3703.t1
OG0004263	jgi|Alalt1|115783|ATNCTG_658.jigsaw-mRNA.120	jgi|Alalte1|112605|AATCTG_64.jigsaw-mRNA.70	jgi|Aalte1|120298|AA2CTG_40.jigsaw-mRNA.12	jgi|Altalt1|414033|fgenesh1_kg.5_#_540_#_TRINITY_DN4899_c0_g1_i1	jgi|Altal1|925821|e_gw1.1.953.1	g7707.t1	TRINITY_DN2336_c1_g1_i1	g853.t1	TRINITY_DN11608_c0_g1_i1, TRINITY_DN4770_c0_g1_i1	file_1_g3493.t1	g4489.t1
OG0004264	jgi|Alalt1|115795|ATNCTG_658.jigsaw-mRNA.132	jgi|Alalte1|112595|AATCTG_64.jigsaw-mRNA.60	jgi|Aalte1|113166|AA2CTG_149.jigsaw-mRNA.2	jgi|Altalt1|353771|e_gw1.5.805.1	jgi|Altal1|53598|CE53597_8499	g7695.t1	TRINITY_DN2414_c0_g2_i1	g840.t1	TRINITY_DN15141_c0_g1_i1	file_1_g5013.t1	g5993.t1	TRINITY_DN11380_c0_g1_i1
OG0004265	jgi|Alalt1|115796|ATNCTG_658.jigsaw-mRNA.133	jgi|Alalte1|112594|AATCTG_64.jigsaw-mRNA.59	jgi|Aalte1|113167|AA2CTG_149.jigsaw-mRNA.3	jgi|Altalt1|170306|CE170305_955	jgi|Altal1|53657|CE53656_4153	g7694.t1	TRINITY_DN16053_c0_g1_i1	g839.t1	TRINITY_DN12333_c0_g1_i1	file_1_g2673.t1	g5994.t1	TRINITY_DN5127_c0_g2_i1
OG0004266	jgi|Alalt1|115815|ATNCTG_658.jigsaw-mRNA.152	jgi|Alalte1|112578|AATCTG_64.jigsaw-mRNA.43	jgi|Aalte1|113185|AA2CTG_149.jigsaw-mRNA.21	jgi|Altalt1|484361|gm1.6095_g	jgi|Altal1|1027543|fgenesh1_pm.1_#_711	g5346.t1	TRINITY_DN5908_c1_g1_i1	g817.t1	TRINITY_DN10530_c0_g1_i1		g6185.t1	TRINITY_DN4627_c0_g1_i4, TRINITY_DN4627_c0_g1_i8
OG0004267	jgi|Alalt1|115848|ATNCTG_658.jigsaw-mRNA.185	jgi|Alalte1|112549|AATCTG_64.jigsaw-mRNA.14	jgi|Aalte1|113218|AA2CTG_149.jigsaw-mRNA.54	jgi|Altalt1|413910|fgenesh1_kg.5_#_417_#_TRINITY_DN1765_c0_g1_i1	jgi|Altal1|1015839|fgenesh1_kg.1_#_817_#_Locus2942v1rpkm49.99	g5379.t1	TRINITY_DN2095_c0_g1_i3	g786.t1	TRINITY_DN4459_c0_g1_i1	file_1_g6160.t1	g7246.t1	TRINITY_DN4287_c0_g1_i1
OG0004268	jgi|Alalt1|115855|ATNCTG_658.jigsaw-mRNA.192	jgi|Alalte1|112542|AATCTG_64.jigsaw-mRNA.7	jgi|Aalte1|113225|AA2CTG_149.jigsaw-mRNA.61	jgi|Altalt1|395063|fgenesh1_pg.5_#_195	jgi|Altal1|1037159|estExt_fgenesh1_pm.C_1_t20243	g5386.t1	TRINITY_DN16174_c0_g1_i1, TRINITY_DN4322_c0_g1_i1	g779.t1	TRINITY_DN14226_c0_g1_i1	file_1_g5743.t1	g4715.t1
OG0004269	jgi|Alalt1|115872|ATNCTG_658.jigsaw-mRNA.209	jgi|Alalte1|106711|AATCTG_313.jigsaw-mRNA.65	jgi|Aalte1|113242|AA2CTG_149.jigsaw-mRNA.78	jgi|Altalt1|455595|fgenesh1_pm.5_#_128	jgi|Altal1|1027587|fgenesh1_pm.1_#_755	g5400.t1	TRINITY_DN3765_c0_g1_i11, TRINITY_DN3765_c0_g1_i17, TRINITY_DN3765_c0_g1_i9	g763.t1	TRINITY_DN6354_c0_g1_i1		g8890.t1
OG0004270	jgi|Alalt1|115890|ATNCTG_664.jigsaw-mRNA.10	jgi|Alalte1|107114|AATCTG_320.jigsaw-mRNA.92	jgi|Aalte1|117473|AA2CTG_261.jigsaw-mRNA.6	jgi|Altalt1|399735|fgenesh1_pg.10_#_344, jgi|Altalt1|400137|fgenesh1_pg.10_#_746	jgi|Altal1|356794|CE356793_1170	g11831.t1, g7875.t1	TRINITY_DN15830_c0_g1_i1, TRINITY_DN16050_c0_g1_i1	g10324.t1, g11142.t1
OG0004271	jgi|Alalt1|115893|ATNCTG_664.jigsaw-mRNA.13	jgi|Alalte1|107117|AATCTG_320.jigsaw-mRNA.95	jgi|Aalte1|117470|AA2CTG_261.jigsaw-mRNA.3	jgi|Altalt1|387959|estExt_Genewise1.C_10_t40281	jgi|Altal1|1024030|fgenesh1_kg.21_#_248_#_Locus2023v1rpkm76.18	g7872.t1	TRINITY_DN1196_c0_g1_i84	g10327.t1	TRINITY_DN2310_c0_g1_i2	file_1_g2018.t1	g833.t1	TRINITY_DN8572_c0_g1_i1
OG0004272	jgi|Alalt1|115898|ATNCTG_664.jigsaw-mRNA.18		jgi|Aalte1|119450|AA2CTG_370.jigsaw-mRNA.72, jgi|Aalte1|119543|AA2CTG_38.jigsaw-mRNA.28	jgi|Altalt1|53852|CE53851_2871	jgi|Altal1|1098281|estExt_Genemark1.C_210255		TRINITY_DN212_c0_g1_i10, TRINITY_DN212_c0_g1_i12, TRINITY_DN212_c0_g1_i2, TRINITY_DN212_c0_g1_i4, TRINITY_DN212_c0_g1_i9				g11237.t1, g3361.t1
OG0004273	jgi|Alalt1|115912|ATNCTG_664.jigsaw-mRNA.32	jgi|Alalte1|107135|AATCTG_320.jigsaw-mRNA.113	jgi|Aalte1|119530|AA2CTG_38.jigsaw-mRNA.15	jgi|Altalt1|54143|CE54142_372	jgi|Altal1|1024046|fgenesh1_kg.21_#_264_#_Locus7476v1rpkm8.80	g9950.t1, g9950.t2		g10342.t1	TRINITY_DN1909_c0_g1_i1		g5512.t1	TRINITY_DN6443_c0_g1_i1, TRINITY_DN686_c0_g1_i1
OG0004274	jgi|Alalt1|115939|ATNCTG_665.jigsaw-mRNA.12	jgi|Alalte1|111359|AATCTG_47.jigsaw-mRNA.5	jgi|Aalte1|119511|AA2CTG_370.jigsaw-mRNA.133	jgi|Altalt1|516978|estExt_Genemark1.C_8_t10104	jgi|Altal1|1021240|fgenesh1_kg.12_#_271_#_Locus5317v1rpkm21.37	g2423.t1	TRINITY_DN5033_c0_g1_i1, TRINITY_DN5033_c0_g1_i2	g5311.t1		file_1_g2179.t1	g3062.t1	TRINITY_DN3855_c0_g1_i1
OG0004275	jgi|Alalt1|115943|ATNCTG_665.jigsaw-mRNA.16	jgi|Alalte1|111363|AATCTG_47.jigsaw-mRNA.9	jgi|Aalte1|112475|AA2CTG_133.jigsaw-mRNA.2	jgi|Altalt1|360328|e_gw1.8.393.1	jgi|Altal1|144858|CE144857_19733	g2435.t1	TRINITY_DN11582_c0_g1_i1	g5314.t1, g5314.t2	TRINITY_DN8281_c0_g1_i1		g1944.t1	TRINITY_DN19647_c0_g1_i1
OG0004276	jgi|Alalt1|115970|ATNCTG_669.jigsaw-mRNA.2	jgi|Alalte1|111615|AATCTG_473.jigsaw-mRNA.41	jgi|Aalte1|117314|AA2CTG_229.jigsaw-mRNA.4	jgi|Altalt1|55437|CE55436_19251	jgi|Altal1|593262|CE593261_16846	g8497.t1	TRINITY_DN1341_c0_g1_i1, TRINITY_DN1341_c0_g1_i2	g8279.t1	TRINITY_DN3682_c0_g3_i1		g10568.t1	TRINITY_DN14738_c0_g1_i1
OG0004277	jgi|Alalt1|115985|ATNCTG_669.jigsaw-mRNA.17	jgi|Alalte1|111600|AATCTG_473.jigsaw-mRNA.26	jgi|Aalte1|113709|AA2CTG_169.jigsaw-mRNA.29	jgi|Altalt1|365931|e_gw1.11.420.1	jgi|Altal1|1067580|gm1.11815_g	g8480.t1	TRINITY_DN9393_c0_g1_i1	g8294.t1	TRINITY_DN6929_c0_g1_i1	file_1_g1027.t1	g4991.t1	TRINITY_DN1590_c0_g2_i3
OG0004278	jgi|Alalt1|115986|ATNCTG_669.jigsaw-mRNA.18	jgi|Alalte1|111599|AATCTG_473.jigsaw-mRNA.25	jgi|Aalte1|113708|AA2CTG_169.jigsaw-mRNA.28	jgi|Altalt1|427091|fgenesh1_kg.11_#_227_#_TRINITY_DN3742_c0_g1_i14	jgi|Altal1|1014553|fgenesh1_pg.38_#_41	g8479.t1	TRINITY_DN5890_c0_g1_i1	g8295.t1	TRINITY_DN6848_c0_g1_i1		g1023.t1, g8446.t1	TRINITY_DN2652_c0_g1_i2
OG0004279	jgi|Alalt1|115994|ATNCTG_669.jigsaw-mRNA.26	jgi|Alalte1|111592|AATCTG_473.jigsaw-mRNA.18	jgi|Aalte1|113699|AA2CTG_169.jigsaw-mRNA.19	jgi|Altalt1|55802|CE55801_3029	jgi|Altal1|1067589|gm1.11824_g	g8469.t1, g8470.t1	TRINITY_DN1878_c0_g1_i2, TRINITY_DN1878_c0_g1_i4, TRINITY_DN1878_c0_g1_i5, TRINITY_DN1878_c0_g1_i6	g8302.t1
OG0004280	jgi|Alalt1|116003|ATNCTG_669.jigsaw-mRNA.35	jgi|Alalte1|111584|AATCTG_473.jigsaw-mRNA.10	jgi|Aalte1|113690|AA2CTG_169.jigsaw-mRNA.10	jgi|Altalt1|55976|CE55975_1373	jgi|Altal1|1036106|fgenesh1_pm.38_#_47	g8458.t1	TRINITY_DN4342_c0_g1_i1, TRINITY_DN4342_c0_g1_i2	g8310.t1	TRINITY_DN12381_c0_g1_i1	file_1_g5164.t1	g2502.t1
OG0004281	jgi|Alalt1|116028|ATNCTG_670.jigsaw-mRNA.15	jgi|Alalte1|105996|AATCTG_123.jigsaw-mRNA.2	jgi|Aalte1|118099|AA2CTG_318.jigsaw-mRNA.26	jgi|Altalt1|355824|e_gw1.6.1564.1	jgi|Altal1|961352|estExt_Genewise1.C_8_t30051	g9098.t1	TRINITY_DN13248_c0_g1_i1	g8492.t1	TRINITY_DN11581_c0_g1_i1	file_1_g3985.t1	g9516.t1	TRINITY_DN5631_c0_g1_i1
OG0004282	jgi|Alalt1|116035|ATNCTG_670.jigsaw-mRNA.22	jgi|Alalte1|114355|AATCTG_85.jigsaw-mRNA.7	jgi|Aalte1|120438|AA2CTG_41.jigsaw-mRNA.29	jgi|Altalt1|465397|estExt_fgenesh1_pm.C_6_t20106	jgi|Altal1|961336|estExt_Genewise1.C_8_t30024	g333.t1	TRINITY_DN17969_c0_g1_i1	g8501.t1	TRINITY_DN1827_c0_g1_i1, TRINITY_DN1827_c0_g1_i2		g10270.t1	TRINITY_DN747_c0_g1_i1
OG0004283	jgi|Alalt1|116047|ATNCTG_670.jigsaw-mRNA.34	jgi|Alalte1|114364|AATCTG_85.jigsaw-mRNA.16	jgi|Aalte1|120429|AA2CTG_41.jigsaw-mRNA.20	jgi|Altalt1|418480|fgenesh1_kg.6_#_2442_#_TRINITY_DN12_c0_g1_i1	jgi|Altal1|933414|e_gw1.8.149.1	g342.t1	TRINITY_DN105_c1_g2_i1, TRINITY_DN105_c1_g2_i11, TRINITY_DN105_c1_g2_i7, TRINITY_DN105_c1_g2_i8	g8508.t1			g4601.t1
OG0004284	jgi|Alalt1|116077|ATNCTG_670.jigsaw-mRNA.64	jgi|Alalte1|114394|AATCTG_85.jigsaw-mRNA.46	jgi|Aalte1|110682|AA2CTG_109.jigsaw-mRNA.15	jgi|Altalt1|356071|e_gw1.6.169.1	jgi|Altal1|933916|e_gw1.8.1108.1	g381.t1	TRINITY_DN2163_c0_g1_i1	g8541.t1	TRINITY_DN7934_c0_g1_i1	file_1_g2721.t1	g1089.t1	TRINITY_DN3191_c0_g1_i1
OG0004285	jgi|Alalt1|116088|ATNCTG_670.jigsaw-mRNA.75	jgi|Alalte1|114407|AATCTG_85.jigsaw-mRNA.59	jgi|Aalte1|110697|AA2CTG_111.jigsaw-mRNA.10	jgi|Altalt1|418359|fgenesh1_kg.6_#_2321_#_TRINITY_DN1915_c0_g1_i2	jgi|Altal1|1019669|fgenesh1_kg.8_#_348_#_Locus2214v2rpkm63.32	g396.t1	TRINITY_DN562_c0_g1_i63	g8554.t1	TRINITY_DN2352_c0_g1_i2	file_1_g5189.t1	g9178.t1	TRINITY_DN1406_c0_g1_i1
OG0004286	jgi|Alalt1|116102|ATNCTG_670.jigsaw-mRNA.89	jgi|Alalte1|106076|AATCTG_125.jigsaw-mRNA.73	jgi|Aalte1|110708|AA2CTG_111.jigsaw-mRNA.21	jgi|Altalt1|356057|e_gw1.6.1298.1	jgi|Altal1|933157|e_gw1.8.238.1	g411.t1	TRINITY_DN3627_c0_g1_i1	g8565.t1	TRINITY_DN2143_c0_g1_i1, TRINITY_DN2143_c0_g1_i2	file_1_g1408.t1	g5417.t1
OG0004287	jgi|Alalt1|116104|ATNCTG_670.jigsaw-mRNA.91	jgi|Alalte1|106074|AATCTG_125.jigsaw-mRNA.71	jgi|Aalte1|110710|AA2CTG_111.jigsaw-mRNA.23	jgi|Altalt1|486187|gm1.7921_g	jgi|Altal1|1008063|fgenesh1_pg.8_#_309	g413.t1	TRINITY_DN18005_c0_g1_i1, TRINITY_DN18005_c0_g1_i2	g8567.t1	TRINITY_DN11552_c0_g1_i1, TRINITY_DN11552_c0_g1_i2		g3606.t1
OG0004288	jgi|Alalt1|116109|ATNCTG_670.jigsaw-mRNA.96	jgi|Alalte1|106067|AATCTG_125.jigsaw-mRNA.64	jgi|Aalte1|110720|AA2CTG_111.jigsaw-mRNA.33	jgi|Altalt1|418292|fgenesh1_kg.6_#_2254_#_TRINITY_DN7748_c0_g1_i1	jgi|Altal1|1019643|fgenesh1_kg.8_#_322_#_Locus4342v1rpkm30.01	g422.t1	TRINITY_DN12288_c0_g1_i1	g8574.t1	TRINITY_DN7978_c0_g1_i1	file_1_g5136.t1	g6354.t1	TRINITY_DN11210_c0_g1_i1
OG0004289	jgi|Alalt1|116125|ATNCTG_670.jigsaw-mRNA.112	jgi|Alalte1|106052|AATCTG_125.jigsaw-mRNA.49	jgi|Aalte1|110732|AA2CTG_111.jigsaw-mRNA.45	jgi|Altalt1|515953|estExt_Genemark1.C_6_t20404	jgi|Altal1|933078|e_gw1.8.300.1	g434.t1		g8585.t1	TRINITY_DN12029_c0_g1_i1, TRINITY_DN12029_c0_g1_i2		g2833.t1	TRINITY_DN1627_c0_g1_i1, TRINITY_DN1627_c0_g1_i2
OG0004290	jgi|Alalt1|116130|ATNCTG_671.jigsaw-mRNA.1	jgi|Alalte1|108545|AATCTG_364.jigsaw-mRNA.4	jgi|Aalte1|118164|AA2CTG_32.jigsaw-mRNA.4	jgi|Altalt1|430926|estExt_Genewise1Plus.C_1_t60098	jgi|Altal1|1038469|estExt_fgenesh1_pm.C_40363	g10560.t1	TRINITY_DN7166_c0_g1_i1	g7319.t1	TRINITY_DN11546_c0_g1_i1	file_1_g1060.t1	g7167.t1	TRINITY_DN6075_c0_g1_i1
OG0004291	jgi|Alalt1|116136|ATNCTG_671.jigsaw-mRNA.7	jgi|Alalte1|111881|AATCTG_50.jigsaw-mRNA.38	jgi|Aalte1|121277|AA2CTG_54.jigsaw-mRNA.615	jgi|Altalt1|479392|gm1.1126_g	jgi|Altal1|983191|estExt_Genewise1Plus.C_4_t20478	g10553.t1	TRINITY_DN9241_c0_g1_i1	g7326.t1	TRINITY_DN8653_c0_g1_i1	file_1_g3758.t1	g6051.t1	TRINITY_DN2648_c0_g1_i3
OG0004292	jgi|Alalt1|116142|ATNCTG_671.jigsaw-mRNA.13	jgi|Alalte1|111875|AATCTG_50.jigsaw-mRNA.32	jgi|Aalte1|121271|AA2CTG_54.jigsaw-mRNA.609	jgi|Altalt1|390537|fgenesh1_pg.1_#_1064	jgi|Altal1|1006246|fgenesh1_pg.4_#_441	g10547.t1	TRINITY_DN9392_c0_g1_i1	g7332.t1	TRINITY_DN877_c0_g1_i1, TRINITY_DN877_c0_g1_i2		g7342.t1	TRINITY_DN335_c3_g1_i1
OG0004293	jgi|Alalt1|116146|ATNCTG_671.jigsaw-mRNA.17	jgi|Alalte1|111871|AATCTG_50.jigsaw-mRNA.28	jgi|Aalte1|121267|AA2CTG_54.jigsaw-mRNA.605	jgi|Altalt1|403296|fgenesh1_kg.1_#_2484_#_TRINITY_DN5075_c1_g1_i1	jgi|Altal1|644736|CE644735_23673	g10543.t1	TRINITY_DN2427_c0_g1_i1	g7336.t1		file_1_g329.t1, file_1_g6337.t1	g1882.t1	TRINITY_DN11217_c0_g1_i1
OG0004294	jgi|Alalt1|116148|ATNCTG_671.jigsaw-mRNA.19	jgi|Alalte1|111869|AATCTG_50.jigsaw-mRNA.26	jgi|Aalte1|121265|AA2CTG_54.jigsaw-mRNA.603	jgi|Altalt1|452202|fgenesh1_pm.1_#_892	jgi|Altal1|1028936|fgenesh1_pm.4_#_351	g10541.t1	TRINITY_DN4138_c0_g1_i1, TRINITY_DN4138_c0_g1_i2	g7338.t1		file_1_g1572.t1	g2973.t1	TRINITY_DN3728_c3_g1_i1
OG0004295	jgi|Alalt1|116152|ATNCTG_671.jigsaw-mRNA.23	jgi|Alalte1|111865|AATCTG_50.jigsaw-mRNA.22	jgi|Aalte1|121260|AA2CTG_54.jigsaw-mRNA.598	jgi|Altalt1|403310|fgenesh1_kg.1_#_2498_#_TRINITY_DN5048_c0_g1_i3	jgi|Altal1|956986|estExt_Genewise1.C_4_t20439	g10535.t1	TRINITY_DN16107_c0_g1_i1, TRINITY_DN16107_c0_g1_i2	g7344.t1		file_1_g2341.t1	g6267.t1	TRINITY_DN2970_c0_g1_i1
OG0004296	jgi|Alalt1|116154|ATNCTG_671.jigsaw-mRNA.25	jgi|Alalte1|111863|AATCTG_50.jigsaw-mRNA.20	jgi|Aalte1|121258|AA2CTG_54.jigsaw-mRNA.596	jgi|Altalt1|390549|fgenesh1_pg.1_#_1076	jgi|Altal1|1006234|fgenesh1_pg.4_#_429	g10533.t1		g7346.t1	TRINITY_DN13261_c0_g1_i1, TRINITY_DN9881_c0_g1_i1		g10283.t1, g5083.t1, g7006.t1
OG0004297	jgi|Alalt1|116166|ATNCTG_671.jigsaw-mRNA.37	jgi|Alalte1|111852|AATCTG_50.jigsaw-mRNA.9	jgi|Aalte1|121247|AA2CTG_54.jigsaw-mRNA.585	jgi|Altalt1|452218|fgenesh1_pm.1_#_908	jgi|Altal1|929395|e_gw1.4.773.1	g10521.t1	TRINITY_DN5635_c0_g1_i3	g7357.t1, g7357.t2	TRINITY_DN15192_c0_g1_i2		g11548.t1	TRINITY_DN1107_c1_g1_i6
OG0004298	jgi|Alalt1|116179|ATNCTG_671.jigsaw-mRNA.50	jgi|Alalte1|111205|AATCTG_469.jigsaw-mRNA.2	jgi|Aalte1|121237|AA2CTG_54.jigsaw-mRNA.575		jgi|Altal1|1038432|estExt_fgenesh1_pm.C_40323	g10512.t1	TRINITY_DN2452_c0_g1_i1, TRINITY_DN2452_c0_g1_i2	g7367.t1	TRINITY_DN11643_c0_g1_i1	file_1_g196.t1	g2320.t1	TRINITY_DN21153_c0_g1_i1
OG0004299	jgi|Alalt1|116184|ATNCTG_671.jigsaw-mRNA.55	jgi|Alalte1|105201|AATCTG_106.jigsaw-mRNA.101, jgi|Alalte1|111210|AATCTG_469.jigsaw-mRNA.7	jgi|Aalte1|114463|AA2CTG_176.jigsaw-mRNA.116, jgi|Aalte1|121232|AA2CTG_54.jigsaw-mRNA.570	jgi|Altalt1|348931|e_gw1.3.1272.1		g10507.t1	TRINITY_DN11970_c0_g1_i1	g7372.t1			g10288.t1, g1999.t1, g8415.t1
OG0004300	jgi|Alalt1|116185|ATNCTG_671.jigsaw-mRNA.56	jgi|Alalte1|111211|AATCTG_469.jigsaw-mRNA.8	jgi|Aalte1|121231|AA2CTG_54.jigsaw-mRNA.569	jgi|Altalt1|348968|e_gw1.3.1993.1	jgi|Altal1|929028|e_gw1.4.124.1	g10506.t1	TRINITY_DN11898_c0_g1_i1	g7373.t1	TRINITY_DN1499_c0_g1_i1	file_1_g1863.t1	g9361.t1	TRINITY_DN14101_c0_g1_i1
OG0004301	jgi|Alalt1|116201|ATNCTG_671.jigsaw-mRNA.72	jgi|Alalte1|111227|AATCTG_469.jigsaw-mRNA.24	jgi|Aalte1|121215|AA2CTG_54.jigsaw-mRNA.553	jgi|Altalt1|106020|CE106019_159	jgi|Altal1|929318|e_gw1.4.813.1	g10492.t1	TRINITY_DN368_c1_g1_i105, TRINITY_DN368_c1_g1_i71, TRINITY_DN368_c1_g1_i92	g7388.t1	TRINITY_DN1364_c0_g3_i1		g613.t1
OG0004302	jgi|Alalt1|116211|ATNCTG_671.jigsaw-mRNA.83	jgi|Alalte1|111237|AATCTG_469.jigsaw-mRNA.35	jgi|Aalte1|121203|AA2CTG_54.jigsaw-mRNA.540	jgi|Altalt1|348376|e_gw1.3.2038.1	jgi|Altal1|1017602|fgenesh1_kg.4_#_402_#_Locus7096v1rpkm10.42	g10479.t1	TRINITY_DN17764_c0_g1_i1	g7400.t1	TRINITY_DN13553_c0_g1_i1	file_1_g2584.t1, file_1_g5010.t1		TRINITY_DN11780_c0_g1_i1
OG0004303	jgi|Alalt1|116222|ATNCTG_671.jigsaw-mRNA.94	jgi|Alalte1|111248|AATCTG_469.jigsaw-mRNA.46	jgi|Aalte1|121193|AA2CTG_54.jigsaw-mRNA.530	jgi|Altalt1|407767|fgenesh1_kg.3_#_72_#_TRINITY_DN6308_c0_g1_i1	jgi|Altal1|1017596|fgenesh1_kg.4_#_396_#_Locus3157v1rpkm46.07	g10470.t1	TRINITY_DN18464_c0_g1_i1	g7410.t1	TRINITY_DN13631_c0_g1_i1	file_1_g910.t1	g7685.t1	TRINITY_DN14255_c0_g1_i1
OG0004304	jgi|Alalt1|116243|ATNCTG_671.jigsaw-mRNA.115	jgi|Alalte1|111269|AATCTG_469.jigsaw-mRNA.67	jgi|Aalte1|121172|AA2CTG_54.jigsaw-mRNA.509	jgi|Altalt1|350449|e_gw1.3.1218.1	jgi|Altal1|1017576|fgenesh1_kg.4_#_376_#_Locus262v2rpkm46.84_PRE	g10450.t1		g7430.t1	TRINITY_DN3124_c0_g1_i1	file_1_g2638.t1	g7402.t1	TRINITY_DN1321_c0_g1_i1, TRINITY_DN1321_c0_g1_i2
OG0004305	jgi|Alalt1|116263|ATNCTG_671.jigsaw-mRNA.135	jgi|Alalte1|111290|AATCTG_469.jigsaw-mRNA.88	jgi|Aalte1|121152|AA2CTG_54.jigsaw-mRNA.489	jgi|Altalt1|481617|gm1.3351_g	jgi|Altal1|1017550|fgenesh1_kg.4_#_350_#_Locus5298v1rpkm21.58	g10430.t1	TRINITY_DN7127_c0_g1_i1	g7451.t1	TRINITY_DN5386_c0_g2_i1	file_1_g2907.t1	g1753.t1	TRINITY_DN20060_c0_g1_i1
OG0004306	jgi|Alalt1|116265|ATNCTG_671.jigsaw-mRNA.137	jgi|Alalte1|111292|AATCTG_469.jigsaw-mRNA.90	jgi|Aalte1|121150|AA2CTG_54.jigsaw-mRNA.487	jgi|Altalt1|407853|fgenesh1_kg.3_#_158_#_TRINITY_DN6356_c0_g1_i1	jgi|Altal1|1017547|fgenesh1_kg.4_#_347_#_Locus2528v1rpkm59.56	g10428.t1	TRINITY_DN7922_c0_g1_i1	g7453.t1	TRINITY_DN11551_c0_g1_i1, TRINITY_DN11551_c0_g1_i2		g1756.t1	TRINITY_DN8414_c0_g1_i1
OG0004307	jgi|Alalt1|116269|ATNCTG_671.jigsaw-mRNA.141	jgi|Alalte1|111296|AATCTG_469.jigsaw-mRNA.94	jgi|Aalte1|121146|AA2CTG_54.jigsaw-mRNA.483	jgi|Altalt1|407858|fgenesh1_kg.3_#_163_#_TRINITY_DN2065_c2_g1_i1	jgi|Altal1|636812|CE636811_8461	g10424.t1	TRINITY_DN13608_c0_g1_i1	g7457.t1	TRINITY_DN10217_c0_g1_i1	file_1_g4656.t1	g10428.t1	TRINITY_DN3044_c0_g1_i1
OG0004308	jgi|Alalt1|116284|ATNCTG_671.jigsaw-mRNA.156	jgi|Alalte1|111309|AATCTG_469.jigsaw-mRNA.107	jgi|Aalte1|121130|AA2CTG_54.jigsaw-mRNA.467	jgi|Altalt1|481637|gm1.3371_g	jgi|Altal1|1058398|gm1.2633_g	g10408.t1		g7473.t1	TRINITY_DN15235_c0_g1_i1	file_1_g3991.t1	g8502.t1	TRINITY_DN2302_c0_g1_i1, TRINITY_DN2302_c0_g1_i2
OG0004309	jgi|Alalt1|116300|ATNCTG_671.jigsaw-mRNA.172	jgi|Alalte1|111325|AATCTG_469.jigsaw-mRNA.123	jgi|Aalte1|121113|AA2CTG_54.jigsaw-mRNA.450	jgi|Altalt1|108032|CE108031_24065			TRINITY_DN923_c0_g1_i4	g7489.t1, g7489.t2	TRINITY_DN15104_c0_g1_i1	file_1_g6518.t1	g8941.t1	TRINITY_DN8977_c0_g1_i3, TRINITY_DN8977_c0_g1_i4
OG0004310	jgi|Alalt1|116360|ATNCTG_671.jigsaw-mRNA.233, jgi|Alalt1|118306|ATNCTG_69.jigsaw-mRNA.1	jgi|Alalte1|115879|AATCTG_98.jigsaw-mRNA.29	jgi|Aalte1|121054|AA2CTG_54.jigsaw-mRNA.390	jgi|Altalt1|408059|fgenesh1_kg.3_#_364_#_TRINITY_DN3592_c1_g1_i1	jgi|Altal1|1038306|estExt_fgenesh1_pm.C_40193	g10330.t1	TRINITY_DN7094_c0_g1_i1, TRINITY_DN7094_c0_g1_i2	g7551.t1	TRINITY_DN3919_c0_g1_i1			TRINITY_DN2872_c0_g1_i1
OG0004311	jgi|Alalt1|116378|ATNCTG_672.jigsaw-mRNA.18	jgi|Alalte1|106686|AATCTG_313.jigsaw-mRNA.40	jgi|Aalte1|113267|AA2CTG_149.jigsaw-mRNA.103	jgi|Altalt1|484279|gm1.6013_g	jgi|Altal1|59860|CE59859_7136	g5424.t1	TRINITY_DN13991_c0_g1_i1, TRINITY_DN13991_c0_g1_i2	g739.t1	TRINITY_DN445_c1_g4_i1		g1231.t1	TRINITY_DN16687_c0_g1_i1
OG0004312	jgi|Alalt1|116389|ATNCTG_672.jigsaw-mRNA.29	jgi|Alalte1|106676|AATCTG_313.jigsaw-mRNA.30	jgi|Aalte1|113277|AA2CTG_149.jigsaw-mRNA.113	jgi|Altalt1|395010|fgenesh1_pg.5_#_142	jgi|Altal1|953619|estExt_Genewise1.C_1_t50250	g5434.t1	TRINITY_DN6484_c0_g2_i1	g729.t1	TRINITY_DN10296_c0_g1_i1	file_1_g6169.t1	g8495.t1	TRINITY_DN20982_c0_g1_i1
OG0004313	jgi|Alalt1|116398|ATNCTG_673.jigsaw-mRNA.6	jgi|Alalte1|114649|AATCTG_88.jigsaw-mRNA.5	jgi|Aalte1|122081|AA2CTG_68.jigsaw-mRNA.43	jgi|Altalt1|19616|CE19615_8602	jgi|Altal1|939505|e_gw1.15.669.1	g5152.t1, g5152.t2	TRINITY_DN17767_c0_g1_i1	g7200.t1	TRINITY_DN3224_c0_g2_i1		g10963.t1, g9801.t1
OG0004314	jgi|Alalt1|116400|ATNCTG_673.jigsaw-mRNA.8	jgi|Alalte1|114651|AATCTG_88.jigsaw-mRNA.7	jgi|Aalte1|122079|AA2CTG_68.jigsaw-mRNA.41	jgi|Altalt1|479265|gm1.999_g	jgi|Altal1|939677|e_gw1.15.175.1	g5149.t1	TRINITY_DN2929_c0_g1_i1, TRINITY_DN2929_c0_g1_i2	g7197.t1			g6220.t1	TRINITY_DN305_c0_g1_i1, TRINITY_DN305_c0_g1_i2
OG0004315	jgi|Alalt1|116407|ATNCTG_673.jigsaw-mRNA.15	jgi|Alalte1|114658|AATCTG_88.jigsaw-mRNA.14	jgi|Aalte1|122072|AA2CTG_68.jigsaw-mRNA.34	jgi|Altalt1|19471|CE19470_15311	jgi|Altal1|189442|CE189441_2664	g5141.t1	TRINITY_DN3257_c0_g1_i1, TRINITY_DN3257_c0_g1_i2	g7190.t1			g10166.t1	TRINITY_DN3692_c0_g1_i1, TRINITY_DN3692_c0_g1_i2
OG0004316	jgi|Alalt1|116420|ATNCTG_673.jigsaw-mRNA.28	jgi|Alalte1|114671|AATCTG_88.jigsaw-mRNA.27	jgi|Aalte1|122059|AA2CTG_68.jigsaw-mRNA.21	jgi|Altalt1|19164|CE19163_1095	jgi|Altal1|190178|CE190177_2442	g5128.t1	TRINITY_DN19104_c0_g1_i1	g7178.t1	TRINITY_DN6089_c0_g2_i1		g7965.t1, g7965.t2	TRINITY_DN2718_c0_g1_i1
OG0004317	jgi|Alalt1|116447|ATNCTG_673.jigsaw-mRNA.55	jgi|Alalte1|114694|AATCTG_88.jigsaw-mRNA.50	jgi|Aalte1|111271|AA2CTG_118.jigsaw-mRNA.4	jgi|Altalt1|344597|e_gw1.1.473.1	jgi|Altal1|1010416|fgenesh1_pg.15_#_52	g5105.t1	TRINITY_DN7993_c0_g1_i1, TRINITY_DN7993_c0_g1_i2	g7151.t1	TRINITY_DN2255_c0_g1_i1, TRINITY_DN2255_c0_g1_i2			TRINITY_DN17092_c0_g1_i1
OG0004318	jgi|Alalt1|116456|ATNCTG_673.jigsaw-mRNA.64	jgi|Alalte1|114703|AATCTG_88.jigsaw-mRNA.59	jgi|Aalte1|111280|AA2CTG_118.jigsaw-mRNA.13	jgi|Altalt1|341303|e_gw1.1.167.1	jgi|Altal1|1073393|MIX5291_11100_51	g5096.t1	TRINITY_DN17993_c0_g1_i1	g7139.t1	TRINITY_DN8916_c0_g1_i1	file_1_g4364.t1	g7303.t1	TRINITY_DN9_c2_g1_i1
OG0004319	jgi|Alalt1|116483|ATNCTG_673.jigsaw-mRNA.92	jgi|Alalte1|114728|AATCTG_88.jigsaw-mRNA.85	jgi|Aalte1|111307|AA2CTG_118.jigsaw-mRNA.41	jgi|Altalt1|17893|CE17892_701	jgi|Altal1|1032606|fgenesh1_pm.15_#_74	g5069.t1		g7111.t1	TRINITY_DN3787_c0_g1_i1, TRINITY_DN848_c0_g1_i1		g5440.t1, g5735.t1, g6355.t1
OG0004320	jgi|Alalt1|116510|ATNCTG_673.jigsaw-mRNA.120	jgi|Alalte1|114755|AATCTG_88.jigsaw-mRNA.113	jgi|Aalte1|111335|AA2CTG_118.jigsaw-mRNA.69	jgi|Altalt1|344263|e_gw1.1.2523.1	jgi|Altal1|198899|CE198898_9617	g5038.t1		g7080.t1	TRINITY_DN15617_c0_g1_i1		g7308.t1	TRINITY_DN1723_c0_g1_i1, TRINITY_DN1723_c0_g1_i3, TRINITY_DN1723_c0_g1_i4
OG0004321	jgi|Alalt1|116534|ATNCTG_673.jigsaw-mRNA.145	jgi|Alalte1|114779|AATCTG_88.jigsaw-mRNA.137	jgi|Aalte1|111360|AA2CTG_118.jigsaw-mRNA.94	jgi|Altalt1|469054|estExt_fgenesh1_pg.C_1_t20319	jgi|Altal1|966867|estExt_Genewise1.C_15_t10355	g5013.t1	TRINITY_DN8019_c0_g1_i1	g7053.t1	TRINITY_DN4187_c0_g1_i1		g4796.t1	TRINITY_DN531_c2_g1_i1, TRINITY_DN531_c2_g1_i5
OG0004322	jgi|Alalt1|116536|ATNCTG_673.jigsaw-mRNA.147	jgi|Alalte1|114781|AATCTG_88.jigsaw-mRNA.139	jgi|Aalte1|111362|AA2CTG_118.jigsaw-mRNA.96	jgi|Altalt1|402652|fgenesh1_kg.1_#_1840_#_TRINITY_DN3235_c2_g1_i1	jgi|Altal1|992975|estExt_Genewise1Plus.C_15_t10356	g5011.t1, g5011.t2	TRINITY_DN1025_c0_g1_i1, TRINITY_DN1025_c0_g1_i2, TRINITY_DN1025_c0_g1_i3	g7051.t1	TRINITY_DN15486_c0_g1_i1
OG0004323	jgi|Alalt1|116553|ATNCTG_673.jigsaw-mRNA.164	jgi|Alalte1|114794|AATCTG_88.jigsaw-mRNA.152	jgi|Aalte1|111378|AA2CTG_118.jigsaw-mRNA.112	jgi|Altalt1|402592|fgenesh1_kg.1_#_1780_#_TRINITY_DN301_c0_g1_i1	jgi|Altal1|1022140|fgenesh1_kg.15_#_164_#_Locus7248v1rpkm9.71	g7202.t1	TRINITY_DN1709_c0_g1_i1	g7034.t1	TRINITY_DN11606_c0_g1_i1, TRINITY_DN6253_c0_g1_i1			TRINITY_DN3478_c0_g1_i1, TRINITY_DN5989_c0_g1_i1
OG0004324	jgi|Alalt1|116568|ATNCTG_673.jigsaw-mRNA.179	jgi|Alalte1|114809|AATCTG_88.jigsaw-mRNA.167	jgi|Aalte1|111392|AA2CTG_118.jigsaw-mRNA.126	jgi|Altalt1|343000|e_gw1.1.1929.1	jgi|Altal1|993042|estExt_Genewise1Plus.C_15_t10428	g7187.t1		g7018.t1, g7018.t2, g7018.t3	TRINITY_DN9700_c0_g1_i1	file_1_g98.t1	g1476.t1
OG0004325	jgi|Alalt1|116571|ATNCTG_673.jigsaw-mRNA.182	jgi|Alalte1|114812|AATCTG_88.jigsaw-mRNA.170	jgi|Aalte1|111395|AA2CTG_118.jigsaw-mRNA.129	jgi|Altalt1|451933|fgenesh1_pm.1_#_623	jgi|Altal1|202177|CE202176_17232	g7184.t1	TRINITY_DN1243_c0_g1_i1, TRINITY_DN1243_c0_g1_i2	g7015.t1	TRINITY_DN8238_c0_g1_i1		g6263.t1	TRINITY_DN4703_c0_g1_i1
OG0004326	jgi|Alalt1|116573|ATNCTG_673.jigsaw-mRNA.184	jgi|Alalte1|114814|AATCTG_88.jigsaw-mRNA.172	jgi|Aalte1|111397|AA2CTG_118.jigsaw-mRNA.131	jgi|Altalt1|390254|fgenesh1_pg.1_#_781	jgi|Altal1|1041965|estExt_fgenesh1_pm.C_150154	g7182.t1	TRINITY_DN11559_c0_g1_i1	g7013.t1	TRINITY_DN1457_c0_g2_i1, TRINITY_DN1457_c0_g2_i2	file_1_g2540.t1	g8583.t1
OG0004327	jgi|Alalt1|116575|ATNCTG_673.jigsaw-mRNA.186	jgi|Alalte1|114816|AATCTG_88.jigsaw-mRNA.174	jgi|Aalte1|111399|AA2CTG_118.jigsaw-mRNA.133	jgi|Altalt1|342658|e_gw1.1.1260.1	jgi|Altal1|1022159|fgenesh1_kg.15_#_183_#_Locus1821v1rpkm85.83	g7180.t1		g7011.t1	TRINITY_DN13989_c0_g1_i1	file_1_g1067.t1	g9538.t1	TRINITY_DN3098_c0_g1_i1, TRINITY_DN3098_c0_g1_i2
OG0004328	jgi|Alalt1|116583|ATNCTG_673.jigsaw-mRNA.194	jgi|Alalte1|113920|AATCTG_8.jigsaw-mRNA.115	jgi|Aalte1|111408|AA2CTG_118.jigsaw-mRNA.142	jgi|Altalt1|451921|fgenesh1_pm.1_#_611	jgi|Altal1|1032695|fgenesh1_pm.15_#_163	g7170.t1	TRINITY_DN2359_c0_g1_i2, TRINITY_DN2359_c0_g1_i3, TRINITY_DN2359_c0_g1_i4	g7001.t1	TRINITY_DN1279_c0_g1_i1, TRINITY_DN1279_c0_g1_i2
OG0004329	jgi|Alalt1|116600|ATNCTG_673.jigsaw-mRNA.211	jgi|Alalte1|113904|AATCTG_8.jigsaw-mRNA.99	jgi|Aalte1|111425|AA2CTG_118.jigsaw-mRNA.159	jgi|Altalt1|341977|e_gw1.1.1903.1	jgi|Altal1|993119|estExt_Genewise1Plus.C_15_t20012	g7152.t1		g6982.t1	TRINITY_DN1349_c0_g1_i1	file_1_g4197.t1	g5305.t1	TRINITY_DN2739_c0_g1_i1, TRINITY_DN2739_c0_g1_i2
OG0004330	jgi|Alalt1|116618|ATNCTG_673.jigsaw-mRNA.229	jgi|Alalte1|113886|AATCTG_8.jigsaw-mRNA.81	jgi|Aalte1|111443|AA2CTG_118.jigsaw-mRNA.177	jgi|Altalt1|451889|fgenesh1_pm.1_#_579	jgi|Altal1|967059|estExt_Genewise1.C_15_t20065	g7137.t1	TRINITY_DN15647_c0_g1_i2	g6964.t1	TRINITY_DN13247_c0_g1_i1	file_1_g1294.t1	g5248.t1	TRINITY_DN2149_c0_g1_i1
OG0004331	jgi|Alalt1|116649|ATNCTG_673.jigsaw-mRNA.260	jgi|Alalte1|113856|AATCTG_8.jigsaw-mRNA.51	jgi|Aalte1|111473|AA2CTG_118.jigsaw-mRNA.207	jgi|Altalt1|342638|e_gw1.1.1364.1	jgi|Altal1|967119|estExt_Genewise1.C_15_t20132	g7109.t1	TRINITY_DN15639_c0_g1_i1	g6934.t1	TRINITY_DN13701_c0_g1_i1	file_1_g5019.t1	g10833.t1	TRINITY_DN14152_c0_g1_i1
OG0004332	jgi|Alalt1|116658|ATNCTG_673.jigsaw-mRNA.269	jgi|Alalte1|113848|AATCTG_8.jigsaw-mRNA.43	jgi|Aalte1|111482|AA2CTG_118.jigsaw-mRNA.216	jgi|Altalt1|509637|estExt_Genemark1.C_1_t20245	jgi|Altal1|1010617|fgenesh1_pg.15_#_253	g7101.t1	TRINITY_DN716_c0_g1_i2, TRINITY_DN716_c0_g1_i3, TRINITY_DN716_c0_g1_i4	g6926.t1, g6926.t2		file_1_g6330.t1
OG0004333	jgi|Alalt1|116681|ATNCTG_673.jigsaw-mRNA.292	jgi|Alalte1|113828|AATCTG_8.jigsaw-mRNA.23	jgi|Aalte1|111505|AA2CTG_118.jigsaw-mRNA.239	jgi|Altalt1|341626|e_gw1.1.2337.1	jgi|Altal1|940150|e_gw1.15.628.1	g7078.t1, g7078.t2		g6903.t1	TRINITY_DN3210_c0_g1_i1		g10729.t1, g2231.t1	TRINITY_DN17181_c0_g1_i1
OG0004334	jgi|Alalt1|116684|ATNCTG_673.jigsaw-mRNA.295	jgi|Alalte1|113825|AATCTG_8.jigsaw-mRNA.20	jgi|Aalte1|111508|AA2CTG_118.jigsaw-mRNA.242	jgi|Altalt1|368080|estExt_Genewise1.C_1_t40103	jgi|Altal1|993297|estExt_Genewise1Plus.C_15_t20205	g7075.t1	TRINITY_DN1242_c0_g3_i1	g6900.t1			g1479.t1, g8938.t1	TRINITY_DN6070_c0_g1_i1, TRINITY_DN6394_c0_g1_i1
OG0004335	jgi|Alalt1|116708|ATNCTG_673.jigsaw-mRNA.319	jgi|Alalte1|110249|AATCTG_426.jigsaw-mRNA.7	jgi|Aalte1|111535|AA2CTG_118.jigsaw-mRNA.269	jgi|Altalt1|13215|CE13214_88786	jgi|Altal1|1055385|estExt_fgenesh1_pg.C_390002	g1273.t1	TRINITY_DN1563_c0_g1_i1, TRINITY_DN1563_c0_g1_i2	g6875.t1	TRINITY_DN15979_c0_g1_i1		g1780.t1	TRINITY_DN1686_c0_g2_i1
OG0004336	jgi|Alalt1|116743|ATNCTG_677.jigsaw-mRNA.2	jgi|Alalte1|107818|AATCTG_326.jigsaw-mRNA.177	jgi|Aalte1|122643|AA2CTG_96.jigsaw-mRNA.100	jgi|Altalt1|421678|fgenesh1_kg.8_#_1177_#_TRINITY_DN7206_c0_g1_i1	jgi|Altal1|934216|e_gw1.9.1050.1	g9630.t1	TRINITY_DN14220_c0_g1_i1	g3931.t1	TRINITY_DN15451_c0_g1_i1	file_1_g6312.t1	g504.t1	TRINITY_DN3702_c0_g1_i1
OG0004337	jgi|Alalt1|116757|ATNCTG_677.jigsaw-mRNA.16	jgi|Alalte1|107804|AATCTG_326.jigsaw-mRNA.163	jgi|Aalte1|122658|AA2CTG_96.jigsaw-mRNA.115	jgi|Altalt1|487756|gm1.9490_g	jgi|Altal1|962101|estExt_Genewise1.C_9_t20301	g9613.t1	TRINITY_DN491_c0_g1_i1, TRINITY_DN491_c0_g1_i2, TRINITY_DN491_c0_g1_i3, TRINITY_DN491_c0_g1_i4	g3916.t1, g3916.t2
OG0004338	jgi|Alalt1|116769|ATNCTG_677.jigsaw-mRNA.28	jgi|Alalte1|107792|AATCTG_326.jigsaw-mRNA.151	jgi|Aalte1|122669|AA2CTG_96.jigsaw-mRNA.126	jgi|Altalt1|360151|e_gw1.8.1693.1	jgi|Altal1|934234|e_gw1.9.237.1	g9601.t1		g3905.t1	TRINITY_DN13376_c0_g1_i1	file_1_g4971.t1	g250.t1	TRINITY_DN565_c0_g1_i1, TRINITY_DN565_c0_g1_i2
OG0004339	jgi|Alalt1|116772|ATNCTG_677.jigsaw-mRNA.31	jgi|Alalte1|107789|AATCTG_326.jigsaw-mRNA.148	jgi|Aalte1|122672|AA2CTG_96.jigsaw-mRNA.129			g9598.t1	TRINITY_DN3117_c0_g1_i2	g3902.t1, g3902.t2	TRINITY_DN2765_c0_g1_i1, TRINITY_DN2765_c0_g1_i2	file_1_g674.t1	g5293.t1	TRINITY_DN5236_c0_g1_i1
OG0004340	jgi|Alalt1|116777|ATNCTG_677.jigsaw-mRNA.36	jgi|Alalte1|107784|AATCTG_326.jigsaw-mRNA.143	jgi|Aalte1|122677|AA2CTG_96.jigsaw-mRNA.134	jgi|Altalt1|487775|gm1.9509_g	jgi|Altal1|1094428|estExt_Genemark1.C_90303	g9593.t1		g3897.t1	TRINITY_DN1019_c0_g1_i1	file_1_g2465.t1	g6125.t1	TRINITY_DN1288_c0_g1_i1, TRINITY_DN1288_c0_g1_i2
OG0004341	jgi|Alalt1|116779|ATNCTG_677.jigsaw-mRNA.38	jgi|Alalte1|107782|AATCTG_326.jigsaw-mRNA.141	jgi|Aalte1|122679|AA2CTG_96.jigsaw-mRNA.136	jgi|Altalt1|360447|e_gw1.8.688.1	jgi|Altal1|1049816|estExt_fgenesh1_pg.C_90270	g9591.t1	TRINITY_DN7875_c0_g1_i1	g3895.t1, g3895.t2	TRINITY_DN796_c0_g1_i1, TRINITY_DN796_c0_g1_i2		g6127.t1
OG0004342	jgi|Alalt1|116793|ATNCTG_677.jigsaw-mRNA.53	jgi|Alalte1|107769|AATCTG_326.jigsaw-mRNA.127	jgi|Aalte1|122694|AA2CTG_96.jigsaw-mRNA.152	jgi|Altalt1|360300|e_gw1.8.1021.1	jgi|Altal1|1094411|estExt_Genemark1.C_90286	g9575.t1	TRINITY_DN7268_c0_g1_i1	g3882.t1	TRINITY_DN15498_c0_g1_i1	file_1_g1297.t1	g7711.t1	TRINITY_DN3657_c0_g1_i1
OG0004343	jgi|Alalt1|116798|ATNCTG_677.jigsaw-mRNA.58	jgi|Alalte1|107764|AATCTG_326.jigsaw-mRNA.122	jgi|Aalte1|122699|AA2CTG_96.jigsaw-mRNA.157	jgi|Altalt1|383815|estExt_Genewise1.C_8_t30272	jgi|Altal1|934023|e_gw1.9.249.1	g9569.t1, g9570.t1	TRINITY_DN7299_c0_g1_i1	g3877.t1			g3176.t1	TRINITY_DN3020_c0_g1_i1, TRINITY_DN3020_c0_g1_i3
OG0004344	jgi|Alalt1|116799|ATNCTG_677.jigsaw-mRNA.59	jgi|Alalte1|107763|AATCTG_326.jigsaw-mRNA.121	jgi|Aalte1|122700|AA2CTG_96.jigsaw-mRNA.158	jgi|Altalt1|359433|e_gw1.8.1281.1	jgi|Altal1|1030837|fgenesh1_pm.9_#_252	g9568.t1	TRINITY_DN132_c0_g1_i1, TRINITY_DN132_c0_g1_i2	g3876.t1, g3876.t2	TRINITY_DN2458_c0_g2_i1		g3181.t1
OG0004345	jgi|Alalt1|116803|ATNCTG_677.jigsaw-mRNA.63	jgi|Alalte1|107759|AATCTG_326.jigsaw-mRNA.117	jgi|Aalte1|122704|AA2CTG_96.jigsaw-mRNA.162	jgi|Altalt1|246789|CE246788_2761	jgi|Altal1|1030833|fgenesh1_pm.9_#_248	g9564.t1		g3872.t1	TRINITY_DN1402_c0_g1_i8	file_1_g2930.t1	g249.t1	TRINITY_DN994_c0_g1_i4, TRINITY_DN994_c0_g1_i5
OG0004346	jgi|Alalt1|116826|ATNCTG_677.jigsaw-mRNA.86	jgi|Alalte1|107736|AATCTG_326.jigsaw-mRNA.94	jgi|Aalte1|122727|AA2CTG_96.jigsaw-mRNA.185	jgi|Altalt1|360582|e_gw1.8.1549.1	jgi|Altal1|1019989|fgenesh1_kg.9_#_253_#_Locus1219v1rpkm130.15	g9539.t1		g3846.t1	TRINITY_DN34_c0_g1_i1, TRINITY_DN34_c0_g1_i2	file_1_g1992.t1	g196.t1	TRINITY_DN3421_c0_g1_i2
OG0004347	jgi|Alalt1|116827|ATNCTG_677.jigsaw-mRNA.87	jgi|Alalte1|107735|AATCTG_326.jigsaw-mRNA.93	jgi|Aalte1|122728|AA2CTG_96.jigsaw-mRNA.186	jgi|Altalt1|421878|fgenesh1_kg.8_#_1377_#_TRINITY_DN3579_c0_g1_i4	jgi|Altal1|1019985|fgenesh1_kg.9_#_249_#_Locus690v2rpkm49.74	g9538.t1		g3845.t1		file_1_g1047.t1	g9100.t1	TRINITY_DN766_c0_g1_i1, TRINITY_DN766_c0_g1_i2, TRINITY_DN766_c0_g1_i3
OG0004348	jgi|Alalt1|116830|ATNCTG_677.jigsaw-mRNA.90	jgi|Alalte1|107732|AATCTG_326.jigsaw-mRNA.90	jgi|Aalte1|122731|AA2CTG_96.jigsaw-mRNA.189	jgi|Altalt1|247341|CE247340_67	jgi|Altal1|1060888|gm1.5123_g	g9534.t1	TRINITY_DN7363_c0_g1_i1	g3841.t1			g130.t1, g6265.t1	TRINITY_DN3861_c0_g1_i1, TRINITY_DN3861_c0_g1_i2
OG0004349	jgi|Alalt1|116843|ATNCTG_677.jigsaw-mRNA.103	jgi|Alalte1|107720|AATCTG_326.jigsaw-mRNA.77	jgi|Aalte1|122744|AA2CTG_96.jigsaw-mRNA.202	jgi|Altalt1|360933|e_gw1.8.2164.1	jgi|Altal1|1040203|estExt_fgenesh1_pm.C_90207	g9522.t1	TRINITY_DN510_c0_g1_i3	g3827.t1	TRINITY_DN4281_c0_g2_i1	file_1_g237.t1	g3999.t1	TRINITY_DN3836_c0_g1_i1
OG0004350	jgi|Alalt1|116874|ATNCTG_68.jigsaw-mRNA.3	jgi|Alalte1|112434|AATCTG_59.jigsaw-mRNA.2	jgi|Aalte1|114148|AA2CTG_171.jigsaw-mRNA.428	jgi|Altalt1|348590|e_gw1.3.649.1	jgi|Altal1|928067|e_gw1.3.1210.1	g7409.t1	TRINITY_DN7535_c0_g1_i1	g9719.t1	TRINITY_DN8119_c0_g1_i1		g2563.t1	TRINITY_DN1179_c0_g1_i1, TRINITY_DN1179_c0_g1_i2
OG0004351	jgi|Alalt1|116886|ATNCTG_68.jigsaw-mRNA.15	jgi|Alalte1|112445|AATCTG_59.jigsaw-mRNA.13	jgi|Aalte1|114136|AA2CTG_171.jigsaw-mRNA.416	jgi|Altalt1|349454|e_gw1.3.2220.1	jgi|Altal1|955565|estExt_Genewise1.C_3_t20236	g7395.t1	TRINITY_DN2000_c0_g1_i4, TRINITY_DN2000_c0_g1_i5	g9733.t1	TRINITY_DN3225_c0_g3_i1		g445.t1	TRINITY_DN1219_c0_g1_i2
OG0004352	jgi|Alalt1|116890|ATNCTG_68.jigsaw-mRNA.19	jgi|Alalte1|112448|AATCTG_59.jigsaw-mRNA.16	jgi|Aalte1|114133|AA2CTG_171.jigsaw-mRNA.413	jgi|Altalt1|482320|gm1.4054_g	jgi|Altal1|927979|e_gw1.3.211.1	g7391.t1	TRINITY_DN4618_c0_g1_i1, TRINITY_DN4618_c0_g1_i2	g9737.t1	TRINITY_DN751_c0_g1_i1		g3591.t1	TRINITY_DN17278_c0_g1_i1
OG0004353	jgi|Alalt1|116900|ATNCTG_68.jigsaw-mRNA.29	jgi|Alalte1|112458|AATCTG_59.jigsaw-mRNA.26	jgi|Aalte1|114121|AA2CTG_171.jigsaw-mRNA.401	jgi|Altalt1|374288|estExt_Genewise1.C_3_t30250	jgi|Altal1|1016946|fgenesh1_kg.3_#_382_#_Locus7715v1rpkm7.88	g7378.t1	TRINITY_DN3708_c0_g1_i3	g9747.t2	TRINITY_DN7917_c0_g1_i1	file_1_g449.t1	g5542.t1	TRINITY_DN2656_c0_g1_i1
OG0004354	jgi|Alalt1|116901|ATNCTG_68.jigsaw-mRNA.30	jgi|Alalte1|112459|AATCTG_59.jigsaw-mRNA.27	jgi|Aalte1|114120|AA2CTG_171.jigsaw-mRNA.400	jgi|Altalt1|348821|e_gw1.3.1139.1	jgi|Altal1|981769|estExt_Genewise1Plus.C_3_t20275	g7377.t1, g7377.t2		g9748.t1	TRINITY_DN12264_c0_g1_i1	file_1_g4096.t1	g5543.t1	TRINITY_DN1007_c1_g1_i2
OG0004355	jgi|Alalt1|116909|ATNCTG_68.jigsaw-mRNA.38	jgi|Alalte1|112466|AATCTG_59.jigsaw-mRNA.34	jgi|Aalte1|114113|AA2CTG_171.jigsaw-mRNA.393	jgi|Altalt1|409583|fgenesh1_kg.3_#_1888_#_TRINITY_DN4932_c2_g1_i2	jgi|Altal1|927610|e_gw1.3.1319.1	g7369.t1	TRINITY_DN2141_c0_g1_i1	g9755.t1	TRINITY_DN2874_c1_g1_i1	file_1_g3075.t1	g7348.t1	TRINITY_DN3080_c0_g1_i1
OG0004356	jgi|Alalt1|116918|ATNCTG_68.jigsaw-mRNA.47	jgi|Alalte1|112476|AATCTG_59.jigsaw-mRNA.44	jgi|Aalte1|114105|AA2CTG_171.jigsaw-mRNA.385	jgi|Altalt1|349922|e_gw1.3.2251.1	jgi|Altal1|927852|e_gw1.3.479.1	g7363.t1	TRINITY_DN9824_c0_g1_i1	g9763.t1	TRINITY_DN4581_c0_g2_i1	file_1_g3459.t1	g7352.t1	TRINITY_DN941_c0_g1_i1
OG0004357	jgi|Alalt1|116926|ATNCTG_68.jigsaw-mRNA.55	jgi|Alalte1|105509|AATCTG_11.jigsaw-mRNA.10	jgi|Aalte1|114096|AA2CTG_171.jigsaw-mRNA.376	jgi|Altalt1|349640|e_gw1.3.1939.1	jgi|Altal1|1016965|fgenesh1_kg.3_#_401_#_Locus6312v1rpkm14.72	g7356.t1	TRINITY_DN9846_c0_g1_i1	g9769.t1	TRINITY_DN2128_c0_g1_i1	file_1_g6069.t1	g10289.t1	TRINITY_DN754_c2_g1_i1
OG0004358	jgi|Alalt1|116938|ATNCTG_68.jigsaw-mRNA.67	jgi|Alalte1|105520|AATCTG_11.jigsaw-mRNA.21	jgi|Aalte1|114084|AA2CTG_171.jigsaw-mRNA.364	jgi|Altalt1|128726|CE128725_1726	jgi|Altal1|536615|CE536614_7044	g12058.t1, g12059.t1	TRINITY_DN1586_c0_g3_i3, TRINITY_DN1586_c0_g9_i2	g9782.t1			g888.t1	TRINITY_DN19902_c0_g1_i1
OG0004359	jgi|Alalt1|116955|ATNCTG_68.jigsaw-mRNA.84	jgi|Alalte1|106280|AATCTG_19.jigsaw-mRNA.3	jgi|Aalte1|114066|AA2CTG_171.jigsaw-mRNA.346	jgi|Altalt1|482390|gm1.4124_g	jgi|Altal1|538496|CE538495_2868	g12078.t1		g9802.t1	TRINITY_DN2580_c0_g1_i10, TRINITY_DN2580_c0_g1_i11, TRINITY_DN2580_c0_g1_i9		g4034.t1	TRINITY_DN3050_c0_g1_i2
OG0004360	jgi|Alalt1|116956|ATNCTG_68.jigsaw-mRNA.85	jgi|Alalte1|106281|AATCTG_19.jigsaw-mRNA.4	jgi|Aalte1|114065|AA2CTG_171.jigsaw-mRNA.345	jgi|Altalt1|349117|e_gw1.3.936.1	jgi|Altal1|955703|estExt_Genewise1.C_3_t20392	g12079.t1	TRINITY_DN2678_c0_g1_i2	g9803.t1	TRINITY_DN754_c0_g1_i1, TRINITY_DN754_c0_g1_i2, TRINITY_DN754_c0_g1_i3			TRINITY_DN20038_c0_g1_i1
OG0004361	jgi|Alalt1|116967|ATNCTG_68.jigsaw-mRNA.96	jgi|Alalte1|107639|AATCTG_325.jigsaw-mRNA.27	jgi|Aalte1|114051|AA2CTG_171.jigsaw-mRNA.331	jgi|Altalt1|348782|e_gw1.3.1203.1	jgi|Altal1|927711|e_gw1.3.1087.1	g12091.t1, g12091.t2		g9815.t1			g10862.t1, g2738.t1, g718.t1, g7494.t1
OG0004362	jgi|Alalt1|116994|ATNCTG_680.jigsaw-mRNA.15	jgi|Alalte1|105275|AATCTG_108.jigsaw-mRNA.13	jgi|Aalte1|112014|AA2CTG_120.jigsaw-mRNA.125	jgi|Altalt1|362743|e_gw1.9.1378.1	jgi|Altal1|1016353|fgenesh1_kg.2_#_426_#_Locus6565v1rpkm13.27	g1727.t1	TRINITY_DN18017_c0_g1_i1	g11902.t1, g11902.t2, g11902.t3, g11902.t4	TRINITY_DN15220_c0_g1_i1
OG0004363	jgi|Alalt1|117014|ATNCTG_680.jigsaw-mRNA.35	jgi|Alalte1|105293|AATCTG_108.jigsaw-mRNA.31	jgi|Aalte1|112034|AA2CTG_120.jigsaw-mRNA.145	jgi|Altalt1|361229|e_gw1.9.1394.1	jgi|Altal1|317456|CE317455_2201	g1750.t1	TRINITY_DN2438_c0_g1_i1, TRINITY_DN2438_c0_g1_i2	g11880.t1			g929.t1	TRINITY_DN1127_c0_g1_i1, TRINITY_DN1127_c0_g1_i2
OG0004364	jgi|Alalt1|117021|ATNCTG_680.jigsaw-mRNA.42	jgi|Alalte1|105300|AATCTG_108.jigsaw-mRNA.38, jgi|Alalte1|109737|AATCTG_417.jigsaw-mRNA.19	jgi|Aalte1|111053|AA2CTG_112.jigsaw-mRNA.63, jgi|Aalte1|112041|AA2CTG_120.jigsaw-mRNA.152	jgi|Altalt1|423602|fgenesh1_kg.9_#_974_#_TRINITY_DN6134_c0_g1_i1	jgi|Altal1|980510|estExt_Genewise1Plus.C_2_t20186	g1758.t1	TRINITY_DN11803_c0_g1_i1, TRINITY_DN15874_c0_g1_i1	g10443.t1	TRINITY_DN1942_c0_g2_i7
OG0004365	jgi|Alalt1|117028|ATNCTG_680.jigsaw-mRNA.49	jgi|Alalte1|105307|AATCTG_108.jigsaw-mRNA.45	jgi|Aalte1|112048|AA2CTG_120.jigsaw-mRNA.159	jgi|Altalt1|362239|e_gw1.9.222.1	jgi|Altal1|980495|estExt_Genewise1Plus.C_2_t20171	g1765.t1	TRINITY_DN2591_c0_g1_i1	g11867.t1		file_1_g6442.t1	g3550.t1, g3550.t2	TRINITY_DN179_c0_g1_i1
OG0004366	jgi|Alalt1|117030|ATNCTG_680.jigsaw-mRNA.51	jgi|Alalte1|105309|AATCTG_108.jigsaw-mRNA.47	jgi|Aalte1|112050|AA2CTG_120.jigsaw-mRNA.161	jgi|Altalt1|458802|fgenesh1_pm.9_#_392	jgi|Altal1|1016320|fgenesh1_kg.2_#_393_#_Locus7927v10rpkm0.00_PRE	g1767.t1, g1768.t1	TRINITY_DN5071_c0_g1_i1	g11865.t1			g10784.t1, g26.t1	TRINITY_DN9137_c0_g1_i1
OG0004367	jgi|Alalt1|117034|ATNCTG_680.jigsaw-mRNA.55	jgi|Alalte1|105313|AATCTG_108.jigsaw-mRNA.51	jgi|Aalte1|112054|AA2CTG_120.jigsaw-mRNA.165	jgi|Altalt1|399010|fgenesh1_pg.9_#_441	jgi|Altal1|1027896|fgenesh1_pm.2_#_256		TRINITY_DN1421_c0_g1_i10, TRINITY_DN1421_c0_g1_i8	g11862.t1	TRINITY_DN7973_c0_g1_i1	file_1_g1001.t1	g10984.t1	TRINITY_DN262_c0_g1_i1
OG0004368	jgi|Alalt1|117046|ATNCTG_680.jigsaw-mRNA.67	jgi|Alalte1|105324|AATCTG_108.jigsaw-mRNA.62	jgi|Aalte1|112066|AA2CTG_120.jigsaw-mRNA.177	jgi|Altalt1|266116|CE266115_21392	jgi|Altal1|1016296|fgenesh1_kg.2_#_369_#_Locus2940v1rpkm50.05	g1781.t1	TRINITY_DN2152_c0_g1_i1, TRINITY_DN2152_c0_g1_i2	g11852.t1		file_1_g2535.t1	g6588.t1	TRINITY_DN6364_c0_g1_i1
OG0004369	jgi|Alalt1|117047|ATNCTG_680.jigsaw-mRNA.68	jgi|Alalte1|105325|AATCTG_108.jigsaw-mRNA.63	jgi|Aalte1|112067|AA2CTG_120.jigsaw-mRNA.178	jgi|Altalt1|361614|e_gw1.9.538.1	jgi|Altal1|926154|e_gw1.2.206.1	g1782.t1	TRINITY_DN116_c0_g1_i1, TRINITY_DN116_c0_g1_i2, TRINITY_DN116_c0_g1_i3, TRINITY_DN116_c0_g1_i4	g11851.t1				TRINITY_DN2066_c0_g1_i1
OG0004370	jgi|Alalt1|117056|ATNCTG_680.jigsaw-mRNA.77	jgi|Alalte1|105334|AATCTG_108.jigsaw-mRNA.72	jgi|Aalte1|112076|AA2CTG_120.jigsaw-mRNA.187	jgi|Altalt1|363181|e_gw1.9.640.1	jgi|Altal1|1016285|fgenesh1_kg.2_#_358_#_Locus4003v2rpkm3.28_PRE	g1792.t1	TRINITY_DN1946_c0_g1_i2, TRINITY_DN1946_c0_g1_i3	g11843.t1		file_1_g6074.t1	g10547.t1	TRINITY_DN678_c0_g1_i2
OG0004371	jgi|Alalt1|117061|ATNCTG_680.jigsaw-mRNA.82	jgi|Alalte1|105338|AATCTG_108.jigsaw-mRNA.76	jgi|Aalte1|112080|AA2CTG_120.jigsaw-mRNA.191	jgi|Altalt1|399033|fgenesh1_pg.9_#_464	jgi|Altal1|954266|estExt_Genewise1.C_2_t20119	g1796.t1		g11838.t1, g11838.t2	TRINITY_DN15169_c0_g1_i1	file_1_g1196.t1	g7330.t1	TRINITY_DN16980_c0_g1_i1
OG0004372	jgi|Alalt1|117084|ATNCTG_680.jigsaw-mRNA.105	jgi|Alalte1|105361|AATCTG_108.jigsaw-mRNA.99	jgi|Aalte1|112104|AA2CTG_120.jigsaw-mRNA.215	jgi|Altalt1|267467|CE267466_4413	jgi|Altal1|980399|estExt_Genewise1Plus.C_2_t20071	g6590.t1	TRINITY_DN2771_c0_g2_i1	g11817.t1	TRINITY_DN8083_c0_g1_i1	file_1_g6280.t1	g281.t1	TRINITY_DN8385_c0_g1_i1
OG0004373	jgi|Alalt1|117085|ATNCTG_680.jigsaw-mRNA.106, jgi|Alalt1|118793|ATNCTG_713.jigsaw-mRNA.40	jgi|Alalte1|105362|AATCTG_108.jigsaw-mRNA.100, jgi|Alalte1|109748|AATCTG_417.jigsaw-mRNA.30	jgi|Aalte1|111065|AA2CTG_112.jigsaw-mRNA.75	jgi|Altalt1|347984|e_gw1.2.3589.1, jgi|Altalt1|423771|fgenesh1_kg.9_#_1143_#_TRINITY_DN4169_c0_g2_i1	jgi|Altal1|1023350|fgenesh1_kg.19_#_141_#_Locus3615v1rpkm38.94, jgi|Altal1|310233|CE310232_2201	g4623.t1	TRINITY_DN1827_c0_g2_i1	g10433.t1
OG0004374	jgi|Alalt1|117095|ATNCTG_680.jigsaw-mRNA.116	jgi|Alalte1|105372|AATCTG_108.jigsaw-mRNA.110	jgi|Aalte1|112115|AA2CTG_120.jigsaw-mRNA.226	jgi|Altalt1|423791|fgenesh1_kg.9_#_1163_#_TRINITY_DN7719_c0_g1_i1	jgi|Altal1|1037418|estExt_fgenesh1_pm.C_20211	g6602.t1	TRINITY_DN1305_c0_g1_i1, TRINITY_DN1305_c0_g1_i2, TRINITY_DN1305_c0_g1_i3, TRINITY_DN1305_c0_g1_i6, TRINITY_DN1305_c0_g1_i7	g11805.t1
OG0004375	jgi|Alalt1|117102|ATNCTG_680.jigsaw-mRNA.123	jgi|Alalte1|105379|AATCTG_108.jigsaw-mRNA.117	jgi|Aalte1|112122|AA2CTG_120.jigsaw-mRNA.233	jgi|Altalt1|488708|gm1.10442_g	jgi|Altal1|1046571|estExt_fgenesh1_pg.C_2_t10322	g6611.t1	TRINITY_DN498_c0_g1_i1, TRINITY_DN498_c0_g1_i2	g11799.t1	TRINITY_DN13945_c0_g1_i1		g7712.t1	TRINITY_DN683_c0_g1_i1
OG0004376	jgi|Alalt1|117116|ATNCTG_680.jigsaw-mRNA.137	jgi|Alalte1|105391|AATCTG_108.jigsaw-mRNA.129	jgi|Aalte1|112136|AA2CTG_120.jigsaw-mRNA.247	jgi|Altalt1|458870|fgenesh1_pm.9_#_460	jgi|Altal1|926270|e_gw1.2.578.1	g6626.t1	TRINITY_DN17978_c0_g1_i1	g11783.t1	TRINITY_DN6672_c0_g1_i1	file_1_g982.t1	g954.t1	TRINITY_DN4891_c1_g1_i1
OG0004377	jgi|Alalt1|117125|ATNCTG_680.jigsaw-mRNA.146	jgi|Alalte1|105400|AATCTG_108.jigsaw-mRNA.138	jgi|Aalte1|112145|AA2CTG_120.jigsaw-mRNA.256	jgi|Altalt1|361399|e_gw1.9.3.1	jgi|Altal1|1027835|fgenesh1_pm.2_#_195	g6634.t1	TRINITY_DN9535_c0_g1_i5, TRINITY_DN9535_c0_g1_i8	g11773.t1	TRINITY_DN15114_c0_g1_i1		g6030.t1	TRINITY_DN4742_c0_g1_i1
OG0004378	jgi|Alalt1|117135|ATNCTG_680.jigsaw-mRNA.156	jgi|Alalte1|105409|AATCTG_108.jigsaw-mRNA.147	jgi|Aalte1|112155|AA2CTG_120.jigsaw-mRNA.266	jgi|Altalt1|361454|e_gw1.9.1966.1	jgi|Altal1|1016210|fgenesh1_kg.2_#_283_#_Locus5352v1rpkm21.06	g6644.t1	TRINITY_DN2404_c0_g1_i10, TRINITY_DN2404_c0_g1_i12, TRINITY_DN2404_c0_g1_i16	g11764.t1			g9642.t1	TRINITY_DN4227_c0_g1_i1
OG0004379	jgi|Alalt1|117157|ATNCTG_680.jigsaw-mRNA.179	jgi|Alalte1|105430|AATCTG_108.jigsaw-mRNA.168	jgi|Aalte1|112178|AA2CTG_120.jigsaw-mRNA.289	jgi|Altalt1|423940|fgenesh1_kg.9_#_1312_#_TRINITY_DN2780_c0_g1_i2	jgi|Altal1|1016192|fgenesh1_kg.2_#_265_#_Locus503v1rpkm315.95	g6664.t1	TRINITY_DN2777_c0_g1_i1, TRINITY_DN2777_c0_g1_i2	g11742.t1	TRINITY_DN10644_c0_g1_i1		g4686.t1	TRINITY_DN17231_c0_g1_i1
OG0004380	jgi|Alalt1|117191|ATNCTG_680.jigsaw-mRNA.213	jgi|Alalte1|105462|AATCTG_108.jigsaw-mRNA.200	jgi|Aalte1|112214|AA2CTG_120.jigsaw-mRNA.325	jgi|Altalt1|399150|fgenesh1_pg.9_#_581	jgi|Altal1|305036|CE305035_109468	g6699.t1	TRINITY_DN8540_c0_g1_i1	g11709.t1	TRINITY_DN1449_c0_g1_i1, TRINITY_DN1449_c0_g1_i4	file_1_g6302.t1	g2274.t1
OG0004381	jgi|Alalt1|117196|ATNCTG_680.jigsaw-mRNA.218	jgi|Alalte1|105467|AATCTG_108.jigsaw-mRNA.205	jgi|Aalte1|112219|AA2CTG_120.jigsaw-mRNA.330	jgi|Altalt1|361424|e_gw1.9.1900.1	jgi|Altal1|1016155|fgenesh1_kg.2_#_228_#_Locus4265v1rpkm30.62	g6704.t1	TRINITY_DN2797_c0_g2_i1, TRINITY_DN2797_c0_g2_i2	g11703.t1	TRINITY_DN10247_c0_g1_i1	file_1_g5090.t1		TRINITY_DN1854_c1_g1_i1
OG0004382	jgi|Alalt1|117204|ATNCTG_680.jigsaw-mRNA.226	jgi|Alalte1|105474|AATCTG_108.jigsaw-mRNA.212	jgi|Aalte1|112226|AA2CTG_120.jigsaw-mRNA.337	jgi|Altalt1|458935|fgenesh1_pm.9_#_525	jgi|Altal1|1037353|estExt_fgenesh1_pm.C_20141	g6712.t1	TRINITY_DN4118_c0_g1_i1	g11696.t1	TRINITY_DN5504_c0_g2_i1	file_1_g2635.t1	g11507.t1	TRINITY_DN107_c0_g1_i1
OG0004383	jgi|Alalt1|117212|ATNCTG_680.jigsaw-mRNA.234	jgi|Alalte1|105481|AATCTG_108.jigsaw-mRNA.219	jgi|Aalte1|112234|AA2CTG_120.jigsaw-mRNA.345	jgi|Altalt1|385893|estExt_Genewise1.C_9_t40030	jgi|Altal1|926114|e_gw1.2.565.1	g6720.t1	TRINITY_DN1546_c0_g1_i1, TRINITY_DN1546_c0_g1_i2, TRINITY_DN1546_c0_g1_i3	g11690.t1	TRINITY_DN2568_c0_g1_i1, TRINITY_DN2568_c0_g1_i2
OG0004384	jgi|Alalt1|117217|ATNCTG_680.jigsaw-mRNA.239	jgi|Alalte1|105486|AATCTG_108.jigsaw-mRNA.224	jgi|Aalte1|112239|AA2CTG_120.jigsaw-mRNA.350	jgi|Altalt1|488826|gm1.10560_g	jgi|Altal1|302902|CE302901_22248	g6725.t1	TRINITY_DN2336_c2_g1_i9	g11685.t1	TRINITY_DN1456_c0_g1_i1, TRINITY_DN1456_c0_g1_i3	file_1_g3260.t1	g7498.t1
OG0004385	jgi|Alalt1|117243|ATNCTG_680.jigsaw-mRNA.265	jgi|Alalte1|105930|AATCTG_12.jigsaw-mRNA.144	jgi|Aalte1|113602|AA2CTG_165.jigsaw-mRNA.18	jgi|Altalt1|385962|estExt_Genewise1.C_9_t40105	jgi|Altal1|953963|estExt_Genewise1.C_2_t10294	g2544.t1	TRINITY_DN1768_c0_g1_i2	g11655.t1	TRINITY_DN2918_c0_g1_i2	file_1_g374.t1	g9765.t1	TRINITY_DN578_c0_g1_i3
OG0004386	jgi|Alalt1|117282|ATNCTG_680.jigsaw-mRNA.305	jgi|Alalte1|105898|AATCTG_12.jigsaw-mRNA.111	jgi|Aalte1|113641|AA2CTG_165.jigsaw-mRNA.57	jgi|Altalt1|459001|fgenesh1_pm.9_#_591	jgi|Altal1|300012|CE300011_37213	g2583.t1	TRINITY_DN1057_c0_g1_i1, TRINITY_DN1057_c0_g1_i2	g11618.t1	TRINITY_DN8272_c0_g1_i1		g10060.t1	TRINITY_DN2957_c0_g1_i1
OG0004387	jgi|Alalt1|117287|ATNCTG_680.jigsaw-mRNA.310	jgi|Alalte1|105893|AATCTG_12.jigsaw-mRNA.106	jgi|Aalte1|113646|AA2CTG_165.jigsaw-mRNA.62	jgi|Altalt1|361906|e_gw1.9.1952.1	jgi|Altal1|927042|e_gw1.2.825.1		TRINITY_DN7054_c0_g2_i1, TRINITY_DN7054_c0_g2_i2	g11614.t1, g11614.t2	TRINITY_DN393_c0_g1_i2		g10801.t1, g8215.t1
OG0004388	jgi|Alalt1|117288|ATNCTG_680.jigsaw-mRNA.311	jgi|Alalte1|105892|AATCTG_12.jigsaw-mRNA.105	jgi|Aalte1|113647|AA2CTG_165.jigsaw-mRNA.63	jgi|Altalt1|362697|e_gw1.9.1560.1	jgi|Altal1|926396|e_gw1.2.1123.1	g2587.t1	TRINITY_DN15833_c0_g1_i1	g11613.t1	TRINITY_DN4028_c0_g1_i1	file_1_g77.t1	g5272.t1	TRINITY_DN619_c5_g1_i1
OG0004389	jgi|Alalt1|117300|ATNCTG_680.jigsaw-mRNA.323	jgi|Alalte1|105884|AATCTG_12.jigsaw-mRNA.97	jgi|Aalte1|113655|AA2CTG_165.jigsaw-mRNA.71	jgi|Altalt1|518385|estExt_Genemark1.C_9_t20243	jgi|Altal1|1090647|estExt_Genemark1.C_2_t10146	g2599.t1	TRINITY_DN17876_c0_g1_i1	g11605.t1	TRINITY_DN2983_c0_g1_i1	file_1_g2711.t1	g6634.t1	TRINITY_DN11856_c0_g1_i1
OG0004390	jgi|Alalt1|117308|ATNCTG_680.jigsaw-mRNA.331	jgi|Alalte1|105875|AATCTG_12.jigsaw-mRNA.88	jgi|Aalte1|113664|AA2CTG_165.jigsaw-mRNA.80	jgi|Altalt1|488917|gm1.10651_g	jgi|Altal1|1004710|fgenesh1_pg.2_#_132	g2607.t1	TRINITY_DN3981_c0_g1_i1	g11596.t1	TRINITY_DN2559_c0_g1_i1, TRINITY_DN2559_c0_g1_i2		g9227.t1	TRINITY_DN1734_c0_g1_i1
OG0004391	jgi|Alalt1|117335|ATNCTG_680.jigsaw-mRNA.358	jgi|Alalte1|105850|AATCTG_12.jigsaw-mRNA.63	jgi|Aalte1|117577|AA2CTG_27.jigsaw-mRNA.71	jgi|Altalt1|424316|fgenesh1_kg.9_#_1688_#_TRINITY_DN1481_c0_g1_i1	jgi|Altal1|1016044|fgenesh1_kg.2_#_117_#_Locus273v1rpkm560.55	g2648.t1	TRINITY_DN34_c0_g1_i1, TRINITY_DN34_c0_g1_i2	g11570.t1	TRINITY_DN15101_c0_g1_i1		g5415.t1	TRINITY_DN2677_c1_g1_i1
OG0004392	jgi|Alalt1|117382|ATNCTG_680.jigsaw-mRNA.405	jgi|Alalte1|105811|AATCTG_12.jigsaw-mRNA.24	jgi|Aalte1|117533|AA2CTG_27.jigsaw-mRNA.27	jgi|Altalt1|459074|fgenesh1_pm.9_#_664	jgi|Altal1|1056776|gm1.1011_g	g2686.t1	TRINITY_DN14512_c0_g1_i1	g678.t1		file_1_g3426.t1	g9194.t1	TRINITY_DN18243_c0_g1_i1, TRINITY_DN2433_c0_g1_i1
OG0004393	jgi|Alalt1|117391|ATNCTG_680.jigsaw-mRNA.414	jgi|Alalte1|105803|AATCTG_12.jigsaw-mRNA.16	jgi|Aalte1|117524|AA2CTG_27.jigsaw-mRNA.18	jgi|Altalt1|399342|fgenesh1_pg.9_#_773	jgi|Altal1|1015977|fgenesh1_kg.2_#_50_#_Locus12691v2rpkm0.68	g2696.t1	TRINITY_DN2261_c0_g1_i1, TRINITY_DN2261_c0_g1_i2	g669.t1	TRINITY_DN7113_c0_g1_i1		g3023.t1, g9289.t1
OG0004394	jgi|Alalt1|117396|ATNCTG_680.jigsaw-mRNA.419	jgi|Alalte1|105798|AATCTG_12.jigsaw-mRNA.11	jgi|Aalte1|117519|AA2CTG_27.jigsaw-mRNA.13	jgi|Altalt1|489002|gm1.10736_g	jgi|Altal1|291006|CE291005_808	g2701.t1	TRINITY_DN18983_c0_g1_i1	g664.t1		file_1_g1710.t1	g3540.t1, g4234.t1	TRINITY_DN6487_c0_g1_i1
OG0004395	jgi|Alalt1|117398|ATNCTG_680.jigsaw-mRNA.421	jgi|Alalte1|105796|AATCTG_12.jigsaw-mRNA.9	jgi|Aalte1|117517|AA2CTG_27.jigsaw-mRNA.11	jgi|Altalt1|362627|e_gw1.9.547.1	jgi|Altal1|926371|e_gw1.2.357.1	g2703.t1	TRINITY_DN234_c0_g1_i19, TRINITY_DN234_c0_g1_i22, TRINITY_DN234_c0_g1_i4	g662.t1			g11052.t1	TRINITY_DN3483_c0_g1_i1
OG0004396	jgi|Alalt1|117426|ATNCTG_680.jigsaw-mRNA.449	jgi|Alalte1|108870|AATCTG_404.jigsaw-mRNA.16	jgi|Aalte1|112738|AA2CTG_137.jigsaw-mRNA.24	jgi|Altalt1|459107|fgenesh1_pm.9_#_697	jgi|Altal1|289286|CE289285_11384	g2731.t1	TRINITY_DN11409_c0_g1_i1	g8455.t1	TRINITY_DN3747_c0_g1_i1		g3572.t1, g3743.t1, g8329.t1
OG0004397	jgi|Alalt1|117449|ATNCTG_681.jigsaw-mRNA.5	jgi|Alalte1|113964|AATCTG_80.jigsaw-mRNA.43	jgi|Aalte1|111811|AA2CTG_119.jigsaw-mRNA.103	jgi|Altalt1|395994|fgenesh1_pg.6_#_71	jgi|Altal1|1025076|fgenesh1_kg.26_#_94_#_Locus639v1rpkm244.26	g4904.t1	TRINITY_DN18121_c0_g1_i1	g9431.t1	TRINITY_DN294_c0_g1_i3	file_1_g1368.t1	g5771.t1	TRINITY_DN19732_c0_g1_i1
OG0004398	jgi|Alalt1|117452|ATNCTG_681.jigsaw-mRNA.8	jgi|Alalte1|113967|AATCTG_80.jigsaw-mRNA.46	jgi|Aalte1|111814|AA2CTG_119.jigsaw-mRNA.106	jgi|Altalt1|356871|e_gw1.6.564.1	jgi|Altal1|1035048|fgenesh1_pm.26_#_81	g4901.t1	TRINITY_DN11804_c0_g1_i1	g9433.t1	TRINITY_DN13774_c0_g1_i1, TRINITY_DN14293_c0_g1_i1, TRINITY_DN4888_c0_g1_i1		g10231.t1
OG0004399	jgi|Alalt1|117456|ATNCTG_681.jigsaw-mRNA.12	jgi|Alalte1|113970|AATCTG_80.jigsaw-mRNA.49	jgi|Aalte1|111817|AA2CTG_119.jigsaw-mRNA.109	jgi|Altalt1|485325|gm1.7059_g	jgi|Altal1|1066226|gm1.10461_g	g4897.t1	TRINITY_DN3725_c0_g1_i1, TRINITY_DN3725_c0_g1_i2	g9437.t1	TRINITY_DN5153_c0_g1_i1		g4400.t1	TRINITY_DN2626_c0_g1_i1
