## Supplementary Table S5 for "Genomic and transcriptomic analysis of camptothecin producing novel fungal endophyte - *Alternaria burnsii* NCIM 1409" (part 3 of 3)

### Sheet: Sheet1 (continued)
Table S5: OrthoFinder2 analysis results (orthogroups)
OG0004400	jgi|Alalt1|117469|ATNCTG_681.jigsaw-mRNA.25	jgi|Alalte1|113983|AATCTG_80.jigsaw-mRNA.62	jgi|Aalte1|111831|AA2CTG_119.jigsaw-mRNA.123	jgi|Altalt1|416161|fgenesh1_kg.6_#_123_#_TRINITY_DN4113_c1_g3_i1	jgi|Altal1|295144|CE295143_9668, jgi|Altal1|999657|estExt_Genewise1Plus.C_260285	g4877.t1, g4877.t2	TRINITY_DN15125_c0_g1_i1	g9447.t1			g11564.t1, g9396.t1
OG0004401	jgi|Alalt1|117474|ATNCTG_681.jigsaw-mRNA.30	jgi|Alalte1|113987|AATCTG_80.jigsaw-mRNA.66	jgi|Aalte1|111836|AA2CTG_119.jigsaw-mRNA.128	jgi|Altalt1|356664|e_gw1.6.1567.1	jgi|Altal1|1025099|fgenesh1_kg.26_#_117_#_Locus2982v1rpkm49.21	g4881.t1	TRINITY_DN15805_c0_g1_i1	g9451.t1	TRINITY_DN6774_c0_g1_i1		g3509.t1	TRINITY_DN2277_c0_g1_i1, TRINITY_DN2277_c0_g1_i2
OG0004402	jgi|Alalt1|117479|ATNCTG_681.jigsaw-mRNA.35	jgi|Alalte1|113992|AATCTG_80.jigsaw-mRNA.71	jgi|Aalte1|111841|AA2CTG_119.jigsaw-mRNA.133	jgi|Altalt1|356489|e_gw1.6.989.1	jgi|Altal1|946711|e_gw1.26.88.1	g4885.t1	TRINITY_DN1977_c0_g2_i1	g9454.t1, g9454.t2		file_1_g280.t1	g3664.t1	TRINITY_DN17091_c0_g1_i1
OG0004403	jgi|Alalt1|117487|ATNCTG_681.jigsaw-mRNA.43	jgi|Alalte1|113999|AATCTG_80.jigsaw-mRNA.78	jgi|Aalte1|111848|AA2CTG_119.jigsaw-mRNA.140	jgi|Altalt1|485298|gm1.7032_g	jgi|Altal1|465747|CE465746_3739	g4892.t1	TRINITY_DN12042_c0_g1_i1	g9461.t1, g9461.t2, g9461.t3	TRINITY_DN8001_c0_g1_i1		g1500.t1
OG0004404	jgi|Alalt1|117492|ATNCTG_681.jigsaw-mRNA.48	jgi|Alalte1|114004|AATCTG_80.jigsaw-mRNA.83	jgi|Aalte1|111853|AA2CTG_119.jigsaw-mRNA.145	jgi|Altalt1|416120|fgenesh1_kg.6_#_82_#_TRINITY_DN419_c2_g1_i1	jgi|Altal1|1025111|fgenesh1_kg.26_#_129_#_Locus1745v1rpkm89.74	g4866.t1	TRINITY_DN1156_c0_g1_i1, TRINITY_DN1156_c0_g1_i3	g9466.t1	TRINITY_DN16083_c0_g1_i2	file_1_g4193.t1	g10494.t1
OG0004405	jgi|Alalt1|117522|ATNCTG_682.jigsaw-mRNA.13	jgi|Alalte1|111112|AATCTG_450.jigsaw-mRNA.83	jgi|Aalte1|120551|AA2CTG_50.jigsaw-mRNA.58	jgi|Altalt1|398016|fgenesh1_pg.8_#_292	jgi|Altal1|990514|estExt_Genewise1Plus.C_12_t10218	g9811.t1	TRINITY_DN1750_c0_g1_i3, TRINITY_DN1750_c0_g1_i5	g5114.t1	TRINITY_DN15165_c0_g1_i1	file_1_g2063.t1	g8021.t1
OG0004406	jgi|Alalt1|117529|ATNCTG_682.jigsaw-mRNA.20	jgi|Alalte1|111105|AATCTG_450.jigsaw-mRNA.76	jgi|Aalte1|120558|AA2CTG_50.jigsaw-mRNA.65	jgi|Altalt1|360282|e_gw1.8.824.1	jgi|Altal1|1021045|fgenesh1_kg.12_#_76_#_Locus3027v1rpkm48.37	g9804.t1	TRINITY_DN14002_c0_g1_i1, TRINITY_DN14002_c0_g1_i2	g5107.t1	TRINITY_DN13219_c0_g1_i1			TRINITY_DN17_c2_g1_i2, TRINITY_DN17_c2_g1_i3
OG0004407	jgi|Alalt1|117535|ATNCTG_682.jigsaw-mRNA.26	jgi|Alalte1|111099|AATCTG_450.jigsaw-mRNA.70	jgi|Aalte1|120564|AA2CTG_50.jigsaw-mRNA.71	jgi|Altalt1|360708|e_gw1.8.912.1	jgi|Altal1|133112|CE133111_3534	g9795.t1	TRINITY_DN7283_c0_g1_i1, TRINITY_DN7283_c0_g1_i2, TRINITY_DN7283_c0_g1_i3	g5099.t1	TRINITY_DN5669_c0_g1_i1			TRINITY_DN6989_c0_g1_i1
OG0004408	jgi|Alalt1|117546|ATNCTG_682.jigsaw-mRNA.37	jgi|Alalte1|111087|AATCTG_450.jigsaw-mRNA.58	jgi|Aalte1|120576|AA2CTG_50.jigsaw-mRNA.83	jgi|Altalt1|383372|estExt_Genewise1.C_8_t20287	jgi|Altal1|990455|estExt_Genewise1Plus.C_12_t10156	g9782.t1	TRINITY_DN2016_c0_g1_i1	g4086.t1	TRINITY_DN649_c0_g1_i1		g4709.t1, g5730.t1	TRINITY_DN939_c0_g1_i1
OG0004409	jgi|Alalt1|117548|ATNCTG_682.jigsaw-mRNA.39	jgi|Alalte1|111085|AATCTG_450.jigsaw-mRNA.56	jgi|Aalte1|120578|AA2CTG_50.jigsaw-mRNA.85	jgi|Altalt1|421305|fgenesh1_kg.8_#_804_#_TRINITY_DN2286_c1_g1_i1	jgi|Altal1|1021021|fgenesh1_kg.12_#_52_#_Locus5592v1rpkm19.43	g9780.t1, g9780.t2	TRINITY_DN7367_c0_g1_i1	g4084.t1	TRINITY_DN10424_c0_g1_i1		g7379.t1	TRINITY_DN5236_c0_g1_i2
OG0004410	jgi|Alalt1|117551|ATNCTG_682.jigsaw-mRNA.42	jgi|Alalte1|111082|AATCTG_450.jigsaw-mRNA.53	jgi|Aalte1|120581|AA2CTG_50.jigsaw-mRNA.88	jgi|Altalt1|398046|fgenesh1_pg.8_#_322	jgi|Altal1|1061974|gm1.6209_g	g9778.t1	TRINITY_DN13698_c0_g1_i2, TRINITY_DN13698_c0_g1_i3	g4083.t2	TRINITY_DN4038_c0_g1_i1	file_1_g1500.t1		TRINITY_DN4754_c1_g1_i1
OG0004411	jgi|Alalt1|117554|ATNCTG_682.jigsaw-mRNA.45	jgi|Alalte1|111079|AATCTG_450.jigsaw-mRNA.50	jgi|Aalte1|120584|AA2CTG_50.jigsaw-mRNA.91	jgi|Altalt1|421318|fgenesh1_kg.8_#_817_#_TRINITY_DN7111_c0_g2_i1	jgi|Altal1|1021013|fgenesh1_kg.12_#_44_#_Locus3477v1rpkm40.86	g9775.t1	TRINITY_DN9556_c0_g1_i1	g4080.t1	TRINITY_DN6471_c0_g1_i1	file_1_g2437.t1	g4100.t1	TRINITY_DN3650_c0_g1_i1
OG0004412	jgi|Alalt1|117561|ATNCTG_682.jigsaw-mRNA.52	jgi|Alalte1|111072|AATCTG_450.jigsaw-mRNA.43	jgi|Aalte1|120591|AA2CTG_50.jigsaw-mRNA.98	jgi|Altalt1|487596|gm1.9330_g	jgi|Altal1|131671|CE131670_4406	g9768.t1	TRINITY_DN7616_c0_g1_i1	g4073.t1	TRINITY_DN5560_c0_g1_i1		g9115.t1	TRINITY_DN20561_c0_g1_i1, TRINITY_DN20696_c0_g1_i1
OG0004413	jgi|Alalt1|117573|ATNCTG_682.jigsaw-mRNA.64	jgi|Alalte1|111061|AATCTG_450.jigsaw-mRNA.32	jgi|Aalte1|120603|AA2CTG_50.jigsaw-mRNA.110	jgi|Altalt1|398065|fgenesh1_pg.8_#_341	jgi|Altal1|1009351|fgenesh1_pg.12_#_29	g9756.t1	TRINITY_DN3074_c0_g1_i1	g4061.t1, g4061.t2		file_1_g2354.t1	g481.t1	TRINITY_DN2894_c0_g1_i1
OG0004414	jgi|Alalt1|117577|ATNCTG_682.jigsaw-mRNA.68	jgi|Alalte1|111057|AATCTG_450.jigsaw-mRNA.27, jgi|Alalte1|111058|AATCTG_450.jigsaw-mRNA.28	jgi|Aalte1|120606|AA2CTG_50.jigsaw-mRNA.114, jgi|Aalte1|120607|AA2CTG_50.jigsaw-mRNA.115	jgi|Altalt1|421376|fgenesh1_kg.8_#_875_#_TRINITY_DN2347_c0_g1_i2	jgi|Altal1|964242|estExt_Genewise1.C_12_t10077	g9753.t1	TRINITY_DN2907_c0_g1_i1, TRINITY_DN7378_c0_g1_i1	g4058.t1			g9552.t1
OG0004415	jgi|Alalt1|117580|ATNCTG_682.jigsaw-mRNA.71	jgi|Alalte1|111053|AATCTG_450.jigsaw-mRNA.23	jgi|Aalte1|120611|AA2CTG_50.jigsaw-mRNA.119	jgi|Altalt1|487617|gm1.9351_g	jgi|Altal1|936961|e_gw1.12.570.1	g9749.t1	TRINITY_DN9224_c0_g1_i1	g4055.t1	TRINITY_DN1130_c0_g2_i1	file_1_g1008.t1	g8178.t1	TRINITY_DN11416_c0_g1_i1
OG0004416	jgi|Alalt1|117584|ATNCTG_682.jigsaw-mRNA.75	jgi|Alalte1|111048|AATCTG_450.jigsaw-mRNA.18	jgi|Aalte1|120615|AA2CTG_50.jigsaw-mRNA.123	jgi|Altalt1|241694|CE241693_6976	jgi|Altal1|129162|CE129161_11283	g9745.t1	TRINITY_DN7314_c0_g1_i1	g4049.t1	TRINITY_DN8257_c0_g1_i1, TRINITY_DN8257_c0_g1_i2		g1492.t1	TRINITY_DN323_c0_g2_i1
OG0004417	jgi|Alalt1|117588|ATNCTG_682.jigsaw-mRNA.79	jgi|Alalte1|111044|AATCTG_450.jigsaw-mRNA.14	jgi|Aalte1|120619|AA2CTG_50.jigsaw-mRNA.127	jgi|Altalt1|487625|gm1.9359_g	jgi|Altal1|1020982|fgenesh1_kg.12_#_13_#_Locus1813v1rpkm86.05	g9741.t1	TRINITY_DN392_c0_g1_i1	g4045.t1	TRINITY_DN1252_c0_g1_i1, TRINITY_DN1252_c0_g1_i2		g6283.t1	TRINITY_DN8700_c0_g1_i1
OG0004418	jgi|Alalt1|117606|ATNCTG_683.jigsaw-mRNA.16	jgi|Alalte1|110534|AATCTG_426.jigsaw-mRNA.292	jgi|Aalte1|116144|AA2CTG_215.jigsaw-mRNA.345	jgi|Altalt1|401623|fgenesh1_kg.1_#_811_#_TRINITY_DN2842_c0_g2_i1	jgi|Altal1|1020540|fgenesh1_kg.10_#_357_#_Locus6002v1rpkm16.61	g11275.t1	TRINITY_DN5087_c0_g1_i1	g6583.t1	TRINITY_DN6204_c0_g1_i1		g2633.t1	TRINITY_DN3260_c0_g1_i1, TRINITY_DN3260_c0_g1_i2
OG0004419	jgi|Alalt1|117623|ATNCTG_683.jigsaw-mRNA.33	jgi|Alalte1|110551|AATCTG_426.jigsaw-mRNA.309	jgi|Aalte1|116126|AA2CTG_215.jigsaw-mRNA.327	jgi|Altalt1|342499|e_gw1.1.1646.1	jgi|Altal1|963068|estExt_Genewise1.C_10_t20274	g11295.t1	TRINITY_DN7611_c0_g1_i1	g6564.t1	TRINITY_DN5240_c0_g1_i1	file_1_g4747.t1	g1106.t1	TRINITY_DN17321_c0_g1_i1
OG0004420	jgi|Alalt1|117650|ATNCTG_684.jigsaw-mRNA.10	jgi|Alalte1|108625|AATCTG_365.jigsaw-mRNA.46	jgi|Aalte1|119165|AA2CTG_36.jigsaw-mRNA.135	jgi|Altalt1|406740|fgenesh1_kg.2_#_2396_#_TRINITY_DN1744_c0_g1_i1	jgi|Altal1|1042439|estExt_fgenesh1_pm.C_170117	g278.t1	TRINITY_DN7100_c0_g1_i2	g2988.t1	TRINITY_DN13393_c0_g1_i1			TRINITY_DN2119_c0_g1_i1, TRINITY_DN2119_c0_g1_i10, TRINITY_DN2119_c0_g1_i9
OG0004421	jgi|Alalt1|117664|ATNCTG_684.jigsaw-mRNA.24	jgi|Alalte1|108613|AATCTG_365.jigsaw-mRNA.34	jgi|Aalte1|119151|AA2CTG_36.jigsaw-mRNA.121	jgi|Altalt1|434180|estExt_Genewise1Plus.C_2_t50486	jgi|Altal1|1022767|fgenesh1_kg.17_#_157_#_Locus2661v1rpkm56.33	g263.t1	TRINITY_DN11708_c0_g1_i1	g10735.t1	TRINITY_DN11884_c0_g1_i1	file_1_g252.t1	g7633.t1	TRINITY_DN3008_c0_g1_i1
OG0004422	jgi|Alalt1|117709|ATNCTG_684.jigsaw-mRNA.69	jgi|Alalte1|112259|AATCTG_56.jigsaw-mRNA.11	jgi|Aalte1|119106|AA2CTG_36.jigsaw-mRNA.76	jgi|Altalt1|346325|e_gw1.2.931.1	jgi|Altal1|242619|CE242618_14253	g216.t1	TRINITY_DN7148_c0_g1_i1, TRINITY_DN7148_c0_g1_i2	g10688.t1	TRINITY_DN9851_c0_g1_i1		g6141.t1	TRINITY_DN703_c0_g1_i1
OG0004423	jgi|Alalt1|117715|ATNCTG_684.jigsaw-mRNA.75	jgi|Alalte1|112265|AATCTG_56.jigsaw-mRNA.17	jgi|Aalte1|119100|AA2CTG_36.jigsaw-mRNA.70	jgi|Altalt1|347346|e_gw1.2.1703.1	jgi|Altal1|941110|e_gw1.17.347.1	g210.t1, g210.t2	TRINITY_DN17849_c0_g1_i1	g10682.t1, g10682.t2	TRINITY_DN408_c0_g1_i2		g3807.t1
OG0004424	jgi|Alalt1|117722|ATNCTG_684.jigsaw-mRNA.82	jgi|Alalte1|112272|AATCTG_56.jigsaw-mRNA.24	jgi|Aalte1|119093|AA2CTG_36.jigsaw-mRNA.63	jgi|Altalt1|481148|gm1.2882_g	jgi|Altal1|1063928|gm1.8163_g	g203.t1		g10676.t1	TRINITY_DN1719_c0_g1_i1, TRINITY_DN1719_c0_g1_i2	file_1_g3977.t1	g10836.t1	TRINITY_DN17749_c0_g1_i1
OG0004425	jgi|Alalt1|117741|ATNCTG_684.jigsaw-mRNA.101	jgi|Alalte1|112291|AATCTG_56.jigsaw-mRNA.43	jgi|Aalte1|119075|AA2CTG_36.jigsaw-mRNA.45	jgi|Altalt1|406928|fgenesh1_kg.2_#_2584_#_TRINITY_DN4052_c2_g1_i1	jgi|Altal1|1022836|fgenesh1_kg.17_#_226_#_Locus5284v1rpkm21.69	g183.t1	TRINITY_DN4568_c0_g1_i1	g10657.t1	TRINITY_DN1767_c0_g1_i1, TRINITY_DN1767_c0_g1_i2		g104.t1	TRINITY_DN3958_c0_g1_i1
OG0004426	jgi|Alalt1|117753|ATNCTG_684.jigsaw-mRNA.113	jgi|Alalte1|112303|AATCTG_56.jigsaw-mRNA.55	jgi|Aalte1|119063|AA2CTG_36.jigsaw-mRNA.33	jgi|Altalt1|372444|estExt_Genewise1.C_2_t60223	jgi|Altal1|994655|estExt_Genewise1Plus.C_17_t20108	g172.t1		g10644.t1	TRINITY_DN14132_c0_g1_i1		g6396.t1, g6396.t2	TRINITY_DN1134_c0_g1_i1, TRINITY_DN1134_c0_g1_i2
OG0004427	jgi|Alalt1|117767|ATNCTG_684.jigsaw-mRNA.127	jgi|Alalte1|112316|AATCTG_56.jigsaw-mRNA.68	jgi|Aalte1|119050|AA2CTG_36.jigsaw-mRNA.20	jgi|Altalt1|344900|e_gw1.2.2925.1	jgi|Altal1|1022859|fgenesh1_kg.17_#_249_#_Locus154v1rpkm955.95	g159.t1, g159.t2		g10631.t1		file_1_g775.t1	g2036.t1	TRINITY_DN2803_c0_g1_i1, TRINITY_DN2803_c0_g1_i2
OG0004428	jgi|Alalt1|117770|ATNCTG_684.jigsaw-mRNA.130	jgi|Alalte1|112319|AATCTG_56.jigsaw-mRNA.71	jgi|Aalte1|119047|AA2CTG_36.jigsaw-mRNA.17	jgi|Altalt1|481194|gm1.2928_g	jgi|Altal1|1063974|gm1.8209_g	g154.t1	TRINITY_DN9389_c0_g1_i2, TRINITY_DN9389_c0_g1_i3, TRINITY_DN9389_c0_g1_i4, TRINITY_DN9389_c0_g1_i7	g10626.t1			g2175.t1
OG0004429	jgi|Alalt1|117778|ATNCTG_684.jigsaw-mRNA.138	jgi|Alalte1|112327|AATCTG_56.jigsaw-mRNA.79	jgi|Aalte1|119039|AA2CTG_36.jigsaw-mRNA.9	jgi|Altalt1|98037|CE98036_4495	jgi|Altal1|1022877|fgenesh1_kg.17_#_267_#_Locus5365v1rpkm20.98	g144.t1	TRINITY_DN14227_c0_g1_i1	g10617.t1	TRINITY_DN13210_c0_g1_i1	file_1_g3316.t1	g1144.t1	TRINITY_DN2946_c0_g1_i1
OG0004430	jgi|Alalt1|117783|ATNCTG_684.jigsaw-mRNA.143	jgi|Alalte1|112331|AATCTG_56.jigsaw-mRNA.83	jgi|Aalte1|119034|AA2CTG_36.jigsaw-mRNA.4	jgi|Altalt1|345011|e_gw1.2.2889.1	jgi|Altal1|1033304|fgenesh1_pm.17_#_233	g138.t1		g10611.t1	TRINITY_DN1114_c0_g1_i1, TRINITY_DN1114_c0_g1_i2		g4537.t1, g7476.t1	TRINITY_DN5954_c0_g1_i1
OG0004431	jgi|Alalt1|117794|ATNCTG_684.jigsaw-mRNA.154	jgi|Alalte1|107895|AATCTG_327.jigsaw-mRNA.10	jgi|Aalte1|115777|AA2CTG_21.jigsaw-mRNA.71	jgi|Altalt1|99262|CE99261_15326	jgi|Altal1|248698|CE248697_31851	g126.t1	TRINITY_DN1985_c0_g1_i1, TRINITY_DN1985_c0_g1_i2	g10597.t1	TRINITY_DN15335_c0_g1_i1		g2745.t1	TRINITY_DN18_c0_g1_i1
OG0004432	jgi|Alalt1|117804|ATNCTG_684.jigsaw-mRNA.164	jgi|Alalte1|107905|AATCTG_327.jigsaw-mRNA.20	jgi|Aalte1|115767|AA2CTG_21.jigsaw-mRNA.61	jgi|Altalt1|407115|fgenesh1_kg.2_#_2771_#_TRINITY_DN4093_c2_g2_i1	jgi|Altal1|249843|CE249842_5918	g115.t1	TRINITY_DN5992_c0_g1_i1	g10587.t1		file_1_g4843.t1	g2212.t1	TRINITY_DN128_c0_g1_i1, TRINITY_DN128_c0_g1_i2
OG0004433	jgi|Alalt1|117816|ATNCTG_684.jigsaw-mRNA.176	jgi|Alalte1|107918|AATCTG_327.jigsaw-mRNA.33	jgi|Aalte1|115754|AA2CTG_21.jigsaw-mRNA.48	jgi|Altalt1|407132|fgenesh1_kg.2_#_2788_#_TRINITY_DN1355_c1_g1_i1	jgi|Altal1|269694|CE269693_2032	g102.t1	TRINITY_DN18376_c0_g1_i1	g10573.t1, g10573.t2	TRINITY_DN3471_c0_g1_i1	file_1_g6042.t1	g2032.t1
OG0004434	jgi|Alalt1|117824|ATNCTG_684.jigsaw-mRNA.184	jgi|Alalte1|107924|AATCTG_327.jigsaw-mRNA.39	jgi|Aalte1|115747|AA2CTG_21.jigsaw-mRNA.41	jgi|Altalt1|453620|fgenesh1_pm.2_#_1023	jgi|Altal1|1064325|gm1.8560_g	g93.t1	TRINITY_DN16518_c0_g1_i1	g10564.t1	TRINITY_DN2116_c0_g1_i1, TRINITY_DN2116_c0_g1_i2		g8244.t1	TRINITY_DN11660_c0_g1_i1
OG0004435	jgi|Alalt1|117826|ATNCTG_684.jigsaw-mRNA.186	jgi|Alalte1|107926|AATCTG_327.jigsaw-mRNA.41	jgi|Aalte1|115745|AA2CTG_21.jigsaw-mRNA.39	jgi|Altalt1|100096|CE100095_1432	jgi|Altal1|1097530|estExt_Genemark1.C_190019	g92.t1	TRINITY_DN6870_c0_g1_i1, TRINITY_DN6870_c0_g1_i2	g10562.t1		file_1_g2095.t1	g10835.t1	TRINITY_DN16766_c0_g1_i1
OG0004436	jgi|Alalt1|117827|ATNCTG_684.jigsaw-mRNA.187	jgi|Alalte1|107927|AATCTG_327.jigsaw-mRNA.42	jgi|Aalte1|115744|AA2CTG_21.jigsaw-mRNA.38	jgi|Altalt1|100103|CE100102_3945	jgi|Altal1|270270|CE270269_8749	g91.t1	TRINITY_DN759_c0_g1_i1, TRINITY_DN759_c0_g1_i2	g10561.t1			g8203.t1	TRINITY_DN2466_c0_g1_i1, TRINITY_DN2466_c0_g1_i3
OG0004437	jgi|Alalt1|117832|ATNCTG_684.jigsaw-mRNA.192	jgi|Alalte1|107932|AATCTG_327.jigsaw-mRNA.47	jgi|Aalte1|115739|AA2CTG_21.jigsaw-mRNA.33	jgi|Altalt1|372628|estExt_Genewise1.C_2_t60430	jgi|Altal1|1052656|estExt_fgenesh1_pg.C_190020	g86.t1	TRINITY_DN2974_c0_g1_i1	g10555.t1	TRINITY_DN110_c0_g1_i3, TRINITY_DN110_c0_g1_i4		g6395.t1	TRINITY_DN103_c0_g1_i1
OG0004438	jgi|Alalt1|117839|ATNCTG_684.jigsaw-mRNA.199	jgi|Alalte1|107938|AATCTG_327.jigsaw-mRNA.53	jgi|Aalte1|115733|AA2CTG_21.jigsaw-mRNA.27	jgi|Altalt1|407167|fgenesh1_kg.2_#_2823_#_TRINITY_DN4799_c1_g1_i1	jgi|Altal1|1023235|fgenesh1_kg.19_#_26_#_Locus5846v1rpkm17.59	g79.t1	TRINITY_DN10232_c0_g1_i1	g10549.t1	TRINITY_DN8050_c0_g1_i2, TRINITY_DN8050_c0_g1_i3		g10262.t1	TRINITY_DN6697_c0_g1_i1
OG0004439	jgi|Alalt1|117856|ATNCTG_684.jigsaw-mRNA.216	jgi|Alalte1|107955|AATCTG_327.jigsaw-mRNA.70	jgi|Aalte1|115716|AA2CTG_21.jigsaw-mRNA.10	jgi|Altalt1|100913|CE100912_6334	jgi|Altal1|969437|estExt_Genewise1.C_19_t10121	g61.t1	TRINITY_DN3258_c0_g1_i1, TRINITY_DN3258_c0_g1_i3, TRINITY_DN3258_c0_g1_i4	g10530.t1	TRINITY_DN52_c0_g1_i2		g6865.t1
OG0004440	jgi|Alalt1|117859|ATNCTG_684.jigsaw-mRNA.219	jgi|Alalte1|107958|AATCTG_327.jigsaw-mRNA.73	jgi|Aalte1|115713|AA2CTG_21.jigsaw-mRNA.7	jgi|Altalt1|345160|e_gw1.2.3453.1	jgi|Altal1|271943|CE271942_4605	g57.t1	TRINITY_DN18598_c0_g1_i1	g10526.t1	TRINITY_DN6969_c0_g1_i1	file_1_g1941.t1	g40.t1	TRINITY_DN6597_c0_g1_i1
OG0004441	jgi|Alalt1|117873|ATNCTG_684.jigsaw-mRNA.233	jgi|Alalte1|107972|AATCTG_327.jigsaw-mRNA.87	jgi|Aalte1|119023|AA2CTG_358.jigsaw-mRNA.9	jgi|Altalt1|345656|e_gw1.2.3371.1	jgi|Altal1|1023270|fgenesh1_kg.19_#_61_#_Locus5590v1rpkm19.45	g43.t1	TRINITY_DN742_c0_g1_i4, TRINITY_DN742_c0_g1_i9	g10509.t1			g7635.t1	TRINITY_DN627_c0_g1_i1, TRINITY_DN627_c0_g1_i3
OG0004442	jgi|Alalt1|117893|ATNCTG_685.jigsaw-mRNA.8, jgi|Alalt1|117910|ATNCTG_685.jigsaw-mRNA.25, jgi|Alalt1|117915|ATNCTG_685.jigsaw-mRNA.30		jgi|Aalte1|111002|AA2CTG_112.jigsaw-mRNA.12	jgi|Altalt1|347364|e_gw1.2.377.1	jgi|Altal1|1023296|fgenesh1_kg.19_#_87_#_Locus5145v1rpkm22.64, jgi|Altal1|908908|gw1.19.237.1, jgi|Altal1|918214|gw1.19.567.1	g11.t1, g23.t1	TRINITY_DN1027_c0_g1_i1	g10488.t1
OG0004443	jgi|Alalt1|117911|ATNCTG_685.jigsaw-mRNA.26	jgi|Alalte1|108007|AATCTG_327.jigsaw-mRNA.122	jgi|Aalte1|111019|AA2CTG_112.jigsaw-mRNA.29	jgi|Altalt1|102382|CE102381_1649	jgi|Altal1|176824|CE176823_19783, jgi|Altal1|280242|CE280241_10195, jgi|Altal1|894300|gw1.19.3.1	g11568.t1	TRINITY_DN12122_c0_g1_i1, TRINITY_DN3533_c0_g1_i1, TRINITY_DN3533_c0_g1_i2		TRINITY_DN3539_c0_g1_i1
OG0004444	jgi|Alalt1|117935|ATNCTG_686.jigsaw-mRNA.11	jgi|Alalte1|110687|AATCTG_436.jigsaw-mRNA.74	jgi|Aalte1|116572|AA2CTG_228.jigsaw-mRNA.306	jgi|Altalt1|145355|CE145354_3770	jgi|Altal1|707372|CE707371_29488	g11043.t1	TRINITY_DN17_c0_g1_i2	g4233.t1	TRINITY_DN1845_c0_g1_i1, TRINITY_DN1845_c0_g1_i3			TRINITY_DN4717_c4_g1_i1, TRINITY_DN4717_c4_g1_i2
OG0004445	jgi|Alalt1|117936|ATNCTG_686.jigsaw-mRNA.12	jgi|Alalte1|110686|AATCTG_436.jigsaw-mRNA.73	jgi|Aalte1|116573|AA2CTG_228.jigsaw-mRNA.307	jgi|Altalt1|437586|estExt_Genewise1Plus.C_4_t20172	jgi|Altal1|707359|CE707358_11169	g11042.t1	TRINITY_DN17_c0_g1_i1	g4234.t1	TRINITY_DN13641_c0_g1_i1	file_1_g5948.t1	g1412.t1	TRINITY_DN6333_c0_g1_i1
OG0004446	jgi|Alalt1|117943|ATNCTG_686.jigsaw-mRNA.19	jgi|Alalte1|110679|AATCTG_436.jigsaw-mRNA.66	jgi|Aalte1|116580|AA2CTG_228.jigsaw-mRNA.314	jgi|Altalt1|454876|fgenesh1_pm.4_#_227	jgi|Altal1|707842|CE707841_4011	g11035.t1	TRINITY_DN14886_c0_g1_i1	g4241.t1	TRINITY_DN2006_c0_g1_i1	file_1_g4691.t1	g3093.t1	TRINITY_DN8730_c0_g1_i1
OG0004447	jgi|Alalt1|117950|ATNCTG_686.jigsaw-mRNA.26	jgi|Alalte1|110672|AATCTG_436.jigsaw-mRNA.59	jgi|Aalte1|116587|AA2CTG_228.jigsaw-mRNA.321	jgi|Altalt1|411524|fgenesh1_kg.4_#_815_#_TRINITY_DN6014_c0_g1_i1	jgi|Altal1|1038806|estExt_fgenesh1_pm.C_50258	g11029.t1	TRINITY_DN13487_c0_g1_i1	g4248.t1	TRINITY_DN4169_c0_g1_i1	file_1_g1505.t1	g4358.t1	TRINITY_DN17969_c0_g1_i1
OG0004448	jgi|Alalt1|117954|ATNCTG_686.jigsaw-mRNA.30	jgi|Alalte1|110668|AATCTG_436.jigsaw-mRNA.55	jgi|Aalte1|116591|AA2CTG_228.jigsaw-mRNA.325	jgi|Altalt1|351200|e_gw1.4.1573.1	jgi|Altal1|1086261|MIX18159_9868_75	g11023.t1	TRINITY_DN11424_c0_g1_i1	g4252.t1	TRINITY_DN2691_c0_g1_i1	file_1_g3379.t1	g5289.t1	TRINITY_DN1854_c2_g1_i1
OG0004449	jgi|Alalt1|117957|ATNCTG_686.jigsaw-mRNA.33	jgi|Alalte1|110665|AATCTG_436.jigsaw-mRNA.52	jgi|Aalte1|116594|AA2CTG_228.jigsaw-mRNA.328	jgi|Altalt1|411530|fgenesh1_kg.4_#_821_#_TRINITY_DN4197_c1_g1_i1	jgi|Altal1|706072|CE706071_5852	g11020.t1	TRINITY_DN580_c0_g1_i45	g4255.t1	TRINITY_DN2443_c0_g1_i1, TRINITY_DN2443_c0_g1_i3	file_1_g1371.t1	g6662.t1
OG0004450	jgi|Alalt1|117966|ATNCTG_686.jigsaw-mRNA.42	jgi|Alalte1|110654|AATCTG_436.jigsaw-mRNA.41	jgi|Aalte1|116603|AA2CTG_228.jigsaw-mRNA.337	jgi|Altalt1|145959|CE145958_1153	jgi|Altal1|930210|e_gw1.5.71.1	g11009.t1	TRINITY_DN11406_c0_g1_i1	g4264.t1	TRINITY_DN810_c0_g1_i1, TRINITY_DN810_c0_g1_i2		g10579.t1	TRINITY_DN5521_c0_g1_i1
OG0004451	jgi|Alalt1|118034|ATNCTG_687.jigsaw-mRNA.14	jgi|Alalte1|111723|AATCTG_478.jigsaw-mRNA.2	jgi|Aalte1|110985|AA2CTG_111.jigsaw-mRNA.298	jgi|Altalt1|456774|fgenesh1_pm.6_#_392	jgi|Altal1|1019387|fgenesh1_kg.8_#_66_#_Locus3859v1rpkm35.75	g9142.t1	TRINITY_DN372_c0_g1_i5	g8851.t1	TRINITY_DN2133_c0_g2_i1	file_1_g2668.t1	g5842.t1	TRINITY_DN8917_c0_g1_i1
OG0004452	jgi|Alalt1|118048|ATNCTG_687.jigsaw-mRNA.28	jgi|Alalte1|113678|AATCTG_78.jigsaw-mRNA.12	jgi|Aalte1|110971|AA2CTG_111.jigsaw-mRNA.284	jgi|Altalt1|355585|e_gw1.6.299.1	jgi|Altal1|1088361|MIX20259_9500_75	g9129.t1	TRINITY_DN2638_c0_g1_i1	g8836.t1	TRINITY_DN8597_c0_g1_i1		g3325.t1	TRINITY_DN2044_c0_g1_i1, TRINITY_DN2044_c0_g1_i3
OG0004453	jgi|Alalt1|118056|ATNCTG_687.jigsaw-mRNA.36	jgi|Alalte1|113686|AATCTG_78.jigsaw-mRNA.20	jgi|Aalte1|110963|AA2CTG_111.jigsaw-mRNA.276	jgi|Altalt1|456790|fgenesh1_pm.6_#_408	jgi|Altal1|1019415|fgenesh1_kg.8_#_94_#_Locus4068v1rpkm32.96	g9120.t1	TRINITY_DN1147_c0_g1_i4, TRINITY_DN1147_c0_g1_i5	g8827.t1, g8827.t2	TRINITY_DN1098_c0_g1_i1, TRINITY_DN1098_c0_g1_i2
OG0004454	jgi|Alalt1|118098|ATNCTG_687.jigsaw-mRNA.78	jgi|Alalte1|113727|AATCTG_78.jigsaw-mRNA.61	jgi|Aalte1|110920|AA2CTG_111.jigsaw-mRNA.233	jgi|Altalt1|485972|gm1.7706_g	jgi|Altal1|933768|e_gw1.8.884.1	g629.t1		g8782.t1	TRINITY_DN3245_c0_g1_i1, TRINITY_DN3245_c0_g1_i2	file_1_g4674.t1	g814.t1	TRINITY_DN733_c0_g1_i2
OG0004455	jgi|Alalt1|118099|ATNCTG_687.jigsaw-mRNA.79	jgi|Alalte1|113728|AATCTG_78.jigsaw-mRNA.62	jgi|Aalte1|110919|AA2CTG_111.jigsaw-mRNA.232	jgi|Altalt1|356658|e_gw1.6.786.1	jgi|Altal1|1060333|gm1.4568_g	g628.t1	TRINITY_DN2818_c0_g1_i1	g8781.t1, g8781.t2	TRINITY_DN13752_c0_g1_i1	file_1_g6070.t1	g813.t1
OG0004456	jgi|Alalt1|118113|ATNCTG_687.jigsaw-mRNA.93	jgi|Alalte1|109781|AATCTG_418.jigsaw-mRNA.18	jgi|Aalte1|110906|AA2CTG_111.jigsaw-mRNA.219	jgi|Altalt1|208523|CE208522_933	jgi|Altal1|1019476|fgenesh1_kg.8_#_155_#_Locus5911v2rpkm7.35	g614.t1	TRINITY_DN16547_c0_g1_i1	g8765.t1	TRINITY_DN15857_c0_g1_i1		g3812.t1	TRINITY_DN8512_c0_g1_i1, TRINITY_DN8512_c0_g1_i2
OG0004457	jgi|Alalt1|118116|ATNCTG_687.jigsaw-mRNA.96	jgi|Alalte1|109778|AATCTG_418.jigsaw-mRNA.15	jgi|Aalte1|110903|AA2CTG_111.jigsaw-mRNA.216	jgi|Altalt1|417865|fgenesh1_kg.6_#_1827_#_TRINITY_DN2404_c1_g1_i1	jgi|Altal1|960706|estExt_Genewise1.C_8_t10360	g611.t1	TRINITY_DN13489_c0_g1_i1	g8762.t1, g8762.t2			g4671.t1	TRINITY_DN14097_c0_g1_i1, TRINITY_DN14097_c0_g1_i3
OG0004458	jgi|Alalt1|118118|ATNCTG_687.jigsaw-mRNA.98	jgi|Alalte1|109776|AATCTG_418.jigsaw-mRNA.13	jgi|Aalte1|110901|AA2CTG_111.jigsaw-mRNA.214	jgi|Altalt1|417871|fgenesh1_kg.6_#_1833_#_TRINITY_DN1936_c0_g2_i1	jgi|Altal1|1039794|estExt_fgenesh1_pm.C_80131	g609.t1	TRINITY_DN17710_c0_g1_i1	g8760.t1	TRINITY_DN6173_c0_g1_i1	file_1_g1313.t1	g6346.t1	TRINITY_DN17953_c0_g1_i1
OG0004459	jgi|Alalt1|118121|ATNCTG_687.jigsaw-mRNA.101	jgi|Alalte1|109773|AATCTG_418.jigsaw-mRNA.10	jgi|Aalte1|110898|AA2CTG_111.jigsaw-mRNA.211	jgi|Altalt1|417876|fgenesh1_kg.6_#_1838_#_TRINITY_DN1106_c0_g2_i1	jgi|Altal1|1060355|gm1.4590_g	g606.t1	TRINITY_DN16954_c0_g1_i1	g8757.t1		file_1_g3523.t1	g1591.t1	TRINITY_DN13714_c0_g1_i1, TRINITY_DN14218_c0_g1_i1
OG0004460	jgi|Alalt1|118133|ATNCTG_687.jigsaw-mRNA.113	jgi|Alalte1|106233|AATCTG_140.jigsaw-mRNA.18	jgi|Aalte1|110888|AA2CTG_111.jigsaw-mRNA.201	jgi|Altalt1|396606|fgenesh1_pg.6_#_683	jgi|Altal1|933864|e_gw1.8.908.1	g594.t1	TRINITY_DN1643_c0_g1_i8	g8746.t1	TRINITY_DN2590_c0_g1_i1	file_1_g791.t1	g10011.t1	TRINITY_DN1041_c0_g1_i1
OG0004461	jgi|Alalt1|118135|ATNCTG_687.jigsaw-mRNA.115	jgi|Alalte1|106231|AATCTG_140.jigsaw-mRNA.16	jgi|Aalte1|110886|AA2CTG_111.jigsaw-mRNA.199	jgi|Altalt1|355607|e_gw1.6.191.1	jgi|Altal1|809370|CE809369_13805	g592.t1	TRINITY_DN2493_c0_g1_i2, TRINITY_DN2493_c0_g1_i3, TRINITY_DN2493_c0_g1_i4	g8744.t1	TRINITY_DN14059_c0_g1_i1			TRINITY_DN5493_c0_g1_i1
OG0004462	jgi|Alalt1|118143|ATNCTG_687.jigsaw-mRNA.123	jgi|Alalte1|106223|AATCTG_140.jigsaw-mRNA.8	jgi|Aalte1|110878|AA2CTG_111.jigsaw-mRNA.191	jgi|Altalt1|417920|fgenesh1_kg.6_#_1882_#_TRINITY_DN3206_c1_g1_i1	jgi|Altal1|1060376|gm1.4611_g	g585.t1	TRINITY_DN18491_c0_g1_i1	g8737.t1	TRINITY_DN12227_c0_g1_i1	file_1_g1292.t1	g5944.t1	TRINITY_DN11823_c0_g1_i1
OG0004463	jgi|Alalt1|118147|ATNCTG_687.jigsaw-mRNA.127	jgi|Alalte1|106219|AATCTG_140.jigsaw-mRNA.4	jgi|Aalte1|110875|AA2CTG_111.jigsaw-mRNA.188	jgi|Altalt1|456847|fgenesh1_pm.6_#_465	jgi|Altal1|811214|CE811213_4666	g582.t1	TRINITY_DN5910_c0_g2_i1, TRINITY_DN5910_c0_g2_i2	g8734.t1	TRINITY_DN9720_c0_g1_i1		g5804.t1	TRINITY_DN3618_c0_g1_i1
OG0004464	jgi|Alalt1|118155|ATNCTG_687.jigsaw-mRNA.135	jgi|Alalte1|110885|AATCTG_441.jigsaw-mRNA.4	jgi|Aalte1|110866|AA2CTG_111.jigsaw-mRNA.179	jgi|Altalt1|396626|fgenesh1_pg.6_#_703	jgi|Altal1|816322|CE816321_5266	g573.t1		g8725.t1	TRINITY_DN2847_c0_g1_i1, TRINITY_DN2847_c0_g1_i2, TRINITY_DN2847_c0_g1_i3		g3894.t1	TRINITY_DN5935_c0_g1_i1
OG0004465	jgi|Alalt1|118163|ATNCTG_687.jigsaw-mRNA.143	jgi|Alalte1|110893|AATCTG_441.jigsaw-mRNA.12	jgi|Aalte1|110856|AA2CTG_111.jigsaw-mRNA.169	jgi|Altalt1|209668|CE209667_2954	jgi|Altal1|1049368|estExt_fgenesh1_pg.C_80175	g563.t1	TRINITY_DN866_c0_g1_i15, TRINITY_DN866_c0_g1_i25, TRINITY_DN866_c0_g1_i8, TRINITY_DN866_c0_g1_i9	g8715.t1			g4858.t1
OG0004466	jgi|Alalt1|118188|ATNCTG_687.jigsaw-mRNA.168	jgi|Alalte1|110917|AATCTG_441.jigsaw-mRNA.36	jgi|Aalte1|110830|AA2CTG_111.jigsaw-mRNA.143	jgi|Altalt1|380571|estExt_Genewise1.C_6_t30224	jgi|Altal1|1019536|fgenesh1_kg.8_#_215_#_Locus1314v1rpkm119.41	g536.t1		g8692.t1	TRINITY_DN3305_c0_g1_i1, TRINITY_DN3305_c0_g1_i3	file_1_g2146.t1	g10528.t1	TRINITY_DN3151_c0_g1_i1
OG0004467	jgi|Alalt1|118191|ATNCTG_687.jigsaw-mRNA.171	jgi|Alalte1|110920|AATCTG_441.jigsaw-mRNA.39	jgi|Aalte1|110827|AA2CTG_111.jigsaw-mRNA.140	jgi|Altalt1|396659|fgenesh1_pg.6_#_736	jgi|Altal1|1007955|fgenesh1_pg.8_#_201	g533.t1	TRINITY_DN17783_c0_g1_i1	g8689.t1	TRINITY_DN8549_c0_g1_i1		g1112.t1, g1112.t2	TRINITY_DN1050_c0_g1_i1
OG0004468	jgi|Alalt1|118195|ATNCTG_687.jigsaw-mRNA.175	jgi|Alalte1|110924|AATCTG_441.jigsaw-mRNA.43	jgi|Aalte1|110823|AA2CTG_111.jigsaw-mRNA.136	jgi|Altalt1|486071|gm1.7805_g	jgi|Altal1|1019541|fgenesh1_kg.8_#_220_#_Locus1671v2rpkm21.13	g529.t1	TRINITY_DN3271_c0_g2_i4	g8685.t1	TRINITY_DN5852_c0_g1_i2	file_1_g3152.t1	g6165.t1	TRINITY_DN2448_c0_g1_i2
OG0004469	jgi|Alalt1|118198|ATNCTG_687.jigsaw-mRNA.178	jgi|Alalte1|110927|AATCTG_441.jigsaw-mRNA.46	jgi|Aalte1|110820|AA2CTG_111.jigsaw-mRNA.133	jgi|Altalt1|210176|CE210175_9291	jgi|Altal1|1019545|fgenesh1_kg.8_#_224_#_Locus2895v1rpkm50.90	g526.t1		g8682.t1	TRINITY_DN3556_c0_g1_i1, TRINITY_DN3556_c0_g1_i2		g9141.t1	TRINITY_DN512_c0_g1_i3, TRINITY_DN512_c0_g1_i4
OG0004470	jgi|Alalt1|118206|ATNCTG_688.jigsaw-mRNA.5	jgi|Alalte1|111165|AATCTG_450.jigsaw-mRNA.136	jgi|Aalte1|120497|AA2CTG_50.jigsaw-mRNA.4	jgi|Altalt1|360377|e_gw1.8.57.1	jgi|Altal1|1021105|fgenesh1_kg.12_#_136_#_Locus4066v2rpkm21.19	g9041.t1	TRINITY_DN1711_c1_g1_i2	g5166.t1	TRINITY_DN9907_c0_g1_i1	file_1_g3000.t1	g8175.t1	TRINITY_DN14090_c0_g1_i1
OG0004471	jgi|Alalt1|118214|ATNCTG_688.jigsaw-mRNA.13		jgi|Aalte1|111247|AA2CTG_114.jigsaw-mRNA.18	jgi|Altalt1|506293|MIX15707_50_19	jgi|Altal1|964529|estExt_Genewise1.C_12_t10378	g9032.t1, g9032.t2		g5174.t1	TRINITY_DN8164_c0_g1_i1		g2462.t1, g8035.t1, g8686.t1	TRINITY_DN7105_c0_g1_i1
OG0004472	jgi|Alalt1|118216|ATNCTG_688.jigsaw-mRNA.15	jgi|Alalte1|111842|AATCTG_5.jigsaw-mRNA.16	jgi|Aalte1|111245|AA2CTG_114.jigsaw-mRNA.16	jgi|Altalt1|360535|e_gw1.8.259.1	jgi|Altal1|990670|estExt_Genewise1Plus.C_12_t10382	g9030.t1		g5176.t1	TRINITY_DN15858_c0_g1_i1		g10032.t1, g714.t1	TRINITY_DN4170_c0_g1_i2, TRINITY_DN4170_c0_g1_i3
OG0004473	jgi|Alalt1|118244|ATNCTG_688.jigsaw-mRNA.44	jgi|Alalte1|114051|AATCTG_81.jigsaw-mRNA.12	jgi|Aalte1|119391|AA2CTG_370.jigsaw-mRNA.13	jgi|Altalt1|397933|fgenesh1_pg.8_#_209	jgi|Altal1|1031806|fgenesh1_pm.12_#_143	g9995.t1	TRINITY_DN2845_c0_g1_i1	g5198.t1	TRINITY_DN2746_c0_g1_i1, TRINITY_DN2746_c0_g1_i2		g8952.t1	TRINITY_DN1921_c0_g1_i1
OG0004474	jgi|Alalt1|118269|ATNCTG_688.jigsaw-mRNA.69	jgi|Alalte1|114074|AATCTG_81.jigsaw-mRNA.35	jgi|Aalte1|119415|AA2CTG_370.jigsaw-mRNA.37	jgi|Altalt1|238244|CE238243_2508	jgi|Altal1|1021165|fgenesh1_kg.12_#_196_#_Locus5626v1rpkm19.20	g9966.t1, g9966.t2	TRINITY_DN15907_c0_g1_i1	g5224.t1	TRINITY_DN2595_c0_g1_i1	file_1_g3038.t1	g4306.t1
OG0004475	jgi|Alalt1|118281|ATNCTG_688.jigsaw-mRNA.81	jgi|Alalte1|114085|AATCTG_81.jigsaw-mRNA.46	jgi|Aalte1|119426|AA2CTG_370.jigsaw-mRNA.48	jgi|Altalt1|457824|fgenesh1_pm.8_#_117	jgi|Altal1|990804|estExt_Genewise1Plus.C_12_t20023	g2342.t1	TRINITY_DN7219_c0_g1_i1	g5237.t1		file_1_g4953.t1, file_1_g6511.t1	g6203.t1	TRINITY_DN2837_c0_g1_i1
OG0004476	jgi|Alalt1|118282|ATNCTG_688.jigsaw-mRNA.82	jgi|Alalte1|114086|AATCTG_81.jigsaw-mRNA.47	jgi|Aalte1|119427|AA2CTG_370.jigsaw-mRNA.49	jgi|Altalt1|420897|fgenesh1_kg.8_#_396_#_TRINITY_DN505_c0_g1_i1	jgi|Altal1|140807|CE140806_6712	g2343.t1	TRINITY_DN11581_c0_g1_i1	g5238.t1	TRINITY_DN69_c0_g1_i2, TRINITY_DN69_c0_g1_i4	file_1_g3160.t1	g6202.t1
OG0004477	jgi|Alalt1|118289|ATNCTG_688.jigsaw-mRNA.89	jgi|Alalte1|114092|AATCTG_81.jigsaw-mRNA.53	jgi|Aalte1|119434|AA2CTG_370.jigsaw-mRNA.56	jgi|Altalt1|487416|gm1.9150_g	jgi|Altal1|1021183|fgenesh1_kg.12_#_214_#_Locus3164v2rpkm3.33_PRE	g2350.t1	TRINITY_DN614_c0_g1_i1	g5245.t1	TRINITY_DN1089_c0_g1_i2	file_1_g1679.t1	g4098.t1	TRINITY_DN14041_c0_g1_i1
OG0004478	jgi|Alalt1|118298|ATNCTG_689.jigsaw-mRNA.8	jgi|Alalte1|110257|AATCTG_426.jigsaw-mRNA.15	jgi|Aalte1|111543|AA2CTG_118.jigsaw-mRNA.277	jgi|Altalt1|343134|e_gw1.1.1872.1	jgi|Altal1|950369|e_gw1.39.90.1	g1282.t1		g6866.t1, g6866.t2, g6866.t3	TRINITY_DN6981_c0_g1_i1		g4684.t1	TRINITY_DN20706_c0_g1_i1
OG0004479	jgi|Alalt1|118301|ATNCTG_689.jigsaw-mRNA.11	jgi|Alalte1|110253|AATCTG_426.jigsaw-mRNA.11	jgi|Aalte1|111539|AA2CTG_118.jigsaw-mRNA.273	jgi|Altalt1|12953|CE12952_6214	jgi|Altal1|1026404|fgenesh1_kg.39_#_10_#_Locus4416v1rpkm29.13	g1278.t1		g6870.t1	TRINITY_DN13443_c0_g1_i1	file_1_g1278.t1		TRINITY_DN4740_c0_g1_i2, TRINITY_DN4740_c0_g1_i3, TRINITY_DN4740_c0_g1_i4
OG0004480	jgi|Alalt1|118310|ATNCTG_69.jigsaw-mRNA.5	jgi|Alalte1|115882|AATCTG_98.jigsaw-mRNA.32	jgi|Aalte1|121050|AA2CTG_54.jigsaw-mRNA.386	jgi|Altalt1|481717|gm1.3451_g	jgi|Altal1|1028774|fgenesh1_pm.4_#_189	g10325.t1, g10325.t2		g7556.t1	TRINITY_DN5377_c0_g1_i1, TRINITY_DN6_c0_g2_i1, TRINITY_DN6_c0_g2_i2	file_1_g4127.t1
OG0004481	jgi|Alalt1|118319|ATNCTG_69.jigsaw-mRNA.14	jgi|Alalte1|115891|AATCTG_98.jigsaw-mRNA.41	jgi|Aalte1|121040|AA2CTG_54.jigsaw-mRNA.376	jgi|Altalt1|350496|e_gw1.3.307.1	jgi|Altal1|1017441|fgenesh1_kg.4_#_241_#_Locus2925v1rpkm50.50	g10316.t1		g7565.t1	TRINITY_DN712_c0_g1_i2, TRINITY_DN712_c0_g1_i3, TRINITY_DN712_c0_g1_i4	file_1_g5932.t1	g9466.t1
OG0004482	jgi|Alalt1|118322|ATNCTG_69.jigsaw-mRNA.17	jgi|Alalte1|115894|AATCTG_98.jigsaw-mRNA.44	jgi|Aalte1|121037|AA2CTG_54.jigsaw-mRNA.373	jgi|Altalt1|481729|gm1.3463_g	jgi|Altal1|929285|e_gw1.4.143.1	g10313.t1	TRINITY_DN814_c0_g1_i51	g7568.t1	TRINITY_DN2514_c0_g1_i1, TRINITY_DN2514_c0_g1_i2		g2426.t1	TRINITY_DN2441_c0_g1_i1
OG0004483	jgi|Alalt1|118328|ATNCTG_69.jigsaw-mRNA.23	jgi|Alalte1|115900|AATCTG_98.jigsaw-mRNA.50	jgi|Aalte1|121031|AA2CTG_54.jigsaw-mRNA.367	jgi|Altalt1|350446|e_gw1.3.822.1	jgi|Altal1|626806|CE626805_8569	g10308.t1		g7575.t1	TRINITY_DN9723_c0_g1_i1	file_1_g5191.t1	g489.t1	TRINITY_DN1200_c0_g1_i1, TRINITY_DN1200_c0_g1_i2
OG0004484	jgi|Alalt1|118330|ATNCTG_69.jigsaw-mRNA.25	jgi|Alalte1|115902|AATCTG_98.jigsaw-mRNA.52	jgi|Aalte1|121029|AA2CTG_54.jigsaw-mRNA.365	jgi|Altalt1|481737|gm1.3471_g	jgi|Altal1|627085|CE627084_2633	g10306.t1	TRINITY_DN9520_c0_g1_i1	g7577.t1	TRINITY_DN13976_c0_g1_i1	file_1_g1875.t1	g1323.t1	TRINITY_DN6228_c0_g1_i1
OG0004485	jgi|Alalt1|118341|ATNCTG_69.jigsaw-mRNA.36	jgi|Alalte1|115913|AATCTG_98.jigsaw-mRNA.63	jgi|Aalte1|121018|AA2CTG_54.jigsaw-mRNA.354	jgi|Altalt1|453944|fgenesh1_pm.3_#_119	jgi|Altal1|1028751|fgenesh1_pm.4_#_166	g10295.t1	TRINITY_DN7489_c0_g1_i1	g7589.t1	TRINITY_DN6383_c0_g1_i1	file_1_g3937.t1	g2321.t1	TRINITY_DN2834_c0_g1_i1
OG0004486	jgi|Alalt1|118346|ATNCTG_69.jigsaw-mRNA.41	jgi|Alalte1|115918|AATCTG_98.jigsaw-mRNA.68	jgi|Aalte1|121013|AA2CTG_54.jigsaw-mRNA.349	jgi|Altalt1|512053|estExt_Genemark1.C_3_t10216	jgi|Altal1|1091958|estExt_Genemark1.C_4_t10212	g10290.t1	TRINITY_DN12512_c0_g1_i1	g7594.t1	TRINITY_DN6886_c0_g1_i1	file_1_g93.t1	g959.t1	TRINITY_DN6406_c0_g1_i1
OG0004487	jgi|Alalt1|118353|ATNCTG_69.jigsaw-mRNA.48	jgi|Alalte1|115926|AATCTG_98.jigsaw-mRNA.76	jgi|Aalte1|121005|AA2CTG_54.jigsaw-mRNA.341	jgi|Altalt1|481761|gm1.3495_g	jgi|Altal1|982670|estExt_Genewise1Plus.C_4_t10429	g10282.t1	TRINITY_DN2836_c0_g1_i1	g7602.t1	TRINITY_DN7956_c0_g1_i1	file_1_g5513.t1	g1636.t1	TRINITY_DN811_c4_g1_i1
OG0004488	jgi|Alalt1|118355|ATNCTG_69.jigsaw-mRNA.50	jgi|Alalte1|115928|AATCTG_98.jigsaw-mRNA.78	jgi|Aalte1|121003|AA2CTG_54.jigsaw-mRNA.339	jgi|Altalt1|471153|estExt_fgenesh1_pg.C_3_t10205	jgi|Altal1|624105|CE624104_1582	g10280.t1		g7604.t1	TRINITY_DN646_c0_g1_i1, TRINITY_DN646_c0_g1_i2, TRINITY_DN646_c0_g1_i4	file_1_g4401.t1	g5791.t1
OG0004489	jgi|Alalt1|118369|ATNCTG_69.jigsaw-mRNA.64	jgi|Alalte1|115941|AATCTG_98.jigsaw-mRNA.91	jgi|Aalte1|120989|AA2CTG_54.jigsaw-mRNA.325	jgi|Altalt1|111839|CE111838_1124	jgi|Altal1|1028727|fgenesh1_pm.4_#_142	g10266.t1	TRINITY_DN201_c0_g1_i1, TRINITY_DN201_c0_g1_i2, TRINITY_DN201_c0_g1_i4	g7617.t1, g7617.t2			g3642.t1
OG0004490	jgi|Alalt1|118370|ATNCTG_69.jigsaw-mRNA.65	jgi|Alalte1|115942|AATCTG_98.jigsaw-mRNA.92	jgi|Aalte1|120988|AA2CTG_54.jigsaw-mRNA.324	jgi|Altalt1|349232|e_gw1.3.1290.1	jgi|Altal1|929543|e_gw1.4.890.1	g10265.t1		g7618.t1	TRINITY_DN47_c0_g1_i1	file_1_g2558.t1	g3643.t1	TRINITY_DN1760_c0_g1_i1, TRINITY_DN1760_c0_g1_i2
OG0004491	jgi|Alalt1|118376|ATNCTG_69.jigsaw-mRNA.71	jgi|Alalte1|115948|AATCTG_98.jigsaw-mRNA.98	jgi|Aalte1|120982|AA2CTG_54.jigsaw-mRNA.318	jgi|Altalt1|481784|gm1.3518_g	jgi|Altal1|1038250|estExt_fgenesh1_pm.C_40135	g10259.t1	TRINITY_DN3273_c0_g1_i1, TRINITY_DN3273_c0_g1_i2	g7624.t1	TRINITY_DN13952_c0_g1_i1	file_1_g195.t1		TRINITY_DN19657_c0_g1_i1
OG0004492	jgi|Alalt1|118379|ATNCTG_69.jigsaw-mRNA.74	jgi|Alalte1|115951|AATCTG_98.jigsaw-mRNA.101	jgi|Aalte1|120979|AA2CTG_54.jigsaw-mRNA.315	jgi|Altalt1|348475|e_gw1.3.519.1	jgi|Altal1|982615|estExt_Genewise1Plus.C_4_t10371	g10255.t1	TRINITY_DN3263_c0_g1_i1, TRINITY_DN3263_c0_g1_i2	g7627.t1	TRINITY_DN10167_c0_g1_i1	file_1_g3166.t1	g3013.t1
OG0004493	jgi|Alalt1|118398|ATNCTG_69.jigsaw-mRNA.93	jgi|Alalte1|115969|AATCTG_98.jigsaw-mRNA.119	jgi|Aalte1|120958|AA2CTG_54.jigsaw-mRNA.294, jgi|Aalte1|120959|AA2CTG_54.jigsaw-mRNA.295	jgi|Altalt1|481805|gm1.3539_g	jgi|Altal1|1058225|gm1.2460_g	g10234.t1	TRINITY_DN565_c0_g1_i218	g7649.t1			g6994.t1, g6995.t1	TRINITY_DN21463_c0_g1_i1
OG0004494	jgi|Alalt1|118401|ATNCTG_69.jigsaw-mRNA.96	jgi|Alalte1|115972|AATCTG_98.jigsaw-mRNA.122	jgi|Aalte1|120955|AA2CTG_54.jigsaw-mRNA.291	jgi|Altalt1|392747|fgenesh1_pg.3_#_254	jgi|Altal1|956401|estExt_Genewise1.C_4_t10325	g10231.t1		g7652.t1	TRINITY_DN3159_c0_g1_i1	file_1_g5327.t1	g9105.t1	TRINITY_DN2719_c0_g1_i1, TRINITY_DN2719_c0_g1_i2
OG0004495	jgi|Alalt1|118418|ATNCTG_69.jigsaw-mRNA.113	jgi|Alalte1|115990|AATCTG_98.jigsaw-mRNA.140	jgi|Aalte1|120938|AA2CTG_54.jigsaw-mRNA.274	jgi|Altalt1|453993|fgenesh1_pm.3_#_168	jgi|Altal1|1028690|fgenesh1_pm.4_#_105	g10214.t1		g7671.t1		file_1_g6200.t1	g10139.t1	TRINITY_DN11639_c0_g1_i1, TRINITY_DN439_c0_g1_i1, TRINITY_DN439_c0_g1_i2
OG0004496	jgi|Alalt1|118419|ATNCTG_69.jigsaw-mRNA.114	jgi|Alalte1|115991|AATCTG_98.jigsaw-mRNA.141	jgi|Aalte1|120937|AA2CTG_54.jigsaw-mRNA.273	jgi|Altalt1|392763|fgenesh1_pg.3_#_270	jgi|Altal1|618330|CE618329_1704	g10213.t1	TRINITY_DN17419_c0_g1_i1	g7672.t1	TRINITY_DN2543_c0_g1_i1		g6558.t1	TRINITY_DN2931_c1_g1_i1, TRINITY_DN2931_c1_g1_i2
OG0004497	jgi|Alalt1|118424|ATNCTG_69.jigsaw-mRNA.119	jgi|Alalte1|115996|AATCTG_98.jigsaw-mRNA.146	jgi|Aalte1|120932|AA2CTG_54.jigsaw-mRNA.268	jgi|Altalt1|453995|fgenesh1_pm.3_#_170	jgi|Altal1|618083|CE618082_6876	g10207.t1		g7678.t1	TRINITY_DN1163_c0_g1_i1, TRINITY_DN1163_c0_g1_i2			TRINITY_DN1224_c0_g1_i1, TRINITY_DN1224_c0_g1_i2, TRINITY_DN1224_c0_g1_i3
OG0004498	jgi|Alalt1|118430|ATNCTG_69.jigsaw-mRNA.125	jgi|Alalte1|116002|AATCTG_98.jigsaw-mRNA.152	jgi|Aalte1|120926|AA2CTG_54.jigsaw-mRNA.262	jgi|Altalt1|481839|gm1.3573_g	jgi|Altal1|982509|estExt_Genewise1Plus.C_4_t10264	g10202.t1	TRINITY_DN9339_c0_g1_i1	g7684.t1	TRINITY_DN4467_c0_g1_i2	file_1_g770.t1	g2469.t1	TRINITY_DN6242_c0_g1_i1
OG0004499	jgi|Alalt1|118457|ATNCTG_69.jigsaw-mRNA.152	jgi|Alalte1|116030|AATCTG_98.jigsaw-mRNA.180	jgi|Aalte1|120899|AA2CTG_54.jigsaw-mRNA.235	jgi|Altalt1|408382|fgenesh1_kg.3_#_687_#_TRINITY_DN4091_c0_g1_i1	jgi|Altal1|617293|CE617292_3197	g10174.t1	TRINITY_DN2940_c0_g2_i1, TRINITY_DN2940_c0_g2_i2, TRINITY_DN2940_c0_g2_i4	g7712.t1			g9183.t1	TRINITY_DN2190_c0_g1_i1
OG0004500	jgi|Alalt1|118486|ATNCTG_7.jigsaw-mRNA.23	jgi|Alalte1|108652|AATCTG_368.jigsaw-mRNA.18	jgi|Aalte1|112950|AA2CTG_143.jigsaw-mRNA.20	jgi|Altalt1|422653|fgenesh1_kg.9_#_25_#_TRINITY_DN5238_c6_g6_i1	jgi|Altal1|1024801|fgenesh1_kg.25_#_18_#_Locus2984v1rpkm49.18	g4686.t1	TRINITY_DN1812_c0_g1_i1, TRINITY_DN1812_c0_g1_i2	g1840.t1	TRINITY_DN15681_c0_g1_i1		g2026.t1	TRINITY_DN20520_c0_g1_i1
OG0004501	jgi|Alalt1|118491|ATNCTG_700.jigsaw-mRNA.1	jgi|Alalte1|114030|AATCTG_80.jigsaw-mRNA.109	jgi|Aalte1|113138|AA2CTG_145.jigsaw-mRNA.8	jgi|Altalt1|473987|estExt_fgenesh1_pg.C_6_t10006	jgi|Altal1|1099337|estExt_Genemark1.C_260177			g9491.t1			g10750.t1, g10751.t1, g3564.t1, g5080.t1, g5950.t1, g9605.t1
OG0004502	jgi|Alalt1|118550|ATNCTG_702.jigsaw-mRNA.50	jgi|Alalte1|113186|AATCTG_72.jigsaw-mRNA.23	jgi|Aalte1|118002|AA2CTG_301.jigsaw-mRNA.54	jgi|Altalt1|189515|CE189514_3824	jgi|Altal1|950653|e_gw1.41.4.1	g8959.t1	TRINITY_DN920_c0_g1_i4	g1651.t1	TRINITY_DN3511_c0_g1_i3	file_1_g6233.t1	g2856.t1	TRINITY_DN17275_c0_g1_i1
OG0004503	jgi|Alalt1|118565|ATNCTG_702.jigsaw-mRNA.65	jgi|Alalte1|113201|AATCTG_72.jigsaw-mRNA.38	jgi|Aalte1|117981|AA2CTG_301.jigsaw-mRNA.33	jgi|Altalt1|415882|fgenesh1_kg.5_#_2389_#_TRINITY_DN4357_c0_g1_i1	jgi|Altal1|1100637|estExt_Genemark1.C_410001	g8944.t1	TRINITY_DN16225_c0_g1_i1	g1636.t1	TRINITY_DN10648_c0_g1_i1	file_1_g4379.t1	g1431.t1	TRINITY_DN5102_c0_g1_i1
OG0004504	jgi|Alalt1|118573|ATNCTG_702.jigsaw-mRNA.73	jgi|Alalte1|113193|AATCTG_72.jigsaw-mRNA.30	jgi|Aalte1|117973|AA2CTG_301.jigsaw-mRNA.25	jgi|Altalt1|355343|e_gw1.5.2394.1	jgi|Altal1|472|CE471_980	g8951.t1	TRINITY_DN252_c1_g1_i1, TRINITY_DN252_c1_g1_i2	g1628.t1	TRINITY_DN12012_c0_g1_i1		g2983.t1	TRINITY_DN10058_c0_g1_i1
OG0004505	jgi|Alalt1|118576|ATNCTG_702.jigsaw-mRNA.76	jgi|Alalte1|113211|AATCTG_72.jigsaw-mRNA.48	jgi|Aalte1|117970|AA2CTG_301.jigsaw-mRNA.22	jgi|Altalt1|415851|fgenesh1_kg.5_#_2358_#_TRINITY_DN995_c0_g1_i1	jgi|Altal1|951532|estExt_Genewise1.C_1_t10024	g8933.t1	TRINITY_DN974_c0_g1_i2	g1625.t1	TRINITY_DN1919_c0_g1_i2	file_1_g4559.t1	g3916.t1	TRINITY_DN9114_c0_g1_i2
OG0004506	jgi|Alalt1|118594|ATNCTG_702.jigsaw-mRNA.94, jgi|Alalt1|118734|ATNCTG_711.jigsaw-mRNA.14	jgi|Alalte1|107088|AATCTG_320.jigsaw-mRNA.66, jgi|Alalte1|113227|AATCTG_72.jigsaw-mRNA.64	jgi|Aalte1|117499|AA2CTG_261.jigsaw-mRNA.32, jgi|Aalte1|117953|AA2CTG_301.jigsaw-mRNA.5	jgi|Altalt1|477669|estExt_fgenesh1_pg.C_10_t20221	jgi|Altal1|1078089|MIX9987_4_9	g7838.t1		g10300.t1			g7228.t1, g9549.t1
OG0004507	jgi|Alalt1|118604|ATNCTG_702.jigsaw-mRNA.104	jgi|Alalte1|108664|AATCTG_391.jigsaw-mRNA.6	jgi|Aalte1|114710|AA2CTG_178.jigsaw-mRNA.6	jgi|Altalt1|395832|fgenesh1_pg.5_#_964	jgi|Altal1|1015049|fgenesh1_kg.1_#_27_#_Locus1995v1rpkm77.27	g2081.t1	TRINITY_DN271_c0_g1_i9		TRINITY_DN2430_c0_g1_i1, TRINITY_DN2430_c0_g1_i3, TRINITY_DN2430_c0_g1_i5	file_1_g5128.t1	g7700.t1
OG0004508	jgi|Alalt1|118622|ATNCTG_706.jigsaw-mRNA.10	jgi|Alalte1|108407|AATCTG_358.jigsaw-mRNA.5	jgi|Aalte1|114632|AA2CTG_176.jigsaw-mRNA.285	jgi|Altalt1|486791|gm1.8525_g	jgi|Altal1|1032002|fgenesh1_pm.13_#_37	g6243.t1, g6243.t2	TRINITY_DN11881_c0_g1_i1	g5846.t1	TRINITY_DN10483_c0_g1_i1		g7835.t1	TRINITY_DN4440_c0_g1_i1
OG0004509	jgi|Alalt1|118623|ATNCTG_706.jigsaw-mRNA.11	jgi|Alalte1|108408|AATCTG_358.jigsaw-mRNA.6	jgi|Aalte1|114631|AA2CTG_176.jigsaw-mRNA.284	jgi|Altalt1|225694|CE225693_19137	jgi|Altal1|1032003|fgenesh1_pm.13_#_38	g6244.t1	TRINITY_DN2193_c0_g1_i1, TRINITY_DN2193_c0_g1_i2	g5847.t1		file_1_g3753.t1	g10905.t1	TRINITY_DN15425_c0_g1_i1
OG0004510	jgi|Alalt1|118629|ATNCTG_706.jigsaw-mRNA.17	jgi|Alalte1|108414|AATCTG_358.jigsaw-mRNA.12	jgi|Aalte1|114625|AA2CTG_176.jigsaw-mRNA.278	jgi|Altalt1|419450|fgenesh1_kg.7_#_882_#_TRINITY_DN940_c0_g1_i1	jgi|Altal1|1021381|fgenesh1_kg.13_#_48_#_Locus5269v1rpkm21.80	g6250.t1	TRINITY_DN5079_c0_g1_i1	g5853.t1	TRINITY_DN2825_c0_g1_i1		g1329.t1	TRINITY_DN6693_c0_g1_i1, TRINITY_DN6693_c0_g2_i1
OG0004511	jgi|Alalt1|118640|ATNCTG_706.jigsaw-mRNA.28	jgi|Alalte1|108425|AATCTG_358.jigsaw-mRNA.23	jgi|Aalte1|114614|AA2CTG_176.jigsaw-mRNA.267	jgi|Altalt1|486773|gm1.8507_g	jgi|Altal1|1021393|fgenesh1_kg.13_#_60_#_Locus5892v1rpkm17.29	g6262.t1	TRINITY_DN849_c0_g3_i1	g5863.t1	TRINITY_DN13798_c0_g1_i1	file_1_g5217.t1	g11017.t1	TRINITY_DN4334_c0_g1_i1
OG0004512	jgi|Alalt1|118641|ATNCTG_706.jigsaw-mRNA.29	jgi|Alalte1|108426|AATCTG_358.jigsaw-mRNA.24	jgi|Aalte1|114613|AA2CTG_176.jigsaw-mRNA.266	jgi|Altalt1|224757|CE224756_23340	jgi|Altal1|1062396|gm1.6631_g	g6263.t1	TRINITY_DN2238_c0_g1_i2	g5864.t1	TRINITY_DN1651_c0_g1_i2	file_1_g656.t1	g9787.t1	TRINITY_DN8502_c0_g1_i1
OG0004513	jgi|Alalt1|118643|ATNCTG_706.jigsaw-mRNA.31	jgi|Alalte1|108428|AATCTG_358.jigsaw-mRNA.26	jgi|Aalte1|114611|AA2CTG_176.jigsaw-mRNA.264	jgi|Altalt1|457371|fgenesh1_pm.7_#_351	jgi|Altal1|1032021|fgenesh1_pm.13_#_56	g6265.t1	TRINITY_DN13754_c0_g1_i1	g5866.t1, g5866.t2	TRINITY_DN3384_c0_g2_i1	file_1_g5822.t1	g10919.t1
OG0004514	jgi|Alalt1|118658|ATNCTG_706.jigsaw-mRNA.46	jgi|Alalte1|108443|AATCTG_358.jigsaw-mRNA.41	jgi|Aalte1|114596|AA2CTG_176.jigsaw-mRNA.249	jgi|Altalt1|457355|fgenesh1_pm.7_#_335	jgi|Altal1|154566|CE154565_7331	g6284.t1	TRINITY_DN2666_c0_g1_i1	g5884.t1	TRINITY_DN7911_c0_g1_i1	file_1_g2775.t1	g9241.t1	TRINITY_DN16842_c0_g1_i1
OG0004515	jgi|Alalt1|118662|ATNCTG_706.jigsaw-mRNA.50	jgi|Alalte1|108447|AATCTG_358.jigsaw-mRNA.45	jgi|Aalte1|114592|AA2CTG_176.jigsaw-mRNA.245	jgi|Altalt1|358557|e_gw1.7.2086.1	jgi|Altal1|937982|e_gw1.13.682.1	g6289.t1	TRINITY_DN6869_c0_g1_i1	g5889.t1	TRINITY_DN13311_c0_g1_i1	file_1_g5994.t1		TRINITY_DN1751_c0_g1_i1, TRINITY_DN1751_c0_g1_i4
OG0004516	jgi|Alalt1|118670|ATNCTG_706.jigsaw-mRNA.58	jgi|Alalte1|108453|AATCTG_358.jigsaw-mRNA.51	jgi|Aalte1|114586|AA2CTG_176.jigsaw-mRNA.239	jgi|Altalt1|486743|gm1.8477_g	jgi|Altal1|1021420|fgenesh1_kg.13_#_87_#_Locus6890v1rpkm11.48	g6295.t1	TRINITY_DN1808_c0_g1_i1	g5896.t1	TRINITY_DN2682_c0_g2_i1, TRINITY_DN2682_c0_g2_i2		g6698.t1	TRINITY_DN328_c2_g1_i1
OG0004517	jgi|Alalt1|118692|ATNCTG_71.jigsaw-mRNA.7	jgi|Alalte1|111154|AATCTG_450.jigsaw-mRNA.125	jgi|Aalte1|120509|AA2CTG_50.jigsaw-mRNA.16	jgi|Altalt1|487512|gm1.9246_g	jgi|Altal1|964482|estExt_Genewise1.C_12_t10329	g9054.t1		g5157.t1, g5157.t2	TRINITY_DN87_c0_g1_i2	file_1_g1521.t1	g6928.t1	TRINITY_DN3043_c0_g1_i1
OG0004518	jgi|Alalt1|118716|ATNCTG_71.jigsaw-mRNA.31	jgi|Alalte1|111128|AATCTG_450.jigsaw-mRNA.99	jgi|Aalte1|120534|AA2CTG_50.jigsaw-mRNA.41	jgi|Altalt1|240191|CE240190_5290	jgi|Altal1|134451|CE134450_6643	g9828.t1	TRINITY_DN1657_c0_g1_i1, TRINITY_DN1657_c0_g1_i2	g5133.t1	TRINITY_DN9938_c0_g1_i1		g5000.t1	TRINITY_DN3858_c0_g1_i1
OG0004519	jgi|Alalt1|118736|ATNCTG_711.jigsaw-mRNA.16	jgi|Alalte1|107086|AATCTG_320.jigsaw-mRNA.64	jgi|Aalte1|117501|AA2CTG_261.jigsaw-mRNA.34	jgi|Altalt1|489831|gm1.11565_g	jgi|Altal1|387269|CE387268_138	g7840.t1	TRINITY_DN310_c0_g1_i2, TRINITY_DN310_c0_g1_i3, TRINITY_DN310_c0_g1_i6, TRINITY_DN310_c0_g1_i8	g10298.t1	TRINITY_DN3773_c0_g1_i1
OG0004520	jgi|Alalt1|118743|ATNCTG_711.jigsaw-mRNA.23	jgi|Alalte1|107080|AATCTG_320.jigsaw-mRNA.58	jgi|Aalte1|118377|AA2CTG_320.jigsaw-mRNA.103	jgi|Altalt1|53506|CE53505_2944	jgi|Altal1|1012267|fgenesh1_pg.21_#_210	g7832.t1, g7833.t1	TRINITY_DN1418_c0_g1_i1, TRINITY_DN1418_c0_g1_i2, TRINITY_DN1418_c0_g1_i5	g10294.t1, g10294.t2
OG0004521	jgi|Alalt1|118787|ATNCTG_713.jigsaw-mRNA.34	jgi|Alalte1|109754|AATCTG_417.jigsaw-mRNA.36	jgi|Aalte1|111071|AA2CTG_112.jigsaw-mRNA.81	jgi|Altalt1|511727|estExt_Genemark1.C_2_t30429	jgi|Altal1|1033664|fgenesh1_pm.19_#_116	g4617.t1	TRINITY_DN1421_c3_g1_i2, TRINITY_DN1421_c3_g1_i4, TRINITY_DN1421_c3_g1_i6	g10428.t2	TRINITY_DN14580_c0_g1_i2, TRINITY_DN15201_c0_g1_i1
OG0004522	jgi|Alalt1|118825|ATNCTG_72.jigsaw-mRNA.3	jgi|Alalte1|107306|AATCTG_323.jigsaw-mRNA.98	jgi|Aalte1|120470|AA2CTG_48.jigsaw-mRNA.8	jgi|Altalt1|342035|e_gw1.1.3515.1	jgi|Altal1|1021766|fgenesh1_kg.14_#_106_#_Locus2539v1rpkm59.29	g3945.t1	TRINITY_DN7245_c0_g1_i1	g104.t1	TRINITY_DN2227_c0_g1_i2	file_1_g2932.t1	g8477.t1	TRINITY_DN447_c0_g1_i2
OG0004523	jgi|Alalt1|118852|ATNCTG_72.jigsaw-mRNA.30	jgi|Alalte1|107285|AATCTG_323.jigsaw-mRNA.77	jgi|Aalte1|115050|AA2CTG_185.jigsaw-mRNA.1	jgi|Altalt1|341281|e_gw1.1.3735.1	jgi|Altal1|992054|estExt_Genewise1Plus.C_14_t10206	g3965.t1	TRINITY_DN17931_c0_g1_i1	g83.t1	TRINITY_DN13266_c0_g1_i1		g558.t1	TRINITY_DN2217_c0_g1_i2, TRINITY_DN2217_c0_g1_i3
OG0004524	jgi|Alalt1|118862|ATNCTG_72.jigsaw-mRNA.40	jgi|Alalte1|107279|AATCTG_323.jigsaw-mRNA.71	jgi|Aalte1|115060|AA2CTG_185.jigsaw-mRNA.11	jgi|Altalt1|341514|e_gw1.1.3826.1		g3971.t1		g78.t1, g78.t2, g78.t3	TRINITY_DN5763_c0_g1_i1, TRINITY_DN5763_c0_g1_i2		g6216.t1	TRINITY_DN1044_c0_g1_i1
OG0004525	jgi|Alalt1|118912|ATNCTG_722.jigsaw-mRNA.17	jgi|Alalte1|114843|AATCTG_89.jigsaw-mRNA.21	jgi|Aalte1|118425|AA2CTG_327.jigsaw-mRNA.43	jgi|Altalt1|410453|fgenesh1_kg.3_#_2758_#_TRINITY_DN3204_c0_g2_i1	jgi|Altal1|944758|e_gw1.22.211.1	g12439.t1		g10185.t1	TRINITY_DN1312_c0_g1_i1, TRINITY_DN1312_c0_g1_i4	file_1_g1068.t1	g9726.t1	TRINITY_DN17067_c0_g1_i1
OG0004526	jgi|Alalt1|118916|ATNCTG_722.jigsaw-mRNA.22	jgi|Alalte1|114839|AATCTG_89.jigsaw-mRNA.17	jgi|Aalte1|118430|AA2CTG_327.jigsaw-mRNA.48	jgi|Altalt1|349416|e_gw1.3.2072.1	jgi|Altal1|394465|CE394464_26443	g12435.t1	TRINITY_DN2320_c0_g1_i1, TRINITY_DN2320_c0_g1_i2	g10181.t1	TRINITY_DN15457_c0_g1_i1		g3574.t1	TRINITY_DN3461_c0_g1_i1
OG0004527	jgi|Alalt1|118957|ATNCTG_728.jigsaw-mRNA.22	jgi|Alalte1|109254|AATCTG_407.jigsaw-mRNA.14	jgi|Aalte1|120819|AA2CTG_54.jigsaw-mRNA.155	jgi|Altalt1|392874|fgenesh1_pg.3_#_381	jgi|Altal1|612252|CE612251_4116	g665.t1	TRINITY_DN2444_c0_g2_i1, TRINITY_DN2444_c0_g2_i2	g7796.t1	TRINITY_DN8531_c0_g1_i1		g1904.t1	TRINITY_DN13899_c0_g1_i1
OG0004528	jgi|Alalt1|118961|ATNCTG_728.jigsaw-mRNA.26	jgi|Alalte1|109258|AATCTG_407.jigsaw-mRNA.18	jgi|Aalte1|120823|AA2CTG_54.jigsaw-mRNA.159	jgi|Altalt1|350230|e_gw1.3.1839.1	jgi|Altal1|612289|CE612288_12022	g10095.t1	TRINITY_DN535_c0_g1_i1, TRINITY_DN535_c0_g1_i2	g7792.t1	TRINITY_DN145_c0_g1_i2		g9677.t1	TRINITY_DN619_c3_g1_i1
OG0004529	jgi|Alalt1|118994|ATNCTG_728.jigsaw-mRNA.59	jgi|Alalte1|109291|AATCTG_407.jigsaw-mRNA.51	jgi|Aalte1|120857|AA2CTG_54.jigsaw-mRNA.193	jgi|Altalt1|116551|CE116550_5446	jgi|Altal1|1058119|gm1.2354_g	g10128.t1	TRINITY_DN7653_c0_g1_i1, TRINITY_DN7653_c0_g2_i1	g7759.t1	TRINITY_DN1803_c0_g2_i4		g8406.t1	TRINITY_DN11165_c0_g1_i1
OG0004530	jgi|Alalt1|118995|ATNCTG_728.jigsaw-mRNA.60	jgi|Alalte1|109292|AATCTG_407.jigsaw-mRNA.52	jgi|Aalte1|120858|AA2CTG_54.jigsaw-mRNA.194	jgi|Altalt1|116596|CE116595_1075	jgi|Altal1|1017250|fgenesh1_kg.4_#_50_#_Locus418v2rpkm7.45_PRE	g10129.t1	TRINITY_DN7653_c0_g1_i2	g7758.t1	TRINITY_DN12105_c0_g1_i1	file_1_g5082.t1	g5240.t1	TRINITY_DN4452_c0_g1_i1
OG0004531	jgi|Alalt1|118996|ATNCTG_728.jigsaw-mRNA.61	jgi|Alalte1|109293|AATCTG_407.jigsaw-mRNA.53	jgi|Aalte1|120859|AA2CTG_54.jigsaw-mRNA.195	jgi|Altalt1|392837|fgenesh1_pg.3_#_344	jgi|Altal1|1017252|fgenesh1_kg.4_#_52_#_Locus1731v1rpkm90.35	g10130.t1	TRINITY_DN2408_c0_g1_i6	g7757.t1	TRINITY_DN505_c0_g1_i1, TRINITY_DN505_c0_g1_i2, TRINITY_DN505_c0_g1_i4		g8609.t1
OG0004532	jgi|Alalt1|118997|ATNCTG_728.jigsaw-mRNA.62	jgi|Alalte1|109294|AATCTG_407.jigsaw-mRNA.54	jgi|Aalte1|120860|AA2CTG_54.jigsaw-mRNA.196	jgi|Altalt1|481904|gm1.3638_g	jgi|Altal1|956206|estExt_Genewise1.C_4_t10120	g10131.t1	TRINITY_DN13996_c0_g1_i1	g7756.t1	TRINITY_DN870_c0_g1_i1		g8608.t1	TRINITY_DN726_c0_g1_i1, TRINITY_DN726_c0_g1_i3
OG0004533	jgi|Alalt1|119009|ATNCTG_728.jigsaw-mRNA.74	jgi|Alalte1|109308|AATCTG_407.jigsaw-mRNA.68	jgi|Aalte1|120872|AA2CTG_54.jigsaw-mRNA.208	jgi|Altalt1|349019|e_gw1.3.524.1	jgi|Altal1|1017275|fgenesh1_kg.4_#_75_#_Locus5401v3rpkm0.74_PRE	g10146.t1, g10146.t2	TRINITY_DN1503_c0_g1_i47	g7740.t1		file_1_g484.t1, file_1_g6336.t1, file_1_g6395.t1
OG0004534	jgi|Alalt1|119010|ATNCTG_728.jigsaw-mRNA.75	jgi|Alalte1|116055|AATCTG_98.jigsaw-mRNA.205	jgi|Aalte1|120873|AA2CTG_54.jigsaw-mRNA.209	jgi|Altalt1|408482|fgenesh1_kg.3_#_787_#_TRINITY_DN1753_c0_g2_i1	jgi|Altal1|1017276|fgenesh1_kg.4_#_76_#_Locus5401v1rpkm20.70	g10147.t1	TRINITY_DN6887_c0_g1_i1	g7739.t1	TRINITY_DN107_c0_g1_i1, TRINITY_DN107_c0_g1_i2		g11153.t1	TRINITY_DN1752_c0_g1_i1
OG0004535	jgi|Alalt1|119017|ATNCTG_728.jigsaw-mRNA.82	jgi|Alalte1|116048|AATCTG_98.jigsaw-mRNA.198	jgi|Aalte1|120880|AA2CTG_54.jigsaw-mRNA.216	jgi|Altalt1|481885|gm1.3619_g	jgi|Altal1|1091832|estExt_Genemark1.C_4_t10077	g10154.t1	TRINITY_DN2586_c0_g1_i1, TRINITY_DN2586_c0_g1_i2	g7732.t1	TRINITY_DN2953_c0_g1_i2	file_1_g3780.t1	g2974.t1
OG0004536	jgi|Alalt1|119024|ATNCTG_728.jigsaw-mRNA.89	jgi|Alalte1|116041|AATCTG_98.jigsaw-mRNA.191	jgi|Aalte1|120887|AA2CTG_54.jigsaw-mRNA.223	jgi|Altalt1|435508|estExt_Genewise1Plus.C_3_t10490	jgi|Altal1|616413|CE616412_6465	g10162.t1	TRINITY_DN1461_c0_g1_i1, TRINITY_DN1461_c0_g1_i2	g7724.t1	TRINITY_DN13445_c0_g1_i1		g5025.t1	TRINITY_DN6208_c0_g1_i1
OG0004537	jgi|Alalt1|119029|ATNCTG_728.jigsaw-mRNA.94		jgi|Aalte1|120892|AA2CTG_54.jigsaw-mRNA.228	jgi|Altalt1|392807|fgenesh1_pg.3_#_314	jgi|Altal1|617095|CE617094_19024	g10167.t1	TRINITY_DN7252_c0_g1_i1	g7719.t1	TRINITY_DN15678_c0_g1_i1	file_1_g228.t1	g9558.t1	TRINITY_DN169_c0_g2_i1, TRINITY_DN169_c0_g2_i2
OG0004538	jgi|Alalt1|119032|ATNCTG_728.jigsaw-mRNA.97	jgi|Alalte1|116034|AATCTG_98.jigsaw-mRNA.184	jgi|Aalte1|120895|AA2CTG_54.jigsaw-mRNA.231	jgi|Altalt1|408388|fgenesh1_kg.3_#_693_#_TRINITY_DN2044_c1_g1_i1	jgi|Altal1|905852|gw1.4.543.1	g10170.t1, g10170.t2	TRINITY_DN4273_c0_g1_i1	g7716.t1	TRINITY_DN13554_c0_g1_i1	file_1_g1042.t1		TRINITY_DN20065_c0_g1_i2
OG0004539	jgi|Alalt1|119041|ATNCTG_729.jigsaw-mRNA.9	jgi|Alalte1|114146|AATCTG_81.jigsaw-mRNA.107	jgi|Aalte1|119494|AA2CTG_370.jigsaw-mRNA.116	jgi|Altalt1|359837|e_gw1.8.638.1	jgi|Altal1|143913|CE143912_2749	g2408.t1	TRINITY_DN1564_c0_g1_i1, TRINITY_DN1564_c0_g1_i2	g5296.t1	TRINITY_DN2072_c0_g2_i1	file_1_g2710.t1	g4189.t1
OG0004540	jgi|Alalt1|119050|ATNCTG_729.jigsaw-mRNA.19	jgi|Alalte1|114154|AATCTG_81.jigsaw-mRNA.116	jgi|Aalte1|119503|AA2CTG_370.jigsaw-mRNA.125	jgi|Altalt1|236644|CE236643_6458	jgi|Altal1|1062215|gm1.6450_g	g2416.t1					g10469.t1, g310.t1, g8036.t1, g806.t1, g9395.t1	TRINITY_DN12224_c0_g1_i1
OG0004541	jgi|Alalt1|119068|ATNCTG_73.jigsaw-mRNA.13	jgi|Alalte1|113323|AATCTG_76.jigsaw-mRNA.17	jgi|Aalte1|112973|AA2CTG_143.jigsaw-mRNA.43	jgi|Altalt1|422720|fgenesh1_kg.9_#_92_#_TRINITY_DN8514_c0_g1_i1	jgi|Altal1|1099035|estExt_Genemark1.C_250048	g4708.t1	TRINITY_DN9211_c0_g1_i1	g1819.t1	TRINITY_DN15301_c0_g1_i1	file_1_g4390.t1	g7509.t1	TRINITY_DN9214_c0_g1_i1
OG0004542	jgi|Alalt1|119070|ATNCTG_73.jigsaw-mRNA.15	jgi|Alalte1|113321|AATCTG_76.jigsaw-mRNA.15	jgi|Aalte1|112971|AA2CTG_143.jigsaw-mRNA.41	jgi|Altalt1|398608|fgenesh1_pg.9_#_39	jgi|Altal1|1024828|fgenesh1_kg.25_#_45_#_Locus6139v1rpkm15.76	g4706.t1	TRINITY_DN1230_c0_g1_i1, TRINITY_DN1230_c0_g1_i2	g1821.t1	TRINITY_DN1584_c0_g1_i2, TRINITY_DN1584_c0_g1_i3, TRINITY_DN1584_c0_g1_i4
OG0004543	jgi|Alalt1|119076|ATNCTG_73.jigsaw-mRNA.21	jgi|Alalte1|113315|AATCTG_76.jigsaw-mRNA.9	jgi|Aalte1|112965|AA2CTG_143.jigsaw-mRNA.35	jgi|Altalt1|363125|e_gw1.9.1542.1	jgi|Altal1|1099027|estExt_Genemark1.C_250040	g4700.t1		g1826.t1	TRINITY_DN2836_c0_g1_i1, TRINITY_DN2836_c0_g1_i2	file_1_g254.t1	g7854.t1	TRINITY_DN15180_c0_g1_i1
OG0004544	jgi|Alalt1|119078|ATNCTG_73.jigsaw-mRNA.23	jgi|Alalte1|113313|AATCTG_76.jigsaw-mRNA.7	jgi|Aalte1|112963|AA2CTG_143.jigsaw-mRNA.33	jgi|Altalt1|422681|fgenesh1_kg.9_#_53_#_TRINITY_DN4726_c2_g1_i1	jgi|Altal1|1024818|fgenesh1_kg.25_#_35_#_Locus5368v4rpkm0.11_PRE	g4698.t1, g4698.t2	TRINITY_DN49_c1_g1_i1	g1828.t1	TRINITY_DN11600_c0_g1_i1		g5872.t1	TRINITY_DN2367_c0_g1_i1
OG0004545	jgi|Alalt1|119081|ATNCTG_73.jigsaw-mRNA.26	jgi|Alalte1|113310|AATCTG_76.jigsaw-mRNA.4	jgi|Aalte1|112960|AA2CTG_143.jigsaw-mRNA.30	jgi|Altalt1|446435|estExt_Genewise1Plus.C_9_t10067	jgi|Altal1|1079477|MIX11375_2005_25	g4695.t1		g1831.t1	TRINITY_DN12471_c0_g1_i1		g11050.t1	TRINITY_DN4052_c0_g1_i1, TRINITY_DN4052_c0_g1_i2, TRINITY_DN4052_c0_g1_i3
OG0004546	jgi|Alalt1|119086|ATNCTG_73.jigsaw-mRNA.31	jgi|Alalte1|108657|AATCTG_368.jigsaw-mRNA.23	jgi|Aalte1|112955|AA2CTG_143.jigsaw-mRNA.25	jgi|Altalt1|458422|fgenesh1_pm.9_#_12	jgi|Altal1|1024809|fgenesh1_kg.25_#_26_#_Locus3220v1rpkm44.98	g4690.t1	TRINITY_DN208_c0_g1_i1, TRINITY_DN208_c0_g1_i2	g1836.t1, g1836.t3	TRINITY_DN1790_c0_g1_i1		g8106.t1
OG0004547	jgi|Alalt1|119102|ATNCTG_735.jigsaw-mRNA.1	jgi|Alalte1|115674|AATCTG_97.jigsaw-mRNA.57	jgi|Aalte1|117108|AA2CTG_228.jigsaw-mRNA.849	jgi|Altalt1|483765|gm1.5499_g	jgi|Altal1|1096770|estExt_Genemark1.C_160140	g5212.t1	TRINITY_DN11716_c0_g1_i1	g4790.t1, g4790.t2	TRINITY_DN8828_c0_g1_i1	file_1_g5113.t1	g5199.t1
OG0004548	jgi|Alalt1|119104|ATNCTG_735.jigsaw-mRNA.3	jgi|Alalte1|115672|AATCTG_97.jigsaw-mRNA.55	jgi|Aalte1|117110|AA2CTG_228.jigsaw-mRNA.851	jgi|Altalt1|351611|e_gw1.4.1415.1	jgi|Altal1|993628|estExt_Genewise1Plus.C_16_t10301	g5210.t1	TRINITY_DN369_c0_g1_i1	g4792.t1	TRINITY_DN12158_c0_g1_i2	file_1_g961.t1	g5197.t1	TRINITY_DN5282_c1_g2_i1
OG0004549	jgi|Alalt1|119115|ATNCTG_735.jigsaw-mRNA.14	jgi|Alalte1|115662|AATCTG_97.jigsaw-mRNA.45	jgi|Aalte1|117121|AA2CTG_228.jigsaw-mRNA.862	jgi|Altalt1|352612|e_gw1.4.499.1	jgi|Altal1|215426|CE215425_14699	g5202.t1		g4802.t1	TRINITY_DN8053_c0_g1_i1	file_1_g583.t1	g4619.t1	TRINITY_DN16820_c0_g1_i1, TRINITY_DN16820_c0_g2_i1
OG0004550	jgi|Alalt1|119155|ATNCTG_738.jigsaw-mRNA.2	jgi|Alalte1|116298|AATCTG_99.jigsaw-mRNA.243	jgi|Aalte1|121410|AA2CTG_62.jigsaw-mRNA.55	jgi|Altalt1|400301|fgenesh1_pg.11_#_142	jgi|Altal1|1059840|gm1.4075_g	g8391.t1		g3390.t1	TRINITY_DN2007_c0_g1_i1, TRINITY_DN2007_c0_g1_i2	file_1_g4159.t1	g6239.t1	TRINITY_DN2435_c1_g1_i1
OG0004551	jgi|Alalt1|119157|ATNCTG_738.jigsaw-mRNA.4	jgi|Alalte1|116296|AATCTG_99.jigsaw-mRNA.241	jgi|Aalte1|121415|AA2CTG_62.jigsaw-mRNA.60	jgi|Altalt1|427274|fgenesh1_kg.11_#_410_#_TRINITY_DN2407_c1_g1_i1	jgi|Altal1|757047|CE757046_9530	g8388.t1		g3385.t1	TRINITY_DN2078_c0_g1_i1, TRINITY_DN2078_c0_g1_i2	file_1_g6174.t1	g10744.t1	TRINITY_DN5751_c0_g1_i1
OG0004552	jgi|Alalt1|119163|ATNCTG_738.jigsaw-mRNA.10	jgi|Alalte1|116291|AATCTG_99.jigsaw-mRNA.236	jgi|Aalte1|121421|AA2CTG_62.jigsaw-mRNA.66	jgi|Altalt1|494665|MIX4079_22_92	jgi|Altal1|1007435|fgenesh1_pg.7_#_60	g8382.t1		g3379.t1	TRINITY_DN1076_c0_g1_i1, TRINITY_DN1076_c0_g1_i2, TRINITY_DN1076_c0_g1_i3, TRINITY_DN6779_c0_g1_i1		g10088.t1
OG0004553	jgi|Alalt1|119185|ATNCTG_738.jigsaw-mRNA.32	jgi|Alalte1|116272|AATCTG_99.jigsaw-mRNA.217	jgi|Aalte1|121443|AA2CTG_62.jigsaw-mRNA.88	jgi|Altalt1|427329|fgenesh1_kg.11_#_465_#_TRINITY_DN537_c0_g2_i1	jgi|Altal1|959644|estExt_Genewise1.C_7_t10188	g8361.t1	TRINITY_DN5099_c0_g1_i2	g3358.t1	TRINITY_DN8264_c0_g1_i1	file_1_g2421.t1	g5694.t1	TRINITY_DN8879_c0_g1_i1
OG0004554	jgi|Alalt1|119201|ATNCTG_738.jigsaw-mRNA.48	jgi|Alalte1|116256|AATCTG_99.jigsaw-mRNA.201	jgi|Aalte1|121459|AA2CTG_62.jigsaw-mRNA.104	jgi|Altalt1|366562|e_gw1.11.1168.1	jgi|Altal1|931943|e_gw1.7.611.1	g8344.t1	TRINITY_DN13728_c0_g1_i1	g3342.t1	TRINITY_DN1774_c0_g1_i1, TRINITY_DN1774_c0_g1_i2		g8718.t1	TRINITY_DN3466_c0_g1_i1
OG0004555	jgi|Alalt1|119209|ATNCTG_738.jigsaw-mRNA.56	jgi|Alalte1|116248|AATCTG_99.jigsaw-mRNA.193	jgi|Aalte1|121468|AA2CTG_62.jigsaw-mRNA.113	jgi|Altalt1|365539|e_gw1.11.1664.1	jgi|Altal1|1059896|gm1.4131_g	g8336.t1	TRINITY_DN1193_c0_g1_i1	g3333.t1	TRINITY_DN5799_c0_g2_i1		g10745.t1	TRINITY_DN760_c0_g1_i1, TRINITY_DN760_c0_g1_i2
OG0004556	jgi|Alalt1|119213|ATNCTG_738.jigsaw-mRNA.60	jgi|Alalte1|116245|AATCTG_99.jigsaw-mRNA.190	jgi|Aalte1|121471|AA2CTG_62.jigsaw-mRNA.116	jgi|Altalt1|365498|e_gw1.11.1111.1	jgi|Altal1|959705|estExt_Genewise1.C_7_t10259	g8332.t1	TRINITY_DN1703_c0_g1_i1, TRINITY_DN1703_c0_g1_i2	g3330.t1	TRINITY_DN6807_c0_g1_i1	file_1_g439.t1	g3714.t1
OG0004557	jgi|Alalt1|119221|ATNCTG_738.jigsaw-mRNA.68	jgi|Alalte1|116237|AATCTG_99.jigsaw-mRNA.182	jgi|Aalte1|121479|AA2CTG_62.jigsaw-mRNA.124	jgi|Altalt1|459897|fgenesh1_pm.11_#_165	jgi|Altal1|932087|e_gw1.7.667.1	g8324.t1	TRINITY_DN9217_c0_g1_i2	g3322.t1	TRINITY_DN4930_c0_g1_i1		g2645.t1, g3374.t1	TRINITY_DN4007_c1_g1_i1
OG0004558	jgi|Alalt1|119224|ATNCTG_738.jigsaw-mRNA.71	jgi|Alalte1|116234|AATCTG_99.jigsaw-mRNA.179	jgi|Aalte1|121482|AA2CTG_62.jigsaw-mRNA.127	jgi|Altalt1|427424|fgenesh1_kg.11_#_560_#_TRINITY_DN8537_c1_g1_i1	jgi|Altal1|1019002|fgenesh1_kg.7_#_137_#_Locus2447v2rpkm10.95	g8321.t1	TRINITY_DN18040_c0_g1_i1	g3319.t1	TRINITY_DN15510_c0_g1_i1	file_1_g3009.t1	g10656.t1	TRINITY_DN8428_c0_g1_i1
OG0004559	jgi|Alalt1|119229|ATNCTG_738.jigsaw-mRNA.76	jgi|Alalte1|116229|AATCTG_99.jigsaw-mRNA.174	jgi|Aalte1|121487|AA2CTG_62.jigsaw-mRNA.132	jgi|Altalt1|400374|fgenesh1_pg.11_#_215	jgi|Altal1|932040|e_gw1.7.299.1	g8316.t1	TRINITY_DN3773_c0_g1_i2	g3314.t1	TRINITY_DN8346_c0_g1_i1	file_1_g382.t1	g2588.t1	TRINITY_DN14646_c0_g1_i1
OG0004560	jgi|Alalt1|119247|ATNCTG_738.jigsaw-mRNA.94	jgi|Alalte1|116211|AATCTG_99.jigsaw-mRNA.156	jgi|Aalte1|121505|AA2CTG_62.jigsaw-mRNA.150	jgi|Altalt1|490130|gm1.11864_g	jgi|Altal1|932802|e_gw1.7.985.1	g8297.t1	TRINITY_DN11761_c0_g1_i1	g3295.t1	TRINITY_DN1113_c0_g3_i1	file_1_g6170.t1	g964.t1	TRINITY_DN3564_c2_g1_i1
OG0004561	jgi|Alalt1|119254|ATNCTG_738.jigsaw-mRNA.101	jgi|Alalte1|116205|AATCTG_99.jigsaw-mRNA.150	jgi|Aalte1|121512|AA2CTG_62.jigsaw-mRNA.157	jgi|Altalt1|490137|gm1.11871_g	jgi|Altal1|959797|estExt_Genewise1.C_7_t10360	g8290.t1	TRINITY_DN5969_c0_g2_i1	g3287.t1		file_1_g1570.t1	g5776.t1	TRINITY_DN226_c0_g1_i1, TRINITY_DN226_c0_g1_i2
OG0004562	jgi|Alalt1|119255|ATNCTG_738.jigsaw-mRNA.102	jgi|Alalte1|116204|AATCTG_99.jigsaw-mRNA.149	jgi|Aalte1|121513|AA2CTG_62.jigsaw-mRNA.158	jgi|Altalt1|365025|e_gw1.11.1407.1	jgi|Altal1|1093500|estExt_Genemark1.C_70157	g8289.t1	TRINITY_DN3183_c0_g1_i1, TRINITY_DN3183_c0_g1_i2	g3286.t1	TRINITY_DN15361_c0_g1_i1		g5777.t1	TRINITY_DN323_c0_g1_i1
OG0004563	jgi|Alalt1|119267|ATNCTG_738.jigsaw-mRNA.114	jgi|Alalte1|116192|AATCTG_99.jigsaw-mRNA.137	jgi|Aalte1|121525|AA2CTG_62.jigsaw-mRNA.170	jgi|Altalt1|60250|CE60249_2898	jgi|Altal1|1019048|fgenesh1_kg.7_#_183_#_Locus1824v1rpkm85.58	g8277.t1	TRINITY_DN3489_c0_g1_i1	g3273.t1	TRINITY_DN3012_c0_g1_i1, TRINITY_DN3012_c0_g1_i2		g621.t1	TRINITY_DN15398_c0_g1_i1
OG0004564	jgi|Alalt1|119278|ATNCTG_738.jigsaw-mRNA.125	jgi|Alalte1|116182|AATCTG_99.jigsaw-mRNA.127	jgi|Aalte1|121537|AA2CTG_62.jigsaw-mRNA.182	jgi|Altalt1|366131|e_gw1.11.1257.1	jgi|Altal1|932082|e_gw1.7.306.1	g8267.t1	TRINITY_DN13068_c0_g1_i1, TRINITY_DN3739_c0_g1_i1	g3264.t1	TRINITY_DN2064_c0_g1_i1, TRINITY_DN2064_c0_g1_i3	file_1_g4791.t1
OG0004565	jgi|Alalt1|119296|ATNCTG_738.jigsaw-mRNA.143	jgi|Alalte1|116163|AATCTG_99.jigsaw-mRNA.108	jgi|Aalte1|121557|AA2CTG_62.jigsaw-mRNA.202	jgi|Altalt1|427582|fgenesh1_kg.11_#_718_#_TRINITY_DN8877_c0_g1_i1	jgi|Altal1|959899|estExt_Genewise1.C_7_t10471	g8245.t1	TRINITY_DN16726_c0_g1_i1	g3244.t1	TRINITY_DN3034_c0_g1_i1, TRINITY_DN3034_c0_g1_i2	file_1_g6102.t1	g8133.t1
OG0004566	jgi|Alalt1|119299|ATNCTG_738.jigsaw-mRNA.146	jgi|Alalte1|116161|AATCTG_99.jigsaw-mRNA.106	jgi|Aalte1|121560|AA2CTG_62.jigsaw-mRNA.205	jgi|Altalt1|61029|CE61028_1851	jgi|Altal1|1019086|fgenesh1_kg.7_#_221_#_Locus3997v1rpkm33.90	g8242.t1	TRINITY_DN1570_c0_g2_i1	g3241.t1	TRINITY_DN7020_c0_g1_i1	file_1_g1350.t1	g5497.t1	TRINITY_DN1819_c2_g1_i1
OG0004567	jgi|Alalt1|119323|ATNCTG_738.jigsaw-mRNA.170	jgi|Alalte1|116138|AATCTG_99.jigsaw-mRNA.83	jgi|Aalte1|121584|AA2CTG_62.jigsaw-mRNA.229	jgi|Altalt1|400458|fgenesh1_pg.11_#_299	jgi|Altal1|959960|estExt_Genewise1.C_7_t20033	g8220.t1	TRINITY_DN14069_c0_g1_i1	g3218.t1	TRINITY_DN2066_c0_g1_i1, TRINITY_DN2066_c0_g1_i2		g8284.t1	TRINITY_DN6205_c0_g1_i1
OG0004568	jgi|Alalt1|119337|ATNCTG_738.jigsaw-mRNA.184	jgi|Alalte1|116125|AATCTG_99.jigsaw-mRNA.70	jgi|Aalte1|121598|AA2CTG_62.jigsaw-mRNA.243	jgi|Altalt1|427669|fgenesh1_kg.11_#_805_#_TRINITY_DN5308_c1_g1_i1	jgi|Altal1|1019127|fgenesh1_kg.7_#_262_#_Locus5582v1rpkm19.48	g8206.t1	TRINITY_DN15632_c0_g1_i1	g3201.t1	TRINITY_DN11918_c0_g1_i1	file_1_g4980.t1	g2272.t1	TRINITY_DN1352_c0_g1_i1
OG0004569	jgi|Alalt1|119341|ATNCTG_738.jigsaw-mRNA.188	jgi|Alalte1|116121|AATCTG_99.jigsaw-mRNA.66	jgi|Aalte1|121602|AA2CTG_62.jigsaw-mRNA.247	jgi|Altalt1|400476|fgenesh1_pg.11_#_317	jgi|Altal1|1019133|fgenesh1_kg.7_#_268_#_Locus10826v4rpkm0.20	g8202.t1		g3197.t1	TRINITY_DN2359_c0_g1_i2, TRINITY_DN6155_c0_g1_i1		g11082.t1, g1318.t1	TRINITY_DN5419_c0_g1_i1
OG0004570	jgi|Alalt1|119345|ATNCTG_738.jigsaw-mRNA.192	jgi|Alalte1|116117|AATCTG_99.jigsaw-mRNA.62	jgi|Aalte1|121606|AA2CTG_62.jigsaw-mRNA.251	jgi|Altalt1|460018|fgenesh1_pm.11_#_286	jgi|Altal1|1030092|fgenesh1_pm.7_#_207	g8198.t1	TRINITY_DN16755_c0_g1_i1	g3193.t1	TRINITY_DN6749_c0_g1_i1		g9020.t1	TRINITY_DN1413_c0_g1_i1, TRINITY_DN1413_c0_g1_i3
OG0004571	jgi|Alalt1|119351|ATNCTG_738.jigsaw-mRNA.198	jgi|Alalte1|116111|AATCTG_99.jigsaw-mRNA.56	jgi|Aalte1|121612|AA2CTG_62.jigsaw-mRNA.257	jgi|Altalt1|365471|e_gw1.11.1198.1	jgi|Altal1|932220|e_gw1.7.877.1	g8191.t1	TRINITY_DN2925_c0_g1_i1	g3186.t1	TRINITY_DN2616_c0_g1_i1	file_1_g4037.t1	g2271.t1	TRINITY_DN2732_c0_g1_i1
OG0004572	jgi|Alalt1|119356|ATNCTG_738.jigsaw-mRNA.203	jgi|Alalte1|116106|AATCTG_99.jigsaw-mRNA.51	jgi|Aalte1|121617|AA2CTG_62.jigsaw-mRNA.262	jgi|Altalt1|62100|CE62099_11307	jgi|Altal1|786921|CE786920_14508	g8186.t1		g3181.t1, g3181.t2	TRINITY_DN6208_c0_g1_i1	file_1_g5560.t1	g379.t1	TRINITY_DN2888_c0_g1_i1
OG0004573	jgi|Alalt1|119398|ATNCTG_738.jigsaw-mRNA.245	jgi|Alalte1|116068|AATCTG_99.jigsaw-mRNA.13	jgi|Aalte1|121658|AA2CTG_62.jigsaw-mRNA.303	jgi|Altalt1|400525|fgenesh1_pg.11_#_366	jgi|Altal1|789336|CE789335_10861	g8141.t1	TRINITY_DN2020_c0_g7_i1	g3135.t1	TRINITY_DN3281_c0_g1_i1	file_1_g6014.t1	g8717.t1	TRINITY_DN5350_c2_g1_i1
OG0004574	jgi|Alalt1|119403|ATNCTG_738.jigsaw-mRNA.250	jgi|Alalte1|116061|AATCTG_99.jigsaw-mRNA.6	jgi|Aalte1|121664|AA2CTG_62.jigsaw-mRNA.309	jgi|Altalt1|365699|e_gw1.11.700.1	jgi|Altal1|1019203|fgenesh1_kg.7_#_338_#_Locus2232v1rpkm69.00	g8135.t1	TRINITY_DN18793_c0_g1_i1	g3129.t1	TRINITY_DN12546_c0_g1_i1	file_1_g393.t1	g10420.t1	TRINITY_DN17118_c0_g1_i1
OG0004575	jgi|Alalt1|119406|ATNCTG_738.jigsaw-mRNA.253	jgi|Alalte1|116058|AATCTG_99.jigsaw-mRNA.3	jgi|Aalte1|121667|AA2CTG_62.jigsaw-mRNA.312	jgi|Altalt1|427885|fgenesh1_kg.11_#_1021_#_TRINITY_DN9250_c0_g1_i1	jgi|Altal1|1019206|fgenesh1_kg.7_#_341_#_Locus8797v1rpkm4.62	g8132.t1, g8132.t2	TRINITY_DN7985_c0_g1_i1	g3126.t1		file_1_g1790.t1	g5041.t1	TRINITY_DN13949_c0_g1_i1
OG0004576	jgi|Alalt1|119445|ATNCTG_743.jigsaw-mRNA.27	jgi|Alalte1|114622|AATCTG_87.jigsaw-mRNA.154	jgi|Aalte1|112306|AA2CTG_123.jigsaw-mRNA.24	jgi|Altalt1|358025|e_gw1.7.1895.1	jgi|Altal1|1025799|fgenesh1_kg.32_#_34_#_Locus758v2rpkm190.49	g5843.t1		g5438.t1	TRINITY_DN875_c0_g1_i2, TRINITY_DN875_c0_g1_i3	file_1_g3011.t1	g7605.t1	TRINITY_DN2588_c0_g1_i1
OG0004577	jgi|Alalt1|119449|ATNCTG_743.jigsaw-mRNA.31	jgi|Alalte1|114618|AATCTG_87.jigsaw-mRNA.150	jgi|Aalte1|112310|AA2CTG_123.jigsaw-mRNA.28	jgi|Altalt1|466020|estExt_fgenesh1_pm.C_7_t20163	jgi|Altal1|1001282|estExt_Genewise1Plus.C_320091	g5838.t1		g5442.t1	TRINITY_DN3696_c0_g1_i1	file_1_g2605.t1, file_1_g2852.t1, file_1_g5984.t1	g3020.t1
OG0004578	jgi|Alalt1|119465|ATNCTG_743.jigsaw-mRNA.47	jgi|Alalte1|114603|AATCTG_87.jigsaw-mRNA.135	jgi|Aalte1|112326|AA2CTG_123.jigsaw-mRNA.44, jgi|Aalte1|112756|AA2CTG_138.jigsaw-mRNA.12	jgi|Altalt1|327627|gw1.7.645.1, jgi|Altalt1|407658|fgenesh1_kg.2_#_3314_#_TRINITY_DN3529_c0_g2_i1	jgi|Altal1|286509|CE286508_107, jgi|Altal1|565114|CE565113_4957	g3190.t1, g5854.t1	TRINITY_DN4077_c0_g2_i1	g5457.t1
OG0004579	jgi|Alalt1|119467|ATNCTG_743.jigsaw-mRNA.49	jgi|Alalte1|114601|AATCTG_87.jigsaw-mRNA.133	jgi|Aalte1|112328|AA2CTG_123.jigsaw-mRNA.46	jgi|Altalt1|234151|CE234150_721	jgi|Altal1|1099975|estExt_Genemark1.C_320053	g5856.t1	TRINITY_DN12922_c0_g1_i1, TRINITY_DN9366_c0_g1_i1	g5459.t1, g5459.t2		file_1_g3337.t1		TRINITY_DN17276_c0_g1_i1
OG0004580	jgi|Alalt1|119472|ATNCTG_743.jigsaw-mRNA.54	jgi|Alalte1|114597|AATCTG_87.jigsaw-mRNA.129	jgi|Aalte1|112333|AA2CTG_123.jigsaw-mRNA.51	jgi|Altalt1|420392|fgenesh1_kg.7_#_1824_#_TRINITY_DN5065_c3_g1_i1	jgi|Altal1|1067002|gm1.11237_g	g5860.t1		g5463.t1	TRINITY_DN933_c0_g1_i1, TRINITY_DN933_c0_g1_i2		g2858.t1	TRINITY_DN481_c0_g1_i1, TRINITY_DN481_c0_g1_i2
OG0004581	jgi|Alalt1|119496|ATNCTG_743.jigsaw-mRNA.78, jgi|Alalt1|121551|ATNCTG_78.jigsaw-mRNA.376	jgi|Alalte1|114575|AATCTG_87.jigsaw-mRNA.107	jgi|Aalte1|112470|AA2CTG_126.jigsaw-mRNA.118, jgi|Aalte1|115343|AA2CTG_191.jigsaw-mRNA.137	jgi|Altalt1|45390|CE45389_1090, jgi|Altalt1|487158|gm1.8892_g	jgi|Altal1|1054904|estExt_fgenesh1_pg.C_320060	g4280.t1, g5884.t1	TRINITY_DN7421_c0_g1_i1		TRINITY_DN4019_c0_g1_i1
OG0004582	jgi|Alalt1|119532|ATNCTG_743.jigsaw-mRNA.114	jgi|Alalte1|114536|AATCTG_87.jigsaw-mRNA.68	jgi|Aalte1|112429|AA2CTG_126.jigsaw-mRNA.77	jgi|Altalt1|233012|CE233011_1234	jgi|Altal1|995392|estExt_Genewise1Plus.C_18_t20120	g5927.t1	TRINITY_DN2676_c0_g1_i1	g5515.t1	TRINITY_DN12311_c0_g1_i1, TRINITY_DN12311_c0_g1_i2		g7062.t1	TRINITY_DN4570_c0_g1_i2
OG0004583	jgi|Alalt1|119533|ATNCTG_743.jigsaw-mRNA.115	jgi|Alalte1|114535|AATCTG_87.jigsaw-mRNA.67	jgi|Aalte1|112428|AA2CTG_126.jigsaw-mRNA.76	jgi|Altalt1|420269|fgenesh1_kg.7_#_1701_#_TRINITY_DN9282_c0_g2_i1	jgi|Altal1|1064298|gm1.8533_g	g5928.t1	TRINITY_DN11529_c0_g1_i1	g5516.t1	TRINITY_DN99_c0_g1_i2	file_1_g1201.t1	g7063.t1	TRINITY_DN3465_c0_g1_i1
OG0004584	jgi|Alalt1|119555|ATNCTG_743.jigsaw-mRNA.137	jgi|Alalte1|114518|AATCTG_87.jigsaw-mRNA.50	jgi|Aalte1|112410|AA2CTG_126.jigsaw-mRNA.58	jgi|Altalt1|487098|gm1.8832_g	jgi|Altal1|1042765|estExt_fgenesh1_pm.C_180203	g5947.t1	TRINITY_DN2424_c0_g1_i4	g5541.t1	TRINITY_DN2401_c0_g1_i2	file_1_g4940.t1	g9270.t1	TRINITY_DN11342_c0_g1_i1
OG0004585	jgi|Alalt1|119556|ATNCTG_743.jigsaw-mRNA.138	jgi|Alalte1|114517|AATCTG_87.jigsaw-mRNA.49	jgi|Aalte1|112409|AA2CTG_126.jigsaw-mRNA.57	jgi|Altalt1|487097|gm1.8831_g	jgi|Altal1|941989|e_gw1.18.414.1	g5948.t1	TRINITY_DN5888_c0_g1_i2	g5542.t1	TRINITY_DN256_c0_g1_i1, TRINITY_DN256_c0_g1_i2, TRINITY_DN256_c0_g1_i4		g4378.t1
OG0004586	jgi|Alalt1|119562|ATNCTG_743.jigsaw-mRNA.144	jgi|Alalte1|114511|AATCTG_87.jigsaw-mRNA.43	jgi|Aalte1|112403|AA2CTG_126.jigsaw-mRNA.51	jgi|Altalt1|358333|e_gw1.7.537.1	jgi|Altal1|1075240|MIX7138_456_30	g5954.t1	TRINITY_DN3225_c0_g2_i1	g5548.t1, g5548.t2	TRINITY_DN13206_c0_g1_i2	file_1_g61.t1	g9266.t1
OG0004587	jgi|Alalt1|119570|ATNCTG_743.jigsaw-mRNA.152	jgi|Alalte1|114504|AATCTG_87.jigsaw-mRNA.36	jgi|Aalte1|112395|AA2CTG_126.jigsaw-mRNA.43	jgi|Altalt1|420199|fgenesh1_kg.7_#_1631_#_TRINITY_DN2115_c0_g1_i1	jgi|Altal1|941885|e_gw1.18.542.1	g5961.t1, g5961.t2	TRINITY_DN16794_c0_g1_i1, TRINITY_DN16794_c0_g1_i2	g5554.t1			g10679.t1, g6793.t1
OG0004588	jgi|Alalt1|119596|ATNCTG_743.jigsaw-mRNA.178	jgi|Alalte1|114478|AATCTG_87.jigsaw-mRNA.10	jgi|Aalte1|112369|AA2CTG_126.jigsaw-mRNA.17	jgi|Altalt1|487057|gm1.8791_g	jgi|Altal1|1064234|gm1.8469_g	g5988.t1		g5583.t1		file_1_g6216.t1	g3233.t1, g3233.t2	TRINITY_DN2219_c0_g1_i1, TRINITY_DN2219_c0_g1_i2
OG0004589	jgi|Alalt1|119598|ATNCTG_743.jigsaw-mRNA.180	jgi|Alalte1|114476|AATCTG_87.jigsaw-mRNA.8	jgi|Aalte1|112367|AA2CTG_126.jigsaw-mRNA.15	jgi|Altalt1|444203|estExt_Genewise1Plus.C_7_t40101	jgi|Altal1|941817|e_gw1.18.362.1	g5990.t1	TRINITY_DN9628_c0_g1_i1	g5585.t1	TRINITY_DN8136_c0_g1_i1		g3238.t1	TRINITY_DN1106_c0_g1_i1, TRINITY_DN1106_c0_g1_i2
OG0004590	jgi|Alalt1|119608|ATNCTG_744.jigsaw-mRNA.4	jgi|Alalte1|108337|AATCTG_339.jigsaw-mRNA.8	jgi|Aalte1|118877|AA2CTG_345.jigsaw-mRNA.291	jgi|Altalt1|391915|fgenesh1_pg.2_#_871	jgi|Altal1|1020560|fgenesh1_kg.11_#_4_#_Locus2165v1rpkm71.00	g7055.t1		g2833.t1, g2833.t2	TRINITY_DN13735_c0_g1_i1	file_1_g5059.t1	g7997.t1	TRINITY_DN2349_c0_g1_i1
OG0004591	jgi|Alalt1|119633|ATNCTG_745.jigsaw-mRNA.21	jgi|Alalte1|112952|AATCTG_68.jigsaw-mRNA.23	jgi|Aalte1|119653|AA2CTG_380.jigsaw-mRNA.107	jgi|Altalt1|403401|fgenesh1_kg.1_#_2589_#_TRINITY_DN4821_c0_g1_i1	jgi|Altal1|1018746|fgenesh1_kg.6_#_392_#_Locus3177v2rpkm11.14	g3564.t1	TRINITY_DN822_c0_g1_i1	g488.t1	TRINITY_DN6404_c0_g1_i1	file_1_g4163.t1	g3462.t1	TRINITY_DN8738_c0_g1_i1
OG0004592	jgi|Alalt1|119635|ATNCTG_745.jigsaw-mRNA.23	jgi|Alalte1|112954|AATCTG_68.jigsaw-mRNA.25	jgi|Aalte1|119655|AA2CTG_380.jigsaw-mRNA.109	jgi|Altalt1|479455|gm1.1189_g	jgi|Altal1|746632|CE746631_9289	g3566.t1	TRINITY_DN17793_c0_g1_i1	g486.t1	TRINITY_DN3030_c0_g1_i1, TRINITY_DN3030_c0_g1_i2		g7429.t1	TRINITY_DN2670_c0_g1_i2
OG0004593	jgi|Alalt1|119656|ATNCTG_745.jigsaw-mRNA.44	jgi|Alalte1|112974|AATCTG_68.jigsaw-mRNA.45	jgi|Aalte1|119676|AA2CTG_380.jigsaw-mRNA.130	jgi|Altalt1|431080|estExt_Genewise1Plus.C_1_t60291	jgi|Altal1|1039272|estExt_fgenesh1_pm.C_60345	g3590.t1	TRINITY_DN17886_c0_g1_i1, TRINITY_DN17886_c0_g2_i1	g463.t1, g463.t2			g7880.t1	TRINITY_DN2638_c0_g1_i1
OG0004594	jgi|Alalt1|119663|ATNCTG_745.jigsaw-mRNA.51	jgi|Alalte1|112980|AATCTG_68.jigsaw-mRNA.51	jgi|Aalte1|119683|AA2CTG_380.jigsaw-mRNA.137	jgi|Altalt1|24414|CE24413_4498	jgi|Altal1|747740|CE747739_10970	g3597.t1	TRINITY_DN2212_c0_g1_i1, TRINITY_DN2212_c0_g1_i3, TRINITY_DN2212_c0_g1_i4	g456.t1	TRINITY_DN4876_c0_g2_i1		g6152.t1
OG0004595	jgi|Alalt1|119666|ATNCTG_745.jigsaw-mRNA.54	jgi|Alalte1|112983|AATCTG_68.jigsaw-mRNA.54	jgi|Aalte1|119686|AA2CTG_380.jigsaw-mRNA.140	jgi|Altalt1|431096|estExt_Genewise1Plus.C_1_t60307	jgi|Altal1|747730|CE747729_5248	g3601.t1	TRINITY_DN11632_c0_g1_i1	g452.t1		file_1_g2438.t1	g2347.t1	TRINITY_DN633_c0_g1_i1, TRINITY_DN633_c0_g1_i2
OG0004596	jgi|Alalt1|119681|ATNCTG_745.jigsaw-mRNA.69	jgi|Alalte1|112996|AATCTG_68.jigsaw-mRNA.67	jgi|Aalte1|119701|AA2CTG_380.jigsaw-mRNA.155	jgi|Altalt1|24877|CE24876_5517	jgi|Altal1|748363|CE748362_7588	g3615.t1	TRINITY_DN140_c0_g1_i1, TRINITY_DN140_c0_g1_i2	g439.t1	TRINITY_DN3167_c0_g1_i1, TRINITY_DN3167_c0_g1_i2			TRINITY_DN810_c0_g3_i1
OG0004597	jgi|Alalt1|119683|ATNCTG_745.jigsaw-mRNA.71	jgi|Alalte1|108310|AATCTG_338.jigsaw-mRNA.1	jgi|Aalte1|119703|AA2CTG_380.jigsaw-mRNA.157	jgi|Altalt1|510063|estExt_Genemark1.C_1_t30238	jgi|Altal1|1093272|estExt_Genemark1.C_6_t10468		TRINITY_DN18047_c0_g1_i1		TRINITY_DN5170_c0_g1_i1, TRINITY_DN6948_c0_g1_i1, TRINITY_DN874_c0_g1_i1, TRINITY_DN874_c0_g1_i2			TRINITY_DN2402_c4_g1_i1, TRINITY_DN430_c1_g1_i1
OG0004598	jgi|Alalt1|119689|ATNCTG_745.jigsaw-mRNA.77	jgi|Alalte1|108316|AATCTG_338.jigsaw-mRNA.7	jgi|Aalte1|119709|AA2CTG_380.jigsaw-mRNA.163	jgi|Altalt1|452282|fgenesh1_pm.1_#_972	jgi|Altal1|748648|CE748647_511			g434.t1, g434.t2, g434.t3, g434.t4	TRINITY_DN16452_c0_g1_i1			TRINITY_DN10627_c0_g1_i1, TRINITY_DN15354_c0_g1_i1
OG0004599	jgi|Alalt1|119692|ATNCTG_745.jigsaw-mRNA.80	jgi|Alalte1|108319|AATCTG_338.jigsaw-mRNA.10	jgi|Aalte1|119713|AA2CTG_380.jigsaw-mRNA.167	jgi|Altalt1|431150|estExt_Genewise1Plus.C_1_t60365	jgi|Altal1|1029827|fgenesh1_pm.6_#_373	g3625.t1	TRINITY_DN11677_c0_g1_i1	g430.t1	TRINITY_DN9964_c0_g1_i1	file_1_g2252.t1, file_1_g4238.t1	g10198.t1
OG0004600	jgi|Alalt1|119696|ATNCTG_745.jigsaw-mRNA.84	jgi|Alalte1|108323|AATCTG_338.jigsaw-mRNA.14	jgi|Aalte1|119717|AA2CTG_380.jigsaw-mRNA.171	jgi|Altalt1|431157|estExt_Genewise1Plus.C_1_t60372	jgi|Altal1|748719|CE748718_12154	g3629.t1	TRINITY_DN4000_c0_g1_i1	g426.t1	TRINITY_DN10021_c0_g1_i1	file_1_g2462.t1	g1311.t1	TRINITY_DN1865_c0_g1_i1
OG0004601	jgi|Alalt1|119708|ATNCTG_745.jigsaw-mRNA.96	jgi|Alalte1|109519|AATCTG_410.jigsaw-mRNA.6	jgi|Aalte1|119727|AA2CTG_380.jigsaw-mRNA.181	jgi|Altalt1|403520|fgenesh1_kg.1_#_2708_#_TRINITY_DN7902_c0_g1_i1	jgi|Altal1|959335|estExt_Genewise1.C_6_t30061	g3640.t1	TRINITY_DN14183_c0_g1_i1	g417.t1	TRINITY_DN8534_c0_g1_i1		g5136.t1	TRINITY_DN97_c0_g1_i1, TRINITY_DN97_c0_g1_i2
OG0004602	jgi|Alalt1|119710|ATNCTG_745.jigsaw-mRNA.98	jgi|Alalte1|109521|AATCTG_410.jigsaw-mRNA.8	jgi|Aalte1|119729|AA2CTG_380.jigsaw-mRNA.183	jgi|Altalt1|452299|fgenesh1_pm.1_#_989	jgi|Altal1|1029840|fgenesh1_pm.6_#_386	g3643.t1	TRINITY_DN3818_c0_g2_i1	g415.t1	TRINITY_DN11555_c0_g1_i1	file_1_g3395.t1	g1315.t1	TRINITY_DN11730_c0_g1_i1
OG0004603	jgi|Alalt1|119725|ATNCTG_745.jigsaw-mRNA.113	jgi|Alalte1|109537|AATCTG_410.jigsaw-mRNA.24	jgi|Aalte1|119744|AA2CTG_380.jigsaw-mRNA.198	jgi|Altalt1|452312|fgenesh1_pm.1_#_1002	jgi|Altal1|1059739|gm1.3974_g	g3663.t1		g396.t1	TRINITY_DN13683_c0_g1_i1		g9905.t1	TRINITY_DN408_c0_g1_i1, TRINITY_DN408_c0_g1_i3, TRINITY_DN408_c0_g1_i4
OG0004604	jgi|Alalt1|119730|ATNCTG_745.jigsaw-mRNA.118	jgi|Alalte1|109541|AATCTG_410.jigsaw-mRNA.28	jgi|Aalte1|119750|AA2CTG_380.jigsaw-mRNA.204	jgi|Altalt1|369286|estExt_Genewise1.C_1_t60472	jgi|Altal1|931240|e_gw1.6.1155.1	g3669.t1	TRINITY_DN13999_c0_g1_i1	g390.t2			g8499.t1	TRINITY_DN288_c0_g1_i1, TRINITY_DN288_c0_g1_i3, TRINITY_DN288_c0_g1_i6
OG0004605	jgi|Alalt1|119731|ATNCTG_745.jigsaw-mRNA.119	jgi|Alalte1|109542|AATCTG_410.jigsaw-mRNA.29	jgi|Aalte1|119751|AA2CTG_380.jigsaw-mRNA.205	jgi|Altalt1|390672|fgenesh1_pg.1_#_1199	jgi|Altal1|1059746|gm1.3981_g	g3670.t1	TRINITY_DN3664_c1_g1_i1	g389.t1, g389.t2		file_1_g2755.t1, file_1_g759.t1	g8498.t1
OG0004606	jgi|Alalt1|119737|ATNCTG_745.jigsaw-mRNA.125	jgi|Alalte1|109547|AATCTG_410.jigsaw-mRNA.34	jgi|Aalte1|119756|AA2CTG_380.jigsaw-mRNA.210	jgi|Altalt1|452319|fgenesh1_pm.1_#_1009	jgi|Altal1|750206|CE750205_5700	g3675.t1	TRINITY_DN18690_c0_g1_i1	g382.t1	TRINITY_DN2356_c0_g1_i1, TRINITY_DN2356_c0_g1_i2		g11335.t1	TRINITY_DN19705_c0_g1_i1
OG0004607	jgi|Alalt1|119744|ATNCTG_745.jigsaw-mRNA.132	jgi|Alalte1|109554|AATCTG_410.jigsaw-mRNA.41	jgi|Aalte1|119763|AA2CTG_380.jigsaw-mRNA.217	jgi|Altalt1|342987|e_gw1.1.1080.1	jgi|Altal1|931852|e_gw1.6.1025.1	g3682.t1		g374.t1	TRINITY_DN10889_c0_g1_i1		g7369.t1	TRINITY_DN2052_c0_g1_i1, TRINITY_DN2052_c0_g1_i2, TRINITY_DN2052_c0_g1_i4
OG0004608	jgi|Alalt1|119761|ATNCTG_745.jigsaw-mRNA.149	jgi|Alalte1|109568|AATCTG_410.jigsaw-mRNA.55	jgi|Aalte1|119784|AA2CTG_380.jigsaw-mRNA.238	jgi|Altalt1|403630|fgenesh1_kg.1_#_2818_#_TRINITY_DN7784_c0_g1_i1	jgi|Altal1|1018859|fgenesh1_kg.6_#_505_#_Locus6965v1rpkm11.05	g3703.t1	TRINITY_DN7588_c0_g1_i1	g356.t1	TRINITY_DN2203_c0_g1_i1	file_1_g2317.t1	g7370.t1	TRINITY_DN247_c0_g1_i1
OG0004609	jgi|Alalt1|119762|ATNCTG_745.jigsaw-mRNA.150	jgi|Alalte1|109569|AATCTG_410.jigsaw-mRNA.56	jgi|Aalte1|119785|AA2CTG_380.jigsaw-mRNA.239	jgi|Altalt1|431274|estExt_Genewise1Plus.C_1_t60492	jgi|Altal1|959448|estExt_Genewise1.C_6_t30190	g3704.t1	TRINITY_DN18528_c0_g1_i1	g354.t1, g355.t1	TRINITY_DN15076_c0_g1_i1	file_1_g5229.t1	g7371.t1
OG0004610	jgi|Alalt1|119780|ATNCTG_745.jigsaw-mRNA.168	jgi|Alalte1|109586|AATCTG_410.jigsaw-mRNA.73	jgi|Aalte1|119801|AA2CTG_380.jigsaw-mRNA.255	jgi|Altalt1|342070|e_gw1.1.1408.1	jgi|Altal1|939444|e_gw1.14.720.1	g3721.t1	TRINITY_DN13665_c0_g1_i1	g337.t1	TRINITY_DN11699_c0_g1_i1	file_1_g4931.t1	g8109.t1	TRINITY_DN3512_c0_g1_i2
OG0004611	jgi|Alalt1|119782|ATNCTG_745.jigsaw-mRNA.170	jgi|Alalte1|109588|AATCTG_410.jigsaw-mRNA.75	jgi|Aalte1|119803|AA2CTG_380.jigsaw-mRNA.257	jgi|Altalt1|344474|e_gw1.1.2248.1	jgi|Altal1|1021963|fgenesh1_kg.14_#_303_#_Locus5922v1rpkm17.06	g3723.t1	TRINITY_DN18332_c0_g1_i1	g335.t1	TRINITY_DN13492_c0_g1_i1		g2906.t1	TRINITY_DN17214_c0_g1_i1, TRINITY_DN5812_c0_g1_i1
OG0004612	jgi|Alalt1|119818|ATNCTG_745.jigsaw-mRNA.206	jgi|Alalte1|115280|AATCTG_93.jigsaw-mRNA.69	jgi|Aalte1|119837|AA2CTG_380.jigsaw-mRNA.291	jgi|Altalt1|27766|CE27765_572	jgi|Altal1|939031|e_gw1.14.269.1	g3759.t1		g297.t1	TRINITY_DN8117_c0_g1_i1	file_1_g2036.t1	g7290.t1	TRINITY_DN1366_c0_g1_i4, TRINITY_DN1366_c0_g1_i5
OG0004613	jgi|Alalt1|119829|ATNCTG_745.jigsaw-mRNA.217	jgi|Alalte1|115270|AATCTG_93.jigsaw-mRNA.59	jgi|Aalte1|119848|AA2CTG_380.jigsaw-mRNA.302	jgi|Altalt1|27902|CE27901_8220	jgi|Altal1|1073278|MIX5176_7371_32	g3769.t1	TRINITY_DN2067_c0_g1_i2, TRINITY_DN2067_c0_g1_i6	g287.t1	TRINITY_DN2618_c0_g1_i1		g10385.t1	TRINITY_DN19674_c0_g1_i1
OG0004614	jgi|Alalt1|119858|ATNCTG_75.jigsaw-mRNA.18	jgi|Alalte1|113352|AATCTG_76.jigsaw-mRNA.46	jgi|Aalte1|113006|AA2CTG_143.jigsaw-mRNA.76	jgi|Altalt1|488241|gm1.9975_g	jgi|Altal1|1065994|gm1.10229_g	g4738.t1	TRINITY_DN220_c0_g1_i8	g1785.t1		file_1_g5435.t1	g4435.t1	TRINITY_DN129_c0_g1_i1, TRINITY_DN129_c0_g1_i2
OG0004615	jgi|Alalt1|119869|ATNCTG_75.jigsaw-mRNA.29	jgi|Alalte1|113363|AATCTG_76.jigsaw-mRNA.57	jgi|Aalte1|113017|AA2CTG_143.jigsaw-mRNA.87	jgi|Altalt1|361158|e_gw1.9.820.1	jgi|Altal1|946369|e_gw1.25.519.1	g4749.t1	TRINITY_DN13968_c0_g1_i1	g1774.t1	TRINITY_DN4151_c0_g1_i1	file_1_g2123.t1		TRINITY_DN3204_c0_g1_i3, TRINITY_DN3204_c0_g1_i4
OG0004616	jgi|Alalt1|119871|ATNCTG_75.jigsaw-mRNA.31	jgi|Alalte1|113366|AATCTG_76.jigsaw-mRNA.60	jgi|Aalte1|113020|AA2CTG_143.jigsaw-mRNA.90	jgi|Altalt1|257344|CE257343_5366	jgi|Altal1|1079622|MIX11520_2347_28	g4751.t1	TRINITY_DN2292_c0_g1_i1, TRINITY_DN2292_c0_g1_i2	g1772.t1	TRINITY_DN6262_c0_g1_i1			TRINITY_DN19814_c0_g1_i1, TRINITY_DN21097_c0_g1_i1
OG0004617	jgi|Alalt1|119879|ATNCTG_75.jigsaw-mRNA.39	jgi|Alalte1|113373|AATCTG_76.jigsaw-mRNA.67	jgi|Aalte1|113027|AA2CTG_143.jigsaw-mRNA.97	jgi|Altalt1|362554|e_gw1.9.1106.1	jgi|Altal1|1024887|fgenesh1_kg.25_#_104_#_Locus671v1rpkm230.62	g4761.t1, g4761.t2	TRINITY_DN2003_c0_g1_i1, TRINITY_DN2003_c0_g1_i2	g1763.t1			g5592.t1	TRINITY_DN8651_c0_g1_i1
OG0004618	jgi|Alalt1|119901|ATNCTG_752.jigsaw-mRNA.2	jgi|Alalte1|106298|AATCTG_21.jigsaw-mRNA.2	jgi|Aalte1|117867|AA2CTG_274.jigsaw-mRNA.280	jgi|Altalt1|422610|fgenesh1_kg.8_#_2109_#_TRINITY_DN5342_c1_g1_i1	jgi|Altal1|1100925|estExt_Genemark1.C_510003	g9189.t1	TRINITY_DN18037_c0_g1_i1	g3496.t1	TRINITY_DN15242_c0_g1_i1	file_1_g1945.t1	g9494.t1	TRINITY_DN1497_c0_g1_i1
OG0004619	jgi|Alalt1|119916|ATNCTG_753.jigsaw-mRNA.13	jgi|Alalte1|108529|AATCTG_363.jigsaw-mRNA.24	jgi|Aalte1|118993|AA2CTG_350.jigsaw-mRNA.26	jgi|Altalt1|165206|CE165205_3345	jgi|Altal1|1035501|fgenesh1_pm.30_#_86	g8878.t1, g8879.t1		g3476.t1	TRINITY_DN12230_c0_g1_i1	file_1_g1868.t1	g688.t1	TRINITY_DN11450_c0_g1_i1
OG0004620	jgi|Alalt1|119929|ATNCTG_753.jigsaw-mRNA.26	jgi|Alalte1|108516|AATCTG_363.jigsaw-mRNA.11	jgi|Aalte1|119005|AA2CTG_350.jigsaw-mRNA.38	jgi|Altalt1|455455|fgenesh1_pm.4_#_806	jgi|Altal1|1054735|estExt_fgenesh1_pg.C_300125	g8867.t1	TRINITY_DN5822_c0_g1_i2	g3485.t1	TRINITY_DN15151_c0_g1_i1, TRINITY_DN8591_c0_g1_i1		g10770.t1	TRINITY_DN3436_c2_g1_i1
OG0004621	jgi|Alalt1|119930|ATNCTG_753.jigsaw-mRNA.27	jgi|Alalte1|108515|AATCTG_363.jigsaw-mRNA.10	jgi|Aalte1|119006|AA2CTG_350.jigsaw-mRNA.39	jgi|Altalt1|413470|fgenesh1_kg.4_#_2761_#_TRINITY_DN7574_c0_g1_i1	jgi|Altal1|1082267|MIX14165_28_81	g8865.t1		g3486.t1	TRINITY_DN14467_c0_g1_i1, TRINITY_DN5187_c0_g2_i1, TRINITY_DN6433_c0_g1_i1		g4752.t1	TRINITY_DN19976_c0_g1_i1
OG0004622	jgi|Alalt1|119975|ATNCTG_754.jigsaw-mRNA.38	jgi|Alalte1|114256|AATCTG_83.jigsaw-mRNA.36	jgi|Aalte1|113090|AA2CTG_143.jigsaw-mRNA.160	jgi|Altalt1|422999|fgenesh1_kg.9_#_371_#_TRINITY_DN7711_c0_g1_i1	jgi|Altal1|1024948|fgenesh1_kg.25_#_165_#_Locus3158v1rpkm46.04	g4819.t1	TRINITY_DN1652_c0_g1_i1, TRINITY_DN1652_c0_g1_i2	g1709.t1	TRINITY_DN15098_c0_g1_i1		g11055.t1	TRINITY_DN4004_c0_g1_i1
OG0004623	jgi|Alalt1|119978|ATNCTG_754.jigsaw-mRNA.41	jgi|Alalte1|114259|AATCTG_83.jigsaw-mRNA.39	jgi|Aalte1|113093|AA2CTG_143.jigsaw-mRNA.163	jgi|Altalt1|517858|estExt_Genemark1.C_9_t10156	jgi|Altal1|999298|estExt_Genewise1Plus.C_25_t10388	g4822.t1	TRINITY_DN16808_c0_g1_i1	g1706.t1	TRINITY_DN2900_c0_g1_i1, TRINITY_DN2900_c0_g1_i4			TRINITY_DN11198_c0_g1_i1, TRINITY_DN8200_c0_g1_i1
OG0004624	jgi|Alalt1|119981|ATNCTG_754.jigsaw-mRNA.44	jgi|Alalte1|114262|AATCTG_83.jigsaw-mRNA.42	jgi|Aalte1|113096|AA2CTG_143.jigsaw-mRNA.166	jgi|Altalt1|423008|fgenesh1_kg.9_#_380_#_TRINITY_DN3356_c1_g1_i1	jgi|Altal1|452868|CE452867_5915	g4825.t1, g4825.t2		g1703.t1	TRINITY_DN2299_c0_g1_i1, TRINITY_DN2299_c0_g1_i2		g11060.t1	TRINITY_DN6531_c0_g1_i1
OG0004625	jgi|Alalt1|119982|ATNCTG_754.jigsaw-mRNA.45	jgi|Alalte1|114263|AATCTG_83.jigsaw-mRNA.43	jgi|Aalte1|113097|AA2CTG_143.jigsaw-mRNA.167	jgi|Altalt1|488326|gm1.10060_g	jgi|Altal1|1034935|fgenesh1_pm.25_#_129	g4826.t1	TRINITY_DN17750_c0_g1_i2	g1702.t1, g1702.t2	TRINITY_DN13653_c0_g1_i1		g9639.t1	TRINITY_DN7212_c0_g1_i1
OG0004626	jgi|Alalt1|119983|ATNCTG_754.jigsaw-mRNA.46	jgi|Alalte1|114264|AATCTG_83.jigsaw-mRNA.44	jgi|Aalte1|113098|AA2CTG_143.jigsaw-mRNA.168	jgi|Altalt1|398717|fgenesh1_pg.9_#_148	jgi|Altal1|1066078|gm1.10313_g	g4827.t1		g1701.t1	TRINITY_DN1841_c0_g1_i1	file_1_g6210.t1, file_1_g6399.t1	g1615.t1	TRINITY_DN155_c0_g1_i1
OG0004627	jgi|Alalt1|119995|ATNCTG_754.jigsaw-mRNA.58	jgi|Alalte1|114276|AATCTG_83.jigsaw-mRNA.56	jgi|Aalte1|113111|AA2CTG_143.jigsaw-mRNA.181	jgi|Altalt1|423036|fgenesh1_kg.9_#_408_#_TRINITY_DN7699_c0_g1_i1	jgi|Altal1|453367|CE453366_36249	g4840.t1	TRINITY_DN7377_c0_g1_i1	g1688.t1	TRINITY_DN8700_c0_g1_i1	file_1_g6510.t1	g10279.t1	TRINITY_DN8454_c0_g1_i1
OG0004628	jgi|Alalt1|120001|ATNCTG_754.jigsaw-mRNA.64	jgi|Alalte1|114280|AATCTG_83.jigsaw-mRNA.60	jgi|Aalte1|113118|AA2CTG_143.jigsaw-mRNA.188	jgi|Altalt1|384923|estExt_Genewise1.C_9_t10449	jgi|Altal1|946412|e_gw1.25.307.1	g10072.t1	TRINITY_DN18813_c0_g1_i1	g12172.t1	TRINITY_DN13473_c0_g1_i1	file_1_g2027.t1	g4685.t1	TRINITY_DN14287_c0_g1_i1
OG0004629	jgi|Alalt1|120013|ATNCTG_754.jigsaw-mRNA.76	jgi|Alalte1|114291|AATCTG_83.jigsaw-mRNA.71	jgi|Aalte1|113129|AA2CTG_143.jigsaw-mRNA.199	jgi|Altalt1|488357|gm1.10091_g	jgi|Altal1|1044102|estExt_fgenesh1_pm.C_250160	g10061.t1	TRINITY_DN16176_c0_g1_i1	g12153.t1	TRINITY_DN12069_c0_g1_i1	file_1_g4520.t1	g9341.t1	TRINITY_DN1105_c0_g1_i1
OG0004630	jgi|Alalt1|120018|ATNCTG_759.jigsaw-mRNA.3	jgi|Alalte1|106238|AATCTG_141.jigsaw-mRNA.4	jgi|Aalte1|114952|AA2CTG_184.jigsaw-mRNA.202	jgi|Altalt1|452852|fgenesh1_pm.2_#_255	jgi|Altal1|1039016|estExt_fgenesh1_pm.C_60068	g3239.t1	TRINITY_DN12187_c0_g1_i1	g2183.t1		file_1_g2560.t1, file_1_g2823.t1	g1703.t1	TRINITY_DN11187_c0_g1_i1
OG0004631	jgi|Alalt1|120021|ATNCTG_76.jigsaw-mRNA.2	jgi|Alalte1|114919|AATCTG_90.jigsaw-mRNA.19	jgi|Aalte1|111100|AA2CTG_112.jigsaw-mRNA.110	jgi|Altalt1|346734|e_gw1.2.2963.1	jgi|Altal1|1064496|gm1.8731_g	g4589.t1	TRINITY_DN3271_c0_g1_i1	g10402.t1	TRINITY_DN13390_c0_g1_i1	file_1_g2630.t1	g4996.t1	TRINITY_DN5759_c0_g1_i1
OG0004632	jgi|Alalt1|120034|ATNCTG_76.jigsaw-mRNA.15	jgi|Alalte1|114931|AATCTG_90.jigsaw-mRNA.31	jgi|Aalte1|111113|AA2CTG_112.jigsaw-mRNA.123	jgi|Altalt1|497665|MIX7079_670_98	jgi|Altal1|1042920|estExt_fgenesh1_pm.C_190148	g4576.t1		g10391.t1, g10391.t2	TRINITY_DN9982_c0_g1_i1	file_1_g1334.t1	g38.t1, g38.t2
OG0004633	jgi|Alalt1|120098|ATNCTG_76.jigsaw-mRNA.79	jgi|Alalte1|114995|AATCTG_90.jigsaw-mRNA.95	jgi|Aalte1|111179|AA2CTG_112.jigsaw-mRNA.189	jgi|Altalt1|407620|fgenesh1_kg.2_#_3276_#_TRINITY_DN5032_c2_g2_i1	jgi|Altal1|287558|CE287557_1259	g4509.t1	TRINITY_DN2365_c0_g1_i1, TRINITY_DN2365_c0_g1_i2	g8084.t1			g10292.t1	TRINITY_DN20229_c0_g1_i1, TRINITY_DN21697_c0_g1_i1
OG0004634	jgi|Alalt1|120111|ATNCTG_76.jigsaw-mRNA.92	jgi|Alalte1|114979|AATCTG_90.jigsaw-mRNA.79	jgi|Aalte1|112746|AA2CTG_138.jigsaw-mRNA.2	jgi|Altalt1|335982|gw1.2.2939.1	jgi|Altal1|286634|CE286633_12583	g4524.t1		g10747.t1	TRINITY_DN1041_c1_g1_i1, TRINITY_DN1041_c1_g1_i3	file_1_g4823.t1	g2900.t1	TRINITY_DN1186_c0_g1_i1
OG0004635	jgi|Alalt1|120155|ATNCTG_763.jigsaw-mRNA.7					g9928.t1	TRINITY_DN444_c0_g2_i28, TRINITY_DN444_c0_g2_i60, TRINITY_DN444_c0_g2_i62, TRINITY_DN444_c0_g2_i71, TRINITY_DN444_c0_g2_i86, TRINITY_DN444_c1_g1_i1, TRINITY_DN444_c1_g1_i2		TRINITY_DN8071_c0_g1_i1		g10059.t1	TRINITY_DN18425_c0_g1_i1
OG0004636	jgi|Alalt1|120164|ATNCTG_764.jigsaw-mRNA.7	jgi|Alalte1|112127|AATCTG_52.jigsaw-mRNA.202	jgi|Aalte1|120672|AA2CTG_54.jigsaw-mRNA.8	jgi|Altalt1|349673|e_gw1.3.862.1	jgi|Altal1|1016693|fgenesh1_kg.3_#_129_#_Locus1256v1rpkm125.88	g824.t1		g7945.t1	TRINITY_DN983_c0_g1_i1, TRINITY_DN983_c0_g1_i2	file_1_g2339.t1	g1092.t1	TRINITY_DN1378_c0_g1_i1
OG0004637	jgi|Alalt1|120170|ATNCTG_764.jigsaw-mRNA.13	jgi|Alalte1|112121|AATCTG_52.jigsaw-mRNA.196	jgi|Aalte1|120667|AA2CTG_54.jigsaw-mRNA.3	jgi|Altalt1|120623|CE120622_3323	jgi|Altal1|510626|CE510625_7551	g830.t1	TRINITY_DN9319_c0_g1_i1	g7951.t1	TRINITY_DN2294_c0_g1_i1, TRINITY_DN2294_c0_g1_i2		g6554.t1	TRINITY_DN359_c0_g1_i2
OG0004638	jgi|Alalt1|120188|ATNCTG_764.jigsaw-mRNA.31	jgi|Alalte1|112101|AATCTG_52.jigsaw-mRNA.176	jgi|Aalte1|114330|AA2CTG_171.jigsaw-mRNA.610	jgi|Altalt1|393031|fgenesh1_pg.3_#_538	jgi|Altal1|1028232|fgenesh1_pm.3_#_123	g851.t1	TRINITY_DN15808_c0_g1_i1	g7970.t1		file_1_g1996.t1, file_1_g4168.t1, file_1_g6293.t1		TRINITY_DN6623_c0_g1_i1
OG0004639	jgi|Alalt1|120206|ATNCTG_764.jigsaw-mRNA.49	jgi|Alalte1|112083|AATCTG_52.jigsaw-mRNA.158	jgi|Aalte1|114311|AA2CTG_171.jigsaw-mRNA.591	jgi|Altalt1|454199|fgenesh1_pm.3_#_374	jgi|Altal1|955194|estExt_Genewise1.C_3_t10353	g868.t1		g7988.t1		file_1_g315.t1, file_1_g3834.t1	g6575.t1, g7517.t1	TRINITY_DN9595_c0_g1_i1
OG0004640	jgi|Alalt1|120209|ATNCTG_764.jigsaw-mRNA.52	jgi|Alalte1|112079|AATCTG_52.jigsaw-mRNA.154	jgi|Aalte1|114308|AA2CTG_171.jigsaw-mRNA.588	jgi|Altalt1|121564|CE121563_6503	jgi|Altal1|1005378|fgenesh1_pg.3_#_160	g871.t1	TRINITY_DN410_c0_g1_i16, TRINITY_DN410_c0_g1_i3, TRINITY_DN410_c0_g1_i4, TRINITY_DN410_c0_g1_i5, TRINITY_DN410_c0_g1_i7	g7991.t1
OG0004641	jgi|Alalt1|120219|ATNCTG_764.jigsaw-mRNA.62	jgi|Alalte1|112069|AATCTG_52.jigsaw-mRNA.144	jgi|Aalte1|114298|AA2CTG_171.jigsaw-mRNA.578	jgi|Altalt1|121795|CE121794_14849	jgi|Altal1|981387|estExt_Genewise1Plus.C_3_t10374	g879.t1	TRINITY_DN14470_c0_g1_i1	g8001.t1	TRINITY_DN1836_c0_g1_i1	file_1_g6387.t1	g9895.t1	TRINITY_DN15423_c0_g1_i1
OG0004642	jgi|Alalt1|120224|ATNCTG_764.jigsaw-mRNA.67	jgi|Alalte1|112064|AATCTG_52.jigsaw-mRNA.139	jgi|Aalte1|114293|AA2CTG_171.jigsaw-mRNA.573	jgi|Altalt1|409131|fgenesh1_kg.3_#_1436_#_TRINITY_DN759_c1_g1_i1	jgi|Altal1|1016757|fgenesh1_kg.3_#_193_#_Locus6442v1rpkm14.00	g884.t1, g884.t2	TRINITY_DN11846_c0_g1_i1	g8006.t1	TRINITY_DN1064_c0_g1_i1, TRINITY_DN1064_c0_g1_i2		g2293.t1
OG0004643	jgi|Alalt1|120246|ATNCTG_764.jigsaw-mRNA.89	jgi|Alalte1|112043|AATCTG_52.jigsaw-mRNA.118	jgi|Aalte1|114273|AA2CTG_171.jigsaw-mRNA.553	jgi|Altalt1|409171|fgenesh1_kg.3_#_1476_#_TRINITY_DN2986_c0_g1_i3	jgi|Altal1|927930|e_gw1.3.23.1	g905.t1	TRINITY_DN2712_c0_g1_i1, TRINITY_DN2712_c0_g1_i2	g8027.t1, g8027.t2				TRINITY_DN4238_c0_g1_i1, TRINITY_DN4238_c0_g1_i2
OG0004644	jgi|Alalt1|120250|ATNCTG_764.jigsaw-mRNA.93	jgi|Alalte1|112039|AATCTG_52.jigsaw-mRNA.114	jgi|Aalte1|114269|AA2CTG_171.jigsaw-mRNA.549	jgi|Altalt1|409180|fgenesh1_kg.3_#_1485_#_TRINITY_DN2551_c0_g1_i1	jgi|Altal1|1091357|estExt_Genemark1.C_3_t10227	g910.t1	TRINITY_DN2175_c0_g1_i1, TRINITY_DN2175_c0_g1_i4	g8032.t1	TRINITY_DN568_c0_g1_i3	file_1_g3739.t1	g5016.t1
OG0004645	jgi|Alalt1|120259|ATNCTG_764.jigsaw-mRNA.102	jgi|Alalte1|112030|AATCTG_52.jigsaw-mRNA.105	jgi|Aalte1|114260|AA2CTG_171.jigsaw-mRNA.540	jgi|Altalt1|393096|fgenesh1_pg.3_#_603	jgi|Altal1|1057639|gm1.1874_g	g926.t1	TRINITY_DN2020_c0_g4_i1	g8042.t1	TRINITY_DN9984_c0_g1_i1	file_1_g155.t1	g7372.t1	TRINITY_DN2997_c0_g1_i1
OG0004646	jgi|Alalt1|120268|ATNCTG_764.jigsaw-mRNA.111	jgi|Alalte1|112021|AATCTG_52.jigsaw-mRNA.96	jgi|Aalte1|114251|AA2CTG_171.jigsaw-mRNA.531	jgi|Altalt1|409222|fgenesh1_kg.3_#_1527_#_TRINITY_DN4651_c0_g2_i1	jgi|Altal1|981491|estExt_Genewise1Plus.C_3_t10484	g917.t1	TRINITY_DN16798_c0_g1_i1	g8049.t1	TRINITY_DN10405_c0_g1_i1	file_1_g3747.t1	g8393.t1	TRINITY_DN11501_c0_g1_i1
OG0004647	jgi|Alalt1|120271|ATNCTG_764.jigsaw-mRNA.114	jgi|Alalte1|112019|AATCTG_52.jigsaw-mRNA.94	jgi|Aalte1|114248|AA2CTG_171.jigsaw-mRNA.528	jgi|Altalt1|409228|fgenesh1_kg.3_#_1533_#_TRINITY_DN669_c0_g1_i1	jgi|Altal1|981495|estExt_Genewise1Plus.C_3_t10488	g930.t1	TRINITY_DN1627_c2_g1_i1	g8053.t1, g8053.t2	TRINITY_DN3304_c0_g1_i1			TRINITY_DN900_c0_g1_i1, TRINITY_DN900_c0_g1_i3
OG0004648	jgi|Alalt1|120281|ATNCTG_764.jigsaw-mRNA.124	jgi|Alalte1|112010|AATCTG_52.jigsaw-mRNA.85	jgi|Aalte1|114239|AA2CTG_171.jigsaw-mRNA.519	jgi|Altalt1|123346|CE123345_885	jgi|Altal1|928061|e_gw1.3.1333.1	g939.t1	TRINITY_DN7345_c0_g1_i1	g9623.t1, g9623.t2	TRINITY_DN3279_c0_g2_i1		g4721.t1	TRINITY_DN3244_c0_g1_i1
OG0004649	jgi|Alalt1|120316|ATNCTG_764.jigsaw-mRNA.159	jgi|Alalte1|111975|AATCTG_52.jigsaw-mRNA.50	jgi|Aalte1|114204|AA2CTG_171.jigsaw-mRNA.484	jgi|Altalt1|482248|gm1.3982_g	jgi|Altal1|928005|e_gw1.3.547.1	g7463.t1	TRINITY_DN13927_c0_g1_i1	g9661.t1	TRINITY_DN10132_c0_g1_i1	file_1_g4796.t1	g9657.t1	TRINITY_DN4699_c2_g1_i1
OG0004650	jgi|Alalt1|120338|ATNCTG_764.jigsaw-mRNA.181	jgi|Alalte1|111954|AATCTG_52.jigsaw-mRNA.29	jgi|Aalte1|114182|AA2CTG_171.jigsaw-mRNA.462	jgi|Altalt1|393167|fgenesh1_pg.3_#_674	jgi|Altal1|528893|CE528892_8042	g7444.t1	TRINITY_DN266_c0_g1_i1	g9683.t1			g1987.t1, g2646.t1, g3846.t1	TRINITY_DN4951_c0_g1_i1
OG0004651	jgi|Alalt1|120341|ATNCTG_764.jigsaw-mRNA.184	jgi|Alalte1|111951|AATCTG_52.jigsaw-mRNA.26	jgi|Aalte1|114178|AA2CTG_171.jigsaw-mRNA.458	jgi|Altalt1|125294|CE125293_3131	jgi|Altal1|529095|CE529094_5627	g7441.t1	TRINITY_DN3997_c0_g1_i1	g9687.t1	TRINITY_DN7354_c0_g1_i1	file_1_g1075.t1	g5620.t1	TRINITY_DN2812_c0_g1_i1
OG0004652	jgi|Alalt1|120343|ATNCTG_764.jigsaw-mRNA.186	jgi|Alalte1|111949|AATCTG_52.jigsaw-mRNA.24	jgi|Aalte1|114176|AA2CTG_171.jigsaw-mRNA.456	jgi|Altalt1|454286|fgenesh1_pm.3_#_461	jgi|Altal1|529098|CE529097_8462	g7439.t1	TRINITY_DN14206_c0_g1_i1	g9689.t1	TRINITY_DN8227_c0_g1_i1	file_1_g4514.t1	g3071.t1	TRINITY_DN12156_c0_g1_i1
OG0004653	jgi|Alalt1|120358|ATNCTG_764.jigsaw-mRNA.201	jgi|Alalte1|111935|AATCTG_52.jigsaw-mRNA.10	jgi|Aalte1|114160|AA2CTG_171.jigsaw-mRNA.440	jgi|Altalt1|482292|gm1.4026_g	jgi|Altal1|927315|e_gw1.3.1064.1	g7424.t1		g9705.t1			g9333.t1	TRINITY_DN1391_c0_g1_i2, TRINITY_DN1391_c0_g1_i3, TRINITY_DN1391_c0_g1_i4, TRINITY_DN1391_c0_g1_i7
OG0004654	jgi|Alalt1|120385|ATNCTG_765.jigsaw-mRNA.17	jgi|Alalte1|106551|AATCTG_304.jigsaw-mRNA.88	jgi|Aalte1|120153|AA2CTG_384.jigsaw-mRNA.143	jgi|Altalt1|354669|e_gw1.5.952.1	jgi|Altal1|978486|estExt_Genewise1Plus.C_1_t20342	g1186.t1, g1186.t2	TRINITY_DN951_c0_g1_i2, TRINITY_DN951_c0_g1_i4	g1300.t1				TRINITY_DN8387_c0_g1_i1, TRINITY_DN8387_c0_g1_i2
OG0004655	jgi|Alalt1|120387|ATNCTG_765.jigsaw-mRNA.19	jgi|Alalte1|106549|AATCTG_304.jigsaw-mRNA.86	jgi|Aalte1|120156|AA2CTG_384.jigsaw-mRNA.146	jgi|Altalt1|395531|fgenesh1_pg.5_#_663	jgi|Altal1|18514|CE18513_23003	g1189.t1	TRINITY_DN9687_c0_g1_i1	g1303.t1	TRINITY_DN1007_c0_g1_i1	file_1_g2720.t1	g4122.t1	TRINITY_DN3251_c0_g1_i1
OG0004656	jgi|Alalt1|120405|ATNCTG_765.jigsaw-mRNA.37	jgi|Alalte1|106531|AATCTG_304.jigsaw-mRNA.68	jgi|Aalte1|120174|AA2CTG_384.jigsaw-mRNA.164	jgi|Altalt1|354009|e_gw1.5.2043.1	jgi|Altal1|978440|estExt_Genewise1Plus.C_1_t20290	g1208.t1	TRINITY_DN9772_c0_g1_i1	g1324.t1	TRINITY_DN11774_c0_g1_i1		g8046.t1	TRINITY_DN621_c0_g1_i2, TRINITY_DN621_c0_g1_i4
OG0004657	jgi|Alalt1|120409|ATNCTG_765.jigsaw-mRNA.41	jgi|Alalte1|106527|AATCTG_304.jigsaw-mRNA.64	jgi|Aalte1|120178|AA2CTG_384.jigsaw-mRNA.168	jgi|Altalt1|395551|fgenesh1_pg.5_#_683	jgi|Altal1|1015321|fgenesh1_kg.1_#_299_#_Locus12418v1rpkm0.77	g1212.t1	TRINITY_DN9680_c0_g1_i1	g1329.t1	TRINITY_DN6656_c0_g1_i1	file_1_g4540.t1	g6456.t1	TRINITY_DN1109_c5_g1_i1
OG0004658	jgi|Alalt1|120412|ATNCTG_765.jigsaw-mRNA.44	jgi|Alalte1|106524|AATCTG_304.jigsaw-mRNA.61	jgi|Aalte1|120181|AA2CTG_384.jigsaw-mRNA.171	jgi|Altalt1|181905|CE181904_3719	jgi|Altal1|17076|CE17075_15871	g1215.t1	TRINITY_DN9826_c0_g1_i1, TRINITY_DN9826_c0_g1_i2	g1333.t1	TRINITY_DN4994_c0_g1_i1	file_1_g5203.t1		TRINITY_DN11871_c0_g1_i1
OG0004659	jgi|Alalt1|120419|ATNCTG_765.jigsaw-mRNA.51	jgi|Alalte1|106517|AATCTG_304.jigsaw-mRNA.54	jgi|Aalte1|120188|AA2CTG_384.jigsaw-mRNA.178	jgi|Altalt1|352865|e_gw1.5.1365.1	jgi|Altal1|1027107|fgenesh1_pm.1_#_275	g1220.t1, g1220.t2	TRINITY_DN9769_c0_g1_i1	g1340.t1	TRINITY_DN2113_c0_g1_i12, TRINITY_DN2113_c0_g1_i3, TRINITY_DN2113_c0_g1_i4
OG0004660	jgi|Alalt1|120422|ATNCTG_765.jigsaw-mRNA.54	jgi|Alalte1|106514|AATCTG_304.jigsaw-mRNA.51	jgi|Aalte1|120191|AA2CTG_384.jigsaw-mRNA.181	jgi|Altalt1|415077|fgenesh1_kg.5_#_1584_#_TRINITY_DN6033_c0_g1_i1	jgi|Altal1|16641|CE16640_3808	g1223.t1	TRINITY_DN13518_c0_g1_i1, TRINITY_DN13518_c0_g1_i2	g1343.t1			g10159.t1, g10353.t1, g4690.t1
OG0004661	jgi|Alalt1|120440|ATNCTG_765.jigsaw-mRNA.72	jgi|Alalte1|106497|AATCTG_304.jigsaw-mRNA.34	jgi|Aalte1|120209|AA2CTG_384.jigsaw-mRNA.199	jgi|Altalt1|415182|fgenesh1_kg.5_#_1689_#_TRINITY_DN4433_c0_g1_i1	jgi|Altal1|924019|e_gw1.1.851.1	g1245.t1	TRINITY_DN300_c0_g1_i1, TRINITY_DN300_c0_g1_i2, TRINITY_DN300_c0_g1_i5	g1362.t1				TRINITY_DN579_c0_g1_i1, TRINITY_DN579_c0_g1_i2
OG0004662	jgi|Alalt1|120452|ATNCTG_765.jigsaw-mRNA.84	jgi|Alalte1|106486|AATCTG_304.jigsaw-mRNA.23	jgi|Aalte1|120220|AA2CTG_384.jigsaw-mRNA.210	jgi|Altalt1|355436|e_gw1.5.1291.1	jgi|Altal1|1003971|fgenesh1_pg.1_#_267	g1255.t1		g1373.t1	TRINITY_DN297_c0_g1_i16, TRINITY_DN297_c0_g1_i2	file_1_g5070.t1	g180.t1	TRINITY_DN20102_c0_g1_i1
OG0004663	jgi|Alalt1|120466|ATNCTG_765.jigsaw-mRNA.98	jgi|Alalte1|106471|AATCTG_304.jigsaw-mRNA.8	jgi|Aalte1|120237|AA2CTG_384.jigsaw-mRNA.227	jgi|Altalt1|415232|fgenesh1_kg.5_#_1739_#_TRINITY_DN1820_c0_g1_i1	jgi|Altal1|1015269|fgenesh1_kg.1_#_247_#_Locus8502v1rpkm5.39	g2320.t1	TRINITY_DN13673_c0_g1_i1	g1388.t1, g1388.t2	TRINITY_DN6361_c0_g1_i1		g6910.t1	TRINITY_DN4097_c0_g1_i1
OG0004664	jgi|Alalt1|120476|ATNCTG_765.jigsaw-mRNA.108	jgi|Alalte1|109441|AATCTG_408.jigsaw-mRNA.133	jgi|Aalte1|120249|AA2CTG_384.jigsaw-mRNA.239	jgi|Altalt1|183264|CE183263_6294	jgi|Altal1|1036677|estExt_fgenesh1_pm.C_1_t10223	g2308.t1	TRINITY_DN12179_c0_g1_i1	g1398.t1	TRINITY_DN1382_c0_g1_i1	file_1_g552.t1	g7482.t1	TRINITY_DN525_c0_g1_i1
OG0004665	jgi|Alalt1|120484|ATNCTG_765.jigsaw-mRNA.116	jgi|Alalte1|109434|AATCTG_408.jigsaw-mRNA.126	jgi|Aalte1|120257|AA2CTG_384.jigsaw-mRNA.247	jgi|Altalt1|456114|fgenesh1_pm.5_#_647	jgi|Altal1|1015249|fgenesh1_kg.1_#_227_#_Locus375v1rpkm417.85	g2300.t1	TRINITY_DN7897_c0_g1_i1	g1405.t1	TRINITY_DN12205_c0_g1_i1		g7254.t1	TRINITY_DN20053_c0_g1_i1, TRINITY_DN2534_c0_g1_i1
OG0004666	jgi|Alalt1|120497|ATNCTG_765.jigsaw-mRNA.129	jgi|Alalte1|109420|AATCTG_408.jigsaw-mRNA.112	jgi|Aalte1|120271|AA2CTG_384.jigsaw-mRNA.261	jgi|Altalt1|183760|CE183759_6911	jgi|Altal1|923999|e_gw1.1.138.1	g2285.t1	TRINITY_DN18575_c0_g1_i1	g1419.t1	TRINITY_DN13481_c0_g1_i1	file_1_g1876.t1	g11184.t1	TRINITY_DN3486_c0_g1_i1
OG0004667	jgi|Alalt1|120521|ATNCTG_765.jigsaw-mRNA.153	jgi|Alalte1|109398|AATCTG_408.jigsaw-mRNA.90	jgi|Aalte1|112909|AA2CTG_139.jigsaw-mRNA.150	jgi|Altalt1|395664|fgenesh1_pg.5_#_796	jgi|Altal1|9314|CE9313_3499	g2263.t1	TRINITY_DN15807_c0_g1_i1, TRINITY_DN15807_c0_g1_i2	g1443.t1	TRINITY_DN4723_c0_g1_i1	file_1_g1982.t1	g11039.t1
OG0004668	jgi|Alalt1|120529|ATNCTG_765.jigsaw-mRNA.161	jgi|Alalte1|109390|AATCTG_408.jigsaw-mRNA.82	jgi|Aalte1|112901|AA2CTG_139.jigsaw-mRNA.142	jgi|Altalt1|415345|fgenesh1_kg.5_#_1852_#_TRINITY_DN6035_c0_g1_i1	jgi|Altal1|9341|CE9340_7351	g2255.t1	TRINITY_DN13519_c0_g1_i1	g1451.t1	TRINITY_DN13295_c0_g1_i1	file_1_g3481.t1	g4268.t1	TRINITY_DN1857_c4_g1_i1
OG0004669	jgi|Alalt1|120556|ATNCTG_765.jigsaw-mRNA.188	jgi|Alalte1|109364|AATCTG_408.jigsaw-mRNA.56	jgi|Aalte1|112874|AA2CTG_139.jigsaw-mRNA.115	jgi|Altalt1|184629|CE184628_170	jgi|Altal1|8187|CE8186_378	g2227.t1	TRINITY_DN6467_c0_g2_i1	g1475.t1			g11368.t1, g11368.t2	TRINITY_DN1108_c0_g2_i1, TRINITY_DN9442_c0_g1_i1
OG0004670	jgi|Alalt1|120570|ATNCTG_765.jigsaw-mRNA.202	jgi|Alalte1|109352|AATCTG_408.jigsaw-mRNA.44	jgi|Aalte1|112860|AA2CTG_139.jigsaw-mRNA.101	jgi|Altalt1|184709|CE184708_2314	jgi|Altal1|978078|estExt_Genewise1Plus.C_1_t10399	g2213.t1	TRINITY_DN9330_c0_g1_i1	g1487.t1	TRINITY_DN829_c0_g1_i1, TRINITY_DN829_c0_g1_i2		g5384.t1	TRINITY_DN3671_c0_g1_i1
OG0004671	jgi|Alalt1|120571|ATNCTG_765.jigsaw-mRNA.203	jgi|Alalte1|109351|AATCTG_408.jigsaw-mRNA.43	jgi|Aalte1|112859|AA2CTG_139.jigsaw-mRNA.100	jgi|Altalt1|456187|fgenesh1_pm.5_#_720	jgi|Altal1|7868|CE7867_1680	g2212.t1	TRINITY_DN7832_c0_g1_i1	g1488.t1, g1488.t2, g1488.t3		file_1_g1895.t1	g7257.t1
OG0004672	jgi|Alalt1|120576|ATNCTG_765.jigsaw-mRNA.208	jgi|Alalte1|109346|AATCTG_408.jigsaw-mRNA.38	jgi|Aalte1|112854|AA2CTG_139.jigsaw-mRNA.95	jgi|Altalt1|353964|e_gw1.5.1720.1	jgi|Altal1|923625|e_gw1.1.573.1	g2207.t1	TRINITY_DN1491_c0_g1_i3	g1493.t1	TRINITY_DN152_c0_g1_i2, TRINITY_DN152_c0_g1_i3		g5408.t1	TRINITY_DN11859_c0_g1_i1
OG0004673	jgi|Alalt1|120588|ATNCTG_765.jigsaw-mRNA.220	jgi|Alalte1|109333|AATCTG_408.jigsaw-mRNA.25	jgi|Aalte1|112841|AA2CTG_139.jigsaw-mRNA.82	jgi|Altalt1|502793|MIX12207_62_28	jgi|Altal1|978028|estExt_Genewise1Plus.C_1_t10349	g2195.t1		g1507.t1, g1507.t2	TRINITY_DN13916_c0_g1_i1		g7479.t1	TRINITY_DN2224_c0_g1_i1, TRINITY_DN2224_c0_g1_i2
OG0004674	jgi|Alalt1|120606|ATNCTG_765.jigsaw-mRNA.238	jgi|Alalte1|109316|AATCTG_408.jigsaw-mRNA.8	jgi|Aalte1|112821|AA2CTG_139.jigsaw-mRNA.62	jgi|Altalt1|456218|fgenesh1_pm.5_#_751	jgi|Altal1|1045585|estExt_fgenesh1_pg.C_1_t10124	g2177.t1	TRINITY_DN10286_c0_g1_i1	g1525.t1	TRINITY_DN4585_c0_g2_i1	file_1_g1330.t1	g161.t1	TRINITY_DN17006_c0_g1_i1
OG0004675	jgi|Alalt1|120616|ATNCTG_765.jigsaw-mRNA.248	jgi|Alalte1|108748|AATCTG_391.jigsaw-mRNA.91	jgi|Aalte1|112810|AA2CTG_139.jigsaw-mRNA.51	jgi|Altalt1|353858|e_gw1.5.1879.1	jgi|Altal1|1015136|fgenesh1_kg.1_#_114_#_Locus729v1rpkm213.21	g2164.t1		g1532.t1	TRINITY_DN1022_c0_g1_i1, TRINITY_DN1022_c0_g1_i2, TRINITY_DN1022_c0_g1_i3		g327.t1	TRINITY_DN14597_c0_g1_i1
OG0004676	jgi|Alalt1|120625|ATNCTG_765.jigsaw-mRNA.257	jgi|Alalte1|108738|AATCTG_391.jigsaw-mRNA.81	jgi|Aalte1|112801|AA2CTG_139.jigsaw-mRNA.42	jgi|Altalt1|415541|fgenesh1_kg.5_#_2048_#_TRINITY_DN3994_c1_g1_i1	jgi|Altal1|1015129|fgenesh1_kg.1_#_107_#_Locus9228v1rpkm3.74	g2154.t1	TRINITY_DN14699_c0_g1_i1	g1541.t1	TRINITY_DN8148_c0_g1_i1		g3309.t1, g3309.t2	TRINITY_DN5296_c0_g2_i1
OG0004677	jgi|Alalt1|120626|ATNCTG_765.jigsaw-mRNA.258	jgi|Alalte1|108737|AATCTG_391.jigsaw-mRNA.80	jgi|Aalte1|112800|AA2CTG_139.jigsaw-mRNA.41	jgi|Altalt1|415543|fgenesh1_kg.5_#_2050_#_TRINITY_DN3994_c2_g1_i3	jgi|Altal1|977938|estExt_Genewise1Plus.C_1_t10258	g2153.t1		g1542.t1	TRINITY_DN1501_c0_g1_i2	file_1_g6013.t1	g3112.t1	TRINITY_DN17360_c0_g1_i1, TRINITY_DN6336_c0_g1_i1
OG0004678	jgi|Alalt1|120643|ATNCTG_765.jigsaw-mRNA.275	jgi|Alalte1|108721|AATCTG_391.jigsaw-mRNA.64	jgi|Aalte1|112782|AA2CTG_139.jigsaw-mRNA.23	jgi|Altalt1|186504|CE186503_9321	jgi|Altal1|1055862|gm1.97_g	g2136.t1		g1558.t1	TRINITY_DN2099_c0_g1_i2, TRINITY_DN2099_c0_g1_i4	file_1_g1623.t1	g6828.t1	TRINITY_DN1408_c0_g1_i1
OG0004679	jgi|Alalt1|120651|ATNCTG_765.jigsaw-mRNA.283	jgi|Alalte1|108714|AATCTG_391.jigsaw-mRNA.57	jgi|Aalte1|112775|AA2CTG_139.jigsaw-mRNA.16	jgi|Altalt1|395782|fgenesh1_pg.5_#_914	jgi|Altal1|951691|estExt_Genewise1.C_1_t10195	g2127.t1	TRINITY_DN2197_c0_g1_i1, TRINITY_DN2197_c0_g1_i2	g1565.t1, g1565.t2	TRINITY_DN6432_c0_g1_i1			TRINITY_DN3180_c0_g1_i1
OG0004680	jgi|Alalt1|120653|ATNCTG_765.jigsaw-mRNA.285	jgi|Alalte1|108712|AATCTG_391.jigsaw-mRNA.55	jgi|Aalte1|112773|AA2CTG_139.jigsaw-mRNA.14	jgi|Altalt1|395784|fgenesh1_pg.5_#_916	jgi|Altal1|1015106|fgenesh1_kg.1_#_84_#_Locus37v1rpkm2693.34	g2125.t1		g1567.t1	TRINITY_DN1262_c0_g1_i1		g2865.t1	TRINITY_DN2272_c0_g1_i1, TRINITY_DN4687_c0_g1_i1, TRINITY_DN9748_c0_g1_i1
OG0004681	jgi|Alalt1|120662|ATNCTG_765.jigsaw-mRNA.294	jgi|Alalte1|108707|AATCTG_391.jigsaw-mRNA.50	jgi|Aalte1|112764|AA2CTG_139.jigsaw-mRNA.5	jgi|Altalt1|353587|e_gw1.5.1772.1	jgi|Altal1|1003776|fgenesh1_pg.1_#_72	g2117.t1	TRINITY_DN11766_c0_g1_i1, TRINITY_DN11766_c0_g1_i2	g1574.t1			g1439.t1	TRINITY_DN2646_c0_g1_i1, TRINITY_DN2646_c0_g1_i2
OG0004682	jgi|Alalt1|120669|ATNCTG_765.jigsaw-mRNA.301	jgi|Alalte1|108700|AATCTG_391.jigsaw-mRNA.43	jgi|Aalte1|114748|AA2CTG_178.jigsaw-mRNA.44	jgi|Altalt1|415652|fgenesh1_kg.5_#_2159_#_TRINITY_DN1695_c0_g2_i1	jgi|Altal1|1055837|gm1.72_g	g2109.t1	TRINITY_DN1843_c0_g1_i2, TRINITY_DN1843_c0_g1_i3	g1581.t1	TRINITY_DN3694_c0_g1_i1	file_1_g1924.t1		TRINITY_DN14895_c0_g1_i1
OG0004683	jgi|Alalt1|120686|ATNCTG_765.jigsaw-mRNA.319	jgi|Alalte1|108678|AATCTG_391.jigsaw-mRNA.20	jgi|Aalte1|114725|AA2CTG_178.jigsaw-mRNA.21	jgi|Altalt1|485138|gm1.6872_g	jgi|Altal1|1068237|MIX135_7135_100	g2093.t1	TRINITY_DN380_c0_g1_i1, TRINITY_DN380_c0_g1_i2	g1596.t1	TRINITY_DN3836_c0_g1_i1		g11378.t1	TRINITY_DN1823_c0_g1_i1
OG0004684	jgi|Alalt1|120695|ATNCTG_767.jigsaw-mRNA.9	jgi|Alalte1|114210|AATCTG_82.jigsaw-mRNA.54	jgi|Aalte1|119327|AA2CTG_37.jigsaw-mRNA.11	jgi|Altalt1|366535|e_gw1.11.1598.1	jgi|Altal1|949488|e_gw1.35.174.1	g7904.t1	TRINITY_DN2266_c0_g1_i1, TRINITY_DN2266_c0_g1_i2	g9520.t1	TRINITY_DN165_c0_g1_i1	file_1_g976.t1	g1216.t1
OG0004685	jgi|Alalt1|120704|ATNCTG_767.jigsaw-mRNA.18	jgi|Alalte1|114201|AATCTG_82.jigsaw-mRNA.45	jgi|Aalte1|119336|AA2CTG_37.jigsaw-mRNA.20	jgi|Altalt1|490519|gm1.12253_g	jgi|Altal1|1100284|estExt_Genemark1.C_350078	g7894.t1, g7895.t1		g9514.t1	TRINITY_DN8621_c0_g1_i1	file_1_g4210.t1	g615.t1	TRINITY_DN16679_c0_g1_i1
OG0004686	jgi|Alalt1|120719|ATNCTG_767.jigsaw-mRNA.33	jgi|Alalte1|114190|AATCTG_82.jigsaw-mRNA.34	jgi|Aalte1|119350|AA2CTG_37.jigsaw-mRNA.34	jgi|Altalt1|68400|CE68399_4533	jgi|Altal1|909429|gw1.35.143.1	g7918.t1	TRINITY_DN2101_c0_g1_i1	g9533.t1	TRINITY_DN3947_c0_g1_i1, TRINITY_DN3947_c0_g1_i2		g2668.t1	TRINITY_DN3792_c1_g1_i1
OG0004687	jgi|Alalt1|120734|ATNCTG_767.jigsaw-mRNA.48	jgi|Alalte1|114177|AATCTG_82.jigsaw-mRNA.21	jgi|Aalte1|119364|AA2CTG_37.jigsaw-mRNA.48	jgi|Altalt1|490496|gm1.12230_g	jgi|Altal1|1067322|gm1.11557_g	g7928.t1	TRINITY_DN3341_c0_g1_i1, TRINITY_DN3341_c0_g1_i3	g9543.t1	TRINITY_DN10533_c0_g1_i1		g1744.t1	TRINITY_DN8474_c0_g1_i1
OG0004688	jgi|Alalt1|120741|ATNCTG_767.jigsaw-mRNA.55	jgi|Alalte1|114163|AATCTG_82.jigsaw-mRNA.7	jgi|Aalte1|119371|AA2CTG_37.jigsaw-mRNA.55	jgi|Altalt1|478200|estExt_fgenesh1_pg.C_11_t20061	jgi|Altal1|1002020|estExt_Genewise1Plus.C_350096	g7935.t1		g9548.t1	TRINITY_DN14121_c0_g1_i1	file_1_g2224.t1	g3180.t1, g5359.t1	TRINITY_DN125_c1_g1_i1
OG0004689	jgi|Alalt1|120758|ATNCTG_767.jigsaw-mRNA.73	jgi|Alalte1|106303|AATCTG_22.jigsaw-mRNA.5	jgi|Aalte1|121846|AA2CTG_62.jigsaw-mRNA.492	jgi|Altalt1|400699|fgenesh1_pg.11_#_540	jgi|Altal1|1100242|estExt_Genemark1.C_350029	g7954.t1	TRINITY_DN12083_c0_g1_i1	g9566.t1	TRINITY_DN5574_c0_g2_i1	file_1_g6190.t1	g3170.t1	TRINITY_DN17130_c0_g1_i4
OG0004690	jgi|Alalt1|120774|ATNCTG_768.jigsaw-mRNA.12	jgi|Alalte1|112858|AATCTG_66.jigsaw-mRNA.18	jgi|Aalte1|111255|AA2CTG_115.jigsaw-mRNA.3	jgi|Altalt1|343968|e_gw1.1.3642.1	jgi|Altal1|965997|estExt_Genewise1.C_14_t10278	g3936.t1		g113.t1	TRINITY_DN12181_c0_g1_i2, TRINITY_DN12181_c0_g1_i3	file_1_g1657.t1	g2630.t1	TRINITY_DN2933_c0_g1_i1
OG0004691	jgi|Alalt1|120782|ATNCTG_769.jigsaw-mRNA.3	jgi|Alalte1|107611|AATCTG_324.jigsaw-mRNA.303	jgi|Aalte1|114023|AA2CTG_171.jigsaw-mRNA.303	jgi|Altalt1|482435|gm1.4169_g	jgi|Altal1|1057879|gm1.2114_g	g12121.t1	TRINITY_DN16634_c0_g1_i1	g9844.t1	TRINITY_DN2586_c0_g1_i1, TRINITY_DN2586_c0_g1_i2		g10178.t1	TRINITY_DN11422_c0_g1_i1
OG0004692	jgi|Alalt1|120784|ATNCTG_769.jigsaw-mRNA.5	jgi|Alalte1|107609|AATCTG_324.jigsaw-mRNA.301	jgi|Aalte1|114021|AA2CTG_171.jigsaw-mRNA.301	jgi|Altalt1|482437|gm1.4171_g	jgi|Altal1|1017038|fgenesh1_kg.3_#_474_#_Locus2333v1rpkm65.78	g12123.t1	TRINITY_DN12495_c0_g1_i1	g9846.t1	TRINITY_DN1450_c0_g1_i1, TRINITY_DN1450_c0_g1_i3, TRINITY_DN1450_c0_g1_i4		g2098.t1
OG0004693	jgi|Alalt1|120786|ATNCTG_769.jigsaw-mRNA.7	jgi|Alalte1|107607|AATCTG_324.jigsaw-mRNA.299	jgi|Aalte1|114019|AA2CTG_171.jigsaw-mRNA.299	jgi|Altalt1|129801|CE129800_222	jgi|Altal1|540138|CE540137_564			g9848.t1	TRINITY_DN2470_c0_g1_i1, TRINITY_DN2470_c0_g1_i2, TRINITY_DN5402_c0_g2_i1, TRINITY_DN6617_c0_g1_i1		g4632.t1	TRINITY_DN11942_c0_g1_i1
OG0004694	jgi|Alalt1|120791|ATNCTG_769.jigsaw-mRNA.12	jgi|Alalte1|107602|AATCTG_324.jigsaw-mRNA.294	jgi|Aalte1|114014|AA2CTG_171.jigsaw-mRNA.294	jgi|Altalt1|482444|gm1.4178_g	jgi|Altal1|540469|CE540468_1252	g12129.t1, g12129.t2, g12129.t3	TRINITY_DN8408_c0_g1_i1	g9853.t1	TRINITY_DN9994_c0_g1_i1		g4076.t1
OG0004695	jgi|Alalt1|120794|ATNCTG_769.jigsaw-mRNA.15	jgi|Alalte1|107599|AATCTG_324.jigsaw-mRNA.291	jgi|Aalte1|114011|AA2CTG_171.jigsaw-mRNA.291	jgi|Altalt1|350353|e_gw1.3.616.1	jgi|Altal1|981957|estExt_Genewise1Plus.C_3_t20476	g12132.t1	TRINITY_DN18002_c0_g1_i1	g9856.t1	TRINITY_DN12109_c0_g1_i1	file_1_g2990.t1	g7691.t1	TRINITY_DN2865_c1_g1_i1
OG0004696	jgi|Alalt1|120802|ATNCTG_769.jigsaw-mRNA.23	jgi|Alalte1|107591|AATCTG_324.jigsaw-mRNA.283	jgi|Aalte1|114003|AA2CTG_171.jigsaw-mRNA.283	jgi|Altalt1|409810|fgenesh1_kg.3_#_2115_#_TRINITY_DN3263_c0_g1_i1	jgi|Altal1|1047267|estExt_fgenesh1_pg.C_3_t10435	g12141.t1	TRINITY_DN2699_c0_g1_i1	g9864.t1	TRINITY_DN5978_c0_g1_i1	file_1_g4356.t1	g2097.t1	TRINITY_DN19755_c0_g1_i1
OG0004697	jgi|Alalt1|120811|ATNCTG_769.jigsaw-mRNA.32	jgi|Alalte1|107583|AATCTG_324.jigsaw-mRNA.275	jgi|Aalte1|113994|AA2CTG_171.jigsaw-mRNA.274	jgi|Altalt1|349975|e_gw1.3.401.1	jgi|Altal1|1017059|fgenesh1_kg.3_#_495_#_Locus1722v2rpkm24.02	g12151.t1		g9874.t1, g9874.t2	TRINITY_DN6359_c0_g1_i1	file_1_g1230.t1	g5624.t1	TRINITY_DN6401_c0_g1_i1
OG0004698	jgi|Alalt1|120817|ATNCTG_769.jigsaw-mRNA.38	jgi|Alalte1|107578|AATCTG_324.jigsaw-mRNA.270	jgi|Aalte1|113989|AA2CTG_171.jigsaw-mRNA.269	jgi|Altalt1|409836|fgenesh1_kg.3_#_2141_#_TRINITY_DN4612_c1_g1_i1	jgi|Altal1|982004|estExt_Genewise1Plus.C_3_t30024	g12155.t1	TRINITY_DN11737_c0_g1_i1	g9879.t1	TRINITY_DN11859_c0_g1_i1	file_1_g567.t1	g9185.t1	TRINITY_DN6346_c0_g1_i1
OG0004699	jgi|Alalt1|120818|ATNCTG_769.jigsaw-mRNA.39	jgi|Alalte1|107577|AATCTG_324.jigsaw-mRNA.269	jgi|Aalte1|113988|AA2CTG_171.jigsaw-mRNA.268	jgi|Altalt1|130480|CE130479_16494	jgi|Altal1|1017065|fgenesh1_kg.3_#_501_#_Locus2590v1rpkm58.13	g12156.t1	TRINITY_DN1893_c0_g1_i1, TRINITY_DN1893_c0_g1_i2, TRINITY_DN1893_c0_g1_i4, TRINITY_DN1893_c0_g1_i5	g9880.t1				TRINITY_DN20667_c0_g1_i1
OG0004700	jgi|Alalt1|120822|ATNCTG_769.jigsaw-mRNA.43	jgi|Alalte1|107573|AATCTG_324.jigsaw-mRNA.265	jgi|Aalte1|113984|AA2CTG_171.jigsaw-mRNA.264	jgi|Altalt1|482474|gm1.4208_g	jgi|Altal1|542246|CE542245_6475	g12160.t1		g9884.t1	TRINITY_DN3064_c0_g1_i1, TRINITY_DN3064_c0_g1_i2		g7951.t1	TRINITY_DN3286_c0_g1_i1, TRINITY_DN3286_c0_g1_i2
OG0004701	jgi|Alalt1|120850|ATNCTG_769.jigsaw-mRNA.71	jgi|Alalte1|107547|AATCTG_324.jigsaw-mRNA.239	jgi|Aalte1|113957|AA2CTG_171.jigsaw-mRNA.237	jgi|Altalt1|436426|estExt_Genewise1Plus.C_3_t30484	jgi|Altal1|1047308|estExt_fgenesh1_pg.C_3_t10479	g12188.t1	TRINITY_DN1469_c0_g1_i1, TRINITY_DN1469_c0_g1_i3	g9912.t1	TRINITY_DN1452_c0_g1_i1, TRINITY_DN1452_c0_g1_i2		g8859.t1
OG0004702	jgi|Alalt1|120851|ATNCTG_769.jigsaw-mRNA.72	jgi|Alalte1|107546|AATCTG_324.jigsaw-mRNA.238	jgi|Aalte1|113956|AA2CTG_171.jigsaw-mRNA.236	jgi|Altalt1|409931|fgenesh1_kg.3_#_2236_#_TRINITY_DN3107_c0_g1_i2	jgi|Altal1|1047309|estExt_fgenesh1_pg.C_3_t10480	g12189.t1	TRINITY_DN1469_c0_g1_i4	g9913.t1	TRINITY_DN15170_c0_g1_i1	file_1_g3322.t1	g8858.t1	TRINITY_DN8756_c0_g1_i1
OG0004703	jgi|Alalt1|120895|ATNCTG_77.jigsaw-mRNA.23	jgi|Alalte1|111698|AATCTG_477.jigsaw-mRNA.35	jgi|Aalte1|122006|AA2CTG_65.jigsaw-mRNA.114	jgi|Altalt1|198823|CE198822_29489	jgi|Altal1|945373|e_gw1.23.8.1	g4083.t1	TRINITY_DN5566_c0_g1_i1, TRINITY_DN5566_c0_g1_i2	g9143.t1		file_1_g4921.t1	g8828.t1	TRINITY_DN14455_c0_g1_i1
OG0004704	jgi|Alalt1|120899|ATNCTG_77.jigsaw-mRNA.27	jgi|Alalte1|111694|AATCTG_477.jigsaw-mRNA.31	jgi|Aalte1|122002|AA2CTG_65.jigsaw-mRNA.110	jgi|Altalt1|416946|fgenesh1_kg.6_#_908_#_TRINITY_DN4508_c0_g1_i1	jgi|Altal1|972180|estExt_Genewise1.C_23_t10419	g4087.t1	TRINITY_DN12252_c0_g1_i1	g9147.t1	TRINITY_DN4850_c0_g1_i1		g5206.t1, g9841.t1, g9841.t2
OG0004705	jgi|Alalt1|120907|ATNCTG_77.jigsaw-mRNA.35	jgi|Alalte1|111686|AATCTG_477.jigsaw-mRNA.23	jgi|Aalte1|121994|AA2CTG_65.jigsaw-mRNA.102	jgi|Altalt1|379889|estExt_Genewise1.C_6_t10490	jgi|Altal1|1024451|fgenesh1_kg.23_#_159_#_Locus7233v1rpkm9.77	g4097.t1	TRINITY_DN3168_c0_g2_i1	g9153.t1	TRINITY_DN7924_c0_g1_i1	file_1_g2612.t1	g5583.t1	TRINITY_DN17529_c0_g1_i1
OG0004706	jgi|Alalt1|120910|ATNCTG_77.jigsaw-mRNA.38	jgi|Alalte1|111684|AATCTG_477.jigsaw-mRNA.21	jgi|Aalte1|121991|AA2CTG_65.jigsaw-mRNA.99	jgi|Altalt1|396239|fgenesh1_pg.6_#_316	jgi|Altal1|945395|e_gw1.23.275.1	g4100.t1	TRINITY_DN3347_c0_g1_i2	g9156.t1	TRINITY_DN11657_c0_g1_i1	file_1_g4531.t1	g4151.t1	TRINITY_DN14008_c0_g1_i1
OG0004707	jgi|Alalt1|120918|ATNCTG_77.jigsaw-mRNA.46	jgi|Alalte1|111676|AATCTG_477.jigsaw-mRNA.13	jgi|Aalte1|121983|AA2CTG_65.jigsaw-mRNA.91	jgi|Altalt1|416858|fgenesh1_kg.6_#_820_#_TRINITY_DN5066_c1_g2_i25	jgi|Altal1|1024438|fgenesh1_kg.23_#_146_#_Locus1398v2rpkm8.02_PRE	g4110.t1	TRINITY_DN1414_c0_g1_i3, TRINITY_DN1414_c0_g1_i4	g9165.t1		file_1_g975.t1	g9502.t1	TRINITY_DN10901_c0_g1_i1
OG0004708	jgi|Alalt1|120920|ATNCTG_77.jigsaw-mRNA.48	jgi|Alalte1|111674|AATCTG_477.jigsaw-mRNA.11	jgi|Aalte1|121981|AA2CTG_65.jigsaw-mRNA.89	jgi|Altalt1|441757|estExt_Genewise1Plus.C_6_t10460	jgi|Altal1|1098683|estExt_Genemark1.C_230147	g4112.t1		g9167.t1	TRINITY_DN1823_c0_g1_i1, TRINITY_DN1823_c0_g1_i2	file_1_g5212.t1	g2869.t1	TRINITY_DN3811_c0_g1_i1
OG0004709	jgi|Alalt1|120924|ATNCTG_77.jigsaw-mRNA.52	jgi|Alalte1|111670|AATCTG_477.jigsaw-mRNA.7	jgi|Aalte1|121977|AA2CTG_65.jigsaw-mRNA.85	jgi|Altalt1|396225|fgenesh1_pg.6_#_302	jgi|Altal1|972114|estExt_Genewise1.C_23_t10352	g4116.t1	TRINITY_DN12_c0_g1_i1, TRINITY_DN12_c0_g1_i3, TRINITY_DN12_c0_g1_i4	g9171.t1, g9171.t2, g9171.t3
OG0004710	jgi|Alalt1|120929|ATNCTG_77.jigsaw-mRNA.57	jgi|Alalte1|111665|AATCTG_477.jigsaw-mRNA.2	jgi|Aalte1|121972|AA2CTG_65.jigsaw-mRNA.80	jgi|Altalt1|416832|fgenesh1_kg.6_#_794_#_TRINITY_DN5038_c3_g1_i4	jgi|Altal1|410171|CE410170_6712	g4122.t1	TRINITY_DN1599_c0_g1_i2	g9176.t1	TRINITY_DN15321_c0_g1_i1	file_1_g75.t1	g10316.t1	TRINITY_DN2252_c0_g1_i1
OG0004711	jgi|Alalt1|120933|ATNCTG_77.jigsaw-mRNA.61	jgi|Alalte1|105992|AATCTG_122.jigsaw-mRNA.49	jgi|Aalte1|121968|AA2CTG_65.jigsaw-mRNA.76	jgi|Altalt1|485583|gm1.7317_g	jgi|Altal1|1024420|fgenesh1_kg.23_#_128_#_Locus3222v1rpkm44.96	g4126.t1	TRINITY_DN12052_c0_g1_i1	g9180.t1	TRINITY_DN11534_c0_g1_i1	file_1_g3668.t1	g4332.t1	TRINITY_DN8537_c0_g1_i1
OG0004712	jgi|Alalt1|120978|ATNCTG_77.jigsaw-mRNA.106	jgi|Alalte1|105947|AATCTG_122.jigsaw-mRNA.4	jgi|Aalte1|121923|AA2CTG_65.jigsaw-mRNA.31	jgi|Altalt1|485537|gm1.7271_g	jgi|Altal1|1065523|gm1.9758_g	g4174.t1	TRINITY_DN852_c0_g1_i10, TRINITY_DN852_c0_g1_i11, TRINITY_DN852_c0_g1_i5, TRINITY_DN852_c0_g1_i9	g9228.t1, g9228.t2
OG0004713	jgi|Alalt1|120987|ATNCTG_77.jigsaw-mRNA.115	jgi|Alalte1|105702|AATCTG_114.jigsaw-mRNA.6	jgi|Aalte1|121914|AA2CTG_65.jigsaw-mRNA.22	jgi|Altalt1|196144|CE196143_7229	jgi|Altal1|1012630|fgenesh1_pg.23_#_63	g4183.t1	TRINITY_DN1038_c0_g2_i2, TRINITY_DN1038_c0_g2_i3	g9236.t1	TRINITY_DN821_c0_g1_i1		g11538.t1	TRINITY_DN3150_c0_g1_i1
OG0004714	jgi|Alalt1|121009|ATNCTG_77.jigsaw-mRNA.137	jgi|Alalte1|105724|AATCTG_114.jigsaw-mRNA.28	jgi|Aalte1|121893|AA2CTG_65.jigsaw-mRNA.1	jgi|Altalt1|416663|fgenesh1_kg.6_#_625_#_TRINITY_DN8876_c0_g1_i1	jgi|Altal1|1024355|fgenesh1_kg.23_#_63_#_Locus4180v1rpkm31.67	g4203.t1	TRINITY_DN11368_c0_g1_i1	g9260.t1	TRINITY_DN13826_c0_g1_i1	file_1_g555.t1	g10012.t1	TRINITY_DN2448_c0_g1_i1
OG0004715	jgi|Alalt1|121011|ATNCTG_77.jigsaw-mRNA.139	jgi|Alalte1|105725|AATCTG_114.jigsaw-mRNA.29	jgi|Aalte1|112713|AA2CTG_136.jigsaw-mRNA.65	jgi|Altalt1|355700|e_gw1.6.1087.1	jgi|Altal1|1098598|estExt_Genemark1.C_230055	g4205.t1	TRINITY_DN7253_c0_g1_i1	g9262.t1		file_1_g6407.t1	g2246.t1, g8442.t1	TRINITY_DN19160_c0_g1_i1
OG0004716	jgi|Alalt1|121069|ATNCTG_77.jigsaw-mRNA.197	jgi|Alalte1|108159|AATCTG_332.jigsaw-mRNA.7	jgi|Aalte1|112656|AA2CTG_136.jigsaw-mRNA.8	jgi|Altalt1|485444|gm1.7178_g	jgi|Altal1|951380|e_gw1.49.20.1	g4260.t1	TRINITY_DN3742_c0_g2_i1	g9318.t1	TRINITY_DN15421_c0_g1_i1	file_1_g4053.t1	g3156.t1	TRINITY_DN878_c0_g1_i1
OG0004717	jgi|Alalt1|121108|ATNCTG_775.jigsaw-mRNA.10	jgi|Alalte1|107364|AATCTG_324.jigsaw-mRNA.56	jgi|Aalte1|113764|AA2CTG_171.jigsaw-mRNA.44	jgi|Altalt1|134217|CE134216_17887	jgi|Altal1|1024225|fgenesh1_kg.22_#_174_#_Locus1427v1rpkm108.81	g12364.t1	TRINITY_DN666_c0_g1_i1, TRINITY_DN666_c0_g1_i2	g10113.t1	TRINITY_DN873_c0_g1_i1, TRINITY_DN873_c0_g1_i2, TRINITY_DN873_c0_g1_i3
OG0004718	jgi|Alalt1|121111|ATNCTG_775.jigsaw-mRNA.13	jgi|Alalte1|107359|AATCTG_324.jigsaw-mRNA.51	jgi|Aalte1|113759|AA2CTG_171.jigsaw-mRNA.39	jgi|Altalt1|349007|e_gw1.3.273.1	jgi|Altal1|401663|CE401662_1336	g12368.t1		g10117.t1	TRINITY_DN15295_c0_g1_i1	file_1_g1991.t1	g1175.t1	TRINITY_DN12872_c0_g1_i1, TRINITY_DN12872_c0_g1_i2
OG0004719	jgi|Alalt1|121113|ATNCTG_775.jigsaw-mRNA.15	jgi|Alalte1|107357|AATCTG_324.jigsaw-mRNA.49	jgi|Aalte1|113757|AA2CTG_171.jigsaw-mRNA.37	jgi|Altalt1|350494|e_gw1.3.681.1	jgi|Altal1|401684|CE401683_28713	g12370.t1	TRINITY_DN1077_c0_g1_i9	g10119.t1	TRINITY_DN8627_c0_g1_i1, TRINITY_DN8627_c0_g1_i2		g5879.t1	TRINITY_DN13923_c0_g1_i1
OG0004720	jgi|Alalt1|121116|ATNCTG_775.jigsaw-mRNA.18	jgi|Alalte1|107355|AATCTG_324.jigsaw-mRNA.47	jgi|Aalte1|113754|AA2CTG_171.jigsaw-mRNA.34	jgi|Altalt1|393571|fgenesh1_pg.3_#_1078	jgi|Altal1|944903|e_gw1.22.284.1	g12373.t1	TRINITY_DN11564_c0_g1_i1	g10122.t1	TRINITY_DN11818_c0_g1_i1, TRINITY_DN524_c0_g1_i1		g10273.t1	TRINITY_DN3673_c2_g1_i1
OG0004721	jgi|Alalt1|121122|ATNCTG_775.jigsaw-mRNA.24	jgi|Alalte1|107350|AATCTG_324.jigsaw-mRNA.42	jgi|Aalte1|113749|AA2CTG_171.jigsaw-mRNA.29	jgi|Altalt1|436710|estExt_Genewise1Plus.C_3_t40290	jgi|Altal1|1024212|fgenesh1_kg.22_#_161_#_Locus2824v1rpkm52.72	g12378.t1	TRINITY_DN4095_c0_g1_i1	g10127.t1	TRINITY_DN3558_c0_g1_i1, TRINITY_DN3558_c0_g1_i2	file_1_g3359.t1	g7643.t1
OG0004722	jgi|Alalt1|121130|ATNCTG_775.jigsaw-mRNA.32	jgi|Alalte1|107342|AATCTG_324.jigsaw-mRNA.34	jgi|Aalte1|113741|AA2CTG_171.jigsaw-mRNA.21	jgi|Altalt1|349276|e_gw1.3.774.1	jgi|Altal1|997642|estExt_Genewise1Plus.C_22_t10340	g12387.t1		g10136.t1	TRINITY_DN8530_c0_g1_i1	file_1_g3618.t1	g8955.t1	TRINITY_DN70_c0_g1_i2, TRINITY_DN70_c0_g1_i5
OG0004723	jgi|Alalt1|121131|ATNCTG_775.jigsaw-mRNA.33	jgi|Alalte1|107341|AATCTG_324.jigsaw-mRNA.33	jgi|Aalte1|113740|AA2CTG_171.jigsaw-mRNA.20	jgi|Altalt1|349549|e_gw1.3.421.1	jgi|Altal1|971572|estExt_Genewise1.C_22_t10343	g12388.t1	TRINITY_DN792_c0_g1_i2, TRINITY_DN792_c0_g1_i7, TRINITY_DN792_c0_g1_i8	g10137.t1			g8956.t1	TRINITY_DN11554_c0_g1_i1
OG0004724	jgi|Alalt1|121153|ATNCTG_775.jigsaw-mRNA.55	jgi|Alalte1|107320|AATCTG_324.jigsaw-mRNA.12	jgi|Aalte1|118453|AA2CTG_327.jigsaw-mRNA.71	jgi|Altalt1|348441|e_gw1.3.682.1	jgi|Altal1|944682|e_gw1.22.267.1	g12410.t1	TRINITY_DN507_c2_g1_i1, TRINITY_DN507_c2_g1_i2	g10159.t1	TRINITY_DN1805_c0_g1_i1, TRINITY_DN1805_c0_g1_i2		g9818.t1
OG0004725	jgi|Alalt1|121165|ATNCTG_775.jigsaw-mRNA.67	jgi|Alalte1|114828|AATCTG_89.jigsaw-mRNA.6	jgi|Aalte1|118442|AA2CTG_327.jigsaw-mRNA.60	jgi|Altalt1|454557|fgenesh1_pm.3_#_732	jgi|Altal1|1024163|fgenesh1_kg.22_#_112_#_Locus6605v1rpkm13.06	g12422.t1	TRINITY_DN956_c2_g1_i4	g10170.t1, g10170.t2	TRINITY_DN13484_c0_g1_i1		g7044.t1	TRINITY_DN6800_c0_g1_i1
OG0004726	jgi|Alalt1|121189|ATNCTG_78.jigsaw-mRNA.12	jgi|Alalte1|112346|AATCTG_57.jigsaw-mRNA.13	jgi|Aalte1|115607|AA2CTG_204.jigsaw-mRNA.54	jgi|Altalt1|363864|e_gw1.10.466.1	jgi|Altal1|977466|estExt_Genewise1.C_460004	g12038.t1	TRINITY_DN15768_c0_g1_i1	g10946.t1	TRINITY_DN2758_c0_g1_i1, TRINITY_DN2758_c0_g1_i2	file_1_g1778.t1	g9704.t1
OG0004727	jgi|Alalt1|121203|ATNCTG_78.jigsaw-mRNA.26	jgi|Alalte1|112359|AATCTG_57.jigsaw-mRNA.26	jgi|Aalte1|115591|AA2CTG_204.jigsaw-mRNA.38	jgi|Altalt1|363408|e_gw1.10.72.1	jgi|Altal1|1013711|fgenesh1_pg.29_#_113	g12022.t1	TRINITY_DN7625_c0_g1_i1	g10963.t1	TRINITY_DN10104_c0_g1_i1	file_1_g6507.t1	g3744.t1	TRINITY_DN3973_c0_g1_i1
OG0004728	jgi|Alalt1|121212|ATNCTG_78.jigsaw-mRNA.35	jgi|Alalte1|113231|AATCTG_73.jigsaw-mRNA.1	jgi|Aalte1|115581|AA2CTG_204.jigsaw-mRNA.28	jgi|Altalt1|459252|fgenesh1_pm.10_#_127	jgi|Altal1|502153|CE502152_6742	g12013.t1, g12013.t2	TRINITY_DN7175_c0_g1_i1	g10971.t1	TRINITY_DN2972_c0_g1_i2		g669.t1	TRINITY_DN567_c0_g1_i1
OG0004729	jgi|Alalt1|121213|ATNCTG_78.jigsaw-mRNA.36	jgi|Alalte1|113232|AATCTG_73.jigsaw-mRNA.2	jgi|Aalte1|115580|AA2CTG_204.jigsaw-mRNA.27	jgi|Altalt1|425126|fgenesh1_kg.10_#_403_#_TRINITY_DN8433_c0_g1_i1	jgi|Altal1|1013699|fgenesh1_pg.29_#_101	g12012.t1, g12012.t2	TRINITY_DN15756_c0_g1_i1	g10972.t1		file_1_g828.t1	g7634.t1, g931.t1
OG0004730	jgi|Alalt1|121216|ATNCTG_78.jigsaw-mRNA.39	jgi|Alalte1|113233|AATCTG_73.jigsaw-mRNA.3	jgi|Aalte1|115576|AA2CTG_204.jigsaw-mRNA.23	jgi|Altalt1|399565|fgenesh1_pg.10_#_174	jgi|Altal1|501481|CE501480_6899	g12008.t1	TRINITY_DN17805_c0_g1_i1	g10973.t1	TRINITY_DN455_c0_g1_i1, TRINITY_DN455_c0_g1_i2		g9330.t1	TRINITY_DN68_c0_g1_i1
OG0004731	jgi|Alalt1|121226|ATNCTG_78.jigsaw-mRNA.49	jgi|Alalte1|113242|AATCTG_73.jigsaw-mRNA.12	jgi|Aalte1|115565|AA2CTG_204.jigsaw-mRNA.12	jgi|Altalt1|425156|fgenesh1_kg.10_#_433_#_TRINITY_DN8408_c0_g1_i1	jgi|Altal1|1025493|fgenesh1_kg.29_#_96_#_Locus2769v1rpkm53.88	g11999.t1	TRINITY_DN12093_c0_g1_i1	g10984.t1	TRINITY_DN9012_c0_g1_i1	file_1_g3696.t1	g393.t1	TRINITY_DN3142_c0_g1_i1
OG0004732	jgi|Alalt1|121228|ATNCTG_78.jigsaw-mRNA.51	jgi|Alalte1|113244|AATCTG_73.jigsaw-mRNA.14	jgi|Aalte1|115563|AA2CTG_204.jigsaw-mRNA.10	jgi|Altalt1|37306|CE37305_1898	jgi|Altal1|974524|estExt_Genewise1.C_290219	g11996.t1	TRINITY_DN18086_c0_g1_i1	g10986.t1	TRINITY_DN3537_c0_g2_i1, TRINITY_DN6263_c0_g1_i1	file_1_g514.t1		TRINITY_DN11214_c0_g1_i1
OG0004733	jgi|Alalt1|121233|ATNCTG_78.jigsaw-mRNA.56	jgi|Alalte1|115540|AATCTG_95.jigsaw-mRNA.71	jgi|Aalte1|115558|AA2CTG_204.jigsaw-mRNA.5	jgi|Altalt1|37449|CE37448_889	jgi|Altal1|500632|CE500631_2629	g11991.t1, g11991.t2	TRINITY_DN2450_c0_g1_i2, TRINITY_DN2450_c0_g1_i3	g10991.t1	TRINITY_DN6752_c0_g1_i1		g9260.t1
OG0004734	jgi|Alalt1|121239|ATNCTG_78.jigsaw-mRNA.62	jgi|Alalte1|115535|AATCTG_95.jigsaw-mRNA.66	jgi|Aalte1|115136|AA2CTG_189.jigsaw-mRNA.1	jgi|Altalt1|489271|gm1.11005_g	jgi|Altal1|1013670|fgenesh1_pg.29_#_72	g11984.t1	TRINITY_DN7111_c0_g1_i1	g10998.t1	TRINITY_DN2689_c0_g1_i1, TRINITY_DN2689_c0_g1_i2		g5144.t1	TRINITY_DN4410_c0_g1_i1
OG0004735	jgi|Alalt1|121242|ATNCTG_78.jigsaw-mRNA.65	jgi|Alalte1|115532|AATCTG_95.jigsaw-mRNA.63	jgi|Aalte1|115139|AA2CTG_189.jigsaw-mRNA.4	jgi|Altalt1|364221|e_gw1.10.424.1	jgi|Altal1|948012|e_gw1.29.178.1	g11981.t1	TRINITY_DN2600_c0_g1_i1, TRINITY_DN2600_c0_g1_i2	g11001.t1	TRINITY_DN8022_c0_g1_i1	file_1_g3900.t1	g8182.t1
OG0004736	jgi|Alalt1|121244|ATNCTG_78.jigsaw-mRNA.67	jgi|Alalte1|115530|AATCTG_95.jigsaw-mRNA.61	jgi|Aalte1|115141|AA2CTG_189.jigsaw-mRNA.6	jgi|Altalt1|425216|fgenesh1_kg.10_#_493_#_TRINITY_DN4802_c0_g1_i1	jgi|Altal1|947756|e_gw1.29.263.1	g11979.t1, g11979.t2	TRINITY_DN15804_c0_g1_i1	g11003.t1	TRINITY_DN9788_c0_g1_i1		g152.t1	TRINITY_DN16954_c0_g1_i1
OG0004737	jgi|Alalt1|121245|ATNCTG_78.jigsaw-mRNA.68	jgi|Alalte1|115529|AATCTG_95.jigsaw-mRNA.60	jgi|Aalte1|115142|AA2CTG_189.jigsaw-mRNA.7	jgi|Altalt1|425217|fgenesh1_kg.10_#_494_#_TRINITY_DN9313_c0_g1_i1	jgi|Altal1|1025461|fgenesh1_kg.29_#_64_#_Locus5181v1rpkm22.34	g11978.t1	TRINITY_DN7417_c0_g1_i2	g11004.t1, g11004.t2	TRINITY_DN6348_c0_g1_i1		g153.t1	TRINITY_DN8812_c0_g1_i1
OG0004738	jgi|Alalt1|121252|ATNCTG_78.jigsaw-mRNA.75	jgi|Alalte1|115522|AATCTG_95.jigsaw-mRNA.52	jgi|Aalte1|115149|AA2CTG_189.jigsaw-mRNA.14	jgi|Altalt1|37803|CE37802_11149	jgi|Altal1|1066617|gm1.10852_g	g11972.t1	TRINITY_DN5932_c0_g1_i5	g11009.t1	TRINITY_DN11375_c0_g1_i1, TRINITY_DN7948_c0_g1_i1	file_1_g5880.t1		TRINITY_DN2600_c0_g1_i1
OG0004739	jgi|Alalt1|121255|ATNCTG_78.jigsaw-mRNA.78	jgi|Alalte1|115519|AATCTG_95.jigsaw-mRNA.49	jgi|Aalte1|115152|AA2CTG_189.jigsaw-mRNA.17	jgi|Altalt1|399603|fgenesh1_pg.10_#_212	jgi|Altal1|1066614|gm1.10849_g	g11969.t1		g11012.t1	TRINITY_DN741_c0_g1_i1, TRINITY_DN741_c0_g1_i2, TRINITY_DN741_c0_g1_i4		g5077.t1	TRINITY_DN2595_c0_g1_i1
OG0004740	jgi|Alalt1|121269|ATNCTG_78.jigsaw-mRNA.92	jgi|Alalte1|115505|AATCTG_95.jigsaw-mRNA.35	jgi|Aalte1|115166|AA2CTG_189.jigsaw-mRNA.31	jgi|Altalt1|425255|fgenesh1_kg.10_#_532_#_TRINITY_DN1188_c0_g1_i1	jgi|Altal1|947768|e_gw1.29.215.1	g11955.t1	TRINITY_DN7359_c0_g1_i1, TRINITY_DN7359_c0_g1_i2	g11026.t1, g11026.t2	TRINITY_DN11993_c0_g1_i1			TRINITY_DN2452_c2_g1_i1
OG0004741	jgi|Alalt1|121271|ATNCTG_78.jigsaw-mRNA.94	jgi|Alalte1|115503|AATCTG_95.jigsaw-mRNA.33	jgi|Aalte1|115169|AA2CTG_189.jigsaw-mRNA.34	jgi|Altalt1|38258|CE38257_5042	jgi|Altal1|974405|estExt_Genewise1.C_290093	g11951.t1	TRINITY_DN16327_c0_g1_i1	g11030.t1	TRINITY_DN3332_c0_g1_i1, TRINITY_DN3332_c0_g1_i2	file_1_g4925.t1	g206.t1
OG0004742	jgi|Alalt1|121275|ATNCTG_78.jigsaw-mRNA.98		jgi|Aalte1|115173|AA2CTG_189.jigsaw-mRNA.38	jgi|Altalt1|399623|fgenesh1_pg.10_#_232	jgi|Altal1|947783|e_gw1.29.245.1	g11947.t1	TRINITY_DN2279_c0_g1_i1, TRINITY_DN2279_c0_g1_i2, TRINITY_DN2279_c0_g1_i5	g11034.t1	TRINITY_DN8442_c0_g1_i1		g10850.t1, g2953.t1
OG0004743	jgi|Alalt1|121281|ATNCTG_78.jigsaw-mRNA.104	jgi|Alalte1|115494|AATCTG_95.jigsaw-mRNA.24	jgi|Aalte1|115179|AA2CTG_189.jigsaw-mRNA.44	jgi|Altalt1|399631|fgenesh1_pg.10_#_240	jgi|Altal1|1035335|fgenesh1_pm.29_#_18	g11942.t1		g11041.t1	TRINITY_DN12526_c0_g1_i1	file_1_g6055.t1	g9350.t1	TRINITY_DN15222_c0_g1_i1, TRINITY_DN15222_c0_g1_i2
OG0004744	jgi|Alalt1|121312|ATNCTG_78.jigsaw-mRNA.135	jgi|Alalte1|108505|AATCTG_360.jigsaw-mRNA.3	jgi|Aalte1|115474|AA2CTG_198.jigsaw-mRNA.3, jgi|Aalte1|122225|AA2CTG_8.jigsaw-mRNA.86		jgi|Altal1|1011820|fgenesh1_pg.20_#_6	g11912.t1	TRINITY_DN528_c0_g1_i13, TRINITY_DN528_c0_g1_i26, TRINITY_DN528_c0_g1_i35, TRINITY_DN528_c0_g1_i43, TRINITY_DN528_c0_g1_i6	g11066.t1
OG0004745	jgi|Alalt1|121326|ATNCTG_78.jigsaw-mRNA.149	jgi|Alalte1|113407|AATCTG_77.jigsaw-mRNA.14	jgi|Aalte1|115488|AA2CTG_198.jigsaw-mRNA.17	jgi|Altalt1|321391|gw1.10.726.1	jgi|Altal1|1064643|gm1.8878_g	g11898.t1	TRINITY_DN6228_c0_g1_i1	g11079.t1, g11079.t2		file_1_g3012.t1		TRINITY_DN3960_c0_g1_i11, TRINITY_DN3960_c0_g1_i13
OG0004746	jgi|Alalt1|121331|ATNCTG_78.jigsaw-mRNA.154	jgi|Alalte1|113411|AATCTG_77.jigsaw-mRNA.18	jgi|Aalte1|115492|AA2CTG_198.jigsaw-mRNA.21	jgi|Altalt1|364167|e_gw1.10.99.1	jgi|Altal1|1043009|estExt_fgenesh1_pm.C_200017	g11893.t1, g11893.t2		g11084.t1		file_1_g3672.t1	g2990.t1, g8877.t1	TRINITY_DN2897_c0_g1_i1
OG0004747	jgi|Alalt1|121333|ATNCTG_78.jigsaw-mRNA.156	jgi|Alalte1|113413|AATCTG_77.jigsaw-mRNA.20	jgi|Aalte1|115494|AA2CTG_198.jigsaw-mRNA.23	jgi|Altalt1|489364|gm1.11098_g	jgi|Altal1|1023530|fgenesh1_kg.20_#_24_#_Locus4325v1rpkm30.13	g11891.t1	TRINITY_DN11611_c0_g1_i1	g11086.t1	TRINITY_DN6726_c0_g1_i1	file_1_g1172.t1	g7902.t1	TRINITY_DN2921_c5_g1_i1
OG0004748	jgi|Alalt1|121343|ATNCTG_78.jigsaw-mRNA.166	jgi|Alalte1|113423|AATCTG_77.jigsaw-mRNA.30, jgi|Alalte1|113424|AATCTG_77.jigsaw-mRNA.31	jgi|Aalte1|115505|AA2CTG_198.jigsaw-mRNA.34	jgi|Altalt1|425459|fgenesh1_kg.10_#_736_#_TRINITY_DN8374_c0_g1_i1	jgi|Altal1|996138|estExt_Genewise1Plus.C_20_t10093	g11880.t1, g11880.t2	TRINITY_DN18248_c0_g1_i1	g11097.t1	TRINITY_DN445_c1_g3_i1			TRINITY_DN1754_c0_g1_i1
OG0004749	jgi|Alalt1|121357|ATNCTG_78.jigsaw-mRNA.181	jgi|Alalte1|113437|AATCTG_77.jigsaw-mRNA.44	jgi|Aalte1|115518|AA2CTG_198.jigsaw-mRNA.47	jgi|Altalt1|399703|fgenesh1_pg.10_#_312	jgi|Altal1|342893|CE342892_27598	g11866.t1	TRINITY_DN1103_c0_g1_i1, TRINITY_DN1103_c0_g1_i2	g11111.t1	TRINITY_DN3059_c0_g1_i1, TRINITY_DN607_c0_g1_i2	file_1_g623.t1
OG0004750	jgi|Alalt1|121399|ATNCTG_78.jigsaw-mRNA.223	jgi|Alalte1|113478|AATCTG_77.jigsaw-mRNA.85	jgi|Aalte1|122093|AA2CTG_71.jigsaw-mRNA.6	jgi|Altalt1|41207|CE41206_3389	jgi|Altal1|970222|estExt_Genewise1.C_20_t10256	g11825.t1	TRINITY_DN7051_c0_g2_i1	g11151.t1	TRINITY_DN5594_c0_g2_i1	file_1_g307.t1	g10523.t1	TRINITY_DN5089_c0_g1_i2
OG0004751	jgi|Alalt1|121408|ATNCTG_78.jigsaw-mRNA.232	jgi|Alalte1|113487|AATCTG_77.jigsaw-mRNA.94	jgi|Aalte1|122102|AA2CTG_71.jigsaw-mRNA.15	jgi|Altalt1|399751|fgenesh1_pg.10_#_360	jgi|Altal1|996320|estExt_Genewise1Plus.C_20_t10279	g11815.t1	TRINITY_DN2789_c0_g1_i1	g11161.t1	TRINITY_DN15499_c0_g1_i1	file_1_g4348.t1	g8537.t1	TRINITY_DN1665_c0_g1_i1
OG0004752	jgi|Alalt1|121444|ATNCTG_78.jigsaw-mRNA.268	jgi|Alalte1|113523|AATCTG_77.jigsaw-mRNA.130	jgi|Aalte1|115450|AA2CTG_191.jigsaw-mRNA.244	jgi|Altalt1|399784|fgenesh1_pg.10_#_393	jgi|Altal1|1023647|fgenesh1_kg.20_#_141_#_Locus1107v1rpkm143.09	g11776.t1		g11206.t1, g11206.t2	TRINITY_DN4136_c0_g1_i1, TRINITY_DN4136_c0_g1_i2	file_1_g5726.t1	g9546.t1
OG0004753	jgi|Alalt1|121449|ATNCTG_78.jigsaw-mRNA.273	jgi|Alalte1|113528|AATCTG_77.jigsaw-mRNA.135	jgi|Aalte1|115445|AA2CTG_191.jigsaw-mRNA.239	jgi|Altalt1|399788|fgenesh1_pg.10_#_397	jgi|Altal1|1011952|fgenesh1_pg.20_#_138	g11769.t1	TRINITY_DN7807_c0_g1_i1	g11211.t1	TRINITY_DN10126_c0_g1_i1	file_1_g1129.t1	g5492.t1	TRINITY_DN164_c0_g1_i1
OG0004754	jgi|Alalt1|121454|ATNCTG_78.jigsaw-mRNA.278	jgi|Alalte1|113532|AATCTG_77.jigsaw-mRNA.139	jgi|Aalte1|115440|AA2CTG_191.jigsaw-mRNA.234	jgi|Altalt1|399794|fgenesh1_pg.10_#_403	jgi|Altal1|943098|e_gw1.20.333.1	g11764.t1	TRINITY_DN1577_c0_g2_i1, TRINITY_DN1577_c0_g2_i5	g11216.t1	TRINITY_DN4216_c0_g1_i1		g2791.t1	TRINITY_DN2250_c0_g1_i1
OG0004755	jgi|Alalt1|121460|ATNCTG_78.jigsaw-mRNA.284	jgi|Alalte1|113538|AATCTG_77.jigsaw-mRNA.145	jgi|Aalte1|115434|AA2CTG_191.jigsaw-mRNA.228	jgi|Altalt1|459454|fgenesh1_pm.10_#_329	jgi|Altal1|1097948|estExt_Genemark1.C_200157	g11757.t1	TRINITY_DN1980_c0_g1_i3	g11223.t1, g11223.t2		file_1_g3015.t1	g9990.t1	TRINITY_DN9456_c0_g1_i1
OG0004756	jgi|Alalt1|121468|ATNCTG_78.jigsaw-mRNA.292	jgi|Alalte1|113547|AATCTG_77.jigsaw-mRNA.154	jgi|Aalte1|115426|AA2CTG_191.jigsaw-mRNA.220	jgi|Altalt1|459461|fgenesh1_pm.10_#_336	jgi|Altal1|943703|e_gw1.20.246.1	g11749.t1		g11231.t1	TRINITY_DN9980_c0_g1_i1	file_1_g5835.t1	g5094.t1	TRINITY_DN2517_c0_g1_i1, TRINITY_DN2517_c0_g1_i2
OG0004757	jgi|Alalt1|121469|ATNCTG_78.jigsaw-mRNA.293	jgi|Alalte1|113548|AATCTG_77.jigsaw-mRNA.155	jgi|Aalte1|115425|AA2CTG_191.jigsaw-mRNA.219	jgi|Altalt1|477393|estExt_fgenesh1_pg.C_10_t10416	jgi|Altal1|1053041|estExt_fgenesh1_pg.C_200157	g11748.t1	TRINITY_DN11531_c0_g1_i1	g11232.t1	TRINITY_DN13937_c0_g1_i1	file_1_g163.t1	g1542.t1	TRINITY_DN506_c1_g1_i1
OG0004758	jgi|Alalt1|121473|ATNCTG_78.jigsaw-mRNA.297	jgi|Alalte1|113551|AATCTG_77.jigsaw-mRNA.158	jgi|Aalte1|115421|AA2CTG_191.jigsaw-mRNA.215	jgi|Altalt1|489504|gm1.11238_g	jgi|Altal1|943685|e_gw1.20.158.1	g11743.t1	TRINITY_DN9667_c0_g1_i1, TRINITY_DN9667_c0_g1_i2	g11237.t1	TRINITY_DN1570_c0_g1_i1, TRINITY_DN1570_c0_g1_i2		g7648.t1
OG0004759	jgi|Alalt1|121474|ATNCTG_78.jigsaw-mRNA.298	jgi|Alalte1|113552|AATCTG_77.jigsaw-mRNA.159	jgi|Aalte1|115420|AA2CTG_191.jigsaw-mRNA.214	jgi|Altalt1|43240|CE43239_793	jgi|Altal1|1011976|fgenesh1_pg.20_#_162	g11742.t1	TRINITY_DN9370_c0_g1_i1	g11238.t1	TRINITY_DN13344_c0_g1_i1	file_1_g2493.t1	g9925.t1	TRINITY_DN19783_c0_g1_i1
OG0004760	jgi|Alalt1|121490|ATNCTG_78.jigsaw-mRNA.315	jgi|Alalte1|113568|AATCTG_77.jigsaw-mRNA.175	jgi|Aalte1|115403|AA2CTG_191.jigsaw-mRNA.197	jgi|Altalt1|459480|fgenesh1_pm.10_#_355	jgi|Altal1|364366|CE364365_10415	g11725.t1	TRINITY_DN17852_c0_g1_i1	g11254.t1	TRINITY_DN13294_c0_g1_i1	file_1_g2733.t1	g5071.t1	TRINITY_DN14326_c0_g1_i1
OG0004761	jgi|Alalt1|121531|ATNCTG_78.jigsaw-mRNA.356	jgi|Alalte1|113606|AATCTG_77.jigsaw-mRNA.213	jgi|Aalte1|115363|AA2CTG_191.jigsaw-mRNA.157	jgi|Altalt1|399864|fgenesh1_pg.10_#_473	jgi|Altal1|1098014|estExt_Genemark1.C_200227	g11682.t1	TRINITY_DN5910_c0_g1_i1	g11295.t1	TRINITY_DN6194_c0_g1_i1	file_1_g6237.t1	g5864.t1	TRINITY_DN4352_c0_g1_i1
OG0004762	jgi|Alalt1|121533|ATNCTG_78.jigsaw-mRNA.358	jgi|Alalte1|113608|AATCTG_77.jigsaw-mRNA.215	jgi|Aalte1|115361|AA2CTG_191.jigsaw-mRNA.155	jgi|Altalt1|44863|CE44862_26682	jgi|Altal1|996656|estExt_Genewise1Plus.C_20_t20128	g11680.t1	TRINITY_DN1169_c0_g1_i1, TRINITY_DN1169_c0_g1_i2	g11297.t1			g10135.t1	TRINITY_DN1854_c0_g1_i1, TRINITY_DN1854_c0_g1_i2
OG0004763	jgi|Alalt1|121535|ATNCTG_78.jigsaw-mRNA.360	jgi|Alalte1|113610|AATCTG_77.jigsaw-mRNA.217	jgi|Aalte1|115359|AA2CTG_191.jigsaw-mRNA.153	jgi|Altalt1|364153|e_gw1.10.1187.1	jgi|Altal1|943563|e_gw1.20.471.1	g11678.t1	TRINITY_DN820_c0_g1_i1	g11299.t1	TRINITY_DN10385_c0_g1_i1	file_1_g4644.t1	g6479.t1	TRINITY_DN794_c4_g1_i1
OG0004764	jgi|Alalt1|121544|ATNCTG_78.jigsaw-mRNA.369	jgi|Alalte1|113618|AATCTG_77.jigsaw-mRNA.225	jgi|Aalte1|115350|AA2CTG_191.jigsaw-mRNA.144	jgi|Altalt1|489574|gm1.11308_g	jgi|Altal1|996685|estExt_Genewise1Plus.C_20_t20157	g4272.t1		g11309.t1	TRINITY_DN4386_c0_g1_i1	file_1_g62.t1	g8535.t1	TRINITY_DN3655_c0_g1_i1, TRINITY_DN3655_c0_g1_i2
OG0004765	jgi|Alalt1|121562|ATNCTG_78.jigsaw-mRNA.387	jgi|Alalte1|113634|AATCTG_77.jigsaw-mRNA.241	jgi|Aalte1|115331|AA2CTG_191.jigsaw-mRNA.125	jgi|Altalt1|364601|e_gw1.10.1383.1	jgi|Altal1|1098043|estExt_Genemark1.C_200257	g4292.t1	TRINITY_DN18131_c0_g1_i1	g11326.t1	TRINITY_DN13566_c0_g1_i2	file_1_g1040.t1	g6505.t1	TRINITY_DN2127_c0_g1_i1
OG0004766	jgi|Alalt1|121570|ATNCTG_78.jigsaw-mRNA.395	jgi|Alalte1|113642|AATCTG_77.jigsaw-mRNA.249	jgi|Aalte1|115324|AA2CTG_191.jigsaw-mRNA.118	jgi|Altalt1|489599|gm1.11333_g	jgi|Altal1|1023786|fgenesh1_kg.21_#_4_#_Locus2595v1rpkm57.95	g4300.t1	TRINITY_DN13632_c0_g1_i2	g11334.t1	TRINITY_DN12321_c0_g1_i1		g939.t1	TRINITY_DN1103_c0_g1_i3, TRINITY_DN1103_c0_g1_i4
OG0004767	jgi|Alalt1|121589|ATNCTG_78.jigsaw-mRNA.414	jgi|Alalte1|113661|AATCTG_77.jigsaw-mRNA.268	jgi|Aalte1|115306|AA2CTG_191.jigsaw-mRNA.100	jgi|Altalt1|467704|estExt_fgenesh1_pm.C_10_t10427	jgi|Altal1|1043235|estExt_fgenesh1_pm.C_210020	g4318.t1	TRINITY_DN5848_c0_g1_i1	g11352.t1	TRINITY_DN5776_c0_g1_i1	file_1_g4525.t1	g10838.t1	TRINITY_DN11369_c0_g1_i1
OG0004768	jgi|Alalt1|121599|ATNCTG_78.jigsaw-mRNA.424	jgi|Alalte1|108281|AATCTG_336.jigsaw-mRNA.30	jgi|Aalte1|115296|AA2CTG_191.jigsaw-mRNA.90	jgi|Altalt1|399922|fgenesh1_pg.10_#_531	jgi|Altal1|1023818|fgenesh1_kg.21_#_36_#_Locus2307v1rpkm66.51	g4328.t1	TRINITY_DN2978_c0_g1_i1, TRINITY_DN2978_c0_g1_i2	g11362.t1	TRINITY_DN1050_c0_g1_i1, TRINITY_DN1050_c0_g1_i2			TRINITY_DN2585_c0_g1_i8
OG0004769	jgi|Alalt1|121603|ATNCTG_78.jigsaw-mRNA.428	jgi|Alalte1|108277|AATCTG_336.jigsaw-mRNA.26	jgi|Aalte1|115292|AA2CTG_191.jigsaw-mRNA.86	jgi|Altalt1|489631|gm1.11365_g	jgi|Altal1|1023822|fgenesh1_kg.21_#_40_#_Locus5685v1rpkm18.72	g4332.t1	TRINITY_DN7116_c0_g1_i1	g11366.t1	TRINITY_DN5735_c0_g2_i1	file_1_g2466.t1	g10640.t1	TRINITY_DN4326_c0_g1_i2
OG0004770	jgi|Alalt1|121613|ATNCTG_78.jigsaw-mRNA.438	jgi|Alalte1|108267|AATCTG_336.jigsaw-mRNA.16	jgi|Aalte1|115282|AA2CTG_191.jigsaw-mRNA.76	jgi|Altalt1|399935|fgenesh1_pg.10_#_544	jgi|Altal1|1023835|fgenesh1_kg.21_#_53_#_Locus613v2rpkm15.72_PRE	g4343.t1	TRINITY_DN2852_c0_g1_i1, TRINITY_DN2852_c0_g1_i2	g11377.t1	TRINITY_DN13394_c0_g1_i1, TRINITY_DN6960_c0_g1_i2		g5917.t1
OG0004771	jgi|Alalt1|121632|ATNCTG_78.jigsaw-mRNA.457	jgi|Alalte1|115194|AATCTG_92.jigsaw-mRNA.5	jgi|Aalte1|115264|AA2CTG_191.jigsaw-mRNA.58	jgi|Altalt1|336739|gw1.10.1732.1	jgi|Altal1|902667|gw1.21.596.1	g4361.t1	TRINITY_DN18412_c0_g1_i1	g11395.t1	TRINITY_DN596_c0_g1_i1		g4981.t1, g5174.t1	TRINITY_DN8898_c0_g1_i1
OG0004772	jgi|Alalt1|121646|ATNCTG_78.jigsaw-mRNA.471	jgi|Alalte1|115207|AATCTG_92.jigsaw-mRNA.18	jgi|Aalte1|115251|AA2CTG_191.jigsaw-mRNA.45	jgi|Altalt1|426373|fgenesh1_kg.10_#_1650_#_TRINITY_DN4979_c1_g1_i1	jgi|Altal1|1023866|fgenesh1_kg.21_#_84_#_Locus2782v2rpkm30.95	g4375.t1		g11412.t1	TRINITY_DN16026_c0_g1_i1	file_1_g2373.t1	g6486.t1	TRINITY_DN11634_c0_g1_i1, TRINITY_DN5920_c0_g1_i1
OG0004773	jgi|Alalt1|121668|ATNCTG_78.jigsaw-mRNA.493	jgi|Alalte1|113014|AATCTG_69.jigsaw-mRNA.18	jgi|Aalte1|115227|AA2CTG_191.jigsaw-mRNA.21	jgi|Altalt1|364895|e_gw1.10.1771.1	jgi|Altal1|970925|estExt_Genewise1.C_21_t10262	g4399.t1	TRINITY_DN13982_c0_g1_i1	g11436.t1	TRINITY_DN8391_c0_g1_i1, TRINITY_DN8391_c0_g1_i2	file_1_g4816.t1		TRINITY_DN2781_c0_g1_i1
OG0004774	jgi|Alalt1|121692|ATNCTG_78.jigsaw-mRNA.517	jgi|Alalte1|113036|AATCTG_69.jigsaw-mRNA.40	jgi|Aalte1|118280|AA2CTG_320.jigsaw-mRNA.6	jgi|Altalt1|489722|gm1.11456_g	jgi|Altal1|1023909|fgenesh1_kg.21_#_127_#_Locus6239v1rpkm15.09	g4421.t1	TRINITY_DN3008_c0_g1_i1	g11457.t1	TRINITY_DN2459_c0_g1_i1, TRINITY_DN2459_c0_g1_i2		g9307.t1	TRINITY_DN19594_c0_g1_i1
OG0004775	jgi|Alalt1|121712|ATNCTG_78.jigsaw-mRNA.537	jgi|Alalte1|113055|AATCTG_69.jigsaw-mRNA.59	jgi|Aalte1|118302|AA2CTG_320.jigsaw-mRNA.28	jgi|Altalt1|400033|fgenesh1_pg.10_#_642	jgi|Altal1|943977|e_gw1.21.58.1	g4445.t1	TRINITY_DN1671_c0_g1_i8	g11480.t1	TRINITY_DN1343_c0_g1_i1		g3278.t1	TRINITY_DN1153_c0_g1_i1, TRINITY_DN1153_c0_g1_i2
OG0004776	jgi|Alalt1|121713|ATNCTG_78.jigsaw-mRNA.538	jgi|Alalte1|113056|AATCTG_69.jigsaw-mRNA.60	jgi|Aalte1|118303|AA2CTG_320.jigsaw-mRNA.29	jgi|Altalt1|400034|fgenesh1_pg.10_#_643	jgi|Altal1|971020|estExt_Genewise1.C_21_t10375	g4446.t1	TRINITY_DN1749_c0_g1_i1	g11481.t1	TRINITY_DN7893_c0_g1_i1		g3279.t1	TRINITY_DN8552_c0_g1_i1, TRINITY_DN8552_c0_g2_i1
OG0004777	jgi|Alalt1|121736|ATNCTG_78.jigsaw-mRNA.561	jgi|Alalte1|107032|AATCTG_320.jigsaw-mRNA.10	jgi|Aalte1|118325|AA2CTG_320.jigsaw-mRNA.51	jgi|Altalt1|489771|gm1.11505_g	jgi|Altal1|1023942|fgenesh1_kg.21_#_160_#_Locus2035v1rpkm75.62	g4468.t1	TRINITY_DN130_c0_g1_i2, TRINITY_DN130_c0_g1_i3, TRINITY_DN130_c0_g1_i4	g11501.t1			g9956.t1	TRINITY_DN13944_c0_g1_i1
OG0004778	jgi|Alalt1|121739|ATNCTG_78.jigsaw-mRNA.564	jgi|Alalte1|107035|AATCTG_320.jigsaw-mRNA.13	jgi|Aalte1|118328|AA2CTG_320.jigsaw-mRNA.54	jgi|Altalt1|363349|e_gw1.10.1197.1	jgi|Altal1|1023945|fgenesh1_kg.21_#_163_#_Locus2610v1rpkm57.57	g4471.t1	TRINITY_DN2998_c0_g1_i1, TRINITY_DN2998_c0_g1_i2	g11504.t1		file_1_g1645.t1	g10758.t1	TRINITY_DN2201_c0_g1_i1
OG0004779	jgi|Alalt1|121744|ATNCTG_78.jigsaw-mRNA.569	jgi|Alalte1|107040|AATCTG_320.jigsaw-mRNA.18	jgi|Aalte1|118333|AA2CTG_320.jigsaw-mRNA.59	jgi|Altalt1|400066|fgenesh1_pg.10_#_675	jgi|Altal1|384969|CE384968_8366	g7787.t1, g7787.t2	TRINITY_DN988_c0_g1_i1, TRINITY_DN988_c0_g1_i2	g11509.t1			g6870.t1	TRINITY_DN11691_c0_g1_i1
OG0004780	jgi|Alalt1|121749|ATNCTG_78.jigsaw-mRNA.574	jgi|Alalte1|107047|AATCTG_320.jigsaw-mRNA.25	jgi|Aalte1|118339|AA2CTG_320.jigsaw-mRNA.65	jgi|Altalt1|364231|e_gw1.10.1003.1	jgi|Altal1|997148|estExt_Genewise1Plus.C_21_t10430	g7792.t1	TRINITY_DN1690_c0_g1_i2, TRINITY_DN1690_c0_g1_i3	g11514.t1	TRINITY_DN9843_c0_g1_i1		g204.t1	TRINITY_DN2123_c0_g1_i1
OG0004781	jgi|Alalt1|121787|ATNCTG_784.jigsaw-mRNA.9	jgi|Alalte1|116342|AATCTG_99.jigsaw-mRNA.287	jgi|Aalte1|121365|AA2CTG_62.jigsaw-mRNA.10	jgi|Altalt1|400260|fgenesh1_pg.11_#_101	jgi|Altal1|1018877|fgenesh1_kg.7_#_12_#_Locus2799v1rpkm53.25	g8425.t1	TRINITY_DN16625_c0_g1_i1	g3437.t1			g5672.t1	TRINITY_DN1731_c0_g1_i2, TRINITY_DN1731_c0_g1_i3, TRINITY_DN1731_c0_g1_i4
OG0004782	jgi|Alalt1|121799|ATNCTG_784.jigsaw-mRNA.21	jgi|Alalte1|116330|AATCTG_99.jigsaw-mRNA.275	jgi|Aalte1|121377|AA2CTG_62.jigsaw-mRNA.22	jgi|Altalt1|56533|CE56532_919	jgi|Altal1|753099|CE753098_1907	g8437.t1	TRINITY_DN1541_c1_g2_i14, TRINITY_DN1541_c1_g2_i2, TRINITY_DN1541_c1_g2_i3, TRINITY_DN1541_c1_g2_i7	g3425.t1		file_1_g1695.t1
OG0004783	jgi|Alalt1|121800|ATNCTG_784.jigsaw-mRNA.22	jgi|Alalte1|116329|AATCTG_99.jigsaw-mRNA.274	jgi|Aalte1|121379|AA2CTG_62.jigsaw-mRNA.24	jgi|Altalt1|490004|gm1.11738_g	jgi|Altal1|753011|CE753010_8596	g8439.t1		g3423.t1, g3423.t2	TRINITY_DN3739_c0_g1_i1		g3102.t1, g4278.t1	TRINITY_DN15146_c0_g1_i1
OG0004784	jgi|Alalt1|121842|ATNCTG_785.jigsaw-mRNA.12	jgi|Alalte1|112485|AATCTG_60.jigsaw-mRNA.9	jgi|Aalte1|118149|AA2CTG_319.jigsaw-mRNA.46	jgi|Altalt1|361638|e_gw1.9.272.1	jgi|Altal1|925979|e_gw1.2.1090.1	g1522.t1	TRINITY_DN1359_c0_g1_i1	g12108.t1	TRINITY_DN10617_c0_g1_i1	file_1_g2955.t1	g6433.t1	TRINITY_DN2230_c0_g2_i1
OG0004785	jgi|Alalt1|121844|ATNCTG_785.jigsaw-mRNA.14	jgi|Alalte1|112483|AATCTG_60.jigsaw-mRNA.7	jgi|Aalte1|118147|AA2CTG_319.jigsaw-mRNA.44	jgi|Altalt1|423169|fgenesh1_kg.9_#_541_#_TRINITY_DN1880_c0_g1_i2	jgi|Altal1|926704|e_gw1.2.368.1	g9188.t1		g12110.t1, g12110.t2	TRINITY_DN542_c1_g1_i1	file_1_g5329.t1	g11054.t1	TRINITY_DN14208_c0_g1_i1
OG0004786	jgi|Alalt1|121851|ATNCTG_785.jigsaw-mRNA.21	jgi|Alalte1|112478|AATCTG_60.jigsaw-mRNA.2	jgi|Aalte1|118141|AA2CTG_319.jigsaw-mRNA.38	jgi|Altalt1|423162|fgenesh1_kg.9_#_534_#_TRINITY_DN3797_c0_g2_i1	jgi|Altal1|1037637|estExt_fgenesh1_pm.C_20442	g9182.t1	TRINITY_DN2474_c0_g1_i1, TRINITY_DN2474_c0_g1_i2	g12117.t1	TRINITY_DN15416_c0_g1_i1	file_1_g5159.t1	g4054.t1
OG0004787	jgi|Alalt1|121871|ATNCTG_785.jigsaw-mRNA.41	jgi|Alalte1|111190|AATCTG_467.jigsaw-mRNA.18	jgi|Aalte1|118119|AA2CTG_319.jigsaw-mRNA.16	jgi|Altalt1|488373|gm1.10107_g	jgi|Altal1|337777|CE337776_6603	g9160.t1	TRINITY_DN2709_c0_g1_i2, TRINITY_DN2709_c0_g1_i3	g12140.t1	TRINITY_DN15389_c0_g1_i1	file_1_g11.t1	g9874.t1
OG0004788	jgi|Alalt1|121873|ATNCTG_785.jigsaw-mRNA.43	jgi|Alalte1|111192|AATCTG_467.jigsaw-mRNA.20	jgi|Aalte1|118117|AA2CTG_319.jigsaw-mRNA.14	jgi|Altalt1|361532|e_gw1.9.691.1	jgi|Altal1|1005209|fgenesh1_pg.2_#_631	g9158.t1	TRINITY_DN507_c0_g4_i1, TRINITY_DN507_c0_g4_i3, TRINITY_DN507_c0_g4_i4	g12142.t1			g9679.t1	TRINITY_DN11177_c0_g1_i1
OG0004789	jgi|Alalt1|121878|ATNCTG_785.jigsaw-mRNA.48	jgi|Alalte1|111197|AATCTG_467.jigsaw-mRNA.25	jgi|Aalte1|118112|AA2CTG_319.jigsaw-mRNA.9	jgi|Altalt1|361285|e_gw1.9.908.1	jgi|Altal1|1057398|gm1.1633_g	g9152.t1		g12146.t1	TRINITY_DN3009_c0_g1_i1, TRINITY_DN6927_c0_g1_i1		g1498.t1, g1719.t1, g3220.t1
OG0004790	jgi|Alalt1|121879|ATNCTG_785.jigsaw-mRNA.49	jgi|Alalte1|111198|AATCTG_467.jigsaw-mRNA.26	jgi|Aalte1|118111|AA2CTG_319.jigsaw-mRNA.8	jgi|Altalt1|423088|fgenesh1_kg.9_#_460_#_TRINITY_DN1557_c0_g2_i1	jgi|Altal1|926056|e_gw1.2.370.1	g9151.t1	TRINITY_DN6424_c0_g2_i1	g12147.t1	TRINITY_DN1802_c0_g1_i1, TRINITY_DN1802_c0_g1_i2	file_1_g6328.t1	g9229.t1
OG0004791	jgi|Alalt1|121880|ATNCTG_785.jigsaw-mRNA.50	jgi|Alalte1|111199|AATCTG_467.jigsaw-mRNA.27	jgi|Aalte1|118110|AA2CTG_319.jigsaw-mRNA.7	jgi|Altalt1|423086|fgenesh1_kg.9_#_458_#_TRINITY_DN3580_c0_g1_i1	jgi|Altal1|1016562|fgenesh1_kg.2_#_635_#_Locus501v1rpkm319.30	g9150.t1	TRINITY_DN1072_c0_g1_i4	g12148.t1	TRINITY_DN1632_c0_g1_i1	file_1_g3129.t1	g9228.t1	TRINITY_DN3479_c0_g1_i1
OG0004792	jgi|Alalt1|121889|ATNCTG_79.jigsaw-mRNA.4	jgi|Alalte1|112720|AATCTG_64.jigsaw-mRNA.186	jgi|Aalte1|122248|AA2CTG_80.jigsaw-mRNA.13	jgi|Altalt1|395235|fgenesh1_pg.5_#_367	jgi|Altal1|1015670|fgenesh1_kg.1_#_648_#_Locus4957v1rpkm24.33	g6840.t1	TRINITY_DN4715_c0_g1_i1	g980.t1	TRINITY_DN1116_c0_g1_i1	file_1_g816.t1	g10797.t1	TRINITY_DN1132_c0_g1_i1
OG0004793	jgi|Alalt1|121892|ATNCTG_79.jigsaw-mRNA.7	jgi|Alalte1|112723|AATCTG_64.jigsaw-mRNA.189	jgi|Aalte1|122251|AA2CTG_80.jigsaw-mRNA.16	jgi|Altalt1|174028|CE174027_39452	jgi|Altal1|42189|CE42188_19002	g6837.t1, g6837.t2	TRINITY_DN3070_c0_g1_i2	g983.t1	TRINITY_DN7014_c0_g1_i1		g4951.t1	TRINITY_DN6720_c0_g1_i1
OG0004794	jgi|Alalt1|121894|ATNCTG_79.jigsaw-mRNA.9	jgi|Alalte1|112725|AATCTG_64.jigsaw-mRNA.191	jgi|Aalte1|122253|AA2CTG_80.jigsaw-mRNA.18	jgi|Altalt1|455761|fgenesh1_pm.5_#_294	jgi|Altal1|39613|CE39612_4483	g6835.t1	TRINITY_DN7463_c0_g1_i1	g985.t1	TRINITY_DN3858_c0_g1_i2, TRINITY_DN3858_c0_g1_i3		g763.t1	TRINITY_DN19919_c0_g1_i1
OG0004795	jgi|Alalt1|121907|ATNCTG_79.jigsaw-mRNA.22	jgi|Alalte1|112735|AATCTG_64.jigsaw-mRNA.201	jgi|Aalte1|122265|AA2CTG_80.jigsaw-mRNA.30	jgi|Altalt1|414304|fgenesh1_kg.5_#_811_#_TRINITY_DN2467_c0_g2_i1	jgi|Altal1|1036997|estExt_fgenesh1_pm.C_1_t20072	g6822.t1, g6822.t2		g999.t1	TRINITY_DN12469_c0_g1_i1	file_1_g5116.t1	g8658.t1	TRINITY_DN6477_c0_g1_i1
OG0004796	jgi|Alalt1|121911|ATNCTG_79.jigsaw-mRNA.26	jgi|Alalte1|108209|AATCTG_333.jigsaw-mRNA.43	jgi|Aalte1|122269|AA2CTG_80.jigsaw-mRNA.34	jgi|Altalt1|395256|fgenesh1_pg.5_#_388	jgi|Altal1|1046026|estExt_fgenesh1_pg.C_1_t20102	g6818.t1		g1003.t1	TRINITY_DN13866_c0_g1_i1	file_1_g2681.t1	g11425.t1	TRINITY_DN1578_c0_g1_i1, TRINITY_DN1578_c0_g1_i2
OG0004797	jgi|Alalt1|121926|ATNCTG_79.jigsaw-mRNA.41	jgi|Alalte1|108194|AATCTG_333.jigsaw-mRNA.28	jgi|Aalte1|122285|AA2CTG_80.jigsaw-mRNA.50	jgi|Altalt1|174732|CE174731_3613	jgi|Altal1|1027387|fgenesh1_pm.1_#_555	g6801.t1	TRINITY_DN781_c0_g1_i5, TRINITY_DN781_c0_g1_i6, TRINITY_DN781_c0_g1_i7	g1020.t1	TRINITY_DN128_c0_g1_i3		g4295.t1
OG0004798	jgi|Alalt1|121948|ATNCTG_79.jigsaw-mRNA.63	jgi|Alalte1|108174|AATCTG_333.jigsaw-mRNA.8	jgi|Aalte1|122305|AA2CTG_80.jigsaw-mRNA.70	jgi|Altalt1|502015|MIX11429_3951_100	jgi|Altal1|1036963|estExt_fgenesh1_pm.C_1_t20036	g6781.t1	TRINITY_DN1224_c0_g1_i2, TRINITY_DN1224_c0_g1_i3	g1043.t1, g1043.t2		file_1_g262.t1		TRINITY_DN2363_c0_g1_i1
OG0004799	jgi|Alalt1|121956|ATNCTG_79.jigsaw-mRNA.71	jgi|Alalte1|113163|AATCTG_71.jigsaw-mRNA.93	jgi|Aalte1|122313|AA2CTG_80.jigsaw-mRNA.78	jgi|Altalt1|354970|e_gw1.5.13.1	jgi|Altal1|1056374|gm1.609_g	g6772.t1		g1051.t1, g1051.t2	TRINITY_DN3636_c0_g2_i1	file_1_g2628.t1	g7522.t1	TRINITY_DN1606_c0_g1_i1
OG0004800	jgi|Alalt1|121976|ATNCTG_79.jigsaw-mRNA.91	jgi|Alalte1|113146|AATCTG_71.jigsaw-mRNA.76	jgi|Aalte1|122332|AA2CTG_80.jigsaw-mRNA.97	jgi|Altalt1|176035|CE176034_384	jgi|Altal1|34252|CE34251_1842	g6749.t1, g6750.t1	TRINITY_DN11586_c0_g1_i1	g1069.t1	TRINITY_DN8761_c0_g1_i1		g1098.t1, g2047.t1
OG0004801	jgi|Alalt1|121991|ATNCTG_79.jigsaw-mRNA.106	jgi|Alalte1|113134|AATCTG_71.jigsaw-mRNA.64	jgi|Aalte1|118962|AA2CTG_35.jigsaw-mRNA.67, jgi|Aalte1|118963|AA2CTG_35.jigsaw-mRNA.68	jgi|Altalt1|354632|e_gw1.5.821.1	jgi|Altal1|925204|e_gw1.1.1955.1	g972.t1, g972.t2	TRINITY_DN2374_c0_g1_i2, TRINITY_DN2374_c0_g1_i5	g1085.t1			g3099.t1
OG0004802	jgi|Alalt1|122007|ATNCTG_79.jigsaw-mRNA.122	jgi|Alalte1|113118|AATCTG_71.jigsaw-mRNA.48	jgi|Aalte1|118946|AA2CTG_35.jigsaw-mRNA.51			g991.t1	TRINITY_DN4626_c0_g1_i1	g1104.t1	TRINITY_DN14023_c0_g1_i1, TRINITY_DN14023_c0_g1_i2	file_1_g2494.t1	g10653.t1	TRINITY_DN1961_c0_g1_i1, TRINITY_DN1961_c0_g1_i2
OG0004803	jgi|Alalt1|122024|ATNCTG_79.jigsaw-mRNA.139	jgi|Alalte1|113101|AATCTG_71.jigsaw-mRNA.31	jgi|Aalte1|118927|AA2CTG_35.jigsaw-mRNA.32	jgi|Altalt1|353197|e_gw1.5.1667.1	jgi|Altal1|1015528|fgenesh1_kg.1_#_506_#_Locus5776v2rpkm1.53_PRE	g1009.t1		g1125.t1	TRINITY_DN3388_c0_g1_i1, TRINITY_DN3388_c0_g1_i2	file_1_g5921.t1	g7539.t1	TRINITY_DN16919_c0_g1_i1
OG0004804	jgi|Alalt1|122028|ATNCTG_79.jigsaw-mRNA.143	jgi|Alalte1|113097|AATCTG_71.jigsaw-mRNA.27	jgi|Aalte1|118923|AA2CTG_35.jigsaw-mRNA.28	jgi|Altalt1|484658|gm1.6392_g	jgi|Altal1|1015523|fgenesh1_kg.1_#_501_#_Locus6604v1rpkm13.06	g1013.t1, g1013.t2	TRINITY_DN2153_c0_g1_i1	g1129.t1		file_1_g1595.t1	g10121.t1	TRINITY_DN3382_c1_g1_i1
OG0004805	jgi|Alalt1|122034|ATNCTG_79.jigsaw-mRNA.149	jgi|Alalte1|113091|AATCTG_71.jigsaw-mRNA.21	jgi|Aalte1|118917|AA2CTG_35.jigsaw-mRNA.22	jgi|Altalt1|414652|fgenesh1_kg.5_#_1159_#_TRINITY_DN5372_c0_g1_i1	jgi|Altal1|1015519|fgenesh1_kg.1_#_497_#_Locus7302v1rpkm9.46	g1019.t1	TRINITY_DN19076_c0_g1_i1	g1136.t1	TRINITY_DN7221_c0_g1_i1	file_1_g3926.t1	g4228.t1	TRINITY_DN11208_c0_g1_i1
OG0004806	jgi|Alalt1|122045|ATNCTG_79.jigsaw-mRNA.160	jgi|Alalte1|113080|AATCTG_71.jigsaw-mRNA.10	jgi|Aalte1|118906|AA2CTG_35.jigsaw-mRNA.11	jgi|Altalt1|514621|estExt_Genemark1.C_5_t20060	jgi|Altal1|1045914|estExt_fgenesh1_pg.C_1_t10479	g1029.t1	TRINITY_DN9317_c0_g1_i1	g1146.t1	TRINITY_DN1392_c0_g1_i1, TRINITY_DN1392_c0_g1_i2		g4832.t1	TRINITY_DN1999_c0_g1_i1
OG0004807	jgi|Alalt1|122057|ATNCTG_79.jigsaw-mRNA.172	jgi|Alalte1|106802|AATCTG_315.jigsaw-mRNA.68	jgi|Aalte1|120014|AA2CTG_384.jigsaw-mRNA.4	jgi|Altalt1|395391|fgenesh1_pg.5_#_523	jgi|Altal1|978820|estExt_Genewise1Plus.C_1_t30206	g1043.t1	TRINITY_DN14019_c0_g1_i1	g1160.t1	TRINITY_DN13650_c0_g1_i1	file_1_g1145.t1	g6958.t1	TRINITY_DN12645_c0_g1_i1
OG0004808	jgi|Alalt1|122058|ATNCTG_79.jigsaw-mRNA.173	jgi|Alalte1|106801|AATCTG_315.jigsaw-mRNA.67	jgi|Aalte1|120015|AA2CTG_384.jigsaw-mRNA.5	jgi|Altalt1|178247|CE178246_7755	jgi|Altal1|28312|CE28311_17350	g1044.t1	TRINITY_DN622_c0_g1_i1	g1161.t1	TRINITY_DN1685_c1_g1_i1	file_1_g30.t1	g10720.t1	TRINITY_DN14074_c0_g1_i1
OG0004809	jgi|Alalt1|122085|ATNCTG_79.jigsaw-mRNA.200	jgi|Alalte1|106778|AATCTG_315.jigsaw-mRNA.44	jgi|Aalte1|120039|AA2CTG_384.jigsaw-mRNA.29	jgi|Altalt1|354768|e_gw1.5.1472.1	jgi|Altal1|924588|e_gw1.1.2016.1	g1071.t1	TRINITY_DN1440_c0_g1_i2, TRINITY_DN1440_c0_g1_i6	g1185.t1		file_1_g744.t1	g4120.t1	TRINITY_DN1617_c0_g1_i3
OG0004810	jgi|Alalt1|122092|ATNCTG_79.jigsaw-mRNA.207	jgi|Alalte1|106771|AATCTG_315.jigsaw-mRNA.37	jgi|Aalte1|120046|AA2CTG_384.jigsaw-mRNA.36	jgi|Altalt1|414790|fgenesh1_kg.5_#_1297_#_TRINITY_DN2264_c0_g2_i1	jgi|Altal1|952554|estExt_Genewise1.C_1_t30130	g1079.t1	TRINITY_DN14403_c0_g1_i1	g1194.t1	TRINITY_DN7912_c0_g1_i1	file_1_g3161.t1	g2001.t1	TRINITY_DN20341_c0_g1_i1
OG0004811	jgi|Alalt1|122096|ATNCTG_79.jigsaw-mRNA.211	jgi|Alalte1|106767|AATCTG_315.jigsaw-mRNA.33	jgi|Aalte1|120050|AA2CTG_384.jigsaw-mRNA.40	jgi|Altalt1|414797|fgenesh1_kg.5_#_1304_#_TRINITY_DN8387_c0_g1_i1	jgi|Altal1|978721|estExt_Genewise1Plus.C_1_t30107	g1083.t1	TRINITY_DN17794_c0_g1_i1	g1198.t1	TRINITY_DN8212_c0_g1_i1	file_1_g3288.t1	g2838.t1	TRINITY_DN3463_c0_g1_i1
OG0004812	jgi|Alalt1|122104|ATNCTG_79.jigsaw-mRNA.219	jgi|Alalte1|106759|AATCTG_315.jigsaw-mRNA.25	jgi|Aalte1|120058|AA2CTG_384.jigsaw-mRNA.48	jgi|Altalt1|484732|gm1.6466_g	jgi|Altal1|1090052|estExt_Genemark1.C_1_t10455	g1092.t1	TRINITY_DN15109_c0_g1_i1	g1206.t1	TRINITY_DN15168_c0_g1_i1, TRINITY_DN5585_c0_g1_i1		g8962.t1	TRINITY_DN13468_c0_g1_i1
OG0004813	jgi|Alalt1|122122|ATNCTG_79.jigsaw-mRNA.237	jgi|Alalte1|106744|AATCTG_315.jigsaw-mRNA.10	jgi|Aalte1|120075|AA2CTG_384.jigsaw-mRNA.65	jgi|Altalt1|179807|CE179806_880	jgi|Altal1|1090039|estExt_Genemark1.C_1_t10438	g1109.t1	TRINITY_DN7768_c0_g1_i1	g1225.t1		file_1_g3837.t1, file_1_g4331.t1, file_1_g4837.t1, file_1_g6183.t1
OG0004814	jgi|Alalt1|122126|ATNCTG_79.jigsaw-mRNA.241	jgi|Alalte1|106740|AATCTG_315.jigsaw-mRNA.6	jgi|Aalte1|120079|AA2CTG_384.jigsaw-mRNA.69	jgi|Altalt1|440272|estExt_Genewise1Plus.C_5_t30446	jgi|Altal1|1015425|fgenesh1_kg.1_#_403_#_Locus8914v1rpkm4.37	g1113.t1	TRINITY_DN8703_c0_g1_i1	g1229.t1, g1229.t2	TRINITY_DN4599_c0_g2_i1	file_1_g2908.t1		TRINITY_DN2381_c0_g1_i1
OG0004815	jgi|Alalt1|122131|ATNCTG_84.jigsaw-mRNA.1	jgi|Alalte1|106034|AATCTG_125.jigsaw-mRNA.31	jgi|Aalte1|110746|AA2CTG_111.jigsaw-mRNA.59	jgi|Altalt1|212105|CE212104_781	jgi|Altal1|987231|estExt_Genewise1Plus.C_8_t20237	g448.t1	TRINITY_DN2629_c0_g1_i2	g8602.t1	TRINITY_DN14022_c0_g1_i1	file_1_g4411.t1	g10009.t1	TRINITY_DN6211_c0_g1_i1
OG0004816	jgi|Alalt1|122139|ATNCTG_84.jigsaw-mRNA.9	jgi|Alalte1|106026|AATCTG_125.jigsaw-mRNA.23	jgi|Aalte1|110754|AA2CTG_111.jigsaw-mRNA.67	jgi|Altalt1|474698|estExt_fgenesh1_pg.C_6_t20303	jgi|Altal1|1039917|estExt_fgenesh1_pm.C_80259	g456.t1	TRINITY_DN14141_c0_g1_i1	g8610.t1	TRINITY_DN13704_c0_g1_i1	file_1_g2600.t1	g9510.t1	TRINITY_DN16941_c0_g1_i1
OG0004817	jgi|Alalt1|122147|ATNCTG_84.jigsaw-mRNA.17	jgi|Alalte1|106018|AATCTG_125.jigsaw-mRNA.15	jgi|Aalte1|110762|AA2CTG_111.jigsaw-mRNA.75	jgi|Altalt1|418191|fgenesh1_kg.6_#_2153_#_TRINITY_DN4465_c0_g1_i1	jgi|Altal1|1030479|fgenesh1_pm.8_#_254	g464.t1		g8620.t1	TRINITY_DN2406_c0_g1_i1, TRINITY_DN2406_c0_g1_i2	file_1_g232.t1	g8688.t1	TRINITY_DN1341_c0_g1_i1
OG0004818	jgi|Alalt1|122184|ATNCTG_85.jigsaw-mRNA.30	jgi|Alalte1|109122|AATCTG_406.jigsaw-mRNA.99	jgi|Aalte1|118676|AA2CTG_345.jigsaw-mRNA.90	jgi|Altalt1|391740|fgenesh1_pg.2_#_696	jgi|Altal1|894324|gw1.11.63.1	g2790.t1		g2630.t1	TRINITY_DN1556_c0_g1_i4		g9013.t1	TRINITY_DN5282_c1_g1_i1, TRINITY_DN5282_c1_g1_i11, TRINITY_DN5282_c1_g1_i13
OG0004819	jgi|Alalt1|122186|ATNCTG_85.jigsaw-mRNA.32	jgi|Alalte1|109124|AATCTG_406.jigsaw-mRNA.101	jgi|Aalte1|118678|AA2CTG_345.jigsaw-mRNA.92	jgi|Altalt1|348276|e_gw1.2.804.1	jgi|Altal1|1020749|fgenesh1_kg.11_#_193_#_Locus44v2rpkm25.80_PRE	g2788.t1		g2632.t1	TRINITY_DN15264_c0_g1_i1	file_1_g2137.t1	g3543.t1	TRINITY_DN2352_c2_g1_i1, TRINITY_DN2352_c2_g1_i2
OG0004820	jgi|Alalt1|122187|ATNCTG_85.jigsaw-mRNA.33	jgi|Alalte1|109125|AATCTG_406.jigsaw-mRNA.102	jgi|Aalte1|118679|AA2CTG_345.jigsaw-mRNA.93	jgi|Altalt1|87484|CE87483_2441	jgi|Altal1|1095102|estExt_Genemark1.C_110197	g2787.t1		g2633.t1	TRINITY_DN6316_c0_g1_i1		g10669.t1	TRINITY_DN2259_c0_g1_i2, TRINITY_DN2259_c0_g1_i5, TRINITY_DN2259_c0_g1_i6
OG0004821	jgi|Alalt1|122188|ATNCTG_85.jigsaw-mRNA.34	jgi|Alalte1|109126|AATCTG_406.jigsaw-mRNA.103	jgi|Aalte1|118680|AA2CTG_345.jigsaw-mRNA.94	jgi|Altalt1|480729|gm1.2463_g	jgi|Altal1|1061681|gm1.5916_g	g2786.t1	TRINITY_DN4156_c0_g1_i3	g2634.t1	TRINITY_DN289_c0_g1_i1	file_1_g2489.t1	g9018.t1	TRINITY_DN2696_c0_g1_i1
OG0004822	jgi|Alalt1|122207|ATNCTG_85.jigsaw-mRNA.53	jgi|Alalte1|109145|AATCTG_406.jigsaw-mRNA.122	jgi|Aalte1|118699|AA2CTG_345.jigsaw-mRNA.113	jgi|Altalt1|87790|CE87789_6066	jgi|Altal1|936754|e_gw1.11.1065.1	g2766.t1	TRINITY_DN11845_c0_g1_i1	g2653.t1		file_1_g2145.t1	g10791.t1, g9806.t1	TRINITY_DN3127_c0_g1_i1
OG0004823	jgi|Alalt1|122210|ATNCTG_85.jigsaw-mRNA.56	jgi|Alalte1|109148|AATCTG_406.jigsaw-mRNA.125	jgi|Aalte1|118703|AA2CTG_345.jigsaw-mRNA.117	jgi|Altalt1|345055|e_gw1.2.2183.1	jgi|Altal1|1031446|fgenesh1_pm.11_#_160	g2762.t1	TRINITY_DN1087_c0_g3_i1	g2656.t1	TRINITY_DN4245_c0_g2_i1, TRINITY_DN4245_c0_g2_i3	file_1_g1041.t1		TRINITY_DN4125_c0_g1_i1
OG0004824	jgi|Alalt1|122222|ATNCTG_85.jigsaw-mRNA.68	jgi|Alalte1|109160|AATCTG_406.jigsaw-mRNA.137	jgi|Aalte1|118715|AA2CTG_345.jigsaw-mRNA.129	jgi|Altalt1|88376|CE88375_7640	jgi|Altal1|1020723|fgenesh1_kg.11_#_167_#_Locus249v1rpkm629.70	g6895.t1	TRINITY_DN11903_c0_g1_i1	g2669.t1, g2670.t1	TRINITY_DN6772_c0_g1_i1			TRINITY_DN2421_c0_g1_i1, TRINITY_DN2421_c0_g1_i3
OG0004825	jgi|Alalt1|122235|ATNCTG_85.jigsaw-mRNA.81	jgi|Alalte1|109172|AATCTG_406.jigsaw-mRNA.149	jgi|Aalte1|118729|AA2CTG_345.jigsaw-mRNA.143	jgi|Altalt1|480777|gm1.2511_g	jgi|Altal1|936546|e_gw1.11.996.1	g6907.t1	TRINITY_DN1591_c0_g1_i2	g2683.t1	TRINITY_DN9945_c0_g1_i1	file_1_g4527.t1	g1071.t1	TRINITY_DN14112_c0_g1_i1
OG0004826	jgi|Alalt1|122248|ATNCTG_85.jigsaw-mRNA.94	jgi|Alalte1|109185|AATCTG_406.jigsaw-mRNA.162	jgi|Aalte1|118743|AA2CTG_345.jigsaw-mRNA.157	jgi|Altalt1|480791|gm1.2525_g	jgi|Altal1|1009050|fgenesh1_pg.11_#_118	g6921.t1	TRINITY_DN5865_c0_g1_i1	g2699.t1	TRINITY_DN13412_c0_g1_i1	file_1_g986.t1	g3286.t1	TRINITY_DN8780_c0_g1_i1
OG0004827	jgi|Alalt1|122249|ATNCTG_85.jigsaw-mRNA.95	jgi|Alalte1|109186|AATCTG_406.jigsaw-mRNA.163	jgi|Aalte1|118744|AA2CTG_345.jigsaw-mRNA.158	jgi|Altalt1|406098|fgenesh1_kg.2_#_1754_#_TRINITY_DN6161_c0_g1_i1	jgi|Altal1|1020691|fgenesh1_kg.11_#_135_#_Locus7470v1rpkm8.82	g6922.t1	TRINITY_DN9572_c0_g1_i1	g2700.t1	TRINITY_DN15231_c0_g1_i1	file_1_g3698.t1	g3287.t1	TRINITY_DN2414_c2_g1_i1
OG0004828	jgi|Alalt1|122257|ATNCTG_85.jigsaw-mRNA.103	jgi|Alalte1|109195|AATCTG_406.jigsaw-mRNA.172	jgi|Aalte1|118753|AA2CTG_345.jigsaw-mRNA.167	jgi|Altalt1|89347|CE89346_58944	jgi|Altal1|101570|CE101569_22974	g6931.t1	TRINITY_DN1991_c0_g1_i1, TRINITY_DN1991_c0_g1_i2	g2709.t1	TRINITY_DN9774_c0_g1_i1		g11544.t1	TRINITY_DN11498_c0_g1_i1
OG0004829	jgi|Alalt1|122266|ATNCTG_85.jigsaw-mRNA.112	jgi|Alalte1|109204|AATCTG_406.jigsaw-mRNA.181	jgi|Aalte1|118762|AA2CTG_345.jigsaw-mRNA.176	jgi|Altalt1|406140|fgenesh1_kg.2_#_1796_#_TRINITY_DN864_c0_g2_i1	jgi|Altal1|1020671|fgenesh1_kg.11_#_115_#_Locus5924v1rpkm17.05	g6940.t1, g6941.t1	TRINITY_DN2342_c0_g1_i1, TRINITY_DN2342_c0_g1_i2, TRINITY_DN2342_c0_g1_i4	g2719.t1			g3288.t1
OG0004830	jgi|Alalt1|122287|ATNCTG_85.jigsaw-mRNA.133	jgi|Alalte1|109223|AATCTG_406.jigsaw-mRNA.200	jgi|Aalte1|118782|AA2CTG_345.jigsaw-mRNA.196	jgi|Altalt1|371725|estExt_Genewise1.C_2_t40411	jgi|Altal1|1050348|estExt_fgenesh1_pg.C_110082	g6963.t1	TRINITY_DN15715_c0_g1_i1	g2740.t1	TRINITY_DN1476_c0_g1_i1	file_1_g489.t1	g7614.t1	TRINITY_DN19679_c0_g1_i1
OG0004831	jgi|Alalt1|122291|ATNCTG_85.jigsaw-mRNA.137	jgi|Alalte1|109227|AATCTG_406.jigsaw-mRNA.204	jgi|Aalte1|118786|AA2CTG_345.jigsaw-mRNA.200	jgi|Altalt1|406218|fgenesh1_kg.2_#_1874_#_TRINITY_DN4477_c1_g1_i5		g6967.t1	TRINITY_DN373_c0_g1_i6	g2744.t1		file_1_g3565.t1	g1077.t1	TRINITY_DN1113_c0_g1_i1, TRINITY_DN1113_c0_g1_i2, TRINITY_DN1113_c0_g1_i4
OG0004832	jgi|Alalt1|122310|ATNCTG_85.jigsaw-mRNA.156	jgi|Alalte1|112867|AATCTG_67.jigsaw-mRNA.5	jgi|Aalte1|118805|AA2CTG_345.jigsaw-mRNA.219	jgi|Altalt1|347832|e_gw1.2.2104.1	jgi|Altal1|1061558|gm1.5793_g	g6987.t1		g2762.t1	TRINITY_DN11580_c0_g1_i1	file_1_g4800.t1	g1552.t1	TRINITY_DN2375_c0_g1_i1, TRINITY_DN2375_c0_g1_i2
OG0004833	jgi|Alalt1|122318|ATNCTG_85.jigsaw-mRNA.165	jgi|Alalte1|112877|AATCTG_67.jigsaw-mRNA.15	jgi|Aalte1|118815|AA2CTG_345.jigsaw-mRNA.229	jgi|Altalt1|348186|e_gw1.2.2579.1	jgi|Altal1|1020620|fgenesh1_kg.11_#_64_#_Locus1854v1rpkm83.86	g6996.t1		g2773.t1	TRINITY_DN2547_c0_g1_i1, TRINITY_DN2547_c0_g1_i2	file_1_g2579.t1	g8438.t1	TRINITY_DN6066_c0_g1_i1
OG0004834	jgi|Alalt1|122322|ATNCTG_85.jigsaw-mRNA.169	jgi|Alalte1|112881|AATCTG_67.jigsaw-mRNA.19	jgi|Aalte1|118819|AA2CTG_345.jigsaw-mRNA.233	jgi|Altalt1|480867|gm1.2601_g	jgi|Altal1|95536|CE95535_5940	g6999.t1	TRINITY_DN262_c0_g2_i2	g2777.t1	TRINITY_DN15434_c0_g1_i1	file_1_g2478.t1	g9458.t1	TRINITY_DN4754_c6_g1_i2
OG0004835	jgi|Alalt1|122325|ATNCTG_85.jigsaw-mRNA.172	jgi|Alalte1|112884|AATCTG_67.jigsaw-mRNA.22	jgi|Aalte1|118822|AA2CTG_345.jigsaw-mRNA.236	jgi|Altalt1|347810|e_gw1.2.1071.1	jgi|Altal1|1008979|fgenesh1_pg.11_#_47	g7002.t1		g2780.t1	TRINITY_DN402_c0_g1_i1, TRINITY_DN402_c0_g1_i2	file_1_g5020.t1	g8264.t1	TRINITY_DN19555_c0_g1_i1
OG0004836	jgi|Alalt1|122336|ATNCTG_85.jigsaw-mRNA.183	jgi|Alalte1|112895|AATCTG_67.jigsaw-mRNA.33	jgi|Aalte1|118834|AA2CTG_345.jigsaw-mRNA.248	jgi|Altalt1|406302|fgenesh1_kg.2_#_1958_#_TRINITY_DN2994_c0_g1_i1	jgi|Altal1|1020598|fgenesh1_kg.11_#_42_#_Locus1968v1rpkm78.34	g7013.t1, g7013.t2		g2791.t1	TRINITY_DN931_c0_g1_i1, TRINITY_DN931_c0_g1_i2	file_1_g4603.t1	g7866.t1
OG0004837	jgi|Alalt1|122338|ATNCTG_85.jigsaw-mRNA.185	jgi|Alalte1|112897|AATCTG_67.jigsaw-mRNA.35	jgi|Aalte1|118836|AA2CTG_345.jigsaw-mRNA.250	jgi|Altalt1|391882|fgenesh1_pg.2_#_838	jgi|Altal1|94425|CE94424_6984	g7015.t1		g2793.t1	TRINITY_DN366_c0_g1_i1, TRINITY_DN366_c0_g1_i2		g6214.t1	TRINITY_DN2024_c0_g1_i1, TRINITY_DN2024_c0_g1_i2
OG0004838	jgi|Alalt1|122342|ATNCTG_85.jigsaw-mRNA.189	jgi|Alalte1|112901|AATCTG_67.jigsaw-mRNA.39	jgi|Aalte1|118840|AA2CTG_345.jigsaw-mRNA.254	jgi|Altalt1|453321|fgenesh1_pm.2_#_724	jgi|Altal1|1020593|fgenesh1_kg.11_#_37_#_Locus7208v1rpkm9.88	g7019.t1	TRINITY_DN1986_c0_g1_i2	g2797.t1	TRINITY_DN6862_c0_g1_i1	file_1_g150.t1	g10471.t1	TRINITY_DN14161_c0_g1_i1
OG0004839	jgi|Alalt1|122372|ATNCTG_85.jigsaw-mRNA.219	jgi|Alalte1|108331|AATCTG_339.jigsaw-mRNA.2	jgi|Aalte1|118871|AA2CTG_345.jigsaw-mRNA.285	jgi|Altalt1|347002|e_gw1.2.1655.1	jgi|Altal1|1031295|fgenesh1_pm.11_#_9	g7048.t1		g2827.t1	TRINITY_DN8900_c0_g1_i1	file_1_g1020.t1	g8564.t1	TRINITY_DN1448_c0_g1_i1, TRINITY_DN1448_c0_g1_i3
OG0004840	jgi|Alalt1|122375|ATNCTG_86.jigsaw-mRNA.2	jgi|Alalte1|106039|AATCTG_125.jigsaw-mRNA.36	jgi|Aalte1|110744|AA2CTG_111.jigsaw-mRNA.57	jgi|Altalt1|515942|estExt_Genemark1.C_6_t20392	jgi|Altal1|1019623|fgenesh1_kg.8_#_302_#_Locus839v1rpkm188.92	g446.t1	TRINITY_DN403_c0_g1_i2	g8597.t1	TRINITY_DN2415_c0_g1_i1, TRINITY_DN2415_c0_g1_i2	file_1_g5596.t1		TRINITY_DN2253_c0_g1_i1
OG0004841	jgi|Alalt1|122381|ATNCTG_86.jigsaw-mRNA.8	jgi|Alalte1|106045|AATCTG_125.jigsaw-mRNA.42	jgi|Aalte1|110738|AA2CTG_111.jigsaw-mRNA.51	jgi|Altalt1|418243|fgenesh1_kg.6_#_2205_#_TRINITY_DN9342_c0_g1_i1	jgi|Altal1|1019628|fgenesh1_kg.8_#_307_#_Locus7029v1rpkm10.75	g440.t1	TRINITY_DN11595_c0_g1_i1	g8591.t1	TRINITY_DN4589_c0_g1_i1	file_1_g2426.t1	g5710.t1	TRINITY_DN17301_c0_g1_i1
OG0004842	jgi|Alalt1|122400|ATNCTG_87.jigsaw-mRNA.17	jgi|Alalte1|109654|AATCTG_415.jigsaw-mRNA.29	jgi|Aalte1|122447|AA2CTG_95.jigsaw-mRNA.64	jgi|Altalt1|356111|e_gw1.6.584.1	jgi|Altal1|947740|e_gw1.28.57.1	g1874.t1, g1874.t2	TRINITY_DN871_c0_g1_i5	g9045.t1		file_1_g3689.t1	g5839.t1	TRINITY_DN5291_c0_g1_i1
OG0004843	jgi|Alalt1|122404|ATNCTG_87.jigsaw-mRNA.21	jgi|Alalte1|109650|AATCTG_415.jigsaw-mRNA.25	jgi|Aalte1|122451|AA2CTG_95.jigsaw-mRNA.68	jgi|Altalt1|417317|fgenesh1_kg.6_#_1279_#_TRINITY_DN9563_c0_g1_i1	jgi|Altal1|492432|CE492431_8386	g1878.t1		g9041.t1	TRINITY_DN2158_c0_g1_i1, TRINITY_DN2158_c0_g1_i3		g11395.t1	TRINITY_DN1042_c0_g1_i1, TRINITY_DN1042_c0_g1_i3
OG0004844	jgi|Alalt1|122429|ATNCTG_87.jigsaw-mRNA.46	jgi|Alalte1|106241|AATCTG_148.jigsaw-mRNA.2	jgi|Aalte1|122476|AA2CTG_95.jigsaw-mRNA.93	jgi|Altalt1|396367|fgenesh1_pg.6_#_444	jgi|Altal1|1066527|gm1.10762_g	g1905.t1	TRINITY_DN1541_c1_g3_i1, TRINITY_DN1541_c1_g3_i2	g9018.t2	TRINITY_DN11665_c0_g1_i1	file_1_g4109.t1	g9480.t1
OG0004845	jgi|Alalt1|122439|ATNCTG_87.jigsaw-mRNA.56			jgi|Altalt1|203522|CE203521_3437	jgi|Altal1|488146|CE488145_6297	g1914.t1	TRINITY_DN2222_c0_g1_i2	g9007.t1	TRINITY_DN1195_c0_g1_i1, TRINITY_DN1195_c0_g1_i2, TRINITY_DN2047_c0_g2_i1, TRINITY_DN2047_c0_g2_i2		g6811.t1	TRINITY_DN15921_c0_g1_i1
OG0004846	jgi|Alalt1|122468|ATNCTG_89.jigsaw-mRNA.18	jgi|Alalte1|104911|AATCTG_101.jigsaw-mRNA.65	jgi|Aalte1|117234|AA2CTG_228.jigsaw-mRNA.975	jgi|Altalt1|162257|CE162256_2037	jgi|Altal1|1010679|fgenesh1_pg.16_#_14	g7272.t1	TRINITY_DN10351_c0_g1_i1	g4909.t1	TRINITY_DN6223_c0_g1_i1, TRINITY_DN6223_c0_g1_i2		g5312.t1	TRINITY_DN4839_c0_g1_i1
OG0004847	jgi|Alalt1|122474|ATNCTG_89.jigsaw-mRNA.24	jgi|Alalte1|104905|AATCTG_101.jigsaw-mRNA.59	jgi|Aalte1|117228|AA2CTG_228.jigsaw-mRNA.969	jgi|Altalt1|483886|gm1.5620_g	jgi|Altal1|210218|CE210217_5850	g7265.t1	TRINITY_DN3268_c0_g1_i1, TRINITY_DN3268_c0_g1_i2	g4904.t1		file_1_g1988.t1	g11074.t1	TRINITY_DN388_c0_g2_i1
OG0004848	jgi|Alalt1|122475|ATNCTG_89.jigsaw-mRNA.25	jgi|Alalte1|104904|AATCTG_101.jigsaw-mRNA.58	jgi|Aalte1|117227|AA2CTG_228.jigsaw-mRNA.968	jgi|Altalt1|394658|fgenesh1_pg.4_#_926	jgi|Altal1|1022313|fgenesh1_kg.16_#_27_#_Locus3507v1rpkm40.42	g7264.t1	TRINITY_DN634_c1_g1_i16, TRINITY_DN634_c1_g1_i8	g4903.t1	TRINITY_DN3109_c0_g1_i1		g11073.t1	TRINITY_DN8747_c0_g1_i1
OG0004849	jgi|Alalt1|122476|ATNCTG_89.jigsaw-mRNA.26	jgi|Alalte1|104903|AATCTG_101.jigsaw-mRNA.57	jgi|Aalte1|117226|AA2CTG_228.jigsaw-mRNA.967	jgi|Altalt1|455293|fgenesh1_pm.4_#_644	jgi|Altal1|967295|estExt_Genewise1.C_16_t10054	g7263.t2	TRINITY_DN3219_c0_g1_i2, TRINITY_DN3219_c0_g1_i4	g4902.t1	TRINITY_DN7969_c0_g1_i1		g4112.t1	TRINITY_DN16818_c0_g1_i1
OG0004850	jgi|Alalt1|122483|ATNCTG_89.jigsaw-mRNA.33	jgi|Alalte1|104896|AATCTG_101.jigsaw-mRNA.50	jgi|Aalte1|117218|AA2CTG_228.jigsaw-mRNA.959	jgi|Altalt1|455288|fgenesh1_pm.4_#_639	jgi|Altal1|210867|CE210866_11300	g7256.t1	TRINITY_DN9439_c0_g1_i1	g4895.t1		file_1_g2226.t1, file_1_g940.t1	g11329.t1, g3739.t1
OG0004851	jgi|Alalt1|122485|ATNCTG_89.jigsaw-mRNA.35	jgi|Alalte1|104894|AATCTG_101.jigsaw-mRNA.48	jgi|Aalte1|117216|AA2CTG_228.jigsaw-mRNA.957	jgi|Altalt1|463863|estExt_fgenesh1_pm.C_4_t20137	jgi|Altal1|1096673|estExt_Genemark1.C_160033	g7254.t1		g4893.t1	TRINITY_DN12548_c0_g1_i1, TRINITY_DN12548_c0_g1_i2, TRINITY_DN8282_c0_g1_i1		g11496.t1, g3090.t1
OG0004852	jgi|Alalt1|122492|ATNCTG_89.jigsaw-mRNA.42	jgi|Alalte1|104887|AATCTG_101.jigsaw-mRNA.41	jgi|Aalte1|117209|AA2CTG_228.jigsaw-mRNA.950	jgi|Altalt1|412985|fgenesh1_kg.4_#_2276_#_TRINITY_DN2042_c2_g1_i1	jgi|Altal1|211153|CE211152_4404	g7247.t1	TRINITY_DN248_c0_g1_i1	g4886.t1	TRINITY_DN9987_c0_g1_i1	file_1_g5380.t1	g5202.t1	TRINITY_DN8696_c0_g1_i1
OG0004853	jgi|Alalt1|122496|ATNCTG_89.jigsaw-mRNA.46	jgi|Alalte1|104883|AATCTG_101.jigsaw-mRNA.37	jgi|Aalte1|117205|AA2CTG_228.jigsaw-mRNA.946	jgi|Altalt1|350934|e_gw1.4.2364.1	jgi|Altal1|967336|estExt_Genewise1.C_16_t10101	g7243.t1	TRINITY_DN15920_c0_g1_i1	g4882.t1, g4882.t2	TRINITY_DN13306_c0_g1_i1		g5204.t1	TRINITY_DN17297_c0_g1_i1
OG0004854	jgi|Alalt1|122497|ATNCTG_89.jigsaw-mRNA.47	jgi|Alalte1|104882|AATCTG_101.jigsaw-mRNA.36	jgi|Aalte1|117204|AA2CTG_228.jigsaw-mRNA.945	jgi|Altalt1|161328|CE161327_2389	jgi|Altal1|1063426|gm1.7661_g	g7242.t1	TRINITY_DN14436_c0_g1_i1	g4881.t1		file_1_g6077.t1	g477.t1, g6154.t1	TRINITY_DN2829_c0_g1_i1
OG0004855	jgi|Alalt1|122516|ATNCTG_89.jigsaw-mRNA.66	jgi|Alalte1|104866|AATCTG_101.jigsaw-mRNA.20	jgi|Aalte1|117186|AA2CTG_228.jigsaw-mRNA.927			g7224.t1	TRINITY_DN12076_c0_g1_i1	g4865.t1, g4865.t2	TRINITY_DN2769_c0_g1_i1	file_1_g2976.t1	g3734.t1	TRINITY_DN661_c0_g1_i1, TRINITY_DN661_c0_g1_i2
OG0004856	jgi|Alalt1|122525|ATNCTG_89.jigsaw-mRNA.75	jgi|Alalte1|104858|AATCTG_101.jigsaw-mRNA.12	jgi|Aalte1|117177|AA2CTG_228.jigsaw-mRNA.918	jgi|Altalt1|412921|fgenesh1_kg.4_#_2212_#_TRINITY_DN1598_c0_g2_i1	jgi|Altal1|1096708|estExt_Genemark1.C_160072	g7215.t1, g7215.t2		g4857.t1	TRINITY_DN1096_c0_g1_i1, TRINITY_DN1096_c0_g1_i4, TRINITY_DN1096_c0_g1_i7		g8232.t1
OG0004857	jgi|Alalt1|122527|ATNCTG_89.jigsaw-mRNA.77	jgi|Alalte1|104856|AATCTG_101.jigsaw-mRNA.10	jgi|Aalte1|117175|AA2CTG_228.jigsaw-mRNA.916	jgi|Altalt1|483833|gm1.5567_g	jgi|Altal1|940508|e_gw1.16.407.1	g7213.t1	TRINITY_DN2471_c0_g2_i2	g4855.t1	TRINITY_DN759_c0_g1_i2	file_1_g3292.t1	g367.t1	TRINITY_DN3622_c0_g1_i2
OG0004858	jgi|Alalt1|122544|ATNCTG_9.jigsaw-mRNA.3	jgi|Alalte1|111009|AATCTG_45.jigsaw-mRNA.3	jgi|Aalte1|118407|AA2CTG_327.jigsaw-mRNA.25	jgi|Altalt1|393647|fgenesh1_pg.3_#_1154	jgi|Altal1|1024129|fgenesh1_kg.22_#_78_#_Locus5552v1rpkm19.76	g7588.t1	TRINITY_DN9819_c0_g1_i1	g10204.t1	TRINITY_DN9975_c0_g1_i1	file_1_g5008.t1	g9678.t1	TRINITY_DN8649_c0_g1_i1
OG0004859	jgi|Alalt1|122556|ATNCTG_9.jigsaw-mRNA.15	jgi|Alalte1|111020|AATCTG_45.jigsaw-mRNA.14	jgi|Aalte1|118395|AA2CTG_327.jigsaw-mRNA.13	jgi|Altalt1|410507|fgenesh1_kg.3_#_2812_#_TRINITY_DN4875_c0_g2_i1	jgi|Altal1|1043464|estExt_fgenesh1_pm.C_220055	g7600.t1	TRINITY_DN9918_c0_g1_i1	g10216.t1	TRINITY_DN3578_c0_g1_i4	file_1_g6305.t1	g11415.t1	TRINITY_DN2966_c0_g1_i2
OG0004860	jgi|Alalt1|122562|ATNCTG_9.jigsaw-mRNA.21	jgi|Alalte1|111023|AATCTG_45.jigsaw-mRNA.17	jgi|Aalte1|118391|AA2CTG_327.jigsaw-mRNA.9	jgi|Altalt1|410523|fgenesh1_kg.3_#_2828_#_TRINITY_DN777_c0_g2_i1	jgi|Altal1|1034282|fgenesh1_pm.22_#_53	g7604.t1	TRINITY_DN18041_c0_g1_i1	g10219.t1		file_1_g5839.t1	g3610.t1	TRINITY_DN5258_c1_g1_i1, TRINITY_DN5258_c1_g1_i2
OG0004861	jgi|Alalt1|122566|ATNCTG_9.jigsaw-mRNA.25	jgi|Alalte1|111027|AATCTG_45.jigsaw-mRNA.21	jgi|Aalte1|118386|AA2CTG_327.jigsaw-mRNA.4	jgi|Altalt1|374982|estExt_Genewise1.C_3_t50016	jgi|Altal1|1078322|MIX10220_7544_28	g7610.t1		g10224.t1	TRINITY_DN10094_c0_g1_i1, TRINITY_DN10094_c0_g1_i2	file_1_g5216.t1	g9463.t1	TRINITY_DN2930_c0_g1_i2
OG0004862	jgi|Alalt1|122574|ATNCTG_9.jigsaw-mRNA.33	jgi|Alalte1|106627|AATCTG_309.jigsaw-mRNA.60	jgi|Aalte1|111861|AA2CTG_12.jigsaw-mRNA.6	jgi|Altalt1|136939|CE136938_1307	jgi|Altal1|392622|CE392621_2496	g7619.t1	TRINITY_DN17759_c0_g1_i2	g10234.t1	TRINITY_DN6458_c0_g1_i1	file_1_g4293.t1	g7640.t1	TRINITY_DN3202_c0_g1_i1
OG0004863	jgi|Alalt1|122587|ATNCTG_9.jigsaw-mRNA.46	jgi|Alalte1|106614|AATCTG_309.jigsaw-mRNA.47	jgi|Aalte1|111874|AA2CTG_12.jigsaw-mRNA.19	jgi|Altalt1|137724|CE137723_2032	jgi|Altal1|391765|CE391764_12082	g7629.t1	TRINITY_DN11890_c0_g1_i1	g10247.t1	TRINITY_DN6447_c0_g1_i1		g2437.t1, g4013.t1	TRINITY_DN14722_c0_g1_i2
OG0004864	jgi|Alalt1|122589|ATNCTG_9.jigsaw-mRNA.48		jgi|Aalte1|111876|AA2CTG_12.jigsaw-mRNA.21, jgi|Aalte1|111877|AA2CTG_12.jigsaw-mRNA.22	jgi|Altalt1|137781|CE137780_134, jgi|Altalt1|137794|CE137793_165, jgi|Altalt1|410602|fgenesh1_kg.3_#_2907_#_TRINITY_DN1564_c0_g2_i1	jgi|Altal1|1053405|estExt_fgenesh1_pg.C_220042, jgi|Altal1|390909|CE390908_111	g7627.t1	TRINITY_DN2674_c0_g1_i1, TRINITY_DN2674_c0_g1_i2	g10249.t1
OG0004865	jgi|Alalt1|122626|ATNCTG_90.jigsaw-mRNA.23	jgi|Alalte1|106162|AATCTG_13.jigsaw-mRNA.43	jgi|Aalte1|113475|AA2CTG_163.jigsaw-mRNA.59	jgi|Altalt1|358142|e_gw1.7.986.1	jgi|Altal1|949408|e_gw1.34.35.1	g5767.t1	TRINITY_DN6049_c0_g2_i1	g6271.t1	TRINITY_DN13848_c0_g1_i1		g6161.t1	TRINITY_DN3321_c0_g1_i1, TRINITY_DN3321_c0_g1_i2
OG0004866	jgi|Alalt1|122627|ATNCTG_90.jigsaw-mRNA.24		jgi|Aalte1|113476|AA2CTG_163.jigsaw-mRNA.60	jgi|Altalt1|323845|gw1.7.435.1	jgi|Altal1|1026058|fgenesh1_kg.34_#_76_#_Locus11480v4rpkm0.00_PRE, jgi|Altal1|933035|e_gw1.8.734.1	g5766.t1		g6270.t1	TRINITY_DN3179_c0_g1_i2, TRINITY_DN3381_c0_g1_i2, TRINITY_DN4044_c0_g1_i1, TRINITY_DN4895_c0_g2_i1, TRINITY_DN5446_c0_g1_i1
OG0004867	jgi|Alalt1|122634|ATNCTG_90.jigsaw-mRNA.31	jgi|Alalte1|106155|AATCTG_13.jigsaw-mRNA.36	jgi|Aalte1|113483|AA2CTG_163.jigsaw-mRNA.67	jgi|Altalt1|486363|gm1.8097_g	jgi|Altal1|1001894|estExt_Genewise1Plus.C_340178	g5759.t1	TRINITY_DN7739_c0_g1_i2	g6263.t1, g6263.t2			g3244.t1	TRINITY_DN2973_c1_g1_i3, TRINITY_DN2973_c1_g1_i4
OG0004868	jgi|Alalt1|122647|ATNCTG_90.jigsaw-mRNA.44	jgi|Alalte1|106143|AATCTG_13.jigsaw-mRNA.24	jgi|Aalte1|113495|AA2CTG_163.jigsaw-mRNA.79	jgi|Altalt1|418707|fgenesh1_kg.7_#_139_#_TRINITY_DN5185_c1_g1_i1	jgi|Altal1|1026037|fgenesh1_kg.34_#_55_#_Locus6831v1rpkm11.78	g5731.t1	TRINITY_DN14003_c0_g1_i1	g6252.t1	TRINITY_DN569_c0_g1_i1	file_1_g5630.t1	g2494.t1	TRINITY_DN6452_c0_g1_i1
OG0004869	jgi|Alalt1|122652|ATNCTG_90.jigsaw-mRNA.49	jgi|Alalte1|106138|AATCTG_13.jigsaw-mRNA.19	jgi|Aalte1|113490|AA2CTG_163.jigsaw-mRNA.74	jgi|Altalt1|418722|fgenesh1_kg.7_#_154_#_TRINITY_DN5155_c1_g1_i1	jgi|Altal1|1001860|estExt_Genewise1Plus.C_340135	g5736.t1		g6247.t1	TRINITY_DN1065_c0_g1_i2, TRINITY_DN1065_c0_g1_i3, TRINITY_DN1065_c0_g1_i4	file_1_g1472.t1	g3248.t1
OG0004870	jgi|Alalt1|122663|ATNCTG_90.jigsaw-mRNA.60	jgi|Alalte1|106127|AATCTG_13.jigsaw-mRNA.8	jgi|Aalte1|113512|AA2CTG_163.jigsaw-mRNA.96	jgi|Altalt1|486393|gm1.8127_g	jgi|Altal1|975802|estExt_Genewise1.C_340107	g5747.t1	TRINITY_DN6064_c0_g2_i1	g6237.t1	TRINITY_DN8045_c0_g1_i1	file_1_g4630.t1	g8634.t1	TRINITY_DN15030_c0_g1_i1
OG0004871	jgi|Alalt1|122664|ATNCTG_90.jigsaw-mRNA.61	jgi|Alalte1|106126|AATCTG_13.jigsaw-mRNA.7	jgi|Aalte1|113513|AA2CTG_163.jigsaw-mRNA.97	jgi|Altalt1|217037|CE217036_7658	jgi|Altal1|574157|CE574156_12439	g5748.t1	TRINITY_DN8268_c0_g1_i1	g6236.t1	TRINITY_DN1035_c0_g1_i1, TRINITY_DN1035_c0_g1_i2		g8633.t1	TRINITY_DN1131_c0_g1_i1
OG0004872	jgi|Alalt1|122667|ATNCTG_90.jigsaw-mRNA.64	jgi|Alalte1|106123|AATCTG_13.jigsaw-mRNA.4	jgi|Aalte1|113517|AA2CTG_163.jigsaw-mRNA.101	jgi|Altalt1|358429|e_gw1.7.93.1	jgi|Altal1|1001824|estExt_Genewise1Plus.C_340095	g5752.t1		g6232.t1	TRINITY_DN865_c0_g1_i1, TRINITY_DN865_c0_g1_i2, TRINITY_DN865_c0_g1_i4		g11535.t1	TRINITY_DN1253_c0_g1_i1
OG0004873	jgi|Alalt1|122670|ATNCTG_90.jigsaw-mRNA.67	jgi|Alalte1|106120|AATCTG_13.jigsaw-mRNA.1	jgi|Aalte1|113521|AA2CTG_163.jigsaw-mRNA.105	jgi|Altalt1|358296|e_gw1.7.183.1	jgi|Altal1|573920|CE573919_2759	g5724.t1, g5724.t2	TRINITY_DN7159_c0_g1_i1	g6228.t1	TRINITY_DN8849_c0_g1_i2	file_1_g546.t1	g2480.t1
OG0004874	jgi|Alalt1|122672|ATNCTG_90.jigsaw-mRNA.69	jgi|Alalte1|106262|AATCTG_18.jigsaw-mRNA.2	jgi|Aalte1|113524|AA2CTG_163.jigsaw-mRNA.108	jgi|Altalt1|396973|fgenesh1_pg.7_#_99	jgi|Altal1|573672|CE573671_5784	g5720.t1	TRINITY_DN984_c0_g1_i1, TRINITY_DN984_c0_g1_i2	g6224.t1	TRINITY_DN15200_c0_g1_i1		g2479.t1	TRINITY_DN1301_c0_g1_i1
OG0004875	jgi|Alalt1|122692|ATNCTG_90.jigsaw-mRNA.89	jgi|Alalte1|106978|AATCTG_318.jigsaw-mRNA.3	jgi|Aalte1|113543|AA2CTG_163.jigsaw-mRNA.127	jgi|Altalt1|340910|gw1.7.2096.1	jgi|Altal1|573359|CE573358_2939	g5702.t1	TRINITY_DN11978_c0_g1_i1	g6206.t1	TRINITY_DN13900_c0_g1_i1	file_1_g4500.t1	g2861.t1	TRINITY_DN9345_c0_g1_i1
OG0004876	jgi|Alalt1|122705|ATNCTG_90.jigsaw-mRNA.102	jgi|Alalte1|106991|AATCTG_318.jigsaw-mRNA.16	jgi|Aalte1|113556|AA2CTG_163.jigsaw-mRNA.140	jgi|Altalt1|357939|e_gw1.7.1289.1	jgi|Altal1|1067175|gm1.11410_g	g5688.t1	TRINITY_DN11885_c0_g1_i1	g6195.t1	TRINITY_DN13722_c0_g1_i1	file_1_g5832.t1	g5639.t1	TRINITY_DN18104_c0_g1_i1
OG0004877	jgi|Alalt1|122715|ATNCTG_90.jigsaw-mRNA.112	jgi|Alalte1|107001|AATCTG_318.jigsaw-mRNA.26	jgi|Aalte1|113569|AA2CTG_163.jigsaw-mRNA.153	jgi|Altalt1|217688|CE217687_1734	jgi|Altal1|1068026|gm1.12261_g	g5678.t1	TRINITY_DN15773_c0_g1_i2	g6187.t1	TRINITY_DN9889_c0_g1_i1	file_1_g5872.t1	g7123.t1	TRINITY_DN2267_c2_g1_i1
OG0004878	jgi|Alalt1|122720|ATNCTG_90.jigsaw-mRNA.117	jgi|Alalte1|107005|AATCTG_318.jigsaw-mRNA.30	jgi|Aalte1|113573|AA2CTG_163.jigsaw-mRNA.157	jgi|Altalt1|358564|e_gw1.7.1017.1	jgi|Altal1|1003594|estExt_Genewise1Plus.C_480024	g5673.t1, g5673.t2		g6183.t1	TRINITY_DN2852_c0_g1_i1	file_1_g3794.t1		TRINITY_DN4409_c0_g1_i1, TRINITY_DN4409_c0_g1_i2
OG0004879	jgi|Alalt1|122728|ATNCTG_90.jigsaw-mRNA.125	jgi|Alalte1|107012|AATCTG_318.jigsaw-mRNA.37	jgi|Aalte1|113581|AA2CTG_163.jigsaw-mRNA.165	jgi|Altalt1|486459|gm1.8193_g	jgi|Altal1|951329|e_gw1.48.8.1	g5665.t1	TRINITY_DN9230_c0_g1_i1	g6175.t1	TRINITY_DN15572_c0_g1_i1	file_1_g4414.t1	g7037.t1	TRINITY_DN2095_c1_g1_i1
OG0004880	jgi|Alalt1|122737|ATNCTG_91.jigsaw-mRNA.7	jgi|Alalte1|112220|AATCTG_55.jigsaw-mRNA.8	jgi|Aalte1|119622|AA2CTG_380.jigsaw-mRNA.76	jgi|Altalt1|346387|e_gw1.2.197.1	jgi|Altal1|745291|CE745290_1245	g3537.t1		g1875.t1		file_1_g2144.t1, file_1_g3599.t1, file_1_g4786.t1, file_1_g490.t1	g7135.t1
OG0004881	jgi|Alalt1|122740|ATNCTG_91.jigsaw-mRNA.10	jgi|Alalte1|112223|AATCTG_55.jigsaw-mRNA.11	jgi|Aalte1|119619|AA2CTG_380.jigsaw-mRNA.73	jgi|Altalt1|345391|e_gw1.2.2137.1	jgi|Altal1|745358|CE745357_4552	g3534.t1, g3534.t2		g1878.t1	TRINITY_DN13230_c0_g1_i1		g904.t1	TRINITY_DN2985_c0_g1_i2, TRINITY_DN2985_c0_g1_i3
OG0004882	jgi|Alalt1|122767|ATNCTG_91.jigsaw-mRNA.37	jgi|Alalte1|111924|AATCTG_51.jigsaw-mRNA.41	jgi|Aalte1|119592|AA2CTG_380.jigsaw-mRNA.46	jgi|Altalt1|432078|estExt_Genewise1Plus.C_2_t10129	jgi|Altal1|1048688|estExt_fgenesh1_pg.C_60317	g3507.t1	TRINITY_DN15654_c0_g1_i1	g1907.t1, g1907.t2	TRINITY_DN9712_c0_g1_i1		g5126.t1	TRINITY_DN19384_c0_g1_i1
OG0004883	jgi|Alalt1|122774|ATNCTG_91.jigsaw-mRNA.44	jgi|Alalte1|111918|AATCTG_51.jigsaw-mRNA.35	jgi|Aalte1|119585|AA2CTG_380.jigsaw-mRNA.39	jgi|Altalt1|391106|fgenesh1_pg.2_#_62	jgi|Altal1|959078|estExt_Genewise1.C_6_t20273	g3502.t1	TRINITY_DN13738_c0_g1_i1	g1912.t1	TRINITY_DN15854_c0_g1_i1	file_1_g1866.t1	g7894.t1	TRINITY_DN5502_c0_g1_i1
OG0004884	jgi|Alalt1|122777|ATNCTG_91.jigsaw-mRNA.47	jgi|Alalte1|111915|AATCTG_51.jigsaw-mRNA.32	jgi|Aalte1|119582|AA2CTG_380.jigsaw-mRNA.36	jgi|Altalt1|480028|gm1.1762_g	jgi|Altal1|744232|CE744231_18891	g3499.t1	TRINITY_DN13928_c0_g1_i1	g1915.t1	TRINITY_DN5573_c0_g1_i1		g10175.t1	TRINITY_DN2491_c0_g1_i1, TRINITY_DN2491_c0_g1_i2
OG0004885	jgi|Alalt1|122793|ATNCTG_91.jigsaw-mRNA.63	jgi|Alalte1|111899|AATCTG_51.jigsaw-mRNA.16	jgi|Aalte1|119566|AA2CTG_380.jigsaw-mRNA.20	jgi|Altalt1|452649|fgenesh1_pm.2_#_52	jgi|Altal1|930751|e_gw1.6.295.1	g3483.t1	TRINITY_DN19078_c0_g1_i1	g1931.t1	TRINITY_DN10183_c0_g1_i1	file_1_g607.t1	g1966.t1	TRINITY_DN17825_c0_g1_i1
OG0004886	jgi|Alalt1|122795|ATNCTG_91.jigsaw-mRNA.65	jgi|Alalte1|111897|AATCTG_51.jigsaw-mRNA.14	jgi|Aalte1|119564|AA2CTG_380.jigsaw-mRNA.18	jgi|Altalt1|480047|gm1.1781_g	jgi|Altal1|743184|CE743183_9305	g3481.t1	TRINITY_DN15745_c0_g1_i1	g1933.t1	TRINITY_DN2712_c0_g1_i1		g6887.t1	TRINITY_DN1407_c0_g2_i1, TRINITY_DN1407_c0_g2_i2
OG0004887	jgi|Alalt1|122803|ATNCTG_91.jigsaw-mRNA.73	jgi|Alalte1|111889|AATCTG_51.jigsaw-mRNA.6	jgi|Aalte1|119556|AA2CTG_380.jigsaw-mRNA.10	jgi|Altalt1|510552|estExt_Genemark1.C_2_t10100	jgi|Altal1|1093142|estExt_Genemark1.C_6_t10322	g3473.t1	TRINITY_DN18266_c0_g1_i1	g1941.t1, g1941.t2	TRINITY_DN221_c0_g3_i1		g7283.t1	TRINITY_DN898_c0_g1_i1
OG0004888	jgi|Alalt1|122842|ATNCTG_91.jigsaw-mRNA.112	jgi|Alalte1|106362|AATCTG_29.jigsaw-mRNA.36	jgi|Aalte1|113387|AA2CTG_154.jigsaw-mRNA.98	jgi|Altalt1|346845|e_gw1.2.1838.1	jgi|Altal1|1018630|fgenesh1_kg.6_#_276_#_Locus4521v1rpkm28.21	g3434.t1	TRINITY_DN9662_c0_g1_i1	g1985.t1	TRINITY_DN15930_c0_g1_i1	file_1_g4494.t1	g658.t1	TRINITY_DN16813_c0_g1_i1
OG0004889	jgi|Alalt1|122852|ATNCTG_91.jigsaw-mRNA.122	jgi|Alalte1|106372|AATCTG_29.jigsaw-mRNA.46	jgi|Aalte1|113377|AA2CTG_154.jigsaw-mRNA.88	jgi|Altalt1|346622|e_gw1.2.1265.1	jgi|Altal1|930801|e_gw1.6.312.1	g3424.t1, g3424.t2	TRINITY_DN3755_c0_g1_i1	g1995.t1	TRINITY_DN6276_c0_g1_i1		g11326.t1	TRINITY_DN5306_c0_g1_i1
OG0004890	jgi|Alalt1|122858|ATNCTG_91.jigsaw-mRNA.128	jgi|Alalte1|106377|AATCTG_29.jigsaw-mRNA.51	jgi|Aalte1|113372|AA2CTG_154.jigsaw-mRNA.83	jgi|Altalt1|432257|estExt_Genewise1Plus.C_2_t10322	jgi|Altal1|1018620|fgenesh1_kg.6_#_266_#_Locus4961v1rpkm24.30	g3419.t1	TRINITY_DN3501_c0_g1_i2	g2000.t1	TRINITY_DN10581_c0_g1_i1	file_1_g1430.t1	g4934.t1	TRINITY_DN1883_c0_g1_i1
OG0004891	jgi|Alalt1|122859|ATNCTG_91.jigsaw-mRNA.129	jgi|Alalte1|106378|AATCTG_29.jigsaw-mRNA.52	jgi|Aalte1|113371|AA2CTG_154.jigsaw-mRNA.82	jgi|Altalt1|75643|CE75642_2312	jgi|Altal1|1018618|fgenesh1_kg.6_#_264_#_Locus7922v1rpkm7.10	g3418.t1	TRINITY_DN7150_c0_g1_i1	g2001.t1	TRINITY_DN3731_c0_g1_i1	file_1_g2374.t1	g321.t1	TRINITY_DN2672_c0_g1_i1
OG0004892	jgi|Alalt1|122867|ATNCTG_91.jigsaw-mRNA.137	jgi|Alalte1|106385|AATCTG_29.jigsaw-mRNA.59	jgi|Aalte1|113363|AA2CTG_154.jigsaw-mRNA.74	jgi|Altalt1|346826|e_gw1.2.828.1	jgi|Altal1|1018609|fgenesh1_kg.6_#_255_#_Locus8411v2rpkm3.36	g3410.t1	TRINITY_DN3003_c0_g1_i3	g2008.t1	TRINITY_DN4547_c0_g1_i1		g3297.t1, g7052.t1, g8692.t1
OG0004893	jgi|Alalt1|122879|ATNCTG_91.jigsaw-mRNA.149	jgi|Alalte1|106398|AATCTG_29.jigsaw-mRNA.72	jgi|Aalte1|113350|AA2CTG_154.jigsaw-mRNA.61	jgi|Altalt1|347943|e_gw1.2.1455.1	jgi|Altal1|1018597|fgenesh1_kg.6_#_243_#_Locus2836v2rpkm28.42	g3396.t1	TRINITY_DN512_c0_g1_i1, TRINITY_DN512_c0_g1_i2	g2022.t1		file_1_g5248.t1	g4930.t1	TRINITY_DN2299_c0_g1_i1
OG0004894	jgi|Alalt1|122926|ATNCTG_91.jigsaw-mRNA.196	jgi|Alalte1|106442|AATCTG_29.jigsaw-mRNA.116	jgi|Aalte1|113302|AA2CTG_154.jigsaw-mRNA.13	jgi|Altalt1|391237|fgenesh1_pg.2_#_193	jgi|Altal1|984938|estExt_Genewise1Plus.C_6_t10455	g3348.t1	TRINITY_DN12049_c0_g1_i1	g2072.t1	TRINITY_DN999_c0_g1_i2	file_1_g5985.t1	g818.t1	TRINITY_DN16753_c0_g1_i1
OG0004895	jgi|Alalt1|122929|ATNCTG_91.jigsaw-mRNA.199	jgi|Alalte1|106445|AATCTG_29.jigsaw-mRNA.119	jgi|Aalte1|113298|AA2CTG_154.jigsaw-mRNA.9	jgi|Altalt1|480185|gm1.1919_g	jgi|Altal1|958771|estExt_Genewise1.C_6_t10448	g3344.t1	TRINITY_DN9301_c0_g1_i2	g2076.t1	TRINITY_DN11666_c0_g1_i1	file_1_g598.t1	g4774.t1, g6888.t1
OG0004896	jgi|Alalt1|122931|ATNCTG_91.jigsaw-mRNA.201	jgi|Alalte1|106447|AATCTG_29.jigsaw-mRNA.121	jgi|Aalte1|113296|AA2CTG_154.jigsaw-mRNA.7	jgi|Altalt1|404772|fgenesh1_kg.2_#_428_#_TRINITY_DN7690_c1_g1_i1	jgi|Altal1|734000|CE733999_6489	g3343.t1	TRINITY_DN7369_c0_g1_i1	g2078.t1	TRINITY_DN15073_c0_g1_i1	file_1_g704.t1	g2294.t1	TRINITY_DN623_c1_g1_i1
OG0004897	jgi|Alalt1|122934|ATNCTG_91.jigsaw-mRNA.204	jgi|Alalte1|106450|AATCTG_29.jigsaw-mRNA.124	jgi|Aalte1|113293|AA2CTG_154.jigsaw-mRNA.4	jgi|Altalt1|76885|CE76884_1807	jgi|Altal1|733948|CE733947_6706	g3340.t1	TRINITY_DN13877_c0_g1_i1, TRINITY_DN13877_c0_g1_i2	g2081.t1	TRINITY_DN15613_c0_g1_i2		g2297.t1	TRINITY_DN15237_c0_g1_i1
OG0004898	jgi|Alalt1|122944|ATNCTG_91.jigsaw-mRNA.214	jgi|Alalte1|106459|AATCTG_29.jigsaw-mRNA.133	jgi|Aalte1|115043|AA2CTG_184.jigsaw-mRNA.293	jgi|Altalt1|345102|e_gw1.2.1601.1	jgi|Altal1|733778|CE733777_4797	g3331.t1		g2091.t1, g2091.t2	TRINITY_DN15757_c0_g1_i1		g1543.t1	TRINITY_DN114_c0_g1_i1, TRINITY_DN114_c0_g1_i2
OG0004899	jgi|Alalt1|122949|ATNCTG_91.jigsaw-mRNA.219	jgi|Alalte1|108471|AATCTG_359.jigsaw-mRNA.2	jgi|Aalte1|115038|AA2CTG_184.jigsaw-mRNA.288	jgi|Altalt1|77042|CE77041_3267	jgi|Altal1|1018545|fgenesh1_kg.6_#_191_#_Locus4668v1rpkm26.89	g3326.t1	TRINITY_DN1395_c0_g1_i12, TRINITY_DN1395_c0_g1_i4	g2096.t1	TRINITY_DN6756_c0_g1_i1		g877.t1	TRINITY_DN2028_c0_g1_i1
OG0004900	jgi|Alalt1|122953|ATNCTG_91.jigsaw-mRNA.223	jgi|Alalte1|108475|AATCTG_359.jigsaw-mRNA.6	jgi|Aalte1|115034|AA2CTG_184.jigsaw-mRNA.284	jgi|Altalt1|404809|fgenesh1_kg.2_#_465_#_TRINITY_DN6109_c0_g2_i1	jgi|Altal1|1018541|fgenesh1_kg.6_#_187_#_Locus4642v1rpkm27.16	g3322.t1	TRINITY_DN15638_c0_g1_i1	g2100.t1	TRINITY_DN9814_c0_g1_i1	file_1_g6329.t1	g3848.t1	TRINITY_DN11448_c0_g1_i1
OG0004901	jgi|Alalt1|122969|ATNCTG_91.jigsaw-mRNA.239	jgi|Alalte1|108491|AATCTG_359.jigsaw-mRNA.22	jgi|Aalte1|115018|AA2CTG_184.jigsaw-mRNA.268	jgi|Altalt1|77512|CE77511_3533	jgi|Altal1|984843|estExt_Genewise1Plus.C_6_t10350	g3305.t1		g2116.t1	TRINITY_DN2673_c0_g1_i1, TRINITY_DN2673_c0_g1_i2	file_1_g398.t1	g1061.t1	TRINITY_DN17331_c0_g1_i1
OG0004902	jgi|Alalt1|122970|ATNCTG_91.jigsaw-mRNA.240	jgi|Alalte1|108492|AATCTG_359.jigsaw-mRNA.23	jgi|Aalte1|115017|AA2CTG_184.jigsaw-mRNA.267	jgi|Altalt1|404850|fgenesh1_kg.2_#_506_#_TRINITY_DN5_c0_g1_i1	jgi|Altal1|732872|CE732871_12925	g3304.t1	TRINITY_DN754_c0_g1_i1, TRINITY_DN754_c0_g1_i2	g2117.t1			g4962.t1	TRINITY_DN1691_c0_g1_i1, TRINITY_DN1691_c0_g1_i2
OG0004903	jgi|Alalt1|122973|ATNCTG_91.jigsaw-mRNA.243	jgi|Alalte1|108494|AATCTG_359.jigsaw-mRNA.25	jgi|Aalte1|115014|AA2CTG_184.jigsaw-mRNA.264	jgi|Altalt1|348234|e_gw1.2.822.1	jgi|Altal1|1029574|fgenesh1_pm.6_#_120	g3302.t1		g2119.t1	TRINITY_DN2544_c0_g1_i4, TRINITY_DN2544_c0_g1_i5	file_1_g4232.t1	g257.t1	TRINITY_DN4105_c0_g1_i1
OG0004904	jgi|Alalt1|122974|ATNCTG_91.jigsaw-mRNA.244	jgi|Alalte1|108495|AATCTG_359.jigsaw-mRNA.26	jgi|Aalte1|115013|AA2CTG_184.jigsaw-mRNA.263	jgi|Altalt1|345602|e_gw1.2.2437.1	jgi|Altal1|732731|CE732730_4187	g3301.t1	TRINITY_DN2410_c0_g2_i1	g2120.t1		file_1_g204.t1, file_1_g3829.t1	g8512.t1, g9489.t1
OG0004905	jgi|Alalt1|122983|ATNCTG_91.jigsaw-mRNA.253	jgi|Alalte1|107196|AATCTG_321.jigsaw-mRNA.53	jgi|Aalte1|115003|AA2CTG_184.jigsaw-mRNA.253	jgi|Altalt1|495898|MIX5312_232_72	jgi|Altal1|898059|gw1.6.69.1	g3292.t1	TRINITY_DN14954_c0_g1_i1	g2128.t1			g11494.t1, g6961.t1, g6961.t2	TRINITY_DN9019_c0_g1_i1
OG0004906	jgi|Alalt1|122990|ATNCTG_91.jigsaw-mRNA.260	jgi|Alalte1|107190|AATCTG_321.jigsaw-mRNA.47	jgi|Aalte1|114998|AA2CTG_184.jigsaw-mRNA.248	jgi|Altalt1|345612|e_gw1.2.1691.1	jgi|Altal1|1018486|fgenesh1_kg.6_#_132_#_Locus4577v1rpkm27.76	g3286.t1	TRINITY_DN13762_c0_g1_i1	g2133.t1	TRINITY_DN15243_c0_g1_i1	file_1_g2350.t1	g6741.t1	TRINITY_DN4326_c0_g1_i1
OG0004907	jgi|Alalt1|122995|ATNCTG_91.jigsaw-mRNA.265	jgi|Alalte1|107185|AATCTG_321.jigsaw-mRNA.42	jgi|Aalte1|114993|AA2CTG_184.jigsaw-mRNA.243	jgi|Altalt1|452815|fgenesh1_pm.2_#_218	jgi|Altal1|730532|CE730531_1372	g3281.t1	TRINITY_DN13465_c0_g1_i1, TRINITY_DN13465_c0_g1_i2, TRINITY_DN13465_c0_g1_i4		TRINITY_DN13241_c0_g1_i1			TRINITY_DN2975_c0_g1_i1, TRINITY_DN2975_c0_g1_i2
OG0004908	jgi|Alalt1|123013|ATNCTG_91.jigsaw-mRNA.283	jgi|Alalte1|107168|AATCTG_321.jigsaw-mRNA.25	jgi|Aalte1|114976|AA2CTG_184.jigsaw-mRNA.226	jgi|Altalt1|347177|e_gw1.2.811.1	jgi|Altal1|984750|estExt_Genewise1Plus.C_6_t10252	g3263.t1	TRINITY_DN9450_c0_g1_i1	g2157.t1, g2157.t2	TRINITY_DN4990_c0_g2_i1		g11123.t1	TRINITY_DN12125_c0_g1_i1
OG0004909	jgi|Alalt1|123020|ATNCTG_91.jigsaw-mRNA.290	jgi|Alalte1|107161|AATCTG_321.jigsaw-mRNA.18	jgi|Aalte1|114969|AA2CTG_184.jigsaw-mRNA.219	jgi|Altalt1|391328|fgenesh1_pg.2_#_284	jgi|Altal1|958571|estExt_Genewise1.C_6_t10235	g3255.t1	TRINITY_DN16856_c0_g1_i1	g2164.t1, g2164.t2	TRINITY_DN10064_c0_g1_i1	file_1_g2395.t1	g5599.t1
OG0004910	jgi|Alalt1|123031|ATNCTG_91.jigsaw-mRNA.301	jgi|Alalte1|107150|AATCTG_321.jigsaw-mRNA.7	jgi|Aalte1|114959|AA2CTG_184.jigsaw-mRNA.209	jgi|Altalt1|78792|CE78791_1361	jgi|Altal1|729341|CE729340_8617	g3245.t1	TRINITY_DN1976_c0_g1_i1, TRINITY_DN1976_c0_g1_i4	g2175.t1	TRINITY_DN4463_c0_g1_i1, TRINITY_DN4463_c0_g1_i2		g8173.t1
OG0004911	jgi|Alalt1|123034|ATNCTG_91.jigsaw-mRNA.304	jgi|Alalte1|107147|AATCTG_321.jigsaw-mRNA.4	jgi|Aalte1|114956|AA2CTG_184.jigsaw-mRNA.206	jgi|Altalt1|452849|fgenesh1_pm.2_#_252	jgi|Altal1|931792|e_gw1.6.564.1	g3242.t1	TRINITY_DN18577_c0_g1_i1	g2178.t1	TRINITY_DN6399_c0_g1_i1		g875.t1	TRINITY_DN17420_c0_g1_i1, TRINITY_DN17420_c0_g1_i2
OG0004912	jgi|Alalt1|123040|ATNCTG_92.jigsaw-mRNA.4	jgi|Alalte1|108379|AATCTG_34.jigsaw-mRNA.39	jgi|Aalte1|114781|AA2CTG_184.jigsaw-mRNA.31	jgi|Altalt1|82153|CE82152_12761	jgi|Altal1|572295|CE572294_10901	g3056.t1	TRINITY_DN358_c0_g1_i2, TRINITY_DN358_c0_g1_i3, TRINITY_DN358_c0_g1_i4	g2360.t1	TRINITY_DN4661_c0_g2_i1		g7996.t1
OG0004913	jgi|Alalt1|123066|ATNCTG_92.jigsaw-mRNA.30	jgi|Alalte1|108356|AATCTG_34.jigsaw-mRNA.16	jgi|Aalte1|114805|AA2CTG_184.jigsaw-mRNA.55	jgi|Altalt1|346282|e_gw1.2.136.1	jgi|Altal1|1001621|estExt_Genewise1Plus.C_330180	g3082.t1	TRINITY_DN1520_c0_g1_i14	g2335.t1	TRINITY_DN6154_c0_g1_i1	file_1_g4334.t1	g6468.t1	TRINITY_DN3298_c0_g1_i1
OG0004914	jgi|Alalt1|123071|ATNCTG_92.jigsaw-mRNA.35	jgi|Alalte1|108351|AATCTG_34.jigsaw-mRNA.11	jgi|Aalte1|114810|AA2CTG_184.jigsaw-mRNA.60	jgi|Altalt1|405294|fgenesh1_kg.2_#_950_#_TRINITY_DN3168_c0_g1_i1	jgi|Altal1|1001608|estExt_Genewise1Plus.C_330167	g3088.t1	TRINITY_DN18102_c0_g1_i1, TRINITY_DN18102_c0_g1_i2	g2330.t1		file_1_g4234.t1	g11373.t1	TRINITY_DN5480_c1_g1_i3
OG0004915	jgi|Alalt1|123073|ATNCTG_92.jigsaw-mRNA.37	jgi|Alalte1|108349|AATCTG_34.jigsaw-mRNA.9	jgi|Aalte1|114812|AA2CTG_184.jigsaw-mRNA.62	jgi|Altalt1|405290|fgenesh1_kg.2_#_946_#_TRINITY_DN3184_c1_g1_i1	jgi|Altal1|1025934|fgenesh1_kg.33_#_50_#_Locus4037v1rpkm33.22	g3090.t1	TRINITY_DN18219_c0_g1_i1	g2328.t1	TRINITY_DN1754_c0_g2_i1	file_1_g3684.t1	g4.t1	TRINITY_DN4979_c1_g1_i1
OG0004916	jgi|Alalt1|123095|ATNCTG_92.jigsaw-mRNA.59	jgi|Alalte1|110230|AATCTG_425.jigsaw-mRNA.11	jgi|Aalte1|114834|AA2CTG_184.jigsaw-mRNA.84	jgi|Altalt1|480411|gm1.2145_g	jgi|Altal1|1100061|estExt_Genemark1.C_330038	g3115.t1	TRINITY_DN3889_c0_g1_i2, TRINITY_DN3889_c0_g1_i3	g2307.t1	TRINITY_DN5113_c0_g2_i1		g5761.t1	TRINITY_DN3207_c0_g1_i1
OG0004917	jgi|Alalt1|123106|ATNCTG_92.jigsaw-mRNA.70	jgi|Alalte1|106876|AATCTG_317.jigsaw-mRNA.1	jgi|Aalte1|114845|AA2CTG_184.jigsaw-mRNA.95	jgi|Altalt1|405231|fgenesh1_kg.2_#_887_#_TRINITY_DN7670_c0_g1_i1	jgi|Altal1|1025908|fgenesh1_kg.33_#_24_#_Locus4183v1rpkm31.62	g3126.t1	TRINITY_DN9323_c0_g1_i1	g2296.t1	TRINITY_DN11757_c0_g1_i1	file_1_g3183.t1	g10516.t1	TRINITY_DN2087_c0_g1_i1
OG0004918	jgi|Alalt1|123123|ATNCTG_92.jigsaw-mRNA.87	jgi|Alalte1|106893|AATCTG_317.jigsaw-mRNA.18	jgi|Aalte1|114863|AA2CTG_184.jigsaw-mRNA.113	jgi|Altalt1|346206|e_gw1.2.2558.1	jgi|Altal1|567609|CE567608_2911	g3146.t1, g3147.t1	TRINITY_DN18026_c0_g1_i1	g2276.t1	TRINITY_DN10557_c0_g1_i1, TRINITY_DN12431_c0_g1_i1		g5229.t1
OG0004919	jgi|Alalt1|123125|ATNCTG_92.jigsaw-mRNA.89	jgi|Alalte1|106895|AATCTG_317.jigsaw-mRNA.20	jgi|Aalte1|114865|AA2CTG_184.jigsaw-mRNA.115	jgi|Altalt1|80346|CE80345_13017	jgi|Altal1|1100032|estExt_Genemark1.C_330006	g3149.t1, g3149.t2	TRINITY_DN1458_c0_g1_i3	g2274.t1	TRINITY_DN2122_c0_g1_i2		g1961.t1, g9124.t1
OG0004920	jgi|Alalt1|123126|ATNCTG_92.jigsaw-mRNA.90	jgi|Alalte1|106897|AATCTG_317.jigsaw-mRNA.22	jgi|Aalte1|114867|AA2CTG_184.jigsaw-mRNA.117	jgi|Altalt1|345737|e_gw1.2.1155.1	jgi|Altal1|567350|CE567349_5549	g3151.t1	TRINITY_DN12579_c0_g1_i1	g2272.t1, g2272.t2	TRINITY_DN9888_c0_g1_i1		g11337.t1	TRINITY_DN8461_c0_g1_i1
OG0004921	jgi|Alalt1|123127|ATNCTG_92.jigsaw-mRNA.91	jgi|Alalte1|106898|AATCTG_317.jigsaw-mRNA.23	jgi|Aalte1|114868|AA2CTG_184.jigsaw-mRNA.118	jgi|Altalt1|480375|gm1.2109_g	jgi|Altal1|948948|e_gw1.33.279.1	g3152.t1	TRINITY_DN11676_c0_g1_i1	g2271.t1	TRINITY_DN389_c0_g1_i1	file_1_g444.t1	g9695.t1	TRINITY_DN3212_c0_g1_i1
OG0004922	jgi|Alalt1|123130|ATNCTG_92.jigsaw-mRNA.94	jgi|Alalte1|106901|AATCTG_317.jigsaw-mRNA.26	jgi|Aalte1|114871|AA2CTG_184.jigsaw-mRNA.121	jgi|Altalt1|405170|fgenesh1_kg.2_#_826_#_TRINITY_DN4998_c2_g1_i1	jgi|Altal1|1059230|gm1.3465_g	g3155.t1	TRINITY_DN9348_c0_g1_i1	g2268.t1	TRINITY_DN11499_c0_g1_i1	file_1_g493.t1	g1730.t1	TRINITY_DN19892_c0_g1_i1
OG0004923	jgi|Alalt1|123156|ATNCTG_92.jigsaw-mRNA.120	jgi|Alalte1|106926|AATCTG_317.jigsaw-mRNA.51	jgi|Aalte1|114898|AA2CTG_184.jigsaw-mRNA.148	jgi|Altalt1|461714|estExt_fgenesh1_pm.C_2_t10300	jgi|Altal1|1092883|estExt_Genemark1.C_6_t10029	g3185.t1		g2239.t1	TRINITY_DN6705_c0_g1_i1		g1707.t1	TRINITY_DN3438_c0_g1_i1, TRINITY_DN3438_c0_g1_i2, TRINITY_DN3438_c0_g1_i4
OG0004924	jgi|Alalt1|123157|ATNCTG_92.jigsaw-mRNA.121	jgi|Alalte1|106927|AATCTG_317.jigsaw-mRNA.52	jgi|Aalte1|114899|AA2CTG_184.jigsaw-mRNA.149	jgi|Altalt1|345693|e_gw1.2.2102.1	jgi|Altal1|1092884|estExt_Genemark1.C_6_t10030	g3186.t1	TRINITY_DN11896_c0_g1_i1	g2238.t1	TRINITY_DN15162_c0_g1_i1, TRINITY_DN15162_c0_g1_i2	file_1_g4512.t1	g1518.t1
OG0004925	jgi|Alalt1|123194|ATNCTG_92.jigsaw-mRNA.158	jgi|Alalte1|106962|AATCTG_317.jigsaw-mRNA.87	jgi|Aalte1|114936|AA2CTG_184.jigsaw-mRNA.186	jgi|Altalt1|391361|fgenesh1_pg.2_#_317	jgi|Altal1|728112|CE728111_1144	g3224.t1	TRINITY_DN12360_c0_g1_i1	g2201.t1	TRINITY_DN6793_c0_g1_i1	file_1_g665.t1	g817.t1	TRINITY_DN2797_c3_g1_i1
OG0004926		jgi|Alalte1|106407|AATCTG_29.jigsaw-mRNA.81	jgi|Aalte1|113341|AA2CTG_154.jigsaw-mRNA.52	jgi|Altalt1|345270|e_gw1.2.2325.1	jgi|Altal1|931696|e_gw1.6.859.1	g3388.t1, g3388.t2	TRINITY_DN1729_c0_g1_i2, TRINITY_DN1729_c0_g1_i3	g2032.t1	TRINITY_DN12396_c0_g1_i1		g11333.t1	TRINITY_DN4864_c4_g1_i1
OG0004927		jgi|Alalte1|108165|AATCTG_332.jigsaw-mRNA.13	jgi|Aalte1|112662|AA2CTG_136.jigsaw-mRNA.14		jgi|Altal1|1026782|fgenesh1_kg.49_#_2_#_Locus10488v2rpkm1.34, jgi|Altal1|971779|estExt_Genewise1.C_23_t10001	g2659.t1, g2661.t1	TRINITY_DN2263_c0_g1_i3, TRINITY_DN2263_c0_g1_i6, TRINITY_DN2263_c0_g1_i7, TRINITY_DN2263_c0_g1_i8	g9312.t1			g8138.t1
OG0004928		jgi|Alalte1|112106|AATCTG_52.jigsaw-mRNA.181	jgi|Aalte1|114335|AA2CTG_171.jigsaw-mRNA.615	jgi|Altalt1|482113|gm1.3847_g	jgi|Altal1|1016717|fgenesh1_kg.3_#_153_#_Locus1660v1rpkm93.98	g846.t1		g7965.t1	TRINITY_DN760_c0_g1_i1, TRINITY_DN760_c0_g1_i2	file_1_g4021.t1	g8325.t1	TRINITY_DN783_c0_g1_i1, TRINITY_DN783_c0_g1_i2
OG0004929			jgi|Aalte1|116569|AA2CTG_228.jigsaw-mRNA.303	jgi|Altalt1|483223|gm1.4957_g	jgi|Altal1|929647|e_gw1.5.266.1	g11046.t1		g4230.t1	TRINITY_DN10429_c0_g1_i1	file_1_g1981.t1	g5918.t1, g610.t1, g695.t1	TRINITY_DN8465_c0_g1_i1, TRINITY_DN8626_c0_g1_i1
OG0004930				jgi|Altalt1|22045|CE22044_3679	jgi|Altal1|1017675|fgenesh1_kg.4_#_475_#_Locus3762v1rpkm37.05	g10559.t1	TRINITY_DN1862_c0_g1_i1, TRINITY_DN1862_c0_g1_i2, TRINITY_DN1862_c0_g1_i3, TRINITY_DN1862_c0_g2_i1	g7320.t1		file_1_g467.t1	g1226.t1	TRINITY_DN1890_c0_g1_i1, TRINITY_DN1890_c0_g1_i2
OG0004931							TRINITY_DN233_c0_g1_i3, TRINITY_DN233_c0_g2_i13, TRINITY_DN233_c0_g2_i29, TRINITY_DN233_c0_g2_i35, TRINITY_DN233_c0_g2_i36, TRINITY_DN233_c0_g2_i4, TRINITY_DN233_c0_g2_i40, TRINITY_DN724_c0_g1_i10, TRINITY_DN724_c0_g1_i2, TRINITY_DN724_c0_g1_i20, TRINITY_DN772_c0_g1_i1, TRINITY_DN772_c1_g1_i1
OG0004932							TRINITY_DN233_c0_g1_i1, TRINITY_DN233_c0_g2_i10, TRINITY_DN233_c0_g2_i25, TRINITY_DN233_c0_g2_i44, TRINITY_DN233_c0_g2_i45, TRINITY_DN2840_c0_g3_i1, TRINITY_DN620_c0_g1_i6, TRINITY_DN724_c0_g1_i1, TRINITY_DN724_c0_g1_i11, TRINITY_DN724_c0_g1_i24, TRINITY_DN724_c0_g1_i28, TRINITY_DN772_c0_g3_i1
OG0004933							TRINITY_DN1007_c2_g1_i1, TRINITY_DN233_c0_g2_i26, TRINITY_DN233_c1_g1_i2, TRINITY_DN2840_c0_g1_i1, TRINITY_DN620_c0_g1_i20, TRINITY_DN724_c0_g1_i3, TRINITY_DN724_c0_g1_i36, TRINITY_DN724_c0_g3_i1, TRINITY_DN772_c0_g2_i1, TRINITY_DN850_c0_g1_i1			file_1_g2520.t1	g6670.t1
OG0004934							TRINITY_DN21_c1_g1_i10, TRINITY_DN21_c1_g1_i2, TRINITY_DN21_c1_g1_i4, TRINITY_DN21_c1_g1_i5, TRINITY_DN531_c0_g1_i10, TRINITY_DN531_c0_g1_i11, TRINITY_DN531_c0_g1_i14, TRINITY_DN531_c0_g1_i17, TRINITY_DN531_c0_g1_i18, TRINITY_DN531_c0_g1_i3, TRINITY_DN531_c0_g1_i6, TRINITY_DN531_c0_g1_i9
OG0004935									TRINITY_DN3273_c0_g1_i1, TRINITY_DN898_c0_g3_i1	file_1_g1727.t1, file_1_g1734.t1, file_1_g1735.t1, file_1_g2264.t1, file_1_g2271.t1, file_1_g2272.t1, file_1_g2796.t1, file_1_g3526.t1, file_1_g6308.t1	g4644.t1
OG0004936									TRINITY_DN309_c0_g1_i1	file_1_g1003.t1, file_1_g2895.t1, file_1_g305.t1, file_1_g3608.t1, file_1_g3988.t1, file_1_g3989.t1, file_1_g5825.t1, file_1_g6488.t1, file_1_g6489.t1, file_1_g709.t1, file_1_g711.t1
OG0004937											g5483.t1, g556.t1, g6025.t1, g6274.t1, g6953.t1, g7553.t1, g7919.t1, g883.t1, g9529.t1, g9529.t2	TRINITY_DN14349_c0_g1_i1, TRINITY_DN16182_c0_g1_i1
OG0004938											g10892.t1, g11412.t1, g1361.t1, g1835.t1, g2191.t1, g2219.t1, g3005.t1, g3571.t1, g3779.t1, g5339.t1, g5878.t1, g6574.t1
OG0004939												TRINITY_DN51_c0_g1_i1, TRINITY_DN51_c0_g1_i11, TRINITY_DN51_c0_g1_i13, TRINITY_DN51_c0_g1_i15, TRINITY_DN51_c0_g1_i16, TRINITY_DN51_c0_g1_i17, TRINITY_DN51_c0_g1_i18, TRINITY_DN51_c0_g1_i26, TRINITY_DN51_c0_g1_i27, TRINITY_DN51_c0_g1_i3, TRINITY_DN51_c0_g1_i8, TRINITY_DN51_c0_g1_i9
OG0004940	jgi|Alalt1|110933|ATNCTG_101.jigsaw-mRNA.5	jgi|Alalte1|115251|AATCTG_93.jigsaw-mRNA.40	jgi|Aalte1|119869|AA2CTG_380.jigsaw-mRNA.323	jgi|Altalt1|431445|estExt_Genewise1Plus.C_1_t70187	jgi|Altal1|1096282|estExt_Genemark1.C_140289	g3789.t1		g267.t1		file_1_g4248.t1	g7693.t1, g8056.t1, g8930.t1
OG0004941	jgi|Alalt1|110942|ATNCTG_101.jigsaw-mRNA.14	jgi|Alalte1|115260|AATCTG_93.jigsaw-mRNA.49	jgi|Aalte1|119859|AA2CTG_380.jigsaw-mRNA.313	jgi|Altalt1|28253|CE28252_1732	jgi|Altal1|1032470|fgenesh1_pm.14_#_220	g3780.t1	TRINITY_DN1060_c0_g1_i2	g276.t1	TRINITY_DN10695_c0_g1_i1			TRINITY_DN123_c0_g1_i1, TRINITY_DN123_c0_g1_i2
OG0004942	jgi|Alalt1|110953|ATNCTG_111.jigsaw-mRNA.9	jgi|Alalte1|106253|AATCTG_16.jigsaw-mRNA.9	jgi|Aalte1|118970|AA2CTG_350.jigsaw-mRNA.3	jgi|Altalt1|413397|fgenesh1_kg.4_#_2688_#_TRINITY_DN2034_c0_g1_i1	jgi|Altal1|1025621|fgenesh1_kg.30_#_96_#_Locus2787v1rpkm53.52	g8899.t1	TRINITY_DN2094_c0_g1_i1	g5080.t1	TRINITY_DN2865_c0_g1_i2	file_1_g6380.t1	g1455.t1
OG0004943	jgi|Alalt1|110955|ATNCTG_111.jigsaw-mRNA.11	jgi|Alalte1|106251|AATCTG_16.jigsaw-mRNA.7	jgi|Aalte1|118968|AA2CTG_350.jigsaw-mRNA.1	jgi|Altalt1|164950|CE164949_3475	jgi|Altal1|556077|CE556076_10278	g8901.t1	TRINITY_DN6420_c0_g1_i3	g5078.t1	TRINITY_DN3562_c0_g2_i1		g4626.t1	TRINITY_DN10125_c0_g1_i1
OG0004944	jgi|Alalt1|110993|ATNCTG_15.jigsaw-mRNA.30	jgi|Alalte1|105097|AATCTG_105.jigsaw-mRNA.16	jgi|Aalte1|120791|AA2CTG_54.jigsaw-mRNA.127	jgi|Altalt1|117806|CE117805_270	jgi|Altal1|1046875|estExt_fgenesh1_pg.C_3_t10016	g696.t1	TRINITY_DN1799_c0_g1_i3, TRINITY_DN1799_c0_g1_i4	g7824.t1	TRINITY_DN14359_c0_g1_i1	file_1_g2385.t1
OG0004945	jgi|Alalt1|111003|ATNCTG_15.jigsaw-mRNA.40		jgi|Aalte1|120781|AA2CTG_54.jigsaw-mRNA.117	jgi|Altalt1|118374|CE118373_2302	jgi|Altal1|1046885|estExt_fgenesh1_pg.C_3_t10026	g707.t1, g707.t2	TRINITY_DN12003_c0_g1_i1	g7834.t1	TRINITY_DN15667_c0_g1_i1		g4374.t1	TRINITY_DN6071_c0_g1_i1
OG0004946	jgi|Alalt1|111008|ATNCTG_15.jigsaw-mRNA.45	jgi|Alalte1|112830|AATCTG_65.jigsaw-mRNA.94	jgi|Aalte1|120776|AA2CTG_54.jigsaw-mRNA.112	jgi|Altalt1|408725|fgenesh1_kg.3_#_1030_#_TRINITY_DN3538_c1_g1_i1	jgi|Altal1|927247|e_gw1.3.519.1	g712.t1	TRINITY_DN934_c0_g1_i1	g7839.t1	TRINITY_DN11637_c0_g1_i1	file_1_g4446.t1	g5370.t1
OG0004947	jgi|Alalt1|111011|ATNCTG_15.jigsaw-mRNA.48	jgi|Alalte1|112827|AATCTG_65.jigsaw-mRNA.91	jgi|Aalte1|120773|AA2CTG_54.jigsaw-mRNA.109	jgi|Altalt1|118556|CE118555_8937	jgi|Altal1|1005252|fgenesh1_pg.3_#_34	g715.t1	TRINITY_DN11438_c0_g1_i1	g7842.t1			g3830.t1	TRINITY_DN2130_c0_g1_i2, TRINITY_DN2130_c0_g1_i3
OG0004948	jgi|Alalt1|111015|ATNCTG_15.jigsaw-mRNA.52	jgi|Alalte1|112823|AATCTG_65.jigsaw-mRNA.87	jgi|Aalte1|120769|AA2CTG_54.jigsaw-mRNA.105			g719.t1	TRINITY_DN10154_c0_g1_i1, TRINITY_DN18171_c0_g1_i1	g7848.t1				TRINITY_DN2095_c5_g1_i1, TRINITY_DN2602_c0_g1_i1, TRINITY_DN2602_c0_g1_i3, TRINITY_DN2602_c0_g1_i6
OG0004949	jgi|Alalt1|111022|ATNCTG_15.jigsaw-mRNA.59	jgi|Alalte1|112815|AATCTG_65.jigsaw-mRNA.79	jgi|Aalte1|120761|AA2CTG_54.jigsaw-mRNA.97	jgi|Altalt1|392930|fgenesh1_pg.3_#_437	jgi|Altal1|1046903|estExt_fgenesh1_pg.C_3_t10044	g728.t1	TRINITY_DN16077_c0_g1_i1	g7855.t1	TRINITY_DN8373_c0_g1_i1		g3188.t1	TRINITY_DN14404_c0_g1_i1
OG0004950	jgi|Alalt1|111025|ATNCTG_15.jigsaw-mRNA.62	jgi|Alalte1|112812|AATCTG_65.jigsaw-mRNA.76	jgi|Aalte1|120758|AA2CTG_54.jigsaw-mRNA.94	jgi|Altalt1|471357|estExt_fgenesh1_pg.C_3_t10438	jgi|Altal1|1016608|fgenesh1_kg.3_#_44_#_Locus4524v1rpkm28.17	g731.t1, g731.t2	TRINITY_DN15889_c0_g1_i1	g7858.t1	TRINITY_DN13946_c0_g1_i1	file_1_g2364.t1
OG0004951	jgi|Alalt1|111032|ATNCTG_15.jigsaw-mRNA.69	jgi|Alalte1|112805|AATCTG_65.jigsaw-mRNA.69	jgi|Aalte1|120751|AA2CTG_54.jigsaw-mRNA.87	jgi|Altalt1|454119|fgenesh1_pm.3_#_294	jgi|Altal1|1016616|fgenesh1_kg.3_#_52_#_Locus3383v1rpkm42.32	g739.t1		g7865.t1	TRINITY_DN7963_c0_g1_i1	file_1_g5865.t1	g2708.t1	TRINITY_DN10_c0_g1_i1
OG0004952	jgi|Alalt1|111036|ATNCTG_15.jigsaw-mRNA.73	jgi|Alalte1|112802|AATCTG_65.jigsaw-mRNA.66	jgi|Aalte1|120747|AA2CTG_54.jigsaw-mRNA.83	jgi|Altalt1|118995|CE118994_652	jgi|Altal1|1016621|fgenesh1_kg.3_#_57_#_Locus9726v1rpkm2.88	g743.t1	TRINITY_DN8929_c0_g1_i1	g7869.t1	TRINITY_DN4181_c0_g1_i1		g11490.t1, g2109.t1
OG0004953	jgi|Alalt1|111039|ATNCTG_15.jigsaw-mRNA.76, jgi|Alalt1|116073|ATNCTG_670.jigsaw-mRNA.60	jgi|Alalte1|112799|AATCTG_65.jigsaw-mRNA.63, jgi|Alalte1|114391|AATCTG_85.jigsaw-mRNA.43	jgi|Aalte1|110678|AA2CTG_109.jigsaw-mRNA.11	jgi|Altalt1|516002|estExt_Genemark1.C_6_t20459	jgi|Altal1|1008096|fgenesh1_pg.8_#_342	g376.t1, g746.t1		g7872.t1, g8537.t1
OG0004954	jgi|Alalt1|111050|ATNCTG_15.jigsaw-mRNA.87	jgi|Alalte1|112789|AATCTG_65.jigsaw-mRNA.53	jgi|Aalte1|120734|AA2CTG_54.jigsaw-mRNA.70	jgi|Altalt1|482029|gm1.3763_g	jgi|Altal1|509252|CE509251_5710	g757.t1		g7881.t1	TRINITY_DN2346_c0_g1_i1, TRINITY_DN2346_c0_g1_i2	file_1_g3431.t1	g9943.t1
OG0004955	jgi|Alalt1|111064|ATNCTG_15.jigsaw-mRNA.101	jgi|Alalte1|112776|AATCTG_65.jigsaw-mRNA.40	jgi|Aalte1|120721|AA2CTG_54.jigsaw-mRNA.57	jgi|Altalt1|408837|fgenesh1_kg.3_#_1142_#_TRINITY_DN9353_c0_g1_i1	jgi|Altal1|1016650|fgenesh1_kg.3_#_86_#_Locus9745v1rpkm2.85	g774.t1		g7897.t1, g7897.t2	TRINITY_DN5457_c0_g1_i1		g5629.t1	TRINITY_DN11513_c0_g1_i1
OG0004956	jgi|Alalt1|111065|ATNCTG_15.jigsaw-mRNA.102	jgi|Alalte1|112775|AATCTG_65.jigsaw-mRNA.39	jgi|Aalte1|120720|AA2CTG_54.jigsaw-mRNA.56			g775.t1	TRINITY_DN13586_c0_g1_i1	g7898.t1, g7898.t2	TRINITY_DN4602_c0_g2_i1	file_1_g5208.t1	g2709.t1	TRINITY_DN4096_c0_g1_i1
OG0004957	jgi|Alalt1|111076|ATNCTG_15.jigsaw-mRNA.113	jgi|Alalte1|112764|AATCTG_65.jigsaw-mRNA.28	jgi|Aalte1|120709|AA2CTG_54.jigsaw-mRNA.45	jgi|Altalt1|408862|fgenesh1_kg.3_#_1167_#_TRINITY_DN2450_c0_g1_i1	jgi|Altal1|1016659|fgenesh1_kg.3_#_95_#_Locus5872v1rpkm17.37	g788.t1	TRINITY_DN2020_c1_g1_i3, TRINITY_DN2020_c1_g1_i5, TRINITY_DN2020_c1_g1_i6	g7910.t1, g7910.t2
OG0004958	jgi|Alalt1|111077|ATNCTG_15.jigsaw-mRNA.114	jgi|Alalte1|112763|AATCTG_65.jigsaw-mRNA.27	jgi|Aalte1|120708|AA2CTG_54.jigsaw-mRNA.44	jgi|Altalt1|119736|CE119735_3507	jgi|Altal1|1091235|estExt_Genemark1.C_3_t10101	g789.t1	TRINITY_DN1613_c0_g1_i1, TRINITY_DN1613_c0_g1_i2	g7911.t1		file_1_g5695.t1	g10145.t1
OG0004959	jgi|Alalt1|111082|ATNCTG_15.jigsaw-mRNA.119		jgi|Aalte1|120703|AA2CTG_54.jigsaw-mRNA.39	jgi|Altalt1|119795|CE119794_802	jgi|Altal1|510104|CE510103_907		TRINITY_DN3650_c0_g2_i1		TRINITY_DN952_c0_g1_i2, TRINITY_DN952_c0_g1_i6, TRINITY_DN952_c0_g1_i7, TRINITY_DN952_c0_g1_i8		g5396.t1	TRINITY_DN17235_c0_g1_i1
OG0004960	jgi|Alalt1|111083|ATNCTG_15.jigsaw-mRNA.120	jgi|Alalte1|112758|AATCTG_65.jigsaw-mRNA.22	jgi|Aalte1|120702|AA2CTG_54.jigsaw-mRNA.38	jgi|Altalt1|348668|e_gw1.3.1325.1	jgi|Altal1|981232|estExt_Genewise1Plus.C_3_t10212	g794.t1	TRINITY_DN3113_c0_g1_i2	g7916.t1		file_1_g4555.t1	g2291.t1	TRINITY_DN4184_c6_g1_i1
OG0004961	jgi|Alalt1|111084|ATNCTG_15.jigsaw-mRNA.121	jgi|Alalte1|112757|AATCTG_65.jigsaw-mRNA.21	jgi|Aalte1|120701|AA2CTG_54.jigsaw-mRNA.37	jgi|Altalt1|482063|gm1.3797_g	jgi|Altal1|927985|e_gw1.3.871.1	g795.t1		g7917.t1	TRINITY_DN868_c0_g1_i2		g9946.t1	TRINITY_DN5026_c0_g1_i1, TRINITY_DN5026_c0_g1_i3
OG0004962	jgi|Alalt1|111093|ATNCTG_15.jigsaw-mRNA.130	jgi|Alalte1|112747|AATCTG_65.jigsaw-mRNA.11	jgi|Aalte1|120690|AA2CTG_54.jigsaw-mRNA.26	jgi|Altalt1|119986|CE119985_1183	jgi|Altal1|510243|CE510242_1457	g806.t1	TRINITY_DN5082_c0_g1_i1, TRINITY_DN5317_c0_g1_i2	g7928.t1	TRINITY_DN13520_c0_g1_i1, TRINITY_DN9826_c0_g1_i1
OG0004963	jgi|Alalt1|111111|ATNCTG_2.jigsaw-mRNA.5	jgi|Alalte1|115573|AATCTG_96.jigsaw-mRNA.30	jgi|Aalte1|122180|AA2CTG_8.jigsaw-mRNA.41	jgi|Altalt1|413283|fgenesh1_kg.4_#_2574_#_TRINITY_DN5172_c1_g1_i1	jgi|Altal1|1035448|fgenesh1_pm.30_#_33	g8822.t1	TRINITY_DN1327_c0_g1_i1	g5023.t1	TRINITY_DN6101_c0_g1_i1		g9998.t1	TRINITY_DN754_c1_g1_i1
OG0004964	jgi|Alalt1|111124|ATNCTG_2.jigsaw-mRNA.18	jgi|Alalte1|115559|AATCTG_96.jigsaw-mRNA.16	jgi|Aalte1|122164|AA2CTG_8.jigsaw-mRNA.25	jgi|Altalt1|483994|gm1.5728_g	jgi|Altal1|1025548|fgenesh1_kg.30_#_23_#_Locus4921v1rpkm24.70	g8837.t1	TRINITY_DN9482_c0_g1_i1	g5009.t1		file_1_g730.t1	g7458.t1	TRINITY_DN19538_c0_g1_i1
OG0004965	jgi|Alalt1|111154|ATNCTG_22.jigsaw-mRNA.20	jgi|Alalte1|114329|AATCTG_84.jigsaw-mRNA.37	jgi|Aalte1|117290|AA2CTG_228.jigsaw-mRNA.1032	jgi|Altalt1|350623|e_gw1.4.9.1	jgi|Altal1|1067692|gm1.11927_g	g7325.t1	TRINITY_DN7787_c0_g1_i2	g4964.t1	TRINITY_DN5878_c0_g1_i1	file_1_g4975.t1	g10134.t1
OG0004966	jgi|Alalt1|111158|ATNCTG_22.jigsaw-mRNA.24	jgi|Alalte1|114325|AATCTG_84.jigsaw-mRNA.33	jgi|Aalte1|117286|AA2CTG_228.jigsaw-mRNA.1028	jgi|Altalt1|455331|fgenesh1_pm.4_#_682	jgi|Altal1|976867|estExt_Genewise1.C_400065	g7321.t1	TRINITY_DN2864_c0_g1_i2	g4960.t1	TRINITY_DN2216_c0_g1_i2	file_1_g4584.t1	g7184.t1
OG0004967	jgi|Alalt1|111168|ATNCTG_22.jigsaw-mRNA.34	jgi|Alalte1|114315|AATCTG_84.jigsaw-mRNA.23	jgi|Aalte1|117276|AA2CTG_228.jigsaw-mRNA.1017	jgi|Altalt1|455325|fgenesh1_pm.4_#_676	jgi|Altal1|1036194|fgenesh1_pm.40_#_27	g7311.t1	TRINITY_DN13686_c0_g1_i1	g4950.t1	TRINITY_DN2757_c0_g1_i1		g9383.t1	TRINITY_DN3620_c0_g2_i1
OG0004968	jgi|Alalt1|111180|ATNCTG_22.jigsaw-mRNA.46	jgi|Alalte1|114305|AATCTG_84.jigsaw-mRNA.13	jgi|Aalte1|117265|AA2CTG_228.jigsaw-mRNA.1006	jgi|Altalt1|478129|estExt_fgenesh1_pg.C_11_t10474, jgi|Altalt1|483924|gm1.5658_g	jgi|Altal1|1067718|gm1.11953_g	g7300.t1	TRINITY_DN10332_c0_g1_i1	g4939.t1	TRINITY_DN5944_c0_g1_i1		g3862.t1
OG0004969	jgi|Alalt1|111225|ATNCTG_3.jigsaw-mRNA.10	jgi|Alalte1|113935|AATCTG_80.jigsaw-mRNA.14	jgi|Aalte1|111781|AA2CTG_119.jigsaw-mRNA.73	jgi|Altalt1|456440|fgenesh1_pm.6_#_58	jgi|Altal1|1079964|MIX11862_3376_90	g4934.t1		g9403.t1	TRINITY_DN1348_c0_g1_i3	file_1_g6493.t1	g1572.t1	TRINITY_DN11327_c0_g1_i1
OG0004970	jgi|Alalt1|111227|ATNCTG_3.jigsaw-mRNA.12	jgi|Alalte1|113937|AATCTG_80.jigsaw-mRNA.16	jgi|Aalte1|111783|AA2CTG_119.jigsaw-mRNA.75	jgi|Altalt1|485361|gm1.7095_g	jgi|Altal1|1013246|fgenesh1_pg.26_#_70	g4932.t1	TRINITY_DN684_c0_g1_i10, TRINITY_DN684_c0_g1_i4, TRINITY_DN684_c0_g1_i5, TRINITY_DN684_c0_g1_i7	g9405.t1
OG0004971	jgi|Alalt1|111231|ATNCTG_3.jigsaw-mRNA.16	jgi|Alalte1|113941|AATCTG_80.jigsaw-mRNA.20	jgi|Aalte1|111787|AA2CTG_119.jigsaw-mRNA.79	jgi|Altalt1|416258|fgenesh1_kg.6_#_220_#_TRINITY_DN3300_c1_g2_i1	jgi|Altal1|999568|estExt_Genewise1Plus.C_260187	g4928.t1		g9409.t1	TRINITY_DN1162_c0_g1_i1, TRINITY_DN1162_c0_g1_i2	file_1_g2977.t1	g3267.t1
OG0004972	jgi|Alalt1|111242|ATNCTG_3.jigsaw-mRNA.27	jgi|Alalte1|113952|AATCTG_80.jigsaw-mRNA.31	jgi|Aalte1|111799|AA2CTG_119.jigsaw-mRNA.91	jgi|Altalt1|192195|CE192194_21625	jgi|Altal1|999590|estExt_Genewise1Plus.C_260209	g4916.t1	TRINITY_DN1388_c0_g1_i3, TRINITY_DN1388_c0_g1_i4, TRINITY_DN1388_c0_g1_i6, TRINITY_DN1388_c0_g1_i9	g9420.t1
OG0004973	jgi|Alalt1|111261|ATNCTG_34.jigsaw-mRNA.6, jgi|Alalt1|120693|ATNCTG_767.jigsaw-mRNA.7	jgi|Alalte1|114212|AATCTG_82.jigsaw-mRNA.56	jgi|Aalte1|115628|AA2CTG_204.jigsaw-mRNA.75, jgi|Aalte1|119325|AA2CTG_37.jigsaw-mRNA.9	jgi|Altalt1|400757|fgenesh1_pg.11_#_598, jgi|Altalt1|467866|estExt_fgenesh1_pm.C_11_t10001	jgi|Altal1|1085543|MIX17441_39_69, jgi|Altal1|580811|CE580810_2508	g7893.t1		g9513.t1
OG0004974	jgi|Alalt1|111264|ATNCTG_34.jigsaw-mRNA.9	jgi|Alalte1|112526|AATCTG_61.jigsaw-mRNA.7	jgi|Aalte1|115625|AA2CTG_204.jigsaw-mRNA.72	jgi|Altalt1|364133|e_gw1.10.706.1	jgi|Altal1|1045418|estExt_fgenesh1_pm.C_460018	g5611.t1	TRINITY_DN4948_c0_g1_i1	g10928.t1	TRINITY_DN4593_c0_g1_i1, TRINITY_DN4593_c0_g1_i2			TRINITY_DN11349_c0_g1_i1
OG0004975	jgi|Alalt1|111265|ATNCTG_34.jigsaw-mRNA.10	jgi|Alalte1|112525|AATCTG_61.jigsaw-mRNA.6	jgi|Aalte1|115624|AA2CTG_204.jigsaw-mRNA.71	jgi|Altalt1|35753|CE35752_862	jgi|Altal1|1026749|fgenesh1_kg.46_#_21_#_Locus6501v1rpkm13.66	g5610.t1	TRINITY_DN10272_c0_g1_i1	g10929.t1	TRINITY_DN7984_c0_g1_i1		g6217.t1	TRINITY_DN11238_c0_g1_i1
OG0004976	jgi|Alalt1|111280|ATNCTG_36.jigsaw-mRNA.5	jgi|Alalte1|112195|AATCTG_53.jigsaw-mRNA.62	jgi|Aalte1|119180|AA2CTG_36.jigsaw-mRNA.150	jgi|Altalt1|406707|fgenesh1_kg.2_#_2363_#_TRINITY_DN2846_c1_g1_i1	jgi|Altal1|1097073|estExt_Genemark1.C_170136	g292.t1	TRINITY_DN3062_c0_g1_i1, TRINITY_DN3062_c0_g1_i3	g2973.t1, g2973.t2	TRINITY_DN4221_c0_g1_i1
OG0004977	jgi|Alalt1|111293|ATNCTG_36.jigsaw-mRNA.18	jgi|Alalte1|112183|AATCTG_53.jigsaw-mRNA.50	jgi|Aalte1|119193|AA2CTG_36.jigsaw-mRNA.163	jgi|Altalt1|392029|fgenesh1_pg.2_#_985	jgi|Altal1|941269|e_gw1.17.782.1	g306.t1, g306.t2		g2958.t1			g4994.t1	TRINITY_DN531_c1_g1_i1, TRINITY_DN531_c1_g1_i2
OG0004978	jgi|Alalt1|111306|ATNCTG_36.jigsaw-mRNA.31	jgi|Alalte1|112170|AATCTG_53.jigsaw-mRNA.37	jgi|Aalte1|119206|AA2CTG_36.jigsaw-mRNA.176	jgi|Altalt1|345119|e_gw1.2.2706.1	jgi|Altal1|237575|CE237574_3339	g318.t1		g2944.t1	TRINITY_DN1723_c0_g1_i2, TRINITY_DN1723_c0_g1_i3		g41.t1	TRINITY_DN8950_c0_g1_i1
OG0004979	jgi|Alalt1|111332|ATNCTG_36.jigsaw-mRNA.57	jgi|Alalte1|112148|AATCTG_53.jigsaw-mRNA.15	jgi|Aalte1|119232|AA2CTG_36.jigsaw-mRNA.202	jgi|Altalt1|453422|fgenesh1_pm.2_#_825	jgi|Altal1|1063791|gm1.8026_g	g8776.t1		g2919.t1		file_1_g5531.t1	g5500.t1	TRINITY_DN416_c0_g1_i2, TRINITY_DN416_c0_g1_i3
OG0004980	jgi|Alalt1|111342|ATNCTG_36.jigsaw-mRNA.67	jgi|Alalte1|112138|AATCTG_53.jigsaw-mRNA.5	jgi|Aalte1|119242|AA2CTG_36.jigsaw-mRNA.212	jgi|Altalt1|481001|gm1.2735_g	jgi|Altal1|235114|CE235113_6552	g8767.t1	TRINITY_DN1505_c0_g1_i42	g2909.t1		file_1_g165.t1	g3569.t1	TRINITY_DN631_c0_g1_i1
OG0004981	jgi|Alalt1|111367|ATNCTG_4.jigsaw-mRNA.9	jgi|Alalte1|115546|AATCTG_96.jigsaw-mRNA.3	jgi|Aalte1|122150|AA2CTG_8.jigsaw-mRNA.11	jgi|Altalt1|463933|estExt_fgenesh1_pm.C_4_t20213	jgi|Altal1|1025532|fgenesh1_kg.30_#_7_#_Locus4772v1rpkm25.94	g8849.t1	TRINITY_DN326_c0_g1_i1, TRINITY_DN326_c0_g1_i4	g4995.t1	TRINITY_DN11475_c0_g1_i1			TRINITY_DN2054_c0_g1_i1
OG0004982	jgi|Alalt1|111397|ATNCTG_41.jigsaw-mRNA.18	jgi|Alalte1|109968|AATCTG_420.jigsaw-mRNA.30	jgi|Aalte1|114670|AA2CTG_176.jigsaw-mRNA.323	jgi|Altalt1|226282|CE226281_5946	jgi|Altal1|991167|estExt_Genewise1Plus.C_13_t10021	g6204.t1, g6204.t2		g5807.t1	TRINITY_DN2572_c0_g1_i1, TRINITY_DN2572_c0_g1_i2	file_1_g5306.t1
OG0004983	jgi|Alalt1|111413|ATNCTG_41.jigsaw-mRNA.34	jgi|Alalte1|109952|AATCTG_420.jigsaw-mRNA.14	jgi|Aalte1|114654|AA2CTG_176.jigsaw-mRNA.307	jgi|Altalt1|486812|gm1.8546_g	jgi|Altal1|150753|CE150752_9581	g6221.t1	TRINITY_DN14001_c0_g1_i1	g5824.t1	TRINITY_DN2265_c0_g1_i1	file_1_g5175.t1	g4175.t1
OG0004984	jgi|Alalt1|111415|ATNCTG_41.jigsaw-mRNA.36	jgi|Alalte1|109950|AATCTG_420.jigsaw-mRNA.12	jgi|Aalte1|114652|AA2CTG_176.jigsaw-mRNA.305	jgi|Altalt1|225978|CE225977_6169	jgi|Altal1|1021359|fgenesh1_kg.13_#_26_#_Locus3985v1rpkm34.05	g6223.t1	TRINITY_DN991_c0_g1_i1, TRINITY_DN991_c0_g1_i2, TRINITY_DN991_c0_g1_i3, TRINITY_DN991_c0_g1_i4	g5826.t1
OG0004985	jgi|Alalt1|111424|ATNCTG_41.jigsaw-mRNA.45	jgi|Alalte1|109942|AATCTG_420.jigsaw-mRNA.4	jgi|Aalte1|114642|AA2CTG_176.jigsaw-mRNA.295	jgi|Altalt1|475199|estExt_fgenesh1_pg.C_7_t10447	jgi|Altal1|1050991|estExt_fgenesh1_pg.C_130035	g6231.t1		g5834.t1	TRINITY_DN13449_c0_g1_i1		g313.t1, g314.t1	TRINITY_DN2278_c3_g1_i1
OG0004986	jgi|Alalt1|111447|ATNCTG_44.jigsaw-mRNA.11		jgi|Aalte1|117871|AA2CTG_285.jigsaw-mRNA.1, jgi|Aalte1|118483|AA2CTG_335.jigsaw-mRNA.3			g9920.t1	TRINITY_DN2572_c0_g1_i1, TRINITY_DN2572_c0_g1_i15, TRINITY_DN2572_c0_g1_i17, TRINITY_DN2572_c0_g1_i19, TRINITY_DN2572_c0_g1_i20, TRINITY_DN2572_c0_g1_i6, TRINITY_DN2572_c0_g1_i8
OG0004987	jgi|Alalt1|111488|ATNCTG_5.jigsaw-mRNA.17	jgi|Alalte1|112403|AATCTG_58.jigsaw-mRNA.36	jgi|Aalte1|119283|AA2CTG_36.jigsaw-mRNA.253	jgi|Altalt1|453380|fgenesh1_pm.2_#_783	jgi|Altal1|941241|e_gw1.17.563.1	g8725.t1	TRINITY_DN9797_c0_g1_i1, TRINITY_DN9797_c0_g1_i3	g2868.t1	TRINITY_DN5455_c0_g1_i1			TRINITY_DN5854_c0_g1_i1
OG0004988	jgi|Alalt1|111489|ATNCTG_5.jigsaw-mRNA.18	jgi|Alalte1|112402|AATCTG_58.jigsaw-mRNA.35	jgi|Aalte1|119282|AA2CTG_36.jigsaw-mRNA.252	jgi|Altalt1|480959|gm1.2693_g	jgi|Altal1|1022634|fgenesh1_kg.17_#_24_#_Locus6737v2rpkm6.47	g8726.t1	TRINITY_DN2019_c0_g1_i3, TRINITY_DN2207_c0_g1_i1, TRINITY_DN2207_c0_g1_i3	g2869.t1	TRINITY_DN5533_c0_g1_i1
OG0004989	jgi|Alalt1|111497|ATNCTG_5.jigsaw-mRNA.26	jgi|Alalte1|112394|AATCTG_58.jigsaw-mRNA.27	jgi|Aalte1|119275|AA2CTG_36.jigsaw-mRNA.245	jgi|Altalt1|480967|gm1.2701_g	jgi|Altal1|1063747|gm1.7982_g	g8735.t1	TRINITY_DN1087_c0_g2_i1, TRINITY_DN1087_c0_g2_i3, TRINITY_DN1087_c0_g2_i4, TRINITY_DN1087_c0_g2_i6	g2876.t1
OG0004990	jgi|Alalt1|111501|ATNCTG_5.jigsaw-mRNA.30	jgi|Alalte1|112390|AATCTG_58.jigsaw-mRNA.23	jgi|Aalte1|119270|AA2CTG_36.jigsaw-mRNA.240	jgi|Altalt1|453389|fgenesh1_pm.2_#_792	jgi|Altal1|1022647|fgenesh1_kg.17_#_37_#_Locus3766v2rpkm11.01	g8739.t1	TRINITY_DN17264_c0_g1_i1	g2880.t1	TRINITY_DN10600_c0_g1_i1	file_1_g536.t1	g995.t1
OG0004991	jgi|Alalt1|111502|ATNCTG_5.jigsaw-mRNA.31	jgi|Alalte1|112389|AATCTG_58.jigsaw-mRNA.22	jgi|Aalte1|119269|AA2CTG_36.jigsaw-mRNA.239	jgi|Altalt1|346670|e_gw1.2.3029.1	jgi|Altal1|994183|estExt_Genewise1Plus.C_17_t10110	g8740.t1		g2881.t1	TRINITY_DN15596_c0_g1_i1		g994.t1	TRINITY_DN1638_c0_g1_i1, TRINITY_DN1638_c0_g1_i2
OG0004992	jgi|Alalt1|111504|ATNCTG_5.jigsaw-mRNA.33	jgi|Alalte1|112387|AATCTG_58.jigsaw-mRNA.20	jgi|Aalte1|119267|AA2CTG_36.jigsaw-mRNA.237	jgi|Altalt1|480975|gm1.2709_g	jgi|Altal1|234194|CE234193_2600	g8742.t1		g2883.t1	TRINITY_DN13715_c0_g1_i1		g2151.t1, g5954.t1, g7160.t1
OG0004993	jgi|Alalt1|111508|ATNCTG_5.jigsaw-mRNA.37	jgi|Alalte1|112383|AATCTG_58.jigsaw-mRNA.16	jgi|Aalte1|119262|AA2CTG_36.jigsaw-mRNA.232	jgi|Altalt1|347784|e_gw1.2.2705.1	jgi|Altal1|941079|e_gw1.17.751.1	g8747.t1		g2888.t1, g2888.t2	TRINITY_DN15541_c0_g1_i1	file_1_g6372.t1	g11222.t1
OG0004994	jgi|Alalt1|111528|ATNCTG_51.jigsaw-mRNA.1	jgi|Alalte1|111617|AATCTG_473.jigsaw-mRNA.43	jgi|Aalte1|117316|AA2CTG_229.jigsaw-mRNA.6	jgi|Altalt1|489929|gm1.11663_g	jgi|Altal1|1026347|fgenesh1_kg.38_#_27_#_Locus242v1rpkm652.20	g8500.t1, g8500.t2		g8278.t1			g10472.t1	TRINITY_DN21591_c0_g1_i1, TRINITY_DN8448_c0_g1_i1
OG0004995	jgi|Alalt1|111537|ATNCTG_51.jigsaw-mRNA.10	jgi|Alalte1|111625|AATCTG_473.jigsaw-mRNA.51	jgi|Aalte1|117324|AA2CTG_229.jigsaw-mRNA.14		jgi|Altal1|593159|CE593158_13584	g8507.t1		g8270.t1	TRINITY_DN2252_c0_g1_i1, TRINITY_DN2252_c0_g1_i2	file_1_g4410.t1	g5117.t1	TRINITY_DN2742_c0_g1_i1
OG0004996	jgi|Alalt1|111542|ATNCTG_51.jigsaw-mRNA.15	jgi|Alalte1|111628|AATCTG_473.jigsaw-mRNA.54	jgi|Aalte1|117327|AA2CTG_229.jigsaw-mRNA.17	jgi|Altalt1|459757|fgenesh1_pm.11_#_25	jgi|Altal1|1002548|estExt_Genewise1Plus.C_380049	g8510.t1, g8510.t2	TRINITY_DN12361_c0_g1_i1	g8265.t1	TRINITY_DN8019_c0_g1_i1			TRINITY_DN4385_c0_g1_i1
OG0004997	jgi|Alalt1|111553|ATNCTG_51.jigsaw-mRNA.26	jgi|Alalte1|111637|AATCTG_473.jigsaw-mRNA.63	jgi|Aalte1|117337|AA2CTG_229.jigsaw-mRNA.27	jgi|Altalt1|366506|e_gw1.11.10.1	jgi|Altal1|950203|e_gw1.38.147.1	g9901.t1, g9901.t2	TRINITY_DN11922_c0_g1_i2	g8255.t1	TRINITY_DN8085_c0_g1_i1		g2889.t1
OG0004998	jgi|Alalt1|111561|ATNCTG_51.jigsaw-mRNA.34	jgi|Alalte1|111645|AATCTG_473.jigsaw-mRNA.71	jgi|Aalte1|117345|AA2CTG_229.jigsaw-mRNA.35	jgi|Altalt1|426901|fgenesh1_kg.11_#_37_#_TRINITY_DN289_c0_g1_i1	jgi|Altal1|1055711|estExt_fgenesh1_pg.C_470008	g9892.t1		g8249.t1	TRINITY_DN3707_c0_g1_i1	file_1_g5083.t1	g6516.t1	TRINITY_DN20599_c0_g1_i1
OG0004999	jgi|Alalt1|111578|ATNCTG_513.jigsaw-mRNA.3	jgi|Alalte1|107646|AATCTG_326.jigsaw-mRNA.3	jgi|Aalte1|117624|AA2CTG_274.jigsaw-mRNA.37	jgi|Altalt1|487915|gm1.9649_g	jgi|Altal1|1060801|gm1.5036_g	g9448.t1	TRINITY_DN5839_c0_g1_i1		TRINITY_DN4291_c0_g1_i2		g10237.t1, g1138.t1, g1608.t1
OG0005000	jgi|Alalt1|111586|ATNCTG_513.jigsaw-mRNA.11	jgi|Alalte1|107654|AATCTG_326.jigsaw-mRNA.11	jgi|Aalte1|117616|AA2CTG_274.jigsaw-mRNA.29	jgi|Altalt1|422098|fgenesh1_kg.8_#_1597_#_TRINITY_DN7679_c0_g1_i1	jgi|Altal1|1019902|fgenesh1_kg.9_#_166_#_Locus8173v1rpkm6.29	g9456.t1	TRINITY_DN9342_c0_g1_i1	g3760.t1	TRINITY_DN4389_c0_g1_i1		g9084.t1	TRINITY_DN2858_c0_g1_i2
OG0005001	jgi|Alalt1|111592|ATNCTG_513.jigsaw-mRNA.17	jgi|Alalte1|107660|AATCTG_326.jigsaw-mRNA.17	jgi|Aalte1|117610|AA2CTG_274.jigsaw-mRNA.23	jgi|Altalt1|398323|fgenesh1_pg.8_#_599		g9462.t1	TRINITY_DN13638_c0_g1_i1	g3764.t1	TRINITY_DN2569_c0_g1_i1, TRINITY_DN2569_c0_g1_i2		g11354.t1	TRINITY_DN14874_c0_g1_i1
OG0005002	jgi|Alalt1|111595|ATNCTG_513.jigsaw-mRNA.20	jgi|Alalte1|107664|AATCTG_326.jigsaw-mRNA.21	jgi|Aalte1|117607|AA2CTG_274.jigsaw-mRNA.20	jgi|Altalt1|398320|fgenesh1_pg.8_#_596	jgi|Altal1|1089187|MIX21085_455_10	g9465.t1	TRINITY_DN3410_c0_g1_i1, TRINITY_DN3410_c0_g2_i1	g3767.t1	TRINITY_DN6753_c0_g1_i1		g1797.t1
OG0005003	jgi|Alalt1|111617|ATNCTG_513.jigsaw-mRNA.42	jgi|Alalte1|107686|AATCTG_326.jigsaw-mRNA.43	jgi|Aalte1|122777|AA2CTG_96.jigsaw-mRNA.235	jgi|Altalt1|421993|fgenesh1_kg.8_#_1492_#_TRINITY_DN3046_c1_g1_i1	jgi|Altal1|1019930|fgenesh1_kg.9_#_194_#_Locus3329v1rpkm43.35	g9489.t1	TRINITY_DN7726_c0_g1_i1	g3791.t1	TRINITY_DN6464_c0_g1_i1	file_1_g1962.t1		TRINITY_DN8401_c0_g1_i1
OG0005004	jgi|Alalt1|111618|ATNCTG_513.jigsaw-mRNA.43	jgi|Alalte1|107687|AATCTG_326.jigsaw-mRNA.44	jgi|Aalte1|122776|AA2CTG_96.jigsaw-mRNA.234	jgi|Altalt1|487876|gm1.9610_g	jgi|Altal1|934432|e_gw1.9.379.1	g9490.t1	TRINITY_DN18371_c0_g1_i2	g3792.t1	TRINITY_DN3996_c0_g2_i1		g2120.t1	TRINITY_DN204_c2_g1_i1
OG0005005	jgi|Alalt1|111638|ATNCTG_513.jigsaw-mRNA.63	jgi|Alalte1|107709|AATCTG_326.jigsaw-mRNA.66	jgi|Aalte1|122755|AA2CTG_96.jigsaw-mRNA.213	jgi|Altalt1|360550|e_gw1.8.1248.1	jgi|Altal1|854049|CE854048_21232	g9510.t1		g3814.t1	TRINITY_DN14182_c0_g1_i1, TRINITY_DN14182_c0_g1_i2		g8016.t1	TRINITY_DN1293_c0_g1_i1
OG0005006	jgi|Alalt1|111639|ATNCTG_513.jigsaw-mRNA.64	jgi|Alalte1|107710|AATCTG_326.jigsaw-mRNA.67	jgi|Aalte1|122754|AA2CTG_96.jigsaw-mRNA.212	jgi|Altalt1|360841|e_gw1.8.1493.1	jgi|Altal1|1094355|estExt_Genemark1.C_90225	g9511.t1		g3815.t1, g3815.t2	TRINITY_DN2577_c0_g1_i1, TRINITY_DN2577_c0_g1_i2			TRINITY_DN7149_c0_g1_i1
OG0005007	jgi|Alalt1|111683|ATNCTG_54.jigsaw-mRNA.29	jgi|Alalte1|111547|AATCTG_471.jigsaw-mRNA.112	jgi|Aalte1|116810|AA2CTG_228.jigsaw-mRNA.544	jgi|Altalt1|350606|e_gw1.4.2453.1	jgi|Altal1|685453|CE685452_17039	g10801.t1	TRINITY_DN1242_c0_g2_i2	g4482.t1	TRINITY_DN14480_c0_g1_i1	file_1_g593.t1	g11.t1
OG0005008	jgi|Alalt1|111686|ATNCTG_54.jigsaw-mRNA.32	jgi|Alalte1|111544|AATCTG_471.jigsaw-mRNA.109	jgi|Aalte1|116807|AA2CTG_228.jigsaw-mRNA.541	jgi|Altalt1|151368|CE151367_2149	jgi|Altal1|684778|CE684777_1480	g10804.t1	TRINITY_DN2244_c0_g1_i1, TRINITY_DN2244_c0_g1_i2	g4479.t1			g857.t1	TRINITY_DN4702_c0_g1_i1
OG0005009	jgi|Alalt1|111691|ATNCTG_54.jigsaw-mRNA.37	jgi|Alalte1|111539|AATCTG_471.jigsaw-mRNA.104	jgi|Aalte1|116802|AA2CTG_228.jigsaw-mRNA.536		jgi|Altal1|1017873|fgenesh1_kg.5_#_105_#_Locus76v1rpkm1576.63	g10809.t1	TRINITY_DN5192_c0_g1_i1	g4474.t1		file_1_g138.t1	g98.t1	TRINITY_DN17304_c0_g1_i1, TRINITY_DN7298_c0_g1_i1
OG0005010	jgi|Alalt1|111704|ATNCTG_54.jigsaw-mRNA.50	jgi|Alalte1|111526|AATCTG_471.jigsaw-mRNA.91	jgi|Aalte1|116789|AA2CTG_228.jigsaw-mRNA.523	jgi|Altalt1|350729|e_gw1.4.1969.1	jgi|Altal1|929715|e_gw1.5.527.1	g10825.t1	TRINITY_DN3800_c0_g1_i2, TRINITY_DN3800_c0_g1_i4	g4459.t1			g3912.t1, g8007.t1
OG0005011	jgi|Alalt1|111712|ATNCTG_54.jigsaw-mRNA.58	jgi|Alalte1|111518|AATCTG_471.jigsaw-mRNA.83	jgi|Aalte1|116781|AA2CTG_228.jigsaw-mRNA.515	jgi|Altalt1|394251|fgenesh1_pg.4_#_519	jgi|Altal1|929874|e_gw1.5.35.1	g10834.t1	TRINITY_DN9934_c0_g1_i1	g4450.t1	TRINITY_DN1197_c0_g1_i1		g11220.t1, g1253.t1
OG0005012	jgi|Alalt1|111735|ATNCTG_54.jigsaw-mRNA.81	jgi|Alalte1|111495|AATCTG_471.jigsaw-mRNA.60	jgi|Aalte1|116757|AA2CTG_228.jigsaw-mRNA.491	jgi|Altalt1|411899|fgenesh1_kg.4_#_1190_#_TRINITY_DN6960_c0_g1_i1	jgi|Altal1|1017927|fgenesh1_kg.5_#_159_#_Locus2124v1rpkm72.43	g10859.t1	TRINITY_DN10571_c0_g1_i1	g4425.t1	TRINITY_DN6161_c0_g1_i1		g5236.t1	TRINITY_DN3857_c0_g1_i2
OG0005013	jgi|Alalt1|111739|ATNCTG_54.jigsaw-mRNA.85	jgi|Alalte1|111491|AATCTG_471.jigsaw-mRNA.56	jgi|Aalte1|116753|AA2CTG_228.jigsaw-mRNA.487	jgi|Altalt1|483406|gm1.5140_g	jgi|Altal1|1029172|fgenesh1_pm.5_#_131	g10863.t1	TRINITY_DN3373_c0_g1_i1	g4421.t1	TRINITY_DN4013_c0_g1_i2	file_1_g5968.t1	g6256.t1
OG0005014	jgi|Alalt1|111744|ATNCTG_54.jigsaw-mRNA.90	jgi|Alalte1|111487|AATCTG_471.jigsaw-mRNA.52	jgi|Aalte1|116749|AA2CTG_228.jigsaw-mRNA.483	jgi|Altalt1|149734|CE149733_2272	jgi|Altal1|694001|CE694000_5807	g10867.t1		g4416.t1	TRINITY_DN1254_c0_g1_i2, TRINITY_DN1254_c0_g1_i3			TRINITY_DN1956_c0_g1_i1, TRINITY_DN1956_c0_g1_i3
OG0005015	jgi|Alalt1|111749|ATNCTG_54.jigsaw-mRNA.95	jgi|Alalte1|111482|AATCTG_471.jigsaw-mRNA.47	jgi|Aalte1|116743|AA2CTG_228.jigsaw-mRNA.477	jgi|Altalt1|394216|fgenesh1_pg.4_#_484	jgi|Altal1|1017937|fgenesh1_kg.5_#_169_#_Locus6241v1rpkm15.09	g10871.t1	TRINITY_DN2040_c0_g1_i1	g4412.t1	TRINITY_DN337_c0_g1_i1	file_1_g6320.t1	g8464.t1
OG0005016	jgi|Alalt1|111783|ATNCTG_54.jigsaw-mRNA.129	jgi|Alalte1|111448|AATCTG_471.jigsaw-mRNA.13	jgi|Aalte1|116708|AA2CTG_228.jigsaw-mRNA.442	jgi|Altalt1|394184|fgenesh1_pg.4_#_452	jgi|Altal1|930647|e_gw1.5.953.1	g10903.t1		g4377.t1		file_1_g4039.t1	g6072.t1	TRINITY_DN3728_c0_g1_i1, TRINITY_DN3728_c0_g1_i2
OG0005017	jgi|Alalt1|111787|ATNCTG_54.jigsaw-mRNA.133	jgi|Alalte1|111444|AATCTG_471.jigsaw-mRNA.9	jgi|Aalte1|116704|AA2CTG_228.jigsaw-mRNA.438	jgi|Altalt1|483357|gm1.5091_g	jgi|Altal1|929709|e_gw1.5.232.1	g10908.t1	TRINITY_DN12138_c0_g1_i1	g4372.t1			g3250.t1	TRINITY_DN1675_c0_g1_i1, TRINITY_DN1675_c0_g1_i3
OG0005018	jgi|Alalt1|111797|ATNCTG_54.jigsaw-mRNA.143, jgi|Alalt1|117185|ATNCTG_680.jigsaw-mRNA.207	jgi|Alalte1|106080|AATCTG_126.jigsaw-mRNA.3	jgi|Aalte1|112207|AA2CTG_120.jigsaw-mRNA.318, jgi|Aalte1|116692|AA2CTG_228.jigsaw-mRNA.426	jgi|Altalt1|454943|fgenesh1_pm.4_#_294	jgi|Altal1|1017993|fgenesh1_kg.5_#_225_#_Locus4240v1rpkm30.99	g10921.t1	TRINITY_DN7399_c0_g1_i1, TRINITY_DN7399_c0_g1_i3	g4359.t1
OG0005019	jgi|Alalt1|111811|ATNCTG_54.jigsaw-mRNA.157	jgi|Alalte1|106094|AATCTG_126.jigsaw-mRNA.17	jgi|Aalte1|116678|AA2CTG_228.jigsaw-mRNA.412	jgi|Altalt1|411724|fgenesh1_kg.4_#_1015_#_TRINITY_DN5146_c2_g3_i1	jgi|Altal1|1018004|fgenesh1_kg.5_#_236_#_Locus6613v1rpkm13.04	g10934.t1	TRINITY_DN16103_c0_g1_i1, TRINITY_DN16103_c0_g1_i2	g4344.t1	TRINITY_DN6308_c0_g1_i1			TRINITY_DN17133_c0_g1_i1
OG0005020	jgi|Alalt1|111835|ATNCTG_55.jigsaw-mRNA.3	jgi|Alalte1|115042|AATCTG_91.jigsaw-mRNA.3	jgi|Aalte1|117779|AA2CTG_274.jigsaw-mRNA.192	jgi|Altalt1|466602|estExt_fgenesh1_pm.C_8_t20111	jgi|Altal1|961373|estExt_Genewise1.C_9_t10010	g9284.t1	TRINITY_DN11717_c0_g1_i2	g3593.t1		file_1_g4982.t1	g240.t1	TRINITY_DN20194_c0_g1_i1
OG0005021	jgi|Alalt1|111837|ATNCTG_55.jigsaw-mRNA.5	jgi|Alalte1|115044|AATCTG_91.jigsaw-mRNA.5	jgi|Aalte1|117777|AA2CTG_274.jigsaw-mRNA.190	jgi|Altalt1|488067|gm1.9801_g	jgi|Altal1|934428|e_gw1.9.353.1	g9285.t1	TRINITY_DN7715_c0_g1_i1	g3594.t1		file_1_g3849.t1	g243.t1	TRINITY_DN1232_c0_g1_i2
OG0005022	jgi|Alalt1|111844|ATNCTG_55.jigsaw-mRNA.12	jgi|Alalte1|115051|AATCTG_91.jigsaw-mRNA.12	jgi|Aalte1|117770|AA2CTG_274.jigsaw-mRNA.183	jgi|Altalt1|488060|gm1.9794_g	jgi|Altal1|1040025|estExt_fgenesh1_pm.C_90013	g9292.t1		g3602.t1	TRINITY_DN15288_c0_g1_i1	file_1_g1073.t1	g2767.t1	TRINITY_DN1255_c0_g1_i1
OG0005023	jgi|Alalt1|111851|ATNCTG_55.jigsaw-mRNA.19	jgi|Alalte1|115058|AATCTG_91.jigsaw-mRNA.19	jgi|Aalte1|117763|AA2CTG_274.jigsaw-mRNA.176	jgi|Altalt1|398463|fgenesh1_pg.8_#_739	jgi|Altal1|1030604|fgenesh1_pm.9_#_19	g9300.t1		g3610.t1	TRINITY_DN13578_c0_g1_i1		g11043.t1	TRINITY_DN181_c0_g1_i1, TRINITY_DN181_c0_g1_i2
OG0005024	jgi|Alalt1|111854|ATNCTG_55.jigsaw-mRNA.22	jgi|Alalte1|115061|AATCTG_91.jigsaw-mRNA.22	jgi|Aalte1|117760|AA2CTG_274.jigsaw-mRNA.173	jgi|Altalt1|360615|e_gw1.8.956.1	jgi|Altal1|843724|CE843723_9513	g9304.t1		g3614.t1		file_1_g2040.t1	g8305.t1	TRINITY_DN1720_c0_g1_i1, TRINITY_DN1720_c0_g1_i2
OG0005025	jgi|Alalt1|111858|ATNCTG_55.jigsaw-mRNA.26	jgi|Alalte1|115065|AATCTG_91.jigsaw-mRNA.26	jgi|Aalte1|117756|AA2CTG_274.jigsaw-mRNA.169	jgi|Altalt1|488045|gm1.9779_g	jgi|Altal1|1019772|fgenesh1_kg.9_#_36_#_Locus2038v1rpkm75.55	g9310.t1	TRINITY_DN1888_c0_g1_i3	g3620.t1		file_1_g3603.t1	g7057.t1	TRINITY_DN1926_c0_g1_i1
OG0005026	jgi|Alalt1|111862|ATNCTG_55.jigsaw-mRNA.30	jgi|Alalte1|115069|AATCTG_91.jigsaw-mRNA.30	jgi|Aalte1|117752|AA2CTG_274.jigsaw-mRNA.165	jgi|Altalt1|422357|fgenesh1_kg.8_#_1856_#_TRINITY_DN1123_c0_g1_i1	jgi|Altal1|1019776|fgenesh1_kg.9_#_40_#_Locus988v1rpkm161.64	g9314.t1		g3624.t1		file_1_g231.t1	g3931.t1	TRINITY_DN1669_c0_g1_i1, TRINITY_DN1669_c0_g1_i2
OG0005027	jgi|Alalt1|111866|ATNCTG_55.jigsaw-mRNA.34	jgi|Alalte1|115073|AATCTG_91.jigsaw-mRNA.34	jgi|Aalte1|117748|AA2CTG_274.jigsaw-mRNA.161	jgi|Altalt1|458311|fgenesh1_pm.8_#_604	jgi|Altal1|844394|CE844393_2665	g9318.t1, g9318.t2	TRINITY_DN2900_c0_g1_i1, TRINITY_DN2900_c0_g1_i2	g3628.t1			g3978.t1
OG0005028	jgi|Alalt1|111884|ATNCTG_55.jigsaw-mRNA.52	jgi|Alalte1|115091|AATCTG_91.jigsaw-mRNA.52	jgi|Aalte1|117729|AA2CTG_274.jigsaw-mRNA.142	jgi|Altalt1|359226|e_gw1.8.2013.1	jgi|Altal1|1019794|fgenesh1_kg.9_#_58_#_Locus6701v1rpkm12.54	g9337.t1	TRINITY_DN4074_c0_g2_i1	g3647.t1			g7054.t1, g7054.t2	TRINITY_DN1671_c4_g1_i1
OG0005029	jgi|Alalt1|111887|ATNCTG_55.jigsaw-mRNA.55	jgi|Alalte1|115094|AATCTG_91.jigsaw-mRNA.55	jgi|Aalte1|117726|AA2CTG_274.jigsaw-mRNA.139	jgi|Altalt1|422317|fgenesh1_kg.8_#_1816_#_TRINITY_DN4211_c1_g1_i2	jgi|Altal1|987650|estExt_Genewise1Plus.C_9_t10145	g9341.t1	TRINITY_DN9766_c0_g1_i2	g3651.t1		file_1_g5144.t1	g4970.t1	TRINITY_DN30_c0_g1_i2
OG0005030	jgi|Alalt1|111892|ATNCTG_55.jigsaw-mRNA.60	jgi|Alalte1|115098|AATCTG_91.jigsaw-mRNA.60	jgi|Aalte1|117721|AA2CTG_274.jigsaw-mRNA.134	jgi|Altalt1|422296|fgenesh1_kg.8_#_1795_#_TRINITY_DN3696_c0_g1_i1	jgi|Altal1|1019802|fgenesh1_kg.9_#_66_#_Locus8394v1rpkm5.65	g9346.t1		g3656.t1	TRINITY_DN14363_c0_g1_i1		g6768.t1	TRINITY_DN1475_c0_g1_i1, TRINITY_DN1475_c0_g1_i2
OG0005031	jgi|Alalt1|111903|ATNCTG_55.jigsaw-mRNA.71	jgi|Alalte1|115109|AATCTG_91.jigsaw-mRNA.71	jgi|Aalte1|117710|AA2CTG_274.jigsaw-mRNA.123	jgi|Altalt1|398413|fgenesh1_pg.8_#_689	jgi|Altal1|1049631|estExt_fgenesh1_pg.C_90070	g9357.t1	TRINITY_DN2522_c0_g1_i1, TRINITY_DN2522_c0_g1_i2	g3666.t1			g8231.t1	TRINITY_DN9347_c0_g1_i1
OG0005032	jgi|Alalt1|111922|ATNCTG_55.jigsaw-mRNA.90	jgi|Alalte1|115128|AATCTG_91.jigsaw-mRNA.90	jgi|Aalte1|117689|AA2CTG_274.jigsaw-mRNA.102	jgi|Altalt1|250249|CE250248_2311	jgi|Altal1|1019839|fgenesh1_kg.9_#_103_#_Locus7981v4rpkm0.00_PRE	g9380.t1, g9380.t2	TRINITY_DN3_c0_g1_i1, TRINITY_DN3_c0_g1_i2	g3686.t1	TRINITY_DN5595_c0_g1_i3
OG0005033	jgi|Alalt1|111926|ATNCTG_55.jigsaw-mRNA.94	jgi|Alalte1|115132|AATCTG_91.jigsaw-mRNA.94	jgi|Aalte1|117685|AA2CTG_274.jigsaw-mRNA.98	jgi|Altalt1|360849|e_gw1.8.1429.1	jgi|Altal1|848763|CE848762_4605	g9384.t1	TRINITY_DN259_c0_g1_i1, TRINITY_DN259_c0_g1_i5, TRINITY_DN259_c0_g1_i7	g3690.t1			g8455.t1
OG0005034	jgi|Alalt1|111942|ATNCTG_55.jigsaw-mRNA.110	jgi|Alalte1|115148|AATCTG_91.jigsaw-mRNA.110	jgi|Aalte1|117668|AA2CTG_274.jigsaw-mRNA.81	jgi|Altalt1|359364|e_gw1.8.1453.1	jgi|Altal1|1040104|estExt_fgenesh1_pm.C_90097	g9401.t1		g3707.t1, g3707.t2	TRINITY_DN7041_c0_g1_i1	file_1_g1853.t1	g8077.t1
OG0005035	jgi|Alalt1|111963|ATNCTG_55.jigsaw-mRNA.131	jgi|Alalte1|115169|AATCTG_91.jigsaw-mRNA.131	jgi|Aalte1|117646|AA2CTG_274.jigsaw-mRNA.59	jgi|Altalt1|422166|fgenesh1_kg.8_#_1665_#_TRINITY_DN6027_c0_g1_i1	jgi|Altal1|1019873|fgenesh1_kg.9_#_137_#_Locus2534v1rpkm59.33	g9424.t1		g3728.t1	TRINITY_DN4606_c0_g1_i1, TRINITY_DN4606_c0_g1_i2		g3927.t1	TRINITY_DN4734_c0_g1_i4
OG0005036	jgi|Alalt1|111978|ATNCTG_55.jigsaw-mRNA.146	jgi|Alalte1|115183|AATCTG_91.jigsaw-mRNA.145	jgi|Aalte1|117633|AA2CTG_274.jigsaw-mRNA.46	jgi|Altalt1|487924|gm1.9658_g	jgi|Altal1|961712|estExt_Genewise1.C_9_t10378	g9439.t1	TRINITY_DN12649_c0_g1_i1	g3744.t1	TRINITY_DN2819_c0_g1_i2	file_1_g1356.t1	g1874.t1
OG0005037	jgi|Alalt1|112005|ATNCTG_56.jigsaw-mRNA.18	jgi|Alalte1|114893|AATCTG_9.jigsaw-mRNA.34	jgi|Aalte1|112485|AA2CTG_134.jigsaw-mRNA.11	jgi|Altalt1|420029|fgenesh1_kg.7_#_1461_#_TRINITY_DN4288_c0_g1_i1	jgi|Altal1|264005|CE264004_5669	g6011.t1	TRINITY_DN1854_c0_g1_i12	g5608.t1	TRINITY_DN2696_c0_g1_i1		g5324.t1	TRINITY_DN16839_c0_g1_i1
OG0005038	jgi|Alalt1|112059|ATNCTG_56.jigsaw-mRNA.72	jgi|Alalte1|110108|AATCTG_420.jigsaw-mRNA.170	jgi|Aalte1|112538|AA2CTG_134.jigsaw-mRNA.64	jgi|Altalt1|486975|gm1.8709_g	jgi|Altal1|941766|e_gw1.18.20.1	g6061.t1, g6061.t2	TRINITY_DN2158_c0_g1_i1, TRINITY_DN2158_c0_g1_i2	g5662.t1		file_1_g3515.t1
OG0005039	jgi|Alalt1|112066|ATNCTG_56.jigsaw-mRNA.79	jgi|Alalte1|110100|AATCTG_420.jigsaw-mRNA.162	jgi|Aalte1|112545|AA2CTG_134.jigsaw-mRNA.71	jgi|Altalt1|382180|estExt_Genewise1.C_7_t30468	jgi|Altal1|969022|estExt_Genewise1.C_18_t10320	g6067.t1	TRINITY_DN4111_c0_g2_i1	g5670.t1	TRINITY_DN13608_c0_g1_i1	file_1_g5862.t1	g5565.t1
OG0005040	jgi|Alalt1|112070|ATNCTG_56.jigsaw-mRNA.83	jgi|Alalte1|110096|AATCTG_420.jigsaw-mRNA.158	jgi|Aalte1|112549|AA2CTG_134.jigsaw-mRNA.75	jgi|Altalt1|444057|estExt_Genewise1Plus.C_7_t30450	jgi|Altal1|1042671|estExt_fgenesh1_pm.C_180103	g6071.t1	TRINITY_DN7075_c0_g1_i2	g5673.t1, g5673.t2			g2718.t1	TRINITY_DN5777_c0_g1_i1
OG0005041	jgi|Alalt1|112083|ATNCTG_56.jigsaw-mRNA.96	jgi|Alalte1|110085|AATCTG_420.jigsaw-mRNA.147	jgi|Aalte1|112562|AA2CTG_134.jigsaw-mRNA.88	jgi|Altalt1|358412|e_gw1.7.914.1	jgi|Altal1|1023026|fgenesh1_kg.18_#_112_#_Locus3754v1rpkm37.13	g6082.t1	TRINITY_DN1415_c0_g1_i3	g5685.t1			g9163.t1	TRINITY_DN1076_c0_g1_i1, TRINITY_DN1076_c0_g1_i2
OG0005042	jgi|Alalt1|112091|ATNCTG_56.jigsaw-mRNA.104	jgi|Alalte1|110077|AATCTG_420.jigsaw-mRNA.139	jgi|Aalte1|112569|AA2CTG_134.jigsaw-mRNA.95	jgi|Altalt1|486943|gm1.8677_g	jgi|Altal1|259965|CE259964_9065	g6090.t1	TRINITY_DN15651_c0_g1_i1	g5694.t1, g5694.t2	TRINITY_DN3939_c0_g1_i1		g9162.t1
OG0005043	jgi|Alalt1|112101|ATNCTG_56.jigsaw-mRNA.114	jgi|Alalte1|110067|AATCTG_420.jigsaw-mRNA.129	jgi|Aalte1|112579|AA2CTG_134.jigsaw-mRNA.105	jgi|Altalt1|419808|fgenesh1_kg.7_#_1240_#_TRINITY_DN5371_c0_g1_i1	jgi|Altal1|259158|CE259157_7689	g6099.t1	TRINITY_DN18027_c0_g1_i1	g5703.t1	TRINITY_DN13694_c0_g1_i1	file_1_g304.t1	g2495.t1
OG0005044	jgi|Alalt1|112102|ATNCTG_56.jigsaw-mRNA.115	jgi|Alalte1|110066|AATCTG_420.jigsaw-mRNA.128	jgi|Aalte1|112580|AA2CTG_134.jigsaw-mRNA.106	jgi|Altalt1|457498|fgenesh1_pm.7_#_478	jgi|Altal1|259307|CE259306_12726	g6100.t1	TRINITY_DN17914_c0_g1_i1	g5704.t1	TRINITY_DN12013_c0_g1_i1		g3499.t1	TRINITY_DN14061_c0_g1_i1
OG0005045	jgi|Alalt1|112125|ATNCTG_56.jigsaw-mRNA.138	jgi|Alalte1|110041|AATCTG_420.jigsaw-mRNA.103	jgi|Aalte1|112606|AA2CTG_134.jigsaw-mRNA.132	jgi|Altalt1|358611|e_gw1.7.535.1	jgi|Altal1|968880|estExt_Genewise1.C_18_t10175	g6124.t1	TRINITY_DN3138_c0_g1_i1, TRINITY_DN3138_c0_g1_i2	g5729.t1	TRINITY_DN4579_c0_g1_i1			TRINITY_DN11138_c0_g1_i1
OG0005046	jgi|Alalt1|112129|ATNCTG_56.jigsaw-mRNA.142	jgi|Alalte1|110037|AATCTG_420.jigsaw-mRNA.99	jgi|Aalte1|112610|AA2CTG_134.jigsaw-mRNA.136	jgi|Altalt1|505253|MIX14667_524_86	jgi|Altal1|1022980|fgenesh1_kg.18_#_66_#_Locus7730v1rpkm7.82	g6128.t1	TRINITY_DN16351_c0_g1_i1		TRINITY_DN2813_c0_g1_i1		g11410.t1	TRINITY_DN2178_c2_g1_i1, TRINITY_DN2178_c2_g1_i2
OG0005047	jgi|Alalt1|112136|ATNCTG_56.jigsaw-mRNA.149	jgi|Alalte1|110030|AATCTG_420.jigsaw-mRNA.92	jgi|Aalte1|112618|AA2CTG_134.jigsaw-mRNA.144	jgi|Altalt1|419702|fgenesh1_kg.7_#_1134_#_TRINITY_DN4220_c3_g1_i2	jgi|Altal1|1064072|gm1.8307_g	g6136.t1	TRINITY_DN16447_c0_g1_i1	g5740.t1	TRINITY_DN12_c1_g1_i1	file_1_g4965.t1	g5664.t1
OG0005048	jgi|Alalt1|112152|ATNCTG_56.jigsaw-mRNA.165	jgi|Alalte1|110015|AATCTG_420.jigsaw-mRNA.77	jgi|Aalte1|112634|AA2CTG_134.jigsaw-mRNA.160	jgi|Altalt1|227433|CE227432_4810	jgi|Altal1|1022958|fgenesh1_kg.18_#_44_#_Locus6411v1rpkm14.14	g6150.t1, g6151.t1	TRINITY_DN11420_c0_g1_i3	g5753.t1	TRINITY_DN871_c0_g1_i1, TRINITY_DN871_c0_g1_i2
OG0005049	jgi|Alalt1|112180|ATNCTG_57.jigsaw-mRNA.2	jgi|Alalte1|110862|AATCTG_436.jigsaw-mRNA.249	jgi|Aalte1|116385|AA2CTG_228.jigsaw-mRNA.119	jgi|Altalt1|393884|fgenesh1_pg.4_#_152	jgi|Altal1|929939|e_gw1.5.454.1	g10000.t1	TRINITY_DN17997_c0_g1_i1	g560.t1		file_1_g4865.t1, file_1_g6322.t1		TRINITY_DN1579_c2_g1_i2
OG0005050	jgi|Alalt1|112188|ATNCTG_57.jigsaw-mRNA.10	jgi|Alalte1|110869|AATCTG_436.jigsaw-mRNA.256	jgi|Aalte1|116378|AA2CTG_228.jigsaw-mRNA.112	jgi|Altalt1|437317|estExt_Genewise1Plus.C_4_t10384	jgi|Altal1|984487|estExt_Genewise1Plus.C_5_t30057	g10010.t1	TRINITY_DN11596_c0_g1_i1	g567.t1	TRINITY_DN9929_c0_g1_i1		g11156.t1	TRINITY_DN1759_c0_g1_i2
OG0005051	jgi|Alalt1|112214|ATNCTG_57.jigsaw-mRNA.36	jgi|Alalte1|108083|AATCTG_331.jigsaw-mRNA.10	jgi|Aalte1|116355|AA2CTG_228.jigsaw-mRNA.89	jgi|Altalt1|316329|gw1.4.237.1	jgi|Altal1|1006877|fgenesh1_pg.5_#_522	g7485.t1, g7485.t2	TRINITY_DN2225_c0_g1_i11, TRINITY_DN2225_c0_g1_i16, TRINITY_DN2225_c0_g1_i2, TRINITY_DN2225_c0_g1_i9
OG0005052	jgi|Alalt1|112220|ATNCTG_57.jigsaw-mRNA.42	jgi|Alalte1|108090|AATCTG_331.jigsaw-mRNA.17	jgi|Aalte1|116348|AA2CTG_228.jigsaw-mRNA.82	jgi|Altalt1|350655|e_gw1.4.551.1	jgi|Altal1|1083493|MIX15391_33_70	g6418.t1		g594.t1	TRINITY_DN1591_c0_g1_i1, TRINITY_DN1591_c0_g1_i2, TRINITY_DN7628_c0_g1_i1	file_1_g4600.t1
OG0005053	jgi|Alalt1|112226|ATNCTG_57.jigsaw-mRNA.48	jgi|Alalte1|108096|AATCTG_331.jigsaw-mRNA.23	jgi|Aalte1|116344|AA2CTG_228.jigsaw-mRNA.78	jgi|Altalt1|140423|CE140422_1197, jgi|Altalt1|215452|CE215451_3813	jgi|Altal1|1067442|gm1.11677_g	g7494.t1	TRINITY_DN2741_c0_g1_i2	g599.t1			g2142.t1, g5889.t1
OG0005054	jgi|Alalt1|112233|ATNCTG_57.jigsaw-mRNA.55	jgi|Alalte1|108103|AATCTG_331.jigsaw-mRNA.30	jgi|Aalte1|116337|AA2CTG_228.jigsaw-mRNA.71	jgi|Altalt1|140351|CE140350_3594	jgi|Altal1|584409|CE584408_6717	g7502.t1	TRINITY_DN13561_c0_g1_i1	g608.t1	TRINITY_DN264_c0_g1_i1		g107.t1	TRINITY_DN4760_c0_g1_i1
OG0005055	jgi|Alalt1|112236|ATNCTG_57.jigsaw-mRNA.58	jgi|Alalte1|108106|AATCTG_331.jigsaw-mRNA.33	jgi|Aalte1|116334|AA2CTG_228.jigsaw-mRNA.68	jgi|Altalt1|410922|fgenesh1_kg.4_#_213_#_TRINITY_DN4107_c0_g2_i1	jgi|Altal1|584356|CE584355_1646	g7505.t1	TRINITY_DN570_c0_g1_i11, TRINITY_DN570_c0_g1_i4, TRINITY_DN570_c0_g1_i5, TRINITY_DN570_c0_g1_i8					TRINITY_DN3778_c0_g1_i1
OG0005056	jgi|Alalt1|112271|ATNCTG_57.jigsaw-mRNA.93, jgi|Alalt1|120730|ATNCTG_767.jigsaw-mRNA.44	jgi|Alalte1|114180|AATCTG_82.jigsaw-mRNA.24	jgi|Aalte1|119361|AA2CTG_37.jigsaw-mRNA.45	jgi|Altalt1|428467|fgenesh1_kg.11_#_1603_#_TRINITY_DN855_c0_g2_i1	jgi|Altal1|1100266|estExt_Genemark1.C_350056	g7925.t1	TRINITY_DN10212_c0_g1_i1	g9541.t1	TRINITY_DN4719_c0_g1_i1, TRINITY_DN5701_c0_g1_i1
OG0005057	jgi|Alalt1|112287|ATNCTG_57.jigsaw-mRNA.109	jgi|Alalte1|111428|AATCTG_470.jigsaw-mRNA.4	jgi|Aalte1|116283|AA2CTG_228.jigsaw-mRNA.17	jgi|Altalt1|482927|gm1.4661_g	jgi|Altal1|1067381|gm1.11616_g	g7558.t1, g7559.t1	TRINITY_DN1487_c0_g1_i3, TRINITY_DN1487_c0_g1_i4, TRINITY_DN1487_c0_g1_i6	g10366.t1
OG0005058	jgi|Alalt1|112297|ATNCTG_57.jigsaw-mRNA.119	jgi|Alalte1|113305|AATCTG_75.jigsaw-mRNA.38		jgi|Altalt1|410769|fgenesh1_kg.4_#_60_#_TRINITY_DN4293_c0_g1_i1	jgi|Altal1|1100305|estExt_Genemark1.C_360004	g7561.t1	TRINITY_DN5936_c0_g1_i1	g10373.t1	TRINITY_DN6700_c0_g1_i1		g10480.t1	TRINITY_DN3085_c0_g2_i1, TRINITY_DN3085_c0_g2_i3
OG0005059	jgi|Alalt1|112356|ATNCTG_58.jigsaw-mRNA.13	jgi|Alalte1|105682|AATCTG_113.jigsaw-mRNA.33	jgi|Aalte1|116045|AA2CTG_215.jigsaw-mRNA.246	jgi|Altalt1|478572|gm1.306_g		g11374.t1	TRINITY_DN6145_c0_g1_i1		TRINITY_DN5337_c0_g1_i1, TRINITY_DN5337_c0_g1_i2	file_1_g5758.t1	g587.t1	TRINITY_DN863_c2_g2_i1
OG0005060	jgi|Alalt1|112357|ATNCTG_58.jigsaw-mRNA.14	jgi|Alalte1|105683|AATCTG_113.jigsaw-mRNA.34	jgi|Aalte1|116044|AA2CTG_215.jigsaw-mRNA.245	jgi|Altalt1|478571|gm1.305_g	jgi|Altal1|1040571|estExt_fgenesh1_pm.C_100217	g11375.t1	TRINITY_DN14023_c0_g1_i1	g6492.t1, g6492.t2			g588.t1, g588.t2
OG0005061	jgi|Alalt1|112378|ATNCTG_58.jigsaw-mRNA.35	jgi|Alalte1|104838|AATCTG_100.jigsaw-mRNA.93	jgi|Aalte1|116023|AA2CTG_215.jigsaw-mRNA.224	jgi|Altalt1|344635|e_gw1.1.2505.1	jgi|Altal1|935308|e_gw1.10.62.1	g11396.t1	TRINITY_DN7675_c0_g1_i1, TRINITY_DN7675_c0_g1_i2	g6469.t1			g10647.t1	TRINITY_DN5282_c3_g1_i1
OG0005062	jgi|Alalt1|112431|ATNCTG_58.jigsaw-mRNA.88	jgi|Alalte1|104786|AATCTG_100.jigsaw-mRNA.41	jgi|Aalte1|115969|AA2CTG_215.jigsaw-mRNA.170	jgi|Altalt1|478498|gm1.232_g	jgi|Altal1|1020392|fgenesh1_kg.10_#_209_#_Locus4264v1rpkm30.63	g11445.t1	TRINITY_DN1223_c0_g1_i1, TRINITY_DN1223_c0_g1_i3	g6422.t1			g11214.t1	TRINITY_DN2618_c0_g1_i1
OG0005063	jgi|Alalt1|112434|ATNCTG_58.jigsaw-mRNA.91	jgi|Alalte1|104784|AATCTG_100.jigsaw-mRNA.39	jgi|Aalte1|115966|AA2CTG_215.jigsaw-mRNA.167	jgi|Altalt1|451477|fgenesh1_pm.1_#_167	jgi|Altal1|935390|e_gw1.10.330.1	g11449.t1		g6419.t1	TRINITY_DN855_c0_g1_i1, TRINITY_DN855_c0_g1_i2		g10973.t1	TRINITY_DN11694_c0_g1_i1
OG0005064	jgi|Alalt1|112454|ATNCTG_58.jigsaw-mRNA.111	jgi|Alalte1|104766|AATCTG_100.jigsaw-mRNA.21	jgi|Aalte1|115947|AA2CTG_215.jigsaw-mRNA.148	jgi|Altalt1|367081|estExt_Genewise1.C_1_t10494	jgi|Altal1|1020375|fgenesh1_kg.10_#_192_#_Locus659v1rpkm236.96	g11472.t1	TRINITY_DN16288_c0_g1_i1	g6400.t1	TRINITY_DN9998_c0_g1_i1	file_1_g279.t1		TRINITY_DN17771_c0_g1_i1
OG0005065	jgi|Alalt1|112464|ATNCTG_58.jigsaw-mRNA.121	jgi|Alalte1|104755|AATCTG_100.jigsaw-mRNA.10	jgi|Aalte1|115937|AA2CTG_215.jigsaw-mRNA.138	jgi|Altalt1|478465|gm1.199_g	jgi|Altal1|77949|CE77948_4424	g11481.t1		g6390.t1	TRINITY_DN710_c0_g1_i1	file_1_g4359.t1	g1789.t1	TRINITY_DN3071_c0_g2_i2
OG0005066	jgi|Alalt1|112471|ATNCTG_58.jigsaw-mRNA.128	jgi|Alalte1|104748|AATCTG_100.jigsaw-mRNA.3	jgi|Aalte1|115930|AA2CTG_215.jigsaw-mRNA.131	jgi|Altalt1|401221|fgenesh1_kg.1_#_409_#_TRINITY_DN2915_c3_g1_i1	jgi|Altal1|1008726|fgenesh1_pg.10_#_178	g11489.t1, g11489.t2	TRINITY_DN4353_c0_g1_i1	g6383.t1			g9627.t1	TRINITY_DN903_c0_g1_i1
OG0005067	jgi|Alalt1|112502|ATNCTG_59.jigsaw-mRNA.27	jgi|Alalte1|108915|AATCTG_405.jigsaw-mRNA.26	jgi|Aalte1|122366|AA2CTG_90.jigsaw-mRNA.19	jgi|Altalt1|465178|estExt_fgenesh1_pm.C_6_t10364	jgi|Altal1|800249|CE800248_2396	g2023.t1	TRINITY_DN16497_c0_g1_i1	g8893.t1	TRINITY_DN9911_c0_g1_i1			TRINITY_DN2358_c0_g1_i1, TRINITY_DN2358_c0_g1_i2
OG0005068	jgi|Alalt1|112513|ATNCTG_59.jigsaw-mRNA.38	jgi|Alalte1|108926|AATCTG_405.jigsaw-mRNA.37	jgi|Aalte1|122356|AA2CTG_90.jigsaw-mRNA.9	jgi|Altalt1|205337|CE205336_4598	jgi|Altal1|1019338|fgenesh1_kg.8_#_17_#_Locus2841v1rpkm52.32	g2012.t1		g8906.t1	TRINITY_DN14434_c0_g1_i1	file_1_g3048.t1	g510.t1	TRINITY_DN2374_c0_g1_i1
OG0005069	jgi|Alalt1|112542|ATNCTG_59.jigsaw-mRNA.67	jgi|Alalte1|108955|AATCTG_405.jigsaw-mRNA.66	jgi|Aalte1|120643|AA2CTG_53.jigsaw-mRNA.7	jgi|Altalt1|417548|fgenesh1_kg.6_#_1510_#_TRINITY_DN2830_c0_g1_i1	jgi|Altal1|1099474|estExt_Genemark1.C_280018	g1983.t1	TRINITY_DN1231_c0_g1_i1	g8937.t1	TRINITY_DN1046_c0_g1_i1	file_1_g564.t1	g4246.t1
OG0005070	jgi|Alalt1|112550|ATNCTG_59.jigsaw-mRNA.75	jgi|Alalte1|108962|AATCTG_405.jigsaw-mRNA.73	jgi|Aalte1|122542|AA2CTG_95.jigsaw-mRNA.159	jgi|Altalt1|442095|estExt_Genewise1Plus.C_6_t20327	jgi|Altal1|974058|estExt_Genewise1.C_280062	g1973.t1	TRINITY_DN11102_c0_g1_i1	g8944.t1		file_1_g3467.t1	g1019.t1, g6463.t1
OG0005071	jgi|Alalt1|112553|ATNCTG_59.jigsaw-mRNA.78	jgi|Alalte1|108965|AATCTG_405.jigsaw-mRNA.76	jgi|Aalte1|122538|AA2CTG_95.jigsaw-mRNA.155	jgi|Altalt1|396431|fgenesh1_pg.6_#_508	jgi|Altal1|485087|CE485086_10525	g1968.t1	TRINITY_DN15771_c0_g1_i1	g8950.t1	TRINITY_DN11876_c0_g1_i1		g10425.t1	TRINITY_DN11372_c0_g1_i1
OG0005072	jgi|Alalt1|112607|ATNCTG_599.jigsaw-mRNA.10	jgi|Alalte1|106576|AATCTG_309.jigsaw-mRNA.9	jgi|Aalte1|116604|AA2CTG_228.jigsaw-mRNA.338, jgi|Aalte1|118496|AA2CTG_338.jigsaw-mRNA.11	jgi|Altalt1|255320|CE255319_247, jgi|Altalt1|482863|gm1.4597_g, jgi|Altalt1|483257|gm1.4991_g	jgi|Altal1|1006647|fgenesh1_pg.5_#_292, jgi|Altal1|1012342|fgenesh1_pg.22_#_12	g11008.t1		g4265.t1
OG0005073	jgi|Alalt1|112612|ATNCTG_599.jigsaw-mRNA.15	jgi|Alalte1|106580|AATCTG_309.jigsaw-mRNA.13	jgi|Aalte1|118501|AA2CTG_338.jigsaw-mRNA.16	jgi|Altalt1|348998|e_gw1.3.2052.1	jgi|Altal1|389829|CE389828_27310	g7661.t1	TRINITY_DN1311_c0_g1_i3	g10276.t1	TRINITY_DN10036_c0_g1_i1		g9597.t1	TRINITY_DN256_c0_g2_i1
OG0005074	jgi|Alalt1|112620|ATNCTG_599.jigsaw-mRNA.23	jgi|Alalte1|106597|AATCTG_309.jigsaw-mRNA.30	jgi|Aalte1|118518|AA2CTG_338.jigsaw-mRNA.33		jgi|Altal1|1065208|gm1.9443_g		TRINITY_DN634_c0_g3_i1	g10262.t1, g10262.t2, g10262.t3	TRINITY_DN14072_c0_g1_i1, TRINITY_DN4868_c0_g3_i1			TRINITY_DN9195_c0_g1_i1
OG0005075	jgi|Alalt1|112657|ATNCTG_6.jigsaw-mRNA.31	jgi|Alalte1|114119|AATCTG_81.jigsaw-mRNA.80	jgi|Aalte1|119466|AA2CTG_370.jigsaw-mRNA.88	jgi|Altalt1|397867|fgenesh1_pg.8_#_143	jgi|Altal1|143247|CE143246_41370	g2379.t1	TRINITY_DN9542_c0_g1_i1	g5272.t1			g2725.t1, g322.t1, g443.t1
OG0005076	jgi|Alalt1|112658|ATNCTG_6.jigsaw-mRNA.32	jgi|Alalte1|114120|AATCTG_81.jigsaw-mRNA.81	jgi|Aalte1|119467|AA2CTG_370.jigsaw-mRNA.89, jgi|Aalte1|119468|AA2CTG_370.jigsaw-mRNA.90	jgi|Altalt1|487387|gm1.9121_g	jgi|Altal1|143164|CE143163_601, jgi|Altal1|143281|CE143280_182	g2380.t1	TRINITY_DN12875_c0_g1_i1, TRINITY_DN13517_c0_g1_i1	g5273.t1
OG0005077	jgi|Alalt1|112671|ATNCTG_6.jigsaw-mRNA.45	jgi|Alalte1|114134|AATCTG_81.jigsaw-mRNA.95	jgi|Aalte1|119483|AA2CTG_370.jigsaw-mRNA.105	jgi|Altalt1|237100|CE237099_5821	jgi|Altal1|937227|e_gw1.12.735.1	g2395.t1	TRINITY_DN2165_c0_g1_i1	g5284.t1	TRINITY_DN10020_c0_g1_i2		g5231.t1	TRINITY_DN1918_c0_g1_i1
OG0005078	jgi|Alalt1|112673|ATNCTG_6.jigsaw-mRNA.47	jgi|Alalte1|114136|AATCTG_81.jigsaw-mRNA.97	jgi|Aalte1|119485|AA2CTG_370.jigsaw-mRNA.107	jgi|Altalt1|360429|e_gw1.8.362.1	jgi|Altal1|937137|e_gw1.12.427.1	g2397.t1	TRINITY_DN9314_c0_g1_i1	g5286.t1	TRINITY_DN8491_c0_g1_i1	file_1_g1545.t1	g3038.t1
OG0005079	jgi|Alalt1|112683|ATNCTG_600.jigsaw-mRNA.10		jgi|Aalte1|117943|AA2CTG_30.jigsaw-mRNA.2	jgi|Altalt1|452591|fgenesh1_pm.1_#_1281				g13.t1, g13.t2			g11291.t1, g1367.t1, g2598.t2, g3839.t1, g6104.t1	TRINITY_DN14447_c0_g1_i1
OG0005080	jgi|Alalt1|112702|ATNCTG_600.jigsaw-mRNA.29	jgi|Alalte1|107236|AATCTG_323.jigsaw-mRNA.28	jgi|Aalte1|115104|AA2CTG_185.jigsaw-mRNA.55	jgi|Altalt1|342188|e_gw1.1.3322.1	jgi|Altal1|938998|e_gw1.14.377.1	g4020.t1, g4020.t2	TRINITY_DN1622_c0_g1_i1, TRINITY_DN1622_c0_g1_i2, TRINITY_DN1622_c0_g1_i3	g31.t1
OG0005081	jgi|Alalt1|112719|ATNCTG_600.jigsaw-mRNA.46	jgi|Alalte1|107253|AATCTG_323.jigsaw-mRNA.45	jgi|Aalte1|115087|AA2CTG_185.jigsaw-mRNA.38	jgi|Altalt1|32191|CE32190_3205	jgi|Altal1|939065|e_gw1.14.723.1	g3999.t1	TRINITY_DN2062_c0_g1_i1	g51.t1	TRINITY_DN8194_c0_g1_i1		g8480.t1	TRINITY_DN6429_c0_g1_i1
OG0005082	jgi|Alalt1|112731|ATNCTG_61.jigsaw-mRNA.6	jgi|Alalte1|112741|AATCTG_65.jigsaw-mRNA.5	jgi|Aalte1|120684|AA2CTG_54.jigsaw-mRNA.20	jgi|Altalt1|408936|fgenesh1_kg.3_#_1241_#_TRINITY_DN595_c0_g1_i3	jgi|Altal1|1057528|gm1.1763_g	g812.t1		g7934.t1	TRINITY_DN2361_c0_g1_i1, TRINITY_DN2361_c0_g1_i2		g7204.t1	TRINITY_DN3999_c0_g1_i1
OG0005083	jgi|Alalt1|112739|ATNCTG_613.jigsaw-mRNA.6	jgi|Alalte1|106651|AATCTG_313.jigsaw-mRNA.5	jgi|Aalte1|121294|AA2CTG_55.jigsaw-mRNA.15	jgi|Altalt1|413716|fgenesh1_kg.5_#_223_#_TRINITY_DN706_c0_g1_i1	jgi|Altal1|1090517|estExt_Genemark1.C_1_t20443	g5463.t1	TRINITY_DN11777_c0_g1_i2, TRINITY_DN11777_c0_g1_i5	g704.t1	TRINITY_DN14040_c0_g1_i1		g4451.t1
OG0005084	jgi|Alalt1|112743|ATNCTG_613.jigsaw-mRNA.10	jgi|Alalte1|106655|AATCTG_313.jigsaw-mRNA.9	jgi|Aalte1|121290|AA2CTG_55.jigsaw-mRNA.11	jgi|Altalt1|167367|CE167366_2841	jgi|Altal1|1015919|fgenesh1_kg.1_#_897_#_Locus4283v1rpkm30.38	g5459.t1		g708.t1	TRINITY_DN13491_c0_g1_i1	file_1_g302.t1	g10515.t1	TRINITY_DN3499_c0_g1_i1
OG0005085	jgi|Alalt1|112767|ATNCTG_614.jigsaw-mRNA.5	jgi|Alalte1|111391|AATCTG_47.jigsaw-mRNA.37	jgi|Aalte1|117434|AA2CTG_24.jigsaw-mRNA.71	jgi|Altalt1|359154|e_gw1.8.1422.1	jgi|Altal1|1095629|estExt_Genemark1.C_120340	g2463.t1	TRINITY_DN849_c0_g5_i2	g5342.t1	TRINITY_DN12152_c0_g1_i1		g1491.t1	TRINITY_DN8901_c0_g1_i1
OG0005086	jgi|Alalt1|112770|ATNCTG_614.jigsaw-mRNA.8	jgi|Alalte1|111395|AATCTG_47.jigsaw-mRNA.41	jgi|Aalte1|117430|AA2CTG_24.jigsaw-mRNA.67	jgi|Altalt1|360892|e_gw1.8.201.1	jgi|Altal1|1095633|estExt_Genemark1.C_120344	g2466.t1	TRINITY_DN2229_c0_g1_i1, TRINITY_DN2229_c0_g1_i2, TRINITY_DN2229_c0_g1_i3	g5345.t1			g8432.t1
OG0005087	jgi|Alalt1|112784|ATNCTG_614.jigsaw-mRNA.23	jgi|Alalte1|111424|AATCTG_47.jigsaw-mRNA.70	jgi|Aalte1|117401|AA2CTG_24.jigsaw-mRNA.37	jgi|Altalt1|359361|e_gw1.8.697.1	jgi|Altal1|937699|e_gw1.12.848.1	g2491.t1		g5360.t1	TRINITY_DN2490_c0_g1_i1	file_1_g5179.t1	g880.t1	TRINITY_DN3992_c0_g1_i1
OG0005088	jgi|Alalt1|112804|ATNCTG_614.jigsaw-mRNA.43	jgi|Alalte1|104722|AATCTG_1.jigsaw-mRNA.7	jgi|Aalte1|117395|AA2CTG_24.jigsaw-mRNA.31	jgi|Altalt1|487267|gm1.9001_g	jgi|Altal1|147882|CE147881_5659	g2496.t1		g5383.t1	TRINITY_DN2093_c0_g1_i1, TRINITY_DN2093_c0_g1_i2	file_1_g4673.t1	g2014.t1
OG0005089	jgi|Alalt1|112823|ATNCTG_616.jigsaw-mRNA.1	jgi|Alalte1|108211|AATCTG_334.jigsaw-mRNA.1	jgi|Aalte1|111709|AA2CTG_119.jigsaw-mRNA.1	jgi|Altalt1|396089|fgenesh1_pg.6_#_166	jgi|Altal1|1024983|fgenesh1_kg.26_#_1_#_Locus7359v1rpkm9.27	g4996.t1	TRINITY_DN3898_c0_g1_i1	g9327.t1	TRINITY_DN13585_c0_g1_i1, TRINITY_DN8551_c0_g1_i1		g9721.t1
OG0005090	jgi|Alalt1|112830|ATNCTG_616.jigsaw-mRNA.8	jgi|Alalte1|108218|AATCTG_334.jigsaw-mRNA.8	jgi|Aalte1|111716|AA2CTG_119.jigsaw-mRNA.8	jgi|Altalt1|193962|CE193961_1164	jgi|Altal1|454384|CE454383_1908	g4989.t1		g9337.t1	TRINITY_DN3242_c0_g1_i1		g3511.t1	TRINITY_DN2839_c0_g1_i1, TRINITY_DN2839_c0_g1_i2
OG0005091	jgi|Alalt1|112841|ATNCTG_616.jigsaw-mRNA.19	jgi|Alalte1|108228|AATCTG_334.jigsaw-mRNA.18	jgi|Aalte1|111727|AA2CTG_119.jigsaw-mRNA.19	jgi|Altalt1|379630|estExt_Genewise1.C_6_t10214	jgi|Altal1|1025002|fgenesh1_kg.26_#_20_#_Locus1372v1rpkm114.03	g4979.t1		g9347.t1	TRINITY_DN1260_c0_g1_i1	file_1_g1422.t1	g5840.t1	TRINITY_DN1509_c0_g1_i1
OG0005092	jgi|Alalt1|112856|ATNCTG_616.jigsaw-mRNA.34	jgi|Alalte1|108243|AATCTG_334.jigsaw-mRNA.33	jgi|Aalte1|111742|AA2CTG_119.jigsaw-mRNA.34	jgi|Altalt1|193452|CE193451_2183	jgi|Altal1|1025015|fgenesh1_kg.26_#_33_#_Locus511v2rpkm10.15_PRE	g4965.t1	TRINITY_DN2234_c0_g1_i1, TRINITY_DN2234_c0_g2_i2	g9362.t1	TRINITY_DN6219_c0_g1_i1		g9973.t1
OG0005093	jgi|Alalt1|112863|ATNCTG_616.jigsaw-mRNA.41	jgi|Alalte1|108250|AATCTG_334.jigsaw-mRNA.40	jgi|Aalte1|111749|AA2CTG_119.jigsaw-mRNA.41	jgi|Altalt1|485397|gm1.7131_g	jgi|Altal1|455455|CE455454_2404	g4957.t1	TRINITY_DN7712_c0_g1_i1	g9371.t1	TRINITY_DN10720_c0_g1_i1		g5772.t1	TRINITY_DN1780_c0_g1_i1
OG0005094	jgi|Alalt1|112906|ATNCTG_618.jigsaw-mRNA.26	jgi|Alalte1|109913|AATCTG_419.jigsaw-mRNA.124	jgi|Aalte1|111980|AA2CTG_120.jigsaw-mRNA.91	jgi|Altalt1|263967|CE263966_1459	jgi|Altal1|1005026|fgenesh1_pg.2_#_448	g1693.t1	TRINITY_DN13772_c0_g1_i1, TRINITY_DN13772_c0_g1_i2	g11934.t1			g10891.t1	TRINITY_DN20319_c0_g1_i1
OG0005095	jgi|Alalt1|112915|ATNCTG_618.jigsaw-mRNA.35	jgi|Alalte1|109905|AATCTG_419.jigsaw-mRNA.116	jgi|Aalte1|111971|AA2CTG_120.jigsaw-mRNA.82	jgi|Altalt1|488560|gm1.10294_g	jgi|Altal1|320687|CE320686_12376	g1684.t1	TRINITY_DN1627_c3_g1_i1	g11942.t1	TRINITY_DN3090_c0_g1_i1		g8365.t1	TRINITY_DN5033_c0_g1_i1
OG0005096	jgi|Alalt1|112928|ATNCTG_618.jigsaw-mRNA.48	jgi|Alalte1|109892|AATCTG_419.jigsaw-mRNA.103	jgi|Aalte1|111959|AA2CTG_120.jigsaw-mRNA.70	jgi|Altalt1|263353|CE263352_5227	jgi|Altal1|322061|CE322060_7006	g1673.t1	TRINITY_DN2167_c0_g1_i1, TRINITY_DN2167_c0_g1_i2	g11956.t1		file_1_g3619.t1		TRINITY_DN391_c1_g1_i1
OG0005097	jgi|Alalt1|112934|ATNCTG_618.jigsaw-mRNA.54	jgi|Alalte1|109886|AATCTG_419.jigsaw-mRNA.97	jgi|Aalte1|111953|AA2CTG_120.jigsaw-mRNA.64	jgi|Altalt1|322661|gw1.9.1266.1	jgi|Altal1|1090976|estExt_Genemark1.C_2_t20009	g1666.t1		g11961.t1	TRINITY_DN6832_c0_g1_i1	file_1_g475.t1	g5473.t1	TRINITY_DN15569_c0_g1_i1
OG0005098	jgi|Alalt1|112938|ATNCTG_618.jigsaw-mRNA.58	jgi|Alalte1|109882|AATCTG_419.jigsaw-mRNA.93	jgi|Aalte1|111949|AA2CTG_120.jigsaw-mRNA.60	jgi|Altalt1|362875|e_gw1.9.832.1	jgi|Altal1|926612|e_gw1.2.1302.1	g1661.t1	TRINITY_DN592_c0_g1_i12, TRINITY_DN592_c0_g1_i13, TRINITY_DN592_c0_g1_i2, TRINITY_DN592_c0_g1_i5	g11967.t1
OG0005099	jgi|Alalt1|112947|ATNCTG_618.jigsaw-mRNA.67	jgi|Alalte1|109873|AATCTG_419.jigsaw-mRNA.84	jgi|Aalte1|111939|AA2CTG_120.jigsaw-mRNA.50	jgi|Altalt1|423422|fgenesh1_kg.9_#_794_#_TRINITY_DN8561_c0_g1_i1	jgi|Altal1|926183|e_gw1.2.251.1	g1652.t1		g11976.t1	TRINITY_DN8606_c0_g1_i1	file_1_g1760.t1	g7508.t1	TRINITY_DN17233_c0_g1_i1
OG0005100	jgi|Alalt1|112954|ATNCTG_618.jigsaw-mRNA.74	jgi|Alalte1|109866|AATCTG_419.jigsaw-mRNA.77	jgi|Aalte1|111932|AA2CTG_120.jigsaw-mRNA.43	jgi|Altalt1|398899|fgenesh1_pg.9_#_330	jgi|Altal1|323128|CE323127_8597	g1646.t1	TRINITY_DN9417_c0_g1_i1	g11982.t1	TRINITY_DN8883_c0_g1_i1		g9864.t1	TRINITY_DN6602_c0_g1_i1
OG0005101	jgi|Alalt1|112960|ATNCTG_618.jigsaw-mRNA.80	jgi|Alalte1|109860|AATCTG_419.jigsaw-mRNA.71	jgi|Aalte1|111926|AA2CTG_120.jigsaw-mRNA.37	jgi|Altalt1|507900|MIX17314_495_75	jgi|Altal1|980749|estExt_Genewise1Plus.C_2_t20439	g1640.t1		g11989.t1	TRINITY_DN13539_c0_g1_i1		g6431.t1, g6431.t2	TRINITY_DN11804_c0_g1_i1
OG0005102	jgi|Alalt1|112962|ATNCTG_618.jigsaw-mRNA.82	jgi|Alalte1|109858|AATCTG_419.jigsaw-mRNA.69	jgi|Aalte1|111924|AA2CTG_120.jigsaw-mRNA.35	jgi|Altalt1|423398|fgenesh1_kg.9_#_770_#_TRINITY_DN2031_c1_g2_i1	jgi|Altal1|1016430|fgenesh1_kg.2_#_503_#_Locus2966v1rpkm49.47	g1638.t1		g11991.t1	TRINITY_DN1793_c0_g1_i1	file_1_g4020.t1	g4430.t1	TRINITY_DN2404_c0_g1_i1
OG0005103	jgi|Alalt1|112964|ATNCTG_618.jigsaw-mRNA.84	jgi|Alalte1|109856|AATCTG_419.jigsaw-mRNA.67	jgi|Aalte1|111922|AA2CTG_120.jigsaw-mRNA.33	jgi|Altalt1|423392|fgenesh1_kg.9_#_764_#_TRINITY_DN1258_c0_g2_i1	jgi|Altal1|1016433|fgenesh1_kg.2_#_506_#_Locus1673v1rpkm93.51	g1636.t1		g11993.t1	TRINITY_DN6318_c0_g1_i1	file_1_g1789.t1	g7443.t1	TRINITY_DN1655_c0_g1_i1
OG0005104	jgi|Alalt1|113036|ATNCTG_618.jigsaw-mRNA.156	jgi|Alalte1|112517|AATCTG_60.jigsaw-mRNA.41	jgi|Aalte1|117900|AA2CTG_292.jigsaw-mRNA.27	jgi|Altalt1|488439|gm1.10173_g	jgi|Altal1|334276|CE334275_32912	g1556.t1	TRINITY_DN1375_c0_g1_i1, TRINITY_DN1375_c0_g1_i2, TRINITY_DN1375_c0_g1_i3, TRINITY_DN1375_c0_g1_i4	g12072.t1
OG0005105	jgi|Alalt1|113041|ATNCTG_618.jigsaw-mRNA.161	jgi|Alalte1|112512|AATCTG_60.jigsaw-mRNA.36	jgi|Aalte1|117895|AA2CTG_292.jigsaw-mRNA.22	jgi|Altalt1|361609|e_gw1.9.1296.1	jgi|Altal1|334628|CE334627_13234	g1550.t1	TRINITY_DN886_c0_g1_i1, TRINITY_DN886_c0_g1_i6	g12079.t1	TRINITY_DN13705_c0_g1_i1, TRINITY_DN13705_c0_g1_i2
OG0005106	jgi|Alalt1|113063|ATNCTG_619.jigsaw-mRNA.3		jgi|Aalte1|113155|AA2CTG_145.jigsaw-mRNA.25	jgi|Altalt1|515153|estExt_Genemark1.C_6_t10022	jgi|Altal1|1099320|estExt_Genemark1.C_260159	g10047.t1		g9484.t1	TRINITY_DN5616_c0_g1_i1		g2780.t1, g4705.t1, g7378.t1	TRINITY_DN20929_c0_g1_i1
OG0005107	jgi|Alalt1|113074|ATNCTG_62.jigsaw-mRNA.4	jgi|Alalte1|108389|AATCTG_357.jigsaw-mRNA.7	jgi|Aalte1|121310|AA2CTG_58.jigsaw-mRNA.12	jgi|Altalt1|364897|e_gw1.10.1484.1	jgi|Altal1|483788|CE483787_2347	g5520.t1		g10803.t1			g8578.t1, g9036.t1	TRINITY_DN2866_c1_g1_i3, TRINITY_DN2866_c1_g1_i4
OG0005108	jgi|Alalt1|113091|ATNCTG_62.jigsaw-mRNA.21	jgi|Alalte1|108758|AATCTG_4.jigsaw-mRNA.3	jgi|Aalte1|121325|AA2CTG_58.jigsaw-mRNA.27	jgi|Altalt1|399410|fgenesh1_pg.10_#_19	jgi|Altal1|1080477|MIX12375_8_35	g5539.t1		g10823.t1			g1314.t1, g8747.t1, g8752.t1	TRINITY_DN17344_c0_g1_i1
OG0005109	jgi|Alalt1|113100|ATNCTG_62.jigsaw-mRNA.30	jgi|Alalte1|108765|AATCTG_4.jigsaw-mRNA.10		jgi|Altalt1|489091|gm1.10825_g	jgi|Altal1|1013440|fgenesh1_pg.27_#_95	g5556.t1		g10832.t1		file_1_g3500.t1, file_1_g6532.t1	g3921.t1, g5928.t1, g8691.t1
OG0005110	jgi|Alalt1|113103|ATNCTG_62.jigsaw-mRNA.33	jgi|Alalte1|108768|AATCTG_4.jigsaw-mRNA.13	jgi|Aalte1|121331|AA2CTG_58.jigsaw-mRNA.33	jgi|Altalt1|399422|fgenesh1_pg.10_#_31	jgi|Altal1|482709|CE482708_941	g5560.t1		g10835.t1	TRINITY_DN8449_c0_g1_i1	file_1_g1826.t1	g9846.t1	TRINITY_DN14254_c0_g1_i1
OG0005111	jgi|Alalt1|113126|ATNCTG_62.jigsaw-mRNA.56	jgi|Alalte1|108790|AATCTG_4.jigsaw-mRNA.35	jgi|Aalte1|121355|AA2CTG_58.jigsaw-mRNA.57	jgi|Altalt1|33956|CE33955_10963	jgi|Altal1|947106|e_gw1.27.127.1	g5586.t1		g10856.t1	TRINITY_DN231_c1_g1_i1, TRINITY_DN231_c1_g1_i2		g10285.t1	TRINITY_DN8826_c0_g1_i1
OG0005112	jgi|Alalt1|113138|ATNCTG_620.jigsaw-mRNA.12, jgi|Alalt1|116041|ATNCTG_670.jigsaw-mRNA.28	jgi|Alalte1|114359|AATCTG_85.jigsaw-mRNA.11	jgi|Aalte1|120433|AA2CTG_41.jigsaw-mRNA.24	jgi|Altalt1|399439|fgenesh1_pg.10_#_48, jgi|Altalt1|456987|fgenesh1_pm.6_#_605	jgi|Altal1|1069890|MIX1788_288_67, jgi|Altal1|961331|estExt_Genewise1.C_8_t30018	g335.t1, g5571.t1	TRINITY_DN12155_c0_g1_i1
OG0005113	jgi|Alalt1|113155|ATNCTG_620.jigsaw-mRNA.29	jgi|Alalte1|109501|AATCTG_409.jigsaw-mRNA.58	jgi|Aalte1|122382|AA2CTG_94.jigsaw-mRNA.15	jgi|Altalt1|343148|e_gw1.1.3751.1	jgi|Altal1|63828|CE63827_1353, jgi|Altal1|935619|e_gw1.10.246.1	g11650.t1	TRINITY_DN11007_c0_g1_i1	g8153.t1			g8533.t1	TRINITY_DN11114_c0_g1_i1
OG0005114	jgi|Alalt1|113160|ATNCTG_620.jigsaw-mRNA.34	jgi|Alalte1|109489|AATCTG_409.jigsaw-mRNA.46	jgi|Aalte1|122370|AA2CTG_94.jigsaw-mRNA.3	jgi|Altalt1|343415|e_gw1.1.3610.1	jgi|Altal1|935368|e_gw1.10.486.1	g11640.t1	TRINITY_DN5128_c0_g1_i2, TRINITY_DN5128_c0_g1_i5	g8158.t1	TRINITY_DN10490_c0_g1_i1		g9487.t1
OG0005115	jgi|Alalt1|113164|ATNCTG_620.jigsaw-mRNA.38	jgi|Alalte1|109485|AATCTG_409.jigsaw-mRNA.42	jgi|Aalte1|118479|AA2CTG_33.jigsaw-mRNA.19	jgi|Altalt1|400869|fgenesh1_kg.1_#_57_#_TRINITY_DN1779_c0_g2_i1		g11636.t1	TRINITY_DN445_c0_g1_i1	g8162.t1	TRINITY_DN3265_c0_g1_i2	file_1_g4945.t1	g8043.t1	TRINITY_DN3299_c1_g1_i1
OG0005116	jgi|Alalt1|113166|ATNCTG_620.jigsaw-mRNA.40	jgi|Alalte1|109483|AATCTG_409.jigsaw-mRNA.40	jgi|Aalte1|118477|AA2CTG_33.jigsaw-mRNA.17	jgi|Altalt1|342963|e_gw1.1.3978.1	jgi|Altal1|64685|CE64684_663657	g11634.t1	TRINITY_DN488_c0_g1_i92	g8163.t1	TRINITY_DN1752_c0_g3_i1		g4597.t1	TRINITY_DN17024_c0_g1_i1
OG0005117	jgi|Alalt1|113181|ATNCTG_620.jigsaw-mRNA.55, jgi|Alalt1|121546|ATNCTG_78.jigsaw-mRNA.371	jgi|Alalte1|113620|AATCTG_77.jigsaw-mRNA.227	jgi|Aalte1|115348|AA2CTG_191.jigsaw-mRNA.142	jgi|Altalt1|45220|CE45219_1023	jgi|Altal1|370346|CE370345_6902	g4275.t1	TRINITY_DN2490_c0_g1_i2, TRINITY_DN2490_c0_g1_i3	g11311.t1, g8175.t1
OG0005118	jgi|Alalt1|113211|ATNCTG_620.jigsaw-mRNA.85	jgi|Alalte1|109462|AATCTG_409.jigsaw-mRNA.19	jgi|Aalte1|115805|AA2CTG_215.jigsaw-mRNA.6, jgi|Aalte1|115806|AA2CTG_215.jigsaw-mRNA.7	jgi|Altalt1|509041|estExt_Genemark1.C_1_t10061	jgi|Altal1|1020260|fgenesh1_kg.10_#_77_#_Locus15169v1rpkm0.27, jgi|Altal1|68667|CE68666_35	g11588.t1	TRINITY_DN4092_c0_g1_i1				g795.t1, g9443.t1
OG0005119	jgi|Alalt1|113226|ATNCTG_620.jigsaw-mRNA.100	jgi|Alalte1|114450|AATCTG_86.jigsaw-mRNA.34	jgi|Aalte1|115843|AA2CTG_215.jigsaw-mRNA.44	jgi|Altalt1|1677|CE1676_68	jgi|Altal1|1020274|fgenesh1_kg.10_#_91_#_Locus2591v1rpkm58.07	g11578.t1		g8215.t1	TRINITY_DN11902_c0_g1_i1, TRINITY_DN6934_c0_g1_i1		g8030.t1, g9121.t1
OG0005120	jgi|Alalt1|113233|ATNCTG_620.jigsaw-mRNA.107	jgi|Alalte1|114444|AATCTG_86.jigsaw-mRNA.28	jgi|Aalte1|115850|AA2CTG_215.jigsaw-mRNA.51	jgi|Altalt1|1739|CE1738_989	jgi|Altal1|69581|CE69580_1859	g11572.t1	TRINITY_DN9896_c0_g1_i1	g8222.t1	TRINITY_DN13549_c0_g1_i1	file_1_g4.t1	g8421.t1
OG0005121	jgi|Alalt1|113239|ATNCTG_620.jigsaw-mRNA.113	jgi|Alalte1|114439|AATCTG_86.jigsaw-mRNA.23	jgi|Aalte1|115856|AA2CTG_215.jigsaw-mRNA.57	jgi|Altalt1|389584|fgenesh1_pg.1_#_111	jgi|Altal1|1040447|estExt_fgenesh1_pm.C_100081	g11563.t1	TRINITY_DN2518_c0_g1_i1	g6316.t1, g6316.t2	TRINITY_DN15385_c0_g1_i1		g10106.t1
OG0005122	jgi|Alalt1|113245|ATNCTG_620.jigsaw-mRNA.119	jgi|Alalte1|114434|AATCTG_86.jigsaw-mRNA.18	jgi|Aalte1|115862|AA2CTG_215.jigsaw-mRNA.63	jgi|Altalt1|343830|e_gw1.1.2284.1	jgi|Altal1|1008661|fgenesh1_pg.10_#_113	g11556.t1	TRINITY_DN2269_c0_g1_i19, TRINITY_DN2269_c0_g1_i27, TRINITY_DN2269_c0_g1_i33, TRINITY_DN2269_c0_g1_i35	g6320.t1
OG0005123	jgi|Alalt1|113260|ATNCTG_620.jigsaw-mRNA.134	jgi|Alalte1|114418|AATCTG_86.jigsaw-mRNA.2	jgi|Aalte1|115880|AA2CTG_215.jigsaw-mRNA.81	jgi|Altalt1|451401|fgenesh1_pm.1_#_91	jgi|Altal1|73063|CE73062_8674	g11544.t1	TRINITY_DN15032_c0_g1_i1	g6334.t1		file_1_g2217.t1	g7735.t1	TRINITY_DN11567_c0_g1_i1
OG0005124	jgi|Alalt1|113264|ATNCTG_620.jigsaw-mRNA.138	jgi|Alalte1|110976|AATCTG_448.jigsaw-mRNA.3	jgi|Aalte1|115884|AA2CTG_215.jigsaw-mRNA.85	jgi|Altalt1|401090|fgenesh1_kg.1_#_278_#_TRINITY_DN5872_c0_g1_i1	jgi|Altal1|935130|e_gw1.10.71.1	g11540.t1, g11540.t2	TRINITY_DN10254_c0_g1_i1	g6338.t1	TRINITY_DN14159_c0_g1_i1, TRINITY_DN6930_c0_g1_i1
OG0005125	jgi|Alalt1|113268|ATNCTG_620.jigsaw-mRNA.142	jgi|Alalte1|110979|AATCTG_448.jigsaw-mRNA.6	jgi|Aalte1|115887|AA2CTG_215.jigsaw-mRNA.88	jgi|Altalt1|401096|fgenesh1_kg.1_#_284_#_TRINITY_DN7705_c1_g1_i1	jgi|Altal1|1031070|fgenesh1_pm.10_#_95	g11534.t1	TRINITY_DN7392_c0_g1_i2	g6342.t1		file_1_g3326.t1	g637.t1	TRINITY_DN83_c1_g1_i1
OG0005126	jgi|Alalt1|113270|ATNCTG_620.jigsaw-mRNA.144	jgi|Alalte1|110981|AATCTG_448.jigsaw-mRNA.8	jgi|Aalte1|115889|AA2CTG_215.jigsaw-mRNA.90	jgi|Altalt1|401098|fgenesh1_kg.1_#_286_#_TRINITY_DN3126_c1_g1_i1	jgi|Altal1|1020314|fgenesh1_kg.10_#_131_#_Locus5903v1rpkm17.21	g11532.t1, g11532.t2		g6344.t1	TRINITY_DN7909_c0_g1_i1		g5069.t1	TRINITY_DN1142_c0_g1_i1
OG0005127	jgi|Alalt1|113277|ATNCTG_620.jigsaw-mRNA.151	jgi|Alalte1|110987|AATCTG_448.jigsaw-mRNA.14	jgi|Aalte1|115895|AA2CTG_215.jigsaw-mRNA.96	jgi|Altalt1|344756|e_gw1.1.2327.1	jgi|Altal1|1020320|fgenesh1_kg.10_#_137_#_Locus5291v1rpkm21.60	g11525.t1	TRINITY_DN883_c0_g1_i2	g6350.t1	TRINITY_DN8277_c0_g1_i1	file_1_g1327.t1	g7440.t1
OG0005128	jgi|Alalt1|113278|ATNCTG_620.jigsaw-mRNA.152	jgi|Alalte1|110988|AATCTG_448.jigsaw-mRNA.15	jgi|Aalte1|115896|AA2CTG_215.jigsaw-mRNA.97	jgi|Altalt1|341418|e_gw1.1.1554.1	jgi|Altal1|962625|estExt_Genewise1.C_10_t10281	g11524.t1	TRINITY_DN883_c0_g1_i1	g6351.t1	TRINITY_DN15266_c0_g1_i1		g7586.t1	TRINITY_DN1568_c1_g1_i1
OG0005129	jgi|Alalt1|113298|ATNCTG_620.jigsaw-mRNA.172	jgi|Alalte1|112201|AATCTG_54.jigsaw-mRNA.2	jgi|Aalte1|115915|AA2CTG_215.jigsaw-mRNA.116	jgi|Altalt1|478442|gm1.176_g	jgi|Altal1|74452|CE74451_2187	g11504.t1	TRINITY_DN9503_c0_g1_i1	g6368.t1	TRINITY_DN1376_c0_g1_i1, TRINITY_DN1376_c0_g1_i2		g10839.t1
OG0005130	jgi|Alalt1|113326|ATNCTG_621.jigsaw-mRNA.16	jgi|Alalte1|113743|AATCTG_79.jigsaw-mRNA.7	jgi|Aalte1|116859|AA2CTG_228.jigsaw-mRNA.593	jgi|Altalt1|455061|fgenesh1_pm.4_#_412	jgi|Altal1|1029086|fgenesh1_pm.5_#_45	g10750.t1	TRINITY_DN7316_c0_g1_i3	g4530.t1	TRINITY_DN1509_c0_g1_i1, TRINITY_DN1509_c0_g1_i2		g10825.t1
OG0005131	jgi|Alalt1|113338|ATNCTG_621.jigsaw-mRNA.28	jgi|Alalte1|113754|AATCTG_79.jigsaw-mRNA.18	jgi|Aalte1|116871|AA2CTG_228.jigsaw-mRNA.605	jgi|Altalt1|152857|CE152856_3025	jgi|Altal1|679900|CE679899_5106	g10738.t1		g4542.t1	TRINITY_DN2875_c0_g1_i1, TRINITY_DN2875_c0_g1_i2	file_1_g5348.t1	g10061.t1
OG0005132	jgi|Alalt1|113339|ATNCTG_621.jigsaw-mRNA.29	jgi|Alalte1|113755|AATCTG_79.jigsaw-mRNA.19	jgi|Aalte1|116872|AA2CTG_228.jigsaw-mRNA.606	jgi|Altalt1|350979|e_gw1.4.2198.1	jgi|Altal1|1017817|fgenesh1_kg.5_#_49_#_Locus6608v1rpkm13.05	g10737.t1	TRINITY_DN11847_c0_g1_i1	g4543.t1				TRINITY_DN1912_c0_g1_i1, TRINITY_DN1912_c0_g1_i3, TRINITY_DN1912_c0_g1_i4
OG0005133	jgi|Alalt1|113343|ATNCTG_621.jigsaw-mRNA.33	jgi|Alalte1|113759|AATCTG_79.jigsaw-mRNA.23	jgi|Aalte1|116876|AA2CTG_228.jigsaw-mRNA.610	jgi|Altalt1|394335|fgenesh1_pg.4_#_603	jgi|Altal1|983539|estExt_Genewise1Plus.C_5_t10084	g10733.t1	TRINITY_DN16084_c0_g1_i1	g4547.t1	TRINITY_DN8934_c0_g1_i1			TRINITY_DN14442_c0_g1_i1, TRINITY_DN21146_c0_g1_i1
OG0005134	jgi|Alalt1|113347|ATNCTG_621.jigsaw-mRNA.37	jgi|Alalte1|113763|AATCTG_79.jigsaw-mRNA.27	jgi|Aalte1|116880|AA2CTG_228.jigsaw-mRNA.614	jgi|Altalt1|394339|fgenesh1_pg.4_#_607	jgi|Altal1|957373|estExt_Genewise1.C_5_t10082	g10727.t1	TRINITY_DN17874_c0_g1_i2	g4551.t1	TRINITY_DN16011_c0_g1_i1		g6771.t1	TRINITY_DN828_c0_g1_i1
OG0005135	jgi|Alalt1|113369|ATNCTG_621.jigsaw-mRNA.59	jgi|Alalte1|113783|AATCTG_79.jigsaw-mRNA.47	jgi|Aalte1|116902|AA2CTG_228.jigsaw-mRNA.636	jgi|Altalt1|483554|gm1.5288_g	jgi|Altal1|1058687|gm1.2922_g	g10702.t1	TRINITY_DN19214_c0_g1_i1	g4574.t1, g4574.t2	TRINITY_DN6671_c0_g1_i1			TRINITY_DN11857_c0_g1_i1
OG0005136	jgi|Alalt1|113377|ATNCTG_621.jigsaw-mRNA.67	jgi|Alalte1|113791|AATCTG_79.jigsaw-mRNA.55	jgi|Aalte1|116909|AA2CTG_228.jigsaw-mRNA.643	jgi|Altalt1|483562|gm1.5296_g	jgi|Altal1|1058679|gm1.2914_g	g8607.t1		g4582.t1		file_1_g5365.t1		TRINITY_DN769_c0_g1_i1, TRINITY_DN769_c0_g1_i2, TRINITY_DN769_c0_g1_i3
OG0005137	jgi|Alalt1|113393|ATNCTG_621.jigsaw-mRNA.83	jgi|Alalte1|115848|AATCTG_97.jigsaw-mRNA.231		jgi|Altalt1|154171|CE154170_145	jgi|Altal1|940460|e_gw1.16.697.1	g8626.t1	TRINITY_DN11643_c0_g1_i1, TRINITY_DN11643_c0_g1_i3, TRINITY_DN11643_c0_g1_i4	g4602.t1	TRINITY_DN8695_c0_g1_i1		g6296.t1
OG0005138	jgi|Alalt1|113402|ATNCTG_621.jigsaw-mRNA.92	jgi|Alalte1|115842|AATCTG_97.jigsaw-mRNA.225	jgi|Aalte1|116935|AA2CTG_228.jigsaw-mRNA.669	jgi|Altalt1|351485|e_gw1.4.1207.1	jgi|Altal1|940837|e_gw1.16.222.1	g8637.t1	TRINITY_DN13565_c0_g1_i2	g4612.t1	TRINITY_DN9910_c0_g1_i1			TRINITY_DN2397_c0_g1_i1, TRINITY_DN2397_c0_g1_i3
OG0005139	jgi|Alalt1|113427|ATNCTG_621.jigsaw-mRNA.117	jgi|Alalte1|115818|AATCTG_97.jigsaw-mRNA.201	jgi|Aalte1|116960|AA2CTG_228.jigsaw-mRNA.694	jgi|Altalt1|412364|fgenesh1_kg.4_#_1655_#_TRINITY_DN7728_c0_g2_i1	jgi|Altal1|1022565|fgenesh1_kg.16_#_279_#_Locus1962v1rpkm78.72	g8663.t1		g4638.t1	TRINITY_DN10303_c0_g1_i1	file_1_g3931.t1	g3728.t1	TRINITY_DN374_c2_g1_i1
OG0005140	jgi|Alalt1|113435|ATNCTG_621.jigsaw-mRNA.126	jgi|Alalte1|115810|AATCTG_97.jigsaw-mRNA.193	jgi|Aalte1|116968|AA2CTG_228.jigsaw-mRNA.702	jgi|Altalt1|412389|fgenesh1_kg.4_#_1680_#_TRINITY_DN641_c0_g1_i1	jgi|Altal1|1063662|gm1.7897_g	g8673.t1	TRINITY_DN13544_c0_g1_i1	g4649.t1	TRINITY_DN10897_c0_g1_i1	file_1_g273.t1	g4236.t1
OG0005141	jgi|Alalt1|113436|ATNCTG_621.jigsaw-mRNA.127	jgi|Alalte1|115809|AATCTG_97.jigsaw-mRNA.192	jgi|Aalte1|116969|AA2CTG_228.jigsaw-mRNA.703	jgi|Altalt1|500528|MIX9942_21714_72	jgi|Altal1|1063661|gm1.7896_g	g8674.t1, g8674.t2		g4650.t1			g2117.t1	TRINITY_DN1443_c0_g1_i1, TRINITY_DN1443_c0_g1_i2
OG0005142	jgi|Alalt1|113441|ATNCTG_621.jigsaw-mRNA.132	jgi|Alalte1|115804|AATCTG_97.jigsaw-mRNA.187	jgi|Aalte1|116974|AA2CTG_228.jigsaw-mRNA.708	jgi|Altalt1|412397|fgenesh1_kg.4_#_1688_#_TRINITY_DN3246_c1_g3_i1	jgi|Altal1|1052065|estExt_fgenesh1_pg.C_160250	g8679.t1		g4655.t1			g3041.t1	TRINITY_DN1633_c0_g1_i1, TRINITY_DN1633_c0_g1_i3, TRINITY_DN1633_c0_g1_i7
OG0005143	jgi|Alalt1|113453|ATNCTG_621.jigsaw-mRNA.144	jgi|Alalte1|115793|AATCTG_97.jigsaw-mRNA.176	jgi|Aalte1|116985|AA2CTG_228.jigsaw-mRNA.719	jgi|Altalt1|483640|gm1.5374_g	jgi|Altal1|1063644|gm1.7879_g	g8691.t1		g4666.t1	TRINITY_DN623_c0_g1_i3	file_1_g3412.t1	g5825.t1	TRINITY_DN14702_c0_g1_i1
OG0005144	jgi|Alalt1|113459|ATNCTG_621.jigsaw-mRNA.150	jgi|Alalte1|115787|AATCTG_97.jigsaw-mRNA.170	jgi|Aalte1|116991|AA2CTG_228.jigsaw-mRNA.725	jgi|Altalt1|412428|fgenesh1_kg.4_#_1719_#_TRINITY_DN1178_c0_g2_i1	jgi|Altal1|1022532|fgenesh1_kg.16_#_246_#_Locus387v1rpkm407.25	g5333.t1		g4672.t1	TRINITY_DN405_c0_g1_i2, TRINITY_DN405_c0_g1_i3	file_1_g2409.t1	g4625.t1
OG0005145	jgi|Alalt1|113465|ATNCTG_621.jigsaw-mRNA.156	jgi|Alalte1|115781|AATCTG_97.jigsaw-mRNA.164	jgi|Aalte1|116997|AA2CTG_228.jigsaw-mRNA.738	jgi|Altalt1|412447|fgenesh1_kg.4_#_1738_#_TRINITY_DN3145_c0_g1_i1	jgi|Altal1|226917|CE226916_139242	g5327.t1	TRINITY_DN2424_c0_g2_i2	g4678.t1		file_1_g6262.t1	g2723.t1	TRINITY_DN19231_c0_g1_i1
OG0005146	jgi|Alalt1|113475|ATNCTG_621.jigsaw-mRNA.167	jgi|Alalte1|115773|AATCTG_97.jigsaw-mRNA.156	jgi|Aalte1|117007|AA2CTG_228.jigsaw-mRNA.748	jgi|Altalt1|455161|fgenesh1_pm.4_#_512	jgi|Altal1|1063622|gm1.7857_g	g5317.t1	TRINITY_DN8125_c0_g1_i1	g4688.t1	TRINITY_DN3181_c0_g1_i2		g2648.t1, g4624.t1
OG0005147	jgi|Alalt1|113483|ATNCTG_621.jigsaw-mRNA.175	jgi|Alalte1|115765|AATCTG_97.jigsaw-mRNA.148	jgi|Aalte1|117015|AA2CTG_228.jigsaw-mRNA.756	jgi|Altalt1|412493|fgenesh1_kg.4_#_1784_#_TRINITY_DN554_c1_g1_i1	jgi|Altal1|225503|CE225502_5960	g5308.t1	TRINITY_DN13747_c0_g1_i1	g4698.t1	TRINITY_DN1801_c0_g1_i1		g5819.t1	TRINITY_DN4184_c3_g1_i1
OG0005148	jgi|Alalt1|113485|ATNCTG_621.jigsaw-mRNA.177	jgi|Alalte1|115763|AATCTG_97.jigsaw-mRNA.146	jgi|Aalte1|117017|AA2CTG_228.jigsaw-mRNA.758	jgi|Altalt1|394466|fgenesh1_pg.4_#_734	jgi|Altal1|1096856|estExt_Genemark1.C_160230	g5306.t1		g4700.t1	TRINITY_DN5208_c0_g2_i1	file_1_g5670.t1	g7454.t1	TRINITY_DN1421_c0_g1_i1
OG0005149	jgi|Alalt1|113488|ATNCTG_621.jigsaw-mRNA.180	jgi|Alalte1|115760|AATCTG_97.jigsaw-mRNA.143	jgi|Aalte1|117020|AA2CTG_228.jigsaw-mRNA.761	jgi|Altalt1|412503|fgenesh1_kg.4_#_1794_#_TRINITY_DN8450_c0_g1_i1	jgi|Altal1|1022505|fgenesh1_kg.16_#_219_#_Locus3757v1rpkm37.11	g5303.t1	TRINITY_DN7233_c0_g1_i1	g4702.t1			g5817.t1	TRINITY_DN448_c0_g1_i1, TRINITY_DN448_c0_g1_i2
OG0005150	jgi|Alalt1|113494|ATNCTG_621.jigsaw-mRNA.186	jgi|Alalte1|115754|AATCTG_97.jigsaw-mRNA.137	jgi|Aalte1|117026|AA2CTG_228.jigsaw-mRNA.767		jgi|Altal1|993812|estExt_Genewise1Plus.C_16_t10486	g5297.t1	TRINITY_DN47_c0_g1_i27	g4708.t1	TRINITY_DN6182_c0_g1_i1	file_1_g3593.t1	g8987.t1	TRINITY_DN19552_c0_g1_i1
OG0005151	jgi|Alalt1|113508|ATNCTG_621.jigsaw-mRNA.200		jgi|Aalte1|117040|AA2CTG_228.jigsaw-mRNA.781	jgi|Altalt1|394487|fgenesh1_pg.4_#_755	jgi|Altal1|940505|e_gw1.16.505.1	g5283.t1	TRINITY_DN717_c0_g1_i11, TRINITY_DN717_c0_g1_i14, TRINITY_DN717_c0_g1_i2	g4720.t1	TRINITY_DN4200_c0_g1_i1		g6438.t1
OG0005152	jgi|Alalt1|113511|ATNCTG_621.jigsaw-mRNA.203	jgi|Alalte1|115738|AATCTG_97.jigsaw-mRNA.121	jgi|Aalte1|117042|AA2CTG_228.jigsaw-mRNA.783	jgi|Altalt1|350705|e_gw1.4.2339.1	jgi|Altal1|940672|e_gw1.16.467.1	g5280.t1		g4723.t1	TRINITY_DN3451_c0_g1_i1	file_1_g6073.t1	g1005.t1	TRINITY_DN778_c3_g1_i1
OG0005153	jgi|Alalt1|113518|ATNCTG_621.jigsaw-mRNA.210	jgi|Alalte1|115731|AATCTG_97.jigsaw-mRNA.114	jgi|Aalte1|117049|AA2CTG_228.jigsaw-mRNA.790	jgi|Altalt1|158054|CE158053_3391	jgi|Altal1|219421|CE219420_5952	g5273.t1		g4729.t1	TRINITY_DN2726_c0_g1_i1	file_1_g1477.t1	g5029.t1	TRINITY_DN17037_c0_g1_i1
OG0005154	jgi|Alalt1|113522|ATNCTG_621.jigsaw-mRNA.214	jgi|Alalte1|115727|AATCTG_97.jigsaw-mRNA.110	jgi|Aalte1|117053|AA2CTG_228.jigsaw-mRNA.794	jgi|Altalt1|158168|CE158167_2446	jgi|Altal1|219649|CE219648_6059	g5269.t1	TRINITY_DN17739_c0_g1_i1, TRINITY_DN17739_c0_g1_i2		TRINITY_DN13601_c0_g1_i1		g6436.t1	TRINITY_DN14366_c0_g1_i1
OG0005155	jgi|Alalt1|113523|ATNCTG_621.jigsaw-mRNA.215	jgi|Alalte1|115726|AATCTG_97.jigsaw-mRNA.109	jgi|Aalte1|117054|AA2CTG_228.jigsaw-mRNA.795	jgi|Altalt1|483710|gm1.5444_g	jgi|Altal1|219159|CE219158_16295	g5268.t1	TRINITY_DN1547_c0_g1_i1, TRINITY_DN1547_c0_g1_i2	g4733.t1			g6437.t1	TRINITY_DN173_c2_g1_i1
OG0005156	jgi|Alalt1|113529|ATNCTG_621.jigsaw-mRNA.221	jgi|Alalte1|115720|AATCTG_97.jigsaw-mRNA.103	jgi|Aalte1|117060|AA2CTG_228.jigsaw-mRNA.801	jgi|Altalt1|412668|fgenesh1_kg.4_#_1959_#_TRINITY_DN4720_c1_g1_i2	jgi|Altal1|1022453|fgenesh1_kg.16_#_167_#_Locus4808v1rpkm25.66	g5261.t1	TRINITY_DN2264_c0_g1_i1, TRINITY_DN2264_c0_g1_i3, TRINITY_DN2264_c0_g1_i4	g4742.t1			g921.t1
OG0005157	jgi|Alalt1|113530|ATNCTG_621.jigsaw-mRNA.222	jgi|Alalte1|115719|AATCTG_97.jigsaw-mRNA.102	jgi|Aalte1|117061|AA2CTG_228.jigsaw-mRNA.802	jgi|Altalt1|412669|fgenesh1_kg.4_#_1960_#_TRINITY_DN4720_c0_g2_i1	jgi|Altal1|993726|estExt_Genewise1Plus.C_16_t10400	g5260.t1, g5260.t2	TRINITY_DN3765_c0_g1_i18	g4743.t1		file_1_g1337.t1	g1007.t1
OG0005158	jgi|Alalt1|113535|ATNCTG_621.jigsaw-mRNA.227	jgi|Alalte1|115714|AATCTG_97.jigsaw-mRNA.97	jgi|Aalte1|117065|AA2CTG_228.jigsaw-mRNA.806	jgi|Altalt1|158461|CE158460_31770	jgi|Altal1|1074083|MIX5981_29929_48	g5254.t1	TRINITY_DN17964_c0_g1_i1	g4747.t1	TRINITY_DN13489_c0_g1_i1		g8228.t1	TRINITY_DN14176_c0_g1_i1
OG0005159	jgi|Alalt1|113536|ATNCTG_621.jigsaw-mRNA.228	jgi|Alalte1|115713|AATCTG_97.jigsaw-mRNA.96	jgi|Aalte1|117066|AA2CTG_228.jigsaw-mRNA.807	jgi|Altalt1|394512|fgenesh1_pg.4_#_780	jgi|Altal1|1022449|fgenesh1_kg.16_#_163_#_Locus4289v1rpkm30.36	g5253.t1, g5253.t2		g4748.t1	TRINITY_DN6374_c0_g1_i1		g2724.t1	TRINITY_DN12062_c0_g1_i1
OG0005160	jgi|Alalt1|113557|ATNCTG_621.jigsaw-mRNA.249	jgi|Alalte1|115692|AATCTG_97.jigsaw-mRNA.75	jgi|Aalte1|117088|AA2CTG_228.jigsaw-mRNA.829	jgi|Altalt1|376459|estExt_Genewise1.C_4_t40066	jgi|Altal1|1022426|fgenesh1_kg.16_#_140_#_Locus4815v1rpkm25.61	g5233.t1		g4770.t1	TRINITY_DN442_c0_g1_i1	file_1_g6092.t1	g148.t1	TRINITY_DN12541_c0_g1_i1
OG0005161	jgi|Alalt1|113559|ATNCTG_621.jigsaw-mRNA.251	jgi|Alalte1|115690|AATCTG_97.jigsaw-mRNA.73	jgi|Aalte1|117090|AA2CTG_228.jigsaw-mRNA.831	jgi|Altalt1|394535|fgenesh1_pg.4_#_803	jgi|Altal1|216187|CE216186_1024	g5230.t1	TRINITY_DN9308_c0_g1_i1	g4773.t1				TRINITY_DN11203_c0_g1_i1, TRINITY_DN11203_c0_g1_i3, TRINITY_DN11203_c0_g1_i5
OG0005162	jgi|Alalt1|113564|ATNCTG_622.jigsaw-mRNA.2	jgi|Alalte1|105204|AATCTG_107.jigsaw-mRNA.2	jgi|Aalte1|118521|AA2CTG_34.jigsaw-mRNA.1	jgi|Altalt1|413598|fgenesh1_kg.5_#_105_#_TRINITY_DN5196_c2_g4_i2	jgi|Altal1|559738|CE559737_7912	g8546.t1	TRINITY_DN1180_c0_g5_i1	g8380.t1	TRINITY_DN2163_c0_g1_i8		g10818.t1	TRINITY_DN6711_c0_g1_i1
OG0005163	jgi|Alalt1|113579|ATNCTG_622.jigsaw-mRNA.17	jgi|Alalte1|109602|AATCTG_411.jigsaw-mRNA.4	jgi|Aalte1|118538|AA2CTG_34.jigsaw-mRNA.18	jgi|Altalt1|354032|e_gw1.5.1497.1	jgi|Altal1|559271|CE559270_5022	g8564.t1	TRINITY_DN3831_c0_g1_i1	g8394.t1	TRINITY_DN8756_c0_g1_i1		g3709.t1	TRINITY_DN12182_c0_g1_i1
OG0005164	jgi|Alalt1|113582|ATNCTG_622.jigsaw-mRNA.20	jgi|Alalte1|109599|AATCTG_411.jigsaw-mRNA.1	jgi|Aalte1|118542|AA2CTG_34.jigsaw-mRNA.22	jgi|Altalt1|455490|fgenesh1_pm.5_#_23	jgi|Altal1|558816|CE558815_3827	g8567.t1, g8567.t2	TRINITY_DN6433_c0_g2_i1	g8397.t1			g11231.t1, g3797.t1
OG0005165	jgi|Alalt1|113583|ATNCTG_622.jigsaw-mRNA.21		jgi|Aalte1|118543|AA2CTG_34.jigsaw-mRNA.23	jgi|Altalt1|394900|fgenesh1_pg.5_#_32	jgi|Altal1|948409|e_gw1.31.61.1	g8568.t1	TRINITY_DN7370_c0_g1_i1	g8398.t1		file_1_g5291.t1, file_1_g827.t1	g11517.t1, g1377.t1
OG0005166	jgi|Alalt1|113634|ATNCTG_625.jigsaw-mRNA.15	jgi|Alalte1|108034|AATCTG_328.jigsaw-mRNA.17	jgi|Aalte1|122871|AA2CTG_98.jigsaw-mRNA.93	jgi|Altalt1|344896|e_gw1.2.1041.1	jgi|Altal1|936774|e_gw1.11.609.1	g2916.t1	TRINITY_DN560_c0_g1_i2, TRINITY_DN560_c0_g1_i3, TRINITY_DN560_c0_g1_i4	g2506.t1			g685.t1
OG0005167	jgi|Alalt1|113648|ATNCTG_625.jigsaw-mRNA.29	jgi|Alalte1|108048|AATCTG_328.jigsaw-mRNA.31	jgi|Aalte1|122857|AA2CTG_98.jigsaw-mRNA.79	jgi|Altalt1|85198|CE85197_960	jgi|Altal1|1061819|gm1.6054_g	g2929.t1	TRINITY_DN237_c0_g1_i1, TRINITY_DN237_c0_g1_i2, TRINITY_DN237_c0_g1_i4	g2491.t1			g4534.t1
OG0005168	jgi|Alalt1|113659|ATNCTG_625.jigsaw-mRNA.40	jgi|Alalte1|108059|AATCTG_328.jigsaw-mRNA.42	jgi|Aalte1|122846|AA2CTG_98.jigsaw-mRNA.68	jgi|Altalt1|347303|e_gw1.2.803.1	jgi|Altal1|936477|e_gw1.11.447.1	g2940.t1, g2940.t2	TRINITY_DN9671_c0_g1_i1	g2479.t1	TRINITY_DN8854_c0_g1_i1		g3668.t1
OG0005169	jgi|Alalt1|113668|ATNCTG_625.jigsaw-mRNA.49	jgi|Alalte1|108068|AATCTG_328.jigsaw-mRNA.51	jgi|Aalte1|122837|AA2CTG_98.jigsaw-mRNA.59	jgi|Altalt1|480571|gm1.2305_g	jgi|Altal1|122843|CE122842_64240	g2950.t1	TRINITY_DN1192_c2_g1_i1	g2471.t1	TRINITY_DN115_c1_g1_i1		g8791.t1	TRINITY_DN3513_c1_g1_i1
OG0005170	jgi|Alalt1|113682|ATNCTG_625.jigsaw-mRNA.63	jgi|Alalte1|106813|AATCTG_316.jigsaw-mRNA.8	jgi|Aalte1|122822|AA2CTG_98.jigsaw-mRNA.44	jgi|Altalt1|405556|fgenesh1_kg.2_#_1212_#_TRINITY_DN4183_c0_g1_i1	jgi|Altal1|936565|e_gw1.11.1087.1	g2964.t1	TRINITY_DN14664_c0_g1_i1	g2456.t1	TRINITY_DN13712_c0_g1_i1		g268.t1	TRINITY_DN6432_c0_g1_i1
OG0005171	jgi|Alalt1|113687|ATNCTG_625.jigsaw-mRNA.68	jgi|Alalte1|106818|AATCTG_316.jigsaw-mRNA.13	jgi|Aalte1|122817|AA2CTG_98.jigsaw-mRNA.39	jgi|Altalt1|480553|gm1.2287_g	jgi|Altal1|1020907|fgenesh1_kg.11_#_351_#_Locus170v1rpkm905.07	g2968.t1		g2452.t1	TRINITY_DN1730_c0_g1_i1, TRINITY_DN1730_c0_g1_i2	file_1_g6052.t1	g10650.t1
OG0005172	jgi|Alalt1|113689|ATNCTG_625.jigsaw-mRNA.70	jgi|Alalte1|106820|AATCTG_316.jigsaw-mRNA.15	jgi|Aalte1|122815|AA2CTG_98.jigsaw-mRNA.37	jgi|Altalt1|453059|fgenesh1_pm.2_#_462	jgi|Altal1|123297|CE123296_9336	g2970.t1		g2450.t1	TRINITY_DN13940_c0_g1_i1	file_1_g1118.t1	g6392.t1	TRINITY_DN7072_c0_g1_i1
OG0005173	jgi|Alalt1|113707|ATNCTG_625.jigsaw-mRNA.88	jgi|Alalte1|106836|AATCTG_316.jigsaw-mRNA.31	jgi|Aalte1|122797|AA2CTG_98.jigsaw-mRNA.19	jgi|Altalt1|480533|gm1.2267_g	jgi|Altal1|1095284|estExt_Genemark1.C_110393	g2986.t1	TRINITY_DN3904_c0_g1_i1, TRINITY_DN3904_c0_g1_i3	g2430.t1	TRINITY_DN15356_c0_g1_i1			TRINITY_DN17901_c0_g1_i1
OG0005174	jgi|Alalt1|113714|ATNCTG_625.jigsaw-mRNA.95	jgi|Alalte1|106843|AATCTG_316.jigsaw-mRNA.38	jgi|Aalte1|122790|AA2CTG_98.jigsaw-mRNA.12	jgi|Altalt1|345444|e_gw1.2.28.1	jgi|Altal1|935936|e_gw1.11.264.1	g2993.t1		g2423.t1	TRINITY_DN10348_c0_g1_i1	file_1_g6006.t1	g6861.t1	TRINITY_DN16711_c0_g1_i1
OG0005175	jgi|Alalt1|113723|ATNCTG_625.jigsaw-mRNA.104	jgi|Alalte1|106852|AATCTG_316.jigsaw-mRNA.47	jgi|Aalte1|122781|AA2CTG_98.jigsaw-mRNA.3	jgi|Altalt1|433069|estExt_Genewise1Plus.C_2_t30243	jgi|Altal1|1095299|estExt_Genemark1.C_110409	g3002.t1	TRINITY_DN2446_c0_g1_i1	g2414.t1	TRINITY_DN1549_c0_g1_i1		g9953.t1	TRINITY_DN5091_c1_g1_i1
OG0005176	jgi|Alalt1|113729|ATNCTG_625.jigsaw-mRNA.110	jgi|Alalte1|106857|AATCTG_316.jigsaw-mRNA.52	jgi|Aalte1|122137|AA2CTG_73.jigsaw-mRNA.20	jgi|Altalt1|405451|fgenesh1_kg.2_#_1107_#_TRINITY_DN5144_c1_g1_i2, jgi|Altalt1|83259|CE83258_1819	jgi|Altal1|1095303|estExt_Genemark1.C_110413	g3007.t1	TRINITY_DN14198_c0_g1_i1	g2408.t1				TRINITY_DN14540_c0_g1_i1, TRINITY_DN16289_c0_g1_i1
OG0005177	jgi|Alalt1|113734|ATNCTG_625.jigsaw-mRNA.115	jgi|Alalte1|106862|AATCTG_316.jigsaw-mRNA.57	jgi|Aalte1|122131|AA2CTG_73.jigsaw-mRNA.14	jgi|Altalt1|346505|e_gw1.2.2196.1	jgi|Altal1|127996|CE127995_3702	g3012.t1	TRINITY_DN17878_c0_g1_i1	g2403.t1	TRINITY_DN6664_c0_g1_i1	file_1_g4152.t1	g8681.t1
OG0005178	jgi|Alalt1|113781|ATNCTG_626.jigsaw-mRNA.9	jgi|Alalte1|110787|AATCTG_436.jigsaw-mRNA.174	jgi|Aalte1|116469|AA2CTG_228.jigsaw-mRNA.203	jgi|Altalt1|393960|fgenesh1_pg.4_#_228	jgi|Altal1|1038880|estExt_fgenesh1_pm.C_50337	g11149.t1		g4116.t1	TRINITY_DN942_c0_g1_i1	file_1_g950.t1	g4750.t1	TRINITY_DN3540_c0_g1_i2
OG0005179	jgi|Alalt1|113786|ATNCTG_626.jigsaw-mRNA.14	jgi|Alalte1|110782|AATCTG_436.jigsaw-mRNA.169	jgi|Aalte1|116474|AA2CTG_228.jigsaw-mRNA.208	jgi|Altalt1|483125|gm1.4859_g	jgi|Altal1|717866|CE717865_1727	g11144.t1	TRINITY_DN4401_c0_g1_i1	g4122.t1, g4123.t1			g10304.t1	TRINITY_DN9223_c0_g1_i1
OG0005180	jgi|Alalt1|113788|ATNCTG_626.jigsaw-mRNA.16	jgi|Alalte1|110780|AATCTG_436.jigsaw-mRNA.167	jgi|Aalte1|116476|AA2CTG_228.jigsaw-mRNA.210	jgi|Altalt1|483127|gm1.4861_g	jgi|Altal1|1018233|fgenesh1_kg.5_#_465_#_Locus2190v1rpkm70.29	g11142.t1		g4125.t1	TRINITY_DN1920_c0_g1_i3	file_1_g1331.t1	g8201.t1	TRINITY_DN2726_c0_g1_i1
OG0005181	jgi|Alalt1|113789|ATNCTG_626.jigsaw-mRNA.17	jgi|Alalte1|110779|AATCTG_436.jigsaw-mRNA.166	jgi|Aalte1|116477|AA2CTG_228.jigsaw-mRNA.211	jgi|Altalt1|142951|CE142950_3549	jgi|Altal1|984318|estExt_Genewise1Plus.C_5_t20381	g11141.t1	TRINITY_DN7412_c0_g1_i1	g4126.t1	TRINITY_DN13302_c0_g1_i1		g8202.t1	TRINITY_DN19903_c0_g1_i1
OG0005182	jgi|Alalt1|113800|ATNCTG_626.jigsaw-mRNA.28	jgi|Alalte1|110768|AATCTG_436.jigsaw-mRNA.155	jgi|Aalte1|116488|AA2CTG_228.jigsaw-mRNA.222	jgi|Altalt1|143096|CE143095_7026	jgi|Altal1|984305|estExt_Genewise1Plus.C_5_t20368	g11131.t1	TRINITY_DN123_c0_g1_i1, TRINITY_DN123_c0_g1_i15, TRINITY_DN123_c0_g1_i6	g4138.t1	TRINITY_DN3316_c0_g1_i2
OG0005183	jgi|Alalt1|113805|ATNCTG_626.jigsaw-mRNA.33	jgi|Alalte1|110763|AATCTG_436.jigsaw-mRNA.150	jgi|Aalte1|116493|AA2CTG_228.jigsaw-mRNA.227	jgi|Altalt1|483144|gm1.4878_g	jgi|Altal1|1059090|gm1.3325_g	g11126.t1	TRINITY_DN11363_c0_g1_i1	g4143.t1	TRINITY_DN1631_c0_g1_i1	file_1_g1976.t1	g8523.t1
OG0005184	jgi|Alalt1|113814|ATNCTG_626.jigsaw-mRNA.42	jgi|Alalte1|110754|AATCTG_436.jigsaw-mRNA.141	jgi|Aalte1|116502|AA2CTG_228.jigsaw-mRNA.236	jgi|Altalt1|483153|gm1.4887_g	jgi|Altal1|713962|CE713961_201527	g11117.t1		g4153.t1	TRINITY_DN15591_c0_g1_i1		g10.t1	TRINITY_DN5222_c2_g1_i1, TRINITY_DN5222_c2_g2_i1
OG0005185	jgi|Alalt1|113828|ATNCTG_626.jigsaw-mRNA.56	jgi|Alalte1|110740|AATCTG_436.jigsaw-mRNA.127	jgi|Aalte1|116516|AA2CTG_228.jigsaw-mRNA.250	jgi|Altalt1|394007|fgenesh1_pg.4_#_275	jgi|Altal1|1018195|fgenesh1_kg.5_#_427_#_Locus6601v2rpkm1.01_PRE	g11103.t1		g4167.t1	TRINITY_DN4002_c0_g1_i1	file_1_g785.t1	g10374.t1	TRINITY_DN5201_c2_g1_i1
OG0005186	jgi|Alalt1|113830|ATNCTG_626.jigsaw-mRNA.58	jgi|Alalte1|110738|AATCTG_436.jigsaw-mRNA.125	jgi|Aalte1|116518|AA2CTG_228.jigsaw-mRNA.252	jgi|Altalt1|483169|gm1.4903_g	jgi|Altal1|1059065|gm1.3300_g	g11101.t1	TRINITY_DN14768_c0_g1_i1	g4169.t1			g10334.t1	TRINITY_DN4430_c0_g1_i1, TRINITY_DN4430_c0_g1_i2
OG0005187	jgi|Alalt1|113832|ATNCTG_626.jigsaw-mRNA.60	jgi|Alalte1|110737|AATCTG_436.jigsaw-mRNA.124	jgi|Aalte1|116520|AA2CTG_228.jigsaw-mRNA.254	jgi|Altalt1|411311|fgenesh1_kg.4_#_602_#_TRINITY_DN4121_c2_g1_i1	jgi|Altal1|1018189|fgenesh1_kg.5_#_421_#_Locus7696v1rpkm7.92	g11100.t1	TRINITY_DN9801_c0_g1_i1	g4171.t1	TRINITY_DN6293_c0_g1_i1		g3192.t1	TRINITY_DN14_c2_g1_i1
OG0005188	jgi|Alalt1|113841|ATNCTG_626.jigsaw-mRNA.69	jgi|Alalte1|110728|AATCTG_436.jigsaw-mRNA.115	jgi|Aalte1|116528|AA2CTG_228.jigsaw-mRNA.262	jgi|Altalt1|351721|e_gw1.4.1272.1	jgi|Altal1|930625|e_gw1.5.702.1	g11088.t1	TRINITY_DN7289_c0_g1_i1	g4183.t1	TRINITY_DN10047_c0_g1_i1		g8488.t1	TRINITY_DN4097_c1_g1_i1
OG0005189	jgi|Alalt1|113843|ATNCTG_626.jigsaw-mRNA.71	jgi|Alalte1|110726|AATCTG_436.jigsaw-mRNA.113	jgi|Aalte1|116530|AA2CTG_228.jigsaw-mRNA.264	jgi|Altalt1|454849|fgenesh1_pm.4_#_200	jgi|Altal1|984225|estExt_Genewise1Plus.C_5_t20288	g11086.t1		g4185.t1	TRINITY_DN2200_c0_g1_i1, TRINITY_DN2200_c0_g1_i2		g7120.t1	TRINITY_DN5182_c1_g1_i1
OG0005190	jgi|Alalt1|113847|ATNCTG_626.jigsaw-mRNA.75	jgi|Alalte1|110722|AATCTG_436.jigsaw-mRNA.109	jgi|Aalte1|116534|AA2CTG_228.jigsaw-mRNA.268	jgi|Altalt1|483186|gm1.4920_g	jgi|Altal1|1018170|fgenesh1_kg.5_#_402_#_Locus4701v1rpkm26.64	g11082.t1	TRINITY_DN3259_c0_g1_i1	g4189.t1	TRINITY_DN9746_c0_g1_i1		g1525.t1	TRINITY_DN2554_c0_g1_i1
OG0005191	jgi|Alalt1|113855|ATNCTG_626.jigsaw-mRNA.83	jgi|Alalte1|110714|AATCTG_436.jigsaw-mRNA.101	jgi|Aalte1|116542|AA2CTG_228.jigsaw-mRNA.276	jgi|Altalt1|352566|e_gw1.4.2423.1	jgi|Altal1|1048235|estExt_fgenesh1_pg.C_5_t10343	g11074.t1	TRINITY_DN12682_c0_g1_i1	g4198.t1, g4198.t2, g4198.t3	TRINITY_DN8459_c0_g1_i1
OG0005192	jgi|Alalt1|113878|ATNCTG_627.jigsaw-mRNA.5	jgi|Alalte1|105108|AATCTG_106.jigsaw-mRNA.8	jgi|Aalte1|114561|AA2CTG_176.jigsaw-mRNA.214	jgi|Altalt1|223426|CE223425_8086	jgi|Altal1|1062444|gm1.6679_g	g6312.t1		g5916.t1	TRINITY_DN2211_c0_g1_i1, TRINITY_DN2211_c0_g1_i2	file_1_g6303.t1	g6017.t1
OG0005193	jgi|Alalt1|113911|ATNCTG_627.jigsaw-mRNA.38	jgi|Alalte1|105140|AATCTG_106.jigsaw-mRNA.40	jgi|Aalte1|114528|AA2CTG_176.jigsaw-mRNA.181	jgi|Altalt1|222656|CE222655_3991	jgi|Altal1|991474|estExt_Genewise1Plus.C_13_t10337	g6346.t1		g5950.t1, g5950.t2	TRINITY_DN9773_c0_g1_i1	file_1_g3503.t1	g1035.t1
OG0005194	jgi|Alalt1|113926|ATNCTG_627.jigsaw-mRNA.53	jgi|Alalte1|105154|AATCTG_106.jigsaw-mRNA.54	jgi|Aalte1|114514|AA2CTG_176.jigsaw-mRNA.167	jgi|Altalt1|486676|gm1.8410_g	jgi|Altal1|160508|CE160507_6049	g6362.t1	TRINITY_DN17954_c0_g1_i1	g5967.t1, g5967.t2	TRINITY_DN3634_c0_g1_i1		g53.t1
OG0005195	jgi|Alalt1|113932|ATNCTG_627.jigsaw-mRNA.59	jgi|Alalte1|105160|AATCTG_106.jigsaw-mRNA.60	jgi|Aalte1|114507|AA2CTG_176.jigsaw-mRNA.160	jgi|Altalt1|222135|CE222134_1713	jgi|Altal1|161204|CE161203_1443	g6370.t1	TRINITY_DN2405_c0_g1_i1, TRINITY_DN2405_c0_g1_i3, TRINITY_DN2405_c0_g1_i4	g5975.t1		file_1_g5535.t1
OG0005196	jgi|Alalt1|113942|ATNCTG_627.jigsaw-mRNA.69	jgi|Alalte1|105169|AATCTG_106.jigsaw-mRNA.69	jgi|Aalte1|114497|AA2CTG_176.jigsaw-mRNA.150	jgi|Altalt1|358853|e_gw1.7.1345.1	jgi|Altal1|161979|CE161978_2261	g6382.t1		g5987.t1	TRINITY_DN10505_c0_g1_i2	file_1_g321.t1	g10395.t1	TRINITY_DN12605_c0_g1_i1
OG0005197	jgi|Alalt1|113956|ATNCTG_627.jigsaw-mRNA.83	jgi|Alalte1|105182|AATCTG_106.jigsaw-mRNA.82	jgi|Aalte1|114483|AA2CTG_176.jigsaw-mRNA.136	jgi|Altalt1|457270|fgenesh1_pm.7_#_250	jgi|Altal1|1021501|fgenesh1_kg.13_#_168_#_Locus1881v1rpkm82.71	g6396.t1		g6001.t1		file_1_g6001.t1	g2829.t1	TRINITY_DN1538_c0_g1_i1, TRINITY_DN1538_c0_g1_i2
OG0005198	jgi|Alalt1|113968|ATNCTG_627.jigsaw-mRNA.95	jgi|Alalte1|105192|AATCTG_106.jigsaw-mRNA.92	jgi|Aalte1|114472|AA2CTG_176.jigsaw-mRNA.125	jgi|Altalt1|443393|estExt_Genewise1Plus.C_7_t20220	jgi|Altal1|1041455|estExt_fgenesh1_pm.C_130172	g6407.t1		g6010.t1	TRINITY_DN11868_c0_g1_i1	file_1_g2776.t1	g10042.t1	TRINITY_DN3596_c0_g1_i1
OG0005199	jgi|Alalt1|113983|ATNCTG_627.jigsaw-mRNA.110	jgi|Alalte1|106326|AATCTG_25.jigsaw-mRNA.4	jgi|Aalte1|114457|AA2CTG_176.jigsaw-mRNA.110	jgi|Altalt1|357724|e_gw1.7.1247.1	jgi|Altal1|1009883|fgenesh1_pg.13_#_203	g6424.t1	TRINITY_DN9331_c0_g1_i2, TRINITY_DN9331_c0_g1_i3, TRINITY_DN9331_c0_g1_i9	g6025.t1	TRINITY_DN15331_c0_g1_i1
OG0005200	jgi|Alalt1|113993|ATNCTG_627.jigsaw-mRNA.120	jgi|Alalte1|113262|AATCTG_74.jigsaw-mRNA.17	jgi|Aalte1|114451|AA2CTG_176.jigsaw-mRNA.104	jgi|Altalt1|419119|fgenesh1_kg.7_#_551_#_TRINITY_DN3762_c0_g1_i1	jgi|Altal1|1021527|fgenesh1_kg.13_#_194_#_Locus4885v1rpkm25.01	g6430.t1	TRINITY_DN6419_c0_g1_i1	g6032.t1	TRINITY_DN2822_c0_g2_i1	file_1_g1466.t1	g7035.t1
OG0005201	jgi|Alalt1|113994|ATNCTG_627.jigsaw-mRNA.121	jgi|Alalte1|113261|AATCTG_74.jigsaw-mRNA.16	jgi|Aalte1|114449|AA2CTG_176.jigsaw-mRNA.102, jgi|Aalte1|114450|AA2CTG_176.jigsaw-mRNA.103	jgi|Altalt1|220916|CE220915_433, jgi|Altalt1|340400|gw1.7.2029.1	jgi|Altal1|164375|CE164374_1095, jgi|Altal1|164376|CE164375_688	g6431.t1, g6432.t1					g8901.t1
OG0005202	jgi|Alalt1|113998|ATNCTG_627.jigsaw-mRNA.125	jgi|Alalte1|113257|AATCTG_74.jigsaw-mRNA.12	jgi|Aalte1|114445|AA2CTG_176.jigsaw-mRNA.98	jgi|Altalt1|419105|fgenesh1_kg.7_#_537_#_TRINITY_DN4057_c0_g1_i6	jgi|Altal1|991657|estExt_Genewise1Plus.C_13_t20029	g6436.t1	TRINITY_DN11_c0_g1_i2, TRINITY_DN11_c0_g1_i3, TRINITY_DN11_c0_g1_i5, TRINITY_DN11_c0_g1_i6	g6035.t1
OG0005203	jgi|Alalt1|114001|ATNCTG_627.jigsaw-mRNA.128	jgi|Alalte1|113254|AATCTG_74.jigsaw-mRNA.9	jgi|Aalte1|114442|AA2CTG_176.jigsaw-mRNA.95	jgi|Altalt1|220708|CE220707_381	jgi|Altal1|164603|CE164602_1292	g6439.t1, g6439.t2		g6038.t1		file_1_g5156.t1	g2281.t1	TRINITY_DN623_c4_g1_i1
OG0005204	jgi|Alalt1|114033|ATNCTG_627.jigsaw-mRNA.160	jgi|Alalte1|105630|AATCTG_112.jigsaw-mRNA.93	jgi|Aalte1|114411|AA2CTG_176.jigsaw-mRNA.64	jgi|Altalt1|457210|fgenesh1_pm.7_#_190	jgi|Altal1|166656|CE166655_5321	g6470.t1	TRINITY_DN7909_c0_g1_i1	g6072.t1	TRINITY_DN10565_c0_g1_i1			TRINITY_DN777_c0_g1_i1, TRINITY_DN777_c0_g1_i3
OG0005205	jgi|Alalt1|114048|ATNCTG_627.jigsaw-mRNA.175	jgi|Alalte1|105615|AATCTG_112.jigsaw-mRNA.78, jgi|Alalte1|105616|AATCTG_112.jigsaw-mRNA.79	jgi|Aalte1|114394|AA2CTG_176.jigsaw-mRNA.47, jgi|Aalte1|114395|AA2CTG_176.jigsaw-mRNA.48	jgi|Altalt1|397099|fgenesh1_pg.7_#_225, jgi|Altalt1|504821|MIX14235_22_82	jgi|Altal1|1051191|estExt_fgenesh1_pg.C_130254, jgi|Altal1|166843|CE166842_16	g6487.t1		g6087.t1
OG0005206	jgi|Alalt1|114058|ATNCTG_627.jigsaw-mRNA.185	jgi|Alalte1|105605|AATCTG_112.jigsaw-mRNA.68	jgi|Aalte1|114382|AA2CTG_176.jigsaw-mRNA.35	jgi|Altalt1|358007|e_gw1.7.1947.1	jgi|Altal1|167522|CE167521_1837	g6498.t1	TRINITY_DN1450_c0_g1_i6	g6099.t1	TRINITY_DN16333_c0_g1_i1			TRINITY_DN2850_c0_g1_i1, TRINITY_DN2850_c0_g1_i2
OG0005207	jgi|Alalt1|114141|ATNCTG_628.jigsaw-mRNA.12	jgi|Alalte1|115215|AATCTG_93.jigsaw-mRNA.4	jgi|Aalte1|119907|AA2CTG_380.jigsaw-mRNA.361	jgi|Altalt1|28756|CE28755_5479	jgi|Altal1|180620|CE180619_10888	g3824.t1	TRINITY_DN1373_c0_g1_i2, TRINITY_DN1373_c0_g1_i5, TRINITY_DN1373_c0_g1_i8	g227.t2	TRINITY_DN4226_c0_g1_i1
OG0005208	jgi|Alalt1|114152|ATNCTG_628.jigsaw-mRNA.23	jgi|Alalte1|115226|AATCTG_93.jigsaw-mRNA.15	jgi|Aalte1|119896|AA2CTG_380.jigsaw-mRNA.350	jgi|Altalt1|341297|e_gw1.1.1574.1	jgi|Altal1|1021879|fgenesh1_kg.14_#_219_#_Locus3546v1rpkm39.82	g3813.t1	TRINITY_DN11824_c0_g1_i1	g237.t1	TRINITY_DN10011_c0_g1_i1		g4646.t1	TRINITY_DN17188_c0_g1_i1
OG0005209	jgi|Alalt1|114153|ATNCTG_628.jigsaw-mRNA.24	jgi|Alalte1|115227|AATCTG_93.jigsaw-mRNA.16	jgi|Aalte1|119895|AA2CTG_380.jigsaw-mRNA.349	jgi|Altalt1|390808|fgenesh1_pg.1_#_1335	jgi|Altal1|938817|e_gw1.14.419.1	g3812.t1	TRINITY_DN2717_c0_g1_i1	g238.t1, g238.t2, g238.t3			g459.t1
OG0005210	jgi|Alalt1|114178|ATNCTG_629.jigsaw-mRNA.21	jgi|Alalte1|109043|AATCTG_406.jigsaw-mRNA.20	jgi|Aalte1|118594|AA2CTG_345.jigsaw-mRNA.8	jgi|Altalt1|345745|e_gw1.2.1277.1	jgi|Altal1|1020827|fgenesh1_kg.11_#_271_#_Locus964v1rpkm165.85	g2872.t1	TRINITY_DN10498_c0_g1_i1	g2547.t1		file_1_g699.t1	g5150.t1	TRINITY_DN17986_c0_g1_i1
OG0005211	jgi|Alalt1|114223|ATNCTG_629.jigsaw-mRNA.66	jgi|Alalte1|109086|AATCTG_406.jigsaw-mRNA.63	jgi|Aalte1|118639|AA2CTG_345.jigsaw-mRNA.53	jgi|Altalt1|347887|e_gw1.2.1420.1	jgi|Altal1|1040859|estExt_fgenesh1_pm.C_110214	g2830.t1	TRINITY_DN7516_c0_g1_i1	g2594.t1	TRINITY_DN10135_c0_g1_i1		g2055.t1, g89.t1
OG0005212	jgi|Alalt1|114238|ATNCTG_63.jigsaw-mRNA.8	jgi|Alalte1|110605|AATCTG_434.jigsaw-mRNA.11	jgi|Aalte1|120091|AA2CTG_384.jigsaw-mRNA.81	jgi|Altalt1|455970|fgenesh1_pm.5_#_503	jgi|Altal1|1027194|fgenesh1_pm.1_#_362	g1125.t1		g1240.t1		file_1_g4825.t1	g3799.t1, g6878.t1	TRINITY_DN14273_c0_g1_i1
OG0005213	jgi|Alalt1|114241|ATNCTG_63.jigsaw-mRNA.11	jgi|Alalte1|110602|AATCTG_434.jigsaw-mRNA.8	jgi|Aalte1|120094|AA2CTG_384.jigsaw-mRNA.84	jgi|Altalt1|179897|CE179896_3044	jgi|Altal1|978630|estExt_Genewise1Plus.C_1_t20498	g1128.t1	TRINITY_DN11936_c0_g1_i1	g1243.t1	TRINITY_DN15213_c0_g1_i1		g1724.t1	TRINITY_DN21670_c0_g1_i1
OG0005214	jgi|Alalt1|114276|ATNCTG_63.jigsaw-mRNA.46	jgi|Alalte1|111767|AATCTG_49.jigsaw-mRNA.5	jgi|Aalte1|120129|AA2CTG_384.jigsaw-mRNA.119	jgi|Altalt1|414960|fgenesh1_kg.5_#_1467_#_TRINITY_DN9268_c0_g1_i1	jgi|Altal1|925691|e_gw1.1.2250.1	g1163.t1	TRINITY_DN11517_c0_g1_i1	g1277.t1	TRINITY_DN9936_c0_g1_i1	file_1_g6046.t1	g9204.t1
OG0005215	jgi|Alalt1|114278|ATNCTG_63.jigsaw-mRNA.48	jgi|Alalte1|111765|AATCTG_49.jigsaw-mRNA.3	jgi|Aalte1|120131|AA2CTG_384.jigsaw-mRNA.121	jgi|Altalt1|353641|e_gw1.5.1566.1	jgi|Altal1|1015373|fgenesh1_kg.1_#_351_#_Locus1869v1rpkm83.26	g1165.t1	TRINITY_DN12152_c0_g1_i1	g1279.t1	TRINITY_DN12116_c0_g1_i1	file_1_g5801.t1, file_1_g5816.t1
OG0005216	jgi|Alalt1|114284|ATNCTG_630.jigsaw-mRNA.4	jgi|Alalte1|105258|AATCTG_107.jigsaw-mRNA.56	jgi|Aalte1|110664|AA2CTG_106.jigsaw-mRNA.54	jgi|Altalt1|439192|estExt_Genewise1Plus.C_5_t10238	jgi|Altal1|1001193|estExt_Genewise1Plus.C_310255	g5476.t1		g8327.t1	TRINITY_DN6900_c0_g1_i1	file_1_g3671.t1	g6360.t1	TRINITY_DN334_c0_g1_i1
OG0005217	jgi|Alalt1|114301|ATNCTG_630.jigsaw-mRNA.21	jgi|Alalte1|105240|AATCTG_107.jigsaw-mRNA.38	jgi|Aalte1|110646|AA2CTG_106.jigsaw-mRNA.36	jgi|Altalt1|413674|fgenesh1_kg.5_#_181_#_TRINITY_DN7820_c0_g1_i1	jgi|Altal1|1025748|fgenesh1_kg.31_#_89_#_Locus1758v1rpkm88.94	g5498.t1	TRINITY_DN18608_c0_g1_i1	g8344.t1	TRINITY_DN15447_c0_g1_i1		g10723.t1, g2225.t1
OG0005218	jgi|Alalt1|114327|ATNCTG_631.jigsaw-mRNA.5	jgi|Alalte1|105009|AATCTG_104.jigsaw-mRNA.14	jgi|Aalte1|119922|AA2CTG_380.jigsaw-mRNA.376	jgi|Altalt1|342478|e_gw1.1.3061.1	jgi|Altal1|179413|CE179412_3670	g3840.t1	TRINITY_DN911_c0_g1_i2	g212.t1	TRINITY_DN15619_c0_g1_i1		g8169.t1	TRINITY_DN3988_c1_g1_i1
OG0005219	jgi|Alalt1|114331|ATNCTG_631.jigsaw-mRNA.9	jgi|Alalte1|105013|AATCTG_104.jigsaw-mRNA.18	jgi|Aalte1|119926|AA2CTG_380.jigsaw-mRNA.380	jgi|Altalt1|390836|fgenesh1_pg.1_#_1363	jgi|Altal1|1021850|fgenesh1_kg.14_#_190_#_Locus6576v1rpkm13.23	g3844.t1, g3844.t2	TRINITY_DN2922_c0_g2_i1, TRINITY_DN2922_c0_g2_i2	g208.t1			g4119.t1
OG0005220	jgi|Alalt1|114341|ATNCTG_631.jigsaw-mRNA.19	jgi|Alalte1|105023|AATCTG_104.jigsaw-mRNA.28	jgi|Aalte1|119937|AA2CTG_380.jigsaw-mRNA.391	jgi|Altalt1|343521|e_gw1.1.930.1	jgi|Altal1|1021844|fgenesh1_kg.14_#_184_#_Locus2062v1rpkm74.27	g3855.t1	TRINITY_DN5791_c0_g1_i1	g197.t1	TRINITY_DN14204_c0_g1_i1	file_1_g3209.t1	g1927.t1
OG0005221	jgi|Alalt1|114354|ATNCTG_631.jigsaw-mRNA.32	jgi|Alalte1|105034|AATCTG_104.jigsaw-mRNA.39	jgi|Aalte1|119951|AA2CTG_380.jigsaw-mRNA.405	jgi|Altalt1|479758|gm1.1492_g	jgi|Altal1|966145|estExt_Genewise1.C_14_t10447	g3869.t1	TRINITY_DN17807_c0_g1_i1	g185.t1	TRINITY_DN4175_c0_g1_i1		g11113.t1	TRINITY_DN4100_c0_g2_i1
OG0005222	jgi|Alalt1|114362|ATNCTG_631.jigsaw-mRNA.40	jgi|Alalte1|105042|AATCTG_104.jigsaw-mRNA.47	jgi|Aalte1|119960|AA2CTG_380.jigsaw-mRNA.414	jgi|Altalt1|510304|estExt_Genemark1.C_1_t40001	jgi|Altal1|1096198|estExt_Genemark1.C_140198	g3879.t1	TRINITY_DN12259_c0_g1_i1	g175.t1, g176.t1	TRINITY_DN3353_c0_g1_i1		g9312.t1
OG0005223	jgi|Alalt1|114364|ATNCTG_631.jigsaw-mRNA.42	jgi|Alalte1|105044|AATCTG_104.jigsaw-mRNA.49	jgi|Aalte1|119962|AA2CTG_380.jigsaw-mRNA.416	jgi|Altalt1|29704|CE29703_6035	jgi|Altal1|1062895|gm1.7130_g	g3881.t1	TRINITY_DN7698_c0_g1_i1	g173.t1, g173.t2			g1211.t1	TRINITY_DN3317_c0_g1_i1
OG0005224	jgi|Alalt1|114370|ATNCTG_631.jigsaw-mRNA.48	jgi|Alalte1|105050|AATCTG_104.jigsaw-mRNA.55	jgi|Aalte1|119968|AA2CTG_380.jigsaw-mRNA.422	jgi|Altalt1|403954|fgenesh1_kg.1_#_3142_#_TRINITY_DN1016_c0_g1_i1	jgi|Altal1|1010194|fgenesh1_pg.14_#_174	g3887.t1		g166.t1		file_1_g1747.t1, file_1_g2282.t1	g944.t1	TRINITY_DN17808_c0_g1_i1
OG0005225	jgi|Alalt1|114373|ATNCTG_631.jigsaw-mRNA.51	jgi|Alalte1|105053|AATCTG_104.jigsaw-mRNA.58	jgi|Aalte1|119971|AA2CTG_380.jigsaw-mRNA.425	jgi|Altalt1|30010|CE30009_4785	jgi|Altal1|1021816|fgenesh1_kg.14_#_156_#_Locus1557v1rpkm99.22	g3890.t1	TRINITY_DN14785_c0_g1_i1	g163.t1	TRINITY_DN6426_c0_g1_i1		g3507.t1	TRINITY_DN5973_c0_g1_i1
OG0005226	jgi|Alalt1|114392|ATNCTG_631.jigsaw-mRNA.70	jgi|Alalte1|105072|AATCTG_104.jigsaw-mRNA.77	jgi|Aalte1|119989|AA2CTG_380.jigsaw-mRNA.443	jgi|Altalt1|342476|e_gw1.1.3825.1	jgi|Altal1|1051390|estExt_fgenesh1_pg.C_140155	g3906.t1	TRINITY_DN16508_c0_g1_i1	g147.t1		file_1_g5145.t1	g10558.t1	TRINITY_DN11971_c0_g1_i1
OG0005227	jgi|Alalt1|114399|ATNCTG_631.jigsaw-mRNA.77	jgi|Alalte1|105080|AATCTG_104.jigsaw-mRNA.85	jgi|Aalte1|119997|AA2CTG_380.jigsaw-mRNA.451	jgi|Altalt1|452508|fgenesh1_pm.1_#_1198	jgi|Altal1|992155|estExt_Genewise1Plus.C_14_t10321	g3913.t1		g138.t1	TRINITY_DN2105_c0_g1_i1, TRINITY_DN2105_c0_g1_i2	file_1_g5122.t1	g6231.t1
OG0005228	jgi|Alalt1|114414|ATNCTG_631.jigsaw-mRNA.92	jgi|Alalte1|112846|AATCTG_66.jigsaw-mRNA.6	jgi|Aalte1|120009|AA2CTG_380.jigsaw-mRNA.463	jgi|Altalt1|492975|MIX2389_4381_52	jgi|Altal1|1021785|fgenesh1_kg.14_#_125_#_Locus576v1rpkm272.78	g3921.t1	TRINITY_DN721_c0_g1_i1, TRINITY_DN721_c0_g1_i2	g122.t1		file_1_g3740.t1	g8401.t1
OG0005229	jgi|Alalt1|114437|ATNCTG_632.jigsaw-mRNA.20	jgi|Alalte1|110499|AATCTG_426.jigsaw-mRNA.257	jgi|Aalte1|116180|AA2CTG_215.jigsaw-mRNA.381	jgi|Altalt1|7629|CE7628_5064	jgi|Altal1|945923|e_gw1.24.341.1	g11237.t1	TRINITY_DN2924_c1_g2_i2, TRINITY_DN2924_c1_g2_i4, TRINITY_DN2924_c1_g2_i6, TRINITY_DN2924_c1_g2_i7, TRINITY_DN2924_c1_g2_i8
OG0005230	jgi|Alalt1|114441|ATNCTG_632.jigsaw-mRNA.24	jgi|Alalte1|110496|AATCTG_426.jigsaw-mRNA.254	jgi|Aalte1|116183|AA2CTG_215.jigsaw-mRNA.384	jgi|Altalt1|468696|estExt_fgenesh1_pg.C_1_t10411	jgi|Altal1|1053822|estExt_fgenesh1_pg.C_240025	g11233.t1		g6621.t1, g6621.t2	TRINITY_DN5546_c0_g3_i1		g9244.t1	TRINITY_DN4471_c2_g1_i1
OG0005231	jgi|Alalt1|114448|ATNCTG_632.jigsaw-mRNA.31	jgi|Alalte1|110489|AATCTG_426.jigsaw-mRNA.247	jgi|Aalte1|116191|AA2CTG_215.jigsaw-mRNA.392	jgi|Altalt1|451643|fgenesh1_pm.1_#_333	jgi|Altal1|1024609|fgenesh1_kg.24_#_36_#_Locus2029v1rpkm75.96	g1516.t1		g6629.t1	TRINITY_DN3720_c0_g1_i1, TRINITY_DN3720_c0_g1_i2		g4810.t1	TRINITY_DN1576_c1_g1_i1
OG0005232	jgi|Alalt1|114479|ATNCTG_632.jigsaw-mRNA.62	jgi|Alalte1|110458|AATCTG_426.jigsaw-mRNA.216	jgi|Aalte1|116223|AA2CTG_215.jigsaw-mRNA.424	jgi|Altalt1|478746|gm1.480_g	jgi|Altal1|1024645|fgenesh1_kg.24_#_72_#_Locus4469v1rpkm28.65	g1485.t1		g6660.t1	TRINITY_DN13252_c0_g1_i1	file_1_g2803.t1	g9809.t1	TRINITY_DN2117_c0_g1_i1
OG0005233	jgi|Alalt1|114485|ATNCTG_632.jigsaw-mRNA.68	jgi|Alalte1|110452|AATCTG_426.jigsaw-mRNA.210	jgi|Aalte1|116229|AA2CTG_215.jigsaw-mRNA.430	jgi|Altalt1|341930|e_gw1.1.206.1	jgi|Altal1|1024651|fgenesh1_kg.24_#_78_#_Locus5196v9rpkm0.00_PRE	g1477.t1	TRINITY_DN7550_c0_g1_i1	g6666.t1		file_1_g5154.t1	g7438.t1	TRINITY_DN19850_c0_g1_i1
OG0005234	jgi|Alalt1|114487|ATNCTG_632.jigsaw-mRNA.70	jgi|Alalte1|110450|AATCTG_426.jigsaw-mRNA.208	jgi|Aalte1|116231|AA2CTG_215.jigsaw-mRNA.432	jgi|Altalt1|401797|fgenesh1_kg.1_#_985_#_TRINITY_DN6816_c0_g1_i1	jgi|Altal1|1024652|fgenesh1_kg.24_#_79_#_Locus4451v1rpkm28.83	g1475.t1	TRINITY_DN15719_c0_g1_i1	g6668.t1	TRINITY_DN13259_c0_g1_i1		g5551.t1	TRINITY_DN12591_c0_g1_i1
OG0005235	jgi|Alalt1|114497|ATNCTG_632.jigsaw-mRNA.80	jgi|Alalte1|110440|AATCTG_426.jigsaw-mRNA.198	jgi|Aalte1|116241|AA2CTG_215.jigsaw-mRNA.442	jgi|Altalt1|478764|gm1.498_g	jgi|Altal1|1024667|fgenesh1_kg.24_#_94_#_Locus4853v4rpkm0.07_PRE	g1465.t1, g1465.t2		g6677.t1			g10127.t1	TRINITY_DN5704_c0_g1_i1, TRINITY_DN5856_c0_g1_i1
OG0005236	jgi|Alalt1|114500|ATNCTG_632.jigsaw-mRNA.83	jgi|Alalte1|110437|AATCTG_426.jigsaw-mRNA.195	jgi|Aalte1|116244|AA2CTG_215.jigsaw-mRNA.445	jgi|Altalt1|401818|fgenesh1_kg.1_#_1006_#_TRINITY_DN4341_c2_g1_i1	jgi|Altal1|1024668|fgenesh1_kg.24_#_95_#_Locus2689v1rpkm55.78	g1462.t1, g1462.t2		g6680.t1		file_1_g5696.t1	g705.t1	TRINITY_DN2460_c0_g1_i1
OG0005237	jgi|Alalt1|114501|ATNCTG_632.jigsaw-mRNA.84	jgi|Alalte1|110436|AATCTG_426.jigsaw-mRNA.194	jgi|Aalte1|116245|AA2CTG_215.jigsaw-mRNA.446	jgi|Altalt1|451688|fgenesh1_pm.1_#_378	jgi|Altal1|945897|e_gw1.24.210.1	g1461.t1		g6681.t1	TRINITY_DN15185_c0_g1_i1	file_1_g5827.t1	g1261.t1	TRINITY_DN13977_c0_g1_i1
OG0005238	jgi|Alalt1|114518|ATNCTG_632.jigsaw-mRNA.101	jgi|Alalte1|110419|AATCTG_426.jigsaw-mRNA.177	jgi|Aalte1|116262|AA2CTG_215.jigsaw-mRNA.463	jgi|Altalt1|460641|estExt_fgenesh1_pm.C_1_t10389	jgi|Altal1|1053887|estExt_fgenesh1_pg.C_240094	g1443.t1		g6697.t1	TRINITY_DN4981_c0_g2_i1	file_1_g5699.t1	g8620.t1	TRINITY_DN8403_c0_g1_i1
OG0005239	jgi|Alalt1|114524|ATNCTG_632.jigsaw-mRNA.107	jgi|Alalte1|110411|AATCTG_426.jigsaw-mRNA.169	jgi|Aalte1|111703|AA2CTG_118.jigsaw-mRNA.437	jgi|Altalt1|9186|CE9185_2769	jgi|Altal1|998735|estExt_Genewise1Plus.C_24_t10275	g1438.t1	TRINITY_DN18631_c0_g1_i1, TRINITY_DN18631_c0_g1_i2	g6704.t1	TRINITY_DN11926_c0_g1_i1		g4904.t1
OG0005240	jgi|Alalt1|114534|ATNCTG_632.jigsaw-mRNA.117	jgi|Alalte1|110403|AATCTG_426.jigsaw-mRNA.161	jgi|Aalte1|111694|AA2CTG_118.jigsaw-mRNA.428	jgi|Altalt1|341813|e_gw1.1.2865.1	jgi|Altal1|1024702|fgenesh1_kg.24_#_129_#_Locus9357v1rpkm3.48	g1428.t1	TRINITY_DN8650_c0_g1_i1	g6714.t1		file_1_g2219.t1	g8131.t1	TRINITY_DN17240_c0_g1_i1
OG0005241	jgi|Alalt1|114554|ATNCTG_632.jigsaw-mRNA.137	jgi|Alalte1|110386|AATCTG_426.jigsaw-mRNA.144	jgi|Aalte1|111676|AA2CTG_118.jigsaw-mRNA.410	jgi|Altalt1|389989|fgenesh1_pg.1_#_516	jgi|Altal1|1012925|fgenesh1_pg.24_#_126	g1409.t1	TRINITY_DN497_c0_g1_i1, TRINITY_DN497_c0_g1_i2, TRINITY_DN497_c0_g1_i3	g6732.t1, g6732.t2
OG0005242	jgi|Alalt1|114567|ATNCTG_632.jigsaw-mRNA.150	jgi|Alalte1|110374|AATCTG_426.jigsaw-mRNA.132	jgi|Aalte1|111664|AA2CTG_118.jigsaw-mRNA.398	jgi|Altalt1|451732|fgenesh1_pm.1_#_422	jgi|Altal1|438418|CE438417_4233	g1398.t1		g6746.t1	TRINITY_DN10178_c0_g1_i1		g9594.t1	TRINITY_DN434_c0_g1_i1, TRINITY_DN434_c0_g1_i2
OG0005243	jgi|Alalt1|114574|ATNCTG_632.jigsaw-mRNA.157	jgi|Alalte1|110367|AATCTG_426.jigsaw-mRNA.125	jgi|Aalte1|111657|AA2CTG_118.jigsaw-mRNA.391	jgi|Altalt1|316389|gw1.1.278.1	jgi|Altal1|438758|CE438757_22372	g1391.t1	TRINITY_DN5816_c0_g1_i1	g6754.t1		file_1_g4729.t1	g1373.t1	TRINITY_DN14754_c0_g1_i1
OG0005244	jgi|Alalt1|114578|ATNCTG_632.jigsaw-mRNA.161	jgi|Alalte1|110363|AATCTG_426.jigsaw-mRNA.121	jgi|Aalte1|111653|AA2CTG_118.jigsaw-mRNA.387	jgi|Altalt1|343552|e_gw1.1.838.1	jgi|Altal1|1065864|gm1.10099_g	g1387.t1	TRINITY_DN11926_c0_g1_i1	g6758.t1	TRINITY_DN6244_c0_g1_i1		g3406.t1	TRINITY_DN2095_c2_g1_i1
OG0005245	jgi|Alalt1|114597|ATNCTG_632.jigsaw-mRNA.180	jgi|Alalte1|110344|AATCTG_426.jigsaw-mRNA.102	jgi|Aalte1|111635|AA2CTG_118.jigsaw-mRNA.369	jgi|Altalt1|478860|gm1.594_g	jgi|Altal1|1012964|fgenesh1_pg.24_#_165	g1366.t1		g6778.t1	TRINITY_DN674_c0_g1_i1, TRINITY_DN674_c0_g1_i2		g6598.t1	TRINITY_DN11854_c0_g1_i1
OG0005246	jgi|Alalt1|114613|ATNCTG_632.jigsaw-mRNA.196	jgi|Alalte1|110328|AATCTG_426.jigsaw-mRNA.86	jgi|Aalte1|111619|AA2CTG_118.jigsaw-mRNA.353	jgi|Altalt1|343490|e_gw1.1.762.1	jgi|Altal1|440261|CE440260_5979	g1352.t1	TRINITY_DN14529_c0_g1_i1	g6791.t1		file_1_g3169.t1	g7072.t1	TRINITY_DN2655_c0_g1_i1
OG0005247	jgi|Alalt1|114615|ATNCTG_632.jigsaw-mRNA.198	jgi|Alalte1|110326|AATCTG_426.jigsaw-mRNA.84	jgi|Aalte1|111617|AA2CTG_118.jigsaw-mRNA.351	jgi|Altalt1|402040|fgenesh1_kg.1_#_1228_#_TRINITY_DN659_c0_g1_i1	jgi|Altal1|1024770|fgenesh1_kg.24_#_197_#_Locus7931v1rpkm7.06	g1350.t1	TRINITY_DN9563_c0_g1_i1, TRINITY_DN9563_c0_g1_i2, TRINITY_DN9563_c0_g1_i6	g6794.t1				TRINITY_DN13982_c0_g1_i1
OG0005248	jgi|Alalt1|114622|ATNCTG_632.jigsaw-mRNA.205	jgi|Alalte1|110319|AATCTG_426.jigsaw-mRNA.77	jgi|Aalte1|111609|AA2CTG_118.jigsaw-mRNA.343	jgi|Altalt1|402064|fgenesh1_kg.1_#_1252_#_TRINITY_DN4422_c0_g2_i1	jgi|Altal1|1012986|fgenesh1_pg.24_#_187	g1344.t1	TRINITY_DN1642_c0_g2_i1	g6798.t1	TRINITY_DN11557_c0_g1_i1			TRINITY_DN1873_c0_g1_i1, TRINITY_DN1873_c0_g1_i2
OG0005249	jgi|Alalt1|114626|ATNCTG_632.jigsaw-mRNA.209	jgi|Alalte1|110315|AATCTG_426.jigsaw-mRNA.73	jgi|Aalte1|111604|AA2CTG_118.jigsaw-mRNA.338	jgi|Altalt1|451771|fgenesh1_pm.1_#_461	jgi|Altal1|945737|e_gw1.24.211.1	g1340.t1	TRINITY_DN7184_c0_g1_i1	g6803.t1	TRINITY_DN1870_c0_g1_i1, TRINITY_DN1870_c0_g1_i2		g6601.t1
OG0005250	jgi|Alalt1|114650|ATNCTG_632.jigsaw-mRNA.233	jgi|Alalte1|110293|AATCTG_426.jigsaw-mRNA.51	jgi|Aalte1|111579|AA2CTG_118.jigsaw-mRNA.313	jgi|Altalt1|341969|e_gw1.1.1217.1	jgi|Altal1|950450|e_gw1.39.46.1	g1318.t1		g6829.t1		file_1_g612.t1	g777.t1	TRINITY_DN3335_c0_g1_i1, TRINITY_DN3335_c0_g1_i2
OG0005251	jgi|Alalt1|114666|ATNCTG_632.jigsaw-mRNA.249	jgi|Alalte1|110277|AATCTG_426.jigsaw-mRNA.35	jgi|Aalte1|111562|AA2CTG_118.jigsaw-mRNA.296	jgi|Altalt1|478932|gm1.666_g	jgi|Altal1|1014608|fgenesh1_pg.39_#_31	g1303.t1	TRINITY_DN1604_c0_g1_i2, TRINITY_DN1604_c0_g1_i3, TRINITY_DN1604_c0_g1_i5, TRINITY_DN1604_c0_g1_i6	g6843.t1
OG0005252	jgi|Alalt1|114678|ATNCTG_632.jigsaw-mRNA.261	jgi|Alalte1|110265|AATCTG_426.jigsaw-mRNA.23	jgi|Aalte1|111551|AA2CTG_118.jigsaw-mRNA.285	jgi|Altalt1|344399|e_gw1.1.3581.1	jgi|Altal1|1036131|fgenesh1_pm.39_#_17	g1290.t1, g1290.t2		g6858.t1	TRINITY_DN620_c0_g1_i1, TRINITY_DN620_c0_g1_i3, TRINITY_DN620_c0_g1_i4
OG0005253	jgi|Alalt1|114692|ATNCTG_633.jigsaw-mRNA.13	jgi|Alalte1|108298|AATCTG_337.jigsaw-mRNA.13	jgi|Aalte1|122556|AA2CTG_96.jigsaw-mRNA.13	jgi|Altalt1|506484|MIX15898_559_21	jgi|Altal1|1049918|estExt_fgenesh1_pg.C_90381	g9714.t1		g4020.t1	TRINITY_DN13599_c0_g1_i1	file_1_g3575.t1	g1950.t1	TRINITY_DN9273_c0_g1_i1
OG0005254	jgi|Alalt1|114713|ATNCTG_633.jigsaw-mRNA.34	jgi|Alalte1|107877|AATCTG_326.jigsaw-mRNA.236	jgi|Aalte1|122577|AA2CTG_96.jigsaw-mRNA.34	jgi|Altalt1|458026|fgenesh1_pm.8_#_319	jgi|Altal1|934641|e_gw1.9.916.1	g9695.t1		g3996.t1	TRINITY_DN6209_c0_g1_i1		g10419.t1	TRINITY_DN3316_c0_g1_i1, TRINITY_DN3316_c0_g1_i2
OG0005255	jgi|Alalt1|114717|ATNCTG_633.jigsaw-mRNA.38	jgi|Alalte1|107873|AATCTG_326.jigsaw-mRNA.232	jgi|Aalte1|122581|AA2CTG_96.jigsaw-mRNA.38	jgi|Altalt1|421522|fgenesh1_kg.8_#_1021_#_TRINITY_DN5177_c0_g2_i1	jgi|Altal1|934890|e_gw1.9.279.1	g9691.t1	TRINITY_DN17755_c0_g1_i1	g3992.t1		file_1_g534.t1	g5186.t1	TRINITY_DN8742_c0_g1_i1
OG0005256	jgi|Alalt1|114718|ATNCTG_633.jigsaw-mRNA.39	jgi|Alalte1|107872|AATCTG_326.jigsaw-mRNA.231	jgi|Aalte1|122582|AA2CTG_96.jigsaw-mRNA.39	jgi|Altalt1|360594|e_gw1.8.1665.1	jgi|Altal1|1020140|fgenesh1_kg.9_#_404_#_Locus13822v1rpkm0.45	g9690.t1	TRINITY_DN9465_c0_g1_i1	g3991.t1			g920.t1	TRINITY_DN11181_c0_g1_i1, TRINITY_DN9341_c0_g1_i1
OG0005257	jgi|Alalt1|114722|ATNCTG_633.jigsaw-mRNA.43	jgi|Alalte1|107868|AATCTG_326.jigsaw-mRNA.227	jgi|Aalte1|122588|AA2CTG_96.jigsaw-mRNA.45	jgi|Altalt1|445466|estExt_Genewise1Plus.C_8_t30014	jgi|Altal1|962253|estExt_Genewise1.C_9_t20462	g9686.t1	TRINITY_DN16660_c0_g1_i1	g3986.t1	TRINITY_DN2363_c0_g2_i2	file_1_g414.t1	g7869.t1
OG0005258	jgi|Alalt1|114737|ATNCTG_633.jigsaw-mRNA.58	jgi|Alalte1|107855|AATCTG_326.jigsaw-mRNA.214	jgi|Aalte1|122603|AA2CTG_96.jigsaw-mRNA.60	jgi|Altalt1|359296|e_gw1.8.1969.1	jgi|Altal1|868309|CE868308_3490	g9671.t1		g3968.t1	TRINITY_DN2284_c0_g1_i1, TRINITY_DN2284_c0_g1_i2	file_1_g1973.t1	g1876.t1
OG0005259	jgi|Alalt1|114739|ATNCTG_633.jigsaw-mRNA.60	jgi|Alalte1|107853|AATCTG_326.jigsaw-mRNA.212	jgi|Aalte1|122605|AA2CTG_96.jigsaw-mRNA.62	jgi|Altalt1|243168|CE243167_6856	jgi|Altal1|1020120|fgenesh1_kg.9_#_384_#_Locus1184v2rpkm41.51	g9669.t1		g3966.t1	TRINITY_DN509_c0_g1_i1, TRINITY_DN509_c0_g1_i3	file_1_g3196.t1	g1875.t1
OG0005260	jgi|Alalt1|114747|ATNCTG_633.jigsaw-mRNA.68	jgi|Alalte1|107845|AATCTG_326.jigsaw-mRNA.204	jgi|Aalte1|122613|AA2CTG_96.jigsaw-mRNA.70	jgi|Altalt1|458052|fgenesh1_pm.8_#_345	jgi|Altal1|867531|CE867530_5103	g9661.t1		g3958.t1	TRINITY_DN3763_c0_g1_i2		g1399.t1, g3370.t1	TRINITY_DN2348_c0_g1_i1
OG0005261	jgi|Alalt1|114749|ATNCTG_633.jigsaw-mRNA.70	jgi|Alalte1|107843|AATCTG_326.jigsaw-mRNA.202	jgi|Aalte1|122616|AA2CTG_96.jigsaw-mRNA.73	jgi|Altalt1|359719|e_gw1.8.1487.1	jgi|Altal1|1020109|fgenesh1_kg.9_#_373_#_Locus4848v1rpkm25.34	g9659.t1		g3956.t1		file_1_g2942.t1	g1682.t1, g1682.t2	TRINITY_DN54_c0_g1_i1
OG0005262	jgi|Alalt1|114760|ATNCTG_633.jigsaw-mRNA.81	jgi|Alalte1|107832|AATCTG_326.jigsaw-mRNA.191	jgi|Aalte1|122628|AA2CTG_96.jigsaw-mRNA.85	jgi|Altalt1|421639|fgenesh1_kg.8_#_1138_#_TRINITY_DN3422_c0_g1_i2	jgi|Altal1|1020093|fgenesh1_kg.9_#_357_#_Locus1383v1rpkm113.06	g9647.t1		g3947.t1	TRINITY_DN2028_c0_g1_i2	file_1_g461.t1	g11447.t1	TRINITY_DN2480_c0_g1_i2
OG0005263	jgi|Alalt1|114772|ATNCTG_636.jigsaw-mRNA.1	jgi|Alalte1|110972|AATCTG_441.jigsaw-mRNA.91	jgi|Aalte1|110775|AA2CTG_111.jigsaw-mRNA.88	jgi|Altalt1|486119|gm1.7853_g	jgi|Altal1|1060480|gm1.4715_g	g478.t1	TRINITY_DN7101_c0_g1_i1	g8635.t1	TRINITY_DN144_c0_g1_i1		g4324.t1	TRINITY_DN20394_c0_g1_i1
OG0005264	jgi|Alalt1|114779|ATNCTG_636.jigsaw-mRNA.8	jgi|Alalte1|110965|AATCTG_441.jigsaw-mRNA.84	jgi|Aalte1|110782|AA2CTG_111.jigsaw-mRNA.95	jgi|Altalt1|456898|fgenesh1_pm.6_#_516	jgi|Altal1|1019581|fgenesh1_kg.8_#_260_#_Locus2140v1rpkm71.81	g485.t1		g8642.t1	TRINITY_DN1411_c0_g1_i1, TRINITY_DN1411_c0_g1_i2	file_1_g4095.t1	g2868.t1
OG0005265	jgi|Alalt1|114807|ATNCTG_636.jigsaw-mRNA.36	jgi|Alalte1|110937|AATCTG_441.jigsaw-mRNA.56	jgi|Aalte1|110810|AA2CTG_111.jigsaw-mRNA.123	jgi|Altalt1|396675|fgenesh1_pg.6_#_752	jgi|Altal1|820079|CE820078_14442	g516.t1		g8672.t1	TRINITY_DN3215_c0_g1_i1		g9063.t1	TRINITY_DN3273_c0_g1_i1, TRINITY_DN3273_c0_g1_i2
OG0005266	jgi|Alalt1|114823|ATNCTG_638.jigsaw-mRNA.3	jgi|Alalte1|106189|AATCTG_13.jigsaw-mRNA.70	jgi|Aalte1|113446|AA2CTG_163.jigsaw-mRNA.30	jgi|Altalt1|358267|e_gw1.7.731.1	jgi|Altal1|669928|CE669927_530	g5795.t1	TRINITY_DN8002_c0_g1_i1, TRINITY_DN9521_c0_g1_i1	g6294.t1	TRINITY_DN11752_c0_g1_i1		g7604.t1
OG0005267	jgi|Alalt1|114856|ATNCTG_639.jigsaw-mRNA.4	jgi|Alalte1|109985|AATCTG_420.jigsaw-mRNA.47	jgi|Aalte1|114689|AA2CTG_176.jigsaw-mRNA.342	jgi|Altalt1|357523|e_gw1.7.1693.1	jgi|Altal1|1011271|fgenesh1_pg.18_#_13	g6183.t1	TRINITY_DN15877_c0_g1_i2	g5786.t1	TRINITY_DN14162_c0_g1_i1	file_1_g4849.t1		TRINITY_DN9185_c0_g1_i1
OG0005268	jgi|Alalt1|114861|ATNCTG_639.jigsaw-mRNA.9	jgi|Alalte1|109990|AATCTG_420.jigsaw-mRNA.52	jgi|Aalte1|114694|AA2CTG_176.jigsaw-mRNA.347	jgi|Altalt1|486853|gm1.8587_g	jgi|Altal1|968752|estExt_Genewise1.C_18_t10047	g6177.t1	TRINITY_DN18634_c0_g1_i1	g5781.t1	TRINITY_DN3207_c0_g1_i1	file_1_g1890.t1	g2353.t1
OG0005269	jgi|Alalt1|114878|ATNCTG_64.jigsaw-mRNA.13	jgi|Alalte1|105659|AATCTG_113.jigsaw-mRNA.10	jgi|Aalte1|116070|AA2CTG_215.jigsaw-mRNA.271	jgi|Altalt1|401483|fgenesh1_kg.1_#_671_#_TRINITY_DN866_c0_g1_i1	jgi|Altal1|989103|estExt_Genewise1Plus.C_10_t20150	g11350.t1		g6514.t1	TRINITY_DN16309_c0_g1_i1	file_1_g5428.t1	g5519.t1	TRINITY_DN8482_c0_g1_i1
OG0005270	jgi|Alalt1|114888|ATNCTG_642.jigsaw-mRNA.2			jgi|Altalt1|67682|CE67681_944	jgi|Altal1|1001962|estExt_Genewise1Plus.C_350032	g7970.t1		g9578.t1	TRINITY_DN2931_c0_g1_i1, TRINITY_DN2931_c0_g1_i2, TRINITY_DN2931_c0_g1_i3		g4448.t1, g8375.t1	TRINITY_DN12804_c0_g1_i1
OG0005271	jgi|Alalt1|114889|ATNCTG_642.jigsaw-mRNA.3	jgi|Alalte1|115470|AATCTG_94.jigsaw-mRNA.164	jgi|Aalte1|121839|AA2CTG_62.jigsaw-mRNA.485	jgi|Altalt1|428370|fgenesh1_kg.11_#_1506_#_TRINITY_DN8396_c0_g1_i1	jgi|Altal1|1001965|estExt_Genewise1Plus.C_350035	g7969.t1	TRINITY_DN18019_c0_g1_i1	g9577.t1	TRINITY_DN15791_c0_g1_i1		g10253.t1	TRINITY_DN4092_c0_g1_i1
OG0005272	jgi|Alalt1|114894|ATNCTG_642.jigsaw-mRNA.8	jgi|Alalte1|115465|AATCTG_94.jigsaw-mRNA.159	jgi|Aalte1|121834|AA2CTG_62.jigsaw-mRNA.480	jgi|Altalt1|460210|fgenesh1_pm.11_#_478	jgi|Altal1|578019|CE578018_26965	g7964.t1		g9572.t1	TRINITY_DN1101_c0_g1_i2		g10255.t1	TRINITY_DN410_c0_g1_i2, TRINITY_DN410_c0_g1_i4
OG0005273	jgi|Alalt1|114904|ATNCTG_642.jigsaw-mRNA.18	jgi|Alalte1|115455|AATCTG_94.jigsaw-mRNA.149	jgi|Aalte1|121825|AA2CTG_62.jigsaw-mRNA.471	jgi|Altalt1|365843|e_gw1.11.1141.1	jgi|Altal1|1067280|gm1.11515_g	g7978.t1	TRINITY_DN3158_c0_g1_i1, TRINITY_DN3158_c0_g1_i3, TRINITY_DN3158_c0_g1_i4	g9586.t1			g1458.t1
OG0005274	jgi|Alalt1|114912|ATNCTG_642.jigsaw-mRNA.26	jgi|Alalte1|115447|AATCTG_94.jigsaw-mRNA.141	jgi|Aalte1|121817|AA2CTG_62.jigsaw-mRNA.463	jgi|Altalt1|460200|fgenesh1_pm.11_#_468	jgi|Altal1|1026607|fgenesh1_kg.42_#_12_#_Locus11803v1rpkm1.00	g7987.t1, g7987.t2	TRINITY_DN3789_c0_g1_i1, TRINITY_DN3789_c0_g1_i2	g9595.t1			g4663.t1
OG0005275	jgi|Alalt1|114940|ATNCTG_642.jigsaw-mRNA.54	jgi|Alalte1|115423|AATCTG_94.jigsaw-mRNA.117	jgi|Aalte1|121787|AA2CTG_62.jigsaw-mRNA.433	jgi|Altalt1|460175|fgenesh1_pm.11_#_443	jgi|Altal1|668591|CE668590_10748	g8017.t1	TRINITY_DN15718_c0_g1_i1	g3003.t1		file_1_g1301.t1	g8775.t1	TRINITY_DN15138_c0_g1_i1
OG0005276	jgi|Alalt1|114944|ATNCTG_642.jigsaw-mRNA.58	jgi|Alalte1|115419|AATCTG_94.jigsaw-mRNA.113	jgi|Aalte1|121783|AA2CTG_62.jigsaw-mRNA.429	jgi|Altalt1|366213|e_gw1.11.569.1	jgi|Altal1|1036300|fgenesh1_pm.42_#_31	g8022.t1	TRINITY_DN15978_c0_g1_i1	g3007.t1	TRINITY_DN16101_c0_g1_i1		g4812.t1	TRINITY_DN18304_c0_g1_i1
OG0005277	jgi|Alalt1|114960|ATNCTG_642.jigsaw-mRNA.74	jgi|Alalte1|115404|AATCTG_94.jigsaw-mRNA.98	jgi|Aalte1|121768|AA2CTG_62.jigsaw-mRNA.414	jgi|Altalt1|366010|e_gw1.11.897.1	jgi|Altal1|1060195|gm1.4430_g	g8037.t1		g3022.t1	TRINITY_DN13256_c0_g1_i1	file_1_g4428.t1	g6168.t1	TRINITY_DN6657_c0_g1_i1
OG0005278	jgi|Alalt1|114963|ATNCTG_642.jigsaw-mRNA.77	jgi|Alalte1|115401|AATCTG_94.jigsaw-mRNA.95	jgi|Aalte1|121765|AA2CTG_62.jigsaw-mRNA.411	jgi|Altalt1|450966|estExt_Genewise1Plus.C_11_t30277	jgi|Altal1|960348|estExt_Genewise1.C_7_t20439	g8040.t1	TRINITY_DN16239_c0_g1_i1	g3025.t1	TRINITY_DN4699_c0_g1_i1		g1037.t1	TRINITY_DN2415_c1_g1_i1
OG0005279	jgi|Alalt1|114970|ATNCTG_642.jigsaw-mRNA.84	jgi|Alalte1|115395|AATCTG_94.jigsaw-mRNA.89	jgi|Aalte1|121758|AA2CTG_62.jigsaw-mRNA.404	jgi|Altalt1|450952|estExt_Genewise1Plus.C_11_t30262	jgi|Altal1|960332|estExt_Genewise1.C_7_t20423	g8048.t1	TRINITY_DN5934_c0_g2_i1	g3033.t1		file_1_g4236.t1	g2611.t1	TRINITY_DN5446_c0_g1_i1
OG0005280	jgi|Alalt1|114971|ATNCTG_642.jigsaw-mRNA.85	jgi|Alalte1|115394|AATCTG_94.jigsaw-mRNA.88	jgi|Aalte1|121757|AA2CTG_62.jigsaw-mRNA.403	jgi|Altalt1|490377|gm1.12111_g	jgi|Altal1|1030213|fgenesh1_pm.7_#_328	g8049.t1	TRINITY_DN11443_c0_g1_i2	g3034.t1	TRINITY_DN15324_c0_g1_i1		g4199.t1	TRINITY_DN3223_c0_g2_i1
OG0005281	jgi|Alalt1|114972|ATNCTG_642.jigsaw-mRNA.86	jgi|Alalte1|115393|AATCTG_94.jigsaw-mRNA.87	jgi|Aalte1|121756|AA2CTG_62.jigsaw-mRNA.402	jgi|Altalt1|365691|e_gw1.11.971.1	jgi|Altal1|932748|e_gw1.7.79.1	g8050.t1	TRINITY_DN7093_c0_g1_i1	g3035.t1	TRINITY_DN16599_c0_g1_i1		g4200.t1	TRINITY_DN20160_c0_g1_i1
OG0005282	jgi|Alalt1|114991|ATNCTG_642.jigsaw-mRNA.105	jgi|Alalte1|115373|AATCTG_94.jigsaw-mRNA.67	jgi|Aalte1|121736|AA2CTG_62.jigsaw-mRNA.382	jgi|Altalt1|400596|fgenesh1_pg.11_#_437	jgi|Altal1|794221|CE794220_3695	g8070.t1	TRINITY_DN244_c0_g1_i1, TRINITY_DN244_c0_g1_i10, TRINITY_DN244_c0_g1_i12, TRINITY_DN244_c0_g1_i5	g3057.t1
OG0005283	jgi|Alalt1|115014|ATNCTG_642.jigsaw-mRNA.128	jgi|Alalte1|115347|AATCTG_94.jigsaw-mRNA.41	jgi|Aalte1|121711|AA2CTG_62.jigsaw-mRNA.357	jgi|Altalt1|365541|e_gw1.11.557.1	jgi|Altal1|932677|e_gw1.7.942.1	g8100.t1	TRINITY_DN14055_c0_g1_i1	g3082.t1	TRINITY_DN224_c0_g1_i1		g11397.t1	TRINITY_DN379_c0_g1_i1
OG0005284	jgi|Alalt1|115060|ATNCTG_647.jigsaw-mRNA.8	jgi|Alalte1|106640|AATCTG_312.jigsaw-mRNA.7		jgi|Altalt1|458393|fgenesh1_pm.8_#_686	jgi|Altal1|1036055|fgenesh1_pm.37_#_72	g9198.t1, g9198.t2	TRINITY_DN2038_c0_g1_i1, TRINITY_DN2038_c0_g1_i2	g3505.t1		file_1_g4738.t1	g10312.t1
OG0005285	jgi|Alalt1|115069|ATNCTG_647.jigsaw-mRNA.17	jgi|Alalte1|112535|AATCTG_62.jigsaw-mRNA.3	jgi|Aalte1|117851|AA2CTG_274.jigsaw-mRNA.264	jgi|Altalt1|422576|fgenesh1_kg.8_#_2075_#_TRINITY_DN5049_c0_g2_i2	jgi|Altal1|1026303|fgenesh1_kg.37_#_64_#_Locus5832v1rpkm17.70	g9207.t1		g3514.t1	TRINITY_DN6745_c0_g1_i1	file_1_g2917.t1	g1678.t1	TRINITY_DN5063_c0_g1_i1
OG0005286	jgi|Alalt1|115073|ATNCTG_647.jigsaw-mRNA.21	jgi|Alalte1|104991|AATCTG_103.jigsaw-mRNA.64	jgi|Aalte1|117847|AA2CTG_274.jigsaw-mRNA.260	jgi|Altalt1|488138|gm1.9872_g	jgi|Altal1|1026299|fgenesh1_kg.37_#_60_#_Locus3832v2rpkm13.95	g9212.t1	TRINITY_DN763_c0_g6_i1, TRINITY_DN763_c0_g6_i2	g3518.t1, g3518.t2, g3518.t3
OG0005287	jgi|Alalt1|115080|ATNCTG_647.jigsaw-mRNA.28	jgi|Alalte1|104984|AATCTG_103.jigsaw-mRNA.57	jgi|Aalte1|117840|AA2CTG_274.jigsaw-mRNA.253	jgi|Altalt1|458374|fgenesh1_pm.8_#_667	jgi|Altal1|950021|e_gw1.37.152.1	g9220.t1	TRINITY_DN2104_c0_g1_i3, TRINITY_DN2104_c0_g1_i4	g3527.t1			g4723.t1	TRINITY_DN403_c0_g1_i1
OG0005288	jgi|Alalt1|115086|ATNCTG_647.jigsaw-mRNA.34	jgi|Alalte1|104978|AATCTG_103.jigsaw-mRNA.51	jgi|Aalte1|117834|AA2CTG_274.jigsaw-mRNA.247	jgi|Altalt1|398529|fgenesh1_pg.8_#_805	jgi|Altal1|590089|CE590088_2584	g9227.t1	TRINITY_DN1625_c0_g2_i1	g3534.t1	TRINITY_DN10185_c0_g1_i1		g6176.t1	TRINITY_DN6069_c0_g1_i1
OG0005289	jgi|Alalt1|115092|ATNCTG_647.jigsaw-mRNA.40	jgi|Alalte1|104972|AATCTG_103.jigsaw-mRNA.45	jgi|Aalte1|117828|AA2CTG_274.jigsaw-mRNA.241	jgi|Altalt1|446299|estExt_Genewise1Plus.C_8_t40419	jgi|Altal1|1002412|estExt_Genewise1Plus.C_370123	g9232.t1		g3541.t1	TRINITY_DN9750_c0_g1_i1	file_1_g3679.t1	g9420.t1	TRINITY_DN14643_c0_g1_i1
OG0005290	jgi|Alalt1|115103|ATNCTG_647.jigsaw-mRNA.51, jgi|Alalt1|115104|ATNCTG_647.jigsaw-mRNA.52	jgi|Alalte1|104961|AATCTG_103.jigsaw-mRNA.34	jgi|Aalte1|117817|AA2CTG_274.jigsaw-mRNA.230	jgi|Altalt1|330764|gw1.8.1294.1	jgi|Altal1|976353|estExt_Genewise1.C_370091	g9244.t1		g3553.t1, g3553.t2, g3553.t3	TRINITY_DN15817_c0_g1_i1
OG0005291	jgi|Alalt1|115120|ATNCTG_647.jigsaw-mRNA.68	jgi|Alalte1|104945|AATCTG_103.jigsaw-mRNA.18	jgi|Aalte1|117801|AA2CTG_274.jigsaw-mRNA.214	jgi|Altalt1|359369|e_gw1.8.1392.1	jgi|Altal1|1014448|fgenesh1_pg.37_#_17	g9262.t1, g9262.t2		g3569.t1		file_1_g4636.t1	g10507.t1	TRINITY_DN3501_c0_g1_i1
OG0005292	jgi|Alalt1|115122|ATNCTG_647.jigsaw-mRNA.70	jgi|Alalte1|104943|AATCTG_103.jigsaw-mRNA.16	jgi|Aalte1|117799|AA2CTG_274.jigsaw-mRNA.212	jgi|Altalt1|253369|CE253368_258	jgi|Altal1|1067465|gm1.11700_g	g9264.t1	TRINITY_DN3678_c0_g1_i1, TRINITY_DN3678_c0_g1_i2	g3571.t1		file_1_g2422.t1	g8780.t1
OG0005293	jgi|Alalt1|115133|ATNCTG_647.jigsaw-mRNA.81	jgi|Alalte1|104934|AATCTG_103.jigsaw-mRNA.7	jgi|Aalte1|117788|AA2CTG_274.jigsaw-mRNA.201	jgi|Altalt1|458329|fgenesh1_pm.8_#_622	jgi|Altal1|585042|CE585041_5251	g9275.t1	TRINITY_DN9695_c0_g1_i1	g3581.t1	TRINITY_DN7135_c0_g1_i1		g6533.t1	TRINITY_DN19599_c0_g1_i1
OG0005294	jgi|Alalt1|115148|ATNCTG_649.jigsaw-mRNA.9	jgi|Alalte1|110803|AATCTG_436.jigsaw-mRNA.190	jgi|Aalte1|116451|AA2CTG_228.jigsaw-mRNA.185	jgi|Altalt1|142274|CE142273_9079	jgi|Altal1|1092766|estExt_Genemark1.C_5_t10466	g11167.t1	TRINITY_DN13497_c0_g1_i2	g4097.t1	TRINITY_DN3607_c0_g1_i6	file_1_g682.t1	g4359.t1
OG0005295	jgi|Alalt1|115154|ATNCTG_649.jigsaw-mRNA.15	jgi|Alalte1|110808|AATCTG_436.jigsaw-mRNA.195	jgi|Aalte1|116444|AA2CTG_228.jigsaw-mRNA.178	jgi|Altalt1|350871|e_gw1.4.1793.1	jgi|Altal1|984377|estExt_Genewise1Plus.C_5_t20444	g11172.t1	TRINITY_DN3244_c1_g1_i1	g505.t1	TRINITY_DN8066_c0_g1_i1		g9360.t1	TRINITY_DN5269_c3_g1_i1
OG0005296	jgi|Alalt1|115158|ATNCTG_649.jigsaw-mRNA.19	jgi|Alalte1|110812|AATCTG_436.jigsaw-mRNA.199	jgi|Aalte1|116440|AA2CTG_228.jigsaw-mRNA.174	jgi|Altalt1|352119|e_gw1.4.1255.1	jgi|Altal1|1038904|estExt_fgenesh1_pm.C_50362	g11176.t1	TRINITY_DN6449_c0_g1_i1	g509.t1	TRINITY_DN15843_c0_g1_i1	file_1_g4169.t1	g10895.t1
OG0005297	jgi|Alalt1|115171|ATNCTG_649.jigsaw-mRNA.32	jgi|Alalte1|110826|AATCTG_436.jigsaw-mRNA.213	jgi|Aalte1|116426|AA2CTG_228.jigsaw-mRNA.160	jgi|Altalt1|411109|fgenesh1_kg.4_#_400_#_TRINITY_DN4745_c2_g1_i1	jgi|Altal1|1018276|fgenesh1_kg.5_#_508_#_Locus1215v1rpkm131.07	g11190.t1	TRINITY_DN11603_c0_g1_i1	g522.t1	TRINITY_DN15459_c0_g1_i1		g3834.t1	TRINITY_DN1824_c0_g1_i1
OG0005298	jgi|Alalt1|115177|ATNCTG_649.jigsaw-mRNA.38	jgi|Alalte1|110832|AATCTG_436.jigsaw-mRNA.219	jgi|Aalte1|116420|AA2CTG_228.jigsaw-mRNA.154	jgi|Altalt1|393916|fgenesh1_pg.4_#_184	jgi|Altal1|929830|e_gw1.5.593.1	g11196.t1	TRINITY_DN2015_c0_g2_i10, TRINITY_DN2015_c0_g2_i14, TRINITY_DN2015_c0_g2_i3, TRINITY_DN2015_c0_g2_i8	g528.t1
OG0005299	jgi|Alalt1|115204|ATNCTG_649.jigsaw-mRNA.65	jgi|Alalte1|110855|AATCTG_436.jigsaw-mRNA.242	jgi|Aalte1|116394|AA2CTG_228.jigsaw-mRNA.128	jgi|Altalt1|411052|fgenesh1_kg.4_#_343_#_TRINITY_DN1228_c0_g1_i1	jgi|Altal1|1038932|estExt_fgenesh1_pm.C_50392	g11223.t1	TRINITY_DN6530_c0_g1_i1	g553.t1		file_1_g2012.t1, file_1_g5095.t1		TRINITY_DN21876_c0_g1_i1
OG0005300	jgi|Alalt1|115234|ATNCTG_65.jigsaw-mRNA.25	jgi|Alalte1|107397|AATCTG_324.jigsaw-mRNA.89	jgi|Aalte1|113798|AA2CTG_171.jigsaw-mRNA.78	jgi|Altalt1|410236|fgenesh1_kg.3_#_2541_#_TRINITY_DN1544_c0_g2_i1	jgi|Altal1|1024263|fgenesh1_kg.22_#_212_#_Locus5964v1rpkm16.80	g12331.t1	TRINITY_DN15658_c0_g1_i1	g10075.t1	TRINITY_DN2657_c0_g2_i1	file_1_g113.t1	g5006.t1
OG0005301	jgi|Alalt1|115238|ATNCTG_65.jigsaw-mRNA.29	jgi|Alalte1|107401|AATCTG_324.jigsaw-mRNA.93	jgi|Aalte1|113802|AA2CTG_171.jigsaw-mRNA.82	jgi|Altalt1|133563|CE133562_13408	jgi|Altal1|944928|e_gw1.22.559.1	g12327.t1	TRINITY_DN18_c0_g1_i2	g10071.t1		file_1_g4090.t1	g8957.t1	TRINITY_DN17478_c0_g1_i1
OG0005302	jgi|Alalt1|115240|ATNCTG_65.jigsaw-mRNA.31	jgi|Alalte1|107403|AATCTG_324.jigsaw-mRNA.95	jgi|Aalte1|113804|AA2CTG_171.jigsaw-mRNA.84	jgi|Altalt1|410226|fgenesh1_kg.3_#_2531_#_TRINITY_DN1037_c0_g2_i1	jgi|Altal1|1024270|fgenesh1_kg.22_#_219_#_Locus6642v1rpkm12.89	g12325.t1	TRINITY_DN9324_c0_g1_i1	g10069.t1	TRINITY_DN10786_c0_g1_i1		g8958.t1	TRINITY_DN4090_c1_g1_i1
OG0005303	jgi|Alalt1|115258|ATNCTG_65.jigsaw-mRNA.49	jgi|Alalte1|107423|AATCTG_324.jigsaw-mRNA.115	jgi|Aalte1|113824|AA2CTG_171.jigsaw-mRNA.104	jgi|Altalt1|410173|fgenesh1_kg.3_#_2478_#_TRINITY_DN3531_c0_g1_i2	jgi|Altal1|1024284|fgenesh1_kg.22_#_233_#_Locus9641v1rpkm3.00	g12307.t1	TRINITY_DN15519_c0_g1_i1	g10052.t1	TRINITY_DN4611_c0_g2_i1		g8599.t1	TRINITY_DN1270_c0_g1_i1
OG0005304	jgi|Alalt1|115260|ATNCTG_65.jigsaw-mRNA.51	jgi|Alalte1|107425|AATCTG_324.jigsaw-mRNA.117	jgi|Aalte1|113826|AA2CTG_171.jigsaw-mRNA.106	jgi|Altalt1|410170|fgenesh1_kg.3_#_2475_#_TRINITY_DN4399_c1_g1_i1	jgi|Altal1|403761|CE403760_1572	g12305.t1		g10050.t1	TRINITY_DN15685_c0_g1_i1	file_1_g357.t1		TRINITY_DN2874_c1_g1_i1, TRINITY_DN2874_c1_g1_i2
OG0005305	jgi|Alalt1|115289|ATNCTG_65.jigsaw-mRNA.80	jgi|Alalte1|107455|AATCTG_324.jigsaw-mRNA.147	jgi|Aalte1|113856|AA2CTG_171.jigsaw-mRNA.136	jgi|Altalt1|410116|fgenesh1_kg.3_#_2421_#_TRINITY_DN4833_c0_g1_i1	jgi|Altal1|928099|e_gw1.3.293.1	g12276.t1		g10019.t1	TRINITY_DN2_c0_g1_i1	file_1_g411.t1	g9972.t1	TRINITY_DN7056_c0_g1_i1
OG0005306	jgi|Alalt1|115296|ATNCTG_65.jigsaw-mRNA.87	jgi|Alalte1|107462|AATCTG_324.jigsaw-mRNA.154	jgi|Aalte1|113864|AA2CTG_171.jigsaw-mRNA.144	jgi|Altalt1|436525|estExt_Genewise1Plus.C_3_t40093	jgi|Altal1|956036|estExt_Genewise1.C_3_t30242	g12269.t1	TRINITY_DN2781_c0_g1_i2	g10010.t1		file_1_g5939.t1	g2241.t1	TRINITY_DN19950_c0_g1_i1
OG0005307	jgi|Alalt1|115322|ATNCTG_65.jigsaw-mRNA.113	jgi|Alalte1|107488|AATCTG_324.jigsaw-mRNA.180	jgi|Aalte1|113895|AA2CTG_171.jigsaw-mRNA.175	jgi|Altalt1|132351|CE132350_936	jgi|Altal1|1038091|estExt_fgenesh1_pm.C_30445	g12247.t1	TRINITY_DN10064_c0_g1_i1	g9979.t1	TRINITY_DN9908_c0_g1_i1	file_1_g5104.t1		TRINITY_DN11262_c0_g1_i1
OG0005308	jgi|Alalt1|115324|ATNCTG_65.jigsaw-mRNA.115	jgi|Alalte1|107490|AATCTG_324.jigsaw-mRNA.182	jgi|Aalte1|113897|AA2CTG_171.jigsaw-mRNA.177	jgi|Altalt1|482562|gm1.4296_g	jgi|Altal1|1028554|fgenesh1_pm.3_#_445	g12246.t1	TRINITY_DN12035_c0_g1_i1	g9977.t1	TRINITY_DN13423_c0_g1_i2		g7790.t1	TRINITY_DN11275_c0_g1_i1
OG0005309	jgi|Alalt1|115351|ATNCTG_65.jigsaw-mRNA.142	jgi|Alalte1|107516|AATCTG_324.jigsaw-mRNA.208	jgi|Aalte1|113923|AA2CTG_171.jigsaw-mRNA.203	jgi|Altalt1|349001|e_gw1.3.2300.1	jgi|Altal1|1017129|fgenesh1_kg.3_#_565_#_Locus5132v1rpkm22.73	g12218.t1	TRINITY_DN1619_c0_g1_i1, TRINITY_DN1619_c0_g1_i2	g9949.t1	TRINITY_DN15718_c0_g1_i1		g5790.t1
OG0005310	jgi|Alalt1|115352|ATNCTG_65.jigsaw-mRNA.143	jgi|Alalte1|107517|AATCTG_324.jigsaw-mRNA.209	jgi|Aalte1|113924|AA2CTG_171.jigsaw-mRNA.204	jgi|Altalt1|482533|gm1.4267_g	jgi|Altal1|544821|CE544820_410	g12217.t1		g9948.t1	TRINITY_DN5211_c0_g2_i1	file_1_g3217.t1	g8789.t1, g969.t1
OG0005311	jgi|Alalt1|115355|ATNCTG_65.jigsaw-mRNA.146	jgi|Alalte1|107520|AATCTG_324.jigsaw-mRNA.212	jgi|Aalte1|113927|AA2CTG_171.jigsaw-mRNA.207	jgi|Altalt1|131686|CE131685_1835	jgi|Altal1|982103|estExt_Genewise1Plus.C_3_t30127	g12214.t1	TRINITY_DN9369_c0_g1_i1	g9945.t1, g9945.t2			g2978.t1	TRINITY_DN4536_c0_g1_i1
OG0005312	jgi|Alalt1|115396|ATNCTG_650.jigsaw-mRNA.36		jgi|Aalte1|118240|AA2CTG_32.jigsaw-mRNA.80	jgi|Altalt1|341764|e_gw1.1.2131.1	jgi|Altal1|1058631|gm1.2866_g	g10637.t1	TRINITY_DN291_c0_g1_i10, TRINITY_DN291_c0_g1_i12, TRINITY_DN291_c0_g1_i15, TRINITY_DN291_c0_g1_i5, TRINITY_DN291_c0_g1_i6	g7244.t1
OG0005313	jgi|Alalt1|115397|ATNCTG_650.jigsaw-mRNA.37	jgi|Alalte1|110157|AATCTG_421.jigsaw-mRNA.33	jgi|Aalte1|118239|AA2CTG_32.jigsaw-mRNA.79	jgi|Altalt1|20658|CE20657_5658	jgi|Altal1|1017741|fgenesh1_kg.4_#_541_#_Locus2574v3rpkm1.72_PRE	g10636.t1	TRINITY_DN490_c0_g1_i21, TRINITY_DN490_c0_g1_i26, TRINITY_DN490_c0_g1_i33, TRINITY_DN490_c0_g1_i7	g7245.t1
OG0005314	jgi|Alalt1|115406|ATNCTG_650.jigsaw-mRNA.46	jgi|Alalte1|110165|AATCTG_421.jigsaw-mRNA.41	jgi|Aalte1|118230|AA2CTG_32.jigsaw-mRNA.70	jgi|Altalt1|344219|e_gw1.1.1326.1	jgi|Altal1|648519|CE648518_5868	g10626.t1	TRINITY_DN2785_c0_g1_i3	g7255.t1	TRINITY_DN13347_c0_g1_i1		g7069.t1	TRINITY_DN3732_c0_g1_i1
OG0005315	jgi|Alalt1|115408|ATNCTG_650.jigsaw-mRNA.48	jgi|Alalte1|110167|AATCTG_421.jigsaw-mRNA.43	jgi|Aalte1|118228|AA2CTG_32.jigsaw-mRNA.68	jgi|Altalt1|20933|CE20932_1502	jgi|Altal1|1092280|estExt_Genemark1.C_4_t20052	g10624.t1		g7257.t1, g7257.t2	TRINITY_DN3359_c0_g2_i1		g1324.t1	TRINITY_DN5077_c0_g1_i1
OG0005316	jgi|Alalt1|115416|ATNCTG_650.jigsaw-mRNA.56	jgi|Alalte1|110175|AATCTG_421.jigsaw-mRNA.51	jgi|Aalte1|118220|AA2CTG_32.jigsaw-mRNA.60	jgi|Altalt1|403138|fgenesh1_kg.1_#_2326_#_TRINITY_DN8381_c0_g1_i1	jgi|Altal1|1017719|fgenesh1_kg.4_#_519_#_Locus7884v1rpkm7.25	g10616.t1		g7265.t1	TRINITY_DN766_c0_g1_i5, TRINITY_DN766_c0_g1_i6	file_1_g4042.t1	g9596.t1
OG0005317	jgi|Alalt1|115419|ATNCTG_650.jigsaw-mRNA.59	jgi|Alalte1|110178|AATCTG_421.jigsaw-mRNA.54	jgi|Aalte1|118217|AA2CTG_32.jigsaw-mRNA.57	jgi|Altalt1|368874|estExt_Genewise1.C_1_t50493	jgi|Altal1|1038512|estExt_fgenesh1_pm.C_40406	g10613.t1	TRINITY_DN16124_c0_g1_i1	g7268.t1			g9288.t1, g9464.t1	TRINITY_DN14759_c0_g1_i1
OG0005318	jgi|Alalt1|115422|ATNCTG_650.jigsaw-mRNA.62	jgi|Alalte1|110181|AATCTG_421.jigsaw-mRNA.57	jgi|Aalte1|118214|AA2CTG_32.jigsaw-mRNA.54	jgi|Altalt1|403150|fgenesh1_kg.1_#_2338_#_TRINITY_DN4798_c0_g1_i4	jgi|Altal1|1017714|fgenesh1_kg.4_#_514_#_Locus1748v1rpkm89.63	g10610.t1		g7271.t1		file_1_g1511.t1	g5795.t1	TRINITY_DN3822_c0_g1_i1, TRINITY_DN3822_c0_g1_i3
OG0005319	jgi|Alalt1|115449|ATNCTG_650.jigsaw-mRNA.89	jgi|Alalte1|108567|AATCTG_364.jigsaw-mRNA.26	jgi|Aalte1|118187|AA2CTG_32.jigsaw-mRNA.27	jgi|Altalt1|343642|e_gw1.1.879.1	jgi|Altal1|1092240|estExt_Genemark1.C_4_t20011	g10583.t1	TRINITY_DN42_c0_g1_i1, TRINITY_DN42_c0_g1_i2	g7297.t1		file_1_g3195.t1	g7169.t1
OG0005320	jgi|Alalt1|115452|ATNCTG_650.jigsaw-mRNA.92	jgi|Alalte1|108564|AATCTG_364.jigsaw-mRNA.23	jgi|Aalte1|118184|AA2CTG_32.jigsaw-mRNA.24	jgi|Altalt1|343307|e_gw1.1.2434.1	jgi|Altal1|983242|estExt_Genewise1Plus.C_4_t30031	g10580.t1	TRINITY_DN608_c0_g1_i1, TRINITY_DN608_c0_g1_i3, TRINITY_DN608_c0_g1_i4, TRINITY_DN608_c0_g1_i5	g7300.t1
OG0005321	jgi|Alalt1|115480|ATNCTG_652.jigsaw-mRNA.9	jgi|Alalte1|106206|AATCTG_130.jigsaw-mRNA.1	jgi|Aalte1|122038|AA2CTG_65.jigsaw-mRNA.146	jgi|Altalt1|379968|estExt_Genewise1.C_6_t20069	jgi|Altal1|1024500|fgenesh1_kg.23_#_208_#_Locus3473v1rpkm40.90	g4053.t1		g9110.t1	TRINITY_DN2131_c0_g1_i1, TRINITY_DN2131_c0_g1_i2		g10451.t1	TRINITY_DN733_c0_g1_i1
OG0005322	jgi|Alalt1|115481|ATNCTG_652.jigsaw-mRNA.10	jgi|Alalte1|109718|AATCTG_415.jigsaw-mRNA.93	jgi|Aalte1|122384|AA2CTG_95.jigsaw-mRNA.1	jgi|Altalt1|199905|CE199904_2082	jgi|Altal1|945161|e_gw1.23.674.1	g1804.t1		g9109.t1	TRINITY_DN8138_c0_g1_i1	file_1_g1289.t1	g8811.t1	TRINITY_DN1639_c0_g2_i1
OG0005323	jgi|Alalt1|115483|ATNCTG_652.jigsaw-mRNA.12	jgi|Alalte1|109716|AATCTG_415.jigsaw-mRNA.91	jgi|Aalte1|122386|AA2CTG_95.jigsaw-mRNA.3	jgi|Altalt1|199946|CE199945_3193	jgi|Altal1|1034585|fgenesh1_pm.23_#_175	g1806.t1	TRINITY_DN1595_c0_g1_i2, TRINITY_DN1595_c0_g1_i4	g9107.t1, g9107.t2	TRINITY_DN3354_c0_g1_i1
OG0005324	jgi|Alalt1|115492|ATNCTG_652.jigsaw-mRNA.21	jgi|Alalte1|109707|AATCTG_415.jigsaw-mRNA.82	jgi|Aalte1|122395|AA2CTG_95.jigsaw-mRNA.12	jgi|Altalt1|485665|gm1.7399_g	jgi|Altal1|1034591|fgenesh1_pm.23_#_181	g1815.t1, g1815.t2		g9099.t1			g10056.t1	TRINITY_DN2080_c0_g1_i1, TRINITY_DN2080_c0_g1_i3
OG0005325	jgi|Alalt1|115493|ATNCTG_652.jigsaw-mRNA.22	jgi|Alalte1|109706|AATCTG_415.jigsaw-mRNA.81	jgi|Aalte1|122396|AA2CTG_95.jigsaw-mRNA.13	jgi|Altalt1|396291|fgenesh1_pg.6_#_368	jgi|Altal1|1078917|MIX10815_643_70	g1816.t1	TRINITY_DN687_c0_g1_i1, TRINITY_DN687_c0_g1_i3, TRINITY_DN687_c0_g1_i6, TRINITY_DN687_c0_g1_i7	g9098.t1
OG0005326	jgi|Alalt1|115502|ATNCTG_652.jigsaw-mRNA.31	jgi|Alalte1|109697|AATCTG_415.jigsaw-mRNA.72	jgi|Aalte1|122404|AA2CTG_95.jigsaw-mRNA.21	jgi|Altalt1|200863|CE200862_1612	jgi|Altal1|422587|CE422586_4730	g1825.t1	TRINITY_DN9701_c0_g1_i1	g9090.t1	TRINITY_DN6713_c0_g1_i1		g10500.t1	TRINITY_DN8449_c0_g1_i1
OG0005327	jgi|Alalt1|115503|ATNCTG_652.jigsaw-mRNA.32	jgi|Alalte1|109696|AATCTG_415.jigsaw-mRNA.71	jgi|Aalte1|122405|AA2CTG_95.jigsaw-mRNA.22	jgi|Altalt1|417154|fgenesh1_kg.6_#_1116_#_TRINITY_DN340_c0_g1_i1	jgi|Altal1|1024530|fgenesh1_kg.23_#_238_#_Locus808v1rpkm195.68	g1826.t1	TRINITY_DN1457_c0_g1_i2	g9089.t1	TRINITY_DN1722_c0_g1_i1	file_1_g751.t1	g10501.t1
OG0005328	jgi|Alalt1|115519|ATNCTG_652.jigsaw-mRNA.48	jgi|Alalte1|109680|AATCTG_415.jigsaw-mRNA.55	jgi|Aalte1|122421|AA2CTG_95.jigsaw-mRNA.38	jgi|Altalt1|396314|fgenesh1_pg.6_#_391	jgi|Altal1|423988|CE423987_740	g1842.t1		g9075.t1	TRINITY_DN15297_c0_g1_i1		g2988.t1	TRINITY_DN17895_c0_g1_i1, TRINITY_DN18265_c0_g1_i1
OG0005329	jgi|Alalt1|115536|ATNCTG_653.jigsaw-mRNA.5	jgi|Alalte1|115583|AATCTG_96.jigsaw-mRNA.40	jgi|Aalte1|122191|AA2CTG_8.jigsaw-mRNA.52	jgi|Altalt1|330133|gw1.6.1599.1, jgi|Altalt1|413305|fgenesh1_kg.4_#_2596_#_TRINITY_DN2043_c0_g2_i1, jgi|Altalt1|483748|gm1.5482_g	jgi|Altal1|896702|gw1.30.85.1		TRINITY_DN1260_c1_g1_i1, TRINITY_DN1260_c1_g1_i2, TRINITY_DN1260_c1_g1_i3	g5034.t1
OG0005330	jgi|Alalt1|115537|ATNCTG_653.jigsaw-mRNA.6	jgi|Alalte1|115584|AATCTG_96.jigsaw-mRNA.41	jgi|Aalte1|122192|AA2CTG_8.jigsaw-mRNA.53	jgi|Altalt1|331129|gw1.4.1073.1	jgi|Altal1|1099741|estExt_Genemark1.C_300048	g8810.t1, g8811.t1	TRINITY_DN3765_c0_g2_i1, TRINITY_DN3765_c0_g2_i3, TRINITY_DN3765_c0_g2_i4	g5035.t2
OG0005331	jgi|Alalt1|115544|ATNCTG_653.jigsaw-mRNA.13	jgi|Alalte1|115590|AATCTG_96.jigsaw-mRNA.47	jgi|Aalte1|122200|AA2CTG_8.jigsaw-mRNA.61	jgi|Altalt1|351173|e_gw1.4.461.1	jgi|Altal1|974742|estExt_Genewise1.C_300129	g8804.t1		g5042.t1	TRINITY_DN205_c0_g1_i1	file_1_g86.t1	g683.t1	TRINITY_DN3253_c0_g1_i1
OG0005332	jgi|Alalt1|115590|ATNCTG_654.jigsaw-mRNA.10		jgi|Aalte1|117096|AA2CTG_228.jigsaw-mRNA.837	jgi|Altalt1|394538|fgenesh1_pg.4_#_806	jgi|Altal1|1022422|fgenesh1_kg.16_#_136_#_Locus10260v1rpkm2.21	g5226.t1, g5226.t2		g4777.t1	TRINITY_DN6827_c0_g1_i1		g10403.t1, g8819.t1	TRINITY_DN1114_c3_g3_i1
OG0005333	jgi|Alalt1|115600|ATNCTG_656.jigsaw-mRNA.8	jgi|Alalte1|108847|AATCTG_4.jigsaw-mRNA.93	jgi|Aalte1|115640|AA2CTG_204.jigsaw-mRNA.89	jgi|Altalt1|399508|fgenesh1_pg.10_#_117	jgi|Altal1|466962|CE466961_3971	g5627.t1		g10910.t1	TRINITY_DN8054_c0_g1_i1		g7434.t1	TRINITY_DN3965_c0_g1_i1, TRINITY_DN3965_c0_g1_i2
OG0005334	jgi|Alalt1|115602|ATNCTG_656.jigsaw-mRNA.10	jgi|Alalte1|108845|AATCTG_4.jigsaw-mRNA.91	jgi|Aalte1|115642|AA2CTG_204.jigsaw-mRNA.91	jgi|Altalt1|477129|estExt_fgenesh1_pg.C_10_t10114	jgi|Altal1|973756|estExt_Genewise1.C_270033	g5629.t1	TRINITY_DN15762_c0_g1_i1	g10908.t1			g260.t1	TRINITY_DN1335_c1_g1_i1, TRINITY_DN1335_c1_g1_i2
OG0005335	jgi|Alalt1|115626|ATNCTG_656.jigsaw-mRNA.34	jgi|Alalte1|108825|AATCTG_4.jigsaw-mRNA.71	jgi|Aalte1|115667|AA2CTG_204.jigsaw-mRNA.116	jgi|Altalt1|459190|fgenesh1_pm.10_#_65	jgi|Altal1|1025176|fgenesh1_kg.27_#_34_#_Locus9003v1rpkm4.20	g5650.t1	TRINITY_DN2755_c0_g1_i1	g10890.t1	TRINITY_DN10169_c0_g1_i1		g1290.t1	TRINITY_DN4723_c0_g1_i1
OG0005336	jgi|Alalt1|115651|ATNCTG_656.jigsaw-mRNA.59	jgi|Alalte1|108802|AATCTG_4.jigsaw-mRNA.47	jgi|Aalte1|115692|AA2CTG_204.jigsaw-mRNA.141	jgi|Altalt1|424865|fgenesh1_kg.10_#_142_#_TRINITY_DN4601_c0_g2_i1	jgi|Altal1|482323|CE482322_4352	g5598.t1	TRINITY_DN11460_c0_g1_i1	g10868.t1		file_1_g6180.t1	g712.t1, g8353.t1
OG0005337	jgi|Alalt1|115656|ATNCTG_656.jigsaw-mRNA.64	jgi|Alalte1|108798|AATCTG_4.jigsaw-mRNA.43	jgi|Aalte1|115698|AA2CTG_204.jigsaw-mRNA.147	jgi|Altalt1|424859|fgenesh1_kg.10_#_136_#_TRINITY_DN4601_c1_g1_i1	jgi|Altal1|973870|estExt_Genewise1.C_270155	g5594.t1	TRINITY_DN5103_c0_g1_i1	g10864.t1	TRINITY_DN1005_c0_g1_i1, TRINITY_DN1005_c0_g1_i2		g10543.t1
OG0005338	jgi|Alalt1|115660|ATNCTG_656.jigsaw-mRNA.68	jgi|Alalte1|108794|AATCTG_4.jigsaw-mRNA.39	jgi|Aalte1|115702|AA2CTG_204.jigsaw-mRNA.151	jgi|Altalt1|424853|fgenesh1_kg.10_#_130_#_TRINITY_DN1263_c0_g1_i1	jgi|Altal1|1025206|fgenesh1_kg.27_#_64_#_Locus3364v1rpkm42.74	g5590.t1	TRINITY_DN2570_c0_g1_i1, TRINITY_DN2570_c0_g1_i2	g10860.t1				TRINITY_DN14270_c0_g1_i1, TRINITY_DN14270_c0_g1_i2
OG0005339	jgi|Alalt1|115663|ATNCTG_656.jigsaw-mRNA.71	jgi|Alalte1|108791|AATCTG_4.jigsaw-mRNA.36	jgi|Aalte1|115705|AA2CTG_204.jigsaw-mRNA.154	jgi|Altalt1|489122|gm1.10856_g	jgi|Altal1|947345|e_gw1.27.139.1	g5587.t1	TRINITY_DN9328_c0_g1_i1	g10857.t1, g12008.t1	TRINITY_DN10512_c0_g1_i1		g10286.t1
OG0005340	jgi|Alalt1|115683|ATNCTG_658.jigsaw-mRNA.20	jgi|Alalte1|112697|AATCTG_64.jigsaw-mRNA.163	jgi|Aalte1|120398|AA2CTG_40.jigsaw-mRNA.112	jgi|Altalt1|353921|e_gw1.5.1893.1	jgi|Altal1|46326|CE46325_6567	g6866.t1, g6866.t2	TRINITY_DN18538_c0_g1_i1		TRINITY_DN9005_c0_g1_i1		g2113.t1	TRINITY_DN3451_c0_g1_i1
OG0005341	jgi|Alalt1|115701|ATNCTG_658.jigsaw-mRNA.38	jgi|Alalte1|112682|AATCTG_64.jigsaw-mRNA.148	jgi|Aalte1|120381|AA2CTG_40.jigsaw-mRNA.95	jgi|Altalt1|439663|estExt_Genewise1Plus.C_5_t20267	jgi|Altal1|979344|estExt_Genewise1Plus.C_1_t40261	g6883.t1		g940.t1	TRINITY_DN2003_c1_g1_i1	file_1_g790.t1	g9413.t1	TRINITY_DN11396_c0_g1_i1
OG0005342	jgi|Alalt1|115702|ATNCTG_658.jigsaw-mRNA.39	jgi|Alalte1|112681|AATCTG_64.jigsaw-mRNA.147	jgi|Aalte1|120380|AA2CTG_40.jigsaw-mRNA.94	jgi|Altalt1|377755|estExt_Genewise1.C_5_t20269	jgi|Altal1|46887|CE46886_6088	g6884.t1	TRINITY_DN1376_c0_g2_i2	g939.t1	TRINITY_DN11706_c0_g1_i1, TRINITY_DN15534_c0_g1_i1			TRINITY_DN3328_c0_g1_i1
OG0005343	jgi|Alalt1|115723|ATNCTG_658.jigsaw-mRNA.60	jgi|Alalte1|112660|AATCTG_64.jigsaw-mRNA.126	jgi|Aalte1|120358|AA2CTG_40.jigsaw-mRNA.72	jgi|Altalt1|484453|gm1.6187_g	jgi|Altal1|1056501|gm1.736_g	g7768.t1		g916.t1			g3300.t1	TRINITY_DN3341_c0_g1_i2, TRINITY_DN3341_c0_g1_i4, TRINITY_DN3341_c0_g1_i5
OG0005344	jgi|Alalt1|115731|ATNCTG_658.jigsaw-mRNA.68	jgi|Alalte1|112653|AATCTG_64.jigsaw-mRNA.119	jgi|Aalte1|120351|AA2CTG_40.jigsaw-mRNA.65	jgi|Altalt1|455697|fgenesh1_pm.5_#_230	jgi|Altal1|1027480|fgenesh1_pm.1_#_648	g7760.t1	TRINITY_DN3132_c0_g1_i2	g909.t1	TRINITY_DN9728_c0_g1_i1	file_1_g2444.t1	g11457.t1
OG0005345	jgi|Alalt1|115733|ATNCTG_658.jigsaw-mRNA.70	jgi|Alalte1|112651|AATCTG_64.jigsaw-mRNA.117	jgi|Aalte1|120349|AA2CTG_40.jigsaw-mRNA.63	jgi|Altalt1|353200|e_gw1.5.180.1	jgi|Altal1|924210|e_gw1.1.1226.1	g7758.t1		g907.t1	TRINITY_DN8113_c0_g1_i1	file_1_g4016.t1, file_1_g5323.t1	g11187.t1
OG0005346	jgi|Alalt1|115743|ATNCTG_658.jigsaw-mRNA.80	jgi|Alalte1|112641|AATCTG_64.jigsaw-mRNA.107	jgi|Aalte1|120339|AA2CTG_40.jigsaw-mRNA.53	jgi|Altalt1|353603|e_gw1.5.708.1	jgi|Altal1|1027488|fgenesh1_pm.1_#_656	g7748.t1	TRINITY_DN9590_c0_g1_i1	g896.t1	TRINITY_DN13606_c0_g1_i1		g6010.t1	TRINITY_DN2314_c0_g1_i1
OG0005347	jgi|Alalt1|115751|ATNCTG_658.jigsaw-mRNA.88	jgi|Alalte1|112633|AATCTG_64.jigsaw-mRNA.99	jgi|Aalte1|120330|AA2CTG_40.jigsaw-mRNA.44	jgi|Altalt1|395157|fgenesh1_pg.5_#_289	jgi|Altal1|979458|estExt_Genewise1Plus.C_1_t40384	g7739.t1	TRINITY_DN2318_c0_g1_i2	g886.t1	TRINITY_DN6044_c0_g1_i1		g5170.t1	TRINITY_DN11649_c0_g1_i1
OG0005348	jgi|Alalt1|115757|ATNCTG_658.jigsaw-mRNA.94	jgi|Alalte1|112627|AATCTG_64.jigsaw-mRNA.93	jgi|Aalte1|120324|AA2CTG_40.jigsaw-mRNA.38	jgi|Altalt1|484418|gm1.6152_g	jgi|Altal1|49985|CE49984_2945	g7732.t1	TRINITY_DN704_c0_g1_i2, TRINITY_DN704_c0_g1_i3, TRINITY_DN704_c0_g1_i4	g878.t1			g8338.t1
OG0005349	jgi|Alalt1|115759|ATNCTG_658.jigsaw-mRNA.96	jgi|Alalte1|112625|AATCTG_64.jigsaw-mRNA.91	jgi|Aalte1|120322|AA2CTG_40.jigsaw-mRNA.36	jgi|Altalt1|353117|e_gw1.5.55.1	jgi|Altal1|1090350|estExt_Genemark1.C_1_t20273	g7730.t1		g876.t1	TRINITY_DN13507_c0_g1_i1		g7529.t1	TRINITY_DN3789_c0_g1_i1, TRINITY_DN3789_c0_g1_i2
OG0005350	jgi|Alalt1|115793|ATNCTG_658.jigsaw-mRNA.130	jgi|Alalte1|112597|AATCTG_64.jigsaw-mRNA.62	jgi|Aalte1|120288|AA2CTG_40.jigsaw-mRNA.2	jgi|Altalt1|170324|CE170323_1814	jgi|Altal1|1056571|gm1.806_g	g7697.t1	TRINITY_DN18377_c0_g1_i1	g842.t1, g842.t2		file_1_g3540.t1		TRINITY_DN20327_c0_g1_i1
OG0005351	jgi|Alalt1|115797|ATNCTG_658.jigsaw-mRNA.134	jgi|Alalte1|112593|AATCTG_64.jigsaw-mRNA.58	jgi|Aalte1|113168|AA2CTG_149.jigsaw-mRNA.4	jgi|Altalt1|455651|fgenesh1_pm.5_#_184	jgi|Altal1|53588|CE53587_8584	g7693.t1	TRINITY_DN3065_c0_g1_i1, TRINITY_DN3065_c0_g1_i2	g838.t1	TRINITY_DN11542_c0_g1_i1		g5995.t1
OG0005352	jgi|Alalt1|115816|ATNCTG_658.jigsaw-mRNA.153	jgi|Alalte1|112577|AATCTG_64.jigsaw-mRNA.42	jgi|Aalte1|113186|AA2CTG_149.jigsaw-mRNA.22	jgi|Altalt1|455637|fgenesh1_pm.5_#_170	jgi|Altal1|54883|CE54882_2196	g5347.t1	TRINITY_DN14951_c0_g1_i1	g818.t1	TRINITY_DN2611_c0_g1_i1, TRINITY_DN2611_c0_g1_i2		g3966.t1
OG0005353	jgi|Alalt1|115819|ATNCTG_658.jigsaw-mRNA.156	jgi|Alalte1|112574|AATCTG_64.jigsaw-mRNA.39	jgi|Aalte1|113189|AA2CTG_149.jigsaw-mRNA.25	jgi|Altalt1|169691|CE169690_4116	jgi|Altal1|925385|e_gw1.1.1701.1	g5350.t1	TRINITY_DN5184_c0_g1_i2	g814.t1		file_1_g3268.t1	g676.t1	TRINITY_DN16953_c0_g1_i1
OG0005354	jgi|Alalt1|115837|ATNCTG_658.jigsaw-mRNA.174	jgi|Alalte1|112558|AATCTG_64.jigsaw-mRNA.23	jgi|Aalte1|113207|AA2CTG_149.jigsaw-mRNA.43	jgi|Altalt1|395079|fgenesh1_pg.5_#_211	jgi|Altal1|56195|CE56194_2753	g5368.t1	TRINITY_DN5226_c0_g1_i2	g797.t1, g797.t2	TRINITY_DN6033_c0_g1_i1		g6892.t1
OG0005355	jgi|Alalt1|115851|ATNCTG_658.jigsaw-mRNA.188	jgi|Alalte1|112546|AATCTG_64.jigsaw-mRNA.11	jgi|Aalte1|113221|AA2CTG_149.jigsaw-mRNA.57	jgi|Altalt1|169275|CE169274_4409	jgi|Altal1|1004498|fgenesh1_pg.1_#_794	g5382.t1	TRINITY_DN13939_c0_g1_i1	g783.t1	TRINITY_DN962_c0_g1_i1	file_1_g1252.t1	g4718.t1
OG0005356	jgi|Alalt1|115857|ATNCTG_658.jigsaw-mRNA.194	jgi|Alalte1|112540|AATCTG_64.jigsaw-mRNA.5	jgi|Aalte1|113227|AA2CTG_149.jigsaw-mRNA.63	jgi|Altalt1|413896|fgenesh1_kg.5_#_403_#_TRINITY_DN3511_c0_g1_i2	jgi|Altal1|953511|estExt_Genewise1.C_1_t50137	g5388.t1, g5388.t2	TRINITY_DN1632_c0_g1_i2	g777.t1		file_1_g4260.t1	g7890.t1
OG0005357	jgi|Alalt1|115879|ATNCTG_658.jigsaw-mRNA.216	jgi|Alalte1|106704|AATCTG_313.jigsaw-mRNA.58	jgi|Aalte1|113249|AA2CTG_149.jigsaw-mRNA.85	jgi|Altalt1|353837|e_gw1.5.1322.1	jgi|Altal1|1015872|fgenesh1_kg.1_#_850_#_Locus2003v1rpkm76.90	g5407.t1		g756.t1	TRINITY_DN1881_c0_g1_i2	file_1_g3591.t1	g6009.t1	TRINITY_DN14756_c0_g1_i1
OG0005358	jgi|Alalt1|115892|ATNCTG_664.jigsaw-mRNA.12	jgi|Alalte1|107116|AATCTG_320.jigsaw-mRNA.94	jgi|Aalte1|117471|AA2CTG_261.jigsaw-mRNA.4	jgi|Altalt1|364359|e_gw1.10.1662.1	jgi|Altal1|1024028|fgenesh1_kg.21_#_246_#_Locus2822v1rpkm52.76	g7873.t1	TRINITY_DN1675_c0_g1_i1, TRINITY_DN1675_c0_g1_i2, TRINITY_DN1675_c0_g1_i3, TRINITY_DN1675_c0_g1_i4	g10326.t1
OG0005359	jgi|Alalt1|115899|ATNCTG_664.jigsaw-mRNA.19	jgi|Alalte1|107122|AATCTG_320.jigsaw-mRNA.100	jgi|Aalte1|119542|AA2CTG_38.jigsaw-mRNA.27	jgi|Altalt1|489852|gm1.11586_g	jgi|Altal1|1024038|fgenesh1_kg.21_#_256_#_Locus2859v1rpkm51.82	g7867.t1	TRINITY_DN1059_c0_g1_i2, TRINITY_DN1059_c0_g1_i3	g10332.t1		file_1_g4181.t1	g11137.t1
OG0005360	jgi|Alalt1|115900|ATNCTG_664.jigsaw-mRNA.20	jgi|Alalte1|107123|AATCTG_320.jigsaw-mRNA.101	jgi|Aalte1|119541|AA2CTG_38.jigsaw-mRNA.26	jgi|Altalt1|489851|gm1.11585_g	jgi|Altal1|388258|CE388257_14922	g7866.t1		g10333.t1	TRINITY_DN10345_c0_g1_i1	file_1_g1111.t1	g11136.t1	TRINITY_DN140_c0_g1_i14
OG0005361	jgi|Alalt1|115909|ATNCTG_664.jigsaw-mRNA.29	jgi|Alalte1|107132|AATCTG_320.jigsaw-mRNA.110	jgi|Aalte1|119533|AA2CTG_38.jigsaw-mRNA.18	jgi|Altalt1|203863|CE203862_29, jgi|Altalt1|54094|CE54093_618	jgi|Altal1|1025580|fgenesh1_kg.30_#_55_#_Locus14164v1rpkm0.39, jgi|Altal1|894965|gw1.21.100.1, jgi|Altal1|901691|gw1.21.530.1	g9953.t1	TRINITY_DN16205_c0_g1_i1				g5558.t1
OG0005362	jgi|Alalt1|115910|ATNCTG_664.jigsaw-mRNA.30	jgi|Alalte1|107133|AATCTG_320.jigsaw-mRNA.111	jgi|Aalte1|119532|AA2CTG_38.jigsaw-mRNA.17	jgi|Altalt1|54108|CE54107_14913	jgi|Altal1|1024044|fgenesh1_kg.21_#_262_#_Locus1069v1rpkm149.22	g9952.t1		g10340.t1	TRINITY_DN1300_c0_g1_i1	file_1_g3377.t1	g9211.t1	TRINITY_DN17154_c0_g1_i1
OG0005363	jgi|Alalt1|115976|ATNCTG_669.jigsaw-mRNA.8	jgi|Alalte1|111609|AATCTG_473.jigsaw-mRNA.35	jgi|Aalte1|113718|AA2CTG_169.jigsaw-mRNA.38	jgi|Altalt1|427069|fgenesh1_kg.11_#_205_#_TRINITY_DN2241_c0_g1_i1	jgi|Altal1|950185|e_gw1.38.12.1	g8489.t1	TRINITY_DN2598_c0_g1_i1	g8286.t1			g10035.t1, g6111.t1	TRINITY_DN594_c0_g1_i2
OG0005364	jgi|Alalt1|115984|ATNCTG_669.jigsaw-mRNA.16	jgi|Alalte1|111601|AATCTG_473.jigsaw-mRNA.27	jgi|Aalte1|113710|AA2CTG_169.jigsaw-mRNA.30	jgi|Altalt1|459776|fgenesh1_pm.11_#_44	jgi|Altal1|594108|CE594107_5458	g8481.t1		g8293.t1		file_1_g5922.t1	g4990.t1	TRINITY_DN2561_c0_g1_i1, TRINITY_DN2561_c0_g1_i2
OG0005365	jgi|Alalt1|115992|ATNCTG_669.jigsaw-mRNA.24	jgi|Alalte1|111594|AATCTG_473.jigsaw-mRNA.20	jgi|Aalte1|113701|AA2CTG_169.jigsaw-mRNA.21	jgi|Altalt1|459783|fgenesh1_pm.11_#_51	jgi|Altal1|976603|estExt_Genewise1.C_380136	g8472.t1	TRINITY_DN3660_c0_g1_i1	g8300.t1	TRINITY_DN1725_c0_g1_i1, TRINITY_DN1725_c0_g1_i2		g8281.t1
OG0005366	jgi|Alalt1|115997|ATNCTG_669.jigsaw-mRNA.29	jgi|Alalte1|111589|AATCTG_473.jigsaw-mRNA.15	jgi|Aalte1|113696|AA2CTG_169.jigsaw-mRNA.16	jgi|Altalt1|489959|gm1.11693_g	jgi|Altal1|597932|CE597931_2466	g8465.t1	TRINITY_DN1528_c0_g1_i1, TRINITY_DN1528_c0_g1_i2	g8305.t1				TRINITY_DN3146_c0_g1_i1, TRINITY_DN3146_c0_g1_i2
OG0005367	jgi|Alalt1|116007|ATNCTG_669.jigsaw-mRNA.39	jgi|Alalte1|111580|AATCTG_473.jigsaw-mRNA.6	jgi|Aalte1|113686|AA2CTG_169.jigsaw-mRNA.6	jgi|Altalt1|427144|fgenesh1_kg.11_#_280_#_TRINITY_DN6163_c0_g1_i1	jgi|Altal1|1026389|fgenesh1_kg.38_#_69_#_Locus5656v1rpkm18.97	g8454.t1	TRINITY_DN9582_c0_g1_i1	g8314.t1	TRINITY_DN8091_c0_g1_i1		g5810.t1	TRINITY_DN2512_c0_g1_i1
OG0005368	jgi|Alalt1|116026|ATNCTG_670.jigsaw-mRNA.13	jgi|Alalte1|105998|AATCTG_123.jigsaw-mRNA.4	jgi|Aalte1|118098|AA2CTG_318.jigsaw-mRNA.25	jgi|Altalt1|456995|fgenesh1_pm.6_#_613	jgi|Altal1|933681|e_gw1.8.4.1	g9100.t1			TRINITY_DN2981_c0_g1_i2		g2580.t1, g950.t1, g9776.t1, g9844.t1
OG0005369	jgi|Alalt1|116032|ATNCTG_670.jigsaw-mRNA.19	jgi|Alalte1|114351|AATCTG_85.jigsaw-mRNA.3, jgi|Alalte1|114352|AATCTG_85.jigsaw-mRNA.4	jgi|Aalte1|118104|AA2CTG_318.jigsaw-mRNA.31, jgi|Aalte1|118105|AA2CTG_318.jigsaw-mRNA.32	jgi|Altalt1|396846|fgenesh1_pg.6_#_923	jgi|Altal1|1049561|estExt_fgenesh1_pg.C_80386, jgi|Altal1|1094140|estExt_Genemark1.C_80427	g9106.t1	TRINITY_DN9672_c0_g1_i1	g8498.t1
OG0005370	jgi|Alalt1|116033|ATNCTG_670.jigsaw-mRNA.20	jgi|Alalte1|114353|AATCTG_85.jigsaw-mRNA.5	jgi|Aalte1|120440|AA2CTG_41.jigsaw-mRNA.31	jgi|Altalt1|356441|e_gw1.6.1641.1	jgi|Altal1|1094137|estExt_Genemark1.C_80423	g331.t1		g8499.t1	TRINITY_DN13695_c0_g1_i1	file_1_g5031.t1	g10269.t1	TRINITY_DN512_c0_g1_i1
OG0005371	jgi|Alalt1|116038|ATNCTG_670.jigsaw-mRNA.25, jgi|Alalt1|116039|ATNCTG_670.jigsaw-mRNA.26	jgi|Alalte1|114358|AATCTG_85.jigsaw-mRNA.10	jgi|Aalte1|120435|AA2CTG_41.jigsaw-mRNA.26	jgi|Altalt1|516035|estExt_Genemark1.C_6_t20499, jgi|Altalt1|516036|estExt_Genemark1.C_6_t20500	jgi|Altal1|1060613|gm1.4848_g, jgi|Altal1|1094132|estExt_Genemark1.C_80417, jgi|Altal1|1094133|estExt_Genemark1.C_80418	g339.t1		g8504.t1
OG0005372	jgi|Alalt1|116065|ATNCTG_670.jigsaw-mRNA.52	jgi|Alalte1|114383|AATCTG_85.jigsaw-mRNA.35	jgi|Aalte1|110670|AA2CTG_109.jigsaw-mRNA.3	jgi|Altalt1|486230|gm1.7964_g, jgi|Altalt1|68723|CE68722_1606	jgi|Altal1|839420|CE839419_28221	g356.t1	TRINITY_DN461_c0_g1_i1, TRINITY_DN461_c0_g1_i2	g8528.t1	TRINITY_DN2899_c0_g2_i1
OG0005373	jgi|Alalt1|116083|ATNCTG_670.jigsaw-mRNA.70	jgi|Alalte1|114400|AATCTG_85.jigsaw-mRNA.52	jgi|Aalte1|110689|AA2CTG_111.jigsaw-mRNA.2	jgi|Altalt1|396792|fgenesh1_pg.6_#_869	jgi|Altal1|838854|CE838853_4194	g388.t1					g11477.t1, g5035.t1, g5717.t1, g6211.t1, g7367.t1
OG0005374	jgi|Alalt1|116126|ATNCTG_670.jigsaw-mRNA.113	jgi|Alalte1|106051|AATCTG_125.jigsaw-mRNA.48	jgi|Aalte1|110733|AA2CTG_111.jigsaw-mRNA.46	jgi|Altalt1|418251|fgenesh1_kg.6_#_2213_#_TRINITY_DN2699_c0_g1_i3	jgi|Altal1|961117|estExt_Genewise1.C_8_t20281	g435.t1	TRINITY_DN2874_c0_g1_i1	g8586.t1		file_1_g1534.t1	g2835.t1	TRINITY_DN9112_c0_g1_i1
OG0005375	jgi|Alalt1|116127|ATNCTG_670.jigsaw-mRNA.114	jgi|Alalte1|106050|AATCTG_125.jigsaw-mRNA.47	jgi|Aalte1|110734|AA2CTG_111.jigsaw-mRNA.47	jgi|Altalt1|504209|MIX13623_376_32	jgi|Altal1|987265|estExt_Genewise1Plus.C_8_t20271	g436.t1	TRINITY_DN215_c0_g2_i1, TRINITY_DN215_c0_g2_i2, TRINITY_DN215_c0_g2_i4	g8587.t1				TRINITY_DN5816_c0_g1_i1
OG0005376	jgi|Alalt1|116158|ATNCTG_671.jigsaw-mRNA.29	jgi|Alalte1|111859|AATCTG_50.jigsaw-mRNA.16	jgi|Aalte1|121254|AA2CTG_54.jigsaw-mRNA.592	jgi|Altalt1|492338|MIX1752_24630_66	jgi|Altal1|643685|CE643684_22572	g10529.t1	TRINITY_DN784_c0_g2_i7	g7350.t1		file_1_g4246.t1	g7575.t1	TRINITY_DN14932_c0_g1_i1
OG0005377	jgi|Alalt1|116161|ATNCTG_671.jigsaw-mRNA.32	jgi|Alalte1|111856|AATCTG_50.jigsaw-mRNA.13	jgi|Aalte1|121251|AA2CTG_54.jigsaw-mRNA.589	jgi|Altalt1|23133|CE23132_2921	jgi|Altal1|1028922|fgenesh1_pm.4_#_337	g10526.t1		g7353.t1	TRINITY_DN270_c0_g1_i1			TRINITY_DN17571_c0_g1_i1, TRINITY_DN1992_c0_g1_i1, TRINITY_DN1992_c0_g1_i2
OG0005378	jgi|Alalt1|116164|ATNCTG_671.jigsaw-mRNA.35	jgi|Alalte1|111854|AATCTG_50.jigsaw-mRNA.11	jgi|Aalte1|121249|AA2CTG_54.jigsaw-mRNA.587	jgi|Altalt1|342463|e_gw1.1.2779.1	jgi|Altal1|1028920|fgenesh1_pm.4_#_335	g10523.t1	TRINITY_DN2059_c0_g1_i1, TRINITY_DN2059_c0_g1_i2	g7355.t1			g8960.t1	TRINITY_DN2961_c0_g1_i1
OG0005379	jgi|Alalt1|116170|ATNCTG_671.jigsaw-mRNA.41	jgi|Alalte1|111848|AATCTG_50.jigsaw-mRNA.5	jgi|Aalte1|121243|AA2CTG_54.jigsaw-mRNA.581	jgi|Altalt1|342192|e_gw1.1.2903.1	jgi|Altal1|643286|CE643285_2612	g10517.t1		g7361.t1	TRINITY_DN3442_c0_g1_i1, TRINITY_DN3442_c0_g1_i2	file_1_g496.t1	g5105.t1
OG0005380	jgi|Alalt1|116186|ATNCTG_671.jigsaw-mRNA.57	jgi|Alalte1|111212|AATCTG_469.jigsaw-mRNA.9	jgi|Aalte1|121230|AA2CTG_54.jigsaw-mRNA.568	jgi|Altalt1|392496|fgenesh1_pg.3_#_3	jgi|Altal1|929534|e_gw1.4.825.1	g10505.t1	TRINITY_DN9925_c0_g1_i1	g7374.t1			g8507.t1	TRINITY_DN2926_c0_g1_i1, TRINITY_DN2926_c0_g1_i2
OG0005381	jgi|Alalt1|116188|ATNCTG_671.jigsaw-mRNA.59	jgi|Alalte1|111214|AATCTG_469.jigsaw-mRNA.11	jgi|Aalte1|121228|AA2CTG_54.jigsaw-mRNA.566	jgi|Altalt1|105797|CE105796_8509	jgi|Altal1|1017624|fgenesh1_kg.4_#_424_#_Locus1113v1rpkm141.90	g10503.t1	TRINITY_DN14167_c0_g1_i1	g7376.t1	TRINITY_DN15424_c0_g1_i1	file_1_g1077.t1	g976.t1
OG0005382	jgi|Alalt1|116200|ATNCTG_671.jigsaw-mRNA.71	jgi|Alalte1|111226|AATCTG_469.jigsaw-mRNA.23	jgi|Aalte1|121216|AA2CTG_54.jigsaw-mRNA.554	jgi|Altalt1|349564|e_gw1.3.1244.1	jgi|Altal1|640780|CE640779_1725	g10493.t1	TRINITY_DN368_c1_g1_i83, TRINITY_DN368_c1_g1_i99	g7387.t1, g7387.t2			g3015.t1
OG0005383	jgi|Alalt1|116216|ATNCTG_671.jigsaw-mRNA.88	jgi|Alalte1|111242|AATCTG_469.jigsaw-mRNA.40	jgi|Aalte1|121199|AA2CTG_54.jigsaw-mRNA.536	jgi|Altalt1|106384|CE106383_24787	jgi|Altal1|1017600|fgenesh1_kg.4_#_400_#_Locus172v1rpkm897.37	g10476.t1	TRINITY_DN19112_c0_g1_i1	g7404.t1		file_1_g4655.t1	g2466.t1	TRINITY_DN13161_c0_g1_i1
OG0005384	jgi|Alalt1|116229|ATNCTG_671.jigsaw-mRNA.101	jgi|Alalte1|111255|AATCTG_469.jigsaw-mRNA.53	jgi|Aalte1|121186|AA2CTG_54.jigsaw-mRNA.523	jgi|Altalt1|481583|gm1.3317_g			TRINITY_DN18567_c0_g1_i1	g7417.t1, g7417.t2, g7417.t3	TRINITY_DN4991_c0_g1_i1			TRINITY_DN1763_c2_g1_i1, TRINITY_DN5236_c0_g2_i2
OG0005385	jgi|Alalt1|116237|ATNCTG_671.jigsaw-mRNA.109	jgi|Alalte1|111263|AATCTG_469.jigsaw-mRNA.61	jgi|Aalte1|121178|AA2CTG_54.jigsaw-mRNA.515	jgi|Altalt1|435125|estExt_Genewise1Plus.C_3_t10076	jgi|Altal1|1092118|estExt_Genemark1.C_4_t10381	g10456.t1		g7424.t1	TRINITY_DN12328_c0_g1_i1	file_1_g2829.t1	g4375.t1	TRINITY_DN9055_c0_g1_i1
OG0005386	jgi|Alalt1|116241|ATNCTG_671.jigsaw-mRNA.113	jgi|Alalte1|111267|AATCTG_469.jigsaw-mRNA.65	jgi|Aalte1|121174|AA2CTG_54.jigsaw-mRNA.511	jgi|Altalt1|106578|CE106577_599	jgi|Altal1|637765|CE637764_3446	g10452.t1		g7428.t1	TRINITY_DN10023_c0_g1_i1	file_1_g993.t1	g7401.t1	TRINITY_DN14304_c0_g1_i1
OG0005387	jgi|Alalt1|116246|ATNCTG_671.jigsaw-mRNA.118	jgi|Alalte1|111272|AATCTG_469.jigsaw-mRNA.70	jgi|Aalte1|121169|AA2CTG_54.jigsaw-mRNA.506	jgi|Altalt1|481599|gm1.3333_g	jgi|Altal1|639511|CE639510_16955	g10447.t1	TRINITY_DN696_c0_g1_i6, TRINITY_DN696_c0_g1_i7, TRINITY_DN696_c0_g1_i8	g7433.t1			g5628.t1
OG0005388	jgi|Alalt1|116257|ATNCTG_671.jigsaw-mRNA.129	jgi|Alalte1|111284|AATCTG_469.jigsaw-mRNA.82	jgi|Aalte1|121158|AA2CTG_54.jigsaw-mRNA.495	jgi|Altalt1|349592|e_gw1.3.376.1	jgi|Altal1|956786|estExt_Genewise1.C_4_t20230	g10436.t1	TRINITY_DN14101_c0_g1_i1	g7445.t1		file_1_g1374.t1	g8654.t1	TRINITY_DN512_c0_g2_i1
OG0005389	jgi|Alalt1|116270|ATNCTG_671.jigsaw-mRNA.142	jgi|Alalte1|111297|AATCTG_469.jigsaw-mRNA.95	jgi|Aalte1|121145|AA2CTG_54.jigsaw-mRNA.482	jgi|Altalt1|407859|fgenesh1_kg.3_#_164_#_TRINITY_DN2065_c3_g1_i1	jgi|Altal1|928781|e_gw1.4.1057.1	g10423.t1	TRINITY_DN18346_c0_g1_i1	g7458.t1	TRINITY_DN12133_c0_g1_i1		g7924.t1	TRINITY_DN3419_c0_g1_i1
OG0005390	jgi|Alalt1|116273|ATNCTG_671.jigsaw-mRNA.145	jgi|Alalte1|111300|AATCTG_469.jigsaw-mRNA.98	jgi|Aalte1|121141|AA2CTG_54.jigsaw-mRNA.478	jgi|Altalt1|349949|e_gw1.3.2065.1	jgi|Altal1|928427|e_gw1.4.137.1	g10419.t1	TRINITY_DN7902_c0_g1_i1	g7462.t1, g7462.t2		file_1_g1908.t1		TRINITY_DN3153_c0_g1_i1
OG0005391	jgi|Alalt1|116277|ATNCTG_671.jigsaw-mRNA.149	jgi|Alalte1|111303|AATCTG_469.jigsaw-mRNA.101	jgi|Aalte1|121137|AA2CTG_54.jigsaw-mRNA.474	jgi|Altalt1|481631|gm1.3365_g	jgi|Altal1|982905|estExt_Genewise1Plus.C_4_t20177	g10415.t1		g7466.t1	TRINITY_DN9836_c0_g1_i1	file_1_g2013.t1	g7000.t1	TRINITY_DN712_c0_g1_i1
OG0005392	jgi|Alalt1|116285|ATNCTG_671.jigsaw-mRNA.157	jgi|Alalte1|111310|AATCTG_469.jigsaw-mRNA.108	jgi|Aalte1|121129|AA2CTG_54.jigsaw-mRNA.466	jgi|Altalt1|349881|e_gw1.3.2028.1	jgi|Altal1|635644|CE635643_24473	g10407.t1	TRINITY_DN137_c0_g1_i9	g7474.t1	TRINITY_DN4322_c0_g1_i1, TRINITY_DN4322_c0_g1_i2		g7957.t1
OG0005393	jgi|Alalt1|116291|ATNCTG_671.jigsaw-mRNA.163	jgi|Alalte1|111316|AATCTG_469.jigsaw-mRNA.114	jgi|Aalte1|121123|AA2CTG_54.jigsaw-mRNA.460	jgi|Altalt1|453888|fgenesh1_pm.3_#_63	jgi|Altal1|635354|CE635353_662	g10401.t1		g7480.t1	TRINITY_DN6414_c0_g1_i1		g28.t1	TRINITY_DN1181_c0_g1_i1, TRINITY_DN283_c0_g1_i1
OG0005394	jgi|Alalt1|116301|ATNCTG_671.jigsaw-mRNA.173	jgi|Alalte1|111326|AATCTG_469.jigsaw-mRNA.124	jgi|Aalte1|121112|AA2CTG_54.jigsaw-mRNA.449	jgi|Altalt1|453895|fgenesh1_pm.3_#_70	jgi|Altal1|1038345|estExt_fgenesh1_pm.C_40233	g10392.t1	TRINITY_DN11653_c0_g1_i1	g7490.t1	TRINITY_DN10052_c0_g1_i1		g7598.t1	TRINITY_DN14413_c0_g1_i1
OG0005395	jgi|Alalt1|116303|ATNCTG_671.jigsaw-mRNA.175	jgi|Alalte1|111328|AATCTG_469.jigsaw-mRNA.126	jgi|Aalte1|121110|AA2CTG_54.jigsaw-mRNA.447	jgi|Altalt1|481655|gm1.3389_g	jgi|Altal1|634126|CE634125_17596	g10390.t1	TRINITY_DN453_c0_g1_i1, TRINITY_DN453_c0_g1_i2	g7492.t1	TRINITY_DN6373_c0_g1_i1		g6649.t1
OG0005396	jgi|Alalt1|116314|ATNCTG_671.jigsaw-mRNA.186	jgi|Alalte1|111339|AATCTG_469.jigsaw-mRNA.137	jgi|Aalte1|121100|AA2CTG_54.jigsaw-mRNA.437	jgi|Altalt1|108473|CE108472_245	jgi|Altal1|929132|e_gw1.4.1129.1	g10377.t1, g10377.t2	TRINITY_DN2389_c0_g1_i14, TRINITY_DN2389_c0_g1_i4	g7505.t1				TRINITY_DN20383_c0_g1_i1
OG0005397	jgi|Alalt1|116316|ATNCTG_671.jigsaw-mRNA.188	jgi|Alalte1|111341|AATCTG_469.jigsaw-mRNA.139	jgi|Aalte1|121098|AA2CTG_54.jigsaw-mRNA.435	jgi|Altalt1|511975|estExt_Genemark1.C_3_t10131	jgi|Altal1|929452|e_gw1.4.338.1	g10375.t1	TRINITY_DN2389_c0_g1_i3, TRINITY_DN2389_c0_g1_i5	g7507.t1, g7507.t2				TRINITY_DN11375_c0_g1_i1
OG0005398	jgi|Alalt1|116318|ATNCTG_671.jigsaw-mRNA.190	jgi|Alalte1|111343|AATCTG_469.jigsaw-mRNA.141	jgi|Aalte1|121096|AA2CTG_54.jigsaw-mRNA.433	jgi|Altalt1|108519|CE108518_4640	jgi|Altal1|1058364|gm1.2599_g	g10373.t1		g7508.t1	TRINITY_DN15881_c0_g1_i1		g9521.t1	TRINITY_DN2182_c0_g1_i1, TRINITY_DN2182_c0_g1_i2
OG0005399	jgi|Alalt1|116319|ATNCTG_671.jigsaw-mRNA.191	jgi|Alalte1|111344|AATCTG_469.jigsaw-mRNA.142	jgi|Aalte1|121095|AA2CTG_54.jigsaw-mRNA.432	jgi|Altalt1|471078|estExt_fgenesh1_pg.C_3_t10124	jgi|Altal1|956658|estExt_Genewise1.C_4_t20093	g10372.t1	TRINITY_DN2091_c0_g1_i1	g7509.t1	TRINITY_DN12425_c0_g1_i1		g9519.t1	TRINITY_DN2999_c0_g1_i1
OG0005400	jgi|Alalt1|116322|ATNCTG_671.jigsaw-mRNA.194	jgi|Alalte1|111347|AATCTG_469.jigsaw-mRNA.145	jgi|Aalte1|121092|AA2CTG_54.jigsaw-mRNA.429	jgi|Altalt1|392620|fgenesh1_pg.3_#_127	jgi|Altal1|633287|CE633286_11721	g10369.t1, g10369.t2	TRINITY_DN1117_c0_g1_i1, TRINITY_DN1117_c0_g1_i2	g7512.t1	TRINITY_DN8325_c0_g1_i1
OG0005401	jgi|Alalt1|116333|ATNCTG_671.jigsaw-mRNA.205	jgi|Alalte1|115853|AATCTG_98.jigsaw-mRNA.2	jgi|Aalte1|121081|AA2CTG_54.jigsaw-mRNA.418	jgi|Altalt1|349927|e_gw1.3.1571.1	jgi|Altal1|629950|CE629949_49019	g10357.t1		g7523.t1	TRINITY_DN10723_c0_g1_i1		g536.t1, g8224.t1	TRINITY_DN16854_c0_g1_i1
OG0005402	jgi|Alalt1|116337|ATNCTG_671.jigsaw-mRNA.209	jgi|Alalte1|115857|AATCTG_98.jigsaw-mRNA.6	jgi|Aalte1|121077|AA2CTG_54.jigsaw-mRNA.414	jgi|Altalt1|392635|fgenesh1_pg.3_#_142	jgi|Altal1|1006064|fgenesh1_pg.4_#_259	g10353.t1	TRINITY_DN13731_c0_g1_i1	g7527.t1	TRINITY_DN1619_c0_g1_i1	file_1_g3035.t1	g4074.t1
OG0005403	jgi|Alalt1|116341|ATNCTG_671.jigsaw-mRNA.213	jgi|Alalte1|115861|AATCTG_98.jigsaw-mRNA.10	jgi|Aalte1|121073|AA2CTG_54.jigsaw-mRNA.410	jgi|Altalt1|108821|CE108820_806	jgi|Altal1|1017479|fgenesh1_kg.4_#_279_#_Locus2934v2rpkm4.67_PRE	g10349.t1	TRINITY_DN2622_c0_g2_i3	g7531.t1	TRINITY_DN5904_c0_g1_i1	file_1_g1543.t1	g5910.t1
OG0005404	jgi|Alalt1|116397|ATNCTG_673.jigsaw-mRNA.5	jgi|Alalte1|114648|AATCTG_88.jigsaw-mRNA.4	jgi|Aalte1|122082|AA2CTG_68.jigsaw-mRNA.44	jgi|Altalt1|344787|e_gw1.1.429.1	jgi|Altal1|1021984|fgenesh1_kg.15_#_8_#_Locus6759v2rpkm9.19	g5153.t1		g7201.t1	TRINITY_DN15590_c0_g1_i1	file_1_g1763.t1	g3593.t1	TRINITY_DN20688_c0_g1_i1
OG0005405	jgi|Alalt1|116410|ATNCTG_673.jigsaw-mRNA.18	jgi|Alalte1|114661|AATCTG_88.jigsaw-mRNA.17	jgi|Aalte1|122069|AA2CTG_68.jigsaw-mRNA.31	jgi|Altalt1|430651|estExt_Genewise1Plus.C_1_t50277	jgi|Altal1|1096375|estExt_Genemark1.C_150018	g5138.t1	TRINITY_DN690_c0_g1_i2, TRINITY_DN690_c0_g1_i5		TRINITY_DN10088_c0_g1_i1		g3388.t1	TRINITY_DN277_c0_g1_i1
OG0005406	jgi|Alalt1|116416|ATNCTG_673.jigsaw-mRNA.24	jgi|Alalte1|114667|AATCTG_88.jigsaw-mRNA.23	jgi|Aalte1|122063|AA2CTG_68.jigsaw-mRNA.25	jgi|Altalt1|402930|fgenesh1_kg.1_#_2118_#_TRINITY_DN4801_c1_g1_i1	jgi|Altal1|189548|CE189547_5099	g5132.t1	TRINITY_DN4229_c0_g1_i2, TRINITY_DN4229_c0_g1_i4	g7182.t1			g8896.t1	TRINITY_DN3365_c0_g1_i1
OG0005407	jgi|Alalt1|116423|ATNCTG_673.jigsaw-mRNA.31	jgi|Alalte1|114674|AATCTG_88.jigsaw-mRNA.30	jgi|Aalte1|122056|AA2CTG_68.jigsaw-mRNA.18	jgi|Altalt1|452061|fgenesh1_pm.1_#_751	jgi|Altal1|1022010|fgenesh1_kg.15_#_34_#_Locus3276v2rpkm0.56_PRE	g5125.t1		g7175.t1	TRINITY_DN15088_c0_g1_i1	file_1_g906.t1	g448.t1	TRINITY_DN3661_c0_g1_i1
OG0005408	jgi|Alalt1|116453|ATNCTG_673.jigsaw-mRNA.61	jgi|Alalte1|114700|AATCTG_88.jigsaw-mRNA.56	jgi|Aalte1|111277|AA2CTG_118.jigsaw-mRNA.10	jgi|Altalt1|452037|fgenesh1_pm.1_#_727	jgi|Altal1|1032581|fgenesh1_pm.15_#_49	g5099.t1	TRINITY_DN9367_c0_g1_i1	g7144.t1			g1539.t1, g2132.t1	TRINITY_DN884_c1_g1_i2
OG0005409	jgi|Alalt1|116486|ATNCTG_673.jigsaw-mRNA.95	jgi|Alalte1|114731|AATCTG_88.jigsaw-mRNA.88	jgi|Aalte1|111310|AA2CTG_118.jigsaw-mRNA.44	jgi|Altalt1|402780|fgenesh1_kg.1_#_1968_#_TRINITY_DN3527_c0_g3_i1	jgi|Altal1|992849|estExt_Genewise1Plus.C_15_t10225	g5066.t1	TRINITY_DN3192_c0_g1_i1	g7108.t1	TRINITY_DN6261_c0_g1_i1		g7462.t1	TRINITY_DN3759_c0_g1_i2
OG0005410	jgi|Alalt1|116498|ATNCTG_673.jigsaw-mRNA.108	jgi|Alalte1|114743|AATCTG_88.jigsaw-mRNA.101	jgi|Aalte1|111324|AA2CTG_118.jigsaw-mRNA.58	jgi|Altalt1|343078|e_gw1.1.1472.1	jgi|Altal1|1032621|fgenesh1_pm.15_#_89	g5049.t1		g7092.t1	TRINITY_DN2911_c0_g1_i1	file_1_g2096.t1	g5986.t1	TRINITY_DN3525_c0_g1_i1
OG0005411	jgi|Alalt1|116502|ATNCTG_673.jigsaw-mRNA.112	jgi|Alalte1|114747|AATCTG_88.jigsaw-mRNA.105	jgi|Aalte1|111327|AA2CTG_118.jigsaw-mRNA.61	jgi|Altalt1|402738|fgenesh1_kg.1_#_1926_#_TRINITY_DN3129_c0_g2_i1	jgi|Altal1|198866|CE198865_8600	g5046.t1	TRINITY_DN686_c0_g1_i1, TRINITY_DN686_c0_g1_i2	g7088.t1	TRINITY_DN2331_c0_g1_i1, TRINITY_DN2331_c0_g1_i2
OG0005412	jgi|Alalt1|116506|ATNCTG_673.jigsaw-mRNA.116	jgi|Alalte1|114751|AATCTG_88.jigsaw-mRNA.109	jgi|Aalte1|111331|AA2CTG_118.jigsaw-mRNA.65	jgi|Altalt1|402734|fgenesh1_kg.1_#_1922_#_TRINITY_DN3129_c3_g1_i1	jgi|Altal1|1022089|fgenesh1_kg.15_#_113_#_Locus3921v1rpkm34.94	g5042.t1	TRINITY_DN5060_c0_g1_i1	g7084.t1	TRINITY_DN13827_c0_g1_i1	file_1_g5047.t1	g10959.t1
OG0005413	jgi|Alalt1|116509|ATNCTG_673.jigsaw-mRNA.119	jgi|Alalte1|114754|AATCTG_88.jigsaw-mRNA.112	jgi|Aalte1|111334|AA2CTG_118.jigsaw-mRNA.68	jgi|Altalt1|390319|fgenesh1_pg.1_#_846	jgi|Altal1|1073449|MIX5347_16634_95	g5039.t1		g7081.t1			g386.t1	TRINITY_DN2169_c0_g1_i1, TRINITY_DN2169_c0_g1_i2, TRINITY_DN2169_c0_g1_i4
OG0005414	jgi|Alalt1|116514|ATNCTG_673.jigsaw-mRNA.124	jgi|Alalte1|114759|AATCTG_88.jigsaw-mRNA.117	jgi|Aalte1|111339|AA2CTG_118.jigsaw-mRNA.73	jgi|Altalt1|402721|fgenesh1_kg.1_#_1909_#_TRINITY_DN5093_c2_g1_i1	jgi|Altal1|1041915|estExt_fgenesh1_pm.C_150103	g5034.t1	TRINITY_DN2849_c0_g1_i1	g7076.t1	TRINITY_DN2505_c0_g1_i1	file_1_g3276.t1	g10594.t1
OG0005415	jgi|Alalt1|116535|ATNCTG_673.jigsaw-mRNA.146	jgi|Alalte1|114780|AATCTG_88.jigsaw-mRNA.138	jgi|Aalte1|111361|AA2CTG_118.jigsaw-mRNA.95	jgi|Altalt1|402656|fgenesh1_kg.1_#_1844_#_TRINITY_DN3235_c1_g1_i3	jgi|Altal1|1041933|estExt_fgenesh1_pm.C_150121	g5012.t1		g7052.t1	TRINITY_DN7838_c0_g1_i1	file_1_g3877.t1	g3443.t1	TRINITY_DN5562_c0_g1_i1
OG0005416	jgi|Alalt1|116551|ATNCTG_673.jigsaw-mRNA.162	jgi|Alalte1|114792|AATCTG_88.jigsaw-mRNA.150	jgi|Aalte1|111376|AA2CTG_118.jigsaw-mRNA.110	jgi|Altalt1|460867|estExt_fgenesh1_pm.C_1_t20140	jgi|Altal1|1051697|estExt_fgenesh1_pg.C_150145	g4997.t1	TRINITY_DN12037_c0_g1_i1	g7037.t1	TRINITY_DN336_c0_g1_i1		g6308.t1	TRINITY_DN3014_c0_g1_i1
OG0005417	jgi|Alalt1|116552|ATNCTG_673.jigsaw-mRNA.163	jgi|Alalte1|114793|AATCTG_88.jigsaw-mRNA.151	jgi|Aalte1|111377|AA2CTG_118.jigsaw-mRNA.111	jgi|Altalt1|509735|estExt_Genemark1.C_1_t20354	jgi|Altal1|201452|CE201451_3673	g7203.t1	TRINITY_DN17748_c0_g1_i1	g7036.t1	TRINITY_DN2094_c0_g1_i1		g1163.t1	TRINITY_DN16745_c0_g1_i2
OG0005418	jgi|Alalt1|116574|ATNCTG_673.jigsaw-mRNA.185	jgi|Alalte1|114815|AATCTG_88.jigsaw-mRNA.173	jgi|Aalte1|111398|AA2CTG_118.jigsaw-mRNA.132	jgi|Altalt1|330290|gw1.1.2583.1	jgi|Altal1|966956|estExt_Genewise1.C_15_t10449	g7181.t1	TRINITY_DN3668_c1_g1_i2	g7012.t1	TRINITY_DN13984_c0_g1_i1		g1202.t1	TRINITY_DN2842_c0_g1_i1
OG0005419	jgi|Alalt1|116631|ATNCTG_673.jigsaw-mRNA.242	jgi|Alalte1|113872|AATCTG_8.jigsaw-mRNA.67	jgi|Aalte1|111456|AA2CTG_118.jigsaw-mRNA.190	jgi|Altalt1|451881|fgenesh1_pm.1_#_571	jgi|Altal1|940214|e_gw1.15.757.1	g7124.t1	TRINITY_DN18799_c0_g1_i1	g6950.t1	TRINITY_DN13262_c0_g1_i1		g624.t1	TRINITY_DN19818_c0_g1_i1
OG0005420	jgi|Alalt1|116633|ATNCTG_673.jigsaw-mRNA.244	jgi|Alalte1|113869|AATCTG_8.jigsaw-mRNA.64	jgi|Aalte1|111458|AA2CTG_118.jigsaw-mRNA.192	jgi|Altalt1|368189|estExt_Genewise1.C_1_t40223	jgi|Altal1|206424|CE206423_3391	g7122.t1	TRINITY_DN11714_c0_g1_i1, TRINITY_DN11714_c0_g1_i2	g6948.t1, g6948.t2				TRINITY_DN18862_c0_g1_i1
OG0005421	jgi|Alalt1|116637|ATNCTG_673.jigsaw-mRNA.248	jgi|Alalte1|113865|AATCTG_8.jigsaw-mRNA.60	jgi|Aalte1|111462|AA2CTG_118.jigsaw-mRNA.196	jgi|Altalt1|402377|fgenesh1_kg.1_#_1565_#_TRINITY_DN6219_c0_g1_i1	jgi|Altal1|1022221|fgenesh1_kg.15_#_245_#_Locus8349v1rpkm5.74	g7118.t1		g6944.t1	TRINITY_DN13475_c0_g1_i1		g10163.t1, g10814.t1, g4240.t1
OG0005422	jgi|Alalt1|116638|ATNCTG_673.jigsaw-mRNA.249	jgi|Alalte1|113864|AATCTG_8.jigsaw-mRNA.59	jgi|Aalte1|111463|AA2CTG_118.jigsaw-mRNA.197	jgi|Altalt1|344744|e_gw1.1.1106.1	jgi|Altal1|1022223|fgenesh1_kg.15_#_247_#_Locus13214v2rpkm0.00_PRE	g7117.t1		g6943.t1	TRINITY_DN3622_c0_g1_i1		g10813.t1, g3473.t1, g4239.t1
OG0005423	jgi|Alalt1|116651|ATNCTG_673.jigsaw-mRNA.262	jgi|Alalte1|113854|AATCTG_8.jigsaw-mRNA.49	jgi|Aalte1|111475|AA2CTG_118.jigsaw-mRNA.209	jgi|Altalt1|479018|gm1.752_g	jgi|Altal1|1063324|gm1.7559_g	g7107.t1	TRINITY_DN3788_c0_g1_i1	g6932.t1			g11117.t1	TRINITY_DN827_c0_g1_i2, TRINITY_DN827_c0_g1_i3
OG0005424	jgi|Alalt1|116653|ATNCTG_673.jigsaw-mRNA.264	jgi|Alalte1|113852|AATCTG_8.jigsaw-mRNA.47	jgi|Aalte1|111477|AA2CTG_118.jigsaw-mRNA.211	jgi|Altalt1|402351|fgenesh1_kg.1_#_1539_#_TRINITY_DN4146_c2_g1_i4	jgi|Altal1|940088|e_gw1.15.696.1	g7105.t1	TRINITY_DN2150_c0_g2_i1	g6931.t1	TRINITY_DN1159_c0_g1_i1, TRINITY_DN1159_c0_g1_i2	file_1_g6352.t1
OG0005425	jgi|Alalt1|116673|ATNCTG_673.jigsaw-mRNA.284	jgi|Alalte1|113836|AATCTG_8.jigsaw-mRNA.31	jgi|Aalte1|111496|AA2CTG_118.jigsaw-mRNA.230	jgi|Altalt1|344550|e_gw1.1.2100.1	jgi|Altal1|207863|CE207862_6527	g7087.t1	TRINITY_DN7416_c0_g1_i1	g6912.t1	TRINITY_DN6189_c0_g1_i1		g2939.t1	TRINITY_DN14568_c0_g1_i1
OG0005426	jgi|Alalt1|116677|ATNCTG_673.jigsaw-mRNA.288	jgi|Alalte1|113832|AATCTG_8.jigsaw-mRNA.27	jgi|Aalte1|111500|AA2CTG_118.jigsaw-mRNA.234	jgi|Altalt1|341699|e_gw1.1.2930.1	jgi|Altal1|208018|CE208017_8829	g7084.t1	TRINITY_DN3780_c0_g1_i2	g6908.t1			g1370.t1	TRINITY_DN3396_c0_g1_i1, TRINITY_DN3396_c0_g1_i2
OG0005427	jgi|Alalt1|116720|ATNCTG_675.jigsaw-mRNA.7	jgi|Alalte1|115321|AATCTG_94.jigsaw-mRNA.15	jgi|Aalte1|121683|AA2CTG_62.jigsaw-mRNA.328	jgi|Altalt1|468180|estExt_fgenesh1_pm.C_11_t10352	jgi|Altal1|791863|CE791862_10090	g8116.t1		g3110.t1	TRINITY_DN12270_c0_g1_i1, TRINITY_DN12270_c0_g1_i2		g337.t1	TRINITY_DN13886_c0_g1_i1
OG0005428	jgi|Alalt1|116724|ATNCTG_675.jigsaw-mRNA.11	jgi|Alalte1|115317|AATCTG_94.jigsaw-mRNA.11	jgi|Aalte1|121679|AA2CTG_62.jigsaw-mRNA.324	jgi|Altalt1|427908|fgenesh1_kg.11_#_1044_#_TRINITY_DN1679_c0_g1_i1	jgi|Altal1|1019217|fgenesh1_kg.7_#_352_#_Locus2907v1rpkm50.77	g8111.t1		g3115.t1	TRINITY_DN15126_c0_g1_i1	file_1_g3625.t1	g6073.t1	TRINITY_DN2934_c0_g1_i1
OG0005429	jgi|Alalt1|116739|ATNCTG_675.jigsaw-mRNA.26			jgi|Altalt1|490293|gm1.12027_g	jgi|Altal1|791395|CE791394_2751	g12105.t1, g8128.t1	TRINITY_DN1767_c0_g1_i1, TRINITY_DN1767_c0_g1_i4	g3122.t1	TRINITY_DN2662_c0_g1_i1	file_1_g5382.t1	g5693.t1
OG0005430	jgi|Alalt1|116745|ATNCTG_677.jigsaw-mRNA.4	jgi|Alalte1|107816|AATCTG_326.jigsaw-mRNA.175	jgi|Aalte1|122645|AA2CTG_96.jigsaw-mRNA.102	jgi|Altalt1|359140|e_gw1.8.2122.1	jgi|Altal1|934149|e_gw1.9.798.1	g9628.t1	TRINITY_DN1852_c0_g1_i1, TRINITY_DN1852_c0_g1_i2	g3929.t1	TRINITY_DN6567_c0_g1_i1		g247.t1
OG0005431	jgi|Alalt1|116760|ATNCTG_677.jigsaw-mRNA.19	jgi|Alalte1|107801|AATCTG_326.jigsaw-mRNA.160	jgi|Aalte1|122661|AA2CTG_96.jigsaw-mRNA.118	jgi|Altalt1|458085|fgenesh1_pm.8_#_378	jgi|Altal1|1020060|fgenesh1_kg.9_#_324_#_Locus2562v1rpkm58.81	g9610.t1	TRINITY_DN1407_c0_g1_i1, TRINITY_DN1407_c0_g1_i2, TRINITY_DN1407_c0_g1_i3	g3914.t1				TRINITY_DN15046_c0_g1_i1
OG0005432	jgi|Alalt1|116764|ATNCTG_677.jigsaw-mRNA.23	jgi|Alalte1|107797|AATCTG_326.jigsaw-mRNA.156		jgi|Altalt1|458090|fgenesh1_pm.8_#_383	jgi|Altal1|1030870|fgenesh1_pm.9_#_285	g9606.t1		g3910.t1		file_1_g739.t1	g2287.t1	TRINITY_DN2929_c0_g1_i1, TRINITY_DN2929_c0_g1_i2, TRINITY_DN2929_c0_g1_i3
OG0005433	jgi|Alalt1|116773|ATNCTG_677.jigsaw-mRNA.32	jgi|Alalte1|107788|AATCTG_326.jigsaw-mRNA.147	jgi|Aalte1|122673|AA2CTG_96.jigsaw-mRNA.130	jgi|Altalt1|245844|CE245843_4258	jgi|Altal1|962065|estExt_Genewise1.C_9_t20262	g9597.t1		g3901.t1, g3901.t2		file_1_g4509.t1	g11070.t1	TRINITY_DN2463_c3_g1_i1
OG0005434	jgi|Alalt1|116797|ATNCTG_677.jigsaw-mRNA.57	jgi|Alalte1|107765|AATCTG_326.jigsaw-mRNA.123	jgi|Aalte1|122698|AA2CTG_96.jigsaw-mRNA.156	jgi|Altalt1|398226|fgenesh1_pg.8_#_502	jgi|Altal1|861258|CE861257_23466	g9571.t1	TRINITY_DN3716_c0_g1_i1	g3878.t1		file_1_g4443.t1	g6128.t1	TRINITY_DN9579_c0_g1_i1
OG0005435	jgi|Alalt1|116811|ATNCTG_677.jigsaw-mRNA.71	jgi|Alalte1|107751|AATCTG_326.jigsaw-mRNA.109	jgi|Aalte1|122712|AA2CTG_96.jigsaw-mRNA.170	jgi|Altalt1|360931|e_gw1.8.2067.1	jgi|Altal1|961963|estExt_Genewise1.C_9_t20157	g9556.t1	TRINITY_DN11503_c0_g1_i1	g3863.t1		file_1_g2704.t1	g3639.t1	TRINITY_DN20313_c0_g1_i1
OG0005436	jgi|Alalt1|116814|ATNCTG_677.jigsaw-mRNA.74	jgi|Alalte1|107748|AATCTG_326.jigsaw-mRNA.106	jgi|Aalte1|122715|AA2CTG_96.jigsaw-mRNA.173	jgi|Altalt1|487813|gm1.9547_g	jgi|Altal1|933937|e_gw1.9.1096.1	g9552.t1	TRINITY_DN16151_c0_g1_i1	g3859.t1		file_1_g4758.t1	g10878.t1	TRINITY_DN1469_c0_g1_i1
OG0005437	jgi|Alalt1|116828|ATNCTG_677.jigsaw-mRNA.88	jgi|Alalte1|107734|AATCTG_326.jigsaw-mRNA.92	jgi|Aalte1|122729|AA2CTG_96.jigsaw-mRNA.187	jgi|Altalt1|359216|e_gw1.8.1869.1	jgi|Altal1|1019984|fgenesh1_kg.9_#_248_#_Locus690v4rpkm3.32_PRE	g9537.t1, g9537.t2		g3844.t1	TRINITY_DN8147_c0_g1_i1		g10964.t1, g246.t1
OG0005438	jgi|Alalt1|116855|ATNCTG_679.jigsaw-mRNA.8	jgi|Alalte1|110584|AATCTG_426.jigsaw-mRNA.342	jgi|Aalte1|116091|AA2CTG_215.jigsaw-mRNA.292	jgi|Altalt1|389805|fgenesh1_pg.1_#_332	jgi|Altal1|1020494|fgenesh1_kg.10_#_311_#_Locus7388v1rpkm9.14	g11331.t1	TRINITY_DN1601_c0_g1_i3	g6531.t1	TRINITY_DN11711_c0_g1_i1		g1182.t1	TRINITY_DN15179_c0_g1_i1
OG0005439	jgi|Alalt1|116871|ATNCTG_679.jigsaw-mRNA.24	jgi|Alalte1|110567|AATCTG_426.jigsaw-mRNA.325	jgi|Aalte1|116108|AA2CTG_215.jigsaw-mRNA.309	jgi|Altalt1|429323|estExt_Genewise1Plus.C_1_t20305	jgi|Altal1|87555|CE87554_12582	g11315.t1		g6547.t1	TRINITY_DN2237_c0_g1_i1, TRINITY_DN2237_c0_g1_i2		g3260.t1	TRINITY_DN4465_c0_g1_i1
OG0005440	jgi|Alalt1|116882|ATNCTG_68.jigsaw-mRNA.11	jgi|Alalte1|112440|AATCTG_59.jigsaw-mRNA.8	jgi|Aalte1|114141|AA2CTG_171.jigsaw-mRNA.421	jgi|Altalt1|393201|fgenesh1_pg.3_#_708	jgi|Altal1|927132|e_gw1.3.1057.1	g7400.t1	TRINITY_DN18820_c0_g1_i1	g9728.t1	TRINITY_DN3997_c0_g1_i1, TRINITY_DN3997_c0_g1_i2			TRINITY_DN17523_c0_g1_i1
OG0005441	jgi|Alalt1|116903|ATNCTG_68.jigsaw-mRNA.32	jgi|Alalte1|112461|AATCTG_59.jigsaw-mRNA.29	jgi|Aalte1|114118|AA2CTG_171.jigsaw-mRNA.398	jgi|Altalt1|409573|fgenesh1_kg.3_#_1878_#_TRINITY_DN1396_c0_g2_i1	jgi|Altal1|1005550|fgenesh1_pg.3_#_332	g7375.t1	TRINITY_DN14620_c0_g1_i1	g9750.t1	TRINITY_DN6692_c0_g1_i1	file_1_g6353.t1		TRINITY_DN4754_c5_g1_i1
OG0005442	jgi|Alalt1|116911|ATNCTG_68.jigsaw-mRNA.40	jgi|Alalte1|112468|AATCTG_59.jigsaw-mRNA.36	jgi|Aalte1|114111|AA2CTG_171.jigsaw-mRNA.391	jgi|Altalt1|482342|gm1.4076_g	jgi|Altal1|1016952|fgenesh1_kg.3_#_388_#_Locus205v1rpkm739.78		TRINITY_DN1914_c0_g1_i1, TRINITY_DN1914_c0_g1_i2	g9757.t1	TRINITY_DN14006_c0_g1_i1		g3689.t1	TRINITY_DN13958_c0_g1_i1
OG0005443	jgi|Alalt1|116920|ATNCTG_68.jigsaw-mRNA.49	jgi|Alalte1|105501|AATCTG_11.jigsaw-mRNA.2	jgi|Aalte1|114103|AA2CTG_171.jigsaw-mRNA.383	jgi|Altalt1|409611|fgenesh1_kg.3_#_1916_#_TRINITY_DN4823_c0_g2_i1	jgi|Altal1|981804|estExt_Genewise1Plus.C_3_t20313	g7361.t1	TRINITY_DN5432_c0_g1_i1	g9764.t1		file_1_g924.t1	g6053.t1	TRINITY_DN6962_c0_g1_i1
OG0005444	jgi|Alalt1|116921|ATNCTG_68.jigsaw-mRNA.50	jgi|Alalte1|105502|AATCTG_11.jigsaw-mRNA.3	jgi|Aalte1|114102|AA2CTG_171.jigsaw-mRNA.382	jgi|Altalt1|350164|e_gw1.3.1770.1	jgi|Altal1|1091518|estExt_Genemark1.C_3_t10396	g7360.t1	TRINITY_DN13847_c0_g1_i1	g9765.t1	TRINITY_DN10336_c0_g1_i2		g6054.t1	TRINITY_DN1605_c0_g1_i1
OG0005445	jgi|Alalt1|116941|ATNCTG_68.jigsaw-mRNA.70	jgi|Alalte1|105524|AATCTG_11.jigsaw-mRNA.25	jgi|Aalte1|114080|AA2CTG_171.jigsaw-mRNA.360	jgi|Altalt1|409668|fgenesh1_kg.3_#_1973_#_TRINITY_DN470_c0_g2_i1	jgi|Altal1|981847|estExt_Genewise1Plus.C_3_t20359	g12062.t1		g9787.t1	TRINITY_DN15255_c0_g1_i1	file_1_g4125.t1	g10431.t1	TRINITY_DN17330_c0_g1_i1
OG0005446	jgi|Alalt1|116946|ATNCTG_68.jigsaw-mRNA.75	jgi|Alalte1|105529|AATCTG_11.jigsaw-mRNA.30	jgi|Aalte1|114075|AA2CTG_171.jigsaw-mRNA.355	jgi|Altalt1|350200|e_gw1.3.1382.1	jgi|Altal1|1016989|fgenesh1_kg.3_#_425_#_Locus4366v1rpkm29.56	g12068.t1	TRINITY_DN2_c0_g4_i1	g9792.t1	TRINITY_DN15138_c0_g1_i2		g8509.t1	TRINITY_DN3390_c0_g1_i1
OG0005447	jgi|Alalt1|116948|ATNCTG_68.jigsaw-mRNA.77	jgi|Alalte1|105531|AATCTG_11.jigsaw-mRNA.32	jgi|Aalte1|110716|AA2CTG_111.jigsaw-mRNA.29, jgi|Aalte1|114073|AA2CTG_171.jigsaw-mRNA.353	jgi|Altalt1|409675|fgenesh1_kg.3_#_1980_#_TRINITY_DN4653_c0_g2_i1	jgi|Altal1|1016991|fgenesh1_kg.3_#_427_#_Locus4207v1rpkm31.37	g12070.t1, g419.t1	TRINITY_DN7661_c0_g1_i1				g11164.t1	TRINITY_DN8628_c0_g1_i1
OG0005448	jgi|Alalt1|116958|ATNCTG_68.jigsaw-mRNA.87	jgi|Alalte1|106283|AATCTG_19.jigsaw-mRNA.6	jgi|Aalte1|114063|AA2CTG_171.jigsaw-mRNA.343	jgi|Altalt1|454354|fgenesh1_pm.3_#_529	jgi|Altal1|1057839|gm1.2074_g	g12081.t1	TRINITY_DN2951_c2_g1_i1	g9805.t1	TRINITY_DN2140_c0_g1_i3	file_1_g1571.t1	g9563.t1
OG0005449	jgi|Alalt1|116962|ATNCTG_68.jigsaw-mRNA.91	jgi|Alalte1|106287|AATCTG_19.jigsaw-mRNA.10	jgi|Aalte1|114057|AA2CTG_171.jigsaw-mRNA.337	jgi|Altalt1|482398|gm1.4132_g	jgi|Altal1|1028440|fgenesh1_pm.3_#_331	g12085.t1, g12085.t2	TRINITY_DN4096_c0_g2_i4, TRINITY_DN4096_c0_g2_i5, TRINITY_DN4096_c0_g2_i7	g9809.t1
OG0005450	jgi|Alalt1|116963|ATNCTG_68.jigsaw-mRNA.92	jgi|Alalte1|107643|AATCTG_325.jigsaw-mRNA.31	jgi|Aalte1|114056|AA2CTG_171.jigsaw-mRNA.336	jgi|Altalt1|129224|CE129223_3239	jgi|Altal1|981884|estExt_Genewise1Plus.C_3_t20401	g12086.t1	TRINITY_DN4096_c0_g2_i6	g9810.t1	TRINITY_DN13536_c0_g1_i1		g9562.t1	TRINITY_DN17001_c0_g1_i1
OG0005451	jgi|Alalt1|116973|ATNCTG_68.jigsaw-mRNA.102	jgi|Alalte1|107634|AATCTG_325.jigsaw-mRNA.22	jgi|Aalte1|114046|AA2CTG_171.jigsaw-mRNA.326	jgi|Altalt1|393298|fgenesh1_pg.3_#_805	jgi|Altal1|928287|e_gw1.3.1218.1	g12096.t1	TRINITY_DN133_c0_g1_i1, TRINITY_DN133_c0_g1_i2	g9821.t1	TRINITY_DN8367_c0_g1_i1		g4468.t2
OG0005452	jgi|Alalt1|116976|ATNCTG_68.jigsaw-mRNA.105	jgi|Alalte1|107631|AATCTG_325.jigsaw-mRNA.19	jgi|Aalte1|114043|AA2CTG_171.jigsaw-mRNA.323	jgi|Altalt1|409729|fgenesh1_kg.3_#_2034_#_TRINITY_DN3781_c1_g1_i1	jgi|Altal1|981900|estExt_Genewise1Plus.C_3_t20418	g12099.t1	TRINITY_DN14090_c0_g1_i1	g9825.t1		file_1_g5608.t1	g9555.t1	TRINITY_DN20448_c0_g1_i1
OG0005453	jgi|Alalt1|116984|ATNCTG_680.jigsaw-mRNA.5	jgi|Alalte1|105267|AATCTG_108.jigsaw-mRNA.5	jgi|Aalte1|112005|AA2CTG_120.jigsaw-mRNA.116	jgi|Altalt1|362028|e_gw1.9.1129.1	jgi|Altal1|318185|CE318184_14257	g1717.t1	TRINITY_DN2447_c0_g1_i2, TRINITY_DN2447_c0_g1_i3, TRINITY_DN2447_c0_g1_i7	g11911.t1				TRINITY_DN101_c1_g1_i1
OG0005454	jgi|Alalt1|116993|ATNCTG_680.jigsaw-mRNA.14	jgi|Alalte1|105274|AATCTG_108.jigsaw-mRNA.12	jgi|Aalte1|112013|AA2CTG_120.jigsaw-mRNA.124	jgi|Altalt1|398973|fgenesh1_pg.9_#_404	jgi|Altal1|1016354|fgenesh1_kg.2_#_427_#_Locus8317v1rpkm5.85	g1726.t1		g11903.t1	TRINITY_DN6798_c0_g1_i1	file_1_g4776.t1	g3672.t1	TRINITY_DN4478_c0_g1_i1
OG0005455	jgi|Alalt1|117002|ATNCTG_680.jigsaw-mRNA.23	jgi|Alalte1|105283|AATCTG_108.jigsaw-mRNA.21	jgi|Aalte1|112023|AA2CTG_120.jigsaw-mRNA.134	jgi|Altalt1|488611|gm1.10345_g	jgi|Altal1|1057153|gm1.1388_g	g1736.t1	TRINITY_DN12262_c0_g1_i1	g11892.t1			g8395.t1, g9670.t1	TRINITY_DN14096_c0_g1_i1
OG0005456	jgi|Alalt1|117016|ATNCTG_680.jigsaw-mRNA.37	jgi|Alalte1|105295|AATCTG_108.jigsaw-mRNA.33	jgi|Aalte1|112036|AA2CTG_120.jigsaw-mRNA.147	jgi|Altalt1|423593|fgenesh1_kg.9_#_965_#_TRINITY_DN4423_c0_g1_i3	jgi|Altal1|1027908|fgenesh1_pm.2_#_268	g1752.t1		g11878.t1	TRINITY_DN2076_c0_g1_i1	file_1_g4543.t1	g4058.t1	TRINITY_DN1381_c0_g1_i1
OG0005457	jgi|Alalt1|117037|ATNCTG_680.jigsaw-mRNA.58	jgi|Alalte1|105315|AATCTG_108.jigsaw-mRNA.53	jgi|Aalte1|112057|AA2CTG_120.jigsaw-mRNA.168	jgi|Altalt1|265656|CE265655_5384	jgi|Altal1|315777|CE315776_7383	g1773.t1, g2173.t1	TRINITY_DN1228_c0_g3_i1, TRINITY_DN1228_c0_g3_i2, TRINITY_DN1228_c0_g3_i6	g11860.t1
OG0005458	jgi|Alalt1|117041|ATNCTG_680.jigsaw-mRNA.62	jgi|Alalte1|105319|AATCTG_108.jigsaw-mRNA.57	jgi|Aalte1|112061|AA2CTG_120.jigsaw-mRNA.172	jgi|Altalt1|361400|e_gw1.9.1717.1	jgi|Altal1|1016300|fgenesh1_kg.2_#_373_#_Locus280v1rpkm550.35	g1777.t1	TRINITY_DN18878_c0_g1_i1	g11856.t1		file_1_g407.t1	g9769.t1	TRINITY_DN11683_c0_g1_i1
OG0005459	jgi|Alalt1|117049|ATNCTG_680.jigsaw-mRNA.70	jgi|Alalte1|105327|AATCTG_108.jigsaw-mRNA.65	jgi|Aalte1|112069|AA2CTG_120.jigsaw-mRNA.180	jgi|Altalt1|361325|e_gw1.9.1694.1	jgi|Altal1|312590|CE312589_18787	g1784.t1	TRINITY_DN11449_c0_g1_i1	g11849.t1	TRINITY_DN1635_c0_g1_i1, TRINITY_DN1635_c0_g1_i2	file_1_g483.t1
OG0005460	jgi|Alalt1|117063|ATNCTG_680.jigsaw-mRNA.84	jgi|Alalte1|105340|AATCTG_108.jigsaw-mRNA.78	jgi|Aalte1|112082|AA2CTG_120.jigsaw-mRNA.193	jgi|Altalt1|423734|fgenesh1_kg.9_#_1106_#_TRINITY_DN4687_c0_g2_i1	jgi|Altal1|311927|CE311926_661	g1798.t1	TRINITY_DN14184_c0_g1_i1, TRINITY_DN7420_c0_g1_i1	g11836.t1, g11836.t2		file_1_g158.t1
OG0005461	jgi|Alalt1|117076|ATNCTG_680.jigsaw-mRNA.97	jgi|Alalte1|105352|AATCTG_108.jigsaw-mRNA.90	jgi|Aalte1|112095|AA2CTG_120.jigsaw-mRNA.206	jgi|Altalt1|361425|e_gw1.9.126.1	jgi|Altal1|1057082|gm1.1317_g	g6579.t1		g11826.t1	TRINITY_DN12378_c0_g1_i1	file_1_g1591.t1	g5715.t1	TRINITY_DN770_c0_g1_i1
OG0005462	jgi|Alalt1|117078|ATNCTG_680.jigsaw-mRNA.99	jgi|Alalte1|105354|AATCTG_108.jigsaw-mRNA.92	jgi|Aalte1|112097|AA2CTG_120.jigsaw-mRNA.208	jgi|Altalt1|361282|e_gw1.9.918.1	jgi|Altal1|311230|CE311229_2784	g6581.t1	TRINITY_DN2256_c0_g2_i1	g11823.t1	TRINITY_DN10495_c0_g1_i1			TRINITY_DN14591_c0_g1_i1, TRINITY_DN14591_c0_g1_i2
OG0005463	jgi|Alalt1|117098|ATNCTG_680.jigsaw-mRNA.119	jgi|Alalte1|105375|AATCTG_108.jigsaw-mRNA.113	jgi|Aalte1|112118|AA2CTG_120.jigsaw-mRNA.229	jgi|Altalt1|267932|CE267931_612	jgi|Altal1|309212|CE309211_685	g6607.t1		g11803.t1	TRINITY_DN1415_c0_g1_i1, TRINITY_DN1415_c0_g1_i2, TRINITY_DN1415_c0_g1_i4		g2256.t1
OG0005464	jgi|Alalt1|117110|ATNCTG_680.jigsaw-mRNA.131	jgi|Alalte1|105386|AATCTG_108.jigsaw-mRNA.124	jgi|Aalte1|112130|AA2CTG_120.jigsaw-mRNA.241	jgi|Altalt1|268175|CE268174_3541	jgi|Altal1|308593|CE308592_3300	g6621.t1	TRINITY_DN4389_c0_g1_i1, TRINITY_DN4389_c0_g1_i2	g11789.t1		file_1_g637.t1	g9188.t1
OG0005465	jgi|Alalt1|117111|ATNCTG_680.jigsaw-mRNA.132	jgi|Alalte1|105387|AATCTG_108.jigsaw-mRNA.125	jgi|Aalte1|112131|AA2CTG_120.jigsaw-mRNA.242	jgi|Altalt1|458866|fgenesh1_pm.9_#_456	jgi|Altal1|1090816|estExt_Genemark1.C_2_t10333	g6622.t1	TRINITY_DN15640_c0_g1_i1	g11788.t1	TRINITY_DN11733_c0_g1_i2		g3671.t1	TRINITY_DN3480_c0_g1_i1
OG0005466	jgi|Alalt1|117128|ATNCTG_680.jigsaw-mRNA.149	jgi|Alalte1|105403|AATCTG_108.jigsaw-mRNA.141	jgi|Aalte1|112148|AA2CTG_120.jigsaw-mRNA.259	jgi|Altalt1|447602|estExt_Genewise1Plus.C_9_t30349	jgi|Altal1|1016215|fgenesh1_kg.2_#_288_#_Locus6681v1rpkm12.68	g6637.t1		g11770.t1	TRINITY_DN8737_c0_g1_i1			TRINITY_DN616_c0_g1_i1, TRINITY_DN616_c0_g1_i3, TRINITY_DN616_c0_g1_i4
OG0005467	jgi|Alalt1|117132|ATNCTG_680.jigsaw-mRNA.153, jgi|Alalt1|117432|ATNCTG_680.jigsaw-mRNA.455	jgi|Alalte1|105407|AATCTG_108.jigsaw-mRNA.145	jgi|Aalte1|112152|AA2CTG_120.jigsaw-mRNA.263	jgi|Altalt1|385748|estExt_Genewise1.C_9_t30367	jgi|Altal1|1026807|fgenesh1_kg.50_#_7_#_Locus151v1rpkm967.27, jgi|Altal1|980318|estExt_Genewise1Plus.C_2_t10485	g2737.t1, g6641.t1	TRINITY_DN4147_c0_g1_i4	g11767.t1
OG0005468	jgi|Alalt1|117153|ATNCTG_680.jigsaw-mRNA.175	jgi|Alalte1|105426|AATCTG_108.jigsaw-mRNA.164	jgi|Aalte1|112174|AA2CTG_120.jigsaw-mRNA.285	jgi|Altalt1|361269|e_gw1.9.1125.1	jgi|Altal1|954110|estExt_Genewise1.C_2_t10451	g6660.t1	TRINITY_DN1807_c0_g1_i1, TRINITY_DN1807_c0_g1_i2	g11745.t1	TRINITY_DN7085_c0_g1_i1		g4881.t1
OG0005469	jgi|Alalt1|117156|ATNCTG_680.jigsaw-mRNA.178	jgi|Alalte1|105429|AATCTG_108.jigsaw-mRNA.167	jgi|Aalte1|112177|AA2CTG_120.jigsaw-mRNA.288	jgi|Altalt1|518248|estExt_Genemark1.C_9_t20098	jgi|Altal1|954102|estExt_Genewise1.C_2_t10443	g6663.t1	TRINITY_DN1606_c0_g1_i1, TRINITY_DN1606_c0_g1_i3, TRINITY_DN1606_c0_g1_i4	g11743.t1, g11743.t2
OG0005470	jgi|Alalt1|117159|ATNCTG_680.jigsaw-mRNA.181	jgi|Alalte1|105432|AATCTG_108.jigsaw-mRNA.170	jgi|Aalte1|112180|AA2CTG_120.jigsaw-mRNA.291	jgi|Altalt1|458907|fgenesh1_pm.9_#_497	jgi|Altal1|306339|CE306338_25183	g6666.t1		g11741.t1	TRINITY_DN15214_c0_g1_i1		g2309.t1	TRINITY_DN1794_c0_g1_i1, TRINITY_DN1794_c0_g1_i2
OG0005471	jgi|Alalt1|117161|ATNCTG_680.jigsaw-mRNA.183	jgi|Alalte1|105433|AATCTG_108.jigsaw-mRNA.171	jgi|Aalte1|112182|AA2CTG_120.jigsaw-mRNA.293	jgi|Altalt1|361529|e_gw1.9.1022.1	jgi|Altal1|925942|e_gw1.2.558.1	g6669.t1	TRINITY_DN9971_c0_g1_i1	g11739.t1	TRINITY_DN5194_c0_g1_i1		g807.t1	TRINITY_DN4882_c1_g1_i1
OG0005472	jgi|Alalt1|117173|ATNCTG_680.jigsaw-mRNA.195	jgi|Alalte1|105445|AATCTG_108.jigsaw-mRNA.183	jgi|Aalte1|112195|AA2CTG_120.jigsaw-mRNA.306	jgi|Altalt1|488782|gm1.10516_g	jgi|Altal1|1056982|gm1.1217_g	g6682.t1	TRINITY_DN3171_c0_g1_i2	g11726.t1		file_1_g4802.t1	g4697.t1	TRINITY_DN6484_c0_g1_i1
OG0005473	jgi|Alalt1|117179|ATNCTG_680.jigsaw-mRNA.201	jgi|Alalte1|105450|AATCTG_108.jigsaw-mRNA.188	jgi|Aalte1|112201|AA2CTG_120.jigsaw-mRNA.312	jgi|Altalt1|361865|e_gw1.9.795.1	jgi|Altal1|305378|CE305377_2736	g6688.t1, g6688.t2	TRINITY_DN13703_c0_g1_i1	g11720.t1	TRINITY_DN2732_c0_g1_i1		g6935.t1
OG0005474	jgi|Alalt1|117182|ATNCTG_680.jigsaw-mRNA.204	jgi|Alalte1|105453|AATCTG_108.jigsaw-mRNA.191	jgi|Aalte1|112204|AA2CTG_120.jigsaw-mRNA.315	jgi|Altalt1|269586|CE269585_19496	jgi|Altal1|305321|CE305320_15312	g6691.t1	TRINITY_DN663_c0_g1_i1, TRINITY_DN663_c0_g1_i2	g11717.t1, g11717.t2			g7733.t1
OG0005475	jgi|Alalt1|117192|ATNCTG_680.jigsaw-mRNA.214	jgi|Alalte1|105463|AATCTG_108.jigsaw-mRNA.201	jgi|Aalte1|112215|AA2CTG_120.jigsaw-mRNA.326	jgi|Altalt1|362026|e_gw1.9.1671.1	jgi|Altal1|304888|CE304887_35820	g6700.t1	TRINITY_DN10_c0_g1_i8, TRINITY_DN10_c0_g1_i85	g11708.t1		file_1_g3140.t1	g5589.t1
OG0005476	jgi|Alalt1|117208|ATNCTG_680.jigsaw-mRNA.230	jgi|Alalte1|105477|AATCTG_108.jigsaw-mRNA.215	jgi|Aalte1|112230|AA2CTG_120.jigsaw-mRNA.341	jgi|Altalt1|361226|e_gw1.9.492.1	jgi|Altal1|304340|CE304339_315	g6716.t1		g11693.t1	TRINITY_DN11495_c0_g1_i1		g1415.t1, g9587.t1	TRINITY_DN19419_c0_g1_i1
OG0005477	jgi|Alalt1|117214|ATNCTG_680.jigsaw-mRNA.236	jgi|Alalte1|105483|AATCTG_108.jigsaw-mRNA.221	jgi|Aalte1|112236|AA2CTG_120.jigsaw-mRNA.347	jgi|Altalt1|399172|fgenesh1_pg.9_#_603	jgi|Altal1|1016136|fgenesh1_kg.2_#_209_#_Locus1306v1rpkm120.32	g6722.t1, g6722.t2	TRINITY_DN1163_c0_g1_i1, TRINITY_DN1163_c0_g1_i2, TRINITY_DN1163_c0_g1_i3	g11688.t1
OG0005478	jgi|Alalt1|117218|ATNCTG_680.jigsaw-mRNA.240	jgi|Alalte1|105487|AATCTG_108.jigsaw-mRNA.225	jgi|Aalte1|112240|AA2CTG_120.jigsaw-mRNA.351	jgi|Altalt1|362461|e_gw1.9.2056.1	jgi|Altal1|1037344|estExt_fgenesh1_pm.C_20131		TRINITY_DN6043_c0_g1_i1	g11684.t1	TRINITY_DN10003_c0_g1_i1	file_1_g3444.t1	g7506.t1	TRINITY_DN17250_c0_g1_i1
OG0005479	jgi|Alalt1|117225|ATNCTG_680.jigsaw-mRNA.247	jgi|Alalte1|105494|AATCTG_108.jigsaw-mRNA.232	jgi|Aalte1|112247|AA2CTG_120.jigsaw-mRNA.358	jgi|Altalt1|467164|estExt_fgenesh1_pm.C_9_t20041	jgi|Altal1|926575|e_gw1.2.116.1	g6732.t1	TRINITY_DN11808_c0_g1_i1	g11678.t1				TRINITY_DN1111_c0_g1_i1, TRINITY_DN1111_c0_g1_i2, TRINITY_DN1111_c0_g1_i3
OG0005480	jgi|Alalt1|117238|ATNCTG_680.jigsaw-mRNA.260	jgi|Alalte1|105937|AATCTG_12.jigsaw-mRNA.151	jgi|Aalte1|113595|AA2CTG_165.jigsaw-mRNA.11	jgi|Altalt1|424129|fgenesh1_kg.9_#_1501_#_TRINITY_DN3755_c1_g1_i1	jgi|Altal1|1016118|fgenesh1_kg.2_#_191_#_Locus3952v2rpkm7.82	g2536.t1	TRINITY_DN11625_c0_g1_i1	g11664.t1		file_1_g2463.t1	g7852.t1	TRINITY_DN8824_c0_g1_i1
OG0005481	jgi|Alalt1|117262|ATNCTG_680.jigsaw-mRNA.285	jgi|Alalte1|105916|AATCTG_12.jigsaw-mRNA.129	jgi|Aalte1|113622|AA2CTG_165.jigsaw-mRNA.38	jgi|Altalt1|458985|fgenesh1_pm.9_#_575	jgi|Altal1|1016101|fgenesh1_kg.2_#_174_#_Locus6261v1rpkm14.98	g2562.t1		g11638.t1	TRINITY_DN10148_c0_g1_i1	file_1_g2997.t1	g4062.t1	TRINITY_DN6302_c0_g1_i1
OG0005482	jgi|Alalt1|117279|ATNCTG_680.jigsaw-mRNA.302	jgi|Alalte1|105901|AATCTG_12.jigsaw-mRNA.114	jgi|Aalte1|113638|AA2CTG_165.jigsaw-mRNA.54	jgi|Altalt1|424213|fgenesh1_kg.9_#_1585_#_TRINITY_DN4764_c1_g1_i1	jgi|Altal1|1016087|fgenesh1_kg.2_#_160_#_Locus14v2rpkm32.40_PRE	g2580.t1		g11621.t1	TRINITY_DN10073_c0_g1_i1		g9688.t1	TRINITY_DN909_c0_g1_i2, TRINITY_DN909_c0_g1_i3
OG0005483	jgi|Alalt1|117312|ATNCTG_680.jigsaw-mRNA.335	jgi|Alalte1|105871|AATCTG_12.jigsaw-mRNA.84	jgi|Aalte1|113668|AA2CTG_165.jigsaw-mRNA.84	jgi|Altalt1|363007|e_gw1.9.287.1	jgi|Altal1|1016059|fgenesh1_kg.2_#_132_#_Locus3810v1rpkm36.40	g2613.t1		g11591.t1	TRINITY_DN6787_c0_g1_i1	file_1_g5721.t1	g9224.t1	TRINITY_DN7151_c0_g1_i1
OG0005484	jgi|Alalt1|117337|ATNCTG_680.jigsaw-mRNA.360	jgi|Alalte1|105848|AATCTG_12.jigsaw-mRNA.61	jgi|Aalte1|117574|AA2CTG_27.jigsaw-mRNA.68	jgi|Altalt1|273101|CE273100_754	jgi|Altal1|1016038|fgenesh1_kg.2_#_111_#_Locus7173v1rpkm10.03	g2645.t1	TRINITY_DN3402_c0_g1_i1	g11567.t1	TRINITY_DN9823_c0_g1_i1		g2765.t1	TRINITY_DN19928_c0_g1_i1
OG0005485	jgi|Alalt1|117345|ATNCTG_680.jigsaw-mRNA.368	jgi|Alalte1|105840|AATCTG_12.jigsaw-mRNA.53	jgi|Aalte1|117566|AA2CTG_27.jigsaw-mRNA.60	jgi|Altalt1|273175|CE273174_311	jgi|Altal1|296664|CE296663_956	g2637.t1, g2637.t2		g11559.t1	TRINITY_DN15650_c0_g1_i1			TRINITY_DN1430_c0_g1_i1, TRINITY_DN1430_c0_g1_i2
OG0005486	jgi|Alalt1|117365|ATNCTG_680.jigsaw-mRNA.388	jgi|Alalte1|105820|AATCTG_12.jigsaw-mRNA.33	jgi|Aalte1|117548|AA2CTG_27.jigsaw-mRNA.42	jgi|Altalt1|273630|CE273629_7135	jgi|Altal1|979969|estExt_Genewise1Plus.C_2_t10112	g2667.t1			TRINITY_DN817_c0_g1_i1, TRINITY_DN817_c0_g1_i4	file_1_g658.t1	g11061.t1	TRINITY_DN5870_c0_g1_i1
OG0005487	jgi|Alalt1|117380|ATNCTG_680.jigsaw-mRNA.403	jgi|Alalte1|105813|AATCTG_12.jigsaw-mRNA.26	jgi|Aalte1|117535|AA2CTG_27.jigsaw-mRNA.29	jgi|Altalt1|488986|gm1.10720_g	jgi|Altal1|1015992|fgenesh1_kg.2_#_65_#_Locus933v2rpkm10.59_PRE	g2684.t1	TRINITY_DN1309_c0_g1_i1, TRINITY_DN1309_c0_g1_i2, TRINITY_DN1309_c0_g1_i4	g680.t1				TRINITY_DN2914_c0_g2_i1
OG0005488	jgi|Alalt1|117401|ATNCTG_680.jigsaw-mRNA.424	jgi|Alalte1|105793|AATCTG_12.jigsaw-mRNA.6	jgi|Aalte1|117514|AA2CTG_27.jigsaw-mRNA.8	jgi|Altalt1|274652|CE274651_1594	jgi|Altal1|290631|CE290630_3913	g2706.t1	TRINITY_DN24_c0_g2_i3, TRINITY_DN24_c0_g2_i4	g659.t1			g8853.t1	TRINITY_DN7442_c0_g1_i1
OG0005489	jgi|Alalt1|117402|ATNCTG_680.jigsaw-mRNA.425	jgi|Alalte1|105792|AATCTG_12.jigsaw-mRNA.5	jgi|Aalte1|117513|AA2CTG_27.jigsaw-mRNA.7	jgi|Altalt1|274650|CE274649_1389	jgi|Altal1|925935|e_gw1.2.957.1	g2707.t1	TRINITY_DN24_c0_g2_i12, TRINITY_DN24_c0_g2_i6	g658.t1	TRINITY_DN13555_c0_g1_i1		g7495.t1
OG0005490	jgi|Alalt1|117412|ATNCTG_680.jigsaw-mRNA.435	jgi|Alalte1|108859|AATCTG_404.jigsaw-mRNA.5	jgi|Aalte1|118064|AA2CTG_31.jigsaw-mRNA.6	jgi|Altalt1|274915|CE274914_7855	jgi|Altal1|1004610|fgenesh1_pg.2_#_32	g2717.t1		g8467.t1	TRINITY_DN2913_c0_g1_i1, TRINITY_DN2913_c0_g1_i2		g9351.t1	TRINITY_DN1693_c0_g1_i1
OG0005491	jgi|Alalt1|117437|ATNCTG_680.jigsaw-mRNA.460	jgi|Alalte1|108878|AATCTG_404.jigsaw-mRNA.24	jgi|Aalte1|112727|AA2CTG_137.jigsaw-mRNA.13	jgi|Altalt1|399377|fgenesh1_pg.9_#_808	jgi|Altal1|289044|CE289043_183215	g2745.t1	TRINITY_DN0_c0_g1_i1, TRINITY_DN0_c0_g1_i2	g8444.t1	TRINITY_DN2527_c0_g1_i1		g9196.t1
OG0005492	jgi|Alalt1|117438|ATNCTG_680.jigsaw-mRNA.461	jgi|Alalte1|108877|AATCTG_404.jigsaw-mRNA.23	jgi|Aalte1|112728|AA2CTG_137.jigsaw-mRNA.14	jgi|Altalt1|489041|gm1.10775_g	jgi|Altal1|926830|e_gw1.2.522.1	g2747.t1	TRINITY_DN2993_c0_g1_i1, TRINITY_DN2993_c0_g1_i2	g8446.t1	TRINITY_DN6951_c0_g1_i1			TRINITY_DN7035_c0_g1_i1
OG0005493	jgi|Alalt1|117446|ATNCTG_681.jigsaw-mRNA.2	jgi|Alalte1|113961|AATCTG_80.jigsaw-mRNA.40	jgi|Aalte1|111808|AA2CTG_119.jigsaw-mRNA.100	jgi|Altalt1|192120|CE192119_2874	jgi|Altal1|463236|CE463235_1417	g4907.t1	TRINITY_DN1755_c0_g1_i1, TRINITY_DN1755_c0_g1_i2	g9428.t1			g8903.t1	TRINITY_DN20726_c0_g1_i1
OG0005494	jgi|Alalt1|117475|ATNCTG_681.jigsaw-mRNA.31	jgi|Alalte1|113988|AATCTG_80.jigsaw-mRNA.67	jgi|Aalte1|111837|AA2CTG_119.jigsaw-mRNA.129	jgi|Altalt1|191646|CE191645_4698	jgi|Altal1|464541|CE464540_2637	g4882.t1	TRINITY_DN1711_c1_g2_i1, TRINITY_DN1711_c1_g2_i2, TRINITY_DN1711_c1_g2_i5	g9452.t1	TRINITY_DN7899_c0_g1_i1
OG0005495	jgi|Alalt1|117489|ATNCTG_681.jigsaw-mRNA.45	jgi|Alalte1|114001|AATCTG_80.jigsaw-mRNA.80	jgi|Aalte1|111850|AA2CTG_119.jigsaw-mRNA.142	jgi|Altalt1|395958|fgenesh1_pg.6_#_35	jgi|Altal1|465768|CE465767_4349	g4863.t1	TRINITY_DN14498_c0_g1_i1	g9463.t1	TRINITY_DN11821_c0_g1_i1	file_1_g5773.t1	g10496.t1
OG0005496	jgi|Alalt1|117516|ATNCTG_682.jigsaw-mRNA.7	jgi|Alalte1|111118|AATCTG_450.jigsaw-mRNA.89	jgi|Aalte1|120545|AA2CTG_50.jigsaw-mRNA.52	jgi|Altalt1|421233|fgenesh1_kg.8_#_732_#_TRINITY_DN5247_c0_g1_i1	jgi|Altal1|897576|gw1.12.296.1	g9817.t1	TRINITY_DN11979_c0_g1_i1	g5120.t1	TRINITY_DN11787_c0_g1_i1		g882.t1	TRINITY_DN4356_c0_g1_i1
OG0005497	jgi|Alalt1|117520|ATNCTG_682.jigsaw-mRNA.11	jgi|Alalte1|111114|AATCTG_450.jigsaw-mRNA.85	jgi|Aalte1|120549|AA2CTG_50.jigsaw-mRNA.56	jgi|Altalt1|359954|e_gw1.8.1230.1	jgi|Altal1|990518|estExt_Genewise1Plus.C_12_t10222	g9813.t1	TRINITY_DN4189_c0_g1_i1	g5116.t1	TRINITY_DN1847_c0_g1_i3	file_1_g3452.t1		TRINITY_DN3138_c2_g1_i1
OG0005498	jgi|Alalt1|117538|ATNCTG_682.jigsaw-mRNA.29	jgi|Alalte1|111096|AATCTG_450.jigsaw-mRNA.67	jgi|Aalte1|120567|AA2CTG_50.jigsaw-mRNA.74	jgi|Altalt1|240754|CE240753_7343	jgi|Altal1|1021033|fgenesh1_kg.12_#_64_#_Locus3864v1rpkm35.70	g9791.t1	TRINITY_DN1560_c0_g1_i3	g4094.t1	TRINITY_DN567_c0_g1_i1		g1174.t1	TRINITY_DN2639_c0_g1_i1
OG0005499	jgi|Alalt1|117542|ATNCTG_682.jigsaw-mRNA.33	jgi|Alalte1|111092|AATCTG_450.jigsaw-mRNA.63	jgi|Aalte1|120571|AA2CTG_50.jigsaw-mRNA.78	jgi|Altalt1|421275|fgenesh1_kg.8_#_774_#_TRINITY_DN2332_c1_g2_i1	jgi|Altal1|990468|estExt_Genewise1Plus.C_12_t10169	g9787.t1	TRINITY_DN10052_c0_g1_i1, TRINITY_DN10052_c0_g1_i2	g4090.t1		file_1_g2921.t1	g3777.t1
OG0005500	jgi|Alalt1|117569|ATNCTG_682.jigsaw-mRNA.60	jgi|Alalte1|111064|AATCTG_450.jigsaw-mRNA.35	jgi|Aalte1|120599|AA2CTG_50.jigsaw-mRNA.106	jgi|Altalt1|421356|fgenesh1_kg.8_#_855_#_TRINITY_DN4861_c2_g1_i1	jgi|Altal1|1020999|fgenesh1_kg.12_#_30_#_Locus5177v1rpkm22.38	g9760.t1	TRINITY_DN1421_c1_g1_i15, TRINITY_DN1421_c1_g1_i2, TRINITY_DN1421_c1_g1_i9	g4065.t1		file_1_g325.t1
OG0005501	jgi|Alalt1|117579|ATNCTG_682.jigsaw-mRNA.70	jgi|Alalte1|111054|AATCTG_450.jigsaw-mRNA.24	jgi|Aalte1|120610|AA2CTG_50.jigsaw-mRNA.118	jgi|Altalt1|241633|CE241632_286, jgi|Altalt1|421379|fgenesh1_kg.8_#_878_#_TRINITY_DN394_c0_g2_i1	jgi|Altal1|990373|estExt_Genewise1Plus.C_12_t10071	g9750.t1	TRINITY_DN11997_c0_g1_i1	g4056.t1			g8503.t1	TRINITY_DN16731_c0_g1_i1
OG0005502	jgi|Alalt1|117583|ATNCTG_682.jigsaw-mRNA.74	jgi|Alalte1|111049|AATCTG_450.jigsaw-mRNA.19	jgi|Aalte1|120614|AA2CTG_50.jigsaw-mRNA.122	jgi|Altalt1|241700|CE241699_771	jgi|Altal1|129163|CE129162_2245	g9746.t1	TRINITY_DN7910_c0_g1_i1	g4050.t1	TRINITY_DN13242_c0_g1_i1	file_1_g5462.t1	g1494.t1
OG0005503	jgi|Alalt1|117607|ATNCTG_683.jigsaw-mRNA.17	jgi|Alalte1|110535|AATCTG_426.jigsaw-mRNA.293	jgi|Aalte1|116143|AA2CTG_215.jigsaw-mRNA.344	jgi|Altalt1|451601|fgenesh1_pm.1_#_291	jgi|Altal1|963108|estExt_Genewise1.C_10_t20315	g11276.t1	TRINITY_DN162_c0_g1_i1, TRINITY_DN162_c0_g1_i2		TRINITY_DN16168_c0_g1_i1		g1245.t1	TRINITY_DN790_c0_g1_i1
OG0005504	jgi|Alalt1|117620|ATNCTG_683.jigsaw-mRNA.30	jgi|Alalte1|110548|AATCTG_426.jigsaw-mRNA.306	jgi|Aalte1|116129|AA2CTG_215.jigsaw-mRNA.330	jgi|Altalt1|401572|fgenesh1_kg.1_#_760_#_TRINITY_DN2346_c0_g1_i1	jgi|Altal1|89363|CE89362_9837	g11292.t1, g11292.t2		g6567.t1	TRINITY_DN13686_c0_g1_i1		g9252.t1	TRINITY_DN11408_c0_g1_i1
OG0005505	jgi|Alalt1|117622|ATNCTG_683.jigsaw-mRNA.32	jgi|Alalte1|110550|AATCTG_426.jigsaw-mRNA.308	jgi|Aalte1|116127|AA2CTG_215.jigsaw-mRNA.328	jgi|Altalt1|344031|e_gw1.1.1866.1	jgi|Altal1|1031256|fgenesh1_pm.10_#_281	g11294.t1, g11294.t2	TRINITY_DN4684_c0_g1_i1, TRINITY_DN771_c0_g2_i1	g6565.t1			g9370.t1
OG0005506	jgi|Alalt1|117646|ATNCTG_684.jigsaw-mRNA.6	jgi|Alalte1|108629|AATCTG_365.jigsaw-mRNA.50	jgi|Aalte1|119170|AA2CTG_36.jigsaw-mRNA.140	jgi|Altalt1|406725|fgenesh1_kg.2_#_2381_#_TRINITY_DN473_c0_g1_i1	jgi|Altal1|994398|estExt_Genewise1Plus.C_17_t10332	g282.t1	TRINITY_DN9372_c0_g1_i1, TRINITY_DN9372_c0_g1_i2	g2983.t1	TRINITY_DN991_c0_g1_i1, TRINITY_DN991_c0_g1_i3
OG0005507	jgi|Alalt1|117655|ATNCTG_684.jigsaw-mRNA.15	jgi|Alalte1|108620|AATCTG_365.jigsaw-mRNA.41	jgi|Aalte1|119160|AA2CTG_36.jigsaw-mRNA.130	jgi|Altalt1|481081|gm1.2815_g	jgi|Altal1|1033191|fgenesh1_pm.17_#_120	g273.t1	TRINITY_DN324_c0_g2_i10	g2993.t1	TRINITY_DN8115_c0_g1_i1	file_1_g445.t1	g1153.t1
OG0005508	jgi|Alalt1|117656|ATNCTG_684.jigsaw-mRNA.16	jgi|Alalte1|108619|AATCTG_365.jigsaw-mRNA.40	jgi|Aalte1|119159|AA2CTG_36.jigsaw-mRNA.129	jgi|Altalt1|346953|e_gw1.2.205.1	jgi|Altal1|1033192|fgenesh1_pm.17_#_121	g272.t1		g2994.t1			g3040.t1	TRINITY_DN18553_c0_g1_i1, TRINITY_DN18553_c0_g1_i2, TRINITY_DN18736_c0_g1_i1
OG0005509	jgi|Alalt1|117661|ATNCTG_684.jigsaw-mRNA.21	jgi|Alalte1|108616|AATCTG_365.jigsaw-mRNA.37	jgi|Aalte1|119154|AA2CTG_36.jigsaw-mRNA.124	jgi|Altalt1|94850|CE94849_1565	jgi|Altal1|941182|e_gw1.17.635.1	g266.t1	TRINITY_DN228_c0_g1_i32, TRINITY_DN228_c0_g1_i49, TRINITY_DN228_c0_g1_i57, TRINITY_DN228_c0_g1_i66	g10738.t1
OG0005510	jgi|Alalt1|117679|ATNCTG_684.jigsaw-mRNA.39	jgi|Alalte1|108599|AATCTG_365.jigsaw-mRNA.20	jgi|Aalte1|119136|AA2CTG_36.jigsaw-mRNA.106	jgi|Altalt1|481105|gm1.2839_g	jgi|Altal1|241452|CE241451_4586	g248.t1	TRINITY_DN3748_c0_g1_i1	g10720.t1	TRINITY_DN8971_c0_g1_i1		g4371.t1, g5398.t1
OG0005511	jgi|Alalt1|117689|ATNCTG_684.jigsaw-mRNA.49	jgi|Alalte1|108589|AATCTG_365.jigsaw-mRNA.10	jgi|Aalte1|119126|AA2CTG_36.jigsaw-mRNA.96	jgi|Altalt1|95498|CE95497_19902	jgi|Altal1|241609|CE241608_26215	g238.t1		g10709.t1	TRINITY_DN1100_c0_g1_i2, TRINITY_DN1100_c0_g1_i3, TRINITY_DN1100_c0_g1_i4		g1484.t1
OG0005512	jgi|Alalt1|117698|ATNCTG_684.jigsaw-mRNA.58	jgi|Alalte1|108580|AATCTG_365.jigsaw-mRNA.1	jgi|Aalte1|119117|AA2CTG_36.jigsaw-mRNA.87	jgi|Altalt1|481124|gm1.2858_g	jgi|Altal1|1022797|fgenesh1_kg.17_#_187_#_Locus6863v1rpkm11.59	g228.t1	TRINITY_DN11359_c0_g1_i1	g10699.t1	TRINITY_DN15145_c0_g1_i1		g6844.t1	TRINITY_DN8467_c0_g1_i1
OG0005513	jgi|Alalt1|117703|ATNCTG_684.jigsaw-mRNA.63	jgi|Alalte1|112253|AATCTG_56.jigsaw-mRNA.5	jgi|Aalte1|119112|AA2CTG_36.jigsaw-mRNA.82	jgi|Altalt1|481129|gm1.2863_g	jgi|Altal1|242281|CE242280_23973	g223.t1		g10694.t1		file_1_g5456.t1	g4868.t1, g4868.t2, g5641.t1
OG0005514	jgi|Alalt1|117713|ATNCTG_684.jigsaw-mRNA.73	jgi|Alalte1|112263|AATCTG_56.jigsaw-mRNA.15	jgi|Aalte1|119102|AA2CTG_36.jigsaw-mRNA.72	jgi|Altalt1|406857|fgenesh1_kg.2_#_2513_#_TRINITY_DN5067_c0_g2_i1	jgi|Altal1|968469|estExt_Genewise1.C_17_t20009	g212.t1		g10684.t1	TRINITY_DN1378_c0_g1_i2	file_1_g6466.t1	g6070.t1	TRINITY_DN14390_c0_g1_i1
OG0005515	jgi|Alalt1|117718|ATNCTG_684.jigsaw-mRNA.78	jgi|Alalte1|112268|AATCTG_56.jigsaw-mRNA.20	jgi|Aalte1|119097|AA2CTG_36.jigsaw-mRNA.67	jgi|Altalt1|406866|fgenesh1_kg.2_#_2522_#_TRINITY_DN5067_c2_g1_i1	jgi|Altal1|994574|estExt_Genewise1Plus.C_17_t20024	g207.t1	TRINITY_DN18407_c0_g1_i1			file_1_g1307.t1	g1145.t1	TRINITY_DN2916_c0_g1_i1, TRINITY_DN2916_c0_g1_i2
OG0005516	jgi|Alalt1|117747|ATNCTG_684.jigsaw-mRNA.107	jgi|Alalte1|112297|AATCTG_56.jigsaw-mRNA.49	jgi|Aalte1|119069|AA2CTG_36.jigsaw-mRNA.39	jgi|Altalt1|97222|CE97221_1039	jgi|Altal1|1042521|estExt_fgenesh1_pm.C_170204	g177.t1		g10650.t1	TRINITY_DN9144_c0_g1_i1		g3792.t1	TRINITY_DN4754_c0_g1_i1, TRINITY_DN4754_c0_g1_i2
OG0005517	jgi|Alalt1|117756|ATNCTG_684.jigsaw-mRNA.116	jgi|Alalte1|112306|AATCTG_56.jigsaw-mRNA.58	jgi|Aalte1|119060|AA2CTG_36.jigsaw-mRNA.30	jgi|Altalt1|336256|gw1.2.2978.1	jgi|Altal1|920110|gw1.17.537.1	g169.t1	TRINITY_DN16536_c0_g1_i1	g10641.t1	TRINITY_DN437_c0_g1_i2		g8242.t1	TRINITY_DN17622_c0_g1_i1
OG0005518	jgi|Alalt1|117764|ATNCTG_684.jigsaw-mRNA.124	jgi|Alalte1|112313|AATCTG_56.jigsaw-mRNA.65	jgi|Aalte1|119053|AA2CTG_36.jigsaw-mRNA.23		jgi|Altal1|1022854|fgenesh1_kg.17_#_244_#_Locus3752v1rpkm37.15	g162.t1	TRINITY_DN14045_c0_g1_i1, TRINITY_DN14045_c0_g1_i2	g10634.t1			g8211.t1	TRINITY_DN17254_c0_g1_i1, TRINITY_DN17254_c0_g1_i2
OG0005519	jgi|Alalt1|117774|ATNCTG_684.jigsaw-mRNA.134	jgi|Alalte1|112323|AATCTG_56.jigsaw-mRNA.75	jgi|Aalte1|119043|AA2CTG_36.jigsaw-mRNA.13	jgi|Altalt1|453577|fgenesh1_pm.2_#_980	jgi|Altal1|941329|e_gw1.17.184.1	g148.t1, g148.t2	TRINITY_DN15788_c0_g1_i1	g10621.t1	TRINITY_DN157_c0_g1_i1		g6397.t1
OG0005520	jgi|Alalt1|117793|ATNCTG_684.jigsaw-mRNA.153	jgi|Alalte1|107894|AATCTG_327.jigsaw-mRNA.9	jgi|Aalte1|115778|AA2CTG_21.jigsaw-mRNA.72	jgi|Altalt1|347580|e_gw1.2.3549.1	jgi|Altal1|941722|e_gw1.17.81.1	g127.t1	TRINITY_DN2920_c0_g2_i1	g10598.t1			g2787.t1	TRINITY_DN4271_c0_g1_i1, TRINITY_DN4271_c0_g1_i3
OG0005521	jgi|Alalt1|117813|ATNCTG_684.jigsaw-mRNA.173	jgi|Alalte1|107914|AATCTG_327.jigsaw-mRNA.29	jgi|Aalte1|115758|AA2CTG_21.jigsaw-mRNA.52	jgi|Altalt1|345470|e_gw1.2.3607.1	jgi|Altal1|1033552|fgenesh1_pm.19_#_4	g106.t1	TRINITY_DN1569_c0_g1_i10, TRINITY_DN1569_c0_g1_i12, TRINITY_DN1569_c0_g1_i15	g10578.t1, g10578.t2
OG0005522	jgi|Alalt1|117828|ATNCTG_684.jigsaw-mRNA.188	jgi|Alalte1|107928|AATCTG_327.jigsaw-mRNA.43	jgi|Aalte1|115743|AA2CTG_21.jigsaw-mRNA.37	jgi|Altalt1|497378|MIX6792_35_78	jgi|Altal1|1042798|estExt_fgenesh1_pm.C_190015	g90.t1		g10560.t1, g10560.t2	TRINITY_DN73_c0_g1_i2		g8978.t1	TRINITY_DN2463_c2_g1_i1
OG0005523	jgi|Alalt1|117835|ATNCTG_684.jigsaw-mRNA.195	jgi|Alalte1|107934|AATCTG_327.jigsaw-mRNA.49	jgi|Aalte1|115737|AA2CTG_21.jigsaw-mRNA.31	jgi|Altalt1|392238|fgenesh1_pg.2_#_1194	jgi|Altal1|969378|estExt_Genewise1.C_19_t10061	g83.t1	TRINITY_DN5814_c1_g1_i1	g10553.t1	TRINITY_DN3003_c0_g1_i1, TRINITY_DN3003_c0_g1_i2			TRINITY_DN12113_c0_g1_i1
OG0005524	jgi|Alalt1|117838|ATNCTG_684.jigsaw-mRNA.198	jgi|Alalte1|107937|AATCTG_327.jigsaw-mRNA.52	jgi|Aalte1|115734|AA2CTG_21.jigsaw-mRNA.28	jgi|Altalt1|407166|fgenesh1_kg.2_#_2822_#_TRINITY_DN4799_c3_g1_i1	jgi|Altal1|942966|e_gw1.19.241.1	g80.t1	TRINITY_DN16199_c0_g1_i4	g10550.t1	TRINITY_DN617_c0_g1_i1		g7426.t1	TRINITY_DN893_c1_g1_i1
OG0005525	jgi|Alalt1|117841|ATNCTG_684.jigsaw-mRNA.201	jgi|Alalte1|107940|AATCTG_327.jigsaw-mRNA.55	jgi|Aalte1|115731|AA2CTG_21.jigsaw-mRNA.25	jgi|Altalt1|407171|fgenesh1_kg.2_#_2827_#_TRINITY_DN1322_c1_g1_i1	jgi|Altal1|1023236|fgenesh1_kg.19_#_27_#_Locus3613v1rpkm38.96	g77.t1, g77.t2	TRINITY_DN8250_c0_g1_i1	g10547.t1	TRINITY_DN3248_c0_g2_i1		g10256.t1
OG0005526	jgi|Alalt1|117854|ATNCTG_684.jigsaw-mRNA.214	jgi|Alalte1|107953|AATCTG_327.jigsaw-mRNA.68	jgi|Aalte1|115718|AA2CTG_21.jigsaw-mRNA.12	jgi|Altalt1|453648|fgenesh1_pm.2_#_1051	jgi|Altal1|942395|e_gw1.19.236.1	g63.t1, g63.t2		g10532.t1	TRINITY_DN15221_c0_g1_i1	file_1_g2543.t1		TRINITY_DN11828_c0_g1_i1
OG0005527	jgi|Alalt1|117857|ATNCTG_684.jigsaw-mRNA.217	jgi|Alalte1|107956|AATCTG_327.jigsaw-mRNA.71	jgi|Aalte1|115715|AA2CTG_21.jigsaw-mRNA.9	jgi|Altalt1|100892|CE100891_2998	jgi|Altal1|1052675|estExt_fgenesh1_pg.C_190040	g59.t1	TRINITY_DN439_c0_g1_i9	g10528.t1	TRINITY_DN918_c0_g1_i4, TRINITY_DN918_c0_g1_i8		g6863.t1
OG0005528	jgi|Alalt1|117865|ATNCTG_684.jigsaw-mRNA.225	jgi|Alalte1|107964|AATCTG_327.jigsaw-mRNA.79	jgi|Aalte1|115707|AA2CTG_21.jigsaw-mRNA.1	jgi|Altalt1|346035|e_gw1.2.3573.1	jgi|Altal1|942856|e_gw1.19.327.1	g51.t1, g51.t2	TRINITY_DN17853_c0_g1_i1	g10518.t1	TRINITY_DN2220_c0_g1_i2		g7825.t1
OG0005529	jgi|Alalt1|117869|ATNCTG_684.jigsaw-mRNA.229	jgi|Alalte1|107968|AATCTG_327.jigsaw-mRNA.83	jgi|Aalte1|119027|AA2CTG_358.jigsaw-mRNA.13	jgi|Altalt1|392268|fgenesh1_pg.2_#_1224	jgi|Altal1|1023266|fgenesh1_kg.19_#_57_#_Locus6611v1rpkm13.04	g47.t1	TRINITY_DN2613_c0_g1_i1, TRINITY_DN2613_c0_g1_i2	g10513.t1	TRINITY_DN11952_c0_g1_i1		g3367.t1
OG0005530	jgi|Alalt1|117881|ATNCTG_684.jigsaw-mRNA.241	jgi|Alalte1|107979|AATCTG_327.jigsaw-mRNA.94	jgi|Aalte1|119015|AA2CTG_358.jigsaw-mRNA.1	jgi|Altalt1|407251|fgenesh1_kg.2_#_2907_#_TRINITY_DN4217_c3_g1_i1	jgi|Altal1|273060|CE273059_11233	g37.t1	TRINITY_DN2409_c0_g2_i1	g10501.t1		file_1_g1208.t1	g1065.t1	TRINITY_DN6501_c0_g1_i1
OG0005531	jgi|Alalt1|117904|ATNCTG_685.jigsaw-mRNA.19	jgi|Alalte1|108001|AATCTG_327.jigsaw-mRNA.116	jgi|Aalte1|111013|AA2CTG_112.jigsaw-mRNA.23	jgi|Altalt1|407318|fgenesh1_kg.2_#_2974_#_TRINITY_DN3180_c1_g1_i1	jgi|Altal1|279941|CE279940_1186	g4.t1	TRINITY_DN16653_c0_g1_i1	g10477.t1			g3520.t1, g4860.t1	TRINITY_DN11974_c0_g1_i1
OG0005532	jgi|Alalt1|117925|ATNCTG_686.jigsaw-mRNA.1	jgi|Alalte1|110696|AATCTG_436.jigsaw-mRNA.83	jgi|Aalte1|116561|AA2CTG_228.jigsaw-mRNA.295	jgi|Altalt1|483214|gm1.4948_g	jgi|Altal1|1059021|gm1.3256_g	g11055.t1	TRINITY_DN591_c0_g1_i1, TRINITY_DN591_c0_g1_i2, TRINITY_DN591_c0_g1_i3	g4219.t1			g10358.t1
OG0005533	jgi|Alalt1|117955|ATNCTG_686.jigsaw-mRNA.31	jgi|Alalte1|110667|AATCTG_436.jigsaw-mRNA.54	jgi|Aalte1|116592|AA2CTG_228.jigsaw-mRNA.326	jgi|Altalt1|483245|gm1.4979_g	jgi|Altal1|1058990|gm1.3225_g	g11022.t1		g4253.t1			g4492.t1	TRINITY_DN20940_c0_g1_i1, TRINITY_DN20940_c0_g1_i2, TRINITY_DN20940_c0_g1_i3
OG0005534	jgi|Alalt1|117965|ATNCTG_686.jigsaw-mRNA.41	jgi|Alalte1|110655|AATCTG_436.jigsaw-mRNA.42	jgi|Aalte1|116602|AA2CTG_228.jigsaw-mRNA.336	jgi|Altalt1|411540|fgenesh1_kg.4_#_831_#_TRINITY_DN1973_c0_g3_i2	jgi|Altal1|929981|e_gw1.5.274.1	g11010.t1		g4263.t1		file_1_g2381.t1	g10578.t1	TRINITY_DN203_c0_g1_i1, TRINITY_DN203_c0_g1_i2
OG0005535	jgi|Alalt1|117989|ATNCTG_686.jigsaw-mRNA.65	jgi|Alalte1|110633|AATCTG_436.jigsaw-mRNA.20	jgi|Aalte1|116627|AA2CTG_228.jigsaw-mRNA.361	jgi|Altalt1|350758|e_gw1.4.2469.1	jgi|Altal1|1018059|fgenesh1_kg.5_#_291_#_Locus3323v1rpkm43.42	g10983.t1		g4290.t1	TRINITY_DN1778_c0_g1_i1, TRINITY_DN1778_c0_g1_i2	file_1_g511.t1	g11524.t1
OG0005536	jgi|Alalt1|118012|ATNCTG_686.jigsaw-mRNA.88	jgi|Alalte1|113069|AATCTG_70.jigsaw-mRNA.5	jgi|Aalte1|116650|AA2CTG_228.jigsaw-mRNA.384	jgi|Altalt1|350852|e_gw1.4.1341.1	jgi|Altal1|700708|CE700707_37757	g10962.t1		g4315.t1	TRINITY_DN6553_c0_g1_i1	file_1_g5357.t1	g8731.t1	TRINITY_DN1685_c0_g1_i1
OG0005537	jgi|Alalt1|118019|ATNCTG_686.jigsaw-mRNA.95	jgi|Alalte1|106115|AATCTG_126.jigsaw-mRNA.39	jgi|Aalte1|116657|AA2CTG_228.jigsaw-mRNA.391	jgi|Altalt1|147181|CE147180_5822	jgi|Altal1|1018028|fgenesh1_kg.5_#_260_#_Locus7944v2rpkm6.55	g10954.t1, g10954.t2	TRINITY_DN7182_c0_g1_i1	g4322.t1	TRINITY_DN1564_c0_g1_i1, TRINITY_DN1564_c0_g1_i2
OG0005538	jgi|Alalt1|118030|ATNCTG_687.jigsaw-mRNA.10	jgi|Alalte1|111727|AATCTG_478.jigsaw-mRNA.6	jgi|Aalte1|110989|AA2CTG_111.jigsaw-mRNA.302	jgi|Altalt1|417708|fgenesh1_kg.6_#_1670_#_TRINITY_DN2292_c0_g2_i1	jgi|Altal1|801567|CE801566_9986	g9147.t1	TRINITY_DN18852_c0_g1_i1	g8856.t1			g5841.t1	TRINITY_DN3338_c0_g1_i2, TRINITY_DN3338_c0_g1_i3
OG0005539	jgi|Alalt1|118057|ATNCTG_687.jigsaw-mRNA.37	jgi|Alalte1|113687|AATCTG_78.jigsaw-mRNA.21	jgi|Aalte1|110962|AA2CTG_111.jigsaw-mRNA.275	jgi|Altalt1|456791|fgenesh1_pm.6_#_409	jgi|Altal1|986727|estExt_Genewise1Plus.C_8_t10216	g9119.t1		g8826.t1		file_1_g1394.t1	g5829.t1, g7451.t1	TRINITY_DN17721_c0_g1_i1
OG0005540	jgi|Alalt1|118059|ATNCTG_687.jigsaw-mRNA.39	jgi|Alalte1|113689|AATCTG_78.jigsaw-mRNA.23	jgi|Aalte1|110960|AA2CTG_111.jigsaw-mRNA.273	jgi|Altalt1|485931|gm1.7665_g	jgi|Altal1|804036|CE804035_1362	g9117.t1	TRINITY_DN9296_c0_g1_i2	g8824.t1		file_1_g6367.t1	g10491.t1	TRINITY_DN5363_c0_g1_i1
OG0005541	jgi|Alalt1|118061|ATNCTG_687.jigsaw-mRNA.41	jgi|Alalte1|113691|AATCTG_78.jigsaw-mRNA.25	jgi|Aalte1|110958|AA2CTG_111.jigsaw-mRNA.271	jgi|Altalt1|396544|fgenesh1_pg.6_#_621	jgi|Altal1|1019420|fgenesh1_kg.8_#_99_#_Locus5160v1rpkm22.53	g9115.t1	TRINITY_DN14147_c0_g1_i1	g8822.t1			g11263.t1, g977.t1, g979.t1
OG0005542	jgi|Alalt1|118068|ATNCTG_687.jigsaw-mRNA.48	jgi|Alalte1|113699|AATCTG_78.jigsaw-mRNA.33	jgi|Aalte1|110950|AA2CTG_111.jigsaw-mRNA.263	jgi|Altalt1|355898|e_gw1.6.838.1	jgi|Altal1|804700|CE804699_22772	g9107.t1	TRINITY_DN1694_c0_g1_i1	g8813.t1	TRINITY_DN11609_c0_g1_i1		g3752.t1	TRINITY_DN910_c0_g1_i2
OG0005543	jgi|Alalt1|118081|ATNCTG_687.jigsaw-mRNA.61	jgi|Alalte1|113710|AATCTG_78.jigsaw-mRNA.44	jgi|Aalte1|110937|AA2CTG_111.jigsaw-mRNA.250	jgi|Altalt1|485954|gm1.7688_g	jgi|Altal1|986777|estExt_Genewise1Plus.C_8_t10268	g647.t1		g8800.t1	TRINITY_DN6533_c0_g1_i1		g3842.t1, g708.t1	TRINITY_DN20265_c0_g1_i1
OG0005544	jgi|Alalt1|118089|ATNCTG_687.jigsaw-mRNA.69	jgi|Alalte1|113718|AATCTG_78.jigsaw-mRNA.52	jgi|Aalte1|110928|AA2CTG_111.jigsaw-mRNA.241	jgi|Altalt1|356646|e_gw1.6.386.1	jgi|Altal1|1019449|fgenesh1_kg.8_#_128_#_Locus5713v1rpkm18.52	g638.t1		g8791.t1	TRINITY_DN2646_c0_g1_i1	file_1_g4422.t1	g7722.t1	TRINITY_DN20430_c0_g1_i1
OG0005545	jgi|Alalt1|118100|ATNCTG_687.jigsaw-mRNA.80	jgi|Alalte1|113729|AATCTG_78.jigsaw-mRNA.63	jgi|Aalte1|110918|AA2CTG_111.jigsaw-mRNA.231	jgi|Altalt1|485974|gm1.7708_g	jgi|Altal1|1030338|fgenesh1_pm.8_#_113	g627.t1		g8780.t1		file_1_g6515.t1	g10857.t1	TRINITY_DN426_c0_g1_i1, TRINITY_DN426_c0_g1_i3
OG0005546	jgi|Alalt1|118114|ATNCTG_687.jigsaw-mRNA.94	jgi|Alalte1|109780|AATCTG_418.jigsaw-mRNA.17	jgi|Aalte1|110905|AA2CTG_111.jigsaw-mRNA.218	jgi|Altalt1|417863|fgenesh1_kg.6_#_1825_#_TRINITY_DN6906_c1_g1_i1	jgi|Altal1|1019477|fgenesh1_kg.8_#_156_#_Locus6353v1rpkm14.49	g613.t1		g8764.t1	TRINITY_DN2241_c0_g1_i2	file_1_g2093.t1	g9507.t1	TRINITY_DN19767_c0_g1_i1
OG0005547	jgi|Alalt1|118120|ATNCTG_687.jigsaw-mRNA.100	jgi|Alalte1|109774|AATCTG_418.jigsaw-mRNA.11	jgi|Aalte1|110899|AA2CTG_111.jigsaw-mRNA.212	jgi|Altalt1|442364|estExt_Genewise1Plus.C_6_t30117	jgi|Altal1|1093887|estExt_Genemark1.C_80152	g607.t1	TRINITY_DN639_c2_g1_i4	g8758.t1	TRINITY_DN1898_c0_g1_i1	file_1_g584.t1	g7717.t1
OG0005548	jgi|Alalt1|118124|ATNCTG_687.jigsaw-mRNA.104	jgi|Alalte1|109771|AATCTG_418.jigsaw-mRNA.8	jgi|Aalte1|110896|AA2CTG_111.jigsaw-mRNA.209	jgi|Altalt1|485998|gm1.7732_g	jgi|Altal1|1039798|estExt_fgenesh1_pm.C_80135	g603.t1		g8754.t1	TRINITY_DN2241_c0_g1_i1	file_1_g260.t1	g4159.t1, g4405.t1
OG0005549	jgi|Alalt1|118149|ATNCTG_687.jigsaw-mRNA.129	jgi|Alalte1|106217|AATCTG_140.jigsaw-mRNA.2	jgi|Aalte1|110872|AA2CTG_111.jigsaw-mRNA.185	jgi|Altalt1|486023|gm1.7757_g	jgi|Altal1|986938|estExt_Genewise1Plus.C_8_t10434	g579.t1, g579.t2	TRINITY_DN11435_c0_g1_i1	g8731.t1				TRINITY_DN4808_c0_g1_i1, TRINITY_DN4808_c0_g1_i2
OG0005550	jgi|Alalt1|118161|ATNCTG_687.jigsaw-mRNA.141	jgi|Alalte1|110891|AATCTG_441.jigsaw-mRNA.10	jgi|Aalte1|110858|AA2CTG_111.jigsaw-mRNA.171	jgi|Altalt1|442427|estExt_Genewise1Plus.C_6_t30180	jgi|Altal1|1019513|fgenesh1_kg.8_#_192_#_Locus6373v1rpkm14.36	g565.t1	TRINITY_DN7145_c0_g1_i1	g8717.t1	TRINITY_DN5892_c0_g1_i1		g117.t1	TRINITY_DN5011_c0_g1_i1
OG0005551	jgi|Alalt1|118196|ATNCTG_687.jigsaw-mRNA.176	jgi|Alalte1|110925|AATCTG_441.jigsaw-mRNA.44	jgi|Aalte1|110822|AA2CTG_111.jigsaw-mRNA.135	jgi|Altalt1|418017|fgenesh1_kg.6_#_1979_#_TRINITY_DN2902_c0_g1_i1	jgi|Altal1|1039859|estExt_fgenesh1_pm.C_80198	g528.t1	TRINITY_DN3271_c0_g2_i1, TRINITY_DN3271_c0_g2_i3	g8684.t1			g10317.t1	TRINITY_DN6155_c0_g1_i1
OG0005552	jgi|Alalt1|118207|ATNCTG_688.jigsaw-mRNA.6	jgi|Alalte1|111166|AATCTG_450.jigsaw-mRNA.137	jgi|Aalte1|120496|AA2CTG_50.jigsaw-mRNA.3	jgi|Altalt1|397969|fgenesh1_pg.8_#_245	jgi|Altal1|990648|estExt_Genewise1Plus.C_12_t10359	g9040.t1		g5167.t1	TRINITY_DN6435_c0_g1_i1	file_1_g4662.t1	g7392.t1	TRINITY_DN2124_c0_g1_i1
OG0005553	jgi|Alalt1|118215|ATNCTG_688.jigsaw-mRNA.14	jgi|Alalte1|111843|AATCTG_5.jigsaw-mRNA.17	jgi|Aalte1|111246|AA2CTG_114.jigsaw-mRNA.17	jgi|Altalt1|421111|fgenesh1_kg.8_#_610_#_TRINITY_DN9331_c0_g1_i1	jgi|Altal1|964533|estExt_Genewise1.C_12_t10382	g9031.t1	TRINITY_DN1186_c0_g2_i1	g5175.t1	TRINITY_DN9822_c0_g1_i1, TRINITY_DN9822_c0_g1_i2		g5814.t1
OG0005554	jgi|Alalt1|118224|ATNCTG_688.jigsaw-mRNA.23	jgi|Alalte1|111833|AATCTG_5.jigsaw-mRNA.7	jgi|Aalte1|111236|AA2CTG_114.jigsaw-mRNA.7	jgi|Altalt1|359098|e_gw1.8.182.1	jgi|Altal1|1041135|estExt_fgenesh1_pm.C_120130	g9022.t1	TRINITY_DN699_c0_g1_i9	g5181.t1		file_1_g2531.t1	g10193.t1	TRINITY_DN3027_c1_g1_i1
OG0005555	jgi|Alalt1|118226|ATNCTG_688.jigsaw-mRNA.25	jgi|Alalte1|111831|AATCTG_5.jigsaw-mRNA.5	jgi|Aalte1|111234|AA2CTG_114.jigsaw-mRNA.5	jgi|Altalt1|487478|gm1.9212_g	jgi|Altal1|1095475|estExt_Genemark1.C_120163	g9020.t1		g5183.t1	TRINITY_DN2774_c0_g1_i1, TRINITY_DN2774_c0_g1_i2		g1937.t1	TRINITY_DN2609_c0_g1_i1
OG0005556	jgi|Alalt1|118230|ATNCTG_688.jigsaw-mRNA.29	jgi|Alalte1|111827|AATCTG_5.jigsaw-mRNA.1, jgi|Alalte1|114144|AATCTG_81.jigsaw-mRNA.105	jgi|Aalte1|111230|AA2CTG_114.jigsaw-mRNA.1	jgi|Altalt1|239110|CE239109_545	jgi|Altal1|1050771|estExt_fgenesh1_pg.C_120142, jgi|Altal1|1062205|gm1.6440_g	g2407.t1, g9016.t1		g5186.t1			g2591.t1
OG0005557	jgi|Alalt1|118246|ATNCTG_688.jigsaw-mRNA.46	jgi|Alalte1|114053|AATCTG_81.jigsaw-mRNA.14	jgi|Aalte1|119393|AA2CTG_370.jigsaw-mRNA.15	jgi|Altalt1|238802|CE238801_1993	jgi|Altal1|137648|CE137647_4430	g9993.t1		g5200.t1	TRINITY_DN12278_c0_g1_i1	file_1_g1225.t1	g728.t1	TRINITY_DN4622_c0_g1_i1
OG0005558	jgi|Alalt1|118250|ATNCTG_688.jigsaw-mRNA.50	jgi|Alalte1|114057|AATCTG_81.jigsaw-mRNA.18	jgi|Aalte1|119397|AA2CTG_370.jigsaw-mRNA.19	jgi|Altalt1|359235|e_gw1.8.660.1	jgi|Altal1|1009481|fgenesh1_pg.12_#_159	g9989.t1	TRINITY_DN18524_c0_g1_i1	g5203.t1	TRINITY_DN3612_c0_g1_i1, TRINITY_DN3612_c0_g1_i2		g10526.t1
OG0005559	jgi|Alalt1|118251|ATNCTG_688.jigsaw-mRNA.51	jgi|Alalte1|114058|AATCTG_81.jigsaw-mRNA.19	jgi|Aalte1|119398|AA2CTG_370.jigsaw-mRNA.20	jgi|Altalt1|457851|fgenesh1_pm.8_#_144	jgi|Altal1|137686|CE137685_2728	g9988.t1	TRINITY_DN7749_c0_g1_i1	g5204.t1	TRINITY_DN10653_c0_g2_i1	file_1_g5215.t1	g10214.t1
OG0005560	jgi|Alalt1|118265|ATNCTG_688.jigsaw-mRNA.65	jgi|Alalte1|114070|AATCTG_81.jigsaw-mRNA.31	jgi|Aalte1|119411|AA2CTG_370.jigsaw-mRNA.33	jgi|Altalt1|360472|e_gw1.8.644.1	jgi|Altal1|937484|e_gw1.12.406.1	g9970.t1, g9971.t1	TRINITY_DN1486_c0_g1_i1, TRINITY_DN1486_c0_g1_i2	g5219.t1, g5220.t1
OG0005561	jgi|Alalt1|118266|ATNCTG_688.jigsaw-mRNA.66	jgi|Alalte1|114071|AATCTG_81.jigsaw-mRNA.32	jgi|Aalte1|119412|AA2CTG_370.jigsaw-mRNA.34	jgi|Altalt1|359636|e_gw1.8.1726.1	jgi|Altal1|1021163|fgenesh1_kg.12_#_194_#_Locus534v1rpkm296.12	g9969.t1	TRINITY_DN641_c0_g1_i10, TRINITY_DN641_c0_g1_i7	g5221.t1		file_1_g5621.t1	g916.t1
OG0005562	jgi|Alalt1|118294|ATNCTG_689.jigsaw-mRNA.4	jgi|Alalte1|110261|AATCTG_426.jigsaw-mRNA.19	jgi|Aalte1|111547|AA2CTG_118.jigsaw-mRNA.281	jgi|Altalt1|451810|fgenesh1_pm.1_#_500	jgi|Altal1|1067622|gm1.11857_g	g1286.t1	TRINITY_DN7622_c0_g1_i1	g6862.t1	TRINITY_DN2549_c0_g1_i1, TRINITY_DN2549_c0_g1_i2		g11130.t1
OG0005563	jgi|Alalt1|118348|ATNCTG_69.jigsaw-mRNA.43	jgi|Alalte1|115920|AATCTG_98.jigsaw-mRNA.70	jgi|Aalte1|121011|AA2CTG_54.jigsaw-mRNA.347	jgi|Altalt1|408153|fgenesh1_kg.3_#_458_#_TRINITY_DN2628_c0_g1_i2	jgi|Altal1|928455|e_gw1.4.947.1	g10288.t1	TRINITY_DN6524_c0_g2_i1	g7597.t1	TRINITY_DN15658_c0_g1_i1		g1342.t1	TRINITY_DN972_c0_g2_i1
OG0005564	jgi|Alalt1|118357|ATNCTG_69.jigsaw-mRNA.52	jgi|Alalte1|115930|AATCTG_98.jigsaw-mRNA.80	jgi|Aalte1|121001|AA2CTG_54.jigsaw-mRNA.337	jgi|Altalt1|111456|CE111455_12574	jgi|Altal1|929335|e_gw1.4.1082.1	g10278.t1	TRINITY_DN816_c0_g1_i1, TRINITY_DN816_c0_g1_i2	g7606.t1	TRINITY_DN8159_c0_g1_i1			TRINITY_DN1940_c0_g1_i4
OG0005565	jgi|Alalt1|118362|ATNCTG_69.jigsaw-mRNA.57	jgi|Alalte1|115935|AATCTG_98.jigsaw-mRNA.85	jgi|Aalte1|120996|AA2CTG_54.jigsaw-mRNA.332	jgi|Altalt1|350499|e_gw1.3.521.1	jgi|Altal1|928523|e_gw1.4.142.1	g10272.t1		g7611.t1		file_1_g5105.t1	g5255.t1	TRINITY_DN1844_c4_g1_i1, TRINITY_DN9365_c0_g1_i1
OG0005566	jgi|Alalt1|118363|ATNCTG_69.jigsaw-mRNA.58	jgi|Alalte1|115936|AATCTG_98.jigsaw-mRNA.86	jgi|Aalte1|120995|AA2CTG_54.jigsaw-mRNA.331	jgi|Altalt1|481771|gm1.3505_g	jgi|Altal1|929471|e_gw1.4.916.1	g10271.t1	TRINITY_DN503_c0_g1_i35	g7612.t1	TRINITY_DN1251_c0_g1_i4		g5101.t1	TRINITY_DN3413_c0_g1_i1
OG0005567	jgi|Alalt1|118365|ATNCTG_69.jigsaw-mRNA.60	jgi|Alalte1|115938|AATCTG_98.jigsaw-mRNA.88	jgi|Aalte1|120993|AA2CTG_54.jigsaw-mRNA.329	jgi|Altalt1|111698|CE111697_11915	jgi|Altal1|1017397|fgenesh1_kg.4_#_197_#_Locus241v1rpkm653.18	g10269.t1		g7614.t1	TRINITY_DN3319_c0_g1_i1	file_1_g272.t1	g1638.t1	TRINITY_DN6161_c0_g1_i1
OG0005568	jgi|Alalt1|118368|ATNCTG_69.jigsaw-mRNA.63	jgi|Alalte1|115940|AATCTG_98.jigsaw-mRNA.90	jgi|Aalte1|120990|AA2CTG_54.jigsaw-mRNA.326	jgi|Altalt1|350367|e_gw1.3.1793.1	jgi|Altal1|1005985|fgenesh1_pg.4_#_180	g10267.t1		g7616.t1	TRINITY_DN10228_c0_g1_i1	file_1_g6043.t1	g1758.t1	TRINITY_DN3761_c0_g1_i1
OG0005569	jgi|Alalt1|118373|ATNCTG_69.jigsaw-mRNA.68	jgi|Alalte1|115945|AATCTG_98.jigsaw-mRNA.95	jgi|Aalte1|120985|AA2CTG_54.jigsaw-mRNA.321	jgi|Altalt1|111868|CE111867_3953	jgi|Altal1|956461|estExt_Genewise1.C_4_t10386	g10262.t1		g7621.t1	TRINITY_DN15337_c0_g1_i1	file_1_g4736.t1	g9170.t1	TRINITY_DN754_c3_g1_i1
OG0005570	jgi|Alalt1|118406|ATNCTG_69.jigsaw-mRNA.101	jgi|Alalte1|115978|AATCTG_98.jigsaw-mRNA.128	jgi|Aalte1|120949|AA2CTG_54.jigsaw-mRNA.285	jgi|Altalt1|408301|fgenesh1_kg.3_#_606_#_TRINITY_DN9380_c0_g1_i1	jgi|Altal1|956384|estExt_Genewise1.C_4_t10308	g10224.t1, g10224.t2	TRINITY_DN7542_c0_g1_i1	g7659.t1	TRINITY_DN2930_c0_g1_i2		g4252.t1
OG0005571	jgi|Alalt1|118408|ATNCTG_69.jigsaw-mRNA.103	jgi|Alalte1|115980|AATCTG_98.jigsaw-mRNA.130	jgi|Aalte1|120947|AA2CTG_54.jigsaw-mRNA.283	jgi|Altalt1|392753|fgenesh1_pg.3_#_260	jgi|Altal1|618464|CE618463_499		TRINITY_DN9850_c0_g1_i1	g7661.t1			g6467.t1	TRINITY_DN2730_c0_g1_i3, TRINITY_DN2730_c0_g1_i7, TRINITY_DN2730_c0_g1_i8
OG0005572	jgi|Alalt1|118411|ATNCTG_69.jigsaw-mRNA.106	jgi|Alalte1|115983|AATCTG_98.jigsaw-mRNA.133	jgi|Aalte1|120944|AA2CTG_54.jigsaw-mRNA.280	jgi|Altalt1|350256|e_gw1.3.1183.1	jgi|Altal1|1058210|gm1.2445_g	g10220.t1	TRINITY_DN8058_c0_g1_i1	g7664.t1	TRINITY_DN10875_c0_g1_i1, TRINITY_DN4377_c0_g1_i2		g8423.t1
OG0005573	jgi|Alalt1|118438|ATNCTG_69.jigsaw-mRNA.133	jgi|Alalte1|116010|AATCTG_98.jigsaw-mRNA.160	jgi|Aalte1|120918|AA2CTG_54.jigsaw-mRNA.254	jgi|Altalt1|408345|fgenesh1_kg.3_#_650_#_TRINITY_DN4478_c3_g1_i1	jgi|Altal1|1017328|fgenesh1_kg.4_#_128_#_Locus569v1rpkm278.33	g10194.t1	TRINITY_DN9443_c0_g1_i1	g7691.t1			g4937.t1	TRINITY_DN2104_c0_g1_i2, TRINITY_DN2104_c0_g1_i4
OG0005574	jgi|Alalt1|118448|ATNCTG_69.jigsaw-mRNA.143	jgi|Alalte1|116021|AATCTG_98.jigsaw-mRNA.171	jgi|Aalte1|120908|AA2CTG_54.jigsaw-mRNA.244	jgi|Altalt1|408368|fgenesh1_kg.3_#_673_#_TRINITY_DN9500_c0_g1_i1	jgi|Altal1|1017314|fgenesh1_kg.4_#_114_#_Locus6915v1rpkm11.33	g10185.t1	TRINITY_DN18396_c0_g1_i1	g7703.t1	TRINITY_DN6323_c0_g1_i1		g1822.t1	TRINITY_DN19782_c0_g1_i1
OG0005575	jgi|Alalt1|118458|ATNCTG_69.jigsaw-mRNA.153	jgi|Alalte1|116031|AATCTG_98.jigsaw-mRNA.181	jgi|Aalte1|120898|AA2CTG_54.jigsaw-mRNA.234	jgi|Altalt1|392801|fgenesh1_pg.3_#_308	jgi|Altal1|929559|e_gw1.4.1098.1	g10173.t1	TRINITY_DN3766_c0_g1_i1	g7713.t1	TRINITY_DN6998_c0_g1_i1	file_1_g6411.t1	g1883.t1
OG0005576	jgi|Alalt1|118466|ATNCTG_7.jigsaw-mRNA.3		jgi|Aalte1|112934|AA2CTG_143.jigsaw-mRNA.4	jgi|Altalt1|255153|CE255152_678	jgi|Altal1|1024786|fgenesh1_kg.25_#_3_#_Locus8352v2rpkm3.29	g4669.t1			TRINITY_DN1074_c0_g1_i1, TRINITY_DN4834_c0_g1_i1, TRINITY_DN7954_c0_g1_i1		g10112.t1, g8806.t1	TRINITY_DN8699_c0_g1_i1
OG0005577	jgi|Alalt1|118485|ATNCTG_7.jigsaw-mRNA.22	jgi|Alalte1|108651|AATCTG_368.jigsaw-mRNA.17	jgi|Aalte1|112949|AA2CTG_143.jigsaw-mRNA.19	jgi|Altalt1|488186|gm1.9920_g	jgi|Altal1|1065939|gm1.10174_g	g4685.t1	TRINITY_DN1653_c0_g1_i1, TRINITY_DN1653_c0_g1_i2	g1841.t1	TRINITY_DN11975_c0_g1_i1		g5721.t1
OG0005578	jgi|Alalt1|118493|ATNCTG_700.jigsaw-mRNA.3	jgi|Alalte1|114032|AATCTG_80.jigsaw-mRNA.111	jgi|Aalte1|113136|AA2CTG_145.jigsaw-mRNA.6	jgi|Altalt1|190267|CE190266_820	jgi|Altal1|1025138|fgenesh1_kg.26_#_156_#_Locus9897v1rpkm2.65	g10055.t1	TRINITY_DN2734_c0_g1_i1	g9493.t1	TRINITY_DN13801_c0_g1_i1		g3143.t1, g382.t1
OG0005579	jgi|Alalt1|118494|ATNCTG_700.jigsaw-mRNA.4	jgi|Alalte1|114033|AATCTG_80.jigsaw-mRNA.112	jgi|Aalte1|113135|AA2CTG_145.jigsaw-mRNA.5	jgi|Altalt1|416043|fgenesh1_kg.6_#_5_#_TRINITY_DN1833_c0_g2_i1	jgi|Altal1|1013341|fgenesh1_pg.26_#_165	g10056.t1	TRINITY_DN15865_c0_g1_i1	g9494.t1			g4915.t1	TRINITY_DN5202_c0_g2_i1, TRINITY_DN5202_c0_g2_i2
OG0005580	jgi|Alalt1|118546|ATNCTG_702.jigsaw-mRNA.46	jgi|Alalte1|113182|AATCTG_72.jigsaw-mRNA.19	jgi|Aalte1|118007|AA2CTG_301.jigsaw-mRNA.59	jgi|Altalt1|485203|gm1.6937_g	jgi|Altal1|977023|estExt_Genewise1.C_410071	g8964.t1		g1656.t1	TRINITY_DN15265_c0_g1_i1	file_1_g5515.t1	g1436.t1	TRINITY_DN14069_c0_g1_i1
OG0005581	jgi|Alalt1|118549|ATNCTG_702.jigsaw-mRNA.49	jgi|Alalte1|113185|AATCTG_72.jigsaw-mRNA.22	jgi|Aalte1|118003|AA2CTG_301.jigsaw-mRNA.55	jgi|Altalt1|353072|e_gw1.5.2071.1	jgi|Altal1|950731|e_gw1.41.187.1	g8960.t1		g1652.t1	TRINITY_DN2293_c0_g1_i2, TRINITY_DN2293_c0_g1_i4	file_1_g2315.t1	g1435.t1
OG0005582	jgi|Alalt1|118562|ATNCTG_702.jigsaw-mRNA.62	jgi|Alalte1|113204|AATCTG_72.jigsaw-mRNA.41	jgi|Aalte1|117984|AA2CTG_301.jigsaw-mRNA.36	jgi|Altalt1|485192|gm1.6926_g	jgi|Altal1|1014705|fgenesh1_pg.41_#_3	g8941.t1	TRINITY_DN2745_c0_g1_i1, TRINITY_DN2745_c0_g1_i2	g1639.t1	TRINITY_DN9751_c0_g1_i1		g3107.t1
OG0005583	jgi|Alalt1|118567|ATNCTG_702.jigsaw-mRNA.67	jgi|Alalte1|113199|AATCTG_72.jigsaw-mRNA.36	jgi|Aalte1|117979|AA2CTG_301.jigsaw-mRNA.31	jgi|Altalt1|485187|gm1.6921_g	jgi|Altal1|1015023|fgenesh1_kg.1_#_1_#_Locus3717v1rpkm37.61	g8946.t1	TRINITY_DN2242_c0_g1_i1	g1634.t1	TRINITY_DN5507_c0_g1_i1		g1434.t1	TRINITY_DN16911_c0_g1_i1
OG0005584	jgi|Alalt1|118569|ATNCTG_702.jigsaw-mRNA.69	jgi|Alalte1|113197|AATCTG_72.jigsaw-mRNA.34	jgi|Aalte1|117977|AA2CTG_301.jigsaw-mRNA.29	jgi|Altalt1|415870|fgenesh1_kg.5_#_2377_#_TRINITY_DN1861_c0_g1_i1	jgi|Altal1|977705|estExt_Genewise1Plus.C_1_t10009	g8947.t1	TRINITY_DN18882_c0_g1_i1	g1632.t1		file_1_g2603.t1	g331.t1	TRINITY_DN3327_c0_g1_i1
OG0005585	jgi|Alalt1|118570|ATNCTG_702.jigsaw-mRNA.70	jgi|Alalte1|113196|AATCTG_72.jigsaw-mRNA.33	jgi|Aalte1|117976|AA2CTG_301.jigsaw-mRNA.28	jgi|Altalt1|415868|fgenesh1_kg.5_#_2375_#_TRINITY_DN1127_c0_g1_i1	jgi|Altal1|977707|estExt_Genewise1Plus.C_1_t10011	g8948.t1, g8948.t2	TRINITY_DN7870_c0_g1_i1, TRINITY_DN7870_c0_g1_i2, TRINITY_DN7870_c0_g2_i1	g1631.t1
OG0005586	jgi|Alalt1|118587|ATNCTG_702.jigsaw-mRNA.87	jgi|Alalte1|113220|AATCTG_72.jigsaw-mRNA.57	jgi|Aalte1|117960|AA2CTG_301.jigsaw-mRNA.12	jgi|Altalt1|354585|e_gw1.5.2779.1	jgi|Altal1|925657|e_gw1.1.164.1	g2064.t1	TRINITY_DN12285_c0_g1_i1	g1619.t1		file_1_g2327.t1	g6826.t1	TRINITY_DN14514_c0_g1_i1
OG0005587	jgi|Alalt1|118621|ATNCTG_706.jigsaw-mRNA.9	jgi|Alalte1|108406|AATCTG_358.jigsaw-mRNA.4	jgi|Aalte1|114633|AA2CTG_176.jigsaw-mRNA.286	jgi|Altalt1|225806|CE225805_3892	jgi|Altal1|965113|estExt_Genewise1.C_13_t10091	g6242.t1	TRINITY_DN13725_c0_g1_i1, TRINITY_DN13725_c0_g1_i2	g5845.t1		file_1_g3885.t1	g9299.t1
OG0005588	jgi|Alalt1|118624|ATNCTG_706.jigsaw-mRNA.12	jgi|Alalte1|108409|AATCTG_358.jigsaw-mRNA.7	jgi|Aalte1|114630|AA2CTG_176.jigsaw-mRNA.283	jgi|Altalt1|419457|fgenesh1_kg.7_#_889_#_TRINITY_DN2383_c1_g1_i1	jgi|Altal1|938624|e_gw1.13.501.1	g6245.t1		g5848.t1	TRINITY_DN11795_c0_g1_i1	file_1_g6374.t1	g5335.t1	TRINITY_DN14358_c0_g1_i1
OG0005589	jgi|Alalt1|118644|ATNCTG_706.jigsaw-mRNA.32	jgi|Alalte1|108429|AATCTG_358.jigsaw-mRNA.27	jgi|Aalte1|114610|AA2CTG_176.jigsaw-mRNA.263	jgi|Altalt1|357675|e_gw1.7.1090.1	jgi|Altal1|938626|e_gw1.13.298.1	g6266.t1	TRINITY_DN13884_c0_g1_i1, TRINITY_DN13884_c0_g1_i3	g5867.t1	TRINITY_DN4387_c0_g1_i1		g6131.t1
OG0005590	jgi|Alalt1|118687|ATNCTG_71.jigsaw-mRNA.2	jgi|Alalte1|111159|AATCTG_450.jigsaw-mRNA.130	jgi|Aalte1|120504|AA2CTG_50.jigsaw-mRNA.11	jgi|Altalt1|445083|estExt_Genewise1Plus.C_8_t20092	jgi|Altal1|135562|CE135561_14106	g9047.t1	TRINITY_DN2567_c0_g1_i2, TRINITY_DN2567_c0_g1_i3	g5161.t1	TRINITY_DN11835_c0_g1_i1	file_1_g1234.t1
OG0005591	jgi|Alalt1|118695|ATNCTG_71.jigsaw-mRNA.10	jgi|Alalte1|111151|AATCTG_450.jigsaw-mRNA.122	jgi|Aalte1|120512|AA2CTG_50.jigsaw-mRNA.19	jgi|Altalt1|421144|fgenesh1_kg.8_#_643_#_TRINITY_DN1750_c0_g2_i1	jgi|Altal1|135177|CE135176_13497	g9850.t1		g5154.t1	TRINITY_DN1271_c0_g1_i1	file_1_g6020.t1	g1489.t1	TRINITY_DN8619_c0_g1_i1
OG0005592	jgi|Alalt1|118698|ATNCTG_71.jigsaw-mRNA.13	jgi|Alalte1|111148|AATCTG_450.jigsaw-mRNA.119	jgi|Aalte1|120515|AA2CTG_50.jigsaw-mRNA.22	jgi|Altalt1|397985|fgenesh1_pg.8_#_261	jgi|Altal1|1050740|estExt_fgenesh1_pg.C_120110	g9846.t1	TRINITY_DN9526_c0_g1_i1	g5151.t1	TRINITY_DN3182_c0_g1_i1		g4658.t1	TRINITY_DN5041_c0_g1_i1
OG0005593	jgi|Alalt1|118705|ATNCTG_71.jigsaw-mRNA.20	jgi|Alalte1|111139|AATCTG_450.jigsaw-mRNA.110	jgi|Aalte1|120522|AA2CTG_50.jigsaw-mRNA.29	jgi|Altalt1|360423|e_gw1.8.478.1, jgi|Altalt1|421173|fgenesh1_kg.8_#_672_#_TRINITY_DN6272_c0_g1_i1	jgi|Altal1|1071647|MIX3545_4_12	g9839.t1		g5145.t1			g10151.t1, g2063.t1	TRINITY_DN1375_c0_g1_i1
OG0005594	jgi|Alalt1|118707|ATNCTG_71.jigsaw-mRNA.22	jgi|Alalte1|111137|AATCTG_450.jigsaw-mRNA.108	jgi|Aalte1|120524|AA2CTG_50.jigsaw-mRNA.31	jgi|Altalt1|421177|fgenesh1_kg.8_#_676_#_TRINITY_DN917_c0_g1_i1	jgi|Altal1|134670|CE134669_3813	g9837.t1		g5143.t1	TRINITY_DN5219_c0_g1_i1	file_1_g3612.t1	g2999.t1	TRINITY_DN1296_c2_g1_i1
OG0005595	jgi|Alalt1|118714|ATNCTG_71.jigsaw-mRNA.29	jgi|Alalte1|111130|AATCTG_450.jigsaw-mRNA.101	jgi|Aalte1|120532|AA2CTG_50.jigsaw-mRNA.39	jgi|Altalt1|240131|CE240130_5183	jgi|Altal1|134382|CE134381_44138	g9830.t1	TRINITY_DN15908_c0_g1_i1	g5135.t1		file_1_g4251.t1	g1169.t1	TRINITY_DN2113_c0_g1_i1
OG0005596	jgi|Alalt1|118731|ATNCTG_711.jigsaw-mRNA.11	jgi|Alalte1|107091|AATCTG_320.jigsaw-mRNA.69	jgi|Aalte1|117496|AA2CTG_261.jigsaw-mRNA.29	jgi|Altalt1|340482|gw1.10.1877.1	jgi|Altal1|971158|estExt_Genewise1.C_21_t20018	g7844.t1, g7844.t2	TRINITY_DN5859_c1_g1_i1, TRINITY_DN5859_c1_g1_i2, TRINITY_DN5859_c1_g1_i4	g10303.t1
OG0005597	jgi|Alalt1|118737|ATNCTG_711.jigsaw-mRNA.17	jgi|Alalte1|107085|AATCTG_320.jigsaw-mRNA.63	jgi|Aalte1|117502|AA2CTG_261.jigsaw-mRNA.35	jgi|Altalt1|519203|estExt_Genemark1.C_10_t20271	jgi|Altal1|997221|estExt_Genewise1Plus.C_21_t20003	g7841.t1		g10297.t1		file_1_g224.t1, file_1_g5280.t1	g4978.t1	TRINITY_DN20288_c0_g1_i1
OG0005598	jgi|Alalt1|118751|ATNCTG_711.jigsaw-mRNA.31	jgi|Alalte1|107072|AATCTG_320.jigsaw-mRNA.50	jgi|Aalte1|118368|AA2CTG_320.jigsaw-mRNA.94	jgi|Altalt1|459690|fgenesh1_pm.10_#_565	jgi|Altal1|1023991|fgenesh1_kg.21_#_209_#_Locus8565v7rpkm0.06_PRE	g7824.t1, g7824.t2	TRINITY_DN2955_c0_g1_i2, TRINITY_DN2955_c0_g1_i3	g11546.t1		file_1_g2300.t1
OG0005599	jgi|Alalt1|118753|ATNCTG_711.jigsaw-mRNA.33			jgi|Altalt1|426704|fgenesh1_kg.10_#_1981_#_TRINITY_DN5022_c0_g2_i1	jgi|Altal1|1023988|fgenesh1_kg.21_#_206_#_Locus1895v1rpkm82.06	g7820.t1	TRINITY_DN1471_c0_g1_i1, TRINITY_DN1471_c0_g1_i2	g11542.t1			g6655.t1, g7580.t1	TRINITY_DN16817_c0_g1_i1, TRINITY_DN580_c0_g1_i1
OG0005600	jgi|Alalt1|118811|ATNCTG_713.jigsaw-mRNA.58	jgi|Alalte1|109730|AATCTG_417.jigsaw-mRNA.12	jgi|Aalte1|111044|AA2CTG_112.jigsaw-mRNA.54	jgi|Altalt1|453703|fgenesh1_pm.2_#_1106	jgi|Altal1|281298|CE281297_17004	g4640.t1	TRINITY_DN2026_c0_g1_i2	g10451.t1	TRINITY_DN15136_c0_g1_i1		g6862.t1	TRINITY_DN1696_c0_g1_i1
OG0005601	jgi|Alalt1|118815|ATNCTG_713.jigsaw-mRNA.62	jgi|Alalte1|109726|AATCTG_417.jigsaw-mRNA.8	jgi|Aalte1|111040|AA2CTG_112.jigsaw-mRNA.50	jgi|Altalt1|392327|fgenesh1_pg.2_#_1283	jgi|Altal1|1023330|fgenesh1_kg.19_#_121_#_Locus360v2rpkm83.28	g4644.t1		g10455.t1	TRINITY_DN501_c0_g1_i1, TRINITY_DN501_c0_g1_i2	file_1_g3364.t1	g10901.t1
OG0005602	jgi|Alalt1|118846|ATNCTG_72.jigsaw-mRNA.24	jgi|Alalte1|107290|AATCTG_323.jigsaw-mRNA.82	jgi|Aalte1|120488|AA2CTG_48.jigsaw-mRNA.26	jgi|Altalt1|31705|CE31704_264	jgi|Altal1|938840|e_gw1.14.130.1	g3960.t1		g86.t1	TRINITY_DN4658_c0_g2_i1		g830.t1	TRINITY_DN767_c0_g1_i1, TRINITY_DN767_c0_g1_i2
OG0005603	jgi|Alalt1|118909|ATNCTG_722.jigsaw-mRNA.14	jgi|Alalte1|114846|AATCTG_89.jigsaw-mRNA.24		jgi|Altalt1|454572|fgenesh1_pm.3_#_747	jgi|Altal1|1024141|fgenesh1_kg.22_#_90_#_Locus429v2rpkm2.07_PRE	g12441.t1	TRINITY_DN3356_c0_g1_i1, TRINITY_DN3356_c0_g1_i2	g10188.t1	TRINITY_DN10721_c0_g1_i1	file_1_g1619.t1	g9101.t1
OG0005604	jgi|Alalt1|118917|ATNCTG_722.jigsaw-mRNA.23	jgi|Alalte1|114838|AATCTG_89.jigsaw-mRNA.16	jgi|Aalte1|118431|AA2CTG_327.jigsaw-mRNA.49	jgi|Altalt1|410441|fgenesh1_kg.3_#_2746_#_TRINITY_DN9496_c0_g1_i1	jgi|Altal1|394570|CE394569_12500	g12434.t1		g10180.t1		file_1_g3909.t1	g4338.t1	TRINITY_DN14530_c0_g1_i1, TRINITY_DN14530_c0_g1_i3
OG0005605	jgi|Alalt1|118932|ATNCTG_723.jigsaw-mRNA.10	jgi|Alalte1|109510|AATCTG_41.jigsaw-mRNA.8	jgi|Aalte1|118080|AA2CTG_318.jigsaw-mRNA.7	jgi|Altalt1|356169|e_gw1.6.1620.1	jgi|Altal1|977434|estExt_Genewise1.C_450018	g9080.t1	TRINITY_DN11995_c0_g1_i1	g8480.t1	TRINITY_DN7950_c0_g1_i1	file_1_g5223.t1		TRINITY_DN1109_c2_g2_i1
OG0005606	jgi|Alalt1|118950|ATNCTG_728.jigsaw-mRNA.15	jgi|Alalte1|109247|AATCTG_407.jigsaw-mRNA.7	jgi|Aalte1|120812|AA2CTG_54.jigsaw-mRNA.148	jgi|Altalt1|454072|fgenesh1_pm.3_#_247	jgi|Altal1|1005812|fgenesh1_pg.4_#_7	g672.t1	TRINITY_DN1886_c0_g1_i1, TRINITY_DN1886_c0_g1_i2	g7803.t1	TRINITY_DN15549_c0_g1_i1		g8099.t1
OG0005607	jgi|Alalt1|118954|ATNCTG_728.jigsaw-mRNA.19	jgi|Alalte1|109251|AATCTG_407.jigsaw-mRNA.11	jgi|Aalte1|120816|AA2CTG_54.jigsaw-mRNA.152	jgi|Altalt1|481948|gm1.3682_g	jgi|Altal1|611814|CE611813_6518	g668.t1	TRINITY_DN5100_c0_g2_i1	g7799.t1	TRINITY_DN8497_c0_g1_i1		g4872.t1	TRINITY_DN3723_c0_g1_i1
OG0005608	jgi|Alalt1|118959|ATNCTG_728.jigsaw-mRNA.24	jgi|Alalte1|109256|AATCTG_407.jigsaw-mRNA.16	jgi|Aalte1|120821|AA2CTG_54.jigsaw-mRNA.157	jgi|Altalt1|408627|fgenesh1_kg.3_#_932_#_TRINITY_DN3792_c2_g1_i1	jgi|Altal1|982294|estExt_Genewise1Plus.C_4_t10039	g663.t1	TRINITY_DN18621_c0_g1_i1	g7794.t1	TRINITY_DN13279_c0_g1_i1		g1893.t1	TRINITY_DN1608_c0_g1_i1
OG0005609	jgi|Alalt1|118982|ATNCTG_728.jigsaw-mRNA.47	jgi|Alalte1|109279|AATCTG_407.jigsaw-mRNA.39	jgi|Aalte1|120845|AA2CTG_54.jigsaw-mRNA.181	jgi|Altalt1|408565|fgenesh1_kg.3_#_870_#_TRINITY_DN4834_c0_g1_i1	jgi|Altal1|929501|e_gw1.4.468.1	g10116.t1		g7771.t1		file_1_g6025.t1	g9966.t1	TRINITY_DN2970_c1_g1_i1, TRINITY_DN2970_c1_g1_i2
OG0005610	jgi|Alalt1|118985|ATNCTG_728.jigsaw-mRNA.50	jgi|Alalte1|109282|AATCTG_407.jigsaw-mRNA.42	jgi|Aalte1|120848|AA2CTG_54.jigsaw-mRNA.184	jgi|Altalt1|116744|CE116743_1641	jgi|Altal1|1028619|fgenesh1_pm.4_#_34	g10119.t1	TRINITY_DN18450_c0_g1_i1, TRINITY_DN18450_c0_g1_i2	g7768.t1	TRINITY_DN4705_c0_g3_i1		g5862.t1
OG0005611	jgi|Alalt1|118990|ATNCTG_728.jigsaw-mRNA.55	jgi|Alalte1|109287|AATCTG_407.jigsaw-mRNA.47	jgi|Aalte1|120853|AA2CTG_54.jigsaw-mRNA.189	jgi|Altalt1|435565|estExt_Genewise1Plus.C_3_t20052	jgi|Altal1|1091805|estExt_Genemark1.C_4_t10049	g10124.t1	TRINITY_DN16038_c0_g1_i1	g7763.t1	TRINITY_DN3206_c0_g1_i1, TRINITY_DN3206_c0_g1_i2			TRINITY_DN16846_c0_g1_i1
OG0005612	jgi|Alalt1|118991|ATNCTG_728.jigsaw-mRNA.56	jgi|Alalte1|109288|AATCTG_407.jigsaw-mRNA.48	jgi|Aalte1|120854|AA2CTG_54.jigsaw-mRNA.190	jgi|Altalt1|116660|CE116659_11302	jgi|Altal1|982366|estExt_Genewise1Plus.C_4_t10111	g10125.t1		g7762.t1	TRINITY_DN2266_c0_g1_i2		g1522.t1	TRINITY_DN3444_c0_g1_i3, TRINITY_DN3444_c0_g1_i4
OG0005613	jgi|Alalt1|118992|ATNCTG_728.jigsaw-mRNA.57	jgi|Alalte1|109289|AATCTG_407.jigsaw-mRNA.49	jgi|Aalte1|120855|AA2CTG_54.jigsaw-mRNA.191	jgi|Altalt1|481909|gm1.3643_g	jgi|Altal1|982368|estExt_Genewise1Plus.C_4_t10113	g10126.t1		g7761.t1	TRINITY_DN3649_c0_g1_i2	file_1_g2229.t1	g3852.t1	TRINITY_DN19611_c0_g1_i1
OG0005614	jgi|Alalt1|118998|ATNCTG_728.jigsaw-mRNA.63	jgi|Alalte1|109295|AATCTG_407.jigsaw-mRNA.55	jgi|Aalte1|120861|AA2CTG_54.jigsaw-mRNA.197	jgi|Altalt1|408514|fgenesh1_kg.3_#_819_#_TRINITY_DN2861_c0_g1_i2	jgi|Altal1|982379|estExt_Genewise1Plus.C_4_t10124	g10132.t1	TRINITY_DN11844_c0_g1_i1	g7754.t1	TRINITY_DN11846_c0_g1_i1		g2245.t1	TRINITY_DN1588_c0_g1_i1
OG0005615	jgi|Alalt1|118999|ATNCTG_728.jigsaw-mRNA.64	jgi|Alalte1|109298|AATCTG_407.jigsaw-mRNA.58	jgi|Aalte1|120862|AA2CTG_54.jigsaw-mRNA.198	jgi|Altalt1|481902|gm1.3636_g	jgi|Altal1|1091814|estExt_Genemark1.C_4_t10058	g10134.t1	TRINITY_DN1541_c2_g1_i1	g7753.t1	TRINITY_DN13404_c0_g1_i1	file_1_g2920.t1	g3754.t1
OG0005616	jgi|Alalt1|119020|ATNCTG_728.jigsaw-mRNA.85	jgi|Alalte1|116045|AATCTG_98.jigsaw-mRNA.195	jgi|Aalte1|120883|AA2CTG_54.jigsaw-mRNA.219	jgi|Altalt1|481882|gm1.3616_g	jgi|Altal1|1017290|fgenesh1_kg.4_#_90_#_Locus7566v1rpkm8.44	g10157.t1		g7729.t1			g970.t1	TRINITY_DN863_c1_g1_i3, TRINITY_DN863_c1_g1_i4, TRINITY_DN863_c1_g1_i5
OG0005617	jgi|Alalt1|119025|ATNCTG_728.jigsaw-mRNA.90	jgi|Alalte1|116040|AATCTG_98.jigsaw-mRNA.190	jgi|Aalte1|120888|AA2CTG_54.jigsaw-mRNA.224	jgi|Altalt1|481877|gm1.3611_g	jgi|Altal1|956269|estExt_Genewise1.C_4_t10187	g10163.t1	TRINITY_DN9358_c0_g1_i1	g7723.t1		file_1_g5753.t1	g2319.t1	TRINITY_DN14002_c0_g1_i1
OG0005618	jgi|Alalt1|119034|ATNCTG_729.jigsaw-mRNA.2	jgi|Alalte1|114138|AATCTG_81.jigsaw-mRNA.99	jgi|Aalte1|119487|AA2CTG_370.jigsaw-mRNA.109, jgi|Aalte1|119488|AA2CTG_370.jigsaw-mRNA.110	jgi|Altalt1|237014|CE237013_938	jgi|Altal1|143792|CE143791_10394	g2400.t1	TRINITY_DN3252_c0_g1_i1, TRINITY_DN3252_c0_g1_i2	g5289.t1			g7419.t1
OG0005619	jgi|Alalt1|119036|ATNCTG_729.jigsaw-mRNA.4	jgi|Alalte1|114140|AATCTG_81.jigsaw-mRNA.101	jgi|Aalte1|119490|AA2CTG_370.jigsaw-mRNA.112	jgi|Altalt1|420775|fgenesh1_kg.8_#_274_#_TRINITY_DN4450_c0_g2_i1	jgi|Altal1|143741|CE143740_23854	g2402.t1	TRINITY_DN1753_c0_g1_i2, TRINITY_DN1753_c0_g1_i7	g5291.t1			g9811.t1	TRINITY_DN2686_c0_g1_i1
OG0005620	jgi|Alalt1|119044|ATNCTG_729.jigsaw-mRNA.12	jgi|Alalte1|114149|AATCTG_81.jigsaw-mRNA.110	jgi|Aalte1|119497|AA2CTG_370.jigsaw-mRNA.119	jgi|Altalt1|397838|fgenesh1_pg.8_#_114	jgi|Altal1|1021225|fgenesh1_kg.12_#_256_#_Locus8728v1rpkm4.80	g2411.t1, g2411.t2		g5299.t1	TRINITY_DN4303_c0_g1_i1	file_1_g4961.t1	g2350.t1
OG0005621	jgi|Alalt1|119051|ATNCTG_729.jigsaw-mRNA.20	jgi|Alalte1|114155|AATCTG_81.jigsaw-mRNA.117	jgi|Aalte1|119504|AA2CTG_370.jigsaw-mRNA.126	jgi|Altalt1|457775|fgenesh1_pm.8_#_68		g2417.t1	TRINITY_DN16312_c0_g1_i1	g5305.t1		file_1_g4214.t1	g7875.t1	TRINITY_DN5351_c0_g1_i1, TRINITY_DN5351_c0_g1_i2
OG0005622	jgi|Alalt1|119056|ATNCTG_73.jigsaw-mRNA.1	jgi|Alalte1|113335|AATCTG_76.jigsaw-mRNA.29	jgi|Aalte1|112986|AA2CTG_143.jigsaw-mRNA.56	jgi|Altalt1|398622|fgenesh1_pg.9_#_53	jgi|Altal1|1065976|gm1.10211_g	g4718.t1	TRINITY_DN12002_c0_g1_i1	g1806.t1	TRINITY_DN14214_c0_g1_i1		g7994.t1, g7994.t2
OG0005623	jgi|Alalt1|119058|ATNCTG_73.jigsaw-mRNA.3	jgi|Alalte1|113333|AATCTG_76.jigsaw-mRNA.27	jgi|Aalte1|112984|AA2CTG_143.jigsaw-mRNA.54	jgi|Altalt1|458447|fgenesh1_pm.9_#_37	jgi|Altal1|1034842|fgenesh1_pm.25_#_36	g4716.t1		g1808.t1	TRINITY_DN1553_c0_g1_i1, TRINITY_DN7888_c0_g1_i1	file_1_g4532.t1	g7510.t1
OG0005624	jgi|Alalt1|119065|ATNCTG_73.jigsaw-mRNA.10	jgi|Alalte1|113326|AATCTG_76.jigsaw-mRNA.20	jgi|Aalte1|112977|AA2CTG_143.jigsaw-mRNA.47	jgi|Altalt1|398614|fgenesh1_pg.9_#_45	jgi|Altal1|1024835|fgenesh1_kg.25_#_52_#_Locus8464v2rpkm0.00_PRE	g4711.t1	TRINITY_DN1833_c0_g1_i1, TRINITY_DN1833_c0_g1_i2	g1816.t1	TRINITY_DN12375_c0_g1_i1		g7903.t1
OG0005625	jgi|Alalt1|119097|ATNCTG_734.jigsaw-mRNA.10	jgi|Alalte1|112428|AATCTG_58.jigsaw-mRNA.61	jgi|Aalte1|119311|AA2CTG_36.jigsaw-mRNA.281	jgi|Altalt1|345617|e_gw1.2.2255.1	jgi|Altal1|1022613|fgenesh1_kg.17_#_3_#_Locus6500v1rpkm13.67	g8698.t1	TRINITY_DN17788_c0_g1_i1	g2841.t1			g2265.t1, g4081.t1	TRINITY_DN1140_c0_g2_i1
OG0005626	jgi|Alalt1|119141|ATNCTG_735.jigsaw-mRNA.40	jgi|Alalte1|115635|AATCTG_97.jigsaw-mRNA.18	jgi|Aalte1|117149|AA2CTG_228.jigsaw-mRNA.890	jgi|Altalt1|412864|fgenesh1_kg.4_#_2155_#_TRINITY_DN5260_c0_g1_i1	jgi|Altal1|1010760|fgenesh1_pg.16_#_95	g5175.t1, g5175.t2	TRINITY_DN7146_c0_g1_i1	g4828.t1	TRINITY_DN12103_c0_g1_i1		g4023.t1
OG0005627	jgi|Alalt1|119152|ATNCTG_735.jigsaw-mRNA.51	jgi|Alalte1|115624|AATCTG_97.jigsaw-mRNA.7	jgi|Aalte1|117159|AA2CTG_228.jigsaw-mRNA.900	jgi|Altalt1|394594|fgenesh1_pg.4_#_862	jgi|Altal1|213692|CE213691_910	g5165.t1	TRINITY_DN14392_c0_g1_i1	g4.t1, g4839.t1			g7230.t1	TRINITY_DN2633_c0_g1_i1
OG0005628	jgi|Alalt1|119182|ATNCTG_738.jigsaw-mRNA.29	jgi|Alalte1|116274|AATCTG_99.jigsaw-mRNA.219	jgi|Aalte1|121440|AA2CTG_62.jigsaw-mRNA.85			g8364.t1	TRINITY_DN1519_c0_g1_i1, TRINITY_DN1519_c0_g1_i2	g3361.t1, g3361.t2		file_1_g1942.t1	g7744.t1	TRINITY_DN20616_c0_g1_i1
OG0005629	jgi|Alalt1|119195|ATNCTG_738.jigsaw-mRNA.42	jgi|Alalte1|116262|AATCTG_99.jigsaw-mRNA.207	jgi|Aalte1|121453|AA2CTG_62.jigsaw-mRNA.98	jgi|Altalt1|400342|fgenesh1_pg.11_#_183	jgi|Altal1|1029958|fgenesh1_pm.7_#_73	g8350.t1		g3348.t1	TRINITY_DN14055_c0_g1_i1	file_1_g1103.t1	g5111.t1	TRINITY_DN12768_c0_g1_i1
OG0005630	jgi|Alalt1|119208|ATNCTG_738.jigsaw-mRNA.55	jgi|Alalte1|116249|AATCTG_99.jigsaw-mRNA.194	jgi|Aalte1|121467|AA2CTG_62.jigsaw-mRNA.112	jgi|Altalt1|366234|e_gw1.11.1353.1	jgi|Altal1|1059895|gm1.4130_g	g8337.t1, g8337.t2	TRINITY_DN1193_c0_g1_i2	g3334.t1	TRINITY_DN169_c0_g1_i1		g1834.t1
OG0005631	jgi|Alalt1|119212|ATNCTG_738.jigsaw-mRNA.59	jgi|Alalte1|116246|AATCTG_99.jigsaw-mRNA.191	jgi|Aalte1|121470|AA2CTG_62.jigsaw-mRNA.115	jgi|Altalt1|490095|gm1.11829_g	jgi|Altal1|932747|e_gw1.7.874.1	g8333.t1	TRINITY_DN6419_c0_g2_i1	g3331.t1	TRINITY_DN15736_c0_g1_i1	file_1_g6326.t1	g4985.t1
OG0005632	jgi|Alalt1|119214|ATNCTG_738.jigsaw-mRNA.61	jgi|Alalte1|116244|AATCTG_99.jigsaw-mRNA.189	jgi|Aalte1|121472|AA2CTG_62.jigsaw-mRNA.117	jgi|Altalt1|459890|fgenesh1_pm.11_#_158	jgi|Altal1|768770|CE768769_56294	g8331.t1		g3328.t1	TRINITY_DN8183_c0_g1_i1, TRINITY_DN8183_c0_g1_i2		g3165.t1, g7421.t1
OG0005633	jgi|Alalt1|119215|ATNCTG_738.jigsaw-mRNA.62	jgi|Alalte1|116243|AATCTG_99.jigsaw-mRNA.188	jgi|Aalte1|121473|AA2CTG_62.jigsaw-mRNA.118	jgi|Altalt1|58882|CE58881_6051	jgi|Altal1|772513|CE772512_6470	g8330.t1		g3327.t1	TRINITY_DN13529_c0_g1_i1	file_1_g4316.t1	g8434.t1	TRINITY_DN20003_c0_g1_i1
OG0005634	jgi|Alalt1|119216|ATNCTG_738.jigsaw-mRNA.63	jgi|Alalte1|116242|AATCTG_99.jigsaw-mRNA.187	jgi|Aalte1|121474|AA2CTG_62.jigsaw-mRNA.119	jgi|Altalt1|58903|CE58902_5238	jgi|Altal1|1018994|fgenesh1_kg.7_#_129_#_Locus3820v2rpkm23.16	g8329.t1		g3326.t1	TRINITY_DN6689_c0_g1_i1	file_1_g4340.t1	g7059.t1	TRINITY_DN8515_c0_g1_i1
OG0005635	jgi|Alalt1|119220|ATNCTG_738.jigsaw-mRNA.67	jgi|Alalte1|116238|AATCTG_99.jigsaw-mRNA.183	jgi|Aalte1|121478|AA2CTG_62.jigsaw-mRNA.123	jgi|Altalt1|366407|e_gw1.11.1207.1	jgi|Altal1|932043|e_gw1.7.263.1	g8325.t1	TRINITY_DN2027_c0_g1_i1, TRINITY_DN2027_c0_g1_i2	g3323.t1	TRINITY_DN4798_c0_g2_i1		g3522.t1
OG0005636	jgi|Alalt1|119225|ATNCTG_738.jigsaw-mRNA.72	jgi|Alalte1|116233|AATCTG_99.jigsaw-mRNA.178	jgi|Aalte1|121483|AA2CTG_62.jigsaw-mRNA.128	jgi|Altalt1|59336|CE59335_5354	jgi|Altal1|768792|CE768791_11849	g8320.t1	TRINITY_DN9753_c0_g1_i1, TRINITY_DN9753_c0_g2_i1	g3318.t1	TRINITY_DN11910_c0_g1_i1	file_1_g1561.t1
OG0005637	jgi|Alalt1|119238|ATNCTG_738.jigsaw-mRNA.85	jgi|Alalte1|116220|AATCTG_99.jigsaw-mRNA.165	jgi|Aalte1|121496|AA2CTG_62.jigsaw-mRNA.141	jgi|Altalt1|490121|gm1.11855_g	jgi|Altal1|1007506|fgenesh1_pg.7_#_131	g8306.t1	TRINITY_DN18174_c0_g1_i1, TRINITY_DN18174_c0_g1_i2	g3304.t1			g6774.t1	TRINITY_DN14647_c0_g1_i1
OG0005638	jgi|Alalt1|119241|ATNCTG_738.jigsaw-mRNA.88	jgi|Alalte1|116217|AATCTG_99.jigsaw-mRNA.162	jgi|Aalte1|121499|AA2CTG_62.jigsaw-mRNA.144	jgi|Altalt1|490124|gm1.11858_g	jgi|Altal1|932526|e_gw1.7.133.1	g8303.t1		g3301.t1	TRINITY_DN1257_c0_g1_i1, TRINITY_DN1257_c0_g1_i2	file_1_g543.t1	g1040.t1
OG0005639	jgi|Alalt1|119283|ATNCTG_738.jigsaw-mRNA.130	jgi|Alalte1|116176|AATCTG_99.jigsaw-mRNA.121, jgi|Alalte1|116177|AATCTG_99.jigsaw-mRNA.122	jgi|Aalte1|121542|AA2CTG_62.jigsaw-mRNA.187, jgi|Aalte1|121543|AA2CTG_62.jigsaw-mRNA.188	jgi|Altalt1|325670|gw1.11.669.1, jgi|Altalt1|60742|CE60741_394	jgi|Altal1|1093527|estExt_Genemark1.C_70187	g8259.t1	TRINITY_DN15119_c0_g1_i1	g3259.t1
OG0005640	jgi|Alalt1|119287|ATNCTG_738.jigsaw-mRNA.134	jgi|Alalte1|116172|AATCTG_99.jigsaw-mRNA.117	jgi|Aalte1|121547|AA2CTG_62.jigsaw-mRNA.192	jgi|Altalt1|365985|e_gw1.11.1700.1	jgi|Altal1|781341|CE781340_9241	g8255.t1	TRINITY_DN2209_c0_g1_i2, TRINITY_DN2209_c0_g1_i4, TRINITY_DN2209_c0_g1_i8, TRINITY_DN2209_c0_g1_i9	g3255.t1
OG0005641	jgi|Alalt1|119330|ATNCTG_738.jigsaw-mRNA.177	jgi|Alalte1|116131|AATCTG_99.jigsaw-mRNA.76	jgi|Aalte1|121591|AA2CTG_62.jigsaw-mRNA.236	jgi|Altalt1|400465|fgenesh1_pg.11_#_306	jgi|Altal1|911584|gw1.7.774.1	g8212.t1	TRINITY_DN411_c0_g1_i1, TRINITY_DN411_c0_g1_i2	g3210.t1				TRINITY_DN1845_c0_g1_i3, TRINITY_DN1845_c0_g1_i4
OG0005642	jgi|Alalt1|119355|ATNCTG_738.jigsaw-mRNA.202	jgi|Alalte1|116107|AATCTG_99.jigsaw-mRNA.52	jgi|Aalte1|121616|AA2CTG_62.jigsaw-mRNA.261	jgi|Altalt1|490238|gm1.11972_g	jgi|Altal1|1030101|fgenesh1_pm.7_#_216	g8187.t1		g3182.t1	TRINITY_DN9101_c0_g1_i1	file_1_g610.t1	g7912.t1	TRINITY_DN19953_c0_g1_i1
OG0005643	jgi|Alalt1|119363|ATNCTG_738.jigsaw-mRNA.210	jgi|Alalte1|116101|AATCTG_99.jigsaw-mRNA.46	jgi|Aalte1|121624|AA2CTG_62.jigsaw-mRNA.269	jgi|Altalt1|427744|fgenesh1_kg.11_#_880_#_TRINITY_DN8481_c0_g1_i1	jgi|Altal1|1019156|fgenesh1_kg.7_#_291_#_Locus5044v1rpkm23.49	g8178.t1	TRINITY_DN13616_c0_g1_i1	g3172.t1	TRINITY_DN1335_c0_g1_i2		g146.t1	TRINITY_DN14384_c0_g1_i1
OG0005644	jgi|Alalt1|119364|ATNCTG_738.jigsaw-mRNA.211	jgi|Alalte1|116100|AATCTG_99.jigsaw-mRNA.45	jgi|Aalte1|121625|AA2CTG_62.jigsaw-mRNA.270	jgi|Altalt1|460035|fgenesh1_pm.11_#_303	jgi|Altal1|1030107|fgenesh1_pm.7_#_222	g8177.t1	TRINITY_DN2882_c0_g1_i1	g3171.t1			g10676.t1	TRINITY_DN479_c0_g1_i1, TRINITY_DN479_c0_g1_i2
OG0005645	jgi|Alalt1|119367|ATNCTG_738.jigsaw-mRNA.214	jgi|Alalte1|116097|AATCTG_99.jigsaw-mRNA.42	jgi|Aalte1|121628|AA2CTG_62.jigsaw-mRNA.273	jgi|Altalt1|427794|fgenesh1_kg.11_#_930_#_TRINITY_DN7136_c0_g1_i1	jgi|Altal1|960056|estExt_Genewise1.C_7_t20129	g8173.t1		g3167.t1	TRINITY_DN2538_c0_g1_i1, TRINITY_DN2538_c0_g1_i2		g3715.t1	TRINITY_DN5878_c0_g1_i1
OG0005646	jgi|Alalt1|119384|ATNCTG_738.jigsaw-mRNA.231	jgi|Alalte1|116082|AATCTG_99.jigsaw-mRNA.27	jgi|Aalte1|121644|AA2CTG_62.jigsaw-mRNA.289	jgi|Altalt1|62722|CE62721_1240	jgi|Altal1|789112|CE789111_2924	g8155.t1		g3149.t1	TRINITY_DN6676_c0_g1_i1	file_1_g6168.t1	g4813.t1	TRINITY_DN20159_c0_g1_i1
OG0005647	jgi|Alalt1|119387|ATNCTG_738.jigsaw-mRNA.234	jgi|Alalte1|116079|AATCTG_99.jigsaw-mRNA.24	jgi|Aalte1|121647|AA2CTG_62.jigsaw-mRNA.292	jgi|Altalt1|62814|CE62813_7066	jgi|Altal1|1093629|estExt_Genemark1.C_70291	g8152.t1	TRINITY_DN11488_c0_g1_i1	g3146.t1	TRINITY_DN1308_c0_g1_i2, TRINITY_DN1308_c0_g1_i4		g8418.t1
OG0005648	jgi|Alalt1|119394|ATNCTG_738.jigsaw-mRNA.241	jgi|Alalte1|116072|AATCTG_99.jigsaw-mRNA.17	jgi|Aalte1|121654|AA2CTG_62.jigsaw-mRNA.299	jgi|Altalt1|365068|e_gw1.11.941.1	jgi|Altal1|1060082|gm1.4317_g	g8145.t1	TRINITY_DN11405_c0_g1_i1	g3139.t1		file_1_g2647.t1	g11246.t1	TRINITY_DN3376_c0_g1_i1
OG0005649	jgi|Alalt1|119396|ATNCTG_738.jigsaw-mRNA.243	jgi|Alalte1|116070|AATCTG_99.jigsaw-mRNA.15	jgi|Aalte1|121656|AA2CTG_62.jigsaw-mRNA.301	jgi|Altalt1|365761|e_gw1.11.589.1	jgi|Altal1|789367|CE789366_23868	g8143.t1		g3137.t1	TRINITY_DN4406_c0_g1_i1, TRINITY_DN4406_c0_g1_i2	file_1_g1667.t1	g9015.t1
OG0005650	jgi|Alalt1|119407|ATNCTG_738.jigsaw-mRNA.254	jgi|Alalte1|116057|AATCTG_99.jigsaw-mRNA.2	jgi|Aalte1|121668|AA2CTG_62.jigsaw-mRNA.313	jgi|Altalt1|63777|CE63776_6148	jgi|Altal1|1093649|estExt_Genemark1.C_70312	g8131.t1	TRINITY_DN9946_c0_g1_i1	g3125.t1	TRINITY_DN4201_c0_g3_i1		g10871.t1	TRINITY_DN4560_c0_g1_i1
OG0005651	jgi|Alalt1|119426|ATNCTG_743.jigsaw-mRNA.8	jgi|Alalte1|114637|AATCTG_87.jigsaw-mRNA.170	jgi|Aalte1|112290|AA2CTG_123.jigsaw-mRNA.8	jgi|Altalt1|466039|estExt_fgenesh1_pm.C_7_t20183	jgi|Altal1|1001224|estExt_Genewise1Plus.C_320032			g5420.t1, g5420.t2		file_1_g4657.t1	g524.t1, g7753.t1	TRINITY_DN19630_c0_g1_i1
OG0005652	jgi|Alalt1|119458|ATNCTG_743.jigsaw-mRNA.40	jgi|Alalte1|114609|AATCTG_87.jigsaw-mRNA.141	jgi|Aalte1|112319|AA2CTG_123.jigsaw-mRNA.37	jgi|Altalt1|457673|fgenesh1_pm.7_#_653	jgi|Altal1|975272|estExt_Genewise1.C_320116	g5850.t1	TRINITY_DN9641_c0_g1_i1, TRINITY_DN9641_c0_g1_i2	g5451.t1, g5451.t2			g2373.t1
OG0005653	jgi|Alalt1|119486|ATNCTG_743.jigsaw-mRNA.68	jgi|Alalte1|114584|AATCTG_87.jigsaw-mRNA.116	jgi|Aalte1|112345|AA2CTG_123.jigsaw-mRNA.63	jgi|Altalt1|233691|CE233690_2200	jgi|Altal1|1025846|fgenesh1_kg.32_#_81_#_Locus7103v1rpkm10.39	g5875.t1	TRINITY_DN3003_c0_g1_i8	g5475.t1			g5887.t1, g5887.t2	TRINITY_DN22165_c0_g1_i1
OG0005654	jgi|Alalt1|119493|ATNCTG_743.jigsaw-mRNA.75	jgi|Alalte1|114577|AATCTG_87.jigsaw-mRNA.109	jgi|Aalte1|112472|AA2CTG_126.jigsaw-mRNA.120	jgi|Altalt1|357848|e_gw1.7.2121.1	jgi|Altal1|566402|CE566401_25071	g5881.t1, g5881.t2	TRINITY_DN642_c0_g1_i1, TRINITY_DN642_c0_g1_i5, TRINITY_DN642_c0_g1_i6	g5481.t1
OG0005655	jgi|Alalt1|119499|ATNCTG_743.jigsaw-mRNA.81	jgi|Alalte1|114573|AATCTG_87.jigsaw-mRNA.105	jgi|Aalte1|112468|AA2CTG_126.jigsaw-mRNA.116	jgi|Altalt1|358376|e_gw1.7.1132.1	jgi|Altal1|1025859|fgenesh1_kg.32_#_94_#_Locus2389v1rpkm63.77	g5892.t1, g5892.t2	TRINITY_DN3082_c0_g1_i1, TRINITY_DN3082_c0_g1_i2	g5483.t1			g11321.t1
OG0005656	jgi|Alalt1|119509|ATNCTG_743.jigsaw-mRNA.91	jgi|Alalte1|114560|AATCTG_87.jigsaw-mRNA.92	jgi|Aalte1|112456|AA2CTG_126.jigsaw-mRNA.104	jgi|Altalt1|397646|fgenesh1_pg.7_#_772	jgi|Altal1|567007|CE567006_618, jgi|Altal1|948847|e_gw1.32.164.1	g5904.t1		g5493.t1	TRINITY_DN2816_c0_g1_i1, TRINITY_DN2816_c0_g1_i2		g14.t1
OG0005657	jgi|Alalt1|119525|ATNCTG_743.jigsaw-mRNA.107	jgi|Alalte1|114543|AATCTG_87.jigsaw-mRNA.75, jgi|Alalte1|114544|AATCTG_87.jigsaw-mRNA.76	jgi|Aalte1|112436|AA2CTG_126.jigsaw-mRNA.84, jgi|Aalte1|112437|AA2CTG_126.jigsaw-mRNA.85	jgi|Altalt1|487124|gm1.8858_g	jgi|Altal1|941807|e_gw1.18.569.1	g5920.t1		g5508.t1	TRINITY_DN11669_c0_g1_i1		g5953.t1
OG0005658	jgi|Alalt1|119540|ATNCTG_743.jigsaw-mRNA.122	jgi|Alalte1|114528|AATCTG_87.jigsaw-mRNA.60	jgi|Aalte1|112419|AA2CTG_126.jigsaw-mRNA.67	jgi|Altalt1|420250|fgenesh1_kg.7_#_1682_#_TRINITY_DN1853_c0_g2_i1	jgi|Altal1|1042771|estExt_fgenesh1_pm.C_180209	g5936.t1	TRINITY_DN13578_c0_g1_i1	g5526.t1	TRINITY_DN15738_c0_g1_i1		g6417.t1	TRINITY_DN14200_c0_g1_i2
OG0005659	jgi|Alalt1|119550|ATNCTG_743.jigsaw-mRNA.132	jgi|Alalte1|114523|AATCTG_87.jigsaw-mRNA.55		jgi|Altalt1|232679|CE232678_21038	jgi|Altal1|942090|e_gw1.18.562.1	g5941.t1	TRINITY_DN2324_c0_g1_i1, TRINITY_DN2324_c0_g1_i3, TRINITY_DN2324_c0_g1_i4	g5535.t1	TRINITY_DN2124_c0_g1_i1			TRINITY_DN12105_c0_g1_i1
OG0005660	jgi|Alalt1|119580|ATNCTG_743.jigsaw-mRNA.162	jgi|Alalte1|114494|AATCTG_87.jigsaw-mRNA.26	jgi|Aalte1|112385|AA2CTG_126.jigsaw-mRNA.33	jgi|Altalt1|420135|fgenesh1_kg.7_#_1567_#_TRINITY_DN8425_c0_g1_i1	jgi|Altal1|1023146|fgenesh1_kg.18_#_232_#_Locus6480v1rpkm13.77	g5971.t1	TRINITY_DN3270_c1_g2_i1	g5564.t1	TRINITY_DN15232_c0_g1_i1	file_1_g3464.t1	g7093.t1
OG0005661	jgi|Alalt1|119589|ATNCTG_743.jigsaw-mRNA.171	jgi|Alalte1|114485|AATCTG_87.jigsaw-mRNA.17	jgi|Aalte1|112376|AA2CTG_126.jigsaw-mRNA.24	jgi|Altalt1|487064|gm1.8798_g	jgi|Altal1|265658|CE265657_1261	g5981.t1	TRINITY_DN5248_c0_g1_i1	g5576.t1			g425.t1, g5348.t1, g5360.t1
OG0005662	jgi|Alalt1|119590|ATNCTG_743.jigsaw-mRNA.172	jgi|Alalte1|114484|AATCTG_87.jigsaw-mRNA.16	jgi|Aalte1|112375|AA2CTG_126.jigsaw-mRNA.23	jgi|Altalt1|444221|estExt_Genewise1Plus.C_7_t40122	jgi|Altal1|265691|CE265690_2963	g5982.t1	TRINITY_DN1859_c0_g1_i1	g5577.t1, g5577.t2			g4566.t1	TRINITY_DN13933_c0_g1_i1
OG0005663	jgi|Alalt1|119607|ATNCTG_744.jigsaw-mRNA.3	jgi|Alalte1|108338|AATCTG_339.jigsaw-mRNA.9	jgi|Aalte1|118878|AA2CTG_345.jigsaw-mRNA.292	jgi|Altalt1|406397|fgenesh1_kg.2_#_2053_#_TRINITY_DN3305_c0_g2_i1	jgi|Altal1|1020559|fgenesh1_kg.11_#_3_#_Locus2842v1rpkm52.31	g7056.t1	TRINITY_DN14358_c0_g1_i1	g2834.t1	TRINITY_DN1753_c0_g1_i2		g1858.t1	TRINITY_DN189_c0_g1_i2
OG0005664	jgi|Alalt1|119612|ATNCTG_744.jigsaw-mRNA.8	jgi|Alalte1|108333|AATCTG_339.jigsaw-mRNA.4	jgi|Aalte1|118873|AA2CTG_345.jigsaw-mRNA.287	jgi|Altalt1|91928|CE91927_1416	jgi|Altal1|91994|CE91993_2391	g7050.t1	TRINITY_DN2114_c0_g1_i1	g2829.t1	TRINITY_DN6668_c0_g1_i1		g5738.t1, g5738.t2
OG0005665	jgi|Alalt1|119625|ATNCTG_745.jigsaw-mRNA.13	jgi|Alalte1|112943|AATCTG_68.jigsaw-mRNA.14	jgi|Aalte1|119643|AA2CTG_380.jigsaw-mRNA.97	jgi|Altalt1|479443|gm1.1177_g	jgi|Altal1|1018742|fgenesh1_kg.6_#_388_#_Locus2933v1rpkm50.24	g3556.t1	TRINITY_DN7185_c0_g1_i1	g498.t1	TRINITY_DN11170_c0_g1_i1			TRINITY_DN2791_c0_g1_i1, TRINITY_DN2791_c0_g1_i2
OG0005666	jgi|Alalt1|119642|ATNCTG_745.jigsaw-mRNA.30	jgi|Alalte1|112961|AATCTG_68.jigsaw-mRNA.32	jgi|Aalte1|119662|AA2CTG_380.jigsaw-mRNA.116	jgi|Altalt1|343748|e_gw1.1.77.1	jgi|Altal1|746820|CE746819_2768	g3573.t1	TRINITY_DN8206_c0_g1_i1	g479.t1			g4088.t1, g8033.t1, g8189.t1
OG0005667	jgi|Alalt1|119649|ATNCTG_745.jigsaw-mRNA.37	jgi|Alalte1|112968|AATCTG_68.jigsaw-mRNA.39	jgi|Aalte1|119669|AA2CTG_380.jigsaw-mRNA.123	jgi|Altalt1|479469|gm1.1203_g	jgi|Altal1|931540|e_gw1.6.1038.1	g3581.t1		g471.t1, g471.t2	TRINITY_DN1066_c0_g1_i1	file_1_g5677.t1	g2349.t1
OG0005668	jgi|Alalt1|119650|ATNCTG_745.jigsaw-mRNA.38	jgi|Alalte1|112969|AATCTG_68.jigsaw-mRNA.40	jgi|Aalte1|119670|AA2CTG_380.jigsaw-mRNA.124	jgi|Altalt1|24298|CE24297_3474	jgi|Altal1|931446|e_gw1.6.636.1	g3582.t1	TRINITY_DN10844_c0_g1_i1	g470.t1	TRINITY_DN2178_c0_g1_i1	file_1_g2151.t1	g2348.t1
OG0005669	jgi|Alalt1|119660|ATNCTG_745.jigsaw-mRNA.48	jgi|Alalte1|112977|AATCTG_68.jigsaw-mRNA.48	jgi|Aalte1|119680|AA2CTG_380.jigsaw-mRNA.134	jgi|Altalt1|452260|fgenesh1_pm.1_#_950	jgi|Altal1|959249|estExt_Genewise1.C_6_t20462	g3594.t1	TRINITY_DN2138_c0_g1_i1, TRINITY_DN2138_c0_g1_i2	g459.t1		file_1_g1221.t1	g1215.t1
OG0005670	jgi|Alalt1|119699|ATNCTG_745.jigsaw-mRNA.87	jgi|Alalte1|108326|AATCTG_338.jigsaw-mRNA.17	jgi|Aalte1|119720|AA2CTG_380.jigsaw-mRNA.174	jgi|Altalt1|390642|fgenesh1_pg.1_#_1169	jgi|Altal1|748805|CE748804_2299	g3633.t1	TRINITY_DN11353_c0_g1_i1	g424.t1	TRINITY_DN299_c0_g1_i1, TRINITY_DN299_c0_g1_i2, TRINITY_DN299_c0_g1_i3
OG0005671	jgi|Alalt1|119706|ATNCTG_745.jigsaw-mRNA.94	jgi|Alalte1|109517|AATCTG_410.jigsaw-mRNA.4	jgi|Aalte1|119725|AA2CTG_380.jigsaw-mRNA.179	jgi|Altalt1|461170|estExt_fgenesh1_pm.C_1_t20487	jgi|Altal1|1029838|fgenesh1_pm.6_#_384	g3638.t1	TRINITY_DN2421_c0_g1_i1, TRINITY_DN2421_c0_g1_i4	g418.t1			g6264.t1	TRINITY_DN3177_c0_g1_i1
OG0005672	jgi|Alalt1|119714|ATNCTG_745.jigsaw-mRNA.102	jgi|Alalte1|109525|AATCTG_410.jigsaw-mRNA.12	jgi|Aalte1|119733|AA2CTG_380.jigsaw-mRNA.187	jgi|Altalt1|403536|fgenesh1_kg.1_#_2724_#_TRINITY_DN6369_c0_g1_i1	jgi|Altal1|1093300|estExt_Genemark1.C_6_t10498	g3649.t1, g3650.t1, g3651.t1		g408.t1, g408.t2, g409.t1
OG0005673	jgi|Alalt1|119718|ATNCTG_745.jigsaw-mRNA.106	jgi|Alalte1|109529|AATCTG_410.jigsaw-mRNA.16	jgi|Aalte1|119737|AA2CTG_380.jigsaw-mRNA.191	jgi|Altalt1|403541|fgenesh1_kg.1_#_2729_#_TRINITY_DN6077_c1_g1_i1	jgi|Altal1|1018817|fgenesh1_kg.6_#_463_#_Locus7552v1rpkm8.49	g3655.t1		g404.t1	TRINITY_DN6555_c0_g1_i1	file_1_g4761.t1	g1701.t1	TRINITY_DN17819_c0_g1_i1
OG0005674	jgi|Alalt1|119719|ATNCTG_745.jigsaw-mRNA.107	jgi|Alalte1|109530|AATCTG_410.jigsaw-mRNA.17	jgi|Aalte1|119738|AA2CTG_380.jigsaw-mRNA.192	jgi|Altalt1|431202|estExt_Genewise1Plus.C_1_t60417	jgi|Altal1|1039315|estExt_fgenesh1_pm.C_60394	g3656.t1	TRINITY_DN15971_c0_g1_i1	g403.t1	TRINITY_DN8671_c0_g1_i1		g4929.t1	TRINITY_DN1320_c0_g1_i1
OG0005675	jgi|Alalt1|119747|ATNCTG_745.jigsaw-mRNA.135	jgi|Alalte1|109557|AATCTG_410.jigsaw-mRNA.44	jgi|Aalte1|119766|AA2CTG_380.jigsaw-mRNA.220	jgi|Altalt1|452326|fgenesh1_pm.1_#_1016	jgi|Altal1|1018842|fgenesh1_kg.6_#_488_#_Locus8492v1rpkm5.40	g3685.t1	TRINITY_DN396_c2_g2_i1	g371.t1	TRINITY_DN13334_c0_g1_i1	file_1_g4628.t1	g6484.t1
OG0005676	jgi|Alalt1|119750|ATNCTG_745.jigsaw-mRNA.138	jgi|Alalte1|109559|AATCTG_410.jigsaw-mRNA.46	jgi|Aalte1|119768|AA2CTG_380.jigsaw-mRNA.222	jgi|Altalt1|403606|fgenesh1_kg.1_#_2794_#_TRINITY_DN9275_c0_g1_i1	jgi|Altal1|1018845|fgenesh1_kg.6_#_491_#_Locus6677v1rpkm12.71	g3688.t1	TRINITY_DN7169_c0_g1_i1	g368.t1		file_1_g5584.t1	g10150.t1	TRINITY_DN8832_c0_g1_i1
OG0005677	jgi|Alalt1|119752|ATNCTG_745.jigsaw-mRNA.140, jgi|Alalt1|119753|ATNCTG_745.jigsaw-mRNA.141	jgi|Alalte1|109561|AATCTG_410.jigsaw-mRNA.48, jgi|Alalte1|109562|AATCTG_410.jigsaw-mRNA.49	jgi|Aalte1|119771|AA2CTG_380.jigsaw-mRNA.225	jgi|Altalt1|25958|CE25957_12	jgi|Altal1|1059768|gm1.4003_g, jgi|Altal1|959431|estExt_Genewise1.C_6_t30171	g3691.t1		g365.t1, g366.t1
OG0005678	jgi|Alalt1|119771|ATNCTG_745.jigsaw-mRNA.159	jgi|Alalte1|109577|AATCTG_410.jigsaw-mRNA.64	jgi|Aalte1|119792|AA2CTG_380.jigsaw-mRNA.246	jgi|Altalt1|343154|e_gw1.1.2981.1	jgi|Altal1|1032529|fgenesh1_pm.14_#_279	g3712.t1	TRINITY_DN2763_c0_g2_i1, TRINITY_DN2763_c0_g2_i2	g346.t1				TRINITY_DN1939_c0_g1_i1, TRINITY_DN1939_c0_g1_i2
OG0005679	jgi|Alalt1|119772|ATNCTG_745.jigsaw-mRNA.160	jgi|Alalte1|109578|AATCTG_410.jigsaw-mRNA.65	jgi|Aalte1|119793|AA2CTG_380.jigsaw-mRNA.247	jgi|Altalt1|341586|e_gw1.1.108.1	jgi|Altal1|1032528|fgenesh1_pm.14_#_278	g3713.t1		g345.t1	TRINITY_DN682_c0_g1_i2		g7108.t1, g9607.t1	TRINITY_DN3311_c0_g1_i1
OG0005680	jgi|Alalt1|119799|ATNCTG_745.jigsaw-mRNA.187	jgi|Alalte1|115299|AATCTG_93.jigsaw-mRNA.88	jgi|Aalte1|119820|AA2CTG_380.jigsaw-mRNA.274	jgi|Altalt1|390736|fgenesh1_pg.1_#_1263	jgi|Altal1|186176|CE186175_27110	g3741.t1	TRINITY_DN11619_c0_g1_i1	g316.t1		file_1_g1232.t1	g2658.t1	TRINITY_DN8762_c0_g1_i1
OG0005681	jgi|Alalt1|119811|ATNCTG_745.jigsaw-mRNA.199	jgi|Alalte1|115287|AATCTG_93.jigsaw-mRNA.76	jgi|Aalte1|119830|AA2CTG_380.jigsaw-mRNA.284	jgi|Altalt1|452376|fgenesh1_pm.1_#_1066	jgi|Altal1|1041782|estExt_fgenesh1_pm.C_140246	g3752.t1	TRINITY_DN14231_c0_g1_i1	g304.t1			g5169.t1	TRINITY_DN4059_c0_g1_i1, TRINITY_DN4059_c0_g1_i2
OG0005682	jgi|Alalt1|119826|ATNCTG_745.jigsaw-mRNA.214	jgi|Alalte1|115272|AATCTG_93.jigsaw-mRNA.61	jgi|Aalte1|119845|AA2CTG_380.jigsaw-mRNA.299	jgi|Altalt1|452389|fgenesh1_pm.1_#_1079	jgi|Altal1|938830|e_gw1.14.770.1	g3766.t1, g3766.t2	TRINITY_DN9611_c0_g1_i1	g290.t1			g2629.t1, g9102.t1
OG0005683	jgi|Alalt1|119851|ATNCTG_75.jigsaw-mRNA.11	jgi|Alalte1|113345|AATCTG_76.jigsaw-mRNA.39	jgi|Aalte1|112999|AA2CTG_143.jigsaw-mRNA.69	jgi|Altalt1|361936|e_gw1.9.729.1	jgi|Altal1|946384|e_gw1.25.500.1	g4730.t1	TRINITY_DN1260_c0_g1_i26, TRINITY_DN1260_c0_g1_i28, TRINITY_DN1260_c0_g1_i34, TRINITY_DN1260_c0_g1_i8	g1792.t1
OG0005684	jgi|Alalt1|119852|ATNCTG_75.jigsaw-mRNA.12	jgi|Alalte1|113346|AATCTG_76.jigsaw-mRNA.40	jgi|Aalte1|113000|AA2CTG_143.jigsaw-mRNA.70	jgi|Altalt1|363107|e_gw1.9.1155.1	jgi|Altal1|1024853|fgenesh1_kg.25_#_70_#_Locus1493v1rpkm103.93	g4731.t1		g1791.t1	TRINITY_DN6947_c0_g1_i1	file_1_g2087.t1	g2511.t1	TRINITY_DN5930_c0_g1_i1
OG0005685	jgi|Alalt1|119853|ATNCTG_75.jigsaw-mRNA.13	jgi|Alalte1|113347|AATCTG_76.jigsaw-mRNA.41	jgi|Aalte1|113001|AA2CTG_143.jigsaw-mRNA.71	jgi|Altalt1|362170|e_gw1.9.202.1	jgi|Altal1|445362|CE445361_13082	g4732.t1	TRINITY_DN18091_c0_g1_i1	g1790.t1	TRINITY_DN13862_c0_g1_i1		g7611.t1	TRINITY_DN1469_c0_g1_i2
OG0005686	jgi|Alalt1|119854|ATNCTG_75.jigsaw-mRNA.14	jgi|Alalte1|113348|AATCTG_76.jigsaw-mRNA.42	jgi|Aalte1|113002|AA2CTG_143.jigsaw-mRNA.72	jgi|Altalt1|363143|e_gw1.9.772.1	jgi|Altal1|445357|CE445356_10764	g4733.t1		g1789.t1	TRINITY_DN13964_c0_g1_i1	file_1_g5946.t1	g279.t1	TRINITY_DN17620_c0_g1_i1
OG0005687	jgi|Alalt1|119862|ATNCTG_75.jigsaw-mRNA.22	jgi|Alalte1|113356|AATCTG_76.jigsaw-mRNA.50	jgi|Aalte1|113010|AA2CTG_143.jigsaw-mRNA.80	jgi|Altalt1|361747|e_gw1.9.870.1	jgi|Altal1|1024869|fgenesh1_kg.25_#_86_#_Locus8109v1rpkm6.49	g4742.t1		g1781.t1	TRINITY_DN5171_c0_g1_i1	file_1_g5814.t1	g7497.t1	TRINITY_DN16879_c0_g1_i1
OG0005688	jgi|Alalt1|119885|ATNCTG_75.jigsaw-mRNA.45	jgi|Alalte1|113379|AATCTG_76.jigsaw-mRNA.73	jgi|Aalte1|113033|AA2CTG_143.jigsaw-mRNA.103	jgi|Altalt1|362356|e_gw1.9.840.1	jgi|Altal1|946407|e_gw1.25.483.1	g4767.t1	TRINITY_DN2636_c0_g1_i1, TRINITY_DN2636_c0_g1_i2	g1758.t1				TRINITY_DN3998_c0_g1_i2, TRINITY_DN3998_c0_g1_i4
OG0005689	jgi|Alalt1|119910|ATNCTG_753.jigsaw-mRNA.7	jgi|Alalte1|108536|AATCTG_363.jigsaw-mRNA.31	jgi|Aalte1|118985|AA2CTG_350.jigsaw-mRNA.18	jgi|Altalt1|413437|fgenesh1_kg.4_#_2728_#_TRINITY_DN7630_c0_g1_i1	jgi|Altal1|1025634|fgenesh1_kg.30_#_109_#_Locus3623v1rpkm38.82	g8884.t1	TRINITY_DN15875_c0_g1_i1	g5096.t1	TRINITY_DN15663_c0_g1_i1		g6832.t1	TRINITY_DN19941_c0_g1_i1
OG0005690	jgi|Alalt1|119927|ATNCTG_753.jigsaw-mRNA.24	jgi|Alalte1|108518|AATCTG_363.jigsaw-mRNA.13	jgi|Aalte1|119003|AA2CTG_350.jigsaw-mRNA.36	jgi|Altalt1|350733|e_gw1.4.117.1	jgi|Altal1|948166|e_gw1.30.366.1	g8871.t1		g3483.t1	TRINITY_DN3376_c0_g1_i1, TRINITY_DN3376_c0_g1_i2		g8057.t1	TRINITY_DN4444_c0_g1_i2
OG0005691	jgi|Alalt1|119928|ATNCTG_753.jigsaw-mRNA.25	jgi|Alalte1|108517|AATCTG_363.jigsaw-mRNA.12	jgi|Aalte1|119004|AA2CTG_350.jigsaw-mRNA.37	jgi|Altalt1|413467|fgenesh1_kg.4_#_2758_#_TRINITY_DN6100_c2_g1_i1	jgi|Altal1|1025647|fgenesh1_kg.30_#_122_#_Locus7433v1rpkm8.95	g8870.t1	TRINITY_DN5294_c0_g1_i1	g3484.t1	TRINITY_DN15252_c0_g1_i1		g4725.t1	TRINITY_DN2645_c0_g1_i2
OG0005692	jgi|Alalt1|119945|ATNCTG_754.jigsaw-mRNA.7	jgi|Alalte1|114226|AATCTG_83.jigsaw-mRNA.6	jgi|Aalte1|113054|AA2CTG_143.jigsaw-mRNA.124	jgi|Altalt1|458506|fgenesh1_pm.9_#_96	jgi|Altal1|946544|e_gw1.25.451.1	g4788.t1		g1738.t1	TRINITY_DN13983_c0_g1_i1, TRINITY_DN9048_c0_g1_i1		g5344.t1	TRINITY_DN14622_c0_g1_i1
OG0005693	jgi|Alalt1|119961|ATNCTG_754.jigsaw-mRNA.24	jgi|Alalte1|114243|AATCTG_83.jigsaw-mRNA.23	jgi|Aalte1|113073|AA2CTG_143.jigsaw-mRNA.143	jgi|Altalt1|422977|fgenesh1_kg.9_#_349_#_TRINITY_DN362_c0_g1_i1	jgi|Altal1|914170|gw1.25.64.1	g4806.t1	TRINITY_DN10811_c0_g1_i1, TRINITY_DN10811_c0_g1_i4	g1721.t1			g10043.t1	TRINITY_DN27_c3_g1_i1
OG0005694	jgi|Alalt1|119966|ATNCTG_754.jigsaw-mRNA.29	jgi|Alalte1|114248|AATCTG_83.jigsaw-mRNA.28	jgi|Aalte1|113081|AA2CTG_143.jigsaw-mRNA.151	jgi|Altalt1|362438|e_gw1.9.1345.1	jgi|Altal1|1044062|estExt_fgenesh1_pm.C_250116	g4811.t1	TRINITY_DN10317_c0_g1_i1	g1716.t1	TRINITY_DN3660_c0_g1_i2	file_1_g5386.t1	g7314.t1
OG0005695	jgi|Alalt1|119976|ATNCTG_754.jigsaw-mRNA.39	jgi|Alalte1|114257|AATCTG_83.jigsaw-mRNA.37	jgi|Aalte1|113091|AA2CTG_143.jigsaw-mRNA.161	jgi|Altalt1|258765|CE258764_1423	jgi|Altal1|946268|e_gw1.25.272.1	g4820.t1		g1708.t1	TRINITY_DN2166_c0_g1_i2	file_1_g3443.t1	g1613.t1	TRINITY_DN619_c1_g1_i1
OG0005696	jgi|Alalt1|119977|ATNCTG_754.jigsaw-mRNA.40	jgi|Alalte1|114258|AATCTG_83.jigsaw-mRNA.38	jgi|Aalte1|113092|AA2CTG_143.jigsaw-mRNA.162	jgi|Altalt1|258761|CE258760_4197	jgi|Altal1|1099136|estExt_Genemark1.C_250156	g4821.t1		g1707.t1	TRINITY_DN3464_c0_g1_i1, TRINITY_DN3464_c0_g1_i2		g8352.t1	TRINITY_DN1971_c0_g1_i1
OG0005697	jgi|Alalt1|119980|ATNCTG_754.jigsaw-mRNA.43	jgi|Alalte1|114261|AATCTG_83.jigsaw-mRNA.41	jgi|Aalte1|113095|AA2CTG_143.jigsaw-mRNA.165	jgi|Altalt1|361966|e_gw1.9.992.1	jgi|Altal1|1066075|gm1.10310_g	g4824.t1	TRINITY_DN13947_c0_g1_i1, TRINITY_DN13947_c0_g1_i2	g1704.t1			g2381.t1	TRINITY_DN6132_c0_g1_i1
OG0005698	jgi|Alalt1|119986|ATNCTG_754.jigsaw-mRNA.49	jgi|Alalte1|114267|AATCTG_83.jigsaw-mRNA.47	jgi|Aalte1|113101|AA2CTG_143.jigsaw-mRNA.171	jgi|Altalt1|363049|e_gw1.9.1035.1	jgi|Altal1|946432|e_gw1.25.529.1	g4830.t1		g1698.t1	TRINITY_DN7027_c0_g1_i1		g2239.t1	TRINITY_DN1335_c3_g1_i1, TRINITY_DN1335_c3_g1_i2
OG0005699	jgi|Alalt1|119990|ATNCTG_754.jigsaw-mRNA.53	jgi|Alalte1|114271|AATCTG_83.jigsaw-mRNA.51	jgi|Aalte1|113105|AA2CTG_143.jigsaw-mRNA.175	jgi|Altalt1|488334|gm1.10068_g	jgi|Altal1|946232|e_gw1.25.121.1	g4835.t1	TRINITY_DN12829_c0_g1_i1	g1693.t1	TRINITY_DN1552_c0_g1_i2		g539.t1	TRINITY_DN327_c0_g1_i1
OG0005700	jgi|Alalt1|119994|ATNCTG_754.jigsaw-mRNA.57	jgi|Alalte1|114275|AATCTG_83.jigsaw-mRNA.55	jgi|Aalte1|113110|AA2CTG_143.jigsaw-mRNA.180	jgi|Altalt1|458549|fgenesh1_pm.9_#_139	jgi|Altal1|453337|CE453336_26522	g4839.t1	TRINITY_DN2201_c0_g1_i1	g1689.t1		file_1_g3779.t1	g3548.t1	TRINITY_DN14057_c0_g1_i1
OG0005701	jgi|Alalt1|120009|ATNCTG_754.jigsaw-mRNA.72	jgi|Alalte1|114287|AATCTG_83.jigsaw-mRNA.67	jgi|Aalte1|113125|AA2CTG_143.jigsaw-mRNA.195	jgi|Altalt1|458562|fgenesh1_pm.9_#_152	jgi|Altal1|1024969|fgenesh1_kg.25_#_186_#_Locus7164v1rpkm10.08	g10065.t1	TRINITY_DN5229_c0_g1_i2	g12164.t1	TRINITY_DN15287_c0_g1_i1		g5383.t1	TRINITY_DN14546_c0_g1_i1
OG0005702	jgi|Alalt1|120014|ATNCTG_754.jigsaw-mRNA.77	jgi|Alalte1|114292|AATCTG_83.jigsaw-mRNA.72	jgi|Aalte1|113130|AA2CTG_143.jigsaw-mRNA.200	jgi|Altalt1|517891|estExt_Genemark1.C_9_t10192	jgi|Altal1|454085|CE454084_1276	g10060.t1		g12152.t1			g1352.t1, g201.t1, g2210.t1, g4847.t1
OG0005703	jgi|Alalt1|120035|ATNCTG_76.jigsaw-mRNA.16	jgi|Alalte1|114932|AATCTG_90.jigsaw-mRNA.32	jgi|Aalte1|111114|AA2CTG_112.jigsaw-mRNA.124	jgi|Altalt1|345941|e_gw1.2.3588.1	jgi|Altal1|284520|CE284519_2389	g4575.t1	TRINITY_DN11376_c0_g1_i1	g10390.t1	TRINITY_DN4521_c0_g1_i2	file_1_g957.t1	g37.t1
OG0005704	jgi|Alalt1|120036|ATNCTG_76.jigsaw-mRNA.17	jgi|Alalte1|114933|AATCTG_90.jigsaw-mRNA.33	jgi|Aalte1|111115|AA2CTG_112.jigsaw-mRNA.125	jgi|Altalt1|453747|fgenesh1_pm.2_#_1150	jgi|Altal1|284524|CE284523_2000	g4573.t1	TRINITY_DN14894_c0_g1_i1	g10388.t1			g2774.t1, g450.t1, g8129.t1
OG0005705	jgi|Alalt1|120045|ATNCTG_76.jigsaw-mRNA.26	jgi|Alalte1|114940|AATCTG_90.jigsaw-mRNA.40	jgi|Aalte1|111122|AA2CTG_112.jigsaw-mRNA.132	jgi|Altalt1|407534|fgenesh1_kg.2_#_3190_#_TRINITY_DN7741_c0_g1_i1	jgi|Altal1|1064519|gm1.8754_g	g4565.t1	TRINITY_DN18279_c0_g1_i1	g8131.t1			g3952.t1, g9524.t1	TRINITY_DN4480_c2_g1_i1
OG0005706	jgi|Alalt1|120052|ATNCTG_76.jigsaw-mRNA.33	jgi|Alalte1|114947|AATCTG_90.jigsaw-mRNA.47	jgi|Aalte1|111129|AA2CTG_112.jigsaw-mRNA.139	jgi|Altalt1|407544|fgenesh1_kg.2_#_3200_#_TRINITY_DN3176_c0_g2_i1	jgi|Altal1|1097711|estExt_Genemark1.C_190218	g4558.t1		g8123.t1	TRINITY_DN2138_c0_g1_i1, TRINITY_DN2138_c0_g1_i2		g4283.t1, g6065.t1
OG0005707	jgi|Alalt1|120073|ATNCTG_76.jigsaw-mRNA.54	jgi|Alalte1|115018|AATCTG_90.jigsaw-mRNA.118	jgi|Aalte1|111150|AA2CTG_112.jigsaw-mRNA.160	jgi|Altalt1|392425|fgenesh1_pg.2_#_1381	jgi|Altal1|288365|CE288364_413	g4483.t1		g8105.t1	TRINITY_DN13400_c0_g1_i1	file_1_g1758.t1	g8771.t1	TRINITY_DN11872_c0_g1_i1
OG0005708	jgi|Alalt1|120112|ATNCTG_76.jigsaw-mRNA.93	jgi|Alalte1|114978|AATCTG_90.jigsaw-mRNA.78	jgi|Aalte1|112747|AA2CTG_138.jigsaw-mRNA.3	jgi|Altalt1|481501|gm1.3235_g	jgi|Altal1|286654|CE286653_5304	g4525.t1	TRINITY_DN2513_c0_g1_i1, TRINITY_DN2513_c0_g1_i2	g10748.t1	TRINITY_DN10079_c0_g1_i1, TRINITY_DN3136_c0_g1_i1
OG0005709	jgi|Alalt1|120129|ATNCTG_76.jigsaw-mRNA.110	jgi|Alalte1|115023|AATCTG_90.jigsaw-mRNA.123	jgi|Aalte1|120448|AA2CTG_46.jigsaw-mRNA.6	jgi|Altalt1|347798|e_gw1.2.3197.1	jgi|Altal1|1052876|estExt_fgenesh1_pg.C_190271	g4478.t1	TRINITY_DN1705_c0_g2_i1	g10762.t1	TRINITY_DN10147_c0_g1_i1		g6145.t1	TRINITY_DN672_c0_g1_i2
OG0005710	jgi|Alalt1|120151|ATNCTG_763.jigsaw-mRNA.3, jgi|Alalt1|121078|ATNCTG_774.jigsaw-mRNA.3		jgi|Aalte1|118276|AA2CTG_320.jigsaw-mRNA.2, jgi|Aalte1|118894|AA2CTG_348.jigsaw-mRNA.13			g10685.t1, g10685.t2, g10685.t3, g660.t1, g7473.t1, g7473.t2		g8064.t1
OG0005711	jgi|Alalt1|120169|ATNCTG_764.jigsaw-mRNA.12	jgi|Alalte1|112122|AATCTG_52.jigsaw-mRNA.197	jgi|Aalte1|120668|AA2CTG_54.jigsaw-mRNA.4	jgi|Altalt1|349563|e_gw1.3.1355.1	jgi|Altal1|1016698|fgenesh1_kg.3_#_134_#_Locus6993v1rpkm10.91	g829.t1	TRINITY_DN1979_c0_g1_i1	g7950.t1		file_1_g2815.t1	g6551.t1	TRINITY_DN15611_c0_g1_i1
OG0005712	jgi|Alalt1|120172|ATNCTG_764.jigsaw-mRNA.15	jgi|Alalte1|112119|AATCTG_52.jigsaw-mRNA.194	jgi|Aalte1|120665|AA2CTG_54.jigsaw-mRNA.1	jgi|Altalt1|482100|gm1.3834_g	jgi|Altal1|1016704|fgenesh1_kg.3_#_140_#_Locus6623v4rpkm0.00_PRE	g833.t1	TRINITY_DN2579_c0_g2_i1	g7953.t1			g10840.t1	TRINITY_DN3917_c0_g1_i1, TRINITY_DN3917_c0_g1_i2
OG0005713	jgi|Alalt1|120183|ATNCTG_764.jigsaw-mRNA.26	jgi|Alalte1|112107|AATCTG_52.jigsaw-mRNA.182	jgi|Aalte1|114336|AA2CTG_171.jigsaw-mRNA.616	jgi|Altalt1|482112|gm1.3846_g	jgi|Altal1|1057560|gm1.1795_g	g845.t1	TRINITY_DN17956_c0_g1_i2	g7964.t1	TRINITY_DN15813_c0_g1_i1		g8324.t1	TRINITY_DN3931_c1_g1_i1
OG0005714	jgi|Alalt1|120187|ATNCTG_764.jigsaw-mRNA.30	jgi|Alalte1|112102|AATCTG_52.jigsaw-mRNA.177	jgi|Aalte1|114331|AA2CTG_171.jigsaw-mRNA.611	jgi|Altalt1|393030|fgenesh1_pg.3_#_537	jgi|Altal1|1046993|estExt_fgenesh1_pg.C_3_t10141	g850.t1	TRINITY_DN18907_c0_g1_i1	g7969.t1			g9460.t1	TRINITY_DN3422_c0_g1_i3, TRINITY_DN3422_c0_g1_i5
OG0005715	jgi|Alalt1|120198|ATNCTG_764.jigsaw-mRNA.41	jgi|Alalte1|112090|AATCTG_52.jigsaw-mRNA.165	jgi|Aalte1|114319|AA2CTG_171.jigsaw-mRNA.599	jgi|Altalt1|482129|gm1.3863_g	jgi|Altal1|1057577|gm1.1812_g	g860.t1	TRINITY_DN2685_c0_g1_i1, TRINITY_DN2685_c0_g1_i2, TRINITY_DN2685_c0_g1_i3	g7980.t1	TRINITY_DN535_c0_g1_i1
OG0005716	jgi|Alalt1|120208|ATNCTG_764.jigsaw-mRNA.51	jgi|Alalte1|112080|AATCTG_52.jigsaw-mRNA.155	jgi|Aalte1|114309|AA2CTG_171.jigsaw-mRNA.589	jgi|Altalt1|350035|e_gw1.3.1412.1	jgi|Altal1|1037792|estExt_fgenesh1_pm.C_30135	g870.t1		g7990.t1	TRINITY_DN3032_c0_g1_i1		g10843.t1	TRINITY_DN2461_c0_g1_i1, TRINITY_DN2461_c0_g1_i2
OG0005717	jgi|Alalt1|120210|ATNCTG_764.jigsaw-mRNA.53	jgi|Alalte1|112078|AATCTG_52.jigsaw-mRNA.153	jgi|Aalte1|114307|AA2CTG_171.jigsaw-mRNA.587	jgi|Altalt1|393050|fgenesh1_pg.3_#_557	jgi|Altal1|515621|CE515620_162687	g872.t1	TRINITY_DN3202_c0_g1_i1	g7992.t1		file_1_g3558.t1	g10949.t1	TRINITY_DN10086_c0_g1_i1
OG0005718	jgi|Alalt1|120232|ATNCTG_764.jigsaw-mRNA.75	jgi|Alalte1|112056|AATCTG_52.jigsaw-mRNA.131	jgi|Aalte1|114286|AA2CTG_171.jigsaw-mRNA.566	jgi|Altalt1|349726|e_gw1.3.979.1	jgi|Altal1|1091339|estExt_Genemark1.C_3_t10209	g892.t1		g8014.t1	TRINITY_DN2013_c0_g1_i1, TRINITY_DN2013_c0_g1_i2	file_1_g2480.t1	g9735.t1
OG0005719	jgi|Alalt1|120234|ATNCTG_764.jigsaw-mRNA.77	jgi|Alalte1|112054|AATCTG_52.jigsaw-mRNA.129	jgi|Aalte1|114284|AA2CTG_171.jigsaw-mRNA.564	jgi|Altalt1|409150|fgenesh1_kg.3_#_1455_#_TRINITY_DN3295_c0_g1_i2	jgi|Altal1|1016766|fgenesh1_kg.3_#_202_#_Locus5491v1rpkm20.16	g894.t1	TRINITY_DN2061_c0_g1_i4	g8016.t1	TRINITY_DN12248_c0_g1_i1		g9738.t1	TRINITY_DN2241_c0_g1_i2
OG0005720	jgi|Alalt1|120254|ATNCTG_764.jigsaw-mRNA.97	jgi|Alalte1|112035|AATCTG_52.jigsaw-mRNA.110	jgi|Aalte1|114265|AA2CTG_171.jigsaw-mRNA.545	jgi|Altalt1|409187|fgenesh1_kg.3_#_1492_#_TRINITY_DN1512_c0_g1_i1	jgi|Altal1|518976|CE518975_2563	g914.t1	TRINITY_DN11948_c0_g1_i1	g8036.t1	TRINITY_DN2375_c0_g2_i1		g6163.t1	TRINITY_DN18117_c0_g1_i1
OG0005721	jgi|Alalt1|120262|ATNCTG_764.jigsaw-mRNA.105	jgi|Alalte1|112027|AATCTG_52.jigsaw-mRNA.102	jgi|Aalte1|114257|AA2CTG_171.jigsaw-mRNA.537	jgi|Altalt1|350221|e_gw1.3.1304.1	jgi|Altal1|928246|e_gw1.3.539.1	g924.t1	TRINITY_DN11367_c0_g1_i1	g8044.t1	TRINITY_DN10331_c0_g1_i1		g9948.t1	TRINITY_DN1842_c0_g1_i3
OG0005722	jgi|Alalt1|120270|ATNCTG_764.jigsaw-mRNA.113	jgi|Alalte1|112020|AATCTG_52.jigsaw-mRNA.95	jgi|Aalte1|114249|AA2CTG_171.jigsaw-mRNA.529	jgi|Altalt1|409227|fgenesh1_kg.3_#_1532_#_TRINITY_DN8354_c0_g1_i1	jgi|Altal1|1005434|fgenesh1_pg.3_#_216	g929.t1		g8052.t1	TRINITY_DN10861_c0_g1_i1	file_1_g5281.t1	g8187.t1	TRINITY_DN2761_c0_g1_i1
OG0005723	jgi|Alalt1|120297|ATNCTG_764.jigsaw-mRNA.140	jgi|Alalte1|111994|AATCTG_52.jigsaw-mRNA.69	jgi|Aalte1|114223|AA2CTG_171.jigsaw-mRNA.503			g957.t1	TRINITY_DN15642_c0_g1_i1	g9642.t1, g9642.t2	TRINITY_DN11474_c0_g1_i1	file_1_g1564.t1	g6187.t1	TRINITY_DN8895_c0_g1_i1
OG0005724	jgi|Alalt1|120298|ATNCTG_764.jigsaw-mRNA.141	jgi|Alalte1|111993|AATCTG_52.jigsaw-mRNA.68	jgi|Aalte1|114222|AA2CTG_171.jigsaw-mRNA.502	jgi|Altalt1|512479|estExt_Genemark1.C_3_t20193	jgi|Altal1|1028312|fgenesh1_pm.3_#_203	g958.t1	TRINITY_DN19183_c0_g1_i2	g9643.t1	TRINITY_DN16038_c0_g1_i1		g5622.t1	TRINITY_DN1827_c0_g1_i1
OG0005725	jgi|Alalt1|120299|ATNCTG_764.jigsaw-mRNA.142	jgi|Alalte1|111992|AATCTG_52.jigsaw-mRNA.67	jgi|Aalte1|114221|AA2CTG_171.jigsaw-mRNA.501	jgi|Altalt1|349076|e_gw1.3.1568.1	jgi|Altal1|1016840|fgenesh1_kg.3_#_276_#_Locus1665v3rpkm1.92_PRE	g959.t1		g9644.t1	TRINITY_DN8069_c0_g1_i1	file_1_g1363.t1	g5623.t1	TRINITY_DN4118_c1_g1_i1
OG0005726	jgi|Alalt1|120304|ATNCTG_764.jigsaw-mRNA.147	jgi|Alalte1|111987|AATCTG_52.jigsaw-mRNA.62	jgi|Aalte1|114216|AA2CTG_171.jigsaw-mRNA.496	jgi|Altalt1|348816|e_gw1.3.842.1	jgi|Altal1|1016844|fgenesh1_kg.3_#_280_#_Locus3132v1rpkm46.42	g964.t1	TRINITY_DN1140_c0_g2_i3	g9649.t1	TRINITY_DN7951_c0_g1_i1	file_1_g4146.t1	g4370.t1
OG0005727	jgi|Alalt1|120323|ATNCTG_764.jigsaw-mRNA.166	jgi|Alalte1|111968|AATCTG_52.jigsaw-mRNA.43	jgi|Aalte1|114197|AA2CTG_171.jigsaw-mRNA.477	jgi|Altalt1|124888|CE124887_2891	jgi|Altal1|1028333|fgenesh1_pm.3_#_224	g7456.t1	TRINITY_DN1841_c0_g1_i1, TRINITY_DN1841_c0_g1_i2	g9669.t1	TRINITY_DN14396_c0_g1_i1		g9584.t1
OG0005728	jgi|Alalt1|120331|ATNCTG_764.jigsaw-mRNA.174	jgi|Alalte1|111960|AATCTG_52.jigsaw-mRNA.35	jgi|Aalte1|114189|AA2CTG_171.jigsaw-mRNA.469	jgi|Altalt1|482263|gm1.3997_g	jgi|Altal1|928213|e_gw1.3.1158.1	g7448.t1	TRINITY_DN856_c1_g1_i2	g9677.t1	TRINITY_DN13647_c0_g1_i1		g1821.t1	TRINITY_DN19861_c0_g1_i1
OG0005729	jgi|Alalt1|120359|ATNCTG_764.jigsaw-mRNA.202	jgi|Alalte1|111934|AATCTG_52.jigsaw-mRNA.9	jgi|Aalte1|114159|AA2CTG_171.jigsaw-mRNA.439	jgi|Altalt1|125637|CE125636_2185	jgi|Altal1|1057741|gm1.1976_g	g7423.t1		g9706.t1		file_1_g2496.t1	g9332.t1	TRINITY_DN16886_c0_g1_i3, TRINITY_DN16886_c0_g1_i4
OG0005730	jgi|Alalt1|120361|ATNCTG_764.jigsaw-mRNA.204	jgi|Alalte1|111932|AATCTG_52.jigsaw-mRNA.7	jgi|Aalte1|114158|AA2CTG_171.jigsaw-mRNA.438	jgi|Altalt1|409467|fgenesh1_kg.3_#_1772_#_TRINITY_DN4019_c0_g1_i1	jgi|Altal1|529574|CE529573_14265	g7421.t1	TRINITY_DN2132_c0_g1_i1, TRINITY_DN2132_c0_g1_i2	g9708.t1	TRINITY_DN6996_c0_g1_i1		g9433.t1
OG0005731	jgi|Alalt1|120378|ATNCTG_765.jigsaw-mRNA.10	jgi|Alalte1|106558|AATCTG_304.jigsaw-mRNA.95	jgi|Aalte1|120145|AA2CTG_384.jigsaw-mRNA.135	jgi|Altalt1|395520|fgenesh1_pg.5_#_652	jgi|Altal1|1004049|fgenesh1_pg.1_#_345	g1177.t1		g1292.t1	TRINITY_DN1023_c0_g1_i2, TRINITY_DN1023_c0_g1_i3	file_1_g3923.t1	g6873.t1
OG0005732	jgi|Alalt1|120379|ATNCTG_765.jigsaw-mRNA.11	jgi|Alalte1|106557|AATCTG_304.jigsaw-mRNA.94	jgi|Aalte1|120147|AA2CTG_384.jigsaw-mRNA.137	jgi|Altalt1|456022|fgenesh1_pm.5_#_555	jgi|Altal1|924335|e_gw1.1.2118.1	g1179.t1, g1179.t2	TRINITY_DN2112_c0_g1_i7	g1293.t1	TRINITY_DN15381_c0_g1_i1		g4116.t1
OG0005733	jgi|Alalt1|120381|ATNCTG_765.jigsaw-mRNA.13	jgi|Alalte1|106555|AATCTG_304.jigsaw-mRNA.92	jgi|Aalte1|120149|AA2CTG_384.jigsaw-mRNA.139	jgi|Altalt1|414993|fgenesh1_kg.5_#_1500_#_TRINITY_DN1184_c0_g1_i1	jgi|Altal1|1056128|gm1.363_g	g1181.t1	TRINITY_DN1374_c0_g1_i1, TRINITY_DN1374_c0_g1_i2, TRINITY_DN1374_c0_g1_i3, TRINITY_DN1374_c0_g1_i4	g1296.t1
OG0005734	jgi|Alalt1|120390|ATNCTG_765.jigsaw-mRNA.22	jgi|Alalte1|106546|AATCTG_304.jigsaw-mRNA.83	jgi|Aalte1|120159|AA2CTG_384.jigsaw-mRNA.149	jgi|Altalt1|456033|fgenesh1_pm.5_#_566	jgi|Altal1|1015346|fgenesh1_kg.1_#_324_#_Locus3648v1rpkm38.58	g1192.t1		g1306.t1	TRINITY_DN8561_c0_g1_i1		g6873.t2	TRINITY_DN488_c1_g1_i1, TRINITY_DN488_c1_g1_i3
OG0005735	jgi|Alalt1|120393|ATNCTG_765.jigsaw-mRNA.25	jgi|Alalte1|106543|AATCTG_304.jigsaw-mRNA.80	jgi|Aalte1|120162|AA2CTG_384.jigsaw-mRNA.152	jgi|Altalt1|395537|fgenesh1_pg.5_#_669	jgi|Altal1|18476|CE18475_4211	g1195.t1	TRINITY_DN4606_c0_g1_i1	g1310.t1	TRINITY_DN13865_c0_g1_i1		g6370.t1	TRINITY_DN20427_c0_g1_i1
OG0005736	jgi|Alalt1|120395|ATNCTG_765.jigsaw-mRNA.27	jgi|Alalte1|106541|AATCTG_304.jigsaw-mRNA.78	jgi|Aalte1|120164|AA2CTG_384.jigsaw-mRNA.154	jgi|Altalt1|484837|gm1.6571_g	jgi|Altal1|1027129|fgenesh1_pm.1_#_297	g1197.t1, g1197.t2	TRINITY_DN4765_c0_g1_i1, TRINITY_DN4765_c0_g1_i2, TRINITY_DN4765_c0_g1_i3	g1312.t1
OG0005737	jgi|Alalt1|120397|ATNCTG_765.jigsaw-mRNA.29	jgi|Alalte1|106539|AATCTG_304.jigsaw-mRNA.76	jgi|Aalte1|120166|AA2CTG_384.jigsaw-mRNA.156	jgi|Altalt1|456038|fgenesh1_pm.5_#_571	jgi|Altal1|1015339|fgenesh1_kg.1_#_317_#_Locus1086v1rpkm145.93	g1199.t1		g1314.t1	TRINITY_DN1571_c0_g1_i4	file_1_g2833.t1	g6365.t1	TRINITY_DN20122_c0_g1_i1
OG0005738	jgi|Alalt1|120399|ATNCTG_765.jigsaw-mRNA.31	jgi|Alalte1|106537|AATCTG_304.jigsaw-mRNA.74	jgi|Aalte1|120168|AA2CTG_384.jigsaw-mRNA.158	jgi|Altalt1|415041|fgenesh1_kg.5_#_1548_#_TRINITY_DN4940_c1_g1_i1	jgi|Altal1|1036739|estExt_fgenesh1_pm.C_1_t10290	g1201.t1		g1317.t1		file_1_g5960.t1	g6367.t1	TRINITY_DN1947_c0_g1_i1, TRINITY_DN1947_c0_g1_i2
OG0005739	jgi|Alalt1|120435|ATNCTG_765.jigsaw-mRNA.67	jgi|Alalte1|106502|AATCTG_304.jigsaw-mRNA.39	jgi|Aalte1|120204|AA2CTG_384.jigsaw-mRNA.194	jgi|Altalt1|415169|fgenesh1_kg.5_#_1676_#_TRINITY_DN2353_c0_g1_i1	jgi|Altal1|16314|CE16313_1644	g1240.t1	TRINITY_DN4238_c0_g1_i2	g1357.t1			g8888.t1	TRINITY_DN3373_c1_g1_i1, TRINITY_DN3373_c1_g1_i2
OG0005740	jgi|Alalt1|120436|ATNCTG_765.jigsaw-mRNA.68	jgi|Alalte1|106501|AATCTG_304.jigsaw-mRNA.38	jgi|Aalte1|120205|AA2CTG_384.jigsaw-mRNA.195	jgi|Altalt1|354080|e_gw1.5.1779.1	jgi|Altal1|1015294|fgenesh1_kg.1_#_272_#_Locus4984v1rpkm24.07	g1241.t1	TRINITY_DN7338_c0_g1_i1	g1358.t1	TRINITY_DN10074_c0_g1_i1	file_1_g1510.t1	g8889.t1
OG0005741	jgi|Alalt1|120464|ATNCTG_765.jigsaw-mRNA.96	jgi|Alalte1|106473|AATCTG_304.jigsaw-mRNA.10	jgi|Aalte1|120235|AA2CTG_384.jigsaw-mRNA.225	jgi|Altalt1|353825|e_gw1.5.1986.1	jgi|Altal1|923659|e_gw1.1.13.1	g2322.t1, g2322.t2	TRINITY_DN1102_c0_g1_i22, TRINITY_DN1102_c0_g1_i90, TRINITY_DN1102_c0_g2_i1	g1386.t1
OG0005742	jgi|Alalt1|120471|ATNCTG_765.jigsaw-mRNA.103	jgi|Alalte1|106466|AATCTG_304.jigsaw-mRNA.3	jgi|Aalte1|120243|AA2CTG_384.jigsaw-mRNA.233	jgi|Altalt1|395613|fgenesh1_pg.5_#_745	jgi|Altal1|1036682|estExt_fgenesh1_pm.C_1_t10230	g2314.t1	TRINITY_DN4981_c0_g1_i1	g1393.t1	TRINITY_DN3960_c0_g1_i1	file_1_g3376.t1		TRINITY_DN14590_c0_g1_i1
OG0005743	jgi|Alalt1|120472|ATNCTG_765.jigsaw-mRNA.104	jgi|Alalte1|106465|AATCTG_304.jigsaw-mRNA.2	jgi|Aalte1|120244|AA2CTG_384.jigsaw-mRNA.234	jgi|Altalt1|183170|CE183169_4040	jgi|Altal1|14620|CE14619_12765	g2313.t1	TRINITY_DN1170_c0_g1_i11, TRINITY_DN1170_c0_g1_i2, TRINITY_DN1170_c0_g1_i7	g1394.t1	TRINITY_DN13342_c0_g1_i1
OG0005744	jgi|Alalt1|120473|ATNCTG_765.jigsaw-mRNA.105		jgi|Aalte1|120245|AA2CTG_384.jigsaw-mRNA.235	jgi|Altalt1|415251|fgenesh1_kg.5_#_1758_#_TRINITY_DN2977_c0_g1_i1	jgi|Altal1|924169|e_gw1.1.830.1	g2312.t1, g2312.t2	TRINITY_DN1170_c0_g1_i6		TRINITY_DN1915_c0_g1_i1, TRINITY_DN1915_c0_g1_i2		g7720.t1	TRINITY_DN14103_c0_g1_i1
OG0005745	jgi|Alalt1|120479|ATNCTG_765.jigsaw-mRNA.111	jgi|Alalte1|109439|AATCTG_408.jigsaw-mRNA.131	jgi|Aalte1|120252|AA2CTG_384.jigsaw-mRNA.242	jgi|Altalt1|183339|CE183338_6419	jgi|Altal1|1027050|fgenesh1_pm.1_#_218	g2305.t1	TRINITY_DN1287_c0_g1_i2, TRINITY_DN1287_c0_g1_i5			file_1_g441.t1	g11243.t1	TRINITY_DN2083_c0_g1_i3
OG0005746	jgi|Alalt1|120490|ATNCTG_765.jigsaw-mRNA.122	jgi|Alalte1|109428|AATCTG_408.jigsaw-mRNA.120	jgi|Aalte1|120263|AA2CTG_384.jigsaw-mRNA.253	jgi|Altalt1|183641|CE183640_1568	jgi|Altal1|11778|CE11777_4013	g2294.t1, g2294.t2		g1411.t1		file_1_g5396.t1	g4975.t1	TRINITY_DN11341_c0_g1_i1
OG0005747	jgi|Alalt1|120509|ATNCTG_765.jigsaw-mRNA.141	jgi|Alalte1|109409|AATCTG_408.jigsaw-mRNA.101	jgi|Aalte1|112921|AA2CTG_139.jigsaw-mRNA.162	jgi|Altalt1|353971|e_gw1.5.2736.1	jgi|Altal1|952020|estExt_Genewise1.C_1_t20044	g2275.t1	TRINITY_DN1253_c0_g1_i1, TRINITY_DN1253_c0_g1_i2	g1431.t1	TRINITY_DN9738_c0_g1_i1		g10252.t1
OG0005748	jgi|Alalt1|120526|ATNCTG_765.jigsaw-mRNA.158	jgi|Alalte1|109393|AATCTG_408.jigsaw-mRNA.85	jgi|Aalte1|112904|AA2CTG_139.jigsaw-mRNA.145	jgi|Altalt1|184180|CE184179_2914	jgi|Altal1|1045648|estExt_fgenesh1_pg.C_1_t10192	g2258.t1	TRINITY_DN14488_c0_g1_i1	g1448.t1			g3917.t1	TRINITY_DN8511_c0_g1_i1, TRINITY_DN8511_c0_g1_i2
OG0005749	jgi|Alalt1|120541|ATNCTG_765.jigsaw-mRNA.173	jgi|Alalte1|109378|AATCTG_408.jigsaw-mRNA.70	jgi|Aalte1|112889|AA2CTG_139.jigsaw-mRNA.130	jgi|Altalt1|415366|fgenesh1_kg.5_#_1873_#_TRINITY_DN634_c0_g2_i1	jgi|Altal1|8630|CE8629_25879	g2242.t1	TRINITY_DN5814_c0_g1_i1	g1462.t1		file_1_g5632.t1	g742.t1	TRINITY_DN5613_c0_g1_i1
OG0005750	jgi|Alalt1|120548|ATNCTG_765.jigsaw-mRNA.180	jgi|Alalte1|109372|AATCTG_408.jigsaw-mRNA.64	jgi|Aalte1|112882|AA2CTG_139.jigsaw-mRNA.123	jgi|Altalt1|456168|fgenesh1_pm.5_#_701	jgi|Altal1|1026993|fgenesh1_pm.1_#_161	g2234.t1		g1468.t1, g1468.t2			g2803.t1	TRINITY_DN5021_c0_g1_i1, TRINITY_DN5021_c0_g1_i2
OG0005751	jgi|Alalt1|120550|ATNCTG_765.jigsaw-mRNA.182	jgi|Alalte1|109370|AATCTG_408.jigsaw-mRNA.62	jgi|Aalte1|112880|AA2CTG_139.jigsaw-mRNA.121	jgi|Altalt1|415388|fgenesh1_kg.5_#_1895_#_TRINITY_DN2174_c0_g1_i1	jgi|Altal1|1068557|MIX455_199_43	g2233.t1	TRINITY_DN2814_c0_g1_i1, TRINITY_DN2814_c0_g1_i4	g1469.t1			g4655.t1, g4655.t2
OG0005752	jgi|Alalt1|120551|ATNCTG_765.jigsaw-mRNA.183	jgi|Alalte1|109369|AATCTG_408.jigsaw-mRNA.61	jgi|Aalte1|112879|AA2CTG_139.jigsaw-mRNA.120	jgi|Altalt1|378847|estExt_Genewise1.C_5_t50028	jgi|Altal1|1045627|estExt_fgenesh1_pg.C_1_t10170	g2232.t1	TRINITY_DN9796_c0_g1_i1	g1470.t1	TRINITY_DN3543_c0_g1_i1		g9412.t1	TRINITY_DN17779_c0_g1_i1
OG0005753	jgi|Alalt1|120561|ATNCTG_765.jigsaw-mRNA.193	jgi|Alalte1|109359|AATCTG_408.jigsaw-mRNA.51	jgi|Aalte1|112869|AA2CTG_139.jigsaw-mRNA.110	jgi|Altalt1|415409|fgenesh1_kg.5_#_1916_#_TRINITY_DN2147_c0_g1_i3	jgi|Altal1|1089801|estExt_Genemark1.C_1_t10181	g2222.t1	TRINITY_DN3493_c0_g1_i7	g1480.t1			g3108.t1	TRINITY_DN1082_c0_g1_i2, TRINITY_DN1082_c0_g1_i8
OG0005754	jgi|Alalt1|120562|ATNCTG_765.jigsaw-mRNA.194	jgi|Alalte1|109358|AATCTG_408.jigsaw-mRNA.50	jgi|Aalte1|112868|AA2CTG_139.jigsaw-mRNA.109	jgi|Altalt1|415411|fgenesh1_kg.5_#_1918_#_TRINITY_DN5366_c0_g1_i1	jgi|Altal1|1015187|fgenesh1_kg.1_#_165_#_Locus5414v1rpkm20.62	g2221.t1	TRINITY_DN6863_c0_g2_i1	g1481.t1	TRINITY_DN15122_c0_g1_i1		g3109.t1	TRINITY_DN1136_c0_g1_i1
OG0005755	jgi|Alalt1|120580|ATNCTG_765.jigsaw-mRNA.212	jgi|Alalte1|109341|AATCTG_408.jigsaw-mRNA.33	jgi|Aalte1|112850|AA2CTG_139.jigsaw-mRNA.91	jgi|Altalt1|456198|fgenesh1_pm.5_#_731	jgi|Altal1|1055928|gm1.163_g	g2203.t1		g1497.t1	TRINITY_DN14131_c0_g1_i1, TRINITY_DN15478_c0_g1_i1	file_1_g5474.t1	g11120.t1
OG0005756	jgi|Alalt1|120585|ATNCTG_765.jigsaw-mRNA.217	jgi|Alalte1|109336|AATCTG_408.jigsaw-mRNA.28	jgi|Aalte1|112844|AA2CTG_139.jigsaw-mRNA.85	jgi|Altalt1|354112|e_gw1.5.2652.1	jgi|Altal1|7023|CE7022_14884	g2198.t1	TRINITY_DN2074_c0_g1_i2	g1503.t1			g5913.t1, g6915.t1	TRINITY_DN6288_c0_g1_i1
OG0005757	jgi|Alalt1|120587|ATNCTG_765.jigsaw-mRNA.219	jgi|Alalte1|109334|AATCTG_408.jigsaw-mRNA.26	jgi|Aalte1|112842|AA2CTG_139.jigsaw-mRNA.83	jgi|Altalt1|352822|e_gw1.5.1086.1	jgi|Altal1|6868|CE6867_2937	g2196.t1	TRINITY_DN2770_c0_g1_i1, TRINITY_DN2770_c0_g1_i2	g1505.t1			g10140.t1	TRINITY_DN11570_c0_g1_i1
OG0005758	jgi|Alalt1|120605|ATNCTG_765.jigsaw-mRNA.237		jgi|Aalte1|112822|AA2CTG_139.jigsaw-mRNA.63	jgi|Altalt1|415495|fgenesh1_kg.5_#_2002_#_TRINITY_DN556_c0_g2_i1		g2178.t1	TRINITY_DN14169_c0_g1_i1, TRINITY_DN14169_c0_g1_i2	g1524.t1	TRINITY_DN11713_c0_g1_i1	file_1_g5619.t1	g2111.t1	TRINITY_DN14956_c0_g1_i1
OG0005759	jgi|Alalt1|120614|ATNCTG_765.jigsaw-mRNA.246	jgi|Alalte1|108750|AATCTG_391.jigsaw-mRNA.93	jgi|Aalte1|112812|AA2CTG_139.jigsaw-mRNA.53	jgi|Altalt1|353835|e_gw1.5.2465.1	jgi|Altal1|6163|CE6162_4485	g2166.t1		g1530.t1	TRINITY_DN12050_c0_g1_i1	file_1_g364.t1	g2455.t1	TRINITY_DN8862_c0_g1_i1
OG0005760	jgi|Alalt1|120615|ATNCTG_765.jigsaw-mRNA.247	jgi|Alalte1|108749|AATCTG_391.jigsaw-mRNA.92	jgi|Aalte1|112811|AA2CTG_139.jigsaw-mRNA.52	jgi|Altalt1|353821|e_gw1.5.1254.1	jgi|Altal1|923598|e_gw1.1.332.1	g2165.t1, g2165.t2		g1531.t1	TRINITY_DN3018_c0_g1_i1		g328.t1	TRINITY_DN2601_c0_g1_i2
OG0005761	jgi|Alalt1|120624|ATNCTG_765.jigsaw-mRNA.256	jgi|Alalte1|108739|AATCTG_391.jigsaw-mRNA.82	jgi|Aalte1|112802|AA2CTG_139.jigsaw-mRNA.43	jgi|Altalt1|415539|fgenesh1_kg.5_#_2046_#_TRINITY_DN2248_c1_g1_i1	jgi|Altal1|1089740|estExt_Genemark1.C_1_t10117	g2155.t1		g1540.t1	TRINITY_DN6233_c0_g1_i1	file_1_g6464.t1	g3307.t1	TRINITY_DN20454_c0_g1_i1
OG0005762	jgi|Alalt1|120642|ATNCTG_765.jigsaw-mRNA.274	jgi|Alalte1|108722|AATCTG_391.jigsaw-mRNA.65	jgi|Aalte1|112783|AA2CTG_139.jigsaw-mRNA.24	jgi|Altalt1|485088|gm1.6822_g	jgi|Altal1|924480|e_gw1.1.653.1	g2137.t1		g1557.t1	TRINITY_DN11838_c0_g1_i1	file_1_g1559.t1	g325.t1	TRINITY_DN4229_c0_g1_i1
OG0005763	jgi|Alalt1|120647|ATNCTG_765.jigsaw-mRNA.279	jgi|Alalte1|108717|AATCTG_391.jigsaw-mRNA.60	jgi|Aalte1|112778|AA2CTG_139.jigsaw-mRNA.19	jgi|Altalt1|355102|e_gw1.5.1369.1	jgi|Altal1|1055858|gm1.93_g	g2132.t1, g2132.t2	TRINITY_DN7406_c0_g1_i1	g1562.t1	TRINITY_DN12194_c0_g1_i1		g11023.t1
OG0005764	jgi|Alalt1|120652|ATNCTG_765.jigsaw-mRNA.284	jgi|Alalte1|108713|AATCTG_391.jigsaw-mRNA.56	jgi|Aalte1|112774|AA2CTG_139.jigsaw-mRNA.15	jgi|Altalt1|354867|e_gw1.5.2809.1	jgi|Altal1|951686|estExt_Genewise1.C_1_t10190	g2126.t1		g1566.t1, g1566.t2	TRINITY_DN4590_c0_g2_i1	file_1_g2215.t1		TRINITY_DN14739_c0_g1_i1
OG0005765	jgi|Alalt1|120655|ATNCTG_765.jigsaw-mRNA.287	jgi|Alalte1|108710|AATCTG_391.jigsaw-mRNA.53	jgi|Aalte1|112771|AA2CTG_139.jigsaw-mRNA.12	jgi|Altalt1|354453|e_gw1.5.2668.1	jgi|Altal1|1026898|fgenesh1_pm.1_#_66	g2123.t1		g1569.t1	TRINITY_DN2808_c0_g1_i1, TRINITY_DN2808_c0_g1_i2			TRINITY_DN6404_c0_g1_i1, TRINITY_DN6404_c0_g1_i2
OG0005766	jgi|Alalt1|120670|ATNCTG_765.jigsaw-mRNA.302	jgi|Alalte1|108699|AATCTG_391.jigsaw-mRNA.42	jgi|Aalte1|114747|AA2CTG_178.jigsaw-mRNA.43	jgi|Altalt1|395801|fgenesh1_pg.5_#_933	jgi|Altal1|1003768|fgenesh1_pg.1_#_64	g2108.t1, g2108.t2		g1582.t1	TRINITY_DN8343_c0_g1_i1		g7266.t1	TRINITY_DN2290_c0_g1_i1
OG0005767	jgi|Alalt1|120713|ATNCTG_767.jigsaw-mRNA.27	jgi|Alalte1|114194|AATCTG_82.jigsaw-mRNA.38	jgi|Aalte1|119344|AA2CTG_37.jigsaw-mRNA.28	jgi|Altalt1|365559|e_gw1.11.1678.1	jgi|Altal1|949545|e_gw1.35.118.1	g7912.t1	TRINITY_DN13820_c0_g1_i1	g9528.t1	TRINITY_DN6462_c0_g1_i1, TRINITY_DN7210_c0_g1_i1	file_1_g3121.t1
OG0005768	jgi|Alalt1|120724|ATNCTG_767.jigsaw-mRNA.38	jgi|Alalte1|114186|AATCTG_82.jigsaw-mRNA.30	jgi|Aalte1|119355|AA2CTG_37.jigsaw-mRNA.39	jgi|Altalt1|365284|e_gw1.11.1525.1	jgi|Altal1|1026135|fgenesh1_kg.35_#_61_#_Locus2168v1rpkm70.91	g7921.t1	TRINITY_DN15969_c0_g1_i1	g9537.t1	TRINITY_DN7400_c0_g1_i1	file_1_g3329.t1	g7486.t1
OG0005769	jgi|Alalt1|120747|ATNCTG_767.jigsaw-mRNA.61	jgi|Alalte1|114169|AATCTG_82.jigsaw-mRNA.13	jgi|Aalte1|119377|AA2CTG_37.jigsaw-mRNA.61	jgi|Altalt1|365074|e_gw1.11.1410.1	jgi|Altal1|1002005|estExt_Genewise1Plus.C_350081	g7941.t1, g7941.t2		g9554.t1	TRINITY_DN4763_c0_g1_i1		g8746.t1	TRINITY_DN11264_c0_g1_i1
OG0005770	jgi|Alalt1|120750|ATNCTG_767.jigsaw-mRNA.64	jgi|Alalte1|114160|AATCTG_82.jigsaw-mRNA.4	jgi|Aalte1|121855|AA2CTG_62.jigsaw-mRNA.501	jgi|Altalt1|490480|gm1.12214_g	jgi|Altal1|578880|CE578879_5676	g7945.t1	TRINITY_DN4388_c0_g1_i1, TRINITY_DN4388_c0_g1_i2	g9557.t1	TRINITY_DN2437_c0_g1_i2		g5778.t1
OG0005771	jgi|Alalt1|120757|ATNCTG_767.jigsaw-mRNA.72	jgi|Alalte1|106300|AATCTG_22.jigsaw-mRNA.2	jgi|Aalte1|121851|AA2CTG_62.jigsaw-mRNA.497	jgi|Altalt1|490474|gm1.12208_g	jgi|Altal1|578682|CE578681_929	g7950.t1	TRINITY_DN1586_c0_g10_i2, TRINITY_DN1586_c0_g7_i2	g9564.t1				TRINITY_DN8538_c0_g1_i1, TRINITY_DN8538_c0_g1_i2
OG0005772	jgi|Alalt1|120770|ATNCTG_768.jigsaw-mRNA.8	jgi|Alalte1|112854|AATCTG_66.jigsaw-mRNA.14	jgi|Aalte1|111259|AA2CTG_115.jigsaw-mRNA.7	jgi|Altalt1|479829|gm1.1563_g	jgi|Altal1|1062831|gm1.7066_g	g3932.t1, g3932.t2	TRINITY_DN215_c0_g4_i1, TRINITY_DN215_c0_g4_i2		TRINITY_DN11698_c0_g1_i1, TRINITY_DN11698_c0_g2_i1
OG0005773	jgi|Alalt1|120793|ATNCTG_769.jigsaw-mRNA.14	jgi|Alalte1|107600|AATCTG_324.jigsaw-mRNA.292	jgi|Aalte1|114012|AA2CTG_171.jigsaw-mRNA.292	jgi|Altalt1|393327|fgenesh1_pg.3_#_834	jgi|Altal1|1057890|gm1.2125_g	g12131.t1	TRINITY_DN11831_c0_g1_i1	g9855.t1	TRINITY_DN1001_c1_g1_i1, TRINITY_DN3736_c0_g2_i1		g6792.t1
OG0005774	jgi|Alalt1|120797|ATNCTG_769.jigsaw-mRNA.18	jgi|Alalte1|107596|AATCTG_324.jigsaw-mRNA.288	jgi|Aalte1|114008|AA2CTG_171.jigsaw-mRNA.288	jgi|Altalt1|409801|fgenesh1_kg.3_#_2106_#_TRINITY_DN3913_c2_g2_i1	jgi|Altal1|981968|estExt_Genewise1Plus.C_3_t20487	g12135.t1		g9859.t1	TRINITY_DN2038_c0_g1_i1, TRINITY_DN2038_c0_g1_i2	file_1_g642.t1	g2182.t1
OG0005775	jgi|Alalt1|120800|ATNCTG_769.jigsaw-mRNA.21	jgi|Alalte1|107593|AATCTG_324.jigsaw-mRNA.285	jgi|Aalte1|114005|AA2CTG_171.jigsaw-mRNA.285	jgi|Altalt1|348615|e_gw1.3.68.1	jgi|Altal1|955807|estExt_Genewise1.C_3_t20498	g12139.t1	TRINITY_DN10595_c0_g1_i1	g9862.t1	TRINITY_DN3294_c0_g1_i1	file_1_g3641.t1	g2094.t1
OG0005776	jgi|Alalt1|120803|ATNCTG_769.jigsaw-mRNA.24	jgi|Alalte1|107590|AATCTG_324.jigsaw-mRNA.282	jgi|Aalte1|114002|AA2CTG_171.jigsaw-mRNA.282	jgi|Altalt1|482456|gm1.4190_g	jgi|Altal1|540953|CE540952_3804	g12142.t1, g12142.t2	TRINITY_DN15954_c0_g1_i1	g9865.t1		file_1_g2015.t1	g2096.t1
OG0005777	jgi|Alalt1|120810|ATNCTG_769.jigsaw-mRNA.31	jgi|Alalte1|107584|AATCTG_324.jigsaw-mRNA.276	jgi|Aalte1|113995|AA2CTG_171.jigsaw-mRNA.275	jgi|Altalt1|130174|CE130173_14233	jgi|Altal1|927157|e_gw1.3.1134.1	g12150.t1, g12150.t2		g9873.t1		file_1_g1548.t1	g5627.t1	TRINITY_DN13900_c0_g1_i1
OG0005778	jgi|Alalt1|120826|ATNCTG_769.jigsaw-mRNA.47	jgi|Alalte1|107570|AATCTG_324.jigsaw-mRNA.262	jgi|Aalte1|113980|AA2CTG_171.jigsaw-mRNA.260	jgi|Altalt1|130858|CE130857_1673	jgi|Altal1|1057923|gm1.2158_g	g12165.t1	TRINITY_DN17857_c0_g1_i1	g9887.t1	TRINITY_DN1502_c0_g1_i1, TRINITY_DN1502_c0_g1_i2		g4463.t1
OG0005779	jgi|Alalt1|120862|ATNCTG_769.jigsaw-mRNA.83	jgi|Alalte1|107535|AATCTG_324.jigsaw-mRNA.227	jgi|Aalte1|113943|AA2CTG_171.jigsaw-mRNA.223	jgi|Altalt1|409951|fgenesh1_kg.3_#_2256_#_TRINITY_DN724_c0_g1_i1	jgi|Altal1|982073|estExt_Genewise1Plus.C_3_t30094	g12200.t1		g9927.t1	TRINITY_DN3636_c0_g3_i1		g3472.t1, g48.t1	TRINITY_DN12639_c0_g1_i1
OG0005780	jgi|Alalt1|120877|ATNCTG_77.jigsaw-mRNA.5	jgi|Alalte1|111717|AATCTG_477.jigsaw-mRNA.54	jgi|Aalte1|122025|AA2CTG_65.jigsaw-mRNA.133	jgi|Altalt1|396267|fgenesh1_pg.6_#_344	jgi|Altal1|972226|estExt_Genewise1.C_23_t10466	g4065.t1	TRINITY_DN9452_c0_g2_i2	g9125.t1	TRINITY_DN2636_c0_g1_i1	file_1_g4325.t1	g11006.t1
OG0005781	jgi|Alalt1|120889|ATNCTG_77.jigsaw-mRNA.17	jgi|Alalte1|111704|AATCTG_477.jigsaw-mRNA.41	jgi|Aalte1|122012|AA2CTG_65.jigsaw-mRNA.120	jgi|Altalt1|199127|CE199126_20118	jgi|Altal1|1024476|fgenesh1_kg.23_#_184_#_Locus4295v1rpkm30.33	g4076.t1	TRINITY_DN4298_c0_g1_i2	g9137.t1	TRINITY_DN10054_c0_g1_i1, TRINITY_DN7133_c0_g1_i1		g7979.t1
OG0005782	jgi|Alalt1|120894|ATNCTG_77.jigsaw-mRNA.22	jgi|Alalte1|111699|AATCTG_477.jigsaw-mRNA.36	jgi|Aalte1|122007|AA2CTG_65.jigsaw-mRNA.115	jgi|Altalt1|199099|CE199098_11383	jgi|Altal1|945177|e_gw1.23.578.1	g4082.t1		g9142.t1	TRINITY_DN1696_c0_g1_i1, TRINITY_DN1696_c0_g1_i2		g8827.t1	TRINITY_DN20385_c0_g1_i1
OG0005783	jgi|Alalt1|120903|ATNCTG_77.jigsaw-mRNA.31	jgi|Alalte1|111690|AATCTG_477.jigsaw-mRNA.27	jgi|Aalte1|121998|AA2CTG_65.jigsaw-mRNA.106	jgi|Altalt1|396244|fgenesh1_pg.6_#_321, jgi|Altalt1|69614|CE69613_4314	jgi|Altal1|972171|estExt_Genewise1.C_23_t10410	g4093.t1	TRINITY_DN7286_c0_g1_i1	g9150.t1	TRINITY_DN4665_c0_g1_i1			TRINITY_DN18011_c0_g1_i1
OG0005784	jgi|Alalt1|120904|ATNCTG_77.jigsaw-mRNA.32	jgi|Alalte1|111689|AATCTG_477.jigsaw-mRNA.26	jgi|Aalte1|121997|AA2CTG_65.jigsaw-mRNA.105	jgi|Altalt1|356081|e_gw1.6.1229.1	jgi|Altal1|411420|CE411419_22819	g4094.t1	TRINITY_DN8165_c0_g1_i2, TRINITY_DN8165_c0_g1_i3	g9151.t1			g2530.t1	TRINITY_DN5254_c0_g1_i1
OG0005785	jgi|Alalt1|120913|ATNCTG_77.jigsaw-mRNA.41	jgi|Alalte1|111681|AATCTG_477.jigsaw-mRNA.18	jgi|Aalte1|121988|AA2CTG_65.jigsaw-mRNA.96	jgi|Altalt1|198304|CE198303_4256	jgi|Altal1|945105|e_gw1.23.679.1	g4104.t1	TRINITY_DN11590_c0_g1_i1	g9159.t1	TRINITY_DN1948_c0_g1_i1	file_1_g1318.t1	g517.t1
OG0005786	jgi|Alalt1|120928|ATNCTG_77.jigsaw-mRNA.56	jgi|Alalte1|111666|AATCTG_477.jigsaw-mRNA.3	jgi|Aalte1|121973|AA2CTG_65.jigsaw-mRNA.81	jgi|Altalt1|416833|fgenesh1_kg.6_#_795_#_TRINITY_DN5038_c0_g2_i1	jgi|Altal1|945328|e_gw1.23.592.1	g4121.t1	TRINITY_DN864_c0_g1_i1, TRINITY_DN864_c0_g1_i3	g9175.t1		file_1_g4199.t1	g10015.t1
OG0005787	jgi|Alalt1|120936|ATNCTG_77.jigsaw-mRNA.64	jgi|Alalte1|105989|AATCTG_122.jigsaw-mRNA.46	jgi|Aalte1|121965|AA2CTG_65.jigsaw-mRNA.73	jgi|Altalt1|416820|fgenesh1_kg.6_#_782_#_TRINITY_DN89_c0_g2_i1	jgi|Altal1|1024418|fgenesh1_kg.23_#_126_#_Locus4849v1rpkm25.33	g4129.t1	TRINITY_DN3807_c0_g1_i1	g9183.t1	TRINITY_DN15680_c0_g1_i1	file_1_g4944.t1	g10855.t1
OG0005788	jgi|Alalt1|120937|ATNCTG_77.jigsaw-mRNA.65	jgi|Alalte1|105988|AATCTG_122.jigsaw-mRNA.45	jgi|Aalte1|121964|AA2CTG_65.jigsaw-mRNA.72	jgi|Altalt1|197434|CE197433_39454	jgi|Altal1|1024415|fgenesh1_kg.23_#_123_#_Locus342v1rpkm455.10	g4130.t1	TRINITY_DN323_c0_g1_i2	g9184.t1		file_1_g5100.t1	g513.t1	TRINITY_DN11141_c0_g1_i1
OG0005789	jgi|Alalt1|120941|ATNCTG_77.jigsaw-mRNA.69	jgi|Alalte1|105984|AATCTG_122.jigsaw-mRNA.41	jgi|Aalte1|121960|AA2CTG_65.jigsaw-mRNA.68	jgi|Altalt1|197280|CE197279_6618	jgi|Altal1|1024410|fgenesh1_kg.23_#_118_#_Locus4227v1rpkm31.12	g4134.t1	TRINITY_DN1601_c0_g1_i11, TRINITY_DN1601_c0_g1_i13, TRINITY_DN1601_c0_g1_i14	g9188.t1		file_1_g4066.t1
OG0005790	jgi|Alalt1|120948|ATNCTG_77.jigsaw-mRNA.76	jgi|Alalte1|105977|AATCTG_122.jigsaw-mRNA.34	jgi|Aalte1|121953|AA2CTG_65.jigsaw-mRNA.61	jgi|Altalt1|416792|fgenesh1_kg.6_#_754_#_TRINITY_DN44_c0_g2_i1	jgi|Altal1|998131|estExt_Genewise1Plus.C_23_t10302	g4140.t1	TRINITY_DN18301_c0_g1_i1	g9195.t1	TRINITY_DN10309_c0_g1_i1		g3315.t1	TRINITY_DN3616_c0_g1_i1
OG0005791	jgi|Alalt1|120950|ATNCTG_77.jigsaw-mRNA.78	jgi|Alalte1|105975|AATCTG_122.jigsaw-mRNA.32	jgi|Aalte1|121951|AA2CTG_65.jigsaw-mRNA.59	jgi|Altalt1|416788|fgenesh1_kg.6_#_750_#_TRINITY_DN1069_c0_g2_i1	jgi|Altal1|1024401|fgenesh1_kg.23_#_109_#_Locus4058v2rpkm1.87_PRE	g4143.t1	TRINITY_DN590_c0_g1_i1, TRINITY_DN590_c0_g1_i2	g9197.t1			g10625.t1	TRINITY_DN3039_c0_g1_i1
OG0005792	jgi|Alalt1|120964|ATNCTG_77.jigsaw-mRNA.92	jgi|Alalte1|105960|AATCTG_122.jigsaw-mRNA.17	jgi|Aalte1|121936|AA2CTG_65.jigsaw-mRNA.44	jgi|Altalt1|441704|estExt_Genewise1Plus.C_6_t10404	jgi|Altal1|408455|CE408454_9198	g4158.t1	TRINITY_DN7246_c0_g1_i1	g9213.t1		file_1_g4749.t1	g7971.t1	TRINITY_DN19829_c0_g1_i1
OG0005793	jgi|Alalt1|120983|ATNCTG_77.jigsaw-mRNA.111	jgi|Alalte1|105698|AATCTG_114.jigsaw-mRNA.2	jgi|Aalte1|121918|AA2CTG_65.jigsaw-mRNA.26	jgi|Altalt1|416705|fgenesh1_kg.6_#_667_#_TRINITY_DN4911_c0_g2_i3	jgi|Altal1|1015000|fgenesh1_pg.50_#_12, jgi|Altal1|971974|estExt_Genewise1.C_23_t10208	g4179.t1	TRINITY_DN3452_c0_g1_i1, TRINITY_DN3452_c0_g1_i2	g9232.t1			g5482.t1
OG0005794	jgi|Alalt1|121016|ATNCTG_77.jigsaw-mRNA.144	jgi|Alalte1|105729|AATCTG_114.jigsaw-mRNA.34	jgi|Aalte1|112708|AA2CTG_136.jigsaw-mRNA.60	jgi|Altalt1|396144|fgenesh1_pg.6_#_221	jgi|Altal1|1024347|fgenesh1_kg.23_#_55_#_Locus1302v3rpkm0.00_PRE	g4208.t1	TRINITY_DN2688_c0_g1_i1	g9266.t1	TRINITY_DN8583_c0_g1_i1	file_1_g6009.t1	g5946.t1
OG0005795	jgi|Alalt1|121059|ATNCTG_77.jigsaw-mRNA.187	jgi|Alalte1|105772|AATCTG_114.jigsaw-mRNA.77	jgi|Aalte1|112664|AA2CTG_136.jigsaw-mRNA.16	jgi|Altalt1|485453|gm1.7187_g	jgi|Altal1|1034412|fgenesh1_pm.23_#_2	g4254.t1	TRINITY_DN18362_c0_g1_i1	g9311.t1	TRINITY_DN6537_c0_g1_i1		g2836.t1	TRINITY_DN20770_c0_g1_i1
OG0005796	jgi|Alalt1|121114|ATNCTG_775.jigsaw-mRNA.16	jgi|Alalte1|107356|AATCTG_324.jigsaw-mRNA.48	jgi|Aalte1|113756|AA2CTG_171.jigsaw-mRNA.36	jgi|Altalt1|134375|CE134374_864	jgi|Altal1|401678|CE401677_2731	g12371.t1	TRINITY_DN12094_c0_g1_i1	g10120.t1	TRINITY_DN13464_c0_g1_i1		g8525.t1	TRINITY_DN19778_c0_g1_i1
OG0005797	jgi|Alalt1|121136|ATNCTG_775.jigsaw-mRNA.38	jgi|Alalte1|107336|AATCTG_324.jigsaw-mRNA.28	jgi|Aalte1|113735|AA2CTG_171.jigsaw-mRNA.15	jgi|Altalt1|135156|CE135155_314	jgi|Altal1|944510|e_gw1.22.439.1	g12394.t1	TRINITY_DN2530_c0_g1_i1, TRINITY_DN2530_c0_g1_i3, TRINITY_DN2530_c0_g1_i4	g10143.t1, g10143.t2
OG0005798	jgi|Alalt1|121150|ATNCTG_775.jigsaw-mRNA.52	jgi|Alalte1|107323|AATCTG_324.jigsaw-mRNA.15	jgi|Aalte1|113722|AA2CTG_171.jigsaw-mRNA.2	jgi|Altalt1|410381|fgenesh1_kg.3_#_2686_#_TRINITY_DN5052_c1_g1_i1	jgi|Altal1|944497|e_gw1.22.377.1	g12407.t1	TRINITY_DN2500_c0_g1_i1, TRINITY_DN2500_c0_g1_i2, TRINITY_DN2500_c0_g1_i3	g10156.t1			g7542.t1
OG0005799	jgi|Alalt1|121184|ATNCTG_78.jigsaw-mRNA.7	jgi|Alalte1|112341|AATCTG_57.jigsaw-mRNA.8	jgi|Aalte1|115612|AA2CTG_204.jigsaw-mRNA.59	jgi|Altalt1|425026|fgenesh1_kg.10_#_303_#_TRINITY_DN3384_c0_g2_i1	jgi|Altal1|951244|e_gw1.46.12.1	g12043.t1	TRINITY_DN10156_c0_g1_i1, TRINITY_DN10156_c0_g1_i2	g10941.t1, g10941.t2		file_1_g3339.t1
OG0005800	jgi|Alalt1|121187|ATNCTG_78.jigsaw-mRNA.10	jgi|Alalte1|112344|AATCTG_57.jigsaw-mRNA.11	jgi|Aalte1|115609|AA2CTG_204.jigsaw-mRNA.56	jgi|Altalt1|399537|fgenesh1_pg.10_#_146	jgi|Altal1|1026734|fgenesh1_kg.46_#_6_#_Locus5426v1rpkm20.56	g12040.t1	TRINITY_DN4178_c0_g1_i1	g10944.t1			g9167.t1	TRINITY_DN810_c0_g2_i1, TRINITY_DN810_c0_g2_i3
OG0005801	jgi|Alalt1|121225|ATNCTG_78.jigsaw-mRNA.48	jgi|Alalte1|113241|AATCTG_73.jigsaw-mRNA.11	jgi|Aalte1|115566|AA2CTG_204.jigsaw-mRNA.13	jgi|Altalt1|448582|estExt_Genewise1Plus.C_10_t10423	jgi|Altal1|1000577|estExt_Genewise1Plus.C_290224	g12000.t1	TRINITY_DN9252_c0_g1_i1	g10983.t1	TRINITY_DN6019_c0_g2_i1		g392.t1	TRINITY_DN2596_c0_g1_i1
OG0005802	jgi|Alalt1|121262|ATNCTG_78.jigsaw-mRNA.85	jgi|Alalte1|115512|AATCTG_95.jigsaw-mRNA.42	jgi|Aalte1|115159|AA2CTG_189.jigsaw-mRNA.24	jgi|Altalt1|364046|e_gw1.10.252.1	jgi|Altal1|947790|e_gw1.29.175.1	g11962.t1	TRINITY_DN18846_c0_g1_i1	g11019.t1		file_1_g2236.t1, file_1_g3118.t1	g8114.t1
OG0005803	jgi|Alalt1|121264|ATNCTG_78.jigsaw-mRNA.87	jgi|Alalte1|115510|AATCTG_95.jigsaw-mRNA.40	jgi|Aalte1|115161|AA2CTG_189.jigsaw-mRNA.26	jgi|Altalt1|448665|estExt_Genewise1Plus.C_10_t20023	jgi|Altal1|1025444|fgenesh1_kg.29_#_47_#_Locus7340v1rpkm9.31	g11960.t1		g11021.t1	TRINITY_DN1377_c0_g1_i1	file_1_g6273.t1	g8121.t1	TRINITY_DN4857_c0_g1_i1
OG0005804	jgi|Alalt1|121267|ATNCTG_78.jigsaw-mRNA.90	jgi|Alalte1|115507|AATCTG_95.jigsaw-mRNA.37	jgi|Aalte1|115164|AA2CTG_189.jigsaw-mRNA.29	jgi|Altalt1|425251|fgenesh1_kg.10_#_528_#_TRINITY_DN2446_c0_g1_i2	jgi|Altal1|1054553|estExt_fgenesh1_pg.C_290043	g11957.t1		g11024.t1	TRINITY_DN2824_c0_g1_i1, TRINITY_DN2824_c0_g1_i2		g5063.t1	TRINITY_DN1842_c0_g1_i5
OG0005805	jgi|Alalt1|121273|ATNCTG_78.jigsaw-mRNA.96	jgi|Alalte1|115501|AATCTG_95.jigsaw-mRNA.31	jgi|Aalte1|115171|AA2CTG_189.jigsaw-mRNA.36	jgi|Altalt1|489306|gm1.11040_g	jgi|Altal1|495001|CE495000_25928	g11949.t1		g11032.t1		file_1_g410.t1	g9992.t1	TRINITY_DN4792_c0_g1_i1, TRINITY_DN4792_c0_g1_i2
OG0005806	jgi|Alalt1|121294|ATNCTG_78.jigsaw-mRNA.117	jgi|Alalte1|115481|AATCTG_95.jigsaw-mRNA.11	jgi|Aalte1|115193|AA2CTG_189.jigsaw-mRNA.58	jgi|Altalt1|425337|fgenesh1_kg.10_#_614_#_TRINITY_DN4613_c0_g1_i1	jgi|Altal1|974346|estExt_Genewise1.C_290026	g11928.t1	TRINITY_DN9668_c0_g1_i1				g823.t1	TRINITY_DN2571_c0_g1_i1, TRINITY_DN2571_c0_g1_i2, TRINITY_DN2571_c0_g1_i4
OG0005807	jgi|Alalt1|121302|ATNCTG_78.jigsaw-mRNA.125	jgi|Alalte1|115475|AATCTG_95.jigsaw-mRNA.5	jgi|Aalte1|115199|AA2CTG_189.jigsaw-mRNA.64	jgi|Altalt1|399652|fgenesh1_pg.10_#_261	jgi|Altal1|492888|CE492887_40877	g11920.t1	TRINITY_DN7280_c0_g1_i1	g11060.t1			g9296.t1	TRINITY_DN2310_c1_g1_i1, TRINITY_DN3617_c0_g1_i1
OG0005808	jgi|Alalt1|121327|ATNCTG_78.jigsaw-mRNA.150	jgi|Alalte1|113408|AATCTG_77.jigsaw-mRNA.15	jgi|Aalte1|115489|AA2CTG_198.jigsaw-mRNA.18	jgi|Altalt1|489358|gm1.11092_g	jgi|Altal1|1077120|MIX9018_2221_27	g11897.t1	TRINITY_DN2020_c0_g6_i1	g11080.t1	TRINITY_DN9743_c0_g1_i1		g10842.t1	TRINITY_DN2059_c0_g1_i1
OG0005809	jgi|Alalt1|121337|ATNCTG_78.jigsaw-mRNA.160	jgi|Alalte1|113417|AATCTG_77.jigsaw-mRNA.24	jgi|Aalte1|115498|AA2CTG_198.jigsaw-mRNA.27	jgi|Altalt1|364232|e_gw1.10.358.1	jgi|Altal1|1043015|estExt_fgenesh1_pm.C_200023	g11887.t1		g11090.t1	TRINITY_DN13672_c0_g1_i1	file_1_g2717.t1	g8797.t1	TRINITY_DN11111_c0_g1_i1
OG0005810	jgi|Alalt1|121339|ATNCTG_78.jigsaw-mRNA.162	jgi|Alalte1|113418|AATCTG_77.jigsaw-mRNA.25	jgi|Aalte1|115500|AA2CTG_198.jigsaw-mRNA.29	jgi|Altalt1|399684|fgenesh1_pg.10_#_293	jgi|Altal1|342860|CE342859_20118	g11885.t1		g11092.t1	TRINITY_DN13498_c0_g1_i1	file_1_g2658.t1	g2919.t1	TRINITY_DN3899_c0_g2_i1
OG0005811	jgi|Alalt1|121365|ATNCTG_78.jigsaw-mRNA.189	jgi|Alalte1|113444|AATCTG_77.jigsaw-mRNA.51	jgi|Aalte1|115526|AA2CTG_198.jigsaw-mRNA.55	jgi|Altalt1|40482|CE40481_3435	jgi|Altal1|1011871|fgenesh1_pg.20_#_57	g11858.t1	TRINITY_DN7414_c0_g1_i1	g11120.t1		file_1_g4703.t1	g1060.t1	TRINITY_DN20331_c0_g1_i1
OG0005812	jgi|Alalt1|121392|ATNCTG_78.jigsaw-mRNA.216	jgi|Alalte1|113471|AATCTG_77.jigsaw-mRNA.78	jgi|Aalte1|115552|AA2CTG_198.jigsaw-mRNA.81	jgi|Altalt1|459396|fgenesh1_pm.10_#_271	jgi|Altal1|1023594|fgenesh1_kg.20_#_88_#_Locus4838v1rpkm25.39	g11832.t1	TRINITY_DN1273_c0_g1_i1	g11143.t1	TRINITY_DN15154_c0_g1_i1		g10173.t1	TRINITY_DN5100_c0_g1_i1
OG0005813	jgi|Alalt1|121415|ATNCTG_78.jigsaw-mRNA.239	jgi|Alalte1|113494|AATCTG_77.jigsaw-mRNA.101	jgi|Aalte1|122109|AA2CTG_71.jigsaw-mRNA.22	jgi|Altalt1|425659|fgenesh1_kg.10_#_936_#_TRINITY_DN346_c1_g1_i1	jgi|Altal1|1023622|fgenesh1_kg.20_#_116_#_Locus5705v1rpkm18.59	g11807.t1		g11171.t1	TRINITY_DN13872_c0_g1_i2	file_1_g1512.t1	g9960.t1	TRINITY_DN20293_c0_g1_i1
OG0005814	jgi|Alalt1|121418|ATNCTG_78.jigsaw-mRNA.242	jgi|Alalte1|113497|AATCTG_77.jigsaw-mRNA.104	jgi|Aalte1|122112|AA2CTG_71.jigsaw-mRNA.25	jgi|Altalt1|363447|e_gw1.10.336.1	jgi|Altal1|358962|CE358961_6304	g11804.t1	TRINITY_DN11562_c0_g1_i1	g11174.t1		file_1_g2196.t1	g10540.t1	TRINITY_DN8706_c0_g1_i1
OG0005815	jgi|Alalt1|121419|ATNCTG_78.jigsaw-mRNA.243	jgi|Alalte1|113498|AATCTG_77.jigsaw-mRNA.105	jgi|Aalte1|122113|AA2CTG_71.jigsaw-mRNA.26	jgi|Altalt1|459417|fgenesh1_pm.10_#_292	jgi|Altal1|970277|estExt_Genewise1.C_20_t10314	g11803.t1	TRINITY_DN18748_c0_g1_i1	g11175.t1				TRINITY_DN2587_c0_g1_i1, TRINITY_DN2587_c0_g1_i2, TRINITY_DN2587_c0_g1_i3
OG0005816	jgi|Alalt1|121432|ATNCTG_78.jigsaw-mRNA.256	jgi|Alalte1|113511|AATCTG_77.jigsaw-mRNA.118	jgi|Aalte1|115462|AA2CTG_191.jigsaw-mRNA.256	jgi|Altalt1|363357|e_gw1.10.1704.1	jgi|Altal1|996390|estExt_Genewise1Plus.C_20_t10352	g11788.t1	TRINITY_DN15622_c0_g1_i1	g11193.t1	TRINITY_DN15241_c0_g1_i1	file_1_g3202.t1	g835.t1
OG0005817	jgi|Alalt1|121441|ATNCTG_78.jigsaw-mRNA.265	jgi|Alalte1|113520|AATCTG_77.jigsaw-mRNA.127	jgi|Aalte1|115453|AA2CTG_191.jigsaw-mRNA.247	jgi|Altalt1|425725|fgenesh1_kg.10_#_1002_#_TRINITY_DN4981_c1_g1_i4	jgi|Altal1|1043108|estExt_fgenesh1_pm.C_200116	g10051.t1, g11779.t1	TRINITY_DN8177_c0_g1_i1	g11203.t1	TRINITY_DN14233_c0_g1_i1		g4920.t1
OG0005818	jgi|Alalt1|121466|ATNCTG_78.jigsaw-mRNA.290	jgi|Alalte1|113545|AATCTG_77.jigsaw-mRNA.152	jgi|Aalte1|115429|AA2CTG_191.jigsaw-mRNA.223	jgi|Altalt1|425816|fgenesh1_kg.10_#_1093_#_TRINITY_DN4930_c0_g1_i1	jgi|Altal1|1097953|estExt_Genemark1.C_200162	g11751.t1		g11229.t1	TRINITY_DN8384_c0_g1_i1	file_1_g6271.t1	g5057.t1	TRINITY_DN16329_c0_g1_i1
OG0005819	jgi|Alalt1|121487|ATNCTG_78.jigsaw-mRNA.312	jgi|Alalte1|113565|AATCTG_77.jigsaw-mRNA.172	jgi|Aalte1|115407|AA2CTG_191.jigsaw-mRNA.201	jgi|Altalt1|363868|e_gw1.10.1043.1	jgi|Altal1|943664|e_gw1.20.395.1	g11729.t1	TRINITY_DN16457_c0_g1_i1	g11250.t1			g1860.t1	TRINITY_DN15585_c0_g1_i1, TRINITY_DN15585_c0_g1_i2
OG0005820	jgi|Alalt1|121506|ATNCTG_78.jigsaw-mRNA.331	jgi|Alalte1|113584|AATCTG_77.jigsaw-mRNA.191	jgi|Aalte1|115388|AA2CTG_191.jigsaw-mRNA.182	jgi|Altalt1|44130|CE44129_338	jgi|Altal1|364852|CE364851_8782	g11710.t1	TRINITY_DN1238_c0_g2_i4	g11271.t1	TRINITY_DN11726_c0_g1_i1, TRINITY_DN15120_c0_g1_i1		g6034.t1
OG0005821	jgi|Alalt1|121538|ATNCTG_78.jigsaw-mRNA.363	jgi|Alalte1|113612|AATCTG_77.jigsaw-mRNA.219	jgi|Aalte1|115356|AA2CTG_191.jigsaw-mRNA.150		jgi|Altal1|996668|estExt_Genewise1Plus.C_20_t20140	g11676.t1	TRINITY_DN3011_c0_g1_i2, TRINITY_DN3011_c0_g1_i8	g11302.t1, g11302.t2			g668.t1	TRINITY_DN6010_c0_g1_i1
OG0005822	jgi|Alalt1|121548|ATNCTG_78.jigsaw-mRNA.373	jgi|Alalte1|113621|AATCTG_77.jigsaw-mRNA.228	jgi|Aalte1|115346|AA2CTG_191.jigsaw-mRNA.140			g4277.t1	TRINITY_DN5969_c0_g1_i2	g11312.t1	TRINITY_DN3085_c0_g2_i1, TRINITY_DN3085_c0_g2_i2	file_1_g1491.t1	g5675.t1	TRINITY_DN3345_c0_g1_i1
OG0005823	jgi|Alalt1|121554|ATNCTG_78.jigsaw-mRNA.379	jgi|Alalte1|113626|AATCTG_77.jigsaw-mRNA.233	jgi|Aalte1|115340|AA2CTG_191.jigsaw-mRNA.134	jgi|Altalt1|45313|CE45312_6628	jgi|Altal1|370839|CE370838_15514	g4283.t1	TRINITY_DN468_c0_g1_i3, TRINITY_DN468_c0_g1_i4	g11317.t1	TRINITY_DN7983_c0_g1_i1			TRINITY_DN2184_c0_g1_i1
OG0005824	jgi|Alalt1|121619|ATNCTG_78.jigsaw-mRNA.444	jgi|Alalte1|108261|AATCTG_336.jigsaw-mRNA.10	jgi|Aalte1|115276|AA2CTG_191.jigsaw-mRNA.70	jgi|Altalt1|489647|gm1.11381_g	jgi|Altal1|377810|CE377809_6169	g4349.t1	TRINITY_DN2512_c0_g1_i2, TRINITY_DN2512_c0_g1_i4	g11383.t1	TRINITY_DN2940_c0_g1_i2		g6945.t1
OG0005825	jgi|Alalt1|121638|ATNCTG_78.jigsaw-mRNA.463	jgi|Alalte1|115199|AATCTG_92.jigsaw-mRNA.10	jgi|Aalte1|115259|AA2CTG_191.jigsaw-mRNA.53	jgi|Altalt1|49627|CE49626_4679	jgi|Altal1|379027|CE379026_6430	g4366.t1	TRINITY_DN1390_c0_g1_i2	g11404.t1	TRINITY_DN8378_c0_g1_i1	file_1_g5598.t1	g812.t1
OG0005826	jgi|Alalt1|121639|ATNCTG_78.jigsaw-mRNA.464	jgi|Alalte1|115200|AATCTG_92.jigsaw-mRNA.11	jgi|Aalte1|115258|AA2CTG_191.jigsaw-mRNA.52	jgi|Altalt1|49618|CE49617_14568	jgi|Altal1|378950|CE378949_23829	g4367.t1	TRINITY_DN2451_c0_g1_i1	g11405.t1	TRINITY_DN13304_c0_g1_i1		g6342.t1	TRINITY_DN11516_c0_g1_i1
OG0005827	jgi|Alalt1|121643|ATNCTG_78.jigsaw-mRNA.468	jgi|Alalte1|115204|AATCTG_92.jigsaw-mRNA.15	jgi|Aalte1|115254|AA2CTG_191.jigsaw-mRNA.48	jgi|Altalt1|363791|e_gw1.10.1355.1		g4371.t1	TRINITY_DN5069_c0_g1_i1	g11409.t1	TRINITY_DN12007_c0_g1_i1		g8068.t1	TRINITY_DN167_c3_g1_i1, TRINITY_DN167_c3_g1_i2
OG0005828	jgi|Alalt1|121650|ATNCTG_78.jigsaw-mRNA.475	jgi|Alalte1|115211|AATCTG_92.jigsaw-mRNA.22	jgi|Aalte1|115247|AA2CTG_191.jigsaw-mRNA.41	jgi|Altalt1|363476|e_gw1.10.1530.1	jgi|Altal1|380113|CE380112_2469	g4379.t1	TRINITY_DN4454_c1_g1_i1	g11417.t1		file_1_g4607.t1	g10944.t1	TRINITY_DN14370_c0_g1_i1
OG0005829	jgi|Alalt1|121657|ATNCTG_78.jigsaw-mRNA.482	jgi|Alalte1|113002|AATCTG_69.jigsaw-mRNA.6	jgi|Aalte1|115241|AA2CTG_191.jigsaw-mRNA.35			g4386.t1	TRINITY_DN13770_c0_g1_i3, TRINITY_DN13770_c0_g1_i4	g11425.t1	TRINITY_DN10249_c0_g1_i1, TRINITY_DN8192_c0_g1_i1		g9720.t1	TRINITY_DN2488_c0_g1_i1
OG0005830	jgi|Alalt1|121667|ATNCTG_78.jigsaw-mRNA.492	jgi|Alalte1|113013|AATCTG_69.jigsaw-mRNA.17	jgi|Aalte1|115228|AA2CTG_191.jigsaw-mRNA.22, jgi|Aalte1|115229|AA2CTG_191.jigsaw-mRNA.23	jgi|Altalt1|426415|fgenesh1_kg.10_#_1692_#_TRINITY_DN4324_c1_g2_i1	jgi|Altal1|381483|CE381482_188	g4398.t1, g4398.t2	TRINITY_DN19648_c0_g1_i1, TRINITY_DN7181_c0_g1_i2	g11435.t1
OG0005831	jgi|Alalt1|121672|ATNCTG_78.jigsaw-mRNA.497	jgi|Alalte1|113017|AATCTG_69.jigsaw-mRNA.21	jgi|Aalte1|115223|AA2CTG_191.jigsaw-mRNA.17	jgi|Altalt1|363865|e_gw1.10.1864.1	jgi|Altal1|381541|CE381540_5701	g4403.t1	TRINITY_DN11490_c0_g1_i1	g11440.t1	TRINITY_DN3426_c0_g1_i1		g1387.t1	TRINITY_DN8834_c0_g1_i1
OG0005832	jgi|Alalt1|121729|ATNCTG_78.jigsaw-mRNA.554	jgi|Alalte1|107025|AATCTG_320.jigsaw-mRNA.3	jgi|Aalte1|118318|AA2CTG_320.jigsaw-mRNA.44	jgi|Altalt1|363488|e_gw1.10.995.1	jgi|Altal1|944431|e_gw1.21.243.1	g4461.t1		g11494.t1		file_1_g6521.t1	g11134.t1	TRINITY_DN15034_c0_g1_i1, TRINITY_DN3729_c0_g1_i2
OG0005833	jgi|Alalt1|121734|ATNCTG_78.jigsaw-mRNA.559	jgi|Alalte1|107030|AATCTG_320.jigsaw-mRNA.8	jgi|Aalte1|118323|AA2CTG_320.jigsaw-mRNA.49	jgi|Altalt1|459665|fgenesh1_pm.10_#_540	jgi|Altal1|1043343|estExt_fgenesh1_pm.C_210137	g4466.t1, g4466.t2		g11499.t1	TRINITY_DN9899_c0_g1_i1		g8755.t1	TRINITY_DN21014_c0_g1_i1
OG0005834	jgi|Alalt1|121751|ATNCTG_78.jigsaw-mRNA.576	jgi|Alalte1|107049|AATCTG_320.jigsaw-mRNA.27	jgi|Aalte1|118341|AA2CTG_320.jigsaw-mRNA.67	jgi|Altalt1|426649|fgenesh1_kg.10_#_1926_#_TRINITY_DN4740_c0_g1_i4	jgi|Altal1|1034160|fgenesh1_pm.21_#_151	g7794.t1	TRINITY_DN15659_c0_g1_i1	g11516.t1	TRINITY_DN2687_c0_g1_i1	file_1_g152.t1	g5550.t1
OG0005835	jgi|Alalt1|121772|ATNCTG_78.jigsaw-mRNA.597	jgi|Alalte1|107068|AATCTG_320.jigsaw-mRNA.46	jgi|Aalte1|118362|AA2CTG_320.jigsaw-mRNA.88	jgi|Altalt1|426696|fgenesh1_kg.10_#_1973_#_TRINITY_DN3109_c0_g3_i1	jgi|Altal1|386136|CE386135_7018	g7813.t1	TRINITY_DN17758_c0_g1_i1	g11537.t1				TRINITY_DN169_c1_g1_i1, TRINITY_DN17697_c0_g1_i3, TRINITY_DN17697_c0_g1_i4
OG0005836	jgi|Alalt1|121773|ATNCTG_78.jigsaw-mRNA.598	jgi|Alalte1|107069|AATCTG_320.jigsaw-mRNA.47	jgi|Aalte1|118363|AA2CTG_320.jigsaw-mRNA.89	jgi|Altalt1|459687|fgenesh1_pm.10_#_562	jgi|Altal1|1098237|estExt_Genemark1.C_210208	g7814.t1, g7815.t1	TRINITY_DN167_c0_g1_i6, TRINITY_DN167_c0_g1_i8	g11538.t1, g11538.t2
OG0005837	jgi|Alalt1|121791|ATNCTG_784.jigsaw-mRNA.13	jgi|Alalte1|116338|AATCTG_99.jigsaw-mRNA.283	jgi|Aalte1|121369|AA2CTG_62.jigsaw-mRNA.14	jgi|Altalt1|366393|e_gw1.11.62.1	jgi|Altal1|1018882|fgenesh1_kg.7_#_17_#_Locus3326v1rpkm43.37	g8429.t1	TRINITY_DN9576_c0_g1_i1	g3433.t1	TRINITY_DN6910_c0_g1_i1		g4343.t1	TRINITY_DN19872_c0_g1_i1
OG0005838	jgi|Alalt1|121796|ATNCTG_784.jigsaw-mRNA.18	jgi|Alalte1|116333|AATCTG_99.jigsaw-mRNA.278	jgi|Aalte1|121374|AA2CTG_62.jigsaw-mRNA.19	jgi|Altalt1|365796|e_gw1.11.189.1	jgi|Altal1|752966|CE752965_532	g8434.t1	TRINITY_DN16290_c0_g1_i1	g3428.t1			g3599.t1, g8154.t1	TRINITY_DN2079_c0_g1_i1
OG0005839	jgi|Alalt1|121802|ATNCTG_784.jigsaw-mRNA.24	jgi|Alalte1|116327|AATCTG_99.jigsaw-mRNA.272	jgi|Aalte1|121381|AA2CTG_62.jigsaw-mRNA.26		jgi|Altal1|959516|estExt_Genewise1.C_7_t10060	g8441.t1	TRINITY_DN17995_c0_g1_i1	g3421.t1	TRINITY_DN840_c0_g1_i1, TRINITY_DN840_c0_g1_i2		g3345.t1	TRINITY_DN875_c0_g1_i1
OG0005840	jgi|Alalt1|121806|ATNCTG_784.jigsaw-mRNA.28	jgi|Alalte1|116323|AATCTG_99.jigsaw-mRNA.268	jgi|Aalte1|121385|AA2CTG_62.jigsaw-mRNA.30	jgi|Altalt1|427211|fgenesh1_kg.11_#_347_#_TRINITY_DN4869_c0_g1_i2	jgi|Altal1|1007405|fgenesh1_pg.7_#_30	g8419.t1		g3416.t1	TRINITY_DN479_c0_g1_i4	file_1_g2530.t1	g5115.t1	TRINITY_DN12307_c0_g1_i1
OG0005841	jgi|Alalt1|121811|ATNCTG_784.jigsaw-mRNA.33	jgi|Alalte1|116318|AATCTG_99.jigsaw-mRNA.263	jgi|Aalte1|121391|AA2CTG_62.jigsaw-mRNA.36	jgi|Altalt1|366529|e_gw1.11.451.1	jgi|Altal1|1007410|fgenesh1_pg.7_#_35	g8413.t1		g3410.t1			g10969.t1	TRINITY_DN1006_c0_g1_i1, TRINITY_DN1006_c0_g1_i3, TRINITY_DN1006_c0_g1_i4
OG0005842	jgi|Alalt1|121826|ATNCTG_784.jigsaw-mRNA.48	jgi|Alalte1|116304|AATCTG_99.jigsaw-mRNA.249	jgi|Aalte1|121406|AA2CTG_62.jigsaw-mRNA.51	jgi|Altalt1|490030|gm1.11764_g	jgi|Altal1|1018917|fgenesh1_kg.7_#_52_#_Locus127v1rpkm1100.25	g8397.t1	TRINITY_DN3092_c0_g1_i1	g3394.t1		file_1_g1994.t1	g4342.t1	TRINITY_DN17129_c0_g1_i1
OG0005843	jgi|Alalt1|121850|ATNCTG_785.jigsaw-mRNA.20	jgi|Alalte1|112479|AATCTG_60.jigsaw-mRNA.3	jgi|Aalte1|118142|AA2CTG_319.jigsaw-mRNA.39	jgi|Altalt1|362539|e_gw1.9.371.1	jgi|Altal1|926244|e_gw1.2.748.1	g9183.t1	TRINITY_DN18354_c0_g1_i1	g12116.t1	TRINITY_DN4617_c0_g1_i1		g4053.t1	TRINITY_DN5011_c1_g1_i1
OG0005844	jgi|Alalt1|121856|ATNCTG_785.jigsaw-mRNA.26	jgi|Alalte1|111176|AATCTG_467.jigsaw-mRNA.4	jgi|Aalte1|118136|AA2CTG_319.jigsaw-mRNA.33	jgi|Altalt1|488389|gm1.10123_g	jgi|Altal1|1016539|fgenesh1_kg.2_#_612_#_Locus13126v1rpkm0.58	g9177.t1		g12123.t1			g10790.t1, g5129.t1, g6710.t1	TRINITY_DN4543_c2_g1_i1
OG0005845	jgi|Alalt1|121860|ATNCTG_785.jigsaw-mRNA.30		jgi|Aalte1|118132|AA2CTG_319.jigsaw-mRNA.29	jgi|Altalt1|476481|estExt_fgenesh1_pg.C_9_t10198	jgi|Altal1|1016542|fgenesh1_kg.2_#_615_#_Locus1179v1rpkm134.95	g9173.t1		g12127.t1	TRINITY_DN1225_c0_g1_i2	file_1_g5861.t1	g6965.t1	TRINITY_DN2944_c0_g1_i1, TRINITY_DN2944_c0_g1_i2
OG0005846	jgi|Alalt1|121866|ATNCTG_785.jigsaw-mRNA.36	jgi|Alalte1|111185|AATCTG_467.jigsaw-mRNA.13	jgi|Aalte1|118125|AA2CTG_319.jigsaw-mRNA.22	jgi|Altalt1|423111|fgenesh1_kg.9_#_483_#_TRINITY_DN1543_c0_g2_i1	jgi|Altal1|1016547|fgenesh1_kg.2_#_620_#_Locus3094v1rpkm47.11	g9166.t1	TRINITY_DN26_c0_g1_i49	g12134.t1		file_1_g5055.t1	g5964.t1	TRINITY_DN16896_c0_g1_i1
OG0005847	jgi|Alalt1|121881|ATNCTG_785.jigsaw-mRNA.51	jgi|Alalte1|111200|AATCTG_467.jigsaw-mRNA.28	jgi|Aalte1|118109|AA2CTG_319.jigsaw-mRNA.6	jgi|Altalt1|361827|e_gw1.9.1416.1	jgi|Altal1|338082|CE338081_1941	g9149.t1	TRINITY_DN1072_c0_g1_i1	g12149.t1	TRINITY_DN12275_c0_g1_i1		g10874.t1	TRINITY_DN11577_c0_g1_i1
OG0005848	jgi|Alalt1|121893|ATNCTG_79.jigsaw-mRNA.8	jgi|Alalte1|112724|AATCTG_64.jigsaw-mRNA.190	jgi|Aalte1|122252|AA2CTG_80.jigsaw-mRNA.17	jgi|Altalt1|484519|gm1.6253_g	jgi|Altal1|43106|CE43105_6221	g6836.t1	TRINITY_DN18506_c0_g1_i1	g984.t1	TRINITY_DN10484_c0_g1_i1		g764.t1	TRINITY_DN7097_c0_g1_i1
OG0005849	jgi|Alalt1|121895|ATNCTG_79.jigsaw-mRNA.10	jgi|Alalte1|112726|AATCTG_64.jigsaw-mRNA.192	jgi|Aalte1|122254|AA2CTG_80.jigsaw-mRNA.19	jgi|Altalt1|455762|fgenesh1_pm.5_#_295	jgi|Altal1|1056431|gm1.666_g	g6834.t1	TRINITY_DN11493_c0_g1_i1	g986.t1	TRINITY_DN15516_c0_g1_i1		g3851.t1	TRINITY_DN1976_c0_g1_i1
OG0005850	jgi|Alalt1|121902|ATNCTG_79.jigsaw-mRNA.17	jgi|Alalte1|112731|AATCTG_64.jigsaw-mRNA.197	jgi|Aalte1|122260|AA2CTG_80.jigsaw-mRNA.25	jgi|Altalt1|395247|fgenesh1_pg.5_#_379	jgi|Altal1|1004315|fgenesh1_pg.1_#_611	g6827.t1		g994.t1	TRINITY_DN14111_c0_g1_i1	file_1_g1913.t1	g11461.t1	TRINITY_DN2617_c0_g1_i1
OG0005851	jgi|Alalt1|121908|ATNCTG_79.jigsaw-mRNA.23	jgi|Alalte1|112736|AATCTG_64.jigsaw-mRNA.202	jgi|Aalte1|122266|AA2CTG_80.jigsaw-mRNA.31	jgi|Altalt1|355330|e_gw1.5.716.1	jgi|Altal1|1004310|fgenesh1_pg.1_#_606	g6820.t1, g6821.t1	TRINITY_DN11528_c0_g1_i1	g1000.t1	TRINITY_DN601_c0_g1_i2, TRINITY_DN601_c0_g1_i3
OG0005852	jgi|Alalt1|121910|ATNCTG_79.jigsaw-mRNA.25	jgi|Alalte1|108210|AATCTG_333.jigsaw-mRNA.44	jgi|Aalte1|122268|AA2CTG_80.jigsaw-mRNA.33	jgi|Altalt1|353941|e_gw1.5.1755.1	jgi|Altal1|1056418|gm1.653_g	g6819.t1, g6819.t2		g1002.t1	TRINITY_DN15383_c0_g1_i1, TRINITY_DN15383_c0_g1_i3		g8655.t1
OG0005853	jgi|Alalt1|121929|ATNCTG_79.jigsaw-mRNA.44	jgi|Alalte1|108191|AATCTG_333.jigsaw-mRNA.25	jgi|Aalte1|122288|AA2CTG_80.jigsaw-mRNA.53	jgi|Altalt1|414388|fgenesh1_kg.5_#_895_#_TRINITY_DN6867_c0_g1_i1	jgi|Altal1|952962|estExt_Genewise1.C_1_t40060	g6798.t1	TRINITY_DN15822_c0_g1_i1, TRINITY_DN15822_c0_g1_i2	g1023.t1	TRINITY_DN11677_c0_g1_i1		g8221.t1
OG0005854	jgi|Alalt1|121955|ATNCTG_79.jigsaw-mRNA.70	jgi|Alalte1|108167|AATCTG_333.jigsaw-mRNA.1	jgi|Aalte1|122312|AA2CTG_80.jigsaw-mRNA.77	jgi|Altalt1|484580|gm1.6314_g	jgi|Altal1|1090201|estExt_Genemark1.C_1_t20110	g6773.t1	TRINITY_DN18877_c0_g1_i1	g1050.t1	TRINITY_DN15354_c0_g1_i1	file_1_g609.t1		TRINITY_DN4292_c0_g1_i1
OG0005855	jgi|Alalt1|121993|ATNCTG_79.jigsaw-mRNA.108	jgi|Alalte1|113131|AATCTG_71.jigsaw-mRNA.61	jgi|Aalte1|118959|AA2CTG_35.jigsaw-mRNA.64	jgi|Altalt1|353452|e_gw1.5.267.1	jgi|Altal1|32844|CE32843_8859	g976.t1, g976.t2	TRINITY_DN9936_c0_g1_i1, TRINITY_DN9936_c0_g1_i2	g1088.t1		file_1_g4675.t1
OG0005856	jgi|Alalt1|121998|ATNCTG_79.jigsaw-mRNA.113	jgi|Alalte1|113127|AATCTG_71.jigsaw-mRNA.57	jgi|Aalte1|118955|AA2CTG_35.jigsaw-mRNA.60	jgi|Altalt1|484626|gm1.6360_g	jgi|Altal1|1015556|fgenesh1_kg.1_#_534_#_Locus3631v1rpkm38.74	g981.t1	TRINITY_DN14031_c0_g1_i3	g1094.t1	TRINITY_DN8223_c0_g1_i1		g2088.t1	TRINITY_DN271_c0_g1_i1
OG0005857	jgi|Alalt1|122029|ATNCTG_79.jigsaw-mRNA.144	jgi|Alalte1|113096|AATCTG_71.jigsaw-mRNA.26	jgi|Aalte1|118922|AA2CTG_35.jigsaw-mRNA.27	jgi|Altalt1|484659|gm1.6393_g	jgi|Altal1|924781|e_gw1.1.1871.1	g1014.t1, g1014.t2	TRINITY_DN1098_c0_g1_i9	g1130.t1		file_1_g2627.t1	g2792.t1
OG0005858	jgi|Alalt1|122030|ATNCTG_79.jigsaw-mRNA.145	jgi|Alalte1|113095|AATCTG_71.jigsaw-mRNA.25	jgi|Aalte1|118921|AA2CTG_35.jigsaw-mRNA.26	jgi|Altalt1|354971|e_gw1.5.2573.1	jgi|Altal1|924154|e_gw1.1.2090.1	g1015.t1		g1131.t1	TRINITY_DN15502_c0_g1_i1	file_1_g2171.t1	g9039.t1	TRINITY_DN14374_c0_g1_i1
OG0005859	jgi|Alalt1|122033|ATNCTG_79.jigsaw-mRNA.148	jgi|Alalte1|113092|AATCTG_71.jigsaw-mRNA.22	jgi|Aalte1|118918|AA2CTG_35.jigsaw-mRNA.23	jgi|Altalt1|455881|fgenesh1_pm.5_#_414	jgi|Altal1|925667|e_gw1.1.1880.1	g1018.t1	TRINITY_DN16299_c0_g1_i2	g1135.t1	TRINITY_DN8017_c0_g1_i1		g1747.t1	TRINITY_DN8424_c0_g1_i1
OG0005860	jgi|Alalt1|122035|ATNCTG_79.jigsaw-mRNA.150	jgi|Alalte1|113090|AATCTG_71.jigsaw-mRNA.20	jgi|Aalte1|118916|AA2CTG_35.jigsaw-mRNA.21	jgi|Altalt1|177509|CE177508_1158	jgi|Altal1|29843|CE29842_2590	g1020.t1	TRINITY_DN9338_c0_g1_i1	g1137.t1	TRINITY_DN12177_c0_g1_i1		g1751.t1	TRINITY_DN2556_c2_g1_i1
OG0005861	jgi|Alalt1|122042|ATNCTG_79.jigsaw-mRNA.157	jgi|Alalte1|113083|AATCTG_71.jigsaw-mRNA.13	jgi|Aalte1|118909|AA2CTG_35.jigsaw-mRNA.14	jgi|Altalt1|395376|fgenesh1_pg.5_#_508	jgi|Altal1|1045917|estExt_fgenesh1_pg.C_1_t10482	g1026.t1		g1143.t1	TRINITY_DN981_c0_g1_i1, TRINITY_DN981_c0_g1_i2		g9551.t1	TRINITY_DN2207_c0_g1_i1
OG0005862	jgi|Alalt1|122043|ATNCTG_79.jigsaw-mRNA.158	jgi|Alalte1|113082|AATCTG_71.jigsaw-mRNA.12	jgi|Aalte1|118908|AA2CTG_35.jigsaw-mRNA.13	jgi|Altalt1|378180|estExt_Genewise1.C_5_t30243	jgi|Altal1|978859|estExt_Genewise1Plus.C_1_t30245	g1027.t1		g1144.t1	TRINITY_DN11879_c0_g1_i1	file_1_g6389.t1	g4073.t1	TRINITY_DN6572_c0_g1_i1
OG0005863	jgi|Alalt1|122056|ATNCTG_79.jigsaw-mRNA.171	jgi|Alalte1|106803|AATCTG_315.jigsaw-mRNA.69	jgi|Aalte1|120013|AA2CTG_384.jigsaw-mRNA.3	jgi|Altalt1|414712|fgenesh1_kg.5_#_1219_#_TRINITY_DN2953_c0_g1_i1	jgi|Altal1|1015492|fgenesh1_kg.1_#_470_#_Locus7045v1rpkm10.66	g1042.t1	TRINITY_DN11738_c0_g1_i1	g1159.t1		file_1_g1146.t1	g10591.t1, g6960.t1
OG0005864	jgi|Alalt1|122064|ATNCTG_79.jigsaw-mRNA.179	jgi|Alalte1|106795|AATCTG_315.jigsaw-mRNA.61	jgi|Aalte1|120021|AA2CTG_384.jigsaw-mRNA.11	jgi|Altalt1|414744|fgenesh1_kg.5_#_1251_#_TRINITY_DN4752_c2_g1_i1	jgi|Altal1|1015481|fgenesh1_kg.1_#_459_#_Locus7202v1rpkm9.91	g1050.t1	TRINITY_DN16027_c0_g1_i1	g1167.t1	TRINITY_DN5620_c0_g2_i1		g2523.t1, g3803.t1
OG0005865	jgi|Alalt1|122068|ATNCTG_79.jigsaw-mRNA.183	jgi|Alalte1|106791|AATCTG_315.jigsaw-mRNA.57	jgi|Aalte1|120025|AA2CTG_384.jigsaw-mRNA.15	jgi|Altalt1|484697|gm1.6431_g	jgi|Altal1|924621|e_gw1.1.2067.1	g1054.t1	TRINITY_DN2805_c0_g1_i1, TRINITY_DN2805_c0_g1_i2, TRINITY_DN4454_c2_g1_i1	g1171.t1	TRINITY_DN9828_c0_g1_i1
OG0005866	jgi|Alalt1|122094|ATNCTG_79.jigsaw-mRNA.209	jgi|Alalte1|106769|AATCTG_315.jigsaw-mRNA.35	jgi|Aalte1|120048|AA2CTG_384.jigsaw-mRNA.38	jgi|Altalt1|414794|fgenesh1_kg.5_#_1301_#_TRINITY_DN8567_c1_g1_i1	jgi|Altal1|1015454|fgenesh1_kg.1_#_432_#_Locus2962v1rpkm49.52	g1081.t1	TRINITY_DN5245_c0_g2_i1	g1196.t1		file_1_g1442.t1	g3588.t1	TRINITY_DN2943_c0_g1_i3
OG0005867	jgi|Alalt1|122095|ATNCTG_79.jigsaw-mRNA.210	jgi|Alalte1|106768|AATCTG_315.jigsaw-mRNA.34	jgi|Aalte1|120049|AA2CTG_384.jigsaw-mRNA.39	jgi|Altalt1|414796|fgenesh1_kg.5_#_1303_#_TRINITY_DN8567_c0_g2_i1	jgi|Altal1|952543|estExt_Genewise1.C_1_t30119	g1082.t1	TRINITY_DN3999_c0_g1_i1, TRINITY_DN3999_c0_g1_i2	g1197.t1		file_1_g2345.t1	g2839.t1
OG0005868	jgi|Alalt1|122109|ATNCTG_79.jigsaw-mRNA.224	jgi|Alalte1|106754|AATCTG_315.jigsaw-mRNA.20	jgi|Aalte1|120063|AA2CTG_384.jigsaw-mRNA.53	jgi|Altalt1|414827|fgenesh1_kg.5_#_1334_#_TRINITY_DN4268_c0_g2_i1	jgi|Altal1|924249|e_gw1.1.2046.1	g1098.t1	TRINITY_DN2379_c0_g1_i1, TRINITY_DN2379_c0_g1_i2	g1213.t1				TRINITY_DN1331_c0_g1_i1, TRINITY_DN1331_c0_g1_i2
OG0005869	jgi|Alalt1|122124|ATNCTG_79.jigsaw-mRNA.239	jgi|Alalte1|106742|AATCTG_315.jigsaw-mRNA.8	jgi|Aalte1|120077|AA2CTG_384.jigsaw-mRNA.67	jgi|Altalt1|484751|gm1.6485_g	jgi|Altal1|1056201|gm1.436_g	g1111.t1		g1227.t1	TRINITY_DN11862_c0_g1_i1, TRINITY_DN11862_c0_g1_i2	file_1_g1628.t1	g1385.t1
OG0005870	jgi|Alalt1|122157|ATNCTG_85.jigsaw-mRNA.3	jgi|Alalte1|109096|AATCTG_406.jigsaw-mRNA.73	jgi|Aalte1|118649|AA2CTG_345.jigsaw-mRNA.63	jgi|Altalt1|480697|gm1.2431_g	jgi|Altal1|1061713|gm1.5948_g	g2820.t1	TRINITY_DN4025_c0_g1_i1	g2604.t1		file_1_g5376.t1	g9399.t1	TRINITY_DN979_c0_g1_i1
OG0005871	jgi|Alalt1|122162|ATNCTG_85.jigsaw-mRNA.8	jgi|Alalte1|109101|AATCTG_406.jigsaw-mRNA.78	jgi|Aalte1|118654|AA2CTG_345.jigsaw-mRNA.68	jgi|Altalt1|348233|e_gw1.2.94.1	jgi|Altal1|989844|estExt_Genewise1Plus.C_11_t20094	g2815.t1	TRINITY_DN2232_c0_g1_i1, TRINITY_DN2232_c0_g1_i2	g2609.t1			g2537.t1	TRINITY_DN17179_c0_g1_i1
OG0005872	jgi|Alalt1|122164|ATNCTG_85.jigsaw-mRNA.10	jgi|Alalte1|109103|AATCTG_406.jigsaw-mRNA.80	jgi|Aalte1|118656|AA2CTG_345.jigsaw-mRNA.70	jgi|Altalt1|347789|e_gw1.2.49.1	jgi|Altal1|1061706|gm1.5941_g	g2813.t1	TRINITY_DN7494_c0_g1_i1	g2611.t1	TRINITY_DN8430_c0_g1_i1		g7537.t1	TRINITY_DN12174_c0_g1_i1
OG0005873	jgi|Alalt1|122192|ATNCTG_85.jigsaw-mRNA.38	jgi|Alalte1|109130|AATCTG_406.jigsaw-mRNA.107	jgi|Aalte1|118684|AA2CTG_345.jigsaw-mRNA.98	jgi|Altalt1|453192|fgenesh1_pm.2_#_595	jgi|Altal1|1020745|fgenesh1_kg.11_#_189_#_Locus1327v2rpkm21.96	g2782.t1	TRINITY_DN10000_c0_g1_i1, TRINITY_DN10000_c0_g1_i2	g2638.t1		file_1_g170.t1		TRINITY_DN4336_c0_g1_i1
OG0005874	jgi|Alalt1|122197|ATNCTG_85.jigsaw-mRNA.43	jgi|Alalte1|109135|AATCTG_406.jigsaw-mRNA.112	jgi|Aalte1|118689|AA2CTG_345.jigsaw-mRNA.103	jgi|Altalt1|480738|gm1.2472_g	jgi|Altal1|989767|estExt_Genewise1Plus.C_11_t20005	g2777.t1	TRINITY_DN17726_c0_g1_i1	g2643.t1	TRINITY_DN4409_c0_g1_i2	file_1_g6075.t1	g2328.t1
OG0005875	jgi|Alalt1|122198|ATNCTG_85.jigsaw-mRNA.44	jgi|Alalte1|109136|AATCTG_406.jigsaw-mRNA.113	jgi|Aalte1|118690|AA2CTG_345.jigsaw-mRNA.104	jgi|Altalt1|345788|e_gw1.2.2390.1	jgi|Altal1|935955|e_gw1.11.1003.1	g2776.t1		g2644.t1	TRINITY_DN1600_c0_g1_i2	file_1_g5549.t1	g5329.t1	TRINITY_DN3250_c0_g1_i1
OG0005876	jgi|Alalt1|122213|ATNCTG_85.jigsaw-mRNA.59	jgi|Alalte1|109151|AATCTG_406.jigsaw-mRNA.128	jgi|Aalte1|118706|AA2CTG_345.jigsaw-mRNA.120	jgi|Altalt1|346119|e_gw1.2.249.1	jgi|Altal1|963586|estExt_Genewise1.C_11_t10465	g2759.t1, g2759.t2	TRINITY_DN11718_c0_g1_i1, TRINITY_DN1880_c0_g1_i4	g2660.t1				TRINITY_DN1007_c3_g1_i1
OG0005877	jgi|Alalt1|122225|ATNCTG_85.jigsaw-mRNA.71	jgi|Alalte1|109163|AATCTG_406.jigsaw-mRNA.140	jgi|Aalte1|118719|AA2CTG_345.jigsaw-mRNA.133	jgi|Altalt1|347039|e_gw1.2.2000.1	jgi|Altal1|1020720|fgenesh1_kg.11_#_164_#_Locus1127v2rpkm120.63	g6898.t1	TRINITY_DN765_c0_g2_i62	g2674.t1	TRINITY_DN198_c0_g1_i1	file_1_g6376.t1	g1078.t1
OG0005878	jgi|Alalt1|122229|ATNCTG_85.jigsaw-mRNA.75	jgi|Alalte1|109167|AATCTG_406.jigsaw-mRNA.144	jgi|Aalte1|118723|AA2CTG_345.jigsaw-mRNA.137	jgi|Altalt1|347110|e_gw1.2.857.1	jgi|Altal1|1020717|fgenesh1_kg.11_#_161_#_Locus1442v1rpkm107.52	g6901.t1		g2678.t1	TRINITY_DN5563_c0_g1_i1	file_1_g2978.t1	g10084.t1, g9000.t1
OG0005879	jgi|Alalt1|122230|ATNCTG_85.jigsaw-mRNA.76	jgi|Alalte1|109168|AATCTG_406.jigsaw-mRNA.145	jgi|Aalte1|118724|AA2CTG_345.jigsaw-mRNA.138	jgi|Altalt1|391783|fgenesh1_pg.2_#_739	jgi|Altal1|1020715|fgenesh1_kg.11_#_159_#_Locus312v2rpkm26.61_PRE	g6902.t1	TRINITY_DN765_c0_g1_i26, TRINITY_DN765_c0_g2_i28	g2679.t1	TRINITY_DN13797_c0_g1_i1			TRINITY_DN2254_c0_g1_i2
OG0005880	jgi|Alalt1|122252|ATNCTG_85.jigsaw-mRNA.98	jgi|Alalte1|109189|AATCTG_406.jigsaw-mRNA.166	jgi|Aalte1|118747|AA2CTG_345.jigsaw-mRNA.161	jgi|Altalt1|406102|fgenesh1_kg.2_#_1758_#_TRINITY_DN2649_c1_g1_i1	jgi|Altal1|936462|e_gw1.11.387.1	g6925.t1		g2703.t1		file_1_g970.t1	g2325.t1	TRINITY_DN1403_c0_g1_i1, TRINITY_DN1403_c0_g1_i2
OG0005881	jgi|Alalt1|122253|ATNCTG_85.jigsaw-mRNA.99	jgi|Alalte1|109190|AATCTG_406.jigsaw-mRNA.167	jgi|Aalte1|118748|AA2CTG_345.jigsaw-mRNA.162	jgi|Altalt1|346779|e_gw1.2.560.1	jgi|Altal1|1020686|fgenesh1_kg.11_#_130_#_Locus4639v1rpkm27.20	g6926.t1		g2704.t1	TRINITY_DN8844_c0_g1_i1		g616.t1	TRINITY_DN19585_c0_g1_i1, TRINITY_DN19585_c0_g1_i2
OG0005882	jgi|Alalt1|122256|ATNCTG_85.jigsaw-mRNA.102	jgi|Alalte1|109194|AATCTG_406.jigsaw-mRNA.171	jgi|Aalte1|118752|AA2CTG_345.jigsaw-mRNA.166	jgi|Altalt1|346842|e_gw1.2.306.1	jgi|Altal1|963477|estExt_Genewise1.C_11_t10349	g6930.t1		g2708.t1, g2708.t2, g2708.t3			g6455.t1, g9455.t1
OG0005883	jgi|Alalt1|122283|ATNCTG_85.jigsaw-mRNA.129	jgi|Alalte1|109221|AATCTG_406.jigsaw-mRNA.198	jgi|Aalte1|118780|AA2CTG_345.jigsaw-mRNA.194	jgi|Altalt1|406207|fgenesh1_kg.2_#_1863_#_TRINITY_DN3410_c1_g1_i1	jgi|Altal1|1020651|fgenesh1_kg.11_#_95_#_Locus6715v1rpkm12.48	g6961.t1	TRINITY_DN1220_c0_g1_i1	g2738.t1	TRINITY_DN11845_c0_g1_i1		g988.t1	TRINITY_DN17021_c0_g1_i1
OG0005884	jgi|Alalt1|122289|ATNCTG_85.jigsaw-mRNA.135	jgi|Alalte1|109225|AATCTG_406.jigsaw-mRNA.202	jgi|Aalte1|118784|AA2CTG_345.jigsaw-mRNA.198	jgi|Altalt1|480832|gm1.2566_g	jgi|Altal1|1020648|fgenesh1_kg.11_#_92_#_Locus6276v2rpkm0.00_PRE	g6965.t1	TRINITY_DN3090_c0_g2_i1	g2742.t1				TRINITY_DN1900_c0_g1_i1, TRINITY_DN1900_c0_g1_i3, TRINITY_DN1900_c0_g1_i4
OG0005885	jgi|Alalt1|122297|ATNCTG_85.jigsaw-mRNA.143	jgi|Alalte1|109233|AATCTG_406.jigsaw-mRNA.210	jgi|Aalte1|118792|AA2CTG_345.jigsaw-mRNA.206	jgi|Altalt1|90530|CE90529_5265	jgi|Altal1|1094996|estExt_Genemark1.C_110086	g6973.t1		g2750.t1		file_1_g1166.t1	g10607.t1	TRINITY_DN727_c0_g1_i1, TRINITY_DN727_c0_g1_i2
OG0005886	jgi|Alalt1|122298|ATNCTG_85.jigsaw-mRNA.144	jgi|Alalte1|109234|AATCTG_406.jigsaw-mRNA.211	jgi|Aalte1|118793|AA2CTG_345.jigsaw-mRNA.207	jgi|Altalt1|453282|fgenesh1_pm.2_#_685	jgi|Altal1|989496|estExt_Genewise1Plus.C_11_t10221	g6974.t1, g6974.t2	TRINITY_DN7649_c0_g1_i1	g2751.t1	TRINITY_DN10469_c0_g1_i1			TRINITY_DN6696_c0_g1_i1
OG0005887	jgi|Alalt1|122299|ATNCTG_85.jigsaw-mRNA.145	jgi|Alalte1|109235|AATCTG_406.jigsaw-mRNA.212	jgi|Aalte1|118794|AA2CTG_345.jigsaw-mRNA.208	jgi|Altalt1|90513|CE90512_540	jgi|Altal1|96771|CE96770_783	g6975.t1, g6976.t1		g2752.t1	TRINITY_DN747_c0_g1_i1, TRINITY_DN747_c0_g1_i2			TRINITY_DN14132_c0_g1_i1
OG0005888	jgi|Alalt1|122327|ATNCTG_85.jigsaw-mRNA.174	jgi|Alalte1|112886|AATCTG_67.jigsaw-mRNA.24	jgi|Aalte1|118824|AA2CTG_345.jigsaw-mRNA.238	jgi|Altalt1|346905|e_gw1.2.708.1	jgi|Altal1|1020611|fgenesh1_kg.11_#_55_#_Locus311v2rpkm11.36_PRE	g7004.t1		g2782.t1	TRINITY_DN13471_c0_g1_i1	file_1_g1280.t1	g399.t1	TRINITY_DN6243_c0_g1_i1
OG0005889	jgi|Alalt1|122328|ATNCTG_85.jigsaw-mRNA.175	jgi|Alalte1|112887|AATCTG_67.jigsaw-mRNA.25	jgi|Aalte1|118825|AA2CTG_345.jigsaw-mRNA.239	jgi|Altalt1|406282|fgenesh1_kg.2_#_1938_#_TRINITY_DN3612_c0_g1_i1	jgi|Altal1|1020610|fgenesh1_kg.11_#_54_#_Locus2483v1rpkm60.67	g7005.t1		g2783.t1	TRINITY_DN12285_c0_g1_i1	file_1_g4686.t1	g611.t1	TRINITY_DN1671_c0_g2_i1
OG0005890	jgi|Alalt1|122334|ATNCTG_85.jigsaw-mRNA.181	jgi|Alalte1|112893|AATCTG_67.jigsaw-mRNA.31	jgi|Aalte1|118831|AA2CTG_345.jigsaw-mRNA.245	jgi|Altalt1|391878|fgenesh1_pg.2_#_834	jgi|Altal1|1020600|fgenesh1_kg.11_#_44_#_Locus1319v3rpkm24.55	g7010.t1		g2789.t1	TRINITY_DN10421_c0_g1_i1	file_1_g1107.t1	g8831.t1	TRINITY_DN2604_c0_g1_i1
OG0005891	jgi|Alalt1|122337|ATNCTG_85.jigsaw-mRNA.184	jgi|Alalte1|112896|AATCTG_67.jigsaw-mRNA.34	jgi|Aalte1|118835|AA2CTG_345.jigsaw-mRNA.249	jgi|Altalt1|406303|fgenesh1_kg.2_#_1959_#_TRINITY_DN5012_c0_g1_i1	jgi|Altal1|1094955|estExt_Genemark1.C_110044	g7014.t1	TRINITY_DN4323_c0_g1_i1, TRINITY_DN4323_c0_g1_i2	g2792.t1		file_1_g2190.t1	g1728.t1
OG0005892	jgi|Alalt1|122344|ATNCTG_85.jigsaw-mRNA.191	jgi|Alalte1|112903|AATCTG_67.jigsaw-mRNA.41	jgi|Aalte1|118842|AA2CTG_345.jigsaw-mRNA.256	jgi|Altalt1|480890|gm1.2624_g	jgi|Altal1|1020591|fgenesh1_kg.11_#_35_#_Locus1303v1rpkm120.44	g7021.t1	TRINITY_DN16079_c0_g1_i1	g2799.t1	TRINITY_DN1732_c0_g1_i2	file_1_g921.t1	g8437.t1
OG0005893	jgi|Alalt1|122357|ATNCTG_85.jigsaw-mRNA.204	jgi|Alalte1|112916|AATCTG_67.jigsaw-mRNA.54	jgi|Aalte1|118855|AA2CTG_345.jigsaw-mRNA.269	jgi|Altalt1|480903|gm1.2637_g	jgi|Altal1|1008952|fgenesh1_pg.11_#_20	g7035.t1		g2812.t1	TRINITY_DN6216_c0_g1_i1	file_1_g497.t1	g2326.t1	TRINITY_DN8741_c0_g1_i1
OG0005894	jgi|Alalt1|122362|ATNCTG_85.jigsaw-mRNA.209	jgi|Alalte1|112922|AATCTG_67.jigsaw-mRNA.60	jgi|Aalte1|118860|AA2CTG_345.jigsaw-mRNA.274	jgi|Altalt1|406362|fgenesh1_kg.2_#_2018_#_TRINITY_DN2505_c0_g1_i1	jgi|Altal1|963193|estExt_Genewise1.C_11_t10047	g7039.t1	TRINITY_DN13810_c0_g1_i1, TRINITY_DN13810_c0_g1_i2	g2816.t1	TRINITY_DN1337_c0_g1_i2		g7865.t1
OG0005895	jgi|Alalt1|122364|ATNCTG_85.jigsaw-mRNA.211	jgi|Alalte1|112924|AATCTG_67.jigsaw-mRNA.62	jgi|Aalte1|118862|AA2CTG_345.jigsaw-mRNA.276	jgi|Altalt1|345707|e_gw1.2.1190.1	jgi|Altal1|1094933|estExt_Genemark1.C_110019	g7041.t1		g2818.t1	TRINITY_DN16544_c0_g1_i1	file_1_g2024.t1	g11306.t1	TRINITY_DN5715_c0_g1_i1
OG0005896	jgi|Alalt1|122365|ATNCTG_85.jigsaw-mRNA.212	jgi|Alalte1|112925|AATCTG_67.jigsaw-mRNA.63	jgi|Aalte1|118863|AA2CTG_345.jigsaw-mRNA.277	jgi|Altalt1|347961|e_gw1.2.722.1	jgi|Altal1|1061503|gm1.5738_g	g7042.t1	TRINITY_DN7772_c0_g1_i1	g2819.t1	TRINITY_DN3703_c0_g2_i1		g11305.t1	TRINITY_DN1626_c0_g1_i1
OG0005897	jgi|Alalt1|122376|ATNCTG_86.jigsaw-mRNA.3	jgi|Alalte1|106040|AATCTG_125.jigsaw-mRNA.37	jgi|Aalte1|110743|AA2CTG_111.jigsaw-mRNA.56		jgi|Altal1|987244|estExt_Genewise1Plus.C_8_t20250	g445.t1		g8596.t1		file_1_g4518.t1	g5579.t1	TRINITY_DN1359_c0_g1_i1, TRINITY_DN1359_c0_g1_i4, TRINITY_DN1359_c0_g1_i6
OG0005898	jgi|Alalt1|122418|ATNCTG_87.jigsaw-mRNA.35	jgi|Alalte1|109636|AATCTG_415.jigsaw-mRNA.11	jgi|Aalte1|122465|AA2CTG_95.jigsaw-mRNA.82	jgi|Altalt1|355516|e_gw1.6.394.1	jgi|Altal1|1025374|fgenesh1_kg.28_#_119_#_Locus8668v1rpkm4.98	g1894.t1	TRINITY_DN2492_c0_g1_i2, TRINITY_DN2492_c0_g1_i3	g9029.t1	TRINITY_DN8336_c0_g1_i1		g3753.t1
OG0005899	jgi|Alalt1|122421|ATNCTG_87.jigsaw-mRNA.38	jgi|Alalte1|109633|AATCTG_415.jigsaw-mRNA.8	jgi|Aalte1|122468|AA2CTG_95.jigsaw-mRNA.85	jgi|Altalt1|515571|estExt_Genemark1.C_6_t10480	jgi|Altal1|1025366|fgenesh1_kg.28_#_111_#_Locus484v3rpkm18.41_PRE	g1897.t1	TRINITY_DN1092_c0_g1_i1	g9027.t1	TRINITY_DN5622_c0_g1_i1		g6813.t1	TRINITY_DN17627_c0_g1_i1
OG0005900	jgi|Alalt1|122422|ATNCTG_87.jigsaw-mRNA.39	jgi|Alalte1|109632|AATCTG_415.jigsaw-mRNA.7	jgi|Aalte1|122469|AA2CTG_95.jigsaw-mRNA.86		jgi|Altal1|1025365|fgenesh1_kg.28_#_110_#_Locus484v1rpkm332.25	g1898.t1	TRINITY_DN612_c0_g1_i2, TRINITY_DN612_c0_g3_i3	g9026.t1	TRINITY_DN2503_c0_g1_i1		g8685.t1	TRINITY_DN4776_c2_g1_i1
OG0005901	jgi|Alalt1|122423|ATNCTG_87.jigsaw-mRNA.40	jgi|Alalte1|109631|AATCTG_415.jigsaw-mRNA.6	jgi|Aalte1|122470|AA2CTG_95.jigsaw-mRNA.87	jgi|Altalt1|356694|e_gw1.6.1426.1	jgi|Altal1|1044396|estExt_fgenesh1_pm.C_280089	g1899.t1, g1899.t2	TRINITY_DN18260_c0_g1_i1	g9025.t1, g9025.t2	TRINITY_DN3614_c0_g1_i1
OG0005902	jgi|Alalt1|122444|ATNCTG_87.jigsaw-mRNA.61	jgi|Alalte1|109012|AATCTG_405.jigsaw-mRNA.123	jgi|Aalte1|122491|AA2CTG_95.jigsaw-mRNA.108	jgi|Altalt1|417399|fgenesh1_kg.6_#_1361_#_TRINITY_DN4029_c0_g1_i3	jgi|Altal1|1025341|fgenesh1_kg.28_#_86_#_Locus7694v1rpkm7.93	g1919.t1	TRINITY_DN3022_c0_g1_i3	g9002.t1	TRINITY_DN6498_c0_g1_i1		g5251.t1	TRINITY_DN1774_c0_g1_i1
OG0005903	jgi|Alalt1|122446|ATNCTG_87.jigsaw-mRNA.63	jgi|Alalte1|109010|AATCTG_405.jigsaw-mRNA.121	jgi|Aalte1|122493|AA2CTG_95.jigsaw-mRNA.110	jgi|Altalt1|396384|fgenesh1_pg.6_#_461	jgi|Altal1|1066510|gm1.10745_g	g1921.t1	TRINITY_DN10146_c0_g1_i1	g9000.t1		file_1_g3208.t1	g11345.t1	TRINITY_DN5031_c0_g1_i3
OG0005904	jgi|Alalt1|122447|ATNCTG_87.jigsaw-mRNA.64	jgi|Alalte1|109009|AATCTG_405.jigsaw-mRNA.120	jgi|Aalte1|122494|AA2CTG_95.jigsaw-mRNA.111	jgi|Altalt1|203701|CE203700_7622	jgi|Altal1|487745|CE487744_6667	g1922.t1	TRINITY_DN1829_c0_g1_i1	g8999.t1	TRINITY_DN2003_c0_g1_i1, TRINITY_DN2003_c0_g1_i2		g10631.t1
OG0005905	jgi|Alalt1|122467|ATNCTG_89.jigsaw-mRNA.17	jgi|Alalte1|104912|AATCTG_101.jigsaw-mRNA.66	jgi|Aalte1|117235|AA2CTG_228.jigsaw-mRNA.976	jgi|Altalt1|394666|fgenesh1_pg.4_#_934	jgi|Altal1|1022302|fgenesh1_kg.16_#_16_#_Locus60v1rpkm1847.63	g7273.t1	TRINITY_DN1198_c0_g1_i1, TRINITY_DN1198_c0_g1_i2	g4910.t1	TRINITY_DN2292_c0_g1_i1		g10936.t1
OG0005906	jgi|Alalt1|122479|ATNCTG_89.jigsaw-mRNA.29	jgi|Alalte1|104900|AATCTG_101.jigsaw-mRNA.54	jgi|Aalte1|117222|AA2CTG_228.jigsaw-mRNA.963	jgi|Altalt1|483880|gm1.5614_g	jgi|Altal1|1022318|fgenesh1_kg.16_#_32_#_Locus3116v1rpkm46.80	g7260.t1	TRINITY_DN173_c0_g1_i133	g4899.t1		file_1_g356.t1		TRINITY_DN1089_c0_g1_i1, TRINITY_DN1089_c0_g1_i2
OG0005907	jgi|Alalt1|122487|ATNCTG_89.jigsaw-mRNA.37	jgi|Alalte1|104892|AATCTG_101.jigsaw-mRNA.46	jgi|Aalte1|117214|AA2CTG_228.jigsaw-mRNA.955	jgi|Altalt1|351426|e_gw1.4.1820.1	jgi|Altal1|211075|CE211074_896	g7252.t1	TRINITY_DN4457_c0_g1_i1	g4891.t1	TRINITY_DN3181_c0_g1_i1		g6194.t1	TRINITY_DN19913_c0_g1_i1
OG0005908	jgi|Alalt1|122488|ATNCTG_89.jigsaw-mRNA.38	jgi|Alalte1|104891|AATCTG_101.jigsaw-mRNA.45	jgi|Aalte1|117213|AA2CTG_228.jigsaw-mRNA.954	jgi|Altalt1|162040|CE162039_1292	jgi|Altal1|1010699|fgenesh1_pg.16_#_34	g7251.t1	TRINITY_DN2017_c0_g1_i1, TRINITY_DN2017_c0_g1_i2, TRINITY_DN5380_c0_g1_i1	g4890.t1	TRINITY_DN7907_c0_g1_i1
OG0005909	jgi|Alalt1|122490|ATNCTG_89.jigsaw-mRNA.40	jgi|Alalte1|104889|AATCTG_101.jigsaw-mRNA.43	jgi|Aalte1|117211|AA2CTG_228.jigsaw-mRNA.952	jgi|Altalt1|161378|CE161377_2320	jgi|Altal1|1022326|fgenesh1_kg.16_#_40_#_Locus1580v1rpkm97.74	g7249.t1		g4888.t1	TRINITY_DN5574_c0_g1_i1		g7457.t1	TRINITY_DN1515_c0_g1_i1, TRINITY_DN1515_c0_g1_i2
OG0005910	jgi|Alalt1|122506|ATNCTG_89.jigsaw-mRNA.56	jgi|Alalte1|104875|AATCTG_101.jigsaw-mRNA.29	jgi|Aalte1|117196|AA2CTG_228.jigsaw-mRNA.937	jgi|Altalt1|161133|CE161132_4067	jgi|Altal1|1010713|fgenesh1_pg.16_#_48	g7234.t1	TRINITY_DN5075_c0_g1_i1	g4874.t1	TRINITY_DN8015_c0_g1_i1		g10238.t1, g5998.t1
OG0005911	jgi|Alalt1|122513|ATNCTG_89.jigsaw-mRNA.63	jgi|Alalte1|104869|AATCTG_101.jigsaw-mRNA.23	jgi|Aalte1|117189|AA2CTG_228.jigsaw-mRNA.930	jgi|Altalt1|161013|CE161012_9354	jgi|Altal1|212356|CE212355_43939	g7228.t1	TRINITY_DN9644_c0_g1_i1	g4868.t1	TRINITY_DN6723_c0_g1_i1	file_1_g4505.t1	g3858.t1
OG0005912	jgi|Alalt1|122514|ATNCTG_89.jigsaw-mRNA.64	jgi|Alalte1|104868|AATCTG_101.jigsaw-mRNA.22	jgi|Aalte1|117188|AA2CTG_228.jigsaw-mRNA.929	jgi|Altalt1|483846|gm1.5580_g	jgi|Altal1|1022347|fgenesh1_kg.16_#_61_#_Locus2785v1rpkm53.57	g7227.t1	TRINITY_DN3060_c0_g1_i1	g4867.t1	TRINITY_DN13822_c0_g1_i1	file_1_g930.t1	g3018.t1
OG0005913	jgi|Alalt1|122517|ATNCTG_89.jigsaw-mRNA.67	jgi|Alalte1|104865|AATCTG_101.jigsaw-mRNA.19	jgi|Aalte1|117185|AA2CTG_228.jigsaw-mRNA.926	jgi|Altalt1|160927|CE160926_2031	jgi|Altal1|1063445|gm1.7680_g	g7223.t1	TRINITY_DN4019_c0_g1_i1	g4864.t1	TRINITY_DN15853_c0_g1_i1		g11307.t1	TRINITY_DN2307_c0_g1_i1
OG0005914	jgi|Alalt1|122528|ATNCTG_89.jigsaw-mRNA.78	jgi|Alalte1|104855|AATCTG_101.jigsaw-mRNA.9	jgi|Aalte1|117174|AA2CTG_228.jigsaw-mRNA.915	jgi|Altalt1|160792|CE160791_5731	jgi|Altal1|1051898|estExt_fgenesh1_pg.C_160069	g7212.t1	TRINITY_DN2471_c0_g2_i1	g4854.t1		file_1_g2481.t1	g9898.t1	TRINITY_DN2710_c0_g1_i1
OG0005915	jgi|Alalt1|122531|ATNCTG_89.jigsaw-mRNA.81	jgi|Alalte1|104851|AATCTG_101.jigsaw-mRNA.5	jgi|Aalte1|117170|AA2CTG_228.jigsaw-mRNA.911	jgi|Altalt1|160747|CE160746_1495	jgi|Altal1|1022367|fgenesh1_kg.16_#_81_#_Locus7766v1rpkm7.64	g7208.t1	TRINITY_DN18154_c0_g1_i1	g4850.t1	TRINITY_DN6989_c0_g1_i1		g1010.t1	TRINITY_DN620_c0_g1_i1
OG0005916	jgi|Alalt1|122542|ATNCTG_9.jigsaw-mRNA.1	jgi|Alalte1|111007|AATCTG_45.jigsaw-mRNA.1		jgi|Altalt1|393645|fgenesh1_pg.3_#_1152	jgi|Altal1|1012418|fgenesh1_pg.22_#_88							TRINITY_DN1011_c4_g1_i1, TRINITY_DN2398_c0_g1_i1, TRINITY_DN2398_c0_g1_i2, TRINITY_DN2398_c0_g2_i1, TRINITY_DN2398_c0_g2_i3, TRINITY_DN689_c1_g1_i1, TRINITY_DN689_c2_g1_i1
OG0005917	jgi|Alalt1|122557|ATNCTG_9.jigsaw-mRNA.16	jgi|Alalte1|111021|AATCTG_45.jigsaw-mRNA.15	jgi|Aalte1|118394|AA2CTG_327.jigsaw-mRNA.12	jgi|Altalt1|393659|fgenesh1_pg.3_#_1166	jgi|Altal1|1024119|fgenesh1_kg.22_#_68_#_Locus3141v1rpkm46.31	g7601.t1		g10217.t1	TRINITY_DN2787_c0_g1_i1	file_1_g1284.t1	g11416.t1	TRINITY_DN3514_c0_g1_i1
OG0005918	jgi|Alalt1|122561|ATNCTG_9.jigsaw-mRNA.20	jgi|Alalte1|111022|AATCTG_45.jigsaw-mRNA.16	jgi|Aalte1|118392|AA2CTG_327.jigsaw-mRNA.10	jgi|Altalt1|482802|gm1.4536_g	jgi|Altal1|1034283|fgenesh1_pm.22_#_54	g7603.t1	TRINITY_DN13785_c0_g1_i1	g10218.t1	TRINITY_DN1109_c0_g1_i1, TRINITY_DN1109_c0_g1_i2			TRINITY_DN14072_c0_g1_i1
OG0005919	jgi|Alalt1|122567|ATNCTG_9.jigsaw-mRNA.26	jgi|Alalte1|111028|AATCTG_45.jigsaw-mRNA.22	jgi|Aalte1|118385|AA2CTG_327.jigsaw-mRNA.3	jgi|Altalt1|410530|fgenesh1_kg.3_#_2835_#_TRINITY_DN965_c0_g2_i1	jgi|Altal1|1024115|fgenesh1_kg.22_#_64_#_Locus444v1rpkm352.39	g7611.t1	TRINITY_DN1003_c1_g2_i4	g10225.t1	TRINITY_DN1358_c0_g1_i2	file_1_g3036.t1	g5241.t1
OG0005920	jgi|Alalt1|122585|ATNCTG_9.jigsaw-mRNA.44	jgi|Alalte1|106616|AATCTG_309.jigsaw-mRNA.49	jgi|Aalte1|111872|AA2CTG_12.jigsaw-mRNA.17	jgi|Altalt1|482827|gm1.4561_g	jgi|Altal1|1024092|fgenesh1_kg.22_#_41_#_Locus665v1rpkm232.72	g7631.t1	TRINITY_DN1449_c0_g1_i1	g10245.t1		file_1_g4684.t1	g4862.t1	TRINITY_DN5851_c0_g1_i1
OG0005921	jgi|Alalt1|122600|ATNCTG_9.jigsaw-mRNA.59	jgi|Alalte1|106603|AATCTG_309.jigsaw-mRNA.36	jgi|Aalte1|111887|AA2CTG_12.jigsaw-mRNA.32	jgi|Altalt1|349585|e_gw1.3.2170.1	jgi|Altal1|1024083|fgenesh1_kg.22_#_32_#_Locus1949v1rpkm79.34	g7644.t1		g10256.t1	TRINITY_DN6508_c0_g1_i1	file_1_g748.t1	g9467.t1	TRINITY_DN4944_c0_g2_i1
OG0005922	jgi|Alalt1|122607|ATNCTG_90.jigsaw-mRNA.4	jgi|Alalte1|106181|AATCTG_13.jigsaw-mRNA.62, jgi|Alalte1|106182|AATCTG_13.jigsaw-mRNA.63	jgi|Aalte1|113455|AA2CTG_163.jigsaw-mRNA.39	jgi|Altalt1|215431|CE215430_1388	jgi|Altal1|1085341|MIX17239_1957_91	g5788.t1		g6288.t1, g6288.t2				TRINITY_DN8440_c0_g1_i1, TRINITY_DN8440_c0_g1_i3
OG0005923	jgi|Alalt1|122610|ATNCTG_90.jigsaw-mRNA.7	jgi|Alalte1|106179|AATCTG_13.jigsaw-mRNA.60	jgi|Aalte1|113457|AA2CTG_163.jigsaw-mRNA.41	jgi|Altalt1|418634|fgenesh1_kg.7_#_66_#_TRINITY_DN6215_c0_g1_i1	jgi|Altal1|1045358|estExt_fgenesh1_pm.C_430021	g5786.t1	TRINITY_DN763_c2_g1_i1	g6286.t1	TRINITY_DN14273_c0_g1_i1		g619.t1	TRINITY_DN19882_c0_g1_i1
OG0005924	jgi|Alalt1|122611|ATNCTG_90.jigsaw-mRNA.8	jgi|Alalte1|106178|AATCTG_13.jigsaw-mRNA.59	jgi|Aalte1|113458|AA2CTG_163.jigsaw-mRNA.42	jgi|Altalt1|396909|fgenesh1_pg.7_#_35	jgi|Altal1|950966|e_gw1.43.55.1	g5785.t1	TRINITY_DN11835_c0_g1_i1	g6285.t1	TRINITY_DN7944_c0_g1_i1		g618.t1	TRINITY_DN13928_c0_g1_i1
OG0005925	jgi|Alalt1|122617|ATNCTG_90.jigsaw-mRNA.14	jgi|Alalte1|106172|AATCTG_13.jigsaw-mRNA.53	jgi|Aalte1|113464|AA2CTG_163.jigsaw-mRNA.48	jgi|Altalt1|396914|fgenesh1_pg.7_#_40	jgi|Altal1|1078187|MIX10085_11_73, jgi|Altal1|577093|CE577092_26406	g5777.t1	TRINITY_DN22_c0_g2_i1, TRINITY_DN22_c0_g2_i2	g6278.t1				TRINITY_DN138_c2_g1_i1
OG0005926	jgi|Alalt1|122643|ATNCTG_90.jigsaw-mRNA.40	jgi|Alalte1|106147|AATCTG_13.jigsaw-mRNA.28	jgi|Aalte1|113499|AA2CTG_163.jigsaw-mRNA.83	jgi|Altalt1|357793|e_gw1.7.349.1	jgi|Altal1|1035830|fgenesh1_pm.34_#_51	g5727.t1	TRINITY_DN9818_c0_g1_i1	g6256.t1	TRINITY_DN15830_c0_g1_i1, TRINITY_DN6285_c0_g1_i1		g3366.t1
OG0005927	jgi|Alalt1|122649|ATNCTG_90.jigsaw-mRNA.46	jgi|Alalte1|106141|AATCTG_13.jigsaw-mRNA.22	jgi|Aalte1|113493|AA2CTG_163.jigsaw-mRNA.77	jgi|Altalt1|457084|fgenesh1_pm.7_#_64	jgi|Altal1|949259|e_gw1.34.188.1	g5733.t1	TRINITY_DN542_c0_g1_i1	g6250.t1	TRINITY_DN33_c0_g1_i1		g7390.t1	TRINITY_DN692_c0_g1_i1
OG0005928	jgi|Alalt1|122656|ATNCTG_90.jigsaw-mRNA.53	jgi|Alalte1|106134|AATCTG_13.jigsaw-mRNA.15	jgi|Aalte1|113505|AA2CTG_163.jigsaw-mRNA.89	jgi|Altalt1|396955|fgenesh1_pg.7_#_81	jgi|Altal1|574253|CE574252_18132	g5740.t1	TRINITY_DN43_c0_g2_i1	g6243.t1	TRINITY_DN3379_c0_g1_i2		g2635.t1	TRINITY_DN4555_c0_g1_i1
OG0005929	jgi|Alalt1|122684|ATNCTG_90.jigsaw-mRNA.81	jgi|Alalte1|106272|AATCTG_18.jigsaw-mRNA.12	jgi|Aalte1|113536|AA2CTG_163.jigsaw-mRNA.120	jgi|Altalt1|217317|CE217316_5205	jgi|Altal1|573414|CE573413_35135	g5709.t1		g6213.t1, g6213.t2	TRINITY_DN8827_c0_g1_i1	file_1_g2308.t1	g7096.t1
OG0005930	jgi|Alalt1|122688|ATNCTG_90.jigsaw-mRNA.85	jgi|Alalte1|106276|AATCTG_18.jigsaw-mRNA.16	jgi|Aalte1|113540|AA2CTG_163.jigsaw-mRNA.124	jgi|Altalt1|381122|estExt_Genewise1.C_7_t10286	jgi|Altal1|1100153|estExt_Genemark1.C_340022	g5705.t1	TRINITY_DN16387_c0_g1_i1	g6209.t1	TRINITY_DN1040_c1_g1_i1	file_1_g1616.t1	g2497.t1
OG0005931	jgi|Alalt1|122690|ATNCTG_90.jigsaw-mRNA.87	jgi|Alalte1|106976|AATCTG_318.jigsaw-mRNA.1	jgi|Aalte1|113541|AA2CTG_163.jigsaw-mRNA.125	jgi|Altalt1|217442|CE217441_6259	jgi|Altal1|573338|CE573337_7027	g5704.t1	TRINITY_DN950_c0_g1_i2	g6208.t1	TRINITY_DN11871_c0_g1_i1		g2634.t1	TRINITY_DN650_c1_g1_i1
OG0005932	jgi|Alalt1|122691|ATNCTG_90.jigsaw-mRNA.88	jgi|Alalte1|106977|AATCTG_318.jigsaw-mRNA.2	jgi|Aalte1|113542|AA2CTG_163.jigsaw-mRNA.126	jgi|Altalt1|217408|CE217407_1476	jgi|Altal1|1067190|gm1.11425_g	g5703.t1	TRINITY_DN10468_c0_g1_i1	g6207.t1	TRINITY_DN6001_c0_g1_i1		g1969.t1	TRINITY_DN2630_c0_g1_i3
OG0005933	jgi|Alalt1|122701|ATNCTG_90.jigsaw-mRNA.98	jgi|Alalte1|106988|AATCTG_318.jigsaw-mRNA.13	jgi|Aalte1|113552|AA2CTG_163.jigsaw-mRNA.136	jgi|Altalt1|486432|gm1.8166_g	jgi|Altal1|573182|CE573181_5362	g5691.t1	TRINITY_DN13533_c0_g1_i2	g6199.t1	TRINITY_DN783_c0_g1_i1		g2852.t1	TRINITY_DN13979_c0_g1_i1
OG0005934	jgi|Alalt1|122704|ATNCTG_90.jigsaw-mRNA.101	jgi|Alalte1|106990|AATCTG_318.jigsaw-mRNA.15	jgi|Aalte1|113555|AA2CTG_163.jigsaw-mRNA.139	jgi|Altalt1|358630|e_gw1.7.1747.1	jgi|Altal1|975720|estExt_Genewise1.C_340014	g5689.t1		g6196.t1, g6196.t2	TRINITY_DN6852_c0_g1_i1	file_1_g5644.t1	g2720.t1
OG0005935	jgi|Alalt1|122706|ATNCTG_90.jigsaw-mRNA.103	jgi|Alalte1|106992|AATCTG_318.jigsaw-mRNA.17	jgi|Aalte1|113557|AA2CTG_163.jigsaw-mRNA.141	jgi|Altalt1|217644|CE217643_544	jgi|Altal1|1100138|estExt_Genemark1.C_340004	g5687.t1	TRINITY_DN2954_c0_g1_i2	g6194.t1	TRINITY_DN6267_c0_g1_i1		g2719.t1	TRINITY_DN2987_c0_g1_i1
OG0005936	jgi|Alalt1|122724|ATNCTG_90.jigsaw-mRNA.121	jgi|Alalte1|107009|AATCTG_318.jigsaw-mRNA.34	jgi|Aalte1|113577|AA2CTG_163.jigsaw-mRNA.161	jgi|Altalt1|457138|fgenesh1_pm.7_#_118	jgi|Altal1|1036427|fgenesh1_pm.48_#_5	g5669.t1		g6178.t1	TRINITY_DN700_c0_g1_i1, TRINITY_DN700_c0_g1_i3		g10743.t1, g9076.t1
OG0005937	jgi|Alalt1|122730|ATNCTG_90.jigsaw-mRNA.127	jgi|Alalte1|107014|AATCTG_318.jigsaw-mRNA.39	jgi|Aalte1|113583|AA2CTG_163.jigsaw-mRNA.167	jgi|Altalt1|357913|e_gw1.7.1139.1	jgi|Altal1|951324|e_gw1.48.39.1	g5663.t1, g5663.t2	TRINITY_DN14422_c0_g1_i1	g6173.t1	TRINITY_DN13810_c0_g1_i1			TRINITY_DN20234_c0_g1_i1
OG0005938	jgi|Alalt1|122732|ATNCTG_91.jigsaw-mRNA.2	jgi|Alalte1|112215|AATCTG_55.jigsaw-mRNA.3	jgi|Aalte1|119627|AA2CTG_380.jigsaw-mRNA.81	jgi|Altalt1|452607|fgenesh1_pm.2_#_10	jgi|Altal1|1059622|gm1.3857_g	g3541.t1		g1870.t1	TRINITY_DN16181_c0_g1_i1, TRINITY_DN3349_c0_g2_i1		g9822.t1	TRINITY_DN13895_c0_g1_i1
OG0005939	jgi|Alalt1|122743|ATNCTG_91.jigsaw-mRNA.13	jgi|Alalte1|112225|AATCTG_55.jigsaw-mRNA.13	jgi|Aalte1|119616|AA2CTG_380.jigsaw-mRNA.70	jgi|Altalt1|479992|gm1.1726_g, jgi|Altalt1|479993|gm1.1727_g	jgi|Altal1|1059611|gm1.3846_g	g3532.t1	TRINITY_DN475_c0_g1_i1, TRINITY_DN475_c0_g1_i3, TRINITY_DN475_c0_g1_i4	g1881.t1
OG0005940	jgi|Alalt1|122757|ATNCTG_91.jigsaw-mRNA.27	jgi|Alalte1|112240|AATCTG_55.jigsaw-mRNA.28	jgi|Aalte1|119602|AA2CTG_380.jigsaw-mRNA.56	jgi|Altalt1|346789|e_gw1.2.1557.1	jgi|Altal1|1018706|fgenesh1_kg.6_#_352_#_Locus6196v2rpkm9.81	g3519.t1		g1896.t1	TRINITY_DN8248_c0_g1_i1	file_1_g5618.t1	g837.t1	TRINITY_DN8518_c0_g1_i1
OG0005941	jgi|Alalt1|122773|ATNCTG_91.jigsaw-mRNA.43	jgi|Alalte1|111919|AATCTG_51.jigsaw-mRNA.36	jgi|Aalte1|119586|AA2CTG_380.jigsaw-mRNA.40	jgi|Altalt1|74635|CE74634_547	jgi|Altal1|1048685|estExt_fgenesh1_pg.C_60313	g3503.t1	TRINITY_DN11398_c0_g1_i1	g1911.t1	TRINITY_DN1698_c0_g1_i1, TRINITY_DN1698_c0_g1_i2			TRINITY_DN8843_c0_g1_i1
OG0005942	jgi|Alalt1|122784|ATNCTG_91.jigsaw-mRNA.54	jgi|Alalte1|111908|AATCTG_51.jigsaw-mRNA.25	jgi|Aalte1|119574|AA2CTG_380.jigsaw-mRNA.28	jgi|Altalt1|346887|e_gw1.2.893.1	jgi|Altal1|744149|CE744148_8097	g3492.t1		g1922.t1	TRINITY_DN13850_c0_g1_i1	file_1_g2618.t1	g11274.t1	TRINITY_DN11200_c0_g1_i1
OG0005943	jgi|Alalt1|122790|ATNCTG_91.jigsaw-mRNA.60	jgi|Alalte1|111902|AATCTG_51.jigsaw-mRNA.19	jgi|Aalte1|119569|AA2CTG_380.jigsaw-mRNA.23	jgi|Altalt1|404505|fgenesh1_kg.2_#_161_#_TRINITY_DN1444_c0_g2_i1	jgi|Altal1|1093155|estExt_Genemark1.C_6_t10335	g3486.t1		g1928.t1	TRINITY_DN10231_c0_g1_i1	file_1_g1336.t1	g1303.t1	TRINITY_DN2032_c0_g1_i2
OG0005944	jgi|Alalt1|122802|ATNCTG_91.jigsaw-mRNA.72	jgi|Alalte1|111890|AATCTG_51.jigsaw-mRNA.7	jgi|Aalte1|119557|AA2CTG_380.jigsaw-mRNA.11	jgi|Altalt1|404522|fgenesh1_kg.2_#_178_#_TRINITY_DN2027_c0_g1_i2	jgi|Altal1|1039190|estExt_fgenesh1_pm.C_60256	g3474.t1, g3474.t2		g1940.t1			g1296.t1	TRINITY_DN11533_c0_g1_i5, TRINITY_DN11533_c0_g1_i6
OG0005945	jgi|Alalt1|122805|ATNCTG_91.jigsaw-mRNA.75	jgi|Alalte1|111887|AATCTG_51.jigsaw-mRNA.4	jgi|Aalte1|119554|AA2CTG_380.jigsaw-mRNA.8	jgi|Altalt1|404528|fgenesh1_kg.2_#_184_#_TRINITY_DN2486_c0_g3_i1	jgi|Altal1|1059549|gm1.3784_g, jgi|Altal1|742961|CE742960_11145	g3470.t1	TRINITY_DN890_c1_g2_i1, TRINITY_DN890_c1_g2_i2, TRINITY_DN890_c1_g2_i3	g1944.t1
OG0005946	jgi|Alalt1|122828|ATNCTG_91.jigsaw-mRNA.98	jgi|Alalte1|106347|AATCTG_29.jigsaw-mRNA.21	jgi|Aalte1|113403|AA2CTG_154.jigsaw-mRNA.114	jgi|Altalt1|480082|gm1.1816_g	jgi|Altal1|985129|estExt_Genewise1Plus.C_6_t20160	g3447.t1	TRINITY_DN16501_c0_g1_i1	g1968.t1	TRINITY_DN11796_c0_g1_i1	file_1_g2211.t1	g8919.t1
OG0005947	jgi|Alalt1|122860|ATNCTG_91.jigsaw-mRNA.130	jgi|Alalte1|106379|AATCTG_29.jigsaw-mRNA.53	jgi|Aalte1|113370|AA2CTG_154.jigsaw-mRNA.81	jgi|Altalt1|347977|e_gw1.2.531.1	jgi|Altal1|1029670|fgenesh1_pm.6_#_216	g3417.t1	TRINITY_DN2693_c0_g1_i2, TRINITY_DN2693_c0_g1_i3	g2002.t1	TRINITY_DN5260_c0_g2_i1		g11486.t1
OG0005948	jgi|Alalt1|122864|ATNCTG_91.jigsaw-mRNA.134	jgi|Alalte1|106383|AATCTG_29.jigsaw-mRNA.57	jgi|Aalte1|113365|AA2CTG_154.jigsaw-mRNA.76	jgi|Altalt1|345926|e_gw1.2.747.1	jgi|Altal1|741431|CE741430_9397	g3413.t1	TRINITY_DN1180_c0_g1_i1	g2005.t1	TRINITY_DN12389_c0_g1_i1	file_1_g4024.t1	g6713.t1
OG0005949	jgi|Alalt1|122886|ATNCTG_91.jigsaw-mRNA.156	jgi|Alalte1|106406|AATCTG_29.jigsaw-mRNA.80	jgi|Aalte1|113342|AA2CTG_154.jigsaw-mRNA.53	jgi|Altalt1|347212|e_gw1.2.2018.1	jgi|Altal1|1048599|estExt_fgenesh1_pg.C_60218	g3389.t1		g2031.t1	TRINITY_DN3603_c0_g1_i1, TRINITY_DN3603_c0_g1_i2	file_1_g5704.t1	g11334.t1
OG0005950	jgi|Alalt1|122889|ATNCTG_91.jigsaw-mRNA.159	jgi|Alalte1|106410|AATCTG_29.jigsaw-mRNA.84	jgi|Aalte1|113338|AA2CTG_154.jigsaw-mRNA.49	jgi|Altalt1|452728|fgenesh1_pm.2_#_131	jgi|Altal1|1059460|gm1.3695_g	g3385.t1		g2035.t1	TRINITY_DN900_c0_g1_i1	file_1_g3223.t1	g1528.t1	TRINITY_DN11351_c0_g1_i1
OG0005951	jgi|Alalt1|122890|ATNCTG_91.jigsaw-mRNA.160	jgi|Alalte1|106411|AATCTG_29.jigsaw-mRNA.85	jgi|Aalte1|113337|AA2CTG_154.jigsaw-mRNA.48	jgi|Altalt1|480149|gm1.1883_g	jgi|Altal1|1048595|estExt_fgenesh1_pg.C_60214	g3384.t1		g2036.t1	TRINITY_DN7966_c0_g1_i1	file_1_g5265.t1	g822.t1	TRINITY_DN8391_c0_g1_i1
OG0005952	jgi|Alalt1|122910|ATNCTG_91.jigsaw-mRNA.180	jgi|Alalte1|106427|AATCTG_29.jigsaw-mRNA.101	jgi|Aalte1|113318|AA2CTG_154.jigsaw-mRNA.29	jgi|Altalt1|391222|fgenesh1_pg.2_#_178	jgi|Altal1|1018572|fgenesh1_kg.6_#_218_#_Locus9013v1rpkm4.17	g3365.t1	TRINITY_DN1412_c0_g1_i1, TRINITY_DN1412_c0_g1_i2, TRINITY_DN1412_c0_g1_i3, TRINITY_DN1412_c0_g1_i4	g2055.t1
OG0005953	jgi|Alalt1|122915|ATNCTG_91.jigsaw-mRNA.185	jgi|Alalte1|106432|AATCTG_29.jigsaw-mRNA.106	jgi|Aalte1|113313|AA2CTG_154.jigsaw-mRNA.24	jgi|Altalt1|76633|CE76632_11377	jgi|Altal1|930875|e_gw1.6.648.1	g3360.t1	TRINITY_DN596_c0_g1_i1, TRINITY_DN596_c0_g1_i3, TRINITY_DN596_c0_g1_i4	g2059.t1	TRINITY_DN11916_c0_g1_i1
OG0005954	jgi|Alalt1|122927|ATNCTG_91.jigsaw-mRNA.197	jgi|Alalte1|106443|AATCTG_29.jigsaw-mRNA.117	jgi|Aalte1|113301|AA2CTG_154.jigsaw-mRNA.12	jgi|Altalt1|432392|estExt_Genewise1Plus.C_2_t10474	jgi|Altal1|1048567|estExt_fgenesh1_pg.C_60179	g3347.t1	TRINITY_DN14616_c0_g1_i1	g2073.t1	TRINITY_DN11767_c0_g1_i1	file_1_g2174.t1	g819.t1
OG0005955	jgi|Alalt1|122939|ATNCTG_91.jigsaw-mRNA.209		jgi|Aalte1|115048|AA2CTG_184.jigsaw-mRNA.298	jgi|Altalt1|76939|CE76938_206	jgi|Altal1|1007050|fgenesh1_pg.6_#_171	g3336.t1		g2086.t1	TRINITY_DN6732_c0_g1_i1, TRINITY_DN6732_c0_g1_i2		g6101.t1, g6936.t1, g975.t1
OG0005956	jgi|Alalt1|122941|ATNCTG_91.jigsaw-mRNA.211	jgi|Alalte1|106456|AATCTG_29.jigsaw-mRNA.130	jgi|Aalte1|115046|AA2CTG_184.jigsaw-mRNA.296	jgi|Altalt1|480197|gm1.1931_g	jgi|Altal1|733837|CE733836_2547	g3334.t1	TRINITY_DN4464_c0_g1_i1, TRINITY_DN4464_c0_g1_i3, TRINITY_DN4464_c0_g1_i4	g2088.t1	TRINITY_DN15418_c0_g1_i1
OG0005957	jgi|Alalt1|122950|ATNCTG_91.jigsaw-mRNA.220	jgi|Alalte1|108472|AATCTG_359.jigsaw-mRNA.3	jgi|Aalte1|115037|AA2CTG_184.jigsaw-mRNA.287	jgi|Altalt1|480206|gm1.1940_g	jgi|Altal1|958726|estExt_Genewise1.C_6_t10396	g3325.t1		g2097.t1	TRINITY_DN13237_c0_g1_i1		g2301.t1	TRINITY_DN19969_c0_g1_i1, TRINITY_DN4767_c0_g1_i5
OG0005958	jgi|Alalt1|122956|ATNCTG_91.jigsaw-mRNA.226	jgi|Alalte1|108478|AATCTG_359.jigsaw-mRNA.9	jgi|Aalte1|115031|AA2CTG_184.jigsaw-mRNA.281	jgi|Altalt1|346139|e_gw1.2.1635.1	jgi|Altal1|733389|CE733388_3019	g3319.t1	TRINITY_DN2637_c0_g1_i11	g2103.t1		file_1_g3564.t1	g4229.t1	TRINITY_DN3235_c0_g1_i4
OG0005959	jgi|Alalt1|122963|ATNCTG_91.jigsaw-mRNA.233	jgi|Alalte1|108485|AATCTG_359.jigsaw-mRNA.16	jgi|Aalte1|115024|AA2CTG_184.jigsaw-mRNA.274	jgi|Altalt1|480220|gm1.1954_g	jgi|Altal1|1059384|gm1.3619_g	g3311.t1		g2110.t1	TRINITY_DN2334_c0_g1_i1	file_1_g5344.t1	g9798.t1	TRINITY_DN1521_c0_g1_i1
OG0005960	jgi|Alalt1|122991|ATNCTG_91.jigsaw-mRNA.261	jgi|Alalte1|107189|AATCTG_321.jigsaw-mRNA.46	jgi|Aalte1|114997|AA2CTG_184.jigsaw-mRNA.247	jgi|Altalt1|78007|CE78006_5221	jgi|Altal1|1059358|gm1.3593_g	g3285.t1	TRINITY_DN7108_c0_g1_i1	g2134.t1, g2134.t2			g10638.t1	TRINITY_DN3173_c2_g1_i1
OG0005961	jgi|Alalt1|123017|ATNCTG_91.jigsaw-mRNA.287	jgi|Alalte1|107164|AATCTG_321.jigsaw-mRNA.21	jgi|Aalte1|114972|AA2CTG_184.jigsaw-mRNA.222	jgi|Altalt1|78571|CE78570_5054	jgi|Altal1|729740|CE729739_1057	g3258.t1, g3259.t1	TRINITY_DN7168_c0_g1_i2	g2161.t1		file_1_g339.t1, file_1_g6533.t1
OG0005962	jgi|Alalt1|123024|ATNCTG_91.jigsaw-mRNA.294	jgi|Alalte1|107157|AATCTG_321.jigsaw-mRNA.14	jgi|Aalte1|114966|AA2CTG_184.jigsaw-mRNA.216, jgi|Aalte1|117944|AA2CTG_30.jigsaw-mRNA.3	jgi|Altalt1|452839|fgenesh1_pm.2_#_242	jgi|Altal1|1086856|MIX18754_5_25	g3252.t1		g2168.t1	TRINITY_DN4246_c0_g1_i1		g10696.t1, g3197.t1
OG0005963	jgi|Alalt1|123027|ATNCTG_91.jigsaw-mRNA.297	jgi|Alalte1|107154|AATCTG_321.jigsaw-mRNA.11	jgi|Aalte1|114963|AA2CTG_184.jigsaw-mRNA.213	jgi|Altalt1|461663|estExt_fgenesh1_pm.C_2_t10245	jgi|Altal1|1018443|fgenesh1_kg.6_#_89_#_Locus907v1rpkm175.73	g3249.t1		g2171.t1	TRINITY_DN2782_c0_g1_i1, TRINITY_DN2782_c0_g1_i2	file_1_g5667.t1	g8334.t1
OG0005964	jgi|Alalt1|123049|ATNCTG_92.jigsaw-mRNA.13	jgi|Alalte1|108372|AATCTG_34.jigsaw-mRNA.32	jgi|Aalte1|114789|AA2CTG_184.jigsaw-mRNA.39	jgi|Altalt1|405345|fgenesh1_kg.2_#_1001_#_TRINITY_DN2195_c0_g1_i1	jgi|Altal1|1035755|fgenesh1_pm.33_#_75	g3064.t1		g2351.t1	TRINITY_DN1146_c0_g1_i1, TRINITY_DN1146_c0_g1_i2		g2551.t1	TRINITY_DN314_c0_g1_i1
OG0005965	jgi|Alalt1|123062|ATNCTG_92.jigsaw-mRNA.26	jgi|Alalte1|108360|AATCTG_34.jigsaw-mRNA.20	jgi|Aalte1|114801|AA2CTG_184.jigsaw-mRNA.51	jgi|Altalt1|480445|gm1.2179_g	jgi|Altal1|570205|CE570204_2450	g3077.t1	TRINITY_DN9254_c0_g1_i1	g2340.t1	TRINITY_DN11652_c0_g1_i1		g10658.t1	TRINITY_DN17034_c0_g1_i1
OG0005966	jgi|Alalt1|123065|ATNCTG_92.jigsaw-mRNA.29	jgi|Alalte1|108357|AATCTG_34.jigsaw-mRNA.17	jgi|Aalte1|114804|AA2CTG_184.jigsaw-mRNA.54	jgi|Altalt1|480442|gm1.2176_g	jgi|Altal1|1100091|estExt_Genemark1.C_330069	g3081.t1	TRINITY_DN1520_c0_g1_i13	g2336.t1	TRINITY_DN8031_c0_g1_i1, TRINITY_DN8031_c0_g1_i2		g8762.t1
OG0005967	jgi|Alalt1|123074|ATNCTG_92.jigsaw-mRNA.38	jgi|Alalte1|108348|AATCTG_34.jigsaw-mRNA.8	jgi|Aalte1|114813|AA2CTG_184.jigsaw-mRNA.63	jgi|Altalt1|480433|gm1.2167_g	jgi|Altal1|1014113|fgenesh1_pg.33_#_54	g3092.t1	TRINITY_DN3240_c0_g1_i1	g2327.t1	TRINITY_DN8273_c0_g1_i1		g4946.t1	TRINITY_DN2356_c0_g1_i1
OG0005968	jgi|Alalt1|123079|ATNCTG_92.jigsaw-mRNA.43	jgi|Alalte1|108343|AATCTG_34.jigsaw-mRNA.3	jgi|Aalte1|114818|AA2CTG_184.jigsaw-mRNA.68	jgi|Altalt1|405279|fgenesh1_kg.2_#_935_#_TRINITY_DN4845_c1_g4_i1	jgi|Altal1|1044800|estExt_fgenesh1_pm.C_330046	g3098.t1		g2321.t1		file_1_g5952.t1	g333.t1	TRINITY_DN1095_c0_g1_i1, TRINITY_DN1095_c0_g1_i2
OG0005969	jgi|Alalt1|123100|ATNCTG_92.jigsaw-mRNA.64	jgi|Alalte1|110225|AATCTG_425.jigsaw-mRNA.6	jgi|Aalte1|114839|AA2CTG_184.jigsaw-mRNA.89	jgi|Altalt1|405236|fgenesh1_kg.2_#_892_#_TRINITY_DN6180_c0_g1_i1	jgi|Altal1|948979|e_gw1.33.235.1	g3120.t1	TRINITY_DN18116_c0_g1_i1	g2302.t1	TRINITY_DN13301_c0_g1_i1	file_1_g1931.t1	g9696.t1
OG0005970	jgi|Alalt1|123107|ATNCTG_92.jigsaw-mRNA.71	jgi|Alalte1|106877|AATCTG_317.jigsaw-mRNA.2	jgi|Aalte1|114846|AA2CTG_184.jigsaw-mRNA.96	jgi|Altalt1|405228|fgenesh1_kg.2_#_884_#_TRINITY_DN4837_c0_g2_i1	jgi|Altal1|949039|e_gw1.33.18.1	g3127.t1		g2294.t1, g2295.t1		file_1_g3506.t1	g1920.t1, g472.t1
OG0005971	jgi|Alalt1|123108|ATNCTG_92.jigsaw-mRNA.72	jgi|Alalte1|106304|AATCTG_22.jigsaw-mRNA.6	jgi|Aalte1|114848|AA2CTG_184.jigsaw-mRNA.98, jgi|Aalte1|121845|AA2CTG_62.jigsaw-mRNA.491	jgi|Altalt1|400698|fgenesh1_pg.11_#_539, jgi|Altalt1|80702|CE80701_3916	jgi|Altal1|568196|CE568195_4746	g3129.t1, g7955.t1	TRINITY_DN849_c0_g2_i6	g2292.t1
OG0005972	jgi|Alalt1|123111|ATNCTG_92.jigsaw-mRNA.75	jgi|Alalte1|106882|AATCTG_317.jigsaw-mRNA.7	jgi|Aalte1|114851|AA2CTG_184.jigsaw-mRNA.101	jgi|Altalt1|432854|estExt_Genewise1Plus.C_2_t20500	jgi|Altal1|1054947|estExt_fgenesh1_pg.C_330018	g3131.t1	TRINITY_DN7218_c0_g1_i1	g2290.t1	TRINITY_DN617_c0_g2_i1		g10519.t1	TRINITY_DN11371_c0_g1_i1
OG0005973	jgi|Alalt1|123112|ATNCTG_92.jigsaw-mRNA.76	jgi|Alalte1|106883|AATCTG_317.jigsaw-mRNA.8	jgi|Aalte1|114852|AA2CTG_184.jigsaw-mRNA.102	jgi|Altalt1|452938|fgenesh1_pm.2_#_341	jgi|Altal1|949185|e_gw1.33.50.1	g3132.t1		g2289.t1	TRINITY_DN8562_c0_g1_i1		g10518.t1	TRINITY_DN10392_c0_g1_i1, TRINITY_DN17076_c0_g1_i1
OG0005974	jgi|Alalt1|123117|ATNCTG_92.jigsaw-mRNA.81	jgi|Alalte1|106888|AATCTG_317.jigsaw-mRNA.13	jgi|Aalte1|114856|AA2CTG_184.jigsaw-mRNA.106	jgi|Altalt1|480387|gm1.2121_g	jgi|Altal1|1100041|estExt_Genemark1.C_330015	g3138.t1		g2283.t1	TRINITY_DN3298_c0_g1_i1		g1304.t1	TRINITY_DN5106_c0_g1_i1, TRINITY_DN5106_c0_g1_i3
OG0005975	jgi|Alalt1|123132|ATNCTG_92.jigsaw-mRNA.96	jgi|Alalte1|106903|AATCTG_317.jigsaw-mRNA.28	jgi|Aalte1|114873|AA2CTG_184.jigsaw-mRNA.123	jgi|Altalt1|345488|e_gw1.2.2210.1	jgi|Altal1|1048404|estExt_fgenesh1_pg.C_60003	g3157.t1		g2266.t1	TRINITY_DN15924_c0_g1_i1	file_1_g6335.t1	g1711.t1	TRINITY_DN8999_c0_g1_i1
OG0005976	jgi|Alalt1|123140|ATNCTG_92.jigsaw-mRNA.104	jgi|Alalte1|106911|AATCTG_317.jigsaw-mRNA.36	jgi|Aalte1|114882|AA2CTG_184.jigsaw-mRNA.132	jgi|Altalt1|347491|e_gw1.2.2415.1	jgi|Altal1|1048413|estExt_fgenesh1_pg.C_60012	g3166.t1		g2258.t1	TRINITY_DN609_c0_g1_i1	file_1_g2808.t1	g11568.t1	TRINITY_DN1897_c0_g1_i1
OG0005977	jgi|Alalt1|123144|ATNCTG_92.jigsaw-mRNA.108	jgi|Alalte1|106915|AATCTG_317.jigsaw-mRNA.40	jgi|Aalte1|114886|AA2CTG_184.jigsaw-mRNA.136	jgi|Altalt1|452909|fgenesh1_pm.2_#_312	jgi|Altal1|1018370|fgenesh1_kg.6_#_16_#_Locus14300v1rpkm0.37	g3170.t1	TRINITY_DN13580_c0_g1_i1, TRINITY_DN13580_c0_g1_i2	g2254.t1		file_1_g4946.t1	g1317.t1
OG0005978	jgi|Alalt1|123165|ATNCTG_92.jigsaw-mRNA.129	jgi|Alalte1|106935|AATCTG_317.jigsaw-mRNA.60	jgi|Aalte1|114907|AA2CTG_184.jigsaw-mRNA.157	jgi|Altalt1|347687|e_gw1.2.1097.1	jgi|Altal1|727106|CE727105_19733	g3195.t1	TRINITY_DN18024_c0_g1_i1	g2229.t1	TRINITY_DN8163_c0_g1_i1		g2436.t1	TRINITY_DN2185_c0_g1_i1
OG0005979	jgi|Alalt1|123169|ATNCTG_92.jigsaw-mRNA.133	jgi|Alalte1|106939|AATCTG_317.jigsaw-mRNA.64	jgi|Aalte1|114911|AA2CTG_184.jigsaw-mRNA.161	jgi|Altalt1|346628|e_gw1.2.2242.1	jgi|Altal1|1018393|fgenesh1_kg.6_#_39_#_Locus7071v1rpkm10.53	g3199.t1		g2225.t1	TRINITY_DN8460_c0_g1_i1		g10203.t1	TRINITY_DN1894_c0_g1_i1, TRINITY_DN1894_c0_g1_i2
OG0005980	jgi|Alalt1|123204|ATNCTG_92.jigsaw-mRNA.168	jgi|Alalte1|106972|AATCTG_317.jigsaw-mRNA.97	jgi|Aalte1|114946|AA2CTG_184.jigsaw-mRNA.196	jgi|Altalt1|452857|fgenesh1_pm.2_#_260	jgi|Altal1|1018424|fgenesh1_kg.6_#_70_#_Locus3403v1rpkm42.08	g3233.t1		g2189.t1	TRINITY_DN11496_c0_g1_i1	file_1_g4122.t1	g1705.t1	TRINITY_DN16860_c0_g1_i1
OG0005981		jgi|Alalte1|105014|AATCTG_104.jigsaw-mRNA.19				g1737.t1			TRINITY_DN1864_c0_g1_i1	file_1_g1740.t1, file_1_g1741.t1, file_1_g2276.t1, file_1_g2504.t1, file_1_g661.t1, file_1_g664.t1	g233.t1, g3560.t1
OG0005982		jgi|Alalte1|106197|AATCTG_13.jigsaw-mRNA.78, jgi|Alalte1|111627|AATCTG_473.jigsaw-mRNA.53	jgi|Aalte1|117326|AA2CTG_229.jigsaw-mRNA.16	jgi|Altalt1|365439|e_gw1.11.294.1		g11609.t1, g8509.t1, g8883.t1	TRINITY_DN790_c0_g1_i23, TRINITY_DN790_c0_g1_i58, TRINITY_DN790_c0_g1_i73, TRINITY_DN790_c0_g1_i82
OG0005983		jgi|Alalte1|106672|AATCTG_313.jigsaw-mRNA.26	jgi|Aalte1|113281|AA2CTG_149.jigsaw-mRNA.117	jgi|Altalt1|353020|e_gw1.5.491.1	jgi|Altal1|1015899|fgenesh1_kg.1_#_877_#_Locus5253v1rpkm21.91	g5439.t1	TRINITY_DN1567_c0_g1_i1, TRINITY_DN1567_c0_g1_i3	g725.t1		file_1_g1631.t1	g6448.t1	TRINITY_DN3881_c0_g1_i1
OG0005984		jgi|Alalte1|107915|AATCTG_327.jigsaw-mRNA.30	jgi|Aalte1|115757|AA2CTG_21.jigsaw-mRNA.51	jgi|Altalt1|497346|MIX6760_125_90	jgi|Altal1|269642|CE269641_447	g105.t1	TRINITY_DN18356_c0_g1_i1	g10577.t1, g10577.t2			g10701.t1, g11448.t1	TRINITY_DN5282_c0_g1_i3
OG0005985		jgi|Alalte1|109094|AATCTG_406.jigsaw-mRNA.71	jgi|Aalte1|118647|AA2CTG_345.jigsaw-mRNA.61	jgi|Altalt1|405813|fgenesh1_kg.2_#_1469_#_TRINITY_DN496_c0_g1_i1	jgi|Altal1|1061715|gm1.5950_g	g2822.t1	TRINITY_DN17714_c0_g1_i1	g2602.t1	TRINITY_DN3227_c0_g1_i1, TRINITY_DN3227_c0_g1_i2			TRINITY_DN2507_c0_g1_i1, TRINITY_DN2507_c0_g1_i2
OG0005986		jgi|Alalte1|109191|AATCTG_406.jigsaw-mRNA.168	jgi|Aalte1|118749|AA2CTG_345.jigsaw-mRNA.163	jgi|Altalt1|346687|e_gw1.2.1531.1	jgi|Altal1|103779|CE103778_1213	g6927.t1	TRINITY_DN13789_c0_g1_i1	g2705.t1	TRINITY_DN16013_c0_g1_i1	file_1_g4752.t1	g10667.t1	TRINITY_DN13987_c0_g1_i1
OG0005987		jgi|Alalte1|109613|AATCTG_411.jigsaw-mRNA.15	jgi|Aalte1|118524|AA2CTG_34.jigsaw-mRNA.4	jgi|Altalt1|190334|CE190333_2397, jgi|Altalt1|354652|e_gw1.5.801.1, jgi|Altalt1|473087|estExt_fgenesh1_pg.C_5_t10049	jgi|Altal1|1025706|fgenesh1_kg.31_#_47_#_Locus7634v2rpkm0.26_PRE, jgi|Altal1|559887|CE559886_2952, jgi|Altal1|948524|e_gw1.31.27.1	g8551.t1	TRINITY_DN8173_c0_g1_i1	g8382.t1
OG0005988		jgi|Alalte1|110219|AATCTG_422.jigsaw-mRNA.25	jgi|Aalte1|114751|AA2CTG_184.jigsaw-mRNA.1	jgi|Altalt1|405426|fgenesh1_kg.2_#_1082_#_TRINITY_DN5142_c1_g1_i1	jgi|Altal1|1031662|fgenesh1_pm.11_#_376	g3026.t1, g3026.t2	TRINITY_DN1228_c0_g1_i1, TRINITY_DN1228_c0_g1_i2, TRINITY_DN1228_c0_g1_i4	g2389.t1, g2389.t2
OG0005989		jgi|Alalte1|114530|AATCTG_87.jigsaw-mRNA.62	jgi|Aalte1|112421|AA2CTG_126.jigsaw-mRNA.69	jgi|Altalt1|357618|e_gw1.7.1415.1	jgi|Altal1|268124|CE268123_6375	g5934.t1	TRINITY_DN8076_c0_g1_i1	g5523.t1	TRINITY_DN239_c0_g1_i1, TRINITY_DN239_c0_g1_i2, TRINITY_DN239_c0_g1_i4		g2012.t1
OG0005990		jgi|Alalte1|114997|AATCTG_90.jigsaw-mRNA.97			jgi|Altal1|1033745|fgenesh1_pm.19_#_197	g4506.t1, g9051.t1	TRINITY_DN715_c0_g1_i1, TRINITY_DN715_c0_g1_i4, TRINITY_DN715_c0_g1_i6		TRINITY_DN4605_c0_g2_i1, TRINITY_DN9226_c0_g1_i1		g8642.t1	TRINITY_DN6510_c0_g1_i1
OG0005991		jgi|Alalte1|116066|AATCTG_99.jigsaw-mRNA.11	jgi|Aalte1|121660|AA2CTG_62.jigsaw-mRNA.305	jgi|Altalt1|365528|e_gw1.11.977.1	jgi|Altal1|1019199|fgenesh1_kg.7_#_334_#_Locus3087v1rpkm47.27	g8139.t1	TRINITY_DN16177_c0_g1_i3	g3133.t1	TRINITY_DN1626_c0_g1_i2, TRINITY_DN1626_c0_g1_i3		g2681.t1	TRINITY_DN1543_c0_g1_i1
OG0005992			jgi|Aalte1|110861|AA2CTG_111.jigsaw-mRNA.174	jgi|Altalt1|515833|estExt_Genemark1.C_6_t20271	jgi|Altal1|1039829|estExt_fgenesh1_pm.C_80167	g568.t1	TRINITY_DN2553_c0_g1_i3	g8720.t1	TRINITY_DN1327_c0_g1_i2, TRINITY_DN1327_c0_g1_i3, TRINITY_DN1327_c0_g1_i4	file_1_g2355.t1	g9508.t1
OG0005993			jgi|Aalte1|113230|AA2CTG_149.jigsaw-mRNA.66	jgi|Altalt1|169034|CE169033_308	jgi|Altal1|57787|CE57786_2393	g5389.t1, g5389.t2	TRINITY_DN1428_c0_g1_i4, TRINITY_DN1428_c0_g1_i5	g774.t1		file_1_g2839.t1	g1923.t1, g3961.t1
OG0005994			jgi|Aalte1|115167|AA2CTG_189.jigsaw-mRNA.32	jgi|Altalt1|364380|e_gw1.10.178.1	jgi|Altal1|947964|e_gw1.29.77.1	g11954.t1	TRINITY_DN874_c0_g1_i1, TRINITY_DN874_c0_g1_i2, TRINITY_DN874_c0_g1_i3, TRINITY_DN874_c0_g1_i4, TRINITY_DN874_c0_g1_i5, TRINITY_DN874_c0_g1_i6	g11027.t1
OG0005995			jgi|Aalte1|115467|AA2CTG_191.jigsaw-mRNA.261	jgi|Altalt1|340375|gw1.10.1872.1	jgi|Altal1|1023632|fgenesh1_kg.20_#_126_#_Locus5362v1rpkm21.00	g11793.t1	TRINITY_DN14576_c0_g1_i1	g11187.t1	TRINITY_DN2615_c0_g1_i1, TRINITY_DN2615_c0_g1_i2	file_1_g6538.t1	g354.t1	TRINITY_DN17905_c0_g1_i1
OG0005996			jgi|Aalte1|116080|AA2CTG_215.jigsaw-mRNA.281	jgi|Altalt1|401500|fgenesh1_kg.1_#_688_#_TRINITY_DN4811_c1_g1_i2	jgi|Altal1|1020486|fgenesh1_kg.10_#_303_#_Locus20v1rpkm4557.25	g11339.t1	TRINITY_DN595_c0_g1_i27	g6523.t1	TRINITY_DN216_c0_g1_i17, TRINITY_DN216_c0_g1_i5	file_1_g3895.t1	g11388.t1	TRINITY_DN3081_c0_g1_i1
OG0005997				jgi|Altalt1|116119|CE116118_6762	jgi|Altal1|1017268|fgenesh1_kg.4_#_68_#_Locus1036v1rpkm154.82	g10140.t1		g7747.t1	TRINITY_DN4327_c0_g1_i1, TRINITY_DN4327_c0_g1_i2	file_1_g561.t1	g8581.t1	TRINITY_DN537_c0_g1_i1, TRINITY_DN537_c0_g1_i3, TRINITY_DN537_c0_g1_i4
OG0005998				jgi|Altalt1|415371|fgenesh1_kg.5_#_1878_#_TRINITY_DN3315_c0_g1_i4, jgi|Altalt1|491242|MIX656_382_96	jgi|Altal1|429080|CE429079_2239, jgi|Altal1|8623|CE8622_1749	g11255.t1, g2239.t1	TRINITY_DN10497_c0_g1_i1, TRINITY_DN4014_c0_g3_i1		TRINITY_DN7081_c0_g1_i1		g1113.t1, g7252.t1
OG0005999				jgi|Altalt1|487626|gm1.9360_g	jgi|Altal1|1020981|fgenesh1_kg.12_#_12_#_Locus1813v3rpkm26.64	g9740.t1		g4044.t1	TRINITY_DN12040_c0_g1_i1, TRINITY_DN2655_c0_g1_i1, TRINITY_DN2655_c0_g1_i2, TRINITY_DN8237_c0_g1_i1	file_1_g3072.t1	g7347.t1	TRINITY_DN5286_c0_g1_i1
OG0006000							TRINITY_DN16772_c0_g1_i1, TRINITY_DN4314_c1_g1_i1		TRINITY_DN66_c0_g1_i1, TRINITY_DN66_c0_g1_i2, TRINITY_DN66_c0_g1_i4, TRINITY_DN66_c0_g1_i5, TRINITY_DN66_c0_g1_i7, TRINITY_DN66_c0_g1_i8			TRINITY_DN1716_c1_g1_i1, TRINITY_DN1716_c1_g1_i5, TRINITY_DN2330_c0_g1_i5
OG0006001							TRINITY_DN68_c0_g2_i19		TRINITY_DN15_c0_g1_i117, TRINITY_DN15_c0_g1_i120, TRINITY_DN15_c0_g1_i18, TRINITY_DN15_c0_g1_i31, TRINITY_DN15_c0_g1_i34, TRINITY_DN15_c0_g1_i72, TRINITY_DN15_c0_g1_i86, TRINITY_DN15_c0_g1_i91, TRINITY_DN15_c0_g1_i94			TRINITY_DN16464_c0_g1_i1
OG0006002							TRINITY_DN1766_c0_g1_i1, TRINITY_DN465_c0_g1_i15, TRINITY_DN465_c0_g1_i16, TRINITY_DN465_c0_g1_i3, TRINITY_DN465_c0_g1_i6, TRINITY_DN465_c0_g3_i1, TRINITY_DN465_c0_g3_i12, TRINITY_DN465_c0_g3_i5, TRINITY_DN508_c0_g1_i1, TRINITY_DN508_c0_g1_i5, TRINITY_DN508_c0_g1_i6
OG0006003							TRINITY_DN1037_c0_g1_i1, TRINITY_DN1037_c0_g1_i11, TRINITY_DN1037_c0_g1_i2, TRINITY_DN1037_c0_g1_i6, TRINITY_DN1037_c0_g1_i9, TRINITY_DN14100_c0_g1_i1, TRINITY_DN2194_c0_g1_i1, TRINITY_DN3234_c0_g1_i3, TRINITY_DN3234_c0_g1_i5, TRINITY_DN3234_c0_g1_i7					TRINITY_DN8867_c0_g1_i1
OG0006004									TRINITY_DN203_c0_g1_i10, TRINITY_DN203_c0_g1_i11, TRINITY_DN203_c0_g1_i19, TRINITY_DN203_c0_g1_i7, TRINITY_DN203_c0_g1_i8, TRINITY_DN2344_c0_g1_i2, TRINITY_DN2344_c0_g1_i20, TRINITY_DN2344_c0_g1_i22, TRINITY_DN2344_c0_g1_i24, TRINITY_DN2344_c0_g1_i3, TRINITY_DN2344_c0_g1_i6
OG0006005									TRINITY_DN14258_c0_g1_i1, TRINITY_DN187_c0_g1_i2, TRINITY_DN187_c0_g1_i3, TRINITY_DN187_c0_g1_i4, TRINITY_DN1999_c0_g1_i1, TRINITY_DN1999_c0_g1_i2, TRINITY_DN2552_c0_g1_i1, TRINITY_DN2552_c0_g1_i2, TRINITY_DN578_c0_g1_i2, TRINITY_DN578_c0_g1_i3, TRINITY_DN578_c0_g1_i6
OG0006006									TRINITY_DN16511_c0_g1_i1, TRINITY_DN6628_c0_g1_i1		g2956.t1, g5343.t1, g5758.t1, g6278.t1, g6682.t1, g9035.t1, g9398.t1	TRINITY_DN14296_c0_g1_i1, TRINITY_DN6450_c0_g1_i1
OG0006007												TRINITY_DN12141_c0_g1_i1, TRINITY_DN2012_c0_g1_i1, TRINITY_DN2012_c0_g1_i2, TRINITY_DN2012_c0_g1_i3, TRINITY_DN2489_c1_g1_i3, TRINITY_DN2489_c1_g1_i5, TRINITY_DN2489_c1_g2_i2, TRINITY_DN2649_c0_g1_i1, TRINITY_DN2649_c0_g1_i2, TRINITY_DN2649_c0_g1_i3, TRINITY_DN6213_c0_g1_i1
OG0006008												TRINITY_DN3119_c2_g1_i1, TRINITY_DN315_c0_g1_i1, TRINITY_DN315_c0_g1_i3, TRINITY_DN42_c1_g1_i1, TRINITY_DN42_c1_g1_i2, TRINITY_DN5414_c0_g1_i1, TRINITY_DN5722_c0_g1_i1, TRINITY_DN59_c1_g1_i1, TRINITY_DN59_c1_g1_i4, TRINITY_DN69_c0_g1_i1, TRINITY_DN840_c0_g2_i1
OG0006009	jgi|Alalt1|110914|ATNCTG_1.jigsaw-mRNA.7	jgi|Alalte1|111035|AATCTG_450.jigsaw-mRNA.5	jgi|Aalte1|120629|AA2CTG_50.jigsaw-mRNA.137	jgi|Altalt1|457993|fgenesh1_pm.8_#_286	jgi|Altal1|128817|CE128816_13819	g9731.t1	TRINITY_DN2847_c0_g1_i1, TRINITY_DN2847_c0_g1_i5, TRINITY_DN2847_c0_g1_i9	g4037.t1
OG0006010	jgi|Alalt1|110940|ATNCTG_101.jigsaw-mRNA.12	jgi|Alalte1|115258|AATCTG_93.jigsaw-mRNA.47	jgi|Aalte1|119861|AA2CTG_380.jigsaw-mRNA.315	jgi|Altalt1|390774|fgenesh1_pg.1_#_1301	jgi|Altal1|1096288|estExt_Genemark1.C_140296	g3782.t1		g274.t1	TRINITY_DN14210_c0_g1_i1, TRINITY_DN6239_c0_g1_i1		g9209.t1
OG0006011	jgi|Alalt1|110948|ATNCTG_111.jigsaw-mRNA.4	jgi|Alalte1|106258|AATCTG_16.jigsaw-mRNA.14	jgi|Aalte1|118975|AA2CTG_350.jigsaw-mRNA.8	jgi|Altalt1|394826|fgenesh1_pg.4_#_1094	jgi|Altal1|1025624|fgenesh1_kg.30_#_99_#_Locus12194v1rpkm0.85	g8893.t1		g5084.t1			g2152.t1, g3000.t1, g4953.t1
OG0006012	jgi|Alalt1|110982|ATNCTG_15.jigsaw-mRNA.19	jgi|Alalte1|105086|AATCTG_105.jigsaw-mRNA.5	jgi|Aalte1|120802|AA2CTG_54.jigsaw-mRNA.138	jgi|Altalt1|366634|e_gw1.15.1.1, jgi|Altalt1|392891|fgenesh1_pg.3_#_398	jgi|Altal1|1016571|fgenesh1_kg.3_#_7_#_Locus9385v1rpkm3.43	g684.t1	TRINITY_DN10069_c0_g1_i1	g7813.t1			g1407.t1
OG0006013	jgi|Alalt1|110987|ATNCTG_15.jigsaw-mRNA.24	jgi|Alalte1|105091|AATCTG_105.jigsaw-mRNA.10	jgi|Aalte1|120797|AA2CTG_54.jigsaw-mRNA.133	jgi|Altalt1|117759|CE117758_1123, jgi|Altalt1|366646|e_gw1.15.6.1	jgi|Altal1|1028115|fgenesh1_pm.3_#_6	g689.t1	TRINITY_DN1286_c0_g1_i1, TRINITY_DN1286_c0_g1_i2, TRINITY_DN1286_c0_g1_i3
OG0006014	jgi|Alalt1|110996|ATNCTG_15.jigsaw-mRNA.33	jgi|Alalte1|105100|AATCTG_105.jigsaw-mRNA.19	jgi|Aalte1|120788|AA2CTG_54.jigsaw-mRNA.124	jgi|Altalt1|435668|estExt_Genewise1Plus.C_3_t20160	jgi|Altal1|1005236|fgenesh1_pg.3_#_18	g699.t1	TRINITY_DN18632_c0_g1_i1	g7827.t1	TRINITY_DN10078_c0_g1_i1	file_1_g1222.t1
OG0006015	jgi|Alalt1|110997|ATNCTG_15.jigsaw-mRNA.34	jgi|Alalte1|112840|AATCTG_65.jigsaw-mRNA.104	jgi|Aalte1|120787|AA2CTG_54.jigsaw-mRNA.123	jgi|Altalt1|349828|e_gw1.3.1870.1	jgi|Altal1|1016584|fgenesh1_kg.3_#_20_#_Locus8551v2rpkm0.73	g700.t1	TRINITY_DN10041_c0_g1_i1	g7828.t1	TRINITY_DN11202_c0_g1_i1		g5146.t1
OG0006016	jgi|Alalt1|111014|ATNCTG_15.jigsaw-mRNA.51	jgi|Alalte1|112824|AATCTG_65.jigsaw-mRNA.88	jgi|Aalte1|120770|AA2CTG_54.jigsaw-mRNA.106	jgi|Altalt1|471348|estExt_fgenesh1_pg.C_3_t10428	jgi|Altal1|1046896|estExt_fgenesh1_pg.C_3_t10037	g718.t1	TRINITY_DN5438_c0_g3_i1	g7847.t1	TRINITY_DN6301_c0_g1_i1		g10402.t1
OG0006017	jgi|Alalt1|111019|ATNCTG_15.jigsaw-mRNA.56	jgi|Alalte1|112818|AATCTG_65.jigsaw-mRNA.82	jgi|Aalte1|120764|AA2CTG_54.jigsaw-mRNA.100	jgi|Altalt1|454109|fgenesh1_pm.3_#_284	jgi|Altal1|1028146|fgenesh1_pm.3_#_37	g725.t1		g7852.t1	TRINITY_DN4302_c0_g1_i1, TRINITY_DN4302_c0_g1_i2		g3497.t1
OG0006018	jgi|Alalt1|111051|ATNCTG_15.jigsaw-mRNA.88	jgi|Alalte1|112788|AATCTG_65.jigsaw-mRNA.52	jgi|Aalte1|120733|AA2CTG_54.jigsaw-mRNA.69	jgi|Altalt1|348516|e_gw1.3.642.1	jgi|Altal1|1005285|fgenesh1_pg.3_#_67	g758.t1		g7882.t1		file_1_g6036.t1	g5058.t1	TRINITY_DN1683_c0_g1_i3
OG0006019	jgi|Alalt1|111056|ATNCTG_15.jigsaw-mRNA.93	jgi|Alalte1|112783|AATCTG_65.jigsaw-mRNA.47	jgi|Aalte1|120728|AA2CTG_54.jigsaw-mRNA.64	jgi|Altalt1|408819|fgenesh1_kg.3_#_1124_#_TRINITY_DN3500_c2_g1_i1	jgi|Altal1|509353|CE509352_8104	g763.t1	TRINITY_DN13551_c0_g1_i1	g7887.t1	TRINITY_DN13863_c0_g1_i1		g9517.t1
OG0006020	jgi|Alalt1|111066|ATNCTG_15.jigsaw-mRNA.103	jgi|Alalte1|112774|AATCTG_65.jigsaw-mRNA.38	jgi|Aalte1|120719|AA2CTG_54.jigsaw-mRNA.55	jgi|Altalt1|119589|CE119588_518	jgi|Altal1|1016652|fgenesh1_kg.3_#_88_#_Locus8854v1rpkm4.51	g776.t1	TRINITY_DN14483_c0_g1_i1	g7899.t1	TRINITY_DN6785_c0_g1_i1	file_1_g2768.t1
OG0006021	jgi|Alalt1|111080|ATNCTG_15.jigsaw-mRNA.117	jgi|Alalte1|112760|AATCTG_65.jigsaw-mRNA.24	jgi|Aalte1|120705|AA2CTG_54.jigsaw-mRNA.41	jgi|Altalt1|349542|e_gw1.3.1191.1	jgi|Altal1|509981|CE509980_4366	g792.t1		g7914.t1	TRINITY_DN12014_c0_g1_i1		g9429.t1	TRINITY_DN17311_c0_g1_i1
OG0006022	jgi|Alalt1|111096|ATNCTG_15.jigsaw-mRNA.133	jgi|Alalte1|112744|AATCTG_65.jigsaw-mRNA.8	jgi|Aalte1|120687|AA2CTG_54.jigsaw-mRNA.23	jgi|Altalt1|454165|fgenesh1_pm.3_#_340	jgi|Altal1|927275|e_gw1.3.86.1	g809.t1		g7931.t1	TRINITY_DN15357_c0_g1_i1	file_1_g2085.t1	g5237.t1
OG0006023	jgi|Alalt1|111114|ATNCTG_2.jigsaw-mRNA.8	jgi|Alalte1|115570|AATCTG_96.jigsaw-mRNA.27	jgi|Aalte1|122177|AA2CTG_8.jigsaw-mRNA.38	jgi|Altalt1|351546|e_gw1.4.61.1	jgi|Altal1|550238|CE550237_19536	g8825.t1, g8825.t2	TRINITY_DN13499_c0_g1_i1	g5020.t1	TRINITY_DN13396_c0_g1_i1
OG0006024	jgi|Alalt1|111117|ATNCTG_2.jigsaw-mRNA.11	jgi|Alalte1|115566|AATCTG_96.jigsaw-mRNA.23	jgi|Aalte1|122172|AA2CTG_8.jigsaw-mRNA.33	jgi|Altalt1|164150|CE164149_60, jgi|Altalt1|320359|gw1.4.572.1	jgi|Altal1|1025553|fgenesh1_kg.30_#_28_#_Locus7584v2rpkm0.76_PRE	g8828.t1, g8829.t1	TRINITY_DN3393_c0_g1_i1	g5016.t1
OG0006025	jgi|Alalt1|111135|ATNCTG_22.jigsaw-mRNA.1	jgi|Alalte1|114348|AATCTG_84.jigsaw-mRNA.56	jgi|Aalte1|117309|AA2CTG_228.jigsaw-mRNA.1051	jgi|Altalt1|483969|gm1.5703_g	jgi|Altal1|1084848|MIX16746_132_23	g7346.t1, g7346.t2	TRINITY_DN9384_c0_g1_i1	g4983.t1				TRINITY_DN21451_c0_g1_i1
OG0006026	jgi|Alalt1|111139|ATNCTG_22.jigsaw-mRNA.5		jgi|Aalte1|117305|AA2CTG_228.jigsaw-mRNA.1047	jgi|Altalt1|318953|gw1.4.443.1		g7342.t1, g7342.t2	TRINITY_DN12333_c0_g1_i1		TRINITY_DN9130_c0_g1_i1	file_1_g5296.t1	g419.t1, g4897.t1
OG0006027	jgi|Alalt1|111145|ATNCTG_22.jigsaw-mRNA.11	jgi|Alalte1|114339|AATCTG_84.jigsaw-mRNA.47	jgi|Aalte1|117300|AA2CTG_228.jigsaw-mRNA.1042	jgi|Altalt1|413187|fgenesh1_kg.4_#_2478_#_TRINITY_DN3274_c1_g2_i1	jgi|Altal1|950546|e_gw1.40.76.1	g7336.t1		g4974.t1	TRINITY_DN6107_c0_g1_i1	file_1_g6191.t1	g2341.t1
OG0006028	jgi|Alalt1|111146|ATNCTG_22.jigsaw-mRNA.12	jgi|Alalte1|109318|AATCTG_408.jigsaw-mRNA.10, jgi|Alalte1|114337|AATCTG_84.jigsaw-mRNA.45	jgi|Aalte1|117298|AA2CTG_228.jigsaw-mRNA.1040	jgi|Altalt1|413183|fgenesh1_kg.4_#_2474_#_TRINITY_DN3274_c2_g1_i1	jgi|Altal1|1055456|estExt_fgenesh1_pg.C_400011	g7334.t1	TRINITY_DN9626_c0_g1_i1	g14.t1, g4972.t1
OG0006029	jgi|Alalt1|111152|ATNCTG_22.jigsaw-mRNA.18	jgi|Alalte1|114331|AATCTG_84.jigsaw-mRNA.39	jgi|Aalte1|117292|AA2CTG_228.jigsaw-mRNA.1034	jgi|Altalt1|394718|fgenesh1_pg.4_#_986	jgi|Altal1|950584|e_gw1.40.137.1	g7327.t1	TRINITY_DN586_c0_g1_i5	g4966.t1	TRINITY_DN6110_c0_g1_i1, TRINITY_DN6110_c0_g1_i2
OG0006030	jgi|Alalt1|111178|ATNCTG_22.jigsaw-mRNA.44, jgi|Alalt1|111179|ATNCTG_22.jigsaw-mRNA.45	jgi|Alalte1|114306|AATCTG_84.jigsaw-mRNA.14	jgi|Aalte1|117266|AA2CTG_228.jigsaw-mRNA.1007	jgi|Altalt1|483925|gm1.5659_g	jgi|Altal1|1026515|fgenesh1_kg.40_#_42_#_Locus10275v1rpkm2.20	g7301.t1, g7302.t1	TRINITY_DN10262_c0_g1_i1	g4940.t1
OG0006031	jgi|Alalt1|111192|ATNCTG_22.jigsaw-mRNA.58	jgi|Alalte1|114295|AATCTG_84.jigsaw-mRNA.3	jgi|Aalte1|117254|AA2CTG_228.jigsaw-mRNA.995	jgi|Altalt1|413088|fgenesh1_kg.4_#_2379_#_TRINITY_DN1115_c0_g1_i1	jgi|Altal1|1002950|estExt_Genewise1Plus.C_400141	g7289.t1		g4926.t1			g100.t1	TRINITY_DN235_c0_g1_i3, TRINITY_DN235_c0_g1_i7
OG0006032	jgi|Alalt1|111219|ATNCTG_3.jigsaw-mRNA.4	jgi|Alalte1|113929|AATCTG_80.jigsaw-mRNA.8	jgi|Aalte1|111775|AA2CTG_119.jigsaw-mRNA.67	jgi|Altalt1|357036|e_gw1.6.160.1	jgi|Altal1|946735|e_gw1.26.388.1	g4940.t1, g4940.t2	TRINITY_DN1826_c0_g1_i5	g9397.t1			g804.t1
OG0006033	jgi|Alalt1|111233|ATNCTG_3.jigsaw-mRNA.18	jgi|Alalte1|113943|AATCTG_80.jigsaw-mRNA.22	jgi|Aalte1|111789|AA2CTG_119.jigsaw-mRNA.81	jgi|Altalt1|192436|CE192435_7268	jgi|Altal1|459172|CE459171_2280	g4926.t1		g9411.t1			g6642.t1, g7274.t1, g973.t1
OG0006034	jgi|Alalt1|111277|ATNCTG_36.jigsaw-mRNA.2	jgi|Alalte1|112198|AATCTG_53.jigsaw-mRNA.65	jgi|Aalte1|119177|AA2CTG_36.jigsaw-mRNA.147	jgi|Altalt1|434126|estExt_Genewise1Plus.C_2_t50423	jgi|Altal1|1022743|fgenesh1_kg.17_#_133_#_Locus7471v2rpkm6.29	g289.t1	TRINITY_DN18150_c0_g1_i1	g2976.t1	TRINITY_DN5132_c0_g1_i1, TRINITY_DN5562_c0_g1_i2
OG0006035	jgi|Alalt1|111288|ATNCTG_36.jigsaw-mRNA.13	jgi|Alalte1|112188|AATCTG_53.jigsaw-mRNA.55	jgi|Aalte1|119188|AA2CTG_36.jigsaw-mRNA.158	jgi|Altalt1|406697|fgenesh1_kg.2_#_2353_#_TRINITY_DN7697_c0_g2_i1	jgi|Altal1|238563|CE238562_6059	g301.t1	TRINITY_DN1511_c0_g1_i2, TRINITY_DN1511_c0_g1_i3, TRINITY_DN1511_c0_g1_i4	g2963.t1
OG0006036	jgi|Alalt1|111295|ATNCTG_36.jigsaw-mRNA.20	jgi|Alalte1|112181|AATCTG_53.jigsaw-mRNA.48	jgi|Aalte1|119195|AA2CTG_36.jigsaw-mRNA.165	jgi|Altalt1|406669|fgenesh1_kg.2_#_2325_#_TRINITY_DN3679_c0_g1_i1	jgi|Altal1|941018|e_gw1.17.151.1	g309.t1		g2955.t1			g11109.t1, g4817.t1, g732.t1
OG0006037	jgi|Alalt1|111396|ATNCTG_41.jigsaw-mRNA.17	jgi|Alalte1|109969|AATCTG_420.jigsaw-mRNA.31	jgi|Aalte1|114671|AA2CTG_176.jigsaw-mRNA.324	jgi|Altalt1|357988|e_gw1.7.1119.1	jgi|Altal1|149427|CE149426_434	g6203.t1	TRINITY_DN4307_c0_g1_i1	g5806.t1	TRINITY_DN9815_c0_g1_i1, TRINITY_DN9815_c0_g1_i2
OG0006038	jgi|Alalt1|111400|ATNCTG_41.jigsaw-mRNA.21	jgi|Alalte1|109965|AATCTG_420.jigsaw-mRNA.27	jgi|Aalte1|114667|AA2CTG_176.jigsaw-mRNA.320	jgi|Altalt1|358368|e_gw1.7.1849.1	jgi|Altal1|1031976|fgenesh1_pm.13_#_11	g6207.t1		g5810.t1	TRINITY_DN15625_c0_g1_i1	file_1_g6295.t1	g8721.t1
OG0006039	jgi|Alalt1|111477|ATNCTG_5.jigsaw-mRNA.6	jgi|Alalte1|112413|AATCTG_58.jigsaw-mRNA.46	jgi|Aalte1|119295|AA2CTG_36.jigsaw-mRNA.265	jgi|Altalt1|346737|e_gw1.2.3417.1	jgi|Altal1|233074|CE233073_4600	g8713.t1	TRINITY_DN1064_c0_g1_i1	g2856.t1	TRINITY_DN7044_c0_g1_i1			TRINITY_DN5256_c0_g1_i1
OG0006040	jgi|Alalt1|111482|ATNCTG_5.jigsaw-mRNA.11	jgi|Alalte1|112409|AATCTG_58.jigsaw-mRNA.42	jgi|Aalte1|119290|AA2CTG_36.jigsaw-mRNA.260	jgi|Altalt1|406443|fgenesh1_kg.2_#_2099_#_TRINITY_DN7632_c1_g1_i1	jgi|Altal1|941100|e_gw1.17.434.1	g8718.t1, g8718.t2	TRINITY_DN13601_c0_g1_i1	g2861.t1			g3397.t1
OG0006041	jgi|Alalt1|111487|ATNCTG_5.jigsaw-mRNA.16	jgi|Alalte1|112404|AATCTG_58.jigsaw-mRNA.37	jgi|Aalte1|119284|AA2CTG_36.jigsaw-mRNA.254, jgi|Aalte1|119285|AA2CTG_36.jigsaw-mRNA.255	jgi|Altalt1|345343|e_gw1.2.1269.1	jgi|Altal1|941600|e_gw1.17.743.1	g8724.t1	TRINITY_DN9246_c0_g1_i3	g2867.t1	TRINITY_DN15253_c0_g1_i1
OG0006042	jgi|Alalt1|111495|ATNCTG_5.jigsaw-mRNA.24	jgi|Alalte1|112396|AATCTG_58.jigsaw-mRNA.29	jgi|Aalte1|119277|AA2CTG_36.jigsaw-mRNA.247	jgi|Altalt1|346760|e_gw1.2.2992.1	jgi|Altal1|1063745|gm1.7980_g	g8733.t1	TRINITY_DN2505_c0_g1_i2	g2874.t1			g398.t1	TRINITY_DN17084_c0_g1_i1
OG0006043	jgi|Alalt1|111500|ATNCTG_5.jigsaw-mRNA.29	jgi|Alalte1|112391|AATCTG_58.jigsaw-mRNA.24	jgi|Aalte1|119271|AA2CTG_36.jigsaw-mRNA.241	jgi|Altalt1|406477|fgenesh1_kg.2_#_2133_#_TRINITY_DN6293_c0_g1_i1	jgi|Altal1|1022646|fgenesh1_kg.17_#_36_#_Locus3766v1rpkm37.02	g8738.t1	TRINITY_DN11951_c0_g1_i1	g2879.t1	TRINITY_DN11938_c0_g1_i1		g998.t1
OG0006044	jgi|Alalt1|111538|ATNCTG_51.jigsaw-mRNA.11	jgi|Alalte1|111626|AATCTG_473.jigsaw-mRNA.52	jgi|Aalte1|117325|AA2CTG_229.jigsaw-mRNA.15	jgi|Altalt1|400203|fgenesh1_pg.11_#_44	jgi|Altal1|1026345|fgenesh1_kg.38_#_25_#_Locus5816v1rpkm17.78	g8508.t1		g8269.t1		file_1_g2992.t1	g8285.t1	TRINITY_DN742_c1_g1_i1
OG0006045	jgi|Alalt1|111555|ATNCTG_51.jigsaw-mRNA.28	jgi|Alalte1|111639|AATCTG_473.jigsaw-mRNA.65	jgi|Aalte1|117339|AA2CTG_229.jigsaw-mRNA.29	jgi|Altalt1|426917|fgenesh1_kg.11_#_53_#_TRINITY_DN3653_c0_g2_i1	jgi|Altal1|950256|e_gw1.38.189.1	g9898.t1, g9899.t1, g9899.t2	TRINITY_DN11593_c0_g1_i1	g8253.t1
OG0006046	jgi|Alalt1|111581|ATNCTG_513.jigsaw-mRNA.6	jgi|Alalte1|107649|AATCTG_326.jigsaw-mRNA.6	jgi|Aalte1|117621|AA2CTG_274.jigsaw-mRNA.34	jgi|Altalt1|249129|CE249128_6804	jgi|Altal1|851340|CE851339_9351	g9451.t1	TRINITY_DN835_c0_g1_i1, TRINITY_DN835_c0_g1_i2	g3755.t1	TRINITY_DN2613_c0_g1_i1
OG0006047	jgi|Alalt1|111607|ATNCTG_513.jigsaw-mRNA.32	jgi|Alalte1|107676|AATCTG_326.jigsaw-mRNA.33	jgi|Aalte1|117596|AA2CTG_274.jigsaw-mRNA.9	jgi|Altalt1|248662|CE248661_2210	jgi|Altal1|1094324|estExt_Genemark1.C_90192	g9477.t1		g3779.t1	TRINITY_DN3330_c0_g1_i2			TRINITY_DN532_c0_g1_i1, TRINITY_DN532_c0_g1_i2
OG0006048	jgi|Alalt1|111633|ATNCTG_513.jigsaw-mRNA.58	jgi|Alalte1|107704|AATCTG_326.jigsaw-mRNA.61	jgi|Aalte1|122760|AA2CTG_96.jigsaw-mRNA.218	jgi|Altalt1|421958|fgenesh1_kg.8_#_1457_#_TRINITY_DN2375_c1_g1_i1	jgi|Altal1|961852|estExt_Genewise1.C_9_t20033	g9504.t1, g9504.t2	TRINITY_DN18762_c0_g1_i1	g3809.t1	TRINITY_DN12246_c0_g1_i1
OG0006049	jgi|Alalt1|111655|ATNCTG_54.jigsaw-mRNA.1	jgi|Alalte1|111574|AATCTG_471.jigsaw-mRNA.139	jgi|Aalte1|116841|AA2CTG_228.jigsaw-mRNA.575	jgi|Altalt1|151927|CE151926_3299	jgi|Altal1|684448|CE684447_1709	g10770.t1	TRINITY_DN11543_c0_g1_i1	g4512.t1	TRINITY_DN11983_c0_g1_i1	file_1_g4545.t1
OG0006050	jgi|Alalt1|111672|ATNCTG_54.jigsaw-mRNA.18	jgi|Alalte1|111559|AATCTG_471.jigsaw-mRNA.124	jgi|Aalte1|116822|AA2CTG_228.jigsaw-mRNA.556	jgi|Altalt1|351870|e_gw1.4.2378.1	jgi|Altal1|1038627|estExt_fgenesh1_pm.C_50072	g10790.t1		g4493.t1	TRINITY_DN10263_c0_g1_i1	file_1_g6222.t1	g9255.t1
OG0006051	jgi|Alalt1|111673|ATNCTG_54.jigsaw-mRNA.19	jgi|Alalte1|111557|AATCTG_471.jigsaw-mRNA.122, jgi|Alalte1|111558|AATCTG_471.jigsaw-mRNA.123	jgi|Aalte1|116820|AA2CTG_228.jigsaw-mRNA.554, jgi|Aalte1|116821|AA2CTG_228.jigsaw-mRNA.555	jgi|Altalt1|455038|fgenesh1_pm.4_#_389	jgi|Altal1|684758|CE684757_4122	g10791.t1	TRINITY_DN11556_c0_g1_i1	g4492.t1
OG0006052	jgi|Alalt1|111681|ATNCTG_54.jigsaw-mRNA.27	jgi|Alalte1|111549|AATCTG_471.jigsaw-mRNA.114	jgi|Aalte1|116812|AA2CTG_228.jigsaw-mRNA.546	jgi|Altalt1|351105|e_gw1.4.2018.1	jgi|Altal1|1058773|gm1.3008_g	g10799.t1		g4484.t1, g4484.t2			g1187.t1, g9848.t1
OG0006053	jgi|Alalt1|111687|ATNCTG_54.jigsaw-mRNA.33	jgi|Alalte1|111543|AATCTG_471.jigsaw-mRNA.108	jgi|Aalte1|116806|AA2CTG_228.jigsaw-mRNA.540	jgi|Altalt1|483460|gm1.5194_g	jgi|Altal1|685514|CE685513_4254	g10805.t1		g4478.t1		file_1_g1377.t1	g8255.t1	TRINITY_DN6598_c0_g1_i1
OG0006054	jgi|Alalt1|111705|ATNCTG_54.jigsaw-mRNA.51	jgi|Alalte1|111525|AATCTG_471.jigsaw-mRNA.90	jgi|Aalte1|116788|AA2CTG_228.jigsaw-mRNA.522	jgi|Altalt1|350555|e_gw1.4.2024.1	jgi|Altal1|930107|e_gw1.5.1009.1	g10827.t1	TRINITY_DN250_c0_g1_i1, TRINITY_DN250_c0_g1_i2	g4457.t1				TRINITY_DN8721_c0_g1_i1
OG0006055	jgi|Alalt1|111709|ATNCTG_54.jigsaw-mRNA.55	jgi|Alalte1|111521|AATCTG_471.jigsaw-mRNA.86	jgi|Aalte1|116784|AA2CTG_228.jigsaw-mRNA.518	jgi|Altalt1|352782|e_gw1.4.1378.1	jgi|Altal1|983735|estExt_Genewise1Plus.C_5_t10287	g10831.t1	TRINITY_DN16592_c0_g1_i1	g4453.t1			g10004.t1	TRINITY_DN11966_c0_g1_i1
OG0006056	jgi|Alalt1|111711|ATNCTG_54.jigsaw-mRNA.57	jgi|Alalte1|111519|AATCTG_471.jigsaw-mRNA.84	jgi|Aalte1|116782|AA2CTG_228.jigsaw-mRNA.516	jgi|Altalt1|411963|fgenesh1_kg.4_#_1254_#_TRINITY_DN3656_c1_g1_i1	jgi|Altal1|1029148|fgenesh1_pm.5_#_107	g10833.t1	TRINITY_DN9708_c0_g1_i1	g4451.t1			g5459.t1, g9758.t1
OG0006057	jgi|Alalt1|111757|ATNCTG_54.jigsaw-mRNA.103	jgi|Alalte1|111474|AATCTG_471.jigsaw-mRNA.39	jgi|Aalte1|116735|AA2CTG_228.jigsaw-mRNA.469	jgi|Altalt1|350528|e_gw1.4.2039.1	jgi|Altal1|1017946|fgenesh1_kg.5_#_178_#_Locus3626v1rpkm38.77	g10879.t1		g4404.t1	TRINITY_DN8770_c0_g1_i1		g11163.t1	TRINITY_DN7569_c0_g1_i1
OG0006058	jgi|Alalt1|111763|ATNCTG_54.jigsaw-mRNA.109	jgi|Alalte1|111468|AATCTG_471.jigsaw-mRNA.33	jgi|Aalte1|116729|AA2CTG_228.jigsaw-mRNA.463	jgi|Altalt1|411841|fgenesh1_kg.4_#_1132_#_TRINITY_DN6901_c0_g1_i1	jgi|Altal1|1017952|fgenesh1_kg.5_#_184_#_Locus4034v1rpkm33.27	g10885.t1	TRINITY_DN15625_c0_g1_i1	g4398.t1, g4398.t2			g8670.t1
OG0006059	jgi|Alalt1|111810|ATNCTG_54.jigsaw-mRNA.156	jgi|Alalte1|106093|AATCTG_126.jigsaw-mRNA.16	jgi|Aalte1|116679|AA2CTG_228.jigsaw-mRNA.413	jgi|Altalt1|454932|fgenesh1_pm.4_#_283	jgi|Altal1|983968|estExt_Genewise1Plus.C_5_t20025	g10933.t1	TRINITY_DN16264_c0_g1_i1	g4345.t1	TRINITY_DN15525_c0_g1_i1		g9046.t1
OG0006060	jgi|Alalt1|111827|ATNCTG_54.jigsaw-mRNA.173	jgi|Alalte1|106110|AATCTG_126.jigsaw-mRNA.34	jgi|Aalte1|116662|AA2CTG_228.jigsaw-mRNA.396	jgi|Altalt1|350537|e_gw1.4.1546.1	jgi|Altal1|930511|e_gw1.5.477.1	g10949.t1		g4327.t1	TRINITY_DN13680_c0_g1_i1	file_1_g4487.t1	g4889.t1
OG0006061	jgi|Alalt1|111841|ATNCTG_55.jigsaw-mRNA.9	jgi|Alalte1|115048|AATCTG_91.jigsaw-mRNA.9	jgi|Aalte1|117773|AA2CTG_274.jigsaw-mRNA.186	jgi|Altalt1|422405|fgenesh1_kg.8_#_1904_#_TRINITY_DN5148_c1_g1_i2	jgi|Altal1|934552|e_gw1.9.282.1	g9289.t1		g3599.t1	TRINITY_DN1043_c0_g1_i2, TRINITY_DN1043_c0_g1_i3			TRINITY_DN3090_c0_g1_i1
OG0006062	jgi|Alalt1|111849|ATNCTG_55.jigsaw-mRNA.17	jgi|Alalte1|115056|AATCTG_91.jigsaw-mRNA.17	jgi|Aalte1|117765|AA2CTG_274.jigsaw-mRNA.178	jgi|Altalt1|252255|CE252254_14108	jgi|Altal1|1060658|gm1.4893_g	g9298.t1		g3608.t1	TRINITY_DN6320_c0_g1_i1	file_1_g6405.t1	g239.t1
OG0006063	jgi|Alalt1|111859|ATNCTG_55.jigsaw-mRNA.27	jgi|Alalte1|115066|AATCTG_91.jigsaw-mRNA.27	jgi|Aalte1|117755|AA2CTG_274.jigsaw-mRNA.168	jgi|Altalt1|251878|CE251877_9124	jgi|Altal1|1019773|fgenesh1_kg.9_#_37_#_Locus556v1rpkm288.71	g9311.t1		g3621.t1	TRINITY_DN895_c0_g1_i2, TRINITY_DN895_c0_g1_i5		g7056.t1
OG0006064	jgi|Alalt1|111871|ATNCTG_55.jigsaw-mRNA.39	jgi|Alalte1|115078|AATCTG_91.jigsaw-mRNA.39	jgi|Aalte1|117743|AA2CTG_274.jigsaw-mRNA.156	jgi|Altalt1|360600|e_gw1.8.1268.1	jgi|Altal1|844787|CE844786_8822	g9323.t1		g3633.t1	TRINITY_DN2509_c0_g1_i1, TRINITY_DN2509_c0_g1_i2		g505.t1
OG0006065	jgi|Alalt1|111875|ATNCTG_55.jigsaw-mRNA.43	jgi|Alalte1|115082|AATCTG_91.jigsaw-mRNA.43	jgi|Aalte1|117739|AA2CTG_274.jigsaw-mRNA.152	jgi|Altalt1|251668|CE251667_588	jgi|Altal1|1019783|fgenesh1_kg.9_#_47_#_Locus10492v1rpkm1.94	g9327.t1	TRINITY_DN10989_c0_g1_i1	g3637.t1	TRINITY_DN15742_c0_g1_i1		g72.t1
OG0006066	jgi|Alalt1|111881|ATNCTG_55.jigsaw-mRNA.49	jgi|Alalte1|115088|AATCTG_91.jigsaw-mRNA.49	jgi|Aalte1|117732|AA2CTG_274.jigsaw-mRNA.145	jgi|Altalt1|398431|fgenesh1_pg.8_#_707	jgi|Altal1|1019790|fgenesh1_kg.9_#_54_#_Locus2755v2rpkm1.70_PRE	g9334.t1		g3644.t1	TRINITY_DN1145_c0_g1_i1	file_1_g2641.t1		TRINITY_DN6626_c0_g1_i1
OG0006067	jgi|Alalt1|111890|ATNCTG_55.jigsaw-mRNA.58	jgi|Alalte1|115096|AATCTG_91.jigsaw-mRNA.58	jgi|Aalte1|117723|AA2CTG_274.jigsaw-mRNA.136	jgi|Altalt1|384199|estExt_Genewise1.C_8_t40206	jgi|Altal1|846318|CE846317_8371	g9344.t1		g3654.t1		file_1_g3705.t1	g10313.t1	TRINITY_DN21088_c0_g1_i1
OG0006068	jgi|Alalt1|111928|ATNCTG_55.jigsaw-mRNA.96	jgi|Alalte1|115134|AATCTG_91.jigsaw-mRNA.96	jgi|Aalte1|117683|AA2CTG_274.jigsaw-mRNA.96	jgi|Altalt1|487975|gm1.9709_g	jgi|Altal1|848838|CE848837_2254	g9386.t1	TRINITY_DN11867_c0_g1_i2	g3692.t1			g4003.t1	TRINITY_DN13385_c0_g1_i1
OG0006069	jgi|Alalt1|111950|ATNCTG_55.jigsaw-mRNA.118	jgi|Alalte1|115156|AATCTG_91.jigsaw-mRNA.118	jgi|Aalte1|117659|AA2CTG_274.jigsaw-mRNA.72	jgi|Altalt1|422181|fgenesh1_kg.8_#_1680_#_TRINITY_DN4679_c0_g1_i1	jgi|Altal1|987803|estExt_Genewise1Plus.C_9_t10307	g9410.t1		g3717.t1	TRINITY_DN2578_c0_g1_i2	file_1_g5062.t1	g5346.t1
OG0006070	jgi|Alalt1|111975|ATNCTG_55.jigsaw-mRNA.143	jgi|Alalte1|115180|AATCTG_91.jigsaw-mRNA.142	jgi|Aalte1|117636|AA2CTG_274.jigsaw-mRNA.49	jgi|Altalt1|422138|fgenesh1_kg.8_#_1637_#_TRINITY_DN3221_c0_g1_i6	jgi|Altal1|1019880|fgenesh1_kg.9_#_144_#_Locus2443v1rpkm62.10	g9435.t1	TRINITY_DN7437_c0_g1_i1	g3741.t1				TRINITY_DN4361_c0_g1_i1, TRINITY_DN4361_c0_g1_i2
OG0006071	jgi|Alalt1|112001|ATNCTG_56.jigsaw-mRNA.14	jgi|Alalte1|114897|AATCTG_9.jigsaw-mRNA.38	jgi|Aalte1|112481|AA2CTG_134.jigsaw-mRNA.7	jgi|Altalt1|420035|fgenesh1_kg.7_#_1467_#_TRINITY_DN3926_c0_g1_i2	jgi|Altal1|969158|estExt_Genewise1.C_18_t10459	g6007.t1	TRINITY_DN10543_c0_g1_i1	g5605.t1	TRINITY_DN15559_c0_g1_i1		g6299.t1
OG0006072	jgi|Alalt1|112029|ATNCTG_56.jigsaw-mRNA.42	jgi|Alalte1|114871|AATCTG_9.jigsaw-mRNA.12	jgi|Aalte1|112508|AA2CTG_134.jigsaw-mRNA.34	jgi|Altalt1|357585|e_gw1.7.991.1	jgi|Altal1|262890|CE262889_701	g2635.t1, g6033.t1	TRINITY_DN16445_c0_g1_i1	g5632.t1			g7930.t1
OG0006073	jgi|Alalt1|112040|ATNCTG_56.jigsaw-mRNA.53	jgi|Alalte1|114860|AATCTG_9.jigsaw-mRNA.1	jgi|Aalte1|112519|AA2CTG_134.jigsaw-mRNA.45	jgi|Altalt1|419909|fgenesh1_kg.7_#_1341_#_TRINITY_DN3639_c1_g1_i3	jgi|Altal1|1033454|fgenesh1_pm.18_#_129	g6044.t1		g5643.t1		file_1_g1834.t1		TRINITY_DN20141_c0_g1_i1, TRINITY_DN7159_c0_g1_i1
OG0006074	jgi|Alalt1|112045|ATNCTG_56.jigsaw-mRNA.58	jgi|Alalte1|110121|AATCTG_420.jigsaw-mRNA.183	jgi|Aalte1|112524|AA2CTG_134.jigsaw-mRNA.50	jgi|Altalt1|505472|MIX14886_2457_39	jgi|Altal1|1023065|fgenesh1_kg.18_#_151_#_Locus853v1rpkm186.62	g6049.t1		g5648.t1		file_1_g3864.t1	g5659.t1	TRINITY_DN6541_c0_g1_i1
OG0006075	jgi|Alalt1|112075|ATNCTG_56.jigsaw-mRNA.88	jgi|Alalte1|110092|AATCTG_420.jigsaw-mRNA.154	jgi|Aalte1|112554|AA2CTG_134.jigsaw-mRNA.80	jgi|Altalt1|229037|CE229036_693	jgi|Altal1|260375|CE260374_1447	g6075.t1, g6075.t2	TRINITY_DN8226_c0_g1_i1	g5677.t1	TRINITY_DN16080_c0_g1_i1
OG0006076	jgi|Alalt1|112094|ATNCTG_56.jigsaw-mRNA.107	jgi|Alalte1|110074|AATCTG_420.jigsaw-mRNA.136	jgi|Aalte1|112572|AA2CTG_134.jigsaw-mRNA.98	jgi|Altalt1|358982|e_gw1.7.1691.1	jgi|Altal1|942003|e_gw1.18.453.1	g6093.t1		g5697.t1	TRINITY_DN2912_c0_g1_i1			TRINITY_DN1581_c0_g1_i2, TRINITY_DN1581_c0_g1_i3
OG0006077	jgi|Alalt1|112097|ATNCTG_56.jigsaw-mRNA.110	jgi|Alalte1|110071|AATCTG_420.jigsaw-mRNA.133	jgi|Aalte1|112575|AA2CTG_134.jigsaw-mRNA.101	jgi|Altalt1|357269|e_gw1.7.678.1	jgi|Altal1|1033409|fgenesh1_pm.18_#_84	g6096.t1	TRINITY_DN11552_c0_g1_i1	g5700.t1		file_1_g2334.t1	g4397.t1
OG0006078	jgi|Alalt1|112128|ATNCTG_56.jigsaw-mRNA.141	jgi|Alalte1|110038|AATCTG_420.jigsaw-mRNA.100	jgi|Aalte1|112609|AA2CTG_134.jigsaw-mRNA.135	jgi|Altalt1|397426|fgenesh1_pg.7_#_552	jgi|Altal1|253261|CE253260_38750	g6127.t1	TRINITY_DN15775_c0_g1_i1	g5732.t1			g1567.t1	TRINITY_DN13954_c0_g1_i1
OG0006079	jgi|Alalt1|112143|ATNCTG_56.jigsaw-mRNA.156	jgi|Alalte1|110024|AATCTG_420.jigsaw-mRNA.86	jgi|Aalte1|112625|AA2CTG_134.jigsaw-mRNA.151	jgi|Altalt1|419695|fgenesh1_kg.7_#_1127_#_TRINITY_DN1432_c1_g1_i1	jgi|Altal1|1022970|fgenesh1_kg.18_#_56_#_Locus3809v1rpkm36.41	g6141.t1		g5744.t1			g9271.t1	TRINITY_DN1927_c0_g1_i1, TRINITY_DN1927_c0_g1_i2
OG0006080	jgi|Alalt1|112146|ATNCTG_56.jigsaw-mRNA.159	jgi|Alalte1|110021|AATCTG_420.jigsaw-mRNA.83	jgi|Aalte1|112628|AA2CTG_134.jigsaw-mRNA.154	jgi|Altalt1|397409|fgenesh1_pg.7_#_535	jgi|Altal1|251764|CE251763_3426	g6144.t1		g5747.t1	TRINITY_DN4229_c0_g1_i1		g8399.t1	TRINITY_DN12998_c0_g1_i1
OG0006081	jgi|Alalt1|112147|ATNCTG_56.jigsaw-mRNA.160	jgi|Alalte1|110020|AATCTG_420.jigsaw-mRNA.82	jgi|Aalte1|112629|AA2CTG_134.jigsaw-mRNA.155	jgi|Altalt1|457462|fgenesh1_pm.7_#_442	jgi|Altal1|1022967|fgenesh1_kg.18_#_53_#_Locus4746v1rpkm26.18	g6145.t1	TRINITY_DN2381_c0_g1_i1	g5748.t1	TRINITY_DN1150_c0_g1_i4, TRINITY_DN1150_c0_g1_i5
OG0006082	jgi|Alalt1|112153|ATNCTG_56.jigsaw-mRNA.166	jgi|Alalte1|110014|AATCTG_420.jigsaw-mRNA.76	jgi|Aalte1|112635|AA2CTG_134.jigsaw-mRNA.161	jgi|Altalt1|358165|e_gw1.7.1706.1	jgi|Altal1|1064056|gm1.8291_g	g6152.t1	TRINITY_DN1178_c0_g1_i5	g5754.t1				TRINITY_DN2099_c0_g1_i1, TRINITY_DN2099_c0_g1_i2
OG0006083	jgi|Alalt1|112161|ATNCTG_56.jigsaw-mRNA.174	jgi|Alalte1|110007|AATCTG_420.jigsaw-mRNA.69	jgi|Aalte1|112642|AA2CTG_134.jigsaw-mRNA.168	jgi|Altalt1|486871|gm1.8605_g	jgi|Altal1|251027|CE251026_5845	g6159.t1	TRINITY_DN7750_c0_g1_i1, TRINITY_DN7750_c0_g2_i1	g5764.t1, g5764.t2
OG0006084	jgi|Alalt1|112184|ATNCTG_57.jigsaw-mRNA.6	jgi|Alalte1|110866|AATCTG_436.jigsaw-mRNA.253, jgi|Alalte1|110867|AATCTG_436.jigsaw-mRNA.254	jgi|Aalte1|116381|AA2CTG_228.jigsaw-mRNA.115	jgi|Altalt1|483036|gm1.4770_g, jgi|Altalt1|513179|estExt_Genemark1.C_4_t10164		g10004.t1, g10005.t1, g10006.t1		g563.t1
OG0006085	jgi|Alalt1|112222|ATNCTG_57.jigsaw-mRNA.44	jgi|Alalte1|108092|AATCTG_331.jigsaw-mRNA.19	jgi|Aalte1|116346|AA2CTG_228.jigsaw-mRNA.80	jgi|Altalt1|410954|fgenesh1_kg.4_#_245_#_TRINITY_DN2035_c0_g1_i1	jgi|Altal1|1002285|estExt_Genewise1Plus.C_360174	g7490.t1	TRINITY_DN2358_c0_g1_i1, TRINITY_DN2358_c0_g1_i2	g596.t1				TRINITY_DN9584_c0_g1_i4
OG0006086	jgi|Alalt1|112228|ATNCTG_57.jigsaw-mRNA.50	jgi|Alalte1|108098|AATCTG_331.jigsaw-mRNA.25	jgi|Aalte1|116342|AA2CTG_228.jigsaw-mRNA.76	jgi|Altalt1|499742|MIX9156_844_100	jgi|Altal1|584800|CE584799_2861	g7496.t1	TRINITY_DN12737_c0_g1_i1	g601.t1	TRINITY_DN2192_c0_g2_i1, TRINITY_DN2192_c0_g2_i2
OG0006087	jgi|Alalt1|112241|ATNCTG_57.jigsaw-mRNA.63	jgi|Alalte1|108111|AATCTG_331.jigsaw-mRNA.38	jgi|Aalte1|116329|AA2CTG_228.jigsaw-mRNA.63	jgi|Altalt1|482981|gm1.4715_g	jgi|Altal1|1067428|gm1.11663_g	g7507.t1	TRINITY_DN2619_c0_g1_i1, TRINITY_DN2619_c0_g1_i3, TRINITY_DN2619_c0_g1_i4	g616.t1
OG0006088	jgi|Alalt1|112250|ATNCTG_57.jigsaw-mRNA.72	jgi|Alalte1|108120|AATCTG_331.jigsaw-mRNA.47	jgi|Aalte1|116321|AA2CTG_228.jigsaw-mRNA.55	jgi|Altalt1|499647|MIX9061_8_31, jgi|Altalt1|509040|estExt_Genemark1.C_1_t10059		g7523.t1	TRINITY_DN4179_c0_g1_i1	g623.t1, g623.t2, g8181.t1
OG0006089	jgi|Alalt1|112251|ATNCTG_57.jigsaw-mRNA.73	jgi|Alalte1|108121|AATCTG_331.jigsaw-mRNA.48	jgi|Aalte1|116320|AA2CTG_228.jigsaw-mRNA.54	jgi|Altalt1|410879|fgenesh1_kg.4_#_170_#_TRINITY_DN5299_c0_g1_i1	jgi|Altal1|1067418|gm1.11653_g	g7524.t1	TRINITY_DN5593_c0_g1_i1	g624.t1	TRINITY_DN13766_c0_g1_i1		g4014.t1
OG0006090	jgi|Alalt1|112264|ATNCTG_57.jigsaw-mRNA.86	jgi|Alalte1|108135|AATCTG_331.jigsaw-mRNA.62	jgi|Aalte1|116306|AA2CTG_228.jigsaw-mRNA.40	jgi|Altalt1|139627|CE139626_7756	jgi|Altal1|1014388|fgenesh1_pg.36_#_36	g7539.t1	TRINITY_DN1484_c0_g1_i1, TRINITY_DN1484_c0_g3_i1	g639.t1, g639.t2
OG0006091	jgi|Alalt1|112274|ATNCTG_57.jigsaw-mRNA.96	jgi|Alalte1|108144|AATCTG_331.jigsaw-mRNA.71	jgi|Aalte1|116294|AA2CTG_228.jigsaw-mRNA.28	jgi|Altalt1|454699|fgenesh1_pm.4_#_50	jgi|Altal1|1026177|fgenesh1_kg.36_#_15_#_Locus7410v1rpkm9.06	g7548.t1	TRINITY_DN6901_c0_g2_i1	g647.t1		file_1_g1960.t1	g3521.t1
OG0006092	jgi|Alalt1|112279|ATNCTG_57.jigsaw-mRNA.101	jgi|Alalte1|108149|AATCTG_331.jigsaw-mRNA.76	jgi|Aalte1|116289|AA2CTG_228.jigsaw-mRNA.23	jgi|Altalt1|410805|fgenesh1_kg.4_#_96_#_TRINITY_DN1640_c0_g2_i1	jgi|Altal1|1026173|fgenesh1_kg.36_#_11_#_Locus3040v1rpkm48.19	g7552.t1	TRINITY_DN9779_c0_g1_i1	g10361.t1			g7662.t1	TRINITY_DN10157_c0_g1_i1
OG0006093	jgi|Alalt1|112333|ATNCTG_57.jigsaw-mRNA.155	jgi|Alalte1|113273|AATCTG_75.jigsaw-mRNA.6	jgi|Aalte1|121886|AA2CTG_64.jigsaw-mRNA.30	jgi|Altalt1|482880|gm1.4614_g	jgi|Altal1|951056|e_gw1.44.79.1	g10029.t1		g3450.t1			g3702.t1, g9148.t1	TRINITY_DN17468_c0_g1_i1
OG0006094	jgi|Alalt1|112348|ATNCTG_58.jigsaw-mRNA.5	jgi|Alalte1|105676|AATCTG_113.jigsaw-mRNA.27	jgi|Aalte1|116053|AA2CTG_215.jigsaw-mRNA.254	jgi|Altalt1|5092|CE5091_1991	jgi|Altal1|1070430|MIX2328_375_14	g11366.t1	TRINITY_DN7352_c0_g1_i1, TRINITY_DN7352_c0_g1_i2	g6499.t1, g6499.t2
OG0006095	jgi|Alalt1|112349|ATNCTG_58.jigsaw-mRNA.6, jgi|Alalt1|112350|ATNCTG_58.jigsaw-mRNA.7	jgi|Alalte1|105677|AATCTG_113.jigsaw-mRNA.28	jgi|Aalte1|116052|AA2CTG_215.jigsaw-mRNA.253	jgi|Altalt1|401451|fgenesh1_kg.1_#_639_#_TRINITY_DN9492_c0_g1_i1	jgi|Altal1|82532|CE82531_950	g11367.t1		g6498.t1, g6498.t2, g6498.t3
OG0006096	jgi|Alalt1|112361|ATNCTG_58.jigsaw-mRNA.18	jgi|Alalte1|105687|AATCTG_113.jigsaw-mRNA.38	jgi|Aalte1|116040|AA2CTG_215.jigsaw-mRNA.241	jgi|Altalt1|342300|e_gw1.1.1888.1	jgi|Altal1|1020450|fgenesh1_kg.10_#_267_#_Locus5977v1rpkm16.74	g11379.t1	TRINITY_DN272_c0_g1_i1, TRINITY_DN272_c0_g1_i2	g6488.t1				TRINITY_DN19739_c0_g1_i1
OG0006097	jgi|Alalt1|112366|ATNCTG_58.jigsaw-mRNA.23	jgi|Alalte1|105692|AATCTG_113.jigsaw-mRNA.43	jgi|Aalte1|116035|AA2CTG_215.jigsaw-mRNA.236	jgi|Altalt1|341406|e_gw1.1.93.1	jgi|Altal1|1040565|estExt_fgenesh1_pm.C_100211	g11383.t1	TRINITY_DN11545_c0_g1_i1	g6482.t1				TRINITY_DN13903_c3_g1_i1, TRINITY_DN4001_c1_g1_i1
OG0006098	jgi|Alalt1|112369|ATNCTG_58.jigsaw-mRNA.26	jgi|Alalte1|105695|AATCTG_113.jigsaw-mRNA.46	jgi|Aalte1|116032|AA2CTG_215.jigsaw-mRNA.233	jgi|Altalt1|4892|CE4891_1753	jgi|Altal1|81707|CE81706_5805	g11386.t1	TRINITY_DN16355_c0_g1_i1	g6479.t1	TRINITY_DN9696_c0_g1_i1		g6304.t1
OG0006099	jgi|Alalt1|112414|ATNCTG_58.jigsaw-mRNA.71	jgi|Alalte1|104802|AATCTG_100.jigsaw-mRNA.57	jgi|Aalte1|115986|AA2CTG_215.jigsaw-mRNA.187	jgi|Altalt1|343119|e_gw1.1.2694.1	jgi|Altal1|988940|estExt_Genewise1Plus.C_10_t10476	g11429.t1	TRINITY_DN18755_c0_g1_i1	g6438.t1				TRINITY_DN535_c0_g1_i1, TRINITY_DN535_c0_g1_i3
OG0006100	jgi|Alalt1|112425|ATNCTG_58.jigsaw-mRNA.82	jgi|Alalte1|104792|AATCTG_100.jigsaw-mRNA.47	jgi|Aalte1|115975|AA2CTG_215.jigsaw-mRNA.176	jgi|Altalt1|429090|estExt_Genewise1Plus.C_1_t20043	jgi|Altal1|1031145|fgenesh1_pm.10_#_170	g11440.t1	TRINITY_DN4081_c0_g1_i1	g6428.t1, g6428.t2		file_1_g3492.t1
OG0006101	jgi|Alalt1|112433|ATNCTG_58.jigsaw-mRNA.90	jgi|Alalte1|104785|AATCTG_100.jigsaw-mRNA.40	jgi|Aalte1|115967|AA2CTG_215.jigsaw-mRNA.168	jgi|Altalt1|401293|fgenesh1_kg.1_#_481_#_TRINITY_DN3561_c1_g1_i1	jgi|Altal1|1050117|estExt_fgenesh1_pg.C_100212	g11448.t1	TRINITY_DN634_c0_g1_i1	g6420.t1			g3357.t1	TRINITY_DN14091_c0_g1_i1
OG0006102	jgi|Alalt1|112435|ATNCTG_58.jigsaw-mRNA.92	jgi|Alalte1|104783|AATCTG_100.jigsaw-mRNA.38	jgi|Aalte1|115965|AA2CTG_215.jigsaw-mRNA.166	jgi|Altalt1|389690|fgenesh1_pg.1_#_217	jgi|Altal1|78739|CE78738_8924	g11450.t1		g6418.t1		file_1_g531.t1	g9938.t1	TRINITY_DN2506_c0_g1_i1
OG0006103	jgi|Alalt1|112438|ATNCTG_58.jigsaw-mRNA.95	jgi|Alalte1|104780|AATCTG_100.jigsaw-mRNA.35	jgi|Aalte1|115962|AA2CTG_215.jigsaw-mRNA.163	jgi|Altalt1|401286|fgenesh1_kg.1_#_474_#_TRINITY_DN8358_c0_g1_i1	jgi|Altal1|1020384|fgenesh1_kg.10_#_201_#_Locus4069v1rpkm32.95	g11453.t1	TRINITY_DN2921_c0_g1_i1	g6415.t1	TRINITY_DN13482_c0_g1_i1		g10976.t1
OG0006104	jgi|Alalt1|112447|ATNCTG_58.jigsaw-mRNA.104	jgi|Alalte1|104773|AATCTG_100.jigsaw-mRNA.28	jgi|Aalte1|115954|AA2CTG_215.jigsaw-mRNA.155	jgi|Altalt1|389679|fgenesh1_pg.1_#_206	jgi|Altal1|1094737|estExt_Genemark1.C_100215	g11464.t1	TRINITY_DN17966_c0_g1_i1	g6407.t1			g5863.t1	TRINITY_DN3232_c0_g1_i1
OG0006105	jgi|Alalt1|112497|ATNCTG_59.jigsaw-mRNA.22	jgi|Alalte1|108910|AATCTG_405.jigsaw-mRNA.21	jgi|Aalte1|112253|AA2CTG_121.jigsaw-mRNA.4	jgi|Altalt1|503863|MIX13277_131_30	jgi|Altal1|1019355|fgenesh1_kg.8_#_34_#_Locus5234v1rpkm22.05	g2028.t1		g8889.t1		file_1_g4808.t1	g5943.t1	TRINITY_DN4609_c0_g1_i1
OG0006106	jgi|Alalt1|112498|ATNCTG_59.jigsaw-mRNA.23	jgi|Alalte1|108911|AATCTG_405.jigsaw-mRNA.22	jgi|Aalte1|112252|AA2CTG_121.jigsaw-mRNA.3	jgi|Altalt1|396482|fgenesh1_pg.6_#_559	jgi|Altal1|800416|CE800415_4658	g2027.t1	TRINITY_DN4445_c0_g1_i1	g8890.t1	TRINITY_DN15258_c0_g1_i1			TRINITY_DN9165_c0_g1_i1
OG0006107	jgi|Alalt1|112527|ATNCTG_59.jigsaw-mRNA.52	jgi|Alalte1|108940|AATCTG_405.jigsaw-mRNA.51	jgi|Aalte1|120658|AA2CTG_53.jigsaw-mRNA.22	jgi|Altalt1|416135|fgenesh1_kg.6_#_97_#_TRINITY_DN3831_c0_g2_i1, jgi|Altalt1|503843|MIX13257_4_60	jgi|Altal1|1000050|estExt_Genewise1Plus.C_280004	g1998.t1		g8921.t1	TRINITY_DN2089_c0_g1_i1		g6311.t1
OG0006108	jgi|Alalt1|112531|ATNCTG_59.jigsaw-mRNA.56	jgi|Alalte1|108944|AATCTG_405.jigsaw-mRNA.55	jgi|Aalte1|120654|AA2CTG_53.jigsaw-mRNA.18	jgi|Altalt1|417569|fgenesh1_kg.6_#_1531_#_TRINITY_DN63_c1_g1_i1	jgi|Altal1|1025262|fgenesh1_kg.28_#_7_#_Locus5478v1rpkm20.25	g1994.t1	TRINITY_DN9656_c0_g1_i1	g8926.t1	TRINITY_DN132_c0_g2_i1		g1843.t1
OG0006109	jgi|Alalt1|112539|ATNCTG_59.jigsaw-mRNA.64	jgi|Alalte1|108952|AATCTG_405.jigsaw-mRNA.63	jgi|Aalte1|120646|AA2CTG_53.jigsaw-mRNA.10	jgi|Altalt1|204918|CE204917_2992	jgi|Altal1|1025271|fgenesh1_kg.28_#_16_#_Locus3662v1rpkm38.47	g1986.t1	TRINITY_DN10765_c0_g1_i1	g8934.t1, g8934.t2				TRINITY_DN14333_c0_g1_i1
OG0006110	jgi|Alalt1|112540|ATNCTG_59.jigsaw-mRNA.65	jgi|Alalte1|108953|AATCTG_405.jigsaw-mRNA.64	jgi|Aalte1|120645|AA2CTG_53.jigsaw-mRNA.9	jgi|Altalt1|485827|gm1.7561_g	jgi|Altal1|484509|CE484508_787	g1985.t1	TRINITY_DN6918_c0_g1_i1	g8935.t1	TRINITY_DN8567_c0_g1_i1			TRINITY_DN5449_c0_g1_i2
OG0006111	jgi|Alalt1|112551|ATNCTG_59.jigsaw-mRNA.76	jgi|Alalte1|108963|AATCTG_405.jigsaw-mRNA.74	jgi|Aalte1|122540|AA2CTG_95.jigsaw-mRNA.157	jgi|Altalt1|485816|gm1.7550_g	jgi|Altal1|974063|estExt_Genewise1.C_280067	g1971.t1	TRINITY_DN6439_c0_g1_i1, TRINITY_DN6439_c0_g1_i2	g8947.t1	TRINITY_DN2457_c0_g1_i1
OG0006112	jgi|Alalt1|112552|ATNCTG_59.jigsaw-mRNA.77	jgi|Alalte1|108964|AATCTG_405.jigsaw-mRNA.75	jgi|Aalte1|122539|AA2CTG_95.jigsaw-mRNA.156	jgi|Altalt1|204560|CE204559_4172	jgi|Altal1|947545|e_gw1.28.186.1	g1969.t1	TRINITY_DN18737_c0_g1_i1	g8949.t1	TRINITY_DN13310_c0_g1_i1		g5216.t1
OG0006113	jgi|Alalt1|112557|ATNCTG_59.jigsaw-mRNA.82	jgi|Alalte1|108969|AATCTG_405.jigsaw-mRNA.80	jgi|Aalte1|122534|AA2CTG_95.jigsaw-mRNA.151	jgi|Altalt1|417494|fgenesh1_kg.6_#_1456_#_TRINITY_DN5504_c0_g1_i1	jgi|Altal1|1025291|fgenesh1_kg.28_#_36_#_Locus7132v1rpkm10.22	g1964.t1	TRINITY_DN3000_c0_g1_i1	g8954.t1	TRINITY_DN6746_c0_g1_i1		g7950.t1
OG0006114	jgi|Alalt1|112561|ATNCTG_59.jigsaw-mRNA.86	jgi|Alalte1|108972|AATCTG_405.jigsaw-mRNA.83	jgi|Aalte1|122530|AA2CTG_95.jigsaw-mRNA.147	jgi|Altalt1|417486|fgenesh1_kg.6_#_1448_#_TRINITY_DN3285_c0_g2_i1	jgi|Altal1|1025296|fgenesh1_kg.28_#_41_#_Locus10896v1rpkm1.58	g1958.t1, g1958.t2		g8960.t1			g1356.t1, g2141.t1
OG0006115	jgi|Alalt1|112573|ATNCTG_59.jigsaw-mRNA.98	jgi|Alalte1|108983|AATCTG_405.jigsaw-mRNA.94	jgi|Aalte1|122518|AA2CTG_95.jigsaw-mRNA.135	jgi|Altalt1|417457|fgenesh1_kg.6_#_1419_#_TRINITY_DN1595_c0_g2_i1	jgi|Altal1|947565|e_gw1.28.305.1	g1945.t1, g1945.t2	TRINITY_DN6487_c0_g1_i1	g8971.t1	TRINITY_DN4403_c0_g1_i1
OG0006116	jgi|Alalt1|112582|ATNCTG_59.jigsaw-mRNA.107	jgi|Alalte1|108992|AATCTG_405.jigsaw-mRNA.103	jgi|Aalte1|122509|AA2CTG_95.jigsaw-mRNA.126	jgi|Altalt1|203947|CE203946_18601	jgi|Altal1|485957|CE485956_12977			g8981.t1	TRINITY_DN387_c0_g1_i1, TRINITY_DN387_c0_g1_i2, TRINITY_DN387_c0_g1_i4			TRINITY_DN15172_c0_g1_i1
OG0006117	jgi|Alalt1|112604|ATNCTG_599.jigsaw-mRNA.7, jgi|Alalt1|112720|ATNCTG_600.jigsaw-mRNA.47			jgi|Altalt1|415654|fgenesh1_kg.5_#_2161_#_TRINITY_DN1003_c1_g1_i1, jgi|Altalt1|478269|gm1.3_g	jgi|Altal1|1049935|estExt_fgenesh1_pg.C_100005, jgi|Altal1|2676|CE2675_733		TRINITY_DN5826_c0_g1_i1	g10227.t1			g8004.t1, g8004.t2
OG0006118	jgi|Alalt1|112624|ATNCTG_599.jigsaw-mRNA.27	jgi|Alalte1|106593|AATCTG_309.jigsaw-mRNA.26	jgi|Aalte1|118514|AA2CTG_338.jigsaw-mRNA.29	jgi|Altalt1|410657|fgenesh1_kg.3_#_2962_#_TRINITY_DN5228_c4_g1_i1	jgi|Altal1|1024075|fgenesh1_kg.22_#_24_#_Locus491v3rpkm0.67_PRE	g7652.t1	TRINITY_DN1108_c0_g1_i3	g10265.t1			g1877.t1	TRINITY_DN3475_c1_g1_i2
OG0006119	jgi|Alalt1|112636|ATNCTG_6.jigsaw-mRNA.10	jgi|Alalte1|114101|AATCTG_81.jigsaw-mRNA.62	jgi|Aalte1|119445|AA2CTG_370.jigsaw-mRNA.67	jgi|Altalt1|359694|e_gw1.8.673.1	jgi|Altal1|1031852|fgenesh1_pm.12_#_189	g2361.t1, g2361.t2	TRINITY_DN17237_c0_g1_i1	g5253.t1	TRINITY_DN3015_c0_g1_i1
OG0006120	jgi|Alalt1|112639|ATNCTG_6.jigsaw-mRNA.13	jgi|Alalte1|114104|AATCTG_81.jigsaw-mRNA.65	jgi|Aalte1|119448|AA2CTG_370.jigsaw-mRNA.70	jgi|Altalt1|487404|gm1.9138_g	jgi|Altal1|937213|e_gw1.12.393.1	g2364.t1	TRINITY_DN15826_c0_g1_i1	g5256.t1			g4958.t1	TRINITY_DN3086_c0_g1_i1
OG0006121	jgi|Alalt1|112640|ATNCTG_6.jigsaw-mRNA.14	jgi|Alalte1|114105|AATCTG_81.jigsaw-mRNA.66	jgi|Aalte1|119449|AA2CTG_370.jigsaw-mRNA.71	jgi|Altalt1|360693|e_gw1.8.187.1	jgi|Altal1|1062161|gm1.6396_g	g2365.t1, g4856.t1		g5257.t1	TRINITY_DN536_c0_g1_i1, TRINITY_DN536_c0_g1_i2
OG0006122	jgi|Alalt1|112641|ATNCTG_6.jigsaw-mRNA.15	jgi|Alalte1|114106|AATCTG_81.jigsaw-mRNA.67	jgi|Aalte1|119451|AA2CTG_370.jigsaw-mRNA.73	jgi|Altalt1|517030|estExt_Genemark1.C_8_t10164	jgi|Altal1|142855|CE142854_4720	g2366.t1	TRINITY_DN1241_c0_g1_i1, TRINITY_DN1241_c0_g1_i3, TRINITY_DN1241_c0_g1_i5	g5258.t1
OG0006123	jgi|Alalt1|112661|ATNCTG_6.jigsaw-mRNA.35	jgi|Alalte1|114122|AATCTG_81.jigsaw-mRNA.83	jgi|Aalte1|119472|AA2CTG_370.jigsaw-mRNA.94	jgi|Altalt1|420823|fgenesh1_kg.8_#_322_#_TRINITY_DN5391_c0_g1_i1	jgi|Altal1|964749|estExt_Genewise1.C_12_t20110	g2384.t1	TRINITY_DN16023_c0_g1_i1	g5275.t1	TRINITY_DN5046_c0_g1_i1		g7380.t1
OG0006124	jgi|Alalt1|112665|ATNCTG_6.jigsaw-mRNA.39	jgi|Alalte1|114126|AATCTG_81.jigsaw-mRNA.87	jgi|Aalte1|119477|AA2CTG_370.jigsaw-mRNA.99	jgi|Altalt1|397859|fgenesh1_pg.8_#_135	jgi|Altal1|143328|CE143327_5237	g2389.t1	TRINITY_DN14303_c0_g1_i1	g5279.t1	TRINITY_DN2050_c0_g1_i1, TRINITY_DN2050_c0_g1_i2
OG0006125	jgi|Alalt1|112677|ATNCTG_600.jigsaw-mRNA.4	jgi|Alalte1|107212|AATCTG_323.jigsaw-mRNA.4	jgi|Aalte1|115132|AA2CTG_185.jigsaw-mRNA.83	jgi|Altalt1|343900|e_gw1.1.2990.1	jgi|Altal1|938893|e_gw1.14.267.1	g4051.t1, g4051.t2		g6.t1			g4286.t1	TRINITY_DN16752_c0_g1_i1
OG0006126	jgi|Alalt1|112699|ATNCTG_600.jigsaw-mRNA.26	jgi|Alalte1|107233|AATCTG_323.jigsaw-mRNA.25	jgi|Aalte1|115109|AA2CTG_185.jigsaw-mRNA.60	jgi|Altalt1|452578|fgenesh1_pm.1_#_1268	jgi|Altal1|1062728|gm1.6963_g	g4023.t1		g27.t1	TRINITY_DN4395_c0_g1_i1, TRINITY_DN4395_c0_g1_i3, TRINITY_DN4395_c0_g1_i4
OG0006127	jgi|Alalt1|112726|ATNCTG_61.jigsaw-mRNA.1	jgi|Alalte1|112737|AATCTG_65.jigsaw-mRNA.1	jgi|Aalte1|120679|AA2CTG_54.jigsaw-mRNA.15	jgi|Altalt1|408944|fgenesh1_kg.3_#_1249_#_TRINITY_DN417_c0_g2_i1	jgi|Altal1|1016686|fgenesh1_kg.3_#_122_#_Locus8831v1rpkm4.54	g817.t1	TRINITY_DN15082_c0_g1_i1	g7939.t1	TRINITY_DN3226_c0_g1_i1			TRINITY_DN7368_c0_g1_i1
OG0006128	jgi|Alalt1|112729|ATNCTG_61.jigsaw-mRNA.4		jgi|Aalte1|120682|AA2CTG_54.jigsaw-mRNA.18	jgi|Altalt1|482082|gm1.3816_g	jgi|Altal1|1057530|gm1.1765_g	g814.t1		g7936.t1	TRINITY_DN4030_c0_g1_i1	file_1_g641.t1	g550.t1	TRINITY_DN1683_c0_g1_i4
OG0006129	jgi|Alalt1|112740|ATNCTG_613.jigsaw-mRNA.7	jgi|Alalte1|106652|AATCTG_313.jigsaw-mRNA.6	jgi|Aalte1|121293|AA2CTG_55.jigsaw-mRNA.14	jgi|Altalt1|167480|CE167479_2137	jgi|Altal1|1015922|fgenesh1_kg.1_#_900_#_Locus8012v1rpkm6.77		TRINITY_DN11431_c0_g1_i1, TRINITY_DN11431_c0_g1_i2	g705.t1, g705.t2, g705.t3
OG0006130	jgi|Alalt1|112800|ATNCTG_614.jigsaw-mRNA.39	jgi|Alalte1|104717|AATCTG_1.jigsaw-mRNA.2	jgi|Aalte1|117399|AA2CTG_24.jigsaw-mRNA.35	jgi|Altalt1|320661|gw1.8.503.1	jgi|Altal1|964971|estExt_Genewise1.C_12_t20356	g2500.t1, g2500.t2	TRINITY_DN11733_c0_g1_i1, TRINITY_DN11733_c0_g1_i2	g5379.t1
OG0006131	jgi|Alalt1|112801|ATNCTG_614.jigsaw-mRNA.40	jgi|Alalte1|104718|AATCTG_1.jigsaw-mRNA.3	jgi|Aalte1|117398|AA2CTG_24.jigsaw-mRNA.34	jgi|Altalt1|420595|fgenesh1_kg.8_#_94_#_TRINITY_DN3690_c0_g1_i1, jgi|Altalt1|420596|fgenesh1_kg.8_#_95_#_TRINITY_DN3881_c0_g2_i1	jgi|Altal1|1041272|estExt_fgenesh1_pm.C_120276	g2499.t1	TRINITY_DN17896_c0_g1_i1	g5380.t1			g9091.t1
OG0006132	jgi|Alalt1|112859|ATNCTG_616.jigsaw-mRNA.37	jgi|Alalte1|108246|AATCTG_334.jigsaw-mRNA.36	jgi|Aalte1|111745|AA2CTG_119.jigsaw-mRNA.37	jgi|Altalt1|193356|CE193355_4115	jgi|Altal1|946874|e_gw1.26.269.1	g4962.t1		g9365.t1		file_1_g1896.t1	g3626.t1	TRINITY_DN20391_c0_g1_i1
OG0006133	jgi|Alalt1|112860|ATNCTG_616.jigsaw-mRNA.38	jgi|Alalte1|108247|AATCTG_334.jigsaw-mRNA.37	jgi|Aalte1|111746|AA2CTG_119.jigsaw-mRNA.38	jgi|Altalt1|320117|gw1.6.936.1	jgi|Altal1|1025018|fgenesh1_kg.26_#_36_#_Locus956v1rpkm167.51	g4961.t1	TRINITY_DN2251_c0_g1_i1, TRINITY_DN2251_c0_g1_i2	g9366.t1, g9366.t2
OG0006134	jgi|Alalt1|112866|ATNCTG_616.jigsaw-mRNA.44	jgi|Alalte1|105775|AATCTG_119.jigsaw-mRNA.3	jgi|Aalte1|111753|AA2CTG_119.jigsaw-mRNA.45	jgi|Altalt1|193276|CE193275_1412	jgi|Altal1|999494|estExt_Genewise1Plus.C_260104	g4953.t1	TRINITY_DN215_c0_g3_i1	g9376.t1			g555.t1	TRINITY_DN17292_c0_g1_i1
OG0006135	jgi|Alalt1|112890|ATNCTG_618.jigsaw-mRNA.10	jgi|Alalte1|109926|AATCTG_419.jigsaw-mRNA.137	jgi|Aalte1|111992|AA2CTG_120.jigsaw-mRNA.103	jgi|Altalt1|362066|e_gw1.9.61.1	jgi|Altal1|927077|e_gw1.2.1193.1	g1707.t1, g1707.t2	TRINITY_DN4882_c0_g2_i1	g11922.t1			g11295.t1
OG0006136	jgi|Alalt1|112894|ATNCTG_618.jigsaw-mRNA.14	jgi|Alalte1|109922|AATCTG_419.jigsaw-mRNA.133	jgi|Aalte1|111988|AA2CTG_120.jigsaw-mRNA.99	jgi|Altalt1|362747|e_gw1.9.669.1	jgi|Altal1|1027947|fgenesh1_pm.2_#_307	g1703.t1	TRINITY_DN7049_c0_g1_i1	g11926.t1			g9984.t1	TRINITY_DN8562_c0_g1_i1
OG0006137	jgi|Alalt1|112916|ATNCTG_618.jigsaw-mRNA.36	jgi|Alalte1|109904|AATCTG_419.jigsaw-mRNA.115	jgi|Aalte1|111970|AA2CTG_120.jigsaw-mRNA.81	jgi|Altalt1|488559|gm1.10293_g	jgi|Altal1|1037521|estExt_fgenesh1_pm.C_20319	g1683.t1		g11943.t1			g6678.t1	TRINITY_DN3265_c0_g1_i2, TRINITY_DN3265_c0_g1_i3
OG0006138	jgi|Alalt1|112924|ATNCTG_618.jigsaw-mRNA.44	jgi|Alalte1|109896|AATCTG_419.jigsaw-mRNA.107	jgi|Aalte1|111963|AA2CTG_120.jigsaw-mRNA.74	jgi|Altalt1|466965|estExt_fgenesh1_pm.C_9_t10316	jgi|Altal1|1076840|MIX8738_22_46	g1677.t1		g11952.t1			g799.t1	TRINITY_DN11333_c0_g1_i1, TRINITY_DN14099_c0_g1_i1
OG0006139	jgi|Alalt1|112939|ATNCTG_618.jigsaw-mRNA.59	jgi|Alalte1|109881|AATCTG_419.jigsaw-mRNA.92	jgi|Aalte1|111947|AA2CTG_120.jigsaw-mRNA.58	jgi|Altalt1|447177|estExt_Genewise1Plus.C_9_t20376	jgi|Altal1|926221|e_gw1.2.1086.1	g1660.t1	TRINITY_DN8647_c0_g1_i1	g11968.t1, g11968.t2, g11968.t3
OG0006140	jgi|Alalt1|112942|ATNCTG_618.jigsaw-mRNA.62	jgi|Alalte1|109878|AATCTG_419.jigsaw-mRNA.89	jgi|Aalte1|111944|AA2CTG_120.jigsaw-mRNA.55	jgi|Altalt1|458709|fgenesh1_pm.9_#_299	jgi|Altal1|1016414|fgenesh1_kg.2_#_487_#_Locus8952v3rpkm0.79	g1657.t1	TRINITY_DN13895_c0_g1_i2	g11971.t1			g3304.t1, g9293.t1
OG0006141	jgi|Alalt1|112963|ATNCTG_618.jigsaw-mRNA.83	jgi|Alalte1|109857|AATCTG_419.jigsaw-mRNA.68	jgi|Aalte1|111923|AA2CTG_120.jigsaw-mRNA.34	jgi|Altalt1|423396|fgenesh1_kg.9_#_768_#_TRINITY_DN2031_c0_g1_i1	jgi|Altal1|1016431|fgenesh1_kg.2_#_504_#_Locus2178v1rpkm70.69	g1637.t1		g11992.t1	TRINITY_DN10609_c0_g1_i1	file_1_g2204.t1	g7442.t1
OG0006142	jgi|Alalt1|112974|ATNCTG_618.jigsaw-mRNA.94	jgi|Alalte1|109846|AATCTG_419.jigsaw-mRNA.57	jgi|Aalte1|111912|AA2CTG_120.jigsaw-mRNA.23	jgi|Altalt1|361763|e_gw1.9.604.1	jgi|Altal1|330763|CE330762_1836	g1625.t1	TRINITY_DN2573_c0_g1_i1, TRINITY_DN2573_c0_g1_i2	g12003.t1			g5399.t1
OG0006143	jgi|Alalt1|112990|ATNCTG_618.jigsaw-mRNA.110	jgi|Alalte1|109831|AATCTG_419.jigsaw-mRNA.42	jgi|Aalte1|111896|AA2CTG_120.jigsaw-mRNA.7	jgi|Altalt1|398864|fgenesh1_pg.9_#_295	jgi|Altal1|926475|e_gw1.2.150.1	g1605.t1		g12023.t1, g12023.t2	TRINITY_DN451_c0_g1_i4	file_1_g4556.t1
OG0006144	jgi|Alalt1|112991|ATNCTG_618.jigsaw-mRNA.111	jgi|Alalte1|109830|AATCTG_419.jigsaw-mRNA.41	jgi|Aalte1|111895|AA2CTG_120.jigsaw-mRNA.6	jgi|Altalt1|488484|gm1.10218_g	jgi|Altal1|1057280|gm1.1515_g	g1604.t1		g12024.t1			g1257.t1, g1840.t1, g5458.t1
OG0006145	jgi|Alalt1|112993|ATNCTG_618.jigsaw-mRNA.113	jgi|Alalte1|109828|AATCTG_419.jigsaw-mRNA.39	jgi|Aalte1|111893|AA2CTG_120.jigsaw-mRNA.4	jgi|Altalt1|458660|fgenesh1_pm.9_#_250	jgi|Altal1|926763|e_gw1.2.557.1	g1602.t1	TRINITY_DN7524_c0_g1_i2	g12026.t1		file_1_g1639.t1	g5274.t1
OG0006146	jgi|Alalt1|113011|ATNCTG_618.jigsaw-mRNA.131	jgi|Alalte1|109810|AATCTG_419.jigsaw-mRNA.21	jgi|Aalte1|117925|AA2CTG_292.jigsaw-mRNA.52	jgi|Altalt1|362626|e_gw1.9.878.1	jgi|Altal1|926670|e_gw1.2.539.1	g1581.t1	TRINITY_DN13935_c0_g1_i1	g12045.t1	TRINITY_DN5001_c0_g1_i1			TRINITY_DN4805_c0_g2_i2
OG0006147	jgi|Alalt1|113019|ATNCTG_618.jigsaw-mRNA.139	jgi|Alalte1|109802|AATCTG_419.jigsaw-mRNA.13	jgi|Aalte1|117918|AA2CTG_292.jigsaw-mRNA.45	jgi|Altalt1|362016|e_gw1.9.1300.1	jgi|Altal1|926348|e_gw1.2.236.1	g1571.t1	TRINITY_DN5101_c0_g1_i1	g12054.t1			g1099.t1	TRINITY_DN852_c0_g1_i1
OG0006148	jgi|Alalt1|113022|ATNCTG_618.jigsaw-mRNA.142	jgi|Alalte1|109800|AATCTG_419.jigsaw-mRNA.11	jgi|Aalte1|117914|AA2CTG_292.jigsaw-mRNA.41, jgi|Aalte1|117915|AA2CTG_292.jigsaw-mRNA.42	jgi|Altalt1|423246|fgenesh1_kg.9_#_618_#_TRINITY_DN1104_c0_g1_i1	jgi|Altal1|1057312|gm1.1547_g, jgi|Altal1|333827|CE333826_32	g1568.t1		g12057.t1, g12058.t1
OG0006149	jgi|Alalt1|113030|ATNCTG_618.jigsaw-mRNA.150	jgi|Alalte1|109793|AATCTG_419.jigsaw-mRNA.4	jgi|Aalte1|117906|AA2CTG_292.jigsaw-mRNA.33	jgi|Altalt1|458636|fgenesh1_pm.9_#_226	jgi|Altal1|1057320|gm1.1555_g	g1561.t1	TRINITY_DN806_c0_g2_i2, TRINITY_DN806_c0_g2_i4	g12066.t1	TRINITY_DN12182_c0_g1_i1
OG0006150	jgi|Alalt1|113048|ATNCTG_618.jigsaw-mRNA.168	jgi|Alalte1|112506|AATCTG_60.jigsaw-mRNA.30	jgi|Aalte1|117888|AA2CTG_292.jigsaw-mRNA.15	jgi|Altalt1|476516|estExt_fgenesh1_pg.C_9_t10238	jgi|Altal1|926588|e_gw1.2.414.1	g1543.t1		g12085.t1	TRINITY_DN10664_c0_g1_i1	file_1_g4544.t1	g1760.t1
OG0006151	jgi|Alalt1|113066|ATNCTG_619.jigsaw-mRNA.6	jgi|Alalte1|114024|AATCTG_80.jigsaw-mRNA.103	jgi|Aalte1|113158|AA2CTG_145.jigsaw-mRNA.28	jgi|Altalt1|416110|fgenesh1_kg.6_#_72_#_TRINITY_DN2096_c0_g2_i1	jgi|Altal1|1066271|gm1.10506_g	g10050.t1, g10050.t2		g9487.t1			g10190.t1, g7033.t1
OG0006152	jgi|Alalt1|113068|ATNCTG_619.jigsaw-mRNA.8			jgi|Altalt1|190279|CE190278_1097	jgi|Altal1|466591|CE466590_515	g10053.t1, g10053.t2	TRINITY_DN1127_c0_g1_i11, TRINITY_DN1127_c0_g1_i12, TRINITY_DN1127_c0_g1_i5, TRINITY_DN1127_c0_g1_i7	g9489.t1
OG0006153	jgi|Alalt1|113081|ATNCTG_62.jigsaw-mRNA.11, jgi|Alalt1|121169|ATNCTG_775.jigsaw-mRNA.71	jgi|Alalte1|114832|AATCTG_89.jigsaw-mRNA.10	jgi|Aalte1|118438|AA2CTG_327.jigsaw-mRNA.56	jgi|Altalt1|424753|fgenesh1_kg.10_#_30_#_TRINITY_DN4642_c1_g6_i1, jgi|Altalt1|482756|gm1.4490_g	jgi|Altal1|1024157|fgenesh1_kg.22_#_106_#_Locus8377v1rpkm5.68	g12426.t1		g10174.t1, g10174.t2
OG0006154	jgi|Alalt1|113089|ATNCTG_62.jigsaw-mRNA.19	jgi|Alalte1|108756|AATCTG_4.jigsaw-mRNA.1	jgi|Aalte1|121327|AA2CTG_58.jigsaw-mRNA.29	jgi|Altalt1|364910|e_gw1.10.127.1	jgi|Altal1|1025239|fgenesh1_kg.27_#_97_#_Locus5854v1rpkm17.51	g5542.t1	TRINITY_DN18876_c0_g1_i2, TRINITY_DN18876_c0_g1_i4	g10821.t1	TRINITY_DN14271_c0_g1_i1
OG0006155	jgi|Alalt1|113093|ATNCTG_62.jigsaw-mRNA.23	jgi|Alalte1|108760|AATCTG_4.jigsaw-mRNA.5	jgi|Aalte1|121323|AA2CTG_58.jigsaw-mRNA.25	jgi|Altalt1|33613|CE33612_85	jgi|Altal1|1080498|MIX12396_4_38	g5537.t1			TRINITY_DN10196_c0_g1_i1, TRINITY_DN10196_c0_g1_i2		g3.t1, g8937.t1
OG0006156	jgi|Alalt1|113099|ATNCTG_62.jigsaw-mRNA.29		jgi|Aalte1|120636|AA2CTG_51.jigsaw-mRNA.3	jgi|Altalt1|33681|CE33680_1809	jgi|Altal1|482810|CE482809_10323	g5555.t1	TRINITY_DN6504_c0_g1_i1	g10831.t1, g8066.t1, g8073.t1			g3690.t1
OG0006157	jgi|Alalt1|113123|ATNCTG_62.jigsaw-mRNA.53	jgi|Alalte1|108788|AATCTG_4.jigsaw-mRNA.33	jgi|Aalte1|121353|AA2CTG_58.jigsaw-mRNA.55	jgi|Altalt1|33980|CE33979_3437	jgi|Altal1|481207|CE481206_5751	g5583.t1	TRINITY_DN2645_c0_g1_i1, TRINITY_DN2645_c0_g1_i2	g10853.t1	TRINITY_DN5140_c0_g1_i1
OG0006158	jgi|Alalt1|113151|ATNCTG_620.jigsaw-mRNA.25	jgi|Alalte1|109496|AATCTG_409.jigsaw-mRNA.53	jgi|Aalte1|122377|AA2CTG_94.jigsaw-mRNA.10	jgi|Altalt1|389496|fgenesh1_pg.1_#_23	jgi|Altal1|64471|CE64470_8042	g11646.t1		g8149.t1	TRINITY_DN2938_c1_g1_i1		g2061.t1	TRINITY_DN11127_c0_g1_i1
OG0006159	jgi|Alalt1|113184|ATNCTG_620.jigsaw-mRNA.58	jgi|Alalte1|109468|AATCTG_409.jigsaw-mRNA.25	jgi|Aalte1|118462|AA2CTG_33.jigsaw-mRNA.2	jgi|Altalt1|389526|fgenesh1_pg.1_#_53	jgi|Altal1|935779|e_gw1.10.690.1	g11616.t1		g8177.t1		file_1_g6422.t1	g6603.t1	TRINITY_DN14328_c0_g1_i1
OG0006160	jgi|Alalt1|113234|ATNCTG_620.jigsaw-mRNA.108	jgi|Alalte1|110348|AATCTG_426.jigsaw-mRNA.106	jgi|Aalte1|115851|AA2CTG_215.jigsaw-mRNA.52	jgi|Altalt1|389579|fgenesh1_pg.1_#_106	jgi|Altal1|1094646|estExt_Genemark1.C_100107	g11571.t1	TRINITY_DN11421_c0_g1_i1, TRINITY_DN16391_c0_g1_i1		TRINITY_DN12662_c0_g1_i1, TRINITY_DN1290_c0_g1_i1
OG0006161	jgi|Alalt1|113236|ATNCTG_620.jigsaw-mRNA.110	jgi|Alalte1|114442|AATCTG_86.jigsaw-mRNA.26	jgi|Aalte1|115853|AA2CTG_215.jigsaw-mRNA.54	jgi|Altalt1|342337|e_gw1.1.2242.1	jgi|Altal1|71629|CE71628_27213	g11569.t1, g11569.t2	TRINITY_DN13836_c0_g1_i1	g8224.t1	TRINITY_DN9830_c0_g1_i1
OG0006162	jgi|Alalt1|113256|ATNCTG_620.jigsaw-mRNA.130	jgi|Alalte1|114421|AATCTG_86.jigsaw-mRNA.5	jgi|Aalte1|115877|AA2CTG_215.jigsaw-mRNA.78	jgi|Altalt1|451398|fgenesh1_pm.1_#_88	jgi|Altal1|1061206|gm1.5441_g	g11547.t1		g6330.t1			g7734.t1	TRINITY_DN5585_c3_g1_i1, TRINITY_DN5585_c3_g1_i2
OG0006163	jgi|Alalt1|113266|ATNCTG_620.jigsaw-mRNA.140	jgi|Alalte1|110977|AATCTG_448.jigsaw-mRNA.4	jgi|Aalte1|115885|AA2CTG_215.jigsaw-mRNA.86	jgi|Altalt1|389613|fgenesh1_pg.1_#_140	jgi|Altal1|935107|e_gw1.10.552.1	g11536.t1	TRINITY_DN2072_c0_g1_i1, TRINITY_DN2072_c0_g1_i2	g6340.t1	TRINITY_DN8779_c0_g1_i1
OG0006164	jgi|Alalt1|113269|ATNCTG_620.jigsaw-mRNA.143	jgi|Alalte1|110980|AATCTG_448.jigsaw-mRNA.7	jgi|Aalte1|115888|AA2CTG_215.jigsaw-mRNA.89	jgi|Altalt1|401097|fgenesh1_kg.1_#_285_#_TRINITY_DN7705_c0_g1_i1	jgi|Altal1|1061221|gm1.5456_g	g11533.t1		g6343.t1		file_1_g806.t1	g2514.t1	TRINITY_DN6641_c0_g1_i1
OG0006165	jgi|Alalt1|113285|ATNCTG_620.jigsaw-mRNA.159	jgi|Alalte1|110996|AATCTG_448.jigsaw-mRNA.23	jgi|Aalte1|115902|AA2CTG_215.jigsaw-mRNA.103	jgi|Altalt1|2667|CE2666_10813	jgi|Altal1|1008699|fgenesh1_pg.10_#_151	g11517.t1	TRINITY_DN18250_c0_g1_i1	g6358.t1				TRINITY_DN13878_c0_g1_i1, TRINITY_DN8396_c0_g1_i1
OG0006166	jgi|Alalt1|113287|ATNCTG_620.jigsaw-mRNA.161	jgi|Alalte1|110998|AATCTG_448.jigsaw-mRNA.25	jgi|Aalte1|115904|AA2CTG_215.jigsaw-mRNA.105	jgi|Altalt1|401138|fgenesh1_kg.1_#_326_#_TRINITY_DN2169_c1_g1_i1	jgi|Altal1|1020331|fgenesh1_kg.10_#_148_#_Locus1906v1rpkm81.29	g11515.t1	TRINITY_DN1356_c0_g1_i1	g6359.t1	TRINITY_DN13616_c0_g1_i1			TRINITY_DN7204_c0_g1_i1
OG0006167	jgi|Alalt1|113289|ATNCTG_620.jigsaw-mRNA.163	jgi|Alalte1|111000|AATCTG_448.jigsaw-mRNA.27	jgi|Aalte1|115906|AA2CTG_215.jigsaw-mRNA.107	jgi|Altalt1|478433|gm1.167_g, jgi|Altalt1|480099|gm1.1833_g	jgi|Altal1|73774|CE73773_4853	g11513.t1	TRINITY_DN2001_c0_g1_i2, TRINITY_DN2001_c0_g1_i5, TRINITY_DN2001_c0_g1_i8
OG0006168	jgi|Alalt1|113295|ATNCTG_620.jigsaw-mRNA.169	jgi|Alalte1|111005|AATCTG_448.jigsaw-mRNA.32	jgi|Aalte1|115912|AA2CTG_215.jigsaw-mRNA.113	jgi|Altalt1|401171|fgenesh1_kg.1_#_359_#_TRINITY_DN5411_c0_g1_i1	jgi|Altal1|1020343|fgenesh1_kg.10_#_160_#_Locus6066v1rpkm16.14	g11507.t1	TRINITY_DN11664_c0_g1_i1	g6366.t1	TRINITY_DN1008_c0_g1_i1		g9512.t1
OG0006169	jgi|Alalt1|113318|ATNCTG_621.jigsaw-mRNA.8	jgi|Alalte1|107206|AATCTG_322.jigsaw-mRNA.9	jgi|Aalte1|116850|AA2CTG_228.jigsaw-mRNA.584	jgi|Altalt1|351858|e_gw1.4.1326.1	jgi|Altal1|1006419|fgenesh1_pg.5_#_64	g10759.t1, g10760.t1		g4521.t1			g6785.t1	TRINITY_DN11944_c0_g1_i1
OG0006170	jgi|Alalt1|113322|ATNCTG_621.jigsaw-mRNA.12	jgi|Alalte1|113738|AATCTG_79.jigsaw-mRNA.2	jgi|Aalte1|116854|AA2CTG_228.jigsaw-mRNA.588	jgi|Altalt1|336860|gw1.4.1712.1	jgi|Altal1|1092390|estExt_Genemark1.C_5_t10069	g10755.t1	TRINITY_DN1448_c0_g1_i1, TRINITY_DN1448_c0_g1_i3, TRINITY_DN1448_c0_g1_i4	g4525.t1
OG0006171	jgi|Alalt1|113334|ATNCTG_621.jigsaw-mRNA.24	jgi|Alalte1|113750|AATCTG_79.jigsaw-mRNA.14	jgi|Aalte1|116867|AA2CTG_228.jigsaw-mRNA.601	jgi|Altalt1|350532|e_gw1.4.2151.1	jgi|Altal1|1058721|gm1.2956_g	g10742.t1	TRINITY_DN4882_c0_g1_i1	g4538.t1, g4538.t2, g4538.t3
OG0006172	jgi|Alalt1|113337|ATNCTG_621.jigsaw-mRNA.27	jgi|Alalte1|113753|AATCTG_79.jigsaw-mRNA.17	jgi|Aalte1|116870|AA2CTG_228.jigsaw-mRNA.604	jgi|Altalt1|483522|gm1.5256_g	jgi|Altal1|679861|CE679860_8707	g10739.t1	TRINITY_DN18252_c0_g1_i1	g4541.t1			g4027.t1	TRINITY_DN13466_c0_g1_i1
OG0006173	jgi|Alalt1|113355|ATNCTG_621.jigsaw-mRNA.45	jgi|Alalte1|113770|AATCTG_79.jigsaw-mRNA.34	jgi|Aalte1|116888|AA2CTG_228.jigsaw-mRNA.622	jgi|Altalt1|394347|fgenesh1_pg.4_#_615	jgi|Altal1|1017806|fgenesh1_kg.5_#_38_#_Locus3476v1rpkm40.86	g10720.t1	TRINITY_DN19047_c0_g1_i1	g4559.t1	TRINITY_DN13615_c0_g1_i1		g9687.t1
OG0006174	jgi|Alalt1|113388|ATNCTG_621.jigsaw-mRNA.78	jgi|Alalte1|113804|AATCTG_79.jigsaw-mRNA.68	jgi|Aalte1|116922|AA2CTG_228.jigsaw-mRNA.656	jgi|Altalt1|483575|gm1.5309_g	jgi|Altal1|1006357|fgenesh1_pg.5_#_2	g8621.t1		g4596.t1	TRINITY_DN10478_c0_g1_i1		g786.t1	TRINITY_DN1650_c0_g1_i1
OG0006175	jgi|Alalt1|113414|ATNCTG_621.jigsaw-mRNA.104	jgi|Alalte1|115831|AATCTG_97.jigsaw-mRNA.214	jgi|Aalte1|116947|AA2CTG_228.jigsaw-mRNA.681	jgi|Altalt1|483601|gm1.5335_g	jgi|Altal1|994014|estExt_Genewise1Plus.C_16_t20206	g8649.t1	TRINITY_DN16029_c0_g1_i1	g4624.t1	TRINITY_DN1196_c0_g1_i1, TRINITY_DN1196_c0_g1_i2
OG0006176	jgi|Alalt1|113419|ATNCTG_621.jigsaw-mRNA.109	jgi|Alalte1|115826|AATCTG_97.jigsaw-mRNA.209	jgi|Aalte1|116952|AA2CTG_228.jigsaw-mRNA.686	jgi|Altalt1|394406|fgenesh1_pg.4_#_674	jgi|Altal1|229632|CE229631_60485	g8654.t1		g4630.t1	TRINITY_DN8707_c0_g1_i1		g568.t1	TRINITY_DN1022_c0_g1_i2
OG0006177	jgi|Alalt1|113422|ATNCTG_621.jigsaw-mRNA.112	jgi|Alalte1|115823|AATCTG_97.jigsaw-mRNA.206	jgi|Aalte1|116955|AA2CTG_228.jigsaw-mRNA.689	jgi|Altalt1|155315|CE155314_13305	jgi|Altal1|1022570|fgenesh1_kg.16_#_284_#_Locus7057v3rpkm4.66	g8657.t1	TRINITY_DN1335_c0_g1_i4, TRINITY_DN1335_c0_g1_i6	g4633.t1	TRINITY_DN8300_c0_g1_i1
OG0006178	jgi|Alalt1|113450|ATNCTG_621.jigsaw-mRNA.141	jgi|Alalte1|115796|AATCTG_97.jigsaw-mRNA.179	jgi|Aalte1|116982|AA2CTG_228.jigsaw-mRNA.716	jgi|Altalt1|438210|estExt_Genewise1Plus.C_4_t30373	jgi|Altal1|228406|CE228405_1233	g8688.t1		g4663.t1	TRINITY_DN6199_c0_g1_i1	file_1_g3131.t1	g11076.t1
OG0006179	jgi|Alalt1|113454|ATNCTG_621.jigsaw-mRNA.145	jgi|Alalte1|115792|AATCTG_97.jigsaw-mRNA.175	jgi|Aalte1|116986|AA2CTG_228.jigsaw-mRNA.720	jgi|Altalt1|351294|e_gw1.4.810.1	jgi|Altal1|227583|CE227582_4906	g8692.t1		g4667.t1	TRINITY_DN2144_c0_g2_i1		g5824.t1	TRINITY_DN2849_c0_g1_i1
OG0006180	jgi|Alalt1|113461|ATNCTG_621.jigsaw-mRNA.152	jgi|Alalte1|115785|AATCTG_97.jigsaw-mRNA.168	jgi|Aalte1|116993|AA2CTG_228.jigsaw-mRNA.727	jgi|Altalt1|483648|gm1.5382_g	jgi|Altal1|993888|estExt_Genewise1Plus.C_16_t20070	g5331.t1	TRINITY_DN15633_c0_g1_i1	g4674.t1	TRINITY_DN3728_c0_g1_i1		g6100.t1
OG0006181	jgi|Alalt1|113474|ATNCTG_621.jigsaw-mRNA.166	jgi|Alalte1|115774|AATCTG_97.jigsaw-mRNA.157	jgi|Aalte1|117006|AA2CTG_228.jigsaw-mRNA.747	jgi|Altalt1|156618|CE156617_4151	jgi|Altal1|226342|CE226341_2000	g5318.t1	TRINITY_DN925_c0_g1_i11, TRINITY_DN925_c0_g1_i13, TRINITY_DN925_c0_g1_i5	g4687.t1
OG0006182	jgi|Alalt1|113478|ATNCTG_621.jigsaw-mRNA.170	jgi|Alalte1|115770|AATCTG_97.jigsaw-mRNA.153	jgi|Aalte1|117010|AA2CTG_228.jigsaw-mRNA.751	jgi|Altalt1|394460|fgenesh1_pg.4_#_728	jgi|Altal1|1022516|fgenesh1_kg.16_#_230_#_Locus657v1rpkm237.19	g5313.t1		g4692.t1	TRINITY_DN6607_c0_g1_i1		g5766.t1	TRINITY_DN6363_c0_g1_i1
OG0006183	jgi|Alalt1|113479|ATNCTG_621.jigsaw-mRNA.171	jgi|Alalte1|115769|AATCTG_97.jigsaw-mRNA.152	jgi|Aalte1|117011|AA2CTG_228.jigsaw-mRNA.752	jgi|Altalt1|412484|fgenesh1_kg.4_#_1775_#_TRINITY_DN1133_c0_g2_i1	jgi|Altal1|1096861|estExt_Genemark1.C_160236	g5312.t1	TRINITY_DN5930_c0_g1_i1	g4693.t1	TRINITY_DN3624_c0_g1_i2		g7872.t1
OG0006184	jgi|Alalt1|113482|ATNCTG_621.jigsaw-mRNA.174	jgi|Alalte1|115766|AATCTG_97.jigsaw-mRNA.149	jgi|Aalte1|117014|AA2CTG_228.jigsaw-mRNA.755	jgi|Altalt1|394463|fgenesh1_pg.4_#_731	jgi|Altal1|1022511|fgenesh1_kg.16_#_225_#_Locus7242v2rpkm0.53_PRE	g5309.t1		g4697.t1	TRINITY_DN5178_c0_g1_i1	file_1_g6215.t1	g5818.t1
OG0006185	jgi|Alalt1|113503|ATNCTG_621.jigsaw-mRNA.195	jgi|Alalte1|115745|AATCTG_97.jigsaw-mRNA.128	jgi|Aalte1|117035|AA2CTG_228.jigsaw-mRNA.776	jgi|Altalt1|157409|CE157408_563	jgi|Altal1|940470|e_gw1.16.765.1	g5288.t1		g4716.t1	TRINITY_DN13652_c0_g1_i1		g9008.t1	TRINITY_DN3810_c0_g1_i1
OG0006186	jgi|Alalt1|113512|ATNCTG_621.jigsaw-mRNA.204	jgi|Alalte1|115737|AATCTG_97.jigsaw-mRNA.120	jgi|Aalte1|117043|AA2CTG_228.jigsaw-mRNA.784	jgi|Altalt1|352357|e_gw1.4.1146.1	jgi|Altal1|221862|CE221861_4659	g5279.t1	TRINITY_DN15732_c0_g1_i1	g4724.t1		file_1_g517.t1		TRINITY_DN14134_c0_g1_i1
OG0006187	jgi|Alalt1|113513|ATNCTG_621.jigsaw-mRNA.205	jgi|Alalte1|115736|AATCTG_97.jigsaw-mRNA.119	jgi|Aalte1|117044|AA2CTG_228.jigsaw-mRNA.785	jgi|Altalt1|157723|CE157722_2107	jgi|Altal1|1032955|fgenesh1_pm.16_#_160	g5278.t1	TRINITY_DN11659_c0_g1_i1		TRINITY_DN5093_c0_g1_i1	file_1_g2898.t1	g2578.t1
OG0006188	jgi|Alalt1|113520|ATNCTG_621.jigsaw-mRNA.212	jgi|Alalte1|115729|AATCTG_97.jigsaw-mRNA.112	jgi|Aalte1|117051|AA2CTG_228.jigsaw-mRNA.792	jgi|Altalt1|158116|CE158115_3378	jgi|Altal1|219128|CE219127_3699	g5271.t1		g4731.t1	TRINITY_DN6360_c0_g1_i1		g6434.t1	TRINITY_DN4288_c0_g1_i1
OG0006189	jgi|Alalt1|113533|ATNCTG_621.jigsaw-mRNA.225	jgi|Alalte1|115716|AATCTG_97.jigsaw-mRNA.99	jgi|Aalte1|117063|AA2CTG_228.jigsaw-mRNA.804	jgi|Altalt1|412679|fgenesh1_kg.4_#_1970_#_TRINITY_DN42_c0_g2_i1	jgi|Altal1|993718|estExt_Genewise1Plus.C_16_t10392	g5256.t1	TRINITY_DN15911_c0_g1_i1	g4745.t1	TRINITY_DN4500_c0_g1_i1		g11385.t1
OG0006190	jgi|Alalt1|113539|ATNCTG_621.jigsaw-mRNA.231	jgi|Alalte1|115710|AATCTG_97.jigsaw-mRNA.93	jgi|Aalte1|117069|AA2CTG_228.jigsaw-mRNA.810	jgi|Altalt1|483724|gm1.5458_g	jgi|Altal1|1042192|estExt_fgenesh1_pm.C_160136	g5250.t1		g4751.t1		file_1_g5849.t1	g3733.t1	TRINITY_DN264_c0_g1_i1
OG0006191	jgi|Alalt1|113544|ATNCTG_621.jigsaw-mRNA.236	jgi|Alalte1|115705|AATCTG_97.jigsaw-mRNA.88	jgi|Aalte1|117075|AA2CTG_228.jigsaw-mRNA.816	jgi|Altalt1|455207|fgenesh1_pm.4_#_558	jgi|Altal1|1022437|fgenesh1_kg.16_#_151_#_Locus2348v1rpkm65.18	g5244.t1		g4757.t1		file_1_g4647.t1	g897.t1	TRINITY_DN16837_c0_g1_i1
OG0006192	jgi|Alalt1|113586|ATNCTG_622.jigsaw-mRNA.24, jgi|Alalt1|121093|ATNCTG_774.jigsaw-mRNA.18	jgi|Alalte1|111824|AATCTG_499.jigsaw-mRNA.30	jgi|Aalte1|118549|AA2CTG_34.jigsaw-mRNA.29	jgi|Altalt1|484145|gm1.5879_g	jgi|Altal1|1025683|fgenesh1_kg.31_#_24_#_Locus5822v3rpkm0.00_PRE	g8571.t1, g8572.t1	TRINITY_DN11758_c0_g1_i1	g8401.t1
OG0006193	jgi|Alalt1|113588|ATNCTG_622.jigsaw-mRNA.26	jgi|Alalte1|111822|AATCTG_499.jigsaw-mRNA.28	jgi|Aalte1|118552|AA2CTG_34.jigsaw-mRNA.32	jgi|Altalt1|353222|e_gw1.5.2350.1	jgi|Altal1|948433|e_gw1.31.176.1	g8574.t1	TRINITY_DN17887_c0_g1_i1	g8403.t1	TRINITY_DN3977_c0_g1_i1			TRINITY_DN11604_c0_g1_i4
OG0006194	jgi|Alalt1|113605|ATNCTG_622.jigsaw-mRNA.43, jgi|Alalt1|116121|ATNCTG_670.jigsaw-mRNA.108	jgi|Alalte1|106056|AATCTG_125.jigsaw-mRNA.53	jgi|Aalte1|110730|AA2CTG_111.jigsaw-mRNA.43	jgi|Altalt1|396754|fgenesh1_pg.6_#_831	jgi|Altal1|1094050|estExt_Genemark1.C_80329	g429.t1		g8582.t1			g3450.t1, g3697.t1
OG0006195	jgi|Alalt1|113627|ATNCTG_625.jigsaw-mRNA.8	jgi|Alalte1|108026|AATCTG_328.jigsaw-mRNA.9	jgi|Aalte1|122880|AA2CTG_98.jigsaw-mRNA.102	jgi|Altalt1|480616|gm1.2350_g	jgi|Altal1|1095209|estExt_Genemark1.C_110311	g2903.t1	TRINITY_DN9958_c0_g1_i2	g2520.t1		file_1_g421.t1, file_1_g721.t1
OG0006196	jgi|Alalt1|113628|ATNCTG_625.jigsaw-mRNA.9	jgi|Alalte1|108027|AATCTG_328.jigsaw-mRNA.10	jgi|Aalte1|122878|AA2CTG_98.jigsaw-mRNA.100	jgi|Altalt1|480614|gm1.2348_g	jgi|Altal1|120834|CE120833_3513	g2906.t1		g2517.t1	TRINITY_DN8575_c0_g1_i1	file_1_g3676.t1	g5284.t1
OG0006197	jgi|Alalt1|113632|ATNCTG_625.jigsaw-mRNA.13	jgi|Alalte1|108032|AATCTG_328.jigsaw-mRNA.15	jgi|Aalte1|122873|AA2CTG_98.jigsaw-mRNA.95	jgi|Altalt1|345149|e_gw1.2.2359.1	jgi|Altal1|936340|e_gw1.11.590.1	g2914.t1, g2914.t2	TRINITY_DN10597_c0_g1_i1	g2508.t1				TRINITY_DN11676_c0_g1_i1
OG0006198	jgi|Alalt1|113649|ATNCTG_625.jigsaw-mRNA.30	jgi|Alalte1|108049|AATCTG_328.jigsaw-mRNA.32	jgi|Aalte1|122856|AA2CTG_98.jigsaw-mRNA.78	jgi|Altalt1|347421|e_gw1.2.2288.1	jgi|Altal1|1061820|gm1.6055_g	g2930.t1		g2490.t1, g2490.t2			g5009.t1	TRINITY_DN4814_c0_g1_i1
OG0006199	jgi|Alalt1|113653|ATNCTG_625.jigsaw-mRNA.34	jgi|Alalte1|108053|AATCTG_328.jigsaw-mRNA.36	jgi|Aalte1|122852|AA2CTG_98.jigsaw-mRNA.74	jgi|Altalt1|453088|fgenesh1_pm.2_#_491	jgi|Altal1|1040935|estExt_fgenesh1_pm.C_110293	g2934.t1		g2485.t1	TRINITY_DN13669_c0_g1_i1		g8672.t1	TRINITY_DN14624_c0_g1_i1
OG0006200	jgi|Alalt1|113667|ATNCTG_625.jigsaw-mRNA.48	jgi|Alalte1|108067|AATCTG_328.jigsaw-mRNA.50	jgi|Aalte1|122838|AA2CTG_98.jigsaw-mRNA.60	jgi|Altalt1|405603|fgenesh1_kg.2_#_1259_#_TRINITY_DN1560_c1_g1_i1	jgi|Altal1|990136|estExt_Genewise1Plus.C_11_t20398	g2949.t1, g2949.t2		g2472.t1		file_1_g3963.t1	g6281.t1
OG0006201	jgi|Alalt1|113693|ATNCTG_625.jigsaw-mRNA.74	jgi|Alalte1|106824|AATCTG_316.jigsaw-mRNA.19	jgi|Aalte1|122811|AA2CTG_98.jigsaw-mRNA.33	jgi|Altalt1|391578|fgenesh1_pg.2_#_534	jgi|Altal1|1009275|fgenesh1_pg.11_#_343	g2974.t1	TRINITY_DN18242_c0_g1_i1	g2445.t1	TRINITY_DN7313_c0_g1_i1		g3948.t1
OG0006202	jgi|Alalt1|113717|ATNCTG_625.jigsaw-mRNA.98	jgi|Alalte1|106846|AATCTG_316.jigsaw-mRNA.41	jgi|Aalte1|122787|AA2CTG_98.jigsaw-mRNA.9	jgi|Altalt1|405476|fgenesh1_kg.2_#_1132_#_TRINITY_DN1713_c1_g1_i1	jgi|Altal1|1020937|fgenesh1_kg.11_#_381_#_Locus1570v2rpkm55.37	g2996.t1		g2420.t1		file_1_g5576.t1	g10329.t1	TRINITY_DN5852_c0_g1_i1
OG0006203	jgi|Alalt1|113722|ATNCTG_625.jigsaw-mRNA.103	jgi|Alalte1|106851|AATCTG_316.jigsaw-mRNA.46	jgi|Aalte1|122782|AA2CTG_98.jigsaw-mRNA.4	jgi|Altalt1|83327|CE83326_463	jgi|Altal1|1061893|gm1.6128_g	g3001.t1	TRINITY_DN2476_c0_g1_i1, TRINITY_DN2476_c0_g1_i2	g2415.t1			g7351.t1
OG0006204	jgi|Alalt1|113759|ATNCTG_625.jigsaw-mRNA.140	jgi|Alalte1|110207|AATCTG_422.jigsaw-mRNA.13	jgi|Aalte1|114763|AA2CTG_184.jigsaw-mRNA.13	jgi|Altalt1|405398|fgenesh1_kg.2_#_1054_#_TRINITY_DN1014_c1_g1_i1	jgi|Altal1|572829|CE572828_11868	g3037.t1	TRINITY_DN15960_c0_g1_i1	g2377.t1			g7632.t1	TRINITY_DN16757_c0_g1_i1
OG0006205	jgi|Alalt1|113760|ATNCTG_625.jigsaw-mRNA.141	jgi|Alalte1|110206|AATCTG_422.jigsaw-mRNA.12	jgi|Aalte1|114764|AA2CTG_184.jigsaw-mRNA.14	jgi|Altalt1|330647|gw1.5.1712.1, jgi|Altalt1|391519|fgenesh1_pg.2_#_475	jgi|Altal1|572891|CE572890_162, jgi|Altal1|893955|gw1.41.1.1, jgi|Altal1|913576|gw1.33.287.1, jgi|Altal1|949803|e_gw1.36.114.1							TRINITY_DN12161_c0_g1_i1
OG0006206	jgi|Alalt1|113766|ATNCTG_625.jigsaw-mRNA.147	jgi|Alalte1|110201|AATCTG_422.jigsaw-mRNA.7	jgi|Aalte1|114770|AA2CTG_184.jigsaw-mRNA.20	jgi|Altalt1|345563|e_gw1.2.2046.1	jgi|Altal1|572733|CE572732_2040	g3044.t1		g2371.t1	TRINITY_DN270_c0_g1_i2			TRINITY_DN2226_c2_g1_i1, TRINITY_DN2226_c2_g1_i2
OG0006207	jgi|Alalt1|113768|ATNCTG_625.jigsaw-mRNA.149	jgi|Alalte1|110199|AATCTG_422.jigsaw-mRNA.5	jgi|Aalte1|114772|AA2CTG_184.jigsaw-mRNA.22	jgi|Altalt1|405389|fgenesh1_kg.2_#_1045_#_TRINITY_DN6036_c0_g1_i1	jgi|Altal1|1025973|fgenesh1_kg.33_#_89_#_Locus1556v1rpkm99.27	g3046.t1	TRINITY_DN13526_c0_g1_i1	g2369.t1	TRINITY_DN13588_c0_g1_i1			TRINITY_DN1657_c0_g1_i1
OG0006208	jgi|Alalt1|113778|ATNCTG_626.jigsaw-mRNA.6	jgi|Alalte1|110789|AATCTG_436.jigsaw-mRNA.176	jgi|Aalte1|116465|AA2CTG_228.jigsaw-mRNA.199	jgi|Altalt1|454810|fgenesh1_pm.4_#_161	jgi|Altal1|1018245|fgenesh1_kg.5_#_477_#_Locus2744v1rpkm54.52	g11154.t1	TRINITY_DN12040_c0_g1_i1	g4110.t1	TRINITY_DN2061_c0_g1_i1	file_1_g2550.t1
OG0006209	jgi|Alalt1|113794|ATNCTG_626.jigsaw-mRNA.22	jgi|Alalte1|110773|AATCTG_436.jigsaw-mRNA.160	jgi|Aalte1|116483|AA2CTG_228.jigsaw-mRNA.217	jgi|Altalt1|143034|CE143033_12278	jgi|Altal1|930188|e_gw1.5.436.1	g11135.t1	TRINITY_DN13493_c0_g1_i1	g4133.t1		file_1_g378.t1	g9499.t1
OG0006210	jgi|Alalt1|113801|ATNCTG_626.jigsaw-mRNA.29	jgi|Alalte1|110767|AATCTG_436.jigsaw-mRNA.154	jgi|Aalte1|116489|AA2CTG_228.jigsaw-mRNA.223	jgi|Altalt1|143050|CE143049_103094	jgi|Altal1|1059094|gm1.3329_g	g11130.t1		g4139.t1			g3923.t1, g9232.t1	TRINITY_DN11292_c0_g1_i1
OG0006211	jgi|Alalt1|113806|ATNCTG_626.jigsaw-mRNA.34	jgi|Alalte1|110762|AATCTG_436.jigsaw-mRNA.149	jgi|Aalte1|116494|AA2CTG_228.jigsaw-mRNA.228	jgi|Altalt1|143331|CE143330_226, jgi|Altalt1|143333|CE143332_55	jgi|Altal1|717803|CE717802_81, jgi|Altal1|717856|CE717855_241	g11125.t1		g4144.t1, g4145.t1
OG0006212	jgi|Alalt1|113812|ATNCTG_626.jigsaw-mRNA.40	jgi|Alalte1|110756|AATCTG_436.jigsaw-mRNA.143	jgi|Aalte1|116500|AA2CTG_228.jigsaw-mRNA.234	jgi|Altalt1|411254|fgenesh1_kg.4_#_545_#_TRINITY_DN7256_c0_g1_i1	jgi|Altal1|1018215|fgenesh1_kg.5_#_447_#_Locus4695v2rpkm0.12_PRE	g11119.t1		g4151.t1			g2068.t1	TRINITY_DN5301_c0_g1_i1, TRINITY_DN5301_c0_g1_i2
OG0006213	jgi|Alalt1|113813|ATNCTG_626.jigsaw-mRNA.41	jgi|Alalte1|110755|AATCTG_436.jigsaw-mRNA.142	jgi|Aalte1|116501|AA2CTG_228.jigsaw-mRNA.235	jgi|Altalt1|411256|fgenesh1_kg.4_#_547_#_TRINITY_DN908_c0_g2_i1	jgi|Altal1|714966|CE714965_10159	g11118.t1	TRINITY_DN912_c0_g1_i1, TRINITY_DN912_c0_g1_i2	g4152.t1			g735.t1
OG0006214	jgi|Alalt1|113819|ATNCTG_626.jigsaw-mRNA.47	jgi|Alalte1|110749|AATCTG_436.jigsaw-mRNA.136	jgi|Aalte1|116507|AA2CTG_228.jigsaw-mRNA.241	jgi|Altalt1|143784|CE143783_2503	jgi|Altal1|1006734|fgenesh1_pg.5_#_379	g11113.t1	TRINITY_DN2401_c0_g1_i1	g4157.t1		file_1_g5799.t1		TRINITY_DN641_c0_g1_i1
OG0006215	jgi|Alalt1|113825|ATNCTG_626.jigsaw-mRNA.53	jgi|Alalte1|110743|AATCTG_436.jigsaw-mRNA.130	jgi|Aalte1|116513|AA2CTG_228.jigsaw-mRNA.247	jgi|Altalt1|144137|CE144136_42, jgi|Altalt1|144138|CE144137_124	jgi|Altal1|712264|CE712263_623, jgi|Altal1|712292|CE712291_523	g11107.t1	TRINITY_DN6892_c0_g2_i1	g4163.t1
OG0006216	jgi|Alalt1|113857|ATNCTG_626.jigsaw-mRNA.85	jgi|Alalte1|110712|AATCTG_436.jigsaw-mRNA.99	jgi|Aalte1|116544|AA2CTG_228.jigsaw-mRNA.278	jgi|Altalt1|394036|fgenesh1_pg.4_#_304, jgi|Altalt1|472314|estExt_fgenesh1_pg.C_4_t10302	jgi|Altal1|1018156|fgenesh1_kg.5_#_388_#_Locus9905v1rpkm2.63, jgi|Altal1|1048232|estExt_fgenesh1_pg.C_5_t10340	g11072.t1		g4200.t1, g4201.t1
OG0006217	jgi|Alalt1|113860|ATNCTG_626.jigsaw-mRNA.88	jgi|Alalte1|110709|AATCTG_436.jigsaw-mRNA.96	jgi|Aalte1|116547|AA2CTG_228.jigsaw-mRNA.281	jgi|Altalt1|411375|fgenesh1_kg.4_#_666_#_TRINITY_DN2514_c0_g1_i3	jgi|Altal1|929808|e_gw1.5.79.1	g11069.t1		g4204.t1		file_1_g1065.t1, file_1_g2365.t1	g10465.t1
OG0006218	jgi|Alalt1|113866|ATNCTG_626.jigsaw-mRNA.94	jgi|Alalte1|110704|AATCTG_436.jigsaw-mRNA.91	jgi|Aalte1|116552|AA2CTG_228.jigsaw-mRNA.286	jgi|Altalt1|483205|gm1.4939_g	jgi|Altal1|1018146|fgenesh1_kg.5_#_378_#_Locus11181v1rpkm1.37	g11064.t1	TRINITY_DN13473_c0_g1_i1	g4210.t1		file_1_g4009.t1	g11465.t1
OG0006219	jgi|Alalt1|113883|ATNCTG_627.jigsaw-mRNA.10	jgi|Alalte1|105113|AATCTG_106.jigsaw-mRNA.13	jgi|Aalte1|114555|AA2CTG_176.jigsaw-mRNA.208	jgi|Altalt1|397253|fgenesh1_pg.7_#_379	jgi|Altal1|1021438|fgenesh1_kg.13_#_105_#_Locus5444v1rpkm20.46	g6318.t1	TRINITY_DN9605_c0_g1_i1	g5922.t1	TRINITY_DN3127_c0_g2_i1		g3155.t1
OG0006220	jgi|Alalt1|113897|ATNCTG_627.jigsaw-mRNA.24	jgi|Alalte1|105126|AATCTG_106.jigsaw-mRNA.26	jgi|Aalte1|114542|AA2CTG_176.jigsaw-mRNA.195	jgi|Altalt1|419309|fgenesh1_kg.7_#_741_#_TRINITY_DN2365_c0_g2_i1	jgi|Altal1|1021452|fgenesh1_kg.13_#_119_#_Locus2259v1rpkm68.03	g6332.t1		g5937.t1	TRINITY_DN6846_c0_g1_i1		g4172.t1	TRINITY_DN2629_c0_g1_i1
OG0006221	jgi|Alalt1|113922|ATNCTG_627.jigsaw-mRNA.49	jgi|Alalte1|105150|AATCTG_106.jigsaw-mRNA.50	jgi|Aalte1|114518|AA2CTG_176.jigsaw-mRNA.171	jgi|Altalt1|486680|gm1.8414_g	jgi|Altal1|1095837|estExt_Genemark1.C_130160	g6358.t1	TRINITY_DN2150_c0_g1_i4, TRINITY_DN2150_c0_g1_i6, TRINITY_DN2150_c0_g1_i8	g5962.t1
OG0006222	jgi|Alalt1|113927|ATNCTG_627.jigsaw-mRNA.54	jgi|Alalte1|105155|AATCTG_106.jigsaw-mRNA.55	jgi|Aalte1|114513|AA2CTG_176.jigsaw-mRNA.166	jgi|Altalt1|486675|gm1.8409_g	jgi|Altal1|160551|CE160550_5220	g6364.t1	TRINITY_DN13784_c0_g1_i1, TRINITY_DN13784_c0_g1_i2	g5969.t1				TRINITY_DN1097_c0_g1_i1
OG0006223	jgi|Alalt1|113930|ATNCTG_627.jigsaw-mRNA.57	jgi|Alalte1|105158|AATCTG_106.jigsaw-mRNA.58	jgi|Aalte1|114510|AA2CTG_176.jigsaw-mRNA.163	jgi|Altalt1|358336|e_gw1.7.850.1	jgi|Altal1|938494|e_gw1.13.670.1	g6367.t1		g5972.t1	TRINITY_DN13232_c0_g1_i1	file_1_g6537.t1	g8091.t1
OG0006224	jgi|Alalt1|113939|ATNCTG_627.jigsaw-mRNA.66	jgi|Alalte1|105166|AATCTG_106.jigsaw-mRNA.66	jgi|Aalte1|114500|AA2CTG_176.jigsaw-mRNA.153	jgi|Altalt1|419213|fgenesh1_kg.7_#_645_#_TRINITY_DN2614_c0_g1_i1	jgi|Altal1|937861|e_gw1.13.453.1	g6379.t1, g6379.t2	TRINITY_DN13684_c0_g1_i1	g5984.t1			g757.t1
OG0006225	jgi|Alalt1|113946|ATNCTG_627.jigsaw-mRNA.73	jgi|Alalte1|105173|AATCTG_106.jigsaw-mRNA.73	jgi|Aalte1|114493|AA2CTG_176.jigsaw-mRNA.146	jgi|Altalt1|457279|fgenesh1_pm.7_#_259	jgi|Altal1|938007|e_gw1.13.566.1	g6386.t1	TRINITY_DN15783_c0_g1_i1	g5991.t1			g6269.t1	TRINITY_DN20045_c0_g1_i1
OG0006226	jgi|Alalt1|113959|ATNCTG_627.jigsaw-mRNA.86	jgi|Alalte1|105185|AATCTG_106.jigsaw-mRNA.85	jgi|Aalte1|114480|AA2CTG_176.jigsaw-mRNA.133	jgi|Altalt1|221322|CE221321_62201	jgi|Altal1|938183|e_gw1.13.805.1	g6399.t1	TRINITY_DN9733_c0_g1_i1	g6003.t1	TRINITY_DN6658_c0_g1_i1		g1190.t1
OG0006227	jgi|Alalt1|113971|ATNCTG_627.jigsaw-mRNA.98	jgi|Alalte1|105195|AATCTG_106.jigsaw-mRNA.95	jgi|Aalte1|114469|AA2CTG_176.jigsaw-mRNA.122	jgi|Altalt1|486630|gm1.8364_g	jgi|Altal1|163633|CE163632_93237	g6410.t1		g6014.t1		file_1_g3850.t1	g7034.t1	TRINITY_DN1435_c0_g1_i1
OG0006228	jgi|Alalt1|113975|ATNCTG_627.jigsaw-mRNA.102	jgi|Alalte1|105199|AATCTG_106.jigsaw-mRNA.99	jgi|Aalte1|114465|AA2CTG_176.jigsaw-mRNA.118	jgi|Altalt1|221243|CE221242_1602	jgi|Altal1|163697|CE163696_1722	g6414.t1	TRINITY_DN778_c0_g1_i2, TRINITY_DN778_c0_g1_i3	g6018.t1, g6018.t2
OG0006229	jgi|Alalt1|113988|ATNCTG_627.jigsaw-mRNA.115	jgi|Alalte1|113267|AATCTG_74.jigsaw-mRNA.22	jgi|Aalte1|114456|AA2CTG_176.jigsaw-mRNA.109	jgi|Altalt1|486612|gm1.8346_g	jgi|Altal1|1062551|gm1.6786_g		TRINITY_DN3794_c0_g1_i3, TRINITY_DN3794_c0_g1_i4		TRINITY_DN6231_c0_g1_i1		g11341.t1, g4212.t1
OG0006230	jgi|Alalt1|114029|ATNCTG_627.jigsaw-mRNA.156	jgi|Alalte1|105634|AATCTG_112.jigsaw-mRNA.97	jgi|Aalte1|114415|AA2CTG_176.jigsaw-mRNA.68	jgi|Altalt1|419007|fgenesh1_kg.7_#_439_#_TRINITY_DN2784_c0_g2_i1	jgi|Altal1|1062593|gm1.6828_g	g6466.t1	TRINITY_DN450_c0_g1_i1, TRINITY_DN450_c0_g1_i2	g6068.t1				TRINITY_DN1228_c0_g1_i1
OG0006231	jgi|Alalt1|114035|ATNCTG_627.jigsaw-mRNA.162	jgi|Alalte1|105628|AATCTG_112.jigsaw-mRNA.91	jgi|Aalte1|114409|AA2CTG_176.jigsaw-mRNA.62	jgi|Altalt1|486564|gm1.8298_g, jgi|Altalt1|486565|gm1.8299_g	jgi|Altal1|1062599|gm1.6834_g, jgi|Altal1|1062600|gm1.6835_g	g6472.t1, g6473.t1		g6074.t1
OG0006232	jgi|Alalt1|114042|ATNCTG_627.jigsaw-mRNA.169	jgi|Alalte1|105622|AATCTG_112.jigsaw-mRNA.85	jgi|Aalte1|114402|AA2CTG_176.jigsaw-mRNA.55	jgi|Altalt1|358626|e_gw1.7.1796.1	jgi|Altal1|166713|CE166712_10091	g6479.t1	TRINITY_DN7234_c0_g1_i1	g6082.t1	TRINITY_DN6895_c0_g1_i1		g9849.t1
OG0006233	jgi|Alalt1|114051|ATNCTG_627.jigsaw-mRNA.178	jgi|Alalte1|105612|AATCTG_112.jigsaw-mRNA.75	jgi|Aalte1|114389|AA2CTG_176.jigsaw-mRNA.42	jgi|Altalt1|457203|fgenesh1_pm.7_#_183	jgi|Altal1|1021585|fgenesh1_kg.13_#_252_#_Locus3955v2rpkm0.00_PRE	g6491.t1	TRINITY_DN12032_c0_g1_i1	g6092.t1	TRINITY_DN11777_c0_g1_i1		g7272.t1
OG0006234	jgi|Alalt1|114065|ATNCTG_627.jigsaw-mRNA.192	jgi|Alalte1|105598|AATCTG_112.jigsaw-mRNA.61	jgi|Aalte1|114374|AA2CTG_176.jigsaw-mRNA.27	jgi|Altalt1|457189|fgenesh1_pm.7_#_169	jgi|Altal1|168121|CE168120_2596	g6506.t1		g6107.t1		file_1_g2680.t1	g9235.t1	TRINITY_DN3598_c0_g1_i1
OG0006235	jgi|Alalt1|114086|ATNCTG_627.jigsaw-mRNA.213	jgi|Alalte1|105580|AATCTG_112.jigsaw-mRNA.43	jgi|Aalte1|114354|AA2CTG_176.jigsaw-mRNA.7	jgi|Altalt1|218482|CE218481_607	jgi|Altal1|938622|e_gw1.13.405.1	g6527.t1	TRINITY_DN16294_c0_g1_i1	g6126.t1, g6126.t2		file_1_g5288.t1
OG0006236	jgi|Alalt1|114115|ATNCTG_627.jigsaw-mRNA.242	jgi|Alalte1|105552|AATCTG_112.jigsaw-mRNA.15	jgi|Aalte1|111207|AA2CTG_113.jigsaw-mRNA.16	jgi|Altalt1|486479|gm1.8213_g	jgi|Altal1|1062683|gm1.6918_g	g6556.t1		g6159.t1				TRINITY_DN673_c0_g1_i1, TRINITY_DN673_c0_g1_i2, TRINITY_DN673_c0_g1_i3
OG0006237	jgi|Alalt1|114140|ATNCTG_628.jigsaw-mRNA.11	jgi|Alalte1|115214|AATCTG_93.jigsaw-mRNA.3	jgi|Aalte1|119908|AA2CTG_380.jigsaw-mRNA.362	jgi|Altalt1|28822|CE28821_5252	jgi|Altal1|966235|estExt_Genewise1.C_14_t20040	g3825.t1	TRINITY_DN2115_c0_g1_i1	g226.t1	TRINITY_DN711_c0_g1_i1	file_1_g2843.t1
OG0006238	jgi|Alalt1|114143|ATNCTG_628.jigsaw-mRNA.14	jgi|Alalte1|115217|AATCTG_93.jigsaw-mRNA.6	jgi|Aalte1|119905|AA2CTG_380.jigsaw-mRNA.359	jgi|Altalt1|390816|fgenesh1_pg.1_#_1343	jgi|Altal1|180755|CE180754_8498	g3822.t1	TRINITY_DN2651_c0_g1_i1	g228.t1			g8465.t1	TRINITY_DN465_c0_g1_i2
OG0006239	jgi|Alalt1|114176|ATNCTG_629.jigsaw-mRNA.19	jgi|Alalte1|109041|AATCTG_406.jigsaw-mRNA.18	jgi|Aalte1|118592|AA2CTG_345.jigsaw-mRNA.6	jgi|Altalt1|480638|gm1.2372_g	jgi|Altal1|119432|CE119431_7525	g2870.t1	TRINITY_DN6913_c0_g1_i1	g2545.t1		file_1_g3428.t1	g5151.t1
OG0006240	jgi|Alalt1|114191|ATNCTG_629.jigsaw-mRNA.34	jgi|Alalte1|109056|AATCTG_406.jigsaw-mRNA.33	jgi|Aalte1|118608|AA2CTG_345.jigsaw-mRNA.22	jgi|Altalt1|405734|fgenesh1_kg.2_#_1390_#_TRINITY_DN3964_c1_g1_i1	jgi|Altal1|119321|CE119320_3610	g2883.t1	TRINITY_DN11500_c0_g1_i1, TRINITY_DN11500_c0_g1_i2, TRINITY_DN11500_c0_g1_i3	g2561.t1
OG0006241	jgi|Alalt1|114194|ATNCTG_629.jigsaw-mRNA.37	jgi|Alalte1|109059|AATCTG_406.jigsaw-mRNA.36	jgi|Aalte1|118611|AA2CTG_345.jigsaw-mRNA.25	jgi|Altalt1|347962|e_gw1.2.179.1	jgi|Altal1|119004|CE119003_1280	g2861.t1	TRINITY_DN2605_c0_g1_i1, TRINITY_DN2605_c0_g1_i2	g2564.t1	TRINITY_DN5577_c0_g1_i1
OG0006242	jgi|Alalt1|114201|ATNCTG_629.jigsaw-mRNA.44	jgi|Alalte1|109066|AATCTG_406.jigsaw-mRNA.43	jgi|Aalte1|118618|AA2CTG_345.jigsaw-mRNA.32	jgi|Altalt1|433303|estExt_Genewise1Plus.C_2_t40022	jgi|Altal1|118969|CE118968_2193	g2854.t1		g2570.t1	TRINITY_DN9977_c0_g1_i1		g5695.t1	TRINITY_DN5065_c0_g1_i1
OG0006243	jgi|Alalt1|114214|ATNCTG_629.jigsaw-mRNA.57	jgi|Alalte1|109078|AATCTG_406.jigsaw-mRNA.55	jgi|Aalte1|118630|AA2CTG_345.jigsaw-mRNA.44	jgi|Altalt1|86517|CE86516_1679	jgi|Altal1|902415|gw1.11.1001.1	g2839.t1	TRINITY_DN5241_c0_g1_i1	g2585.t1	TRINITY_DN16094_c0_g1_i1			TRINITY_DN4093_c0_g1_i1
OG0006244	jgi|Alalt1|114226|ATNCTG_629.jigsaw-mRNA.69	jgi|Alalte1|109089|AATCTG_406.jigsaw-mRNA.66	jgi|Aalte1|118642|AA2CTG_345.jigsaw-mRNA.56	jgi|Altalt1|347456|e_gw1.2.840.1	jgi|Altal1|936489|e_gw1.11.740.1	g2826.t1	TRINITY_DN13859_c0_g1_i1	g2596.t1	TRINITY_DN12215_c0_g1_i1			TRINITY_DN2869_c0_g1_i1
OG0006245	jgi|Alalt1|114235|ATNCTG_63.jigsaw-mRNA.5	jgi|Alalte1|110608|AATCTG_434.jigsaw-mRNA.14	jgi|Aalte1|120088|AA2CTG_384.jigsaw-mRNA.78	jgi|Altalt1|395466|fgenesh1_pg.5_#_598	jgi|Altal1|952458|estExt_Genewise1.C_1_t30016	g1123.t1	TRINITY_DN2695_c0_g1_i1, TRINITY_DN2695_c0_g1_i2	g1237.t1			g7247.t1
OG0006246	jgi|Alalt1|114239|ATNCTG_63.jigsaw-mRNA.9	jgi|Alalte1|110604|AATCTG_434.jigsaw-mRNA.10	jgi|Aalte1|120092|AA2CTG_384.jigsaw-mRNA.82	jgi|Altalt1|325234|gw1.5.1076.1	jgi|Altal1|924128|e_gw1.1.2197.1	g1126.t1, g1126.t2	TRINITY_DN2147_c0_g1_i1, TRINITY_DN2147_c0_g1_i2	g1241.t1
OG0006247	jgi|Alalt1|114263|ATNCTG_63.jigsaw-mRNA.33	jgi|Alalte1|111779|AATCTG_49.jigsaw-mRNA.17	jgi|Aalte1|120117|AA2CTG_384.jigsaw-mRNA.107	jgi|Altalt1|414926|fgenesh1_kg.5_#_1433_#_TRINITY_DN293_c0_g1_i1		g1151.t1	TRINITY_DN2073_c0_g1_i2	g1266.t1	TRINITY_DN11479_c0_g1_i1	file_1_g5036.t1	g2261.t1
OG0006248	jgi|Alalt1|114279|ATNCTG_63.jigsaw-mRNA.49	jgi|Alalte1|111764|AATCTG_49.jigsaw-mRNA.2	jgi|Aalte1|120132|AA2CTG_384.jigsaw-mRNA.122	jgi|Altalt1|180664|CE180663_1175	jgi|Altal1|923975|e_gw1.1.2168.1	g1166.t1	TRINITY_DN7740_c0_g1_i1, TRINITY_DN7740_c0_g1_i2	g1280.t1	TRINITY_DN15583_c0_g1_i1
OG0006249	jgi|Alalt1|114294|ATNCTG_630.jigsaw-mRNA.14	jgi|Alalte1|105248|AATCTG_107.jigsaw-mRNA.46	jgi|Aalte1|110654|AA2CTG_106.jigsaw-mRNA.44	jgi|Altalt1|355153|e_gw1.5.205.1	jgi|Altal1|1082440|MIX14338_250_35	g5488.t1		g8335.t1	TRINITY_DN5608_c0_g1_i1			TRINITY_DN14501_c0_g1_i1, TRINITY_DN9792_c0_g1_i1
OG0006250	jgi|Alalt1|114297|ATNCTG_630.jigsaw-mRNA.17	jgi|Alalte1|105245|AATCTG_107.jigsaw-mRNA.43	jgi|Aalte1|110651|AA2CTG_106.jigsaw-mRNA.41	jgi|Altalt1|413681|fgenesh1_kg.5_#_188_#_TRINITY_DN2423_c0_g1_i1	jgi|Altal1|919092|gw1.31.172.1	g5492.t1, g5493.t1		g8339.t1	TRINITY_DN5553_c0_g1_i1, TRINITY_DN5553_c0_g1_i2
OG0006251	jgi|Alalt1|114309|ATNCTG_630.jigsaw-mRNA.29	jgi|Alalte1|105232|AATCTG_107.jigsaw-mRNA.30	jgi|Aalte1|110638|AA2CTG_106.jigsaw-mRNA.28	jgi|Altalt1|484205|gm1.5939_g	jgi|Altal1|1025741|fgenesh1_kg.31_#_82_#_Locus143v1rpkm1002.17	g5505.t1	TRINITY_DN634_c0_g1_i3	g8352.t1			g6571.t1	TRINITY_DN5724_c0_g1_i1
OG0006252	jgi|Alalt1|114333|ATNCTG_631.jigsaw-mRNA.11	jgi|Alalte1|105016|AATCTG_104.jigsaw-mRNA.21	jgi|Aalte1|119928|AA2CTG_380.jigsaw-mRNA.382	jgi|Altalt1|369627|estExt_Genewise1.C_1_t70346	jgi|Altal1|1073125|MIX5023_1303_29	g3846.t1	TRINITY_DN15743_c0_g1_i1	g206.t1		file_1_g1446.t1		TRINITY_DN5318_c0_g1_i2
OG0006253	jgi|Alalt1|114355|ATNCTG_631.jigsaw-mRNA.33	jgi|Alalte1|105035|AATCTG_104.jigsaw-mRNA.40	jgi|Aalte1|119953|AA2CTG_380.jigsaw-mRNA.407	jgi|Altalt1|492785|MIX2199_138_76	jgi|Altal1|178498|CE178497_19284	g3872.t1, g3873.t1	TRINITY_DN5100_c0_g1_i1	g183.t1, g183.t2
OG0006254	jgi|Alalt1|114376|ATNCTG_631.jigsaw-mRNA.54	jgi|Alalte1|105056|AATCTG_104.jigsaw-mRNA.61	jgi|Aalte1|119974|AA2CTG_380.jigsaw-mRNA.428	jgi|Altalt1|479781|gm1.1515_g	jgi|Altal1|177925|CE177924_2262	g3893.t1	TRINITY_DN3390_c0_g2_i1	g160.t1			g2445.t1	TRINITY_DN19703_c0_g1_i1
OG0006255	jgi|Alalt1|114378|ATNCTG_631.jigsaw-mRNA.56	jgi|Alalte1|105058|AATCTG_104.jigsaw-mRNA.63	jgi|Aalte1|119976|AA2CTG_380.jigsaw-mRNA.430	jgi|Altalt1|390883|fgenesh1_pg.1_#_1410	jgi|Altal1|177849|CE177848_13199	g3895.t1	TRINITY_DN1420_c0_g1_i15, TRINITY_DN1420_c0_g1_i26, TRINITY_DN1420_c0_g1_i3	g158.t1
OG0006256	jgi|Alalt1|114391|ATNCTG_631.jigsaw-mRNA.69	jgi|Alalte1|105071|AATCTG_104.jigsaw-mRNA.76	jgi|Aalte1|119988|AA2CTG_380.jigsaw-mRNA.442	jgi|Altalt1|403998|fgenesh1_kg.1_#_3186_#_TRINITY_DN3886_c1_g1_i1	jgi|Altal1|966069|estExt_Genewise1.C_14_t10357	g3905.t1	TRINITY_DN10057_c0_g1_i1	g148.t1		file_1_g3723.t1		TRINITY_DN16672_c0_g1_i1
OG0006257	jgi|Alalt1|114423|ATNCTG_632.jigsaw-mRNA.6		jgi|Aalte1|116167|AA2CTG_215.jigsaw-mRNA.368	jgi|Altalt1|7517|CE7516_117	jgi|Altal1|1034645|fgenesh1_pm.24_#_7	g11251.t1	TRINITY_DN11592_c0_g1_i1	g6605.t1			g3024.t1, g4909.t1, g9794.t1
OG0006258	jgi|Alalt1|114432|ATNCTG_632.jigsaw-mRNA.15	jgi|Alalte1|110504|AATCTG_426.jigsaw-mRNA.262	jgi|Aalte1|116175|AA2CTG_215.jigsaw-mRNA.376	jgi|Altalt1|344561|e_gw1.1.183.1	jgi|Altal1|1024589|fgenesh1_kg.24_#_16_#_Locus6251v1rpkm15.03	g11242.t1		g6614.t1, g6614.t2, g6614.t3		file_1_g3058.t1
OG0006259	jgi|Alalt1|114453|ATNCTG_632.jigsaw-mRNA.36	jgi|Alalte1|110484|AATCTG_426.jigsaw-mRNA.242	jgi|Aalte1|116196|AA2CTG_215.jigsaw-mRNA.397	jgi|Altalt1|478720|gm1.454_g	jgi|Altal1|430591|CE430590_256	g1511.t1	TRINITY_DN4538_c0_g1_i1	g6634.t1			g6553.t1	TRINITY_DN9153_c0_g1_i1
OG0006260	jgi|Alalt1|114467|ATNCTG_632.jigsaw-mRNA.50	jgi|Alalte1|110470|AATCTG_426.jigsaw-mRNA.228	jgi|Aalte1|116211|AA2CTG_215.jigsaw-mRNA.412	jgi|Altalt1|341840|e_gw1.1.300.1	jgi|Altal1|432176|CE432175_6439	g1496.t1	TRINITY_DN9549_c0_g1_i1	g6648.t1	TRINITY_DN7913_c0_g1_i1			TRINITY_DN8522_c0_g1_i1
OG0006261	jgi|Alalt1|114471|ATNCTG_632.jigsaw-mRNA.54	jgi|Alalte1|110466|AATCTG_426.jigsaw-mRNA.224	jgi|Aalte1|116215|AA2CTG_215.jigsaw-mRNA.416	jgi|Altalt1|478738|gm1.472_g	jgi|Altal1|901096|gw1.24.32.1	g1492.t1		g6652.t1			g6222.t1	TRINITY_DN1984_c0_g1_i1, TRINITY_DN1984_c0_g1_i2
OG0006262	jgi|Alalt1|114490|ATNCTG_632.jigsaw-mRNA.73	jgi|Alalte1|110447|AATCTG_426.jigsaw-mRNA.205	jgi|Aalte1|116234|AA2CTG_215.jigsaw-mRNA.435	jgi|Altalt1|401800|fgenesh1_kg.1_#_988_#_TRINITY_DN9531_c0_g1_i1	jgi|Altal1|1024655|fgenesh1_kg.24_#_82_#_Locus8527v1rpkm5.34	g1472.t1	TRINITY_DN16467_c0_g1_i1	g6671.t1, g6671.t2, g6671.t3
OG0006263	jgi|Alalt1|114491|ATNCTG_632.jigsaw-mRNA.74	jgi|Alalte1|110446|AATCTG_426.jigsaw-mRNA.204	jgi|Aalte1|116235|AA2CTG_215.jigsaw-mRNA.436	jgi|Altalt1|401803|fgenesh1_kg.1_#_991_#_TRINITY_DN4328_c1_g2_i1	jgi|Altal1|1053863|estExt_fgenesh1_pg.C_240069	g1471.t1		g6672.t1		file_1_g2940.t1	g293.t1	TRINITY_DN2034_c0_g1_i3
OG0006264	jgi|Alalt1|114496|ATNCTG_632.jigsaw-mRNA.79	jgi|Alalte1|110441|AATCTG_426.jigsaw-mRNA.199	jgi|Aalte1|116240|AA2CTG_215.jigsaw-mRNA.441	jgi|Altalt1|8785|CE8784_3385	jgi|Altal1|434969|CE434968_7952	g1466.t1		g6676.t1	TRINITY_DN14054_c0_g1_i1		g3408.t1	TRINITY_DN8548_c0_g1_i1
OG0006265	jgi|Alalt1|114525|ATNCTG_632.jigsaw-mRNA.108	jgi|Alalte1|110410|AATCTG_426.jigsaw-mRNA.168	jgi|Aalte1|111702|AA2CTG_118.jigsaw-mRNA.436	jgi|Altalt1|468764|estExt_fgenesh1_pg.C_1_t10488	jgi|Altal1|1012901|fgenesh1_pg.24_#_102, jgi|Altal1|938991|e_gw1.14.159.1	g1437.t1		g6703.t1		file_1_g4862.t1	g2898.t1
OG0006266	jgi|Alalt1|114535|ATNCTG_632.jigsaw-mRNA.118, jgi|Alalt1|116177|ATNCTG_671.jigsaw-mRNA.48	jgi|Alalte1|110402|AATCTG_426.jigsaw-mRNA.160	jgi|Aalte1|111693|AA2CTG_118.jigsaw-mRNA.427	jgi|Altalt1|9267|CE9266_3811	jgi|Altal1|1017635|fgenesh1_kg.4_#_435_#_Locus7448v1rpkm8.89, jgi|Altal1|1098912|estExt_Genemark1.C_240119			g6715.t1				TRINITY_DN920_c0_g1_i2, TRINITY_DN920_c0_g1_i3
OG0006267	jgi|Alalt1|114543|ATNCTG_632.jigsaw-mRNA.126	jgi|Alalte1|110394|AATCTG_426.jigsaw-mRNA.152	jgi|Aalte1|111685|AA2CTG_118.jigsaw-mRNA.419	jgi|Altalt1|401905|fgenesh1_kg.1_#_1093_#_TRINITY_DN3574_c2_g1_i1	jgi|Altal1|1034744|fgenesh1_pm.24_#_106	g1417.t1	TRINITY_DN3428_c0_g1_i16, TRINITY_DN3428_c0_g1_i33, TRINITY_DN3428_c0_g1_i36	g6724.t1
OG0006268	jgi|Alalt1|114556|ATNCTG_632.jigsaw-mRNA.139	jgi|Alalte1|110384|AATCTG_426.jigsaw-mRNA.142	jgi|Aalte1|111674|AA2CTG_118.jigsaw-mRNA.408	jgi|Altalt1|9854|CE9853_549	jgi|Altal1|914060|gw1.24.68.1	g1407.t1	TRINITY_DN7916_c0_g1_i1	g6734.t1	TRINITY_DN6564_c0_g1_i1		g1264.t1
OG0006269	jgi|Alalt1|114573|ATNCTG_632.jigsaw-mRNA.156	jgi|Alalte1|110368|AATCTG_426.jigsaw-mRNA.126	jgi|Aalte1|111658|AA2CTG_118.jigsaw-mRNA.392	jgi|Altalt1|343996|e_gw1.1.1291.1	jgi|Altal1|438733|CE438732_6400	g1392.t1	TRINITY_DN9767_c0_g1_i1	g6753.t1	TRINITY_DN15109_c0_g1_i1		g701.t1
OG0006270	jgi|Alalt1|114579|ATNCTG_632.jigsaw-mRNA.162	jgi|Alalte1|110362|AATCTG_426.jigsaw-mRNA.120	jgi|Aalte1|111652|AA2CTG_118.jigsaw-mRNA.386	jgi|Altalt1|429759|estExt_Genewise1Plus.C_1_t30280	jgi|Altal1|1098951|estExt_Genemark1.C_240164	g1386.t1		g6759.t1	TRINITY_DN1083_c0_g1_i1, TRINITY_DN1083_c0_g1_i2		g3405.t1
OG0006271	jgi|Alalt1|114586|ATNCTG_632.jigsaw-mRNA.169	jgi|Alalte1|110355|AATCTG_426.jigsaw-mRNA.113	jgi|Aalte1|111645|AA2CTG_118.jigsaw-mRNA.379	jgi|Altalt1|451745|fgenesh1_pm.1_#_435	jgi|Altal1|945751|e_gw1.24.396.1	g1378.t1, g19.t1	TRINITY_DN9607_c0_g1_i1	g6766.t1, g6766.t2
OG0006272	jgi|Alalt1|114593|ATNCTG_632.jigsaw-mRNA.176	jgi|Alalte1|110349|AATCTG_426.jigsaw-mRNA.107	jgi|Aalte1|111639|AA2CTG_118.jigsaw-mRNA.373	jgi|Altalt1|478856|gm1.590_g		g1371.t1	TRINITY_DN3668_c0_g1_i1	g6774.t1			g6180.t1	TRINITY_DN4226_c0_g1_i1, TRINITY_DN4226_c0_g1_i2
OG0006273	jgi|Alalt1|114596|ATNCTG_632.jigsaw-mRNA.179	jgi|Alalte1|110345|AATCTG_426.jigsaw-mRNA.103	jgi|Aalte1|111636|AA2CTG_118.jigsaw-mRNA.370	jgi|Altalt1|451753|fgenesh1_pm.1_#_443	jgi|Altal1|439158|CE439157_34324	g1367.t1	TRINITY_DN747_c0_g1_i1, TRINITY_DN747_c0_g1_i2, TRINITY_DN747_c0_g1_i3	g6777.t1
OG0006274	jgi|Alalt1|114608|ATNCTG_632.jigsaw-mRNA.191	jgi|Alalte1|110332|AATCTG_426.jigsaw-mRNA.90	jgi|Aalte1|111625|AA2CTG_118.jigsaw-mRNA.359	jgi|Altalt1|10792|CE10791_27044, jgi|Altalt1|354394|e_gw1.5.2704.1	jgi|Altal1|440996|CE440995_93602, jgi|Altal1|925229|e_gw1.1.974.1	g1358.t1	TRINITY_DN3050_c0_g1_i1	g6785.t1
OG0006275	jgi|Alalt1|114619|ATNCTG_632.jigsaw-mRNA.202	jgi|Alalte1|110322|AATCTG_426.jigsaw-mRNA.80	jgi|Aalte1|111612|AA2CTG_118.jigsaw-mRNA.346	jgi|Altalt1|478879|gm1.613_g	jgi|Altal1|945870|e_gw1.24.10.1	g1346.t1	TRINITY_DN3438_c0_g1_i1, TRINITY_DN3438_c0_g1_i3, TRINITY_DN3438_c0_g1_i4	g6795.t1
OG0006276	jgi|Alalt1|114624|ATNCTG_632.jigsaw-mRNA.207	jgi|Alalte1|110317|AATCTG_426.jigsaw-mRNA.75	jgi|Aalte1|111607|AA2CTG_118.jigsaw-mRNA.341	jgi|Altalt1|491537|MIX951_796_94	jgi|Altal1|1079408|MIX11306_2435_90	g1342.t1	TRINITY_DN5481_c0_g1_i2	g6800.t1	TRINITY_DN12436_c0_g1_i1		g9752.t1
OG0006277	jgi|Alalt1|114676|ATNCTG_632.jigsaw-mRNA.259	jgi|Alalte1|110267|AATCTG_426.jigsaw-mRNA.25	jgi|Aalte1|111553|AA2CTG_118.jigsaw-mRNA.287	jgi|Altalt1|451805|fgenesh1_pm.1_#_495	jgi|Altal1|950442|e_gw1.39.146.1	g1292.t1	TRINITY_DN11630_c0_g1_i1	g6855.t1	TRINITY_DN13483_c0_g1_i1			TRINITY_DN17525_c0_g1_i1
OG0006278	jgi|Alalt1|114677|ATNCTG_632.jigsaw-mRNA.260	jgi|Alalte1|110266|AATCTG_426.jigsaw-mRNA.24	jgi|Aalte1|111552|AA2CTG_118.jigsaw-mRNA.286	jgi|Altalt1|367984|estExt_Genewise1.C_1_t40005	jgi|Altal1|1026416|fgenesh1_kg.39_#_22_#_Locus3565v1rpkm39.54	g1291.t1	TRINITY_DN11776_c0_g1_i1	g6856.t1, g6856.t2	TRINITY_DN6641_c0_g1_i1
OG0006279	jgi|Alalt1|114680|ATNCTG_633.jigsaw-mRNA.1	jgi|Alalte1|108286|AATCTG_337.jigsaw-mRNA.1	jgi|Aalte1|122544|AA2CTG_96.jigsaw-mRNA.1	jgi|Altalt1|457998|fgenesh1_pm.8_#_291	jgi|Altal1|872038|CE872037_650	g9726.t1	TRINITY_DN15989_c0_g1_i1	g4032.t1			g131.t1, g1971.t1
OG0006280	jgi|Alalt1|114687|ATNCTG_633.jigsaw-mRNA.8	jgi|Alalte1|108293|AATCTG_337.jigsaw-mRNA.8	jgi|Aalte1|122551|AA2CTG_96.jigsaw-mRNA.8	jgi|Altalt1|506480|MIX15894_311_96	jgi|Altal1|871707|CE871706_2051	g9718.t1, g9718.t2	TRINITY_DN15445_c0_g1_i1	g4025.t1			g2519.t1
OG0006281	jgi|Alalt1|114709|ATNCTG_633.jigsaw-mRNA.30	jgi|Alalte1|107881|AATCTG_326.jigsaw-mRNA.240	jgi|Aalte1|122573|AA2CTG_96.jigsaw-mRNA.30	jgi|Altalt1|458024|fgenesh1_pm.8_#_317	jgi|Altal1|1061044|gm1.5279_g	g9699.t1		g4000.t1	TRINITY_DN9893_c0_g1_i1		g1068.t1	TRINITY_DN2312_c0_g1_i1
OG0006282	jgi|Alalt1|114720|ATNCTG_633.jigsaw-mRNA.41	jgi|Alalte1|107870|AATCTG_326.jigsaw-mRNA.229	jgi|Aalte1|122586|AA2CTG_96.jigsaw-mRNA.43	jgi|Altalt1|398128|fgenesh1_pg.8_#_404	jgi|Altal1|1061033|gm1.5268_g		TRINITY_DN17772_c0_g1_i2, TRINITY_DN17772_c0_g1_i4	g3988.t1, g3988.t2	TRINITY_DN1788_c0_g2_i1
OG0006283	jgi|Alalt1|114726|ATNCTG_633.jigsaw-mRNA.47	jgi|Alalte1|107864|AATCTG_326.jigsaw-mRNA.223	jgi|Aalte1|122592|AA2CTG_96.jigsaw-mRNA.49	jgi|Altalt1|398134|fgenesh1_pg.8_#_410	jgi|Altal1|1020131|fgenesh1_kg.9_#_395_#_Locus3532v1rpkm40.06	g9683.t1		g3981.t1, g3981.t2, g3981.t3	TRINITY_DN10827_c0_g1_i1
OG0006284	jgi|Alalt1|114732|ATNCTG_633.jigsaw-mRNA.53	jgi|Alalte1|107859|AATCTG_326.jigsaw-mRNA.218	jgi|Aalte1|122598|AA2CTG_96.jigsaw-mRNA.55	jgi|Altalt1|243299|CE243298_9181	jgi|Altal1|1040325|estExt_fgenesh1_pm.C_90338	g9676.t1		g3973.t1	TRINITY_DN15788_c0_g1_i1		g3620.t1	TRINITY_DN1271_c0_g1_i1
OG0006285	jgi|Alalt1|114734|ATNCTG_633.jigsaw-mRNA.55	jgi|Alalte1|107858|AATCTG_326.jigsaw-mRNA.217	jgi|Aalte1|122600|AA2CTG_96.jigsaw-mRNA.57		jgi|Altal1|934137|e_gw1.9.845.1	g9674.t1		g3971.t1		file_1_g3442.t1, file_1_g6268.t1	g3173.t1	TRINITY_DN533_c0_g1_i1
OG0006286	jgi|Alalt1|114736|ATNCTG_633.jigsaw-mRNA.57	jgi|Alalte1|107856|AATCTG_326.jigsaw-mRNA.215	jgi|Aalte1|122602|AA2CTG_96.jigsaw-mRNA.59	jgi|Altalt1|243162|CE243161_16643	jgi|Altal1|868963|CE868962_14148	g9672.t1		g3969.t1	TRINITY_DN1475_c0_g1_i1		g6123.t1	TRINITY_DN20147_c0_g1_i1
OG0006287	jgi|Alalt1|114751|ATNCTG_633.jigsaw-mRNA.72	jgi|Alalte1|107841|AATCTG_326.jigsaw-mRNA.200	jgi|Aalte1|122619|AA2CTG_96.jigsaw-mRNA.76	jgi|Altalt1|243804|CE243803_5877		g9657.t1		g3953.t1	TRINITY_DN3235_c0_g1_i1		g3997.t1	TRINITY_DN1192_c0_g1_i1, TRINITY_DN1192_c0_g1_i2
OG0006288	jgi|Alalt1|114778|ATNCTG_636.jigsaw-mRNA.7	jgi|Alalte1|110966|AATCTG_441.jigsaw-mRNA.85	jgi|Aalte1|110781|AA2CTG_111.jigsaw-mRNA.94	jgi|Altalt1|486113|gm1.7847_g	jgi|Altal1|1019582|fgenesh1_kg.8_#_261_#_Locus3899v2rpkm29.21	g484.t1		g8641.t1	TRINITY_DN10370_c0_g1_i1		g2867.t1	TRINITY_DN11432_c0_g1_i1
OG0006289	jgi|Alalt1|114784|ATNCTG_636.jigsaw-mRNA.13	jgi|Alalte1|110960|AATCTG_441.jigsaw-mRNA.79	jgi|Aalte1|110787|AA2CTG_111.jigsaw-mRNA.100	jgi|Altalt1|356973|e_gw1.6.100.1	jgi|Altal1|933574|e_gw1.8.1005.1	g490.t1	TRINITY_DN961_c0_g1_i2	g8647.t1		file_1_g175.t1	g6890.t1
OG0006290	jgi|Alalt1|114792|ATNCTG_636.jigsaw-mRNA.21	jgi|Alalte1|110952|AATCTG_441.jigsaw-mRNA.71	jgi|Aalte1|110796|AA2CTG_111.jigsaw-mRNA.109	jgi|Altalt1|418102|fgenesh1_kg.6_#_2064_#_TRINITY_DN2066_c0_g3_i1	jgi|Altal1|832495|CE832494_61917	g500.t1	TRINITY_DN13606_c0_g1_i1	g8657.t1				TRINITY_DN3741_c0_g1_i1, TRINITY_DN3741_c0_g1_i2
OG0006291	jgi|Alalt1|114793|ATNCTG_636.jigsaw-mRNA.22, jgi|Alalt1|114794|ATNCTG_636.jigsaw-mRNA.23	jgi|Alalte1|110951|AATCTG_441.jigsaw-mRNA.70	jgi|Aalte1|110797|AA2CTG_111.jigsaw-mRNA.110	jgi|Altalt1|486097|gm1.7831_g	jgi|Altal1|1049419|estExt_fgenesh1_pg.C_80228	g502.t1	TRINITY_DN18639_c0_g1_i1	g8659.t1	TRINITY_DN12176_c0_g1_i1
OG0006292	jgi|Alalt1|114800|ATNCTG_636.jigsaw-mRNA.29	jgi|Alalte1|110945|AATCTG_441.jigsaw-mRNA.64	jgi|Aalte1|110803|AA2CTG_111.jigsaw-mRNA.116	jgi|Altalt1|210416|CE210415_1216	jgi|Altal1|1060450|gm1.4685_g	g508.t1		g8665.t1		file_1_g423.t1	g4317.t1	TRINITY_DN1109_c3_g2_i1
OG0006293	jgi|Alalt1|114802|ATNCTG_636.jigsaw-mRNA.31	jgi|Alalte1|110942|AATCTG_441.jigsaw-mRNA.61, jgi|Alalte1|110943|AATCTG_441.jigsaw-mRNA.62	jgi|Aalte1|110805|AA2CTG_111.jigsaw-mRNA.118	jgi|Altalt1|210705|CE210704_1602	jgi|Altal1|1030436|fgenesh1_pm.8_#_211	g511.t1	TRINITY_DN463_c1_g1_i111, TRINITY_DN463_c1_g1_i81	g8667.t1
OG0006294	jgi|Alalt1|114812|ATNCTG_636.jigsaw-mRNA.41	jgi|Alalte1|110932|AATCTG_441.jigsaw-mRNA.51	jgi|Aalte1|110815|AA2CTG_111.jigsaw-mRNA.128	jgi|Altalt1|380593|estExt_Genewise1.C_6_t30252	jgi|Altal1|1039865|estExt_fgenesh1_pm.C_80204	g521.t1	TRINITY_DN15729_c0_g1_i1	g8677.t1	TRINITY_DN3965_c0_g1_i1, TRINITY_DN3965_c0_g1_i2
OG0006295	jgi|Alalt1|114826|ATNCTG_638.jigsaw-mRNA.6	jgi|Alalte1|106192|AATCTG_13.jigsaw-mRNA.73	jgi|Aalte1|113443|AA2CTG_163.jigsaw-mRNA.27	jgi|Altalt1|396897|fgenesh1_pg.7_#_23	jgi|Altal1|1026667|fgenesh1_kg.43_#_19_#_Locus9851v1rpkm2.71	g5798.t1		g6297.t1				TRINITY_DN4952_c0_g1_i1, TRINITY_DN4952_c0_g1_i2, TRINITY_DN4952_c0_g1_i3
OG0006296	jgi|Alalt1|114869|ATNCTG_64.jigsaw-mRNA.4	jgi|Alalte1|105668|AATCTG_113.jigsaw-mRNA.19	jgi|Aalte1|116061|AA2CTG_215.jigsaw-mRNA.262	jgi|Altalt1|5261|CE5260_438	jgi|Altal1|1020470|fgenesh1_kg.10_#_287_#_Locus12183v1rpkm0.85	g11358.t1, g5573.t1	TRINITY_DN11906_c0_g1_i1	g6506.t1			g1449.t1
OG0006297	jgi|Alalt1|114874|ATNCTG_64.jigsaw-mRNA.9	jgi|Alalte1|105663|AATCTG_113.jigsaw-mRNA.14	jgi|Aalte1|116066|AA2CTG_215.jigsaw-mRNA.267	jgi|Altalt1|389783|fgenesh1_pg.1_#_310	jgi|Altal1|989092|estExt_Genewise1Plus.C_10_t20139	g11354.t1		g6510.t1	TRINITY_DN10460_c0_g1_i1	file_1_g276.t1	g956.t1
OG0006298	jgi|Alalt1|114920|ATNCTG_642.jigsaw-mRNA.34	jgi|Alalte1|115439|AATCTG_94.jigsaw-mRNA.133	jgi|Aalte1|121806|AA2CTG_62.jigsaw-mRNA.452	jgi|Altalt1|490428|gm1.12162_g	jgi|Altal1|897452|gw1.42.6.1	g7997.t1	TRINITY_DN69_c0_g1_i3, TRINITY_DN69_c0_g1_i4	g9603.t1, g9603.t2
OG0006299	jgi|Alalt1|114926|ATNCTG_642.jigsaw-mRNA.40	jgi|Alalte1|115432|AATCTG_94.jigsaw-mRNA.126	jgi|Aalte1|121799|AA2CTG_62.jigsaw-mRNA.445	jgi|Altalt1|460197|fgenesh1_pm.11_#_465	jgi|Altal1|668150|CE668149_7787	g8004.t1	TRINITY_DN215_c0_g5_i2	g9610.t1	TRINITY_DN8150_c0_g1_i1		g4613.t1
OG0006300	jgi|Alalt1|114929|ATNCTG_642.jigsaw-mRNA.43	jgi|Alalte1|115430|AATCTG_94.jigsaw-mRNA.124	jgi|Aalte1|121797|AA2CTG_62.jigsaw-mRNA.443	jgi|Altalt1|460179|fgenesh1_pm.11_#_447	jgi|Altal1|1036292|fgenesh1_pm.42_#_23	g8007.t1	TRINITY_DN7221_c0_g1_i1	g9612.t1			g1218.t1	TRINITY_DN20016_c0_g1_i1
OG0006301	jgi|Alalt1|114930|ATNCTG_642.jigsaw-mRNA.44	jgi|Alalte1|115429|AATCTG_94.jigsaw-mRNA.123	jgi|Aalte1|121796|AA2CTG_62.jigsaw-mRNA.442	jgi|Altalt1|460178|fgenesh1_pm.11_#_446	jgi|Altal1|668263|CE668262_7921	g8008.t1		g9613.t1			g11207.t1	TRINITY_DN2424_c0_g1_i1, TRINITY_DN2424_c0_g1_i2
OG0006302	jgi|Alalt1|114952|ATNCTG_642.jigsaw-mRNA.66	jgi|Alalte1|115412|AATCTG_94.jigsaw-mRNA.106	jgi|Aalte1|121776|AA2CTG_62.jigsaw-mRNA.422	jgi|Altalt1|490396|gm1.12130_g	jgi|Altal1|950927|e_gw1.42.56.1	g8029.t1		g3014.t1	TRINITY_DN11746_c0_g1_i1		g6110.t1	TRINITY_DN657_c0_g2_i1
OG0006303	jgi|Alalt1|114965|ATNCTG_642.jigsaw-mRNA.79	jgi|Alalte1|115399|AATCTG_94.jigsaw-mRNA.93	jgi|Aalte1|121763|AA2CTG_62.jigsaw-mRNA.409	jgi|Altalt1|65758|CE65757_15325	jgi|Altal1|1030217|fgenesh1_pm.7_#_332	g8042.t1		g3027.t1		file_1_g4178.t1	g10478.t1	TRINITY_DN9082_c0_g1_i1
OG0006304	jgi|Alalt1|114981|ATNCTG_642.jigsaw-mRNA.95	jgi|Alalte1|115383|AATCTG_94.jigsaw-mRNA.77	jgi|Aalte1|121746|AA2CTG_62.jigsaw-mRNA.392	jgi|Altalt1|460138|fgenesh1_pm.11_#_406	jgi|Altal1|932365|e_gw1.7.937.1	g8061.t1		g3046.t1	TRINITY_DN15094_c0_g1_i1, TRINITY_DN15094_c0_g1_i2			TRINITY_DN2455_c0_g1_i1
OG0006305	jgi|Alalt1|115010|ATNCTG_642.jigsaw-mRNA.124	jgi|Alalte1|115351|AATCTG_94.jigsaw-mRNA.45	jgi|Aalte1|121715|AA2CTG_62.jigsaw-mRNA.361	jgi|Altalt1|365961|e_gw1.11.546.1	jgi|Altal1|1019264|fgenesh1_kg.7_#_399_#_Locus8288v1rpkm5.93	g8105.t1		g3077.t1			g4131.t1, g5404.t1	TRINITY_DN11976_c0_g1_i1
OG0006306	jgi|Alalt1|115013|ATNCTG_642.jigsaw-mRNA.127	jgi|Alalte1|115348|AATCTG_94.jigsaw-mRNA.42	jgi|Aalte1|121712|AA2CTG_62.jigsaw-mRNA.358	jgi|Altalt1|365527|e_gw1.11.953.1	jgi|Altal1|1060140|gm1.4375_g	g8101.t1	TRINITY_DN18708_c0_g1_i1	g3081.t1		file_1_g1401.t1		TRINITY_DN20268_c0_g1_i1
OG0006307	jgi|Alalt1|115020|ATNCTG_642.jigsaw-mRNA.134	jgi|Alalte1|115340|AATCTG_94.jigsaw-mRNA.34	jgi|Aalte1|121704|AA2CTG_62.jigsaw-mRNA.350	jgi|Altalt1|400566|fgenesh1_pg.11_#_407	jgi|Altal1|1007691|fgenesh1_pg.7_#_316	g8092.t1	TRINITY_DN9854_c0_g1_i1	g3090.t1			g7913.t1	TRINITY_DN9776_c0_g1_i1
OG0006308	jgi|Alalt1|115030|ATNCTG_642.jigsaw-mRNA.144	jgi|Alalte1|115332|AATCTG_94.jigsaw-mRNA.26	jgi|Aalte1|121695|AA2CTG_62.jigsaw-mRNA.340	jgi|Altalt1|490317|gm1.12051_g	jgi|Altal1|792713|CE792712_7525	g8084.t1	TRINITY_DN11739_c0_g1_i1	g3099.t1		file_1_g3113.t1	g1566.t1
OG0006309	jgi|Alalt1|115032|ATNCTG_642.jigsaw-mRNA.146	jgi|Alalte1|115330|AATCTG_94.jigsaw-mRNA.24	jgi|Aalte1|121693|AA2CTG_62.jigsaw-mRNA.338	jgi|Altalt1|64236|CE64235_993	jgi|Altal1|792814|CE792813_1678		TRINITY_DN2524_c0_g1_i1, TRINITY_DN2524_c0_g1_i2	g3101.t1	TRINITY_DN2942_c0_g1_i1, TRINITY_DN7735_c0_g1_i1
OG0006310	jgi|Alalt1|115065|ATNCTG_647.jigsaw-mRNA.13	jgi|Alalte1|106645|AATCTG_312.jigsaw-mRNA.12	jgi|Aalte1|117855|AA2CTG_274.jigsaw-mRNA.268	jgi|Altalt1|488146|gm1.9880_g	jgi|Altal1|1026309|fgenesh1_kg.37_#_70_#_Locus715v2rpkm6.24_PRE	g9203.t1		g3510.t1		file_1_g78.t1	g8313.t1	TRINITY_DN8877_c0_g1_i1
OG0006311	jgi|Alalt1|115084|ATNCTG_647.jigsaw-mRNA.32	jgi|Alalte1|104980|AATCTG_103.jigsaw-mRNA.53	jgi|Aalte1|117836|AA2CTG_274.jigsaw-mRNA.249	jgi|Altalt1|335180|gw1.8.1705.1	jgi|Altal1|912520|gw1.37.204.1	g9225.t1, g9225.t2, g9225.t3	TRINITY_DN7215_c0_g1_i1	g3532.t1
OG0006312	jgi|Alalt1|115090|ATNCTG_647.jigsaw-mRNA.38	jgi|Alalte1|104974|AATCTG_103.jigsaw-mRNA.47	jgi|Aalte1|117830|AA2CTG_274.jigsaw-mRNA.243	jgi|Altalt1|254033|CE254032_3260	jgi|Altal1|1045072|estExt_fgenesh1_pm.C_370041	g9231.t1	TRINITY_DN12646_c0_g1_i1	g3538.t1		file_1_g3495.t1, file_1_g4265.t1
OG0006313	jgi|Alalt1|115098|ATNCTG_647.jigsaw-mRNA.46	jgi|Alalte1|104966|AATCTG_103.jigsaw-mRNA.39	jgi|Aalte1|117822|AA2CTG_274.jigsaw-mRNA.235	jgi|Altalt1|458359|fgenesh1_pm.8_#_652	jgi|Altal1|1014468|fgenesh1_pg.37_#_37	g9238.t1	TRINITY_DN17737_c0_g1_i1	g3547.t1	TRINITY_DN2709_c0_g1_i1			TRINITY_DN19884_c0_g1_i1
OG0006314	jgi|Alalt1|115105|ATNCTG_647.jigsaw-mRNA.53	jgi|Alalte1|104960|AATCTG_103.jigsaw-mRNA.33	jgi|Aalte1|117816|AA2CTG_274.jigsaw-mRNA.229	jgi|Altalt1|359599|e_gw1.8.1987.1	jgi|Altal1|1026267|fgenesh1_kg.37_#_28_#_Locus7668v2rpkm4.57	g9245.t1	TRINITY_DN3065_c0_g2_i1	g3554.t1	TRINITY_DN8448_c0_g1_i1		g8017.t1
OG0006315	jgi|Alalt1|115106|ATNCTG_647.jigsaw-mRNA.54	jgi|Alalte1|104959|AATCTG_103.jigsaw-mRNA.32	jgi|Aalte1|117815|AA2CTG_274.jigsaw-mRNA.228	jgi|Altalt1|488105|gm1.9839_g	jgi|Altal1|950113|e_gw1.37.90.1	g9246.t1	TRINITY_DN7586_c0_g1_i1	g3555.t1	TRINITY_DN5711_c0_g2_i1		g2208.t1
OG0006316	jgi|Alalt1|115113|ATNCTG_647.jigsaw-mRNA.61	jgi|Alalte1|104952|AATCTG_103.jigsaw-mRNA.25	jgi|Aalte1|117808|AA2CTG_274.jigsaw-mRNA.221	jgi|Altalt1|422487|fgenesh1_kg.8_#_1986_#_TRINITY_DN8718_c0_g1_i1	jgi|Altal1|587830|CE587829_17745	g9254.t1	TRINITY_DN7251_c0_g1_i1	g3562.t1	TRINITY_DN3753_c0_g1_i1, TRINITY_DN3753_c0_g1_i2
OG0006317	jgi|Alalt1|115116|ATNCTG_647.jigsaw-mRNA.64	jgi|Alalte1|104949|AATCTG_103.jigsaw-mRNA.22	jgi|Aalte1|117805|AA2CTG_274.jigsaw-mRNA.218	jgi|Altalt1|398502|fgenesh1_pg.8_#_778	jgi|Altal1|950074|e_gw1.37.231.1	g9257.t1		g3565.t1	TRINITY_DN4711_c0_g2_i1		g5442.t1, g7511.t1
OG0006318	jgi|Alalt1|115118|ATNCTG_647.jigsaw-mRNA.66	jgi|Alalte1|104947|AATCTG_103.jigsaw-mRNA.20	jgi|Aalte1|117803|AA2CTG_274.jigsaw-mRNA.216	jgi|Altalt1|446237|estExt_Genewise1Plus.C_8_t40354	jgi|Altal1|949939|e_gw1.37.11.1	g9260.t1		g3567.t1	TRINITY_DN208_c0_g1_i1, TRINITY_DN208_c0_g1_i2		g8735.t1
OG0006319	jgi|Alalt1|115159|ATNCTG_649.jigsaw-mRNA.20	jgi|Alalte1|110813|AATCTG_436.jigsaw-mRNA.200	jgi|Aalte1|116439|AA2CTG_228.jigsaw-mRNA.173	jgi|Altalt1|393933|fgenesh1_pg.4_#_201	jgi|Altal1|1092776|estExt_Genemark1.C_5_t10476	g11177.t1		g510.t1			g6665.t1	TRINITY_DN14421_c0_g1_i1, TRINITY_DN14421_c0_g1_i3
OG0006320	jgi|Alalt1|115162|ATNCTG_649.jigsaw-mRNA.23	jgi|Alalte1|110816|AATCTG_436.jigsaw-mRNA.203	jgi|Aalte1|116436|AA2CTG_228.jigsaw-mRNA.170	jgi|Altalt1|411142|fgenesh1_kg.4_#_433_#_TRINITY_DN4353_c0_g1_i3	jgi|Altal1|1018266|fgenesh1_kg.5_#_498_#_Locus1275v1rpkm123.88	g11180.t1			TRINITY_DN16098_c0_g1_i1, TRINITY_DN9292_c0_g1_i1			TRINITY_DN14969_c0_g1_i1, TRINITY_DN15590_c0_g1_i1
OG0006321	jgi|Alalt1|115181|ATNCTG_649.jigsaw-mRNA.42	jgi|Alalte1|110836|AATCTG_436.jigsaw-mRNA.223	jgi|Aalte1|116416|AA2CTG_228.jigsaw-mRNA.150	jgi|Altalt1|483070|gm1.4804_g	jgi|Altal1|1029422|fgenesh1_pm.5_#_381	g11200.t1, g11664.t1	TRINITY_DN13486_c0_g1_i1, TRINITY_DN13486_c0_g1_i2	g532.t1
OG0006322	jgi|Alalt1|115193|ATNCTG_649.jigsaw-mRNA.54		jgi|Aalte1|116404|AA2CTG_228.jigsaw-mRNA.138	jgi|Altalt1|393900|fgenesh1_pg.4_#_168	jgi|Altal1|1006834|fgenesh1_pg.5_#_479	g11213.t1	TRINITY_DN1044_c0_g1_i1, TRINITY_DN1044_c0_g1_i12, TRINITY_DN1044_c0_g1_i3, TRINITY_DN1044_c0_g1_i6, TRINITY_DN1044_c0_g1_i8
OG0006323	jgi|Alalt1|115196|ATNCTG_649.jigsaw-mRNA.57	jgi|Alalte1|110849|AATCTG_436.jigsaw-mRNA.236	jgi|Aalte1|116401|AA2CTG_228.jigsaw-mRNA.135	jgi|Altalt1|483055|gm1.4789_g	jgi|Altal1|1059178|gm1.3413_g	g11216.t1	TRINITY_DN16309_c0_g1_i1	g547.t1			g7138.t1	TRINITY_DN617_c0_g1_i2
OG0006324	jgi|Alalt1|115208|ATNCTG_649.jigsaw-mRNA.69	jgi|Alalte1|110859|AATCTG_436.jigsaw-mRNA.246	jgi|Aalte1|116389|AA2CTG_228.jigsaw-mRNA.123	jgi|Altalt1|393888|fgenesh1_pg.4_#_156	jgi|Altal1|1048373|estExt_fgenesh1_pg.C_5_t10491	g10688.t1		g557.t1	TRINITY_DN13533_c0_g1_i1			TRINITY_DN2411_c0_g1_i1, TRINITY_DN2411_c0_g1_i2
OG0006325	jgi|Alalt1|115210|ATNCTG_65.jigsaw-mRNA.1	jgi|Alalte1|107374|AATCTG_324.jigsaw-mRNA.66	jgi|Aalte1|113775|AA2CTG_171.jigsaw-mRNA.55	jgi|Altalt1|134016|CE134015_585	jgi|Altal1|402097|CE402096_2443	g12354.t1, g12354.t2	TRINITY_DN7695_c0_g1_i1, TRINITY_DN7695_c0_g1_i2	g10099.t1
OG0006326	jgi|Alalt1|115212|ATNCTG_65.jigsaw-mRNA.3	jgi|Alalte1|107376|AATCTG_324.jigsaw-mRNA.68	jgi|Aalte1|113777|AA2CTG_171.jigsaw-mRNA.57	jgi|Altalt1|512886|estExt_Genemark1.C_3_t30147	jgi|Altal1|1098491|estExt_Genemark1.C_220201	g12352.t1, g12352.t2	TRINITY_DN7079_c0_g1_i1	g10097.t1			g1673.t1
OG0006327	jgi|Alalt1|115213|ATNCTG_65.jigsaw-mRNA.4	jgi|Alalte1|107377|AATCTG_324.jigsaw-mRNA.69	jgi|Aalte1|113778|AA2CTG_171.jigsaw-mRNA.58	jgi|Altalt1|482683|gm1.4417_g	jgi|Altal1|402203|CE402202_9275	g12351.t1	TRINITY_DN15885_c0_g1_i1	g10096.t1, g10096.t2				TRINITY_DN18403_c0_g1_i1
OG0006328	jgi|Alalt1|115223|ATNCTG_65.jigsaw-mRNA.14	jgi|Alalte1|107386|AATCTG_324.jigsaw-mRNA.78	jgi|Aalte1|113787|AA2CTG_171.jigsaw-mRNA.67	jgi|Altalt1|393540|fgenesh1_pg.3_#_1047	jgi|Altal1|1024250|fgenesh1_kg.22_#_199_#_Locus9545v3rpkm0.00_PRE	g12343.t1, g12343.t2	TRINITY_DN449_c0_g2_i5	g10086.t1			g5654.t1
OG0006329	jgi|Alalt1|115231|ATNCTG_65.jigsaw-mRNA.22	jgi|Alalte1|107394|AATCTG_324.jigsaw-mRNA.86	jgi|Aalte1|113795|AA2CTG_171.jigsaw-mRNA.75	jgi|Altalt1|454494|fgenesh1_pm.3_#_669	jgi|Altal1|1024259|fgenesh1_kg.22_#_208_#_Locus3371v1rpkm42.49	g12334.t1		g10078.t1		file_1_g4983.t1	g8027.t1	TRINITY_DN4097_c2_g1_i1
OG0006330	jgi|Alalt1|115236|ATNCTG_65.jigsaw-mRNA.27	jgi|Alalte1|107399|AATCTG_324.jigsaw-mRNA.91	jgi|Aalte1|113800|AA2CTG_171.jigsaw-mRNA.80	jgi|Altalt1|512864|estExt_Genemark1.C_3_t30122	jgi|Altal1|1024266|fgenesh1_kg.22_#_215_#_Locus2306v1rpkm66.52	g12329.t1	TRINITY_DN4598_c0_g1_i2	g10073.t1			g11100.t1	TRINITY_DN2097_c0_g1_i1
OG0006331	jgi|Alalt1|115245|ATNCTG_65.jigsaw-mRNA.36	jgi|Alalte1|107409|AATCTG_324.jigsaw-mRNA.101	jgi|Aalte1|113810|AA2CTG_171.jigsaw-mRNA.90	jgi|Altalt1|482645|gm1.4379_g	jgi|Altal1|997796|estExt_Genewise1Plus.C_22_t20005	g12320.t1	TRINITY_DN16276_c0_g1_i1	g10064.t1			g1890.t1	TRINITY_DN3775_c0_g1_i1
OG0006332	jgi|Alalt1|115246|ATNCTG_65.jigsaw-mRNA.37	jgi|Alalte1|107410|AATCTG_324.jigsaw-mRNA.102	jgi|Aalte1|113811|AA2CTG_171.jigsaw-mRNA.91	jgi|Altalt1|133371|CE133370_2535	jgi|Altal1|1043569|estExt_fgenesh1_pm.C_220166	g12319.t1		g10063.t1		file_1_g4439.t1	g1889.t1	TRINITY_DN1297_c3_g1_i1
OG0006333	jgi|Alalt1|115252|ATNCTG_65.jigsaw-mRNA.43	jgi|Alalte1|107418|AATCTG_324.jigsaw-mRNA.110	jgi|Aalte1|113819|AA2CTG_171.jigsaw-mRNA.99	jgi|Altalt1|133270|CE133269_16883	jgi|Altal1|1012555|fgenesh1_pg.22_#_225	g12312.t1		g10057.t1		file_1_g354.t1	g1891.t1	TRINITY_DN2368_c1_g1_i1
OG0006334	jgi|Alalt1|115265|ATNCTG_65.jigsaw-mRNA.56	jgi|Alalte1|107430|AATCTG_324.jigsaw-mRNA.122	jgi|Aalte1|113831|AA2CTG_171.jigsaw-mRNA.111	jgi|Altalt1|393497|fgenesh1_pg.3_#_1004	jgi|Altal1|1065431|gm1.9666_g	g12300.t1, g7896.t1	TRINITY_DN6426_c0_g1_i1	g10043.t1			g774.t1
OG0006335	jgi|Alalt1|115267|ATNCTG_65.jigsaw-mRNA.58	jgi|Alalte1|107432|AATCTG_324.jigsaw-mRNA.124	jgi|Aalte1|113833|AA2CTG_171.jigsaw-mRNA.113	jgi|Altalt1|133139|CE133138_255	jgi|Altal1|1012567|fgenesh1_pg.22_#_237	g12298.t1	TRINITY_DN2986_c0_g1_i1, TRINITY_DN2986_c0_g1_i2, TRINITY_DN2986_c0_g1_i3	g10041.t1
OG0006336	jgi|Alalt1|115271|ATNCTG_65.jigsaw-mRNA.62	jgi|Alalte1|107437|AATCTG_324.jigsaw-mRNA.129	jgi|Aalte1|113838|AA2CTG_171.jigsaw-mRNA.118	jgi|Altalt1|436562|estExt_Genewise1Plus.C_3_t40130	jgi|Altal1|982250|estExt_Genewise1Plus.C_3_t30283	g12294.t1		g10037.t1		file_1_g2860.t1	g5502.t1	TRINITY_DN1527_c2_g1_i1
OG0006337	jgi|Alalt1|115298|ATNCTG_65.jigsaw-mRNA.89	jgi|Alalte1|107466|AATCTG_324.jigsaw-mRNA.158	jgi|Aalte1|113869|AA2CTG_171.jigsaw-mRNA.149	jgi|Altalt1|393463|fgenesh1_pg.3_#_970, jgi|Altalt1|410088|fgenesh1_kg.3_#_2393_#_TRINITY_DN4615_c2_g1_i8	jgi|Altal1|1017176|fgenesh1_kg.3_#_612_#_Locus6909v1rpkm11.35	g12266.t1		g10006.t1	TRINITY_DN11877_c0_g1_i1		g4870.t1
OG0006338	jgi|Alalt1|115305|ATNCTG_65.jigsaw-mRNA.96	jgi|Alalte1|107473|AATCTG_324.jigsaw-mRNA.165	jgi|Aalte1|113876|AA2CTG_171.jigsaw-mRNA.156	jgi|Altalt1|132459|CE132458_7745	jgi|Altal1|1017169|fgenesh1_kg.3_#_605_#_Locus1454v1rpkm106.28	g12258.t1		g9998.t1		file_1_g2643.t1	g8708.t1	TRINITY_DN2036_c2_g1_i1
OG0006339	jgi|Alalt1|115321|ATNCTG_65.jigsaw-mRNA.112		jgi|Aalte1|113894|AA2CTG_171.jigsaw-mRNA.174	jgi|Altalt1|393439|fgenesh1_pg.3_#_946	jgi|Altal1|1017157|fgenesh1_kg.3_#_593_#_Locus1312v1rpkm119.74	g12248.t1	TRINITY_DN14448_c0_g1_i1	g9980.t1	TRINITY_DN6596_c0_g1_i1			TRINITY_DN3785_c0_g1_i1, TRINITY_DN3785_c0_g1_i2
OG0006340	jgi|Alalt1|115326|ATNCTG_65.jigsaw-mRNA.117	jgi|Alalte1|107492|AATCTG_324.jigsaw-mRNA.184	jgi|Aalte1|113899|AA2CTG_171.jigsaw-mRNA.179	jgi|Altalt1|454443|fgenesh1_pm.3_#_618	jgi|Altal1|1028551|fgenesh1_pm.3_#_442	g12245.t1	TRINITY_DN9978_c0_g1_i1	g9974.t1			g3850.t1	TRINITY_DN20017_c0_g1_i1
OG0006341	jgi|Alalt1|115335|ATNCTG_65.jigsaw-mRNA.126	jgi|Alalte1|107501|AATCTG_324.jigsaw-mRNA.193	jgi|Aalte1|113907|AA2CTG_171.jigsaw-mRNA.187	jgi|Altalt1|410021|fgenesh1_kg.3_#_2326_#_TRINITY_DN953_c0_g1_i1	jgi|Altal1|1017149|fgenesh1_kg.3_#_585_#_Locus6052v1rpkm16.23	g12236.t1	TRINITY_DN13949_c0_g1_i1	g9965.t1	TRINITY_DN11903_c0_g1_i1		g1582.t1
OG0006342	jgi|Alalt1|115344|ATNCTG_65.jigsaw-mRNA.135	jgi|Alalte1|107510|AATCTG_324.jigsaw-mRNA.202	jgi|Aalte1|113916|AA2CTG_171.jigsaw-mRNA.196	jgi|Altalt1|393417|fgenesh1_pg.3_#_924	jgi|Altal1|1017135|fgenesh1_kg.3_#_571_#_Locus1242v2rpkm4.15_PRE, jgi|Altal1|545064|CE545063_7613	g12226.t1, g12227.t1		g9956.t1			g8443.t1
OG0006343	jgi|Alalt1|115345|ATNCTG_65.jigsaw-mRNA.136		jgi|Aalte1|113917|AA2CTG_171.jigsaw-mRNA.197	jgi|Altalt1|393415|fgenesh1_pg.3_#_922	jgi|Altal1|955960|estExt_Genewise1.C_3_t30157	g12224.t1		g9955.t1	TRINITY_DN15191_c0_g1_i1	file_1_g4572.t1	g11366.t1	TRINITY_DN1972_c0_g1_i1
OG0006344	jgi|Alalt1|115376|ATNCTG_650.jigsaw-mRNA.16	jgi|Alalte1|110139|AATCTG_421.jigsaw-mRNA.15	jgi|Aalte1|118259|AA2CTG_32.jigsaw-mRNA.99	jgi|Altalt1|20089|CE20088_1592	jgi|Altal1|957257|estExt_Genewise1.C_4_t30217	g10656.t1		g7224.t1	TRINITY_DN10514_c0_g1_i1	file_1_g3156.t1	g9705.t1
OG0006345	jgi|Alalt1|115393|ATNCTG_650.jigsaw-mRNA.33	jgi|Alalte1|110154|AATCTG_421.jigsaw-mRNA.30	jgi|Aalte1|118243|AA2CTG_32.jigsaw-mRNA.83	jgi|Altalt1|341323|e_gw1.1.592.1	jgi|Altal1|928397|e_gw1.4.426.1	g10640.t1	TRINITY_DN1284_c0_g1_i1, TRINITY_DN1284_c0_g1_i3, TRINITY_DN1284_c0_g1_i6	g7241.t1
OG0006346	jgi|Alalt1|115424|ATNCTG_650.jigsaw-mRNA.64	jgi|Alalte1|110183|AATCTG_421.jigsaw-mRNA.59	jgi|Aalte1|118212|AA2CTG_32.jigsaw-mRNA.52	jgi|Altalt1|341391|e_gw1.1.2658.1	jgi|Altal1|648286|CE648285_4655	g10608.t1		g7273.t1	TRINITY_DN4159_c0_g1_i2		g11514.t1, g8501.t1
OG0006347	jgi|Alalt1|115425|ATNCTG_650.jigsaw-mRNA.65	jgi|Alalte1|110184|AATCTG_421.jigsaw-mRNA.60	jgi|Aalte1|118211|AA2CTG_32.jigsaw-mRNA.51	jgi|Altalt1|403156|fgenesh1_kg.1_#_2344_#_TRINITY_DN2693_c1_g1_i1	jgi|Altal1|647935|CE647934_5818	g10607.t1	TRINITY_DN16044_c0_g1_i1	g7274.t1	TRINITY_DN14346_c0_g1_i1			TRINITY_DN3818_c0_g1_i1
OG0006348	jgi|Alalt1|115436|ATNCTG_650.jigsaw-mRNA.76	jgi|Alalte1|108579|AATCTG_364.jigsaw-mRNA.38	jgi|Aalte1|118200|AA2CTG_32.jigsaw-mRNA.40	jgi|Altalt1|21482|CE21481_1760	jgi|Altal1|647838|CE647837_2475	g10596.t1	TRINITY_DN3278_c0_g1_i1	g7285.t1	TRINITY_DN12480_c0_g1_i1		g6999.t1
OG0006349	jgi|Alalt1|115437|ATNCTG_650.jigsaw-mRNA.77	jgi|Alalte1|108578|AATCTG_364.jigsaw-mRNA.37	jgi|Aalte1|118199|AA2CTG_32.jigsaw-mRNA.39	jgi|Altalt1|452155|fgenesh1_pm.1_#_845	jgi|Altal1|929381|e_gw1.4.937.1	g10595.t1, g10595.t2	TRINITY_DN2669_c0_g1_i1	g7286.t1			g11251.t1
OG0006350	jgi|Alalt1|115443|ATNCTG_650.jigsaw-mRNA.83	jgi|Alalte1|108572|AATCTG_364.jigsaw-mRNA.31	jgi|Aalte1|118193|AA2CTG_32.jigsaw-mRNA.33	jgi|Altalt1|344386|e_gw1.1.1808.1	jgi|Altal1|1017700|fgenesh1_kg.4_#_500_#_Locus1584v4rpkm0.00_PRE	g10589.t1		g7292.t1		file_1_g3422.t1	g7565.t1	TRINITY_DN5409_c0_g1_i1
OG0006351	jgi|Alalt1|115456|ATNCTG_650.jigsaw-mRNA.96	jgi|Alalte1|108560|AATCTG_364.jigsaw-mRNA.19	jgi|Aalte1|118180|AA2CTG_32.jigsaw-mRNA.20	jgi|Altalt1|341338|e_gw1.1.2549.1	jgi|Altal1|1017688|fgenesh1_kg.4_#_488_#_Locus7693v1rpkm7.93	g10576.t1		g7304.t1		file_1_g3680.t1	g4035.t1	TRINITY_DN19881_c0_g1_i1
OG0006352	jgi|Alalt1|115477|ATNCTG_652.jigsaw-mRNA.6	jgi|Alalte1|106209|AATCTG_130.jigsaw-mRNA.4	jgi|Aalte1|122035|AA2CTG_65.jigsaw-mRNA.143	jgi|Altalt1|356281|e_gw1.6.103.1	jgi|Altal1|945011|e_gw1.23.365.1	g4057.t1	TRINITY_DN16688_c0_g1_i1	g9114.t1	TRINITY_DN11943_c0_g1_i1			TRINITY_DN8811_c0_g1_i1
OG0006353	jgi|Alalt1|115497|ATNCTG_652.jigsaw-mRNA.26	jgi|Alalte1|109702|AATCTG_415.jigsaw-mRNA.77	jgi|Aalte1|122400|AA2CTG_95.jigsaw-mRNA.17	jgi|Altalt1|396295|fgenesh1_pg.6_#_372	jgi|Altal1|418849|CE418848_25171	g1820.t1		g9094.t1	TRINITY_DN8364_c0_g1_i1		g10877.t1	TRINITY_DN43_c4_g1_i1
OG0006354	jgi|Alalt1|115510|ATNCTG_652.jigsaw-mRNA.39	jgi|Alalte1|109689|AATCTG_415.jigsaw-mRNA.64	jgi|Aalte1|122411|AA2CTG_95.jigsaw-mRNA.28	jgi|Altalt1|417163|fgenesh1_kg.6_#_1125_#_TRINITY_DN2676_c0_g1_i1	jgi|Altal1|1053772|estExt_fgenesh1_pg.C_230201	g1832.t1		g9082.t1	TRINITY_DN2117_c0_g1_i7	file_1_g4226.t1	g10014.t1
OG0006355	jgi|Alalt1|115529|ATNCTG_652.jigsaw-mRNA.58	jgi|Alalte1|109671|AATCTG_415.jigsaw-mRNA.46	jgi|Aalte1|122431|AA2CTG_95.jigsaw-mRNA.48	jgi|Altalt1|417250|fgenesh1_kg.6_#_1212_#_TRINITY_DN5224_c4_g2_i3	jgi|Altal1|1024559|fgenesh1_kg.23_#_267_#_Locus121v1rpkm1141.68	g1854.t1	TRINITY_DN2286_c0_g1_i1	g9065.t1			g6442.t1	TRINITY_DN5585_c0_g1_i1
OG0006356	jgi|Alalt1|115530|ATNCTG_652.jigsaw-mRNA.59	jgi|Alalte1|109670|AATCTG_415.jigsaw-mRNA.45	jgi|Aalte1|122432|AA2CTG_95.jigsaw-mRNA.49	jgi|Altalt1|202415|CE202414_1903	jgi|Altal1|424477|CE424476_10858	g1855.t1	TRINITY_DN13572_c0_g1_i1	g9064.t1	TRINITY_DN8730_c0_g1_i1		g6939.t1
OG0006357	jgi|Alalt1|115531|ATNCTG_652.jigsaw-mRNA.60, jgi|Alalt1|122384|ATNCTG_87.jigsaw-mRNA.1	jgi|Alalte1|109669|AATCTG_415.jigsaw-mRNA.44	jgi|Aalte1|122433|AA2CTG_95.jigsaw-mRNA.50	jgi|Altalt1|456635|fgenesh1_pm.6_#_253	jgi|Altal1|427205|CE427204_9471	g1856.t1	TRINITY_DN1938_c0_g1_i12, TRINITY_DN1938_c0_g1_i18	g9063.t1
OG0006358	jgi|Alalt1|115555|ATNCTG_653.jigsaw-mRNA.24	jgi|Alalte1|115610|AATCTG_96.jigsaw-mRNA.67	jgi|Aalte1|122211|AA2CTG_8.jigsaw-mRNA.72	jgi|Altalt1|325895|gw1.4.907.1	jgi|Altal1|974775|estExt_Genewise1.C_300163	g8790.t1	TRINITY_DN2093_c0_g1_i2	g5054.t1			g5820.t1	TRINITY_DN20204_c0_g1_i1
OG0006359	jgi|Alalt1|115577|ATNCTG_653.jigsaw-mRNA.46	jgi|Alalte1|106249|AATCTG_16.jigsaw-mRNA.5	jgi|Aalte1|122233|AA2CTG_8.jigsaw-mRNA.94	jgi|Altalt1|352769|e_gw1.4.990.1	jgi|Altal1|1004645|fgenesh1_pg.2_#_67, jgi|Altal1|1066775|gm1.11010_g	g8907.t1		g5074.t1	TRINITY_DN13807_c0_g1_i1		g3225.t1
OG0006360	jgi|Alalt1|115578|ATNCTG_653.jigsaw-mRNA.47		jgi|Aalte1|122234|AA2CTG_8.jigsaw-mRNA.95	jgi|Altalt1|352749|e_gw1.4.522.1	jgi|Altal1|948095|e_gw1.30.173.1	g8905.t1	TRINITY_DN5190_c0_g1_i1	g5075.t1, g5075.t2				TRINITY_DN3436_c3_g1_i1, TRINITY_DN3436_c3_g1_i2
OG0006361	jgi|Alalt1|115609|ATNCTG_656.jigsaw-mRNA.17	jgi|Alalte1|108841|AATCTG_4.jigsaw-mRNA.87	jgi|Aalte1|115650|AA2CTG_204.jigsaw-mRNA.99	jgi|Altalt1|459200|fgenesh1_pm.10_#_75	jgi|Altal1|1025158|fgenesh1_kg.27_#_16_#_Locus8035v1rpkm6.69	g5635.t1		g10903.t1			g5089.t1	TRINITY_DN702_c0_g1_i1, TRINITY_DN702_c0_g1_i2
OG0006362	jgi|Alalt1|115610|ATNCTG_656.jigsaw-mRNA.18	jgi|Alalte1|108840|AATCTG_4.jigsaw-mRNA.86	jgi|Aalte1|115651|AA2CTG_204.jigsaw-mRNA.100	jgi|Altalt1|363563|e_gw1.10.635.1	jgi|Altal1|1025159|fgenesh1_kg.27_#_17_#_Locus777v1rpkm202.42	g5636.t1	TRINITY_DN997_c0_g1_i1, TRINITY_DN997_c0_g1_i2	g10902.t1				TRINITY_DN1830_c0_g1_i1
OG0006363	jgi|Alalt1|115627|ATNCTG_656.jigsaw-mRNA.35	jgi|Alalte1|108824|AATCTG_4.jigsaw-mRNA.70	jgi|Aalte1|115668|AA2CTG_204.jigsaw-mRNA.117	jgi|Altalt1|34727|CE34726_10143	jgi|Altal1|947243|e_gw1.27.155.1	g5651.t1	TRINITY_DN3087_c0_g1_i1	g10889.t1			g8364.t1, g9083.t1
OG0006364	jgi|Alalt1|115631|ATNCTG_656.jigsaw-mRNA.39	jgi|Alalte1|108822|AATCTG_4.jigsaw-mRNA.68	jgi|Aalte1|115672|AA2CTG_204.jigsaw-mRNA.121	jgi|Altalt1|424901|fgenesh1_kg.10_#_178_#_TRINITY_DN2411_c0_g1_i1	jgi|Altal1|918175|gw1.27.236.1	g5654.t1	TRINITY_DN2768_c0_g1_i1, TRINITY_DN2768_c0_g1_i2, TRINITY_DN2768_c0_g1_i3	g10886.t1
OG0006365	jgi|Alalt1|115632|ATNCTG_656.jigsaw-mRNA.40	jgi|Alalte1|108821|AATCTG_4.jigsaw-mRNA.67	jgi|Aalte1|115673|AA2CTG_204.jigsaw-mRNA.122	jgi|Altalt1|459187|fgenesh1_pm.10_#_62	jgi|Altal1|947280|e_gw1.27.245.1	g5655.t1	TRINITY_DN7281_c0_g1_i1	g10885.t1			g5453.t1	TRINITY_DN5928_c0_g1_i1
OG0006366	jgi|Alalt1|115639|ATNCTG_656.jigsaw-mRNA.47	jgi|Alalte1|108814|AATCTG_4.jigsaw-mRNA.60	jgi|Aalte1|115680|AA2CTG_204.jigsaw-mRNA.129	jgi|Altalt1|489144|gm1.10878_g	jgi|Altal1|947225|e_gw1.27.302.1	g5660.t1		g10879.t1	TRINITY_DN7445_c0_g1_i1	file_1_g5581.t1		TRINITY_DN9194_c0_g1_i1
OG0006367	jgi|Alalt1|115652|ATNCTG_656.jigsaw-mRNA.60	jgi|Alalte1|108801|AATCTG_4.jigsaw-mRNA.46	jgi|Aalte1|115693|AA2CTG_204.jigsaw-mRNA.142	jgi|Altalt1|459173|fgenesh1_pm.10_#_48	jgi|Altal1|1066358|gm1.10593_g	g5597.t1		g10867.t1	TRINITY_DN5695_c0_g2_i1		g9581.t1	TRINITY_DN8645_c0_g1_i1
OG0006368	jgi|Alalt1|115664|ATNCTG_658.jigsaw-mRNA.1	jgi|Alalte1|112716|AATCTG_64.jigsaw-mRNA.182	jgi|Aalte1|122244|AA2CTG_80.jigsaw-mRNA.9	jgi|Altalt1|484511|gm1.6245_g	jgi|Altal1|39619|CE39618_64778	g6845.t1	TRINITY_DN2164_c0_g1_i1, TRINITY_DN2164_c0_g1_i8	g976.t1			g11078.t1
OG0006369	jgi|Alalt1|115667|ATNCTG_658.jigsaw-mRNA.4	jgi|Alalte1|112713|AATCTG_64.jigsaw-mRNA.179	jgi|Aalte1|122241|AA2CTG_80.jigsaw-mRNA.6	jgi|Altalt1|377823|estExt_Genewise1.C_5_t20345	jgi|Altal1|1056444|gm1.679_g	g6849.t1	TRINITY_DN11476_c0_g1_i4	g972.t1			g172.t1	TRINITY_DN1687_c0_g1_i1
OG0006370	jgi|Alalt1|115680|ATNCTG_658.jigsaw-mRNA.17	jgi|Alalte1|112700|AATCTG_64.jigsaw-mRNA.166	jgi|Aalte1|120401|AA2CTG_40.jigsaw-mRNA.115	jgi|Altalt1|353080|e_gw1.5.1135.1	jgi|Altal1|979307|estExt_Genewise1Plus.C_1_t40215	g6863.t1	TRINITY_DN7724_c0_g1_i1	g958.t1	TRINITY_DN736_c0_g1_i2		g6622.t1
OG0006371	jgi|Alalt1|115682|ATNCTG_658.jigsaw-mRNA.19	jgi|Alalte1|112698|AATCTG_64.jigsaw-mRNA.164	jgi|Aalte1|120399|AA2CTG_40.jigsaw-mRNA.113	jgi|Altalt1|484493|gm1.6227_g	jgi|Altal1|46365|CE46364_722, jgi|Altal1|923894|e_gw1.1.301.1	g6865.t1	TRINITY_DN10411_c0_g1_i1	g956.t1				TRINITY_DN10195_c0_g1_i1
OG0006372	jgi|Alalt1|115684|ATNCTG_658.jigsaw-mRNA.21	jgi|Alalte1|112696|AATCTG_64.jigsaw-mRNA.162	jgi|Aalte1|120397|AA2CTG_40.jigsaw-mRNA.111	jgi|Altalt1|172804|CE172803_1391	jgi|Altal1|979314|estExt_Genewise1Plus.C_1_t40225	g6867.t1	TRINITY_DN2894_c0_g1_i1	g955.t1		file_1_g109.t1	g2114.t1
OG0006373	jgi|Alalt1|115696|ATNCTG_658.jigsaw-mRNA.33	jgi|Alalte1|112687|AATCTG_64.jigsaw-mRNA.153	jgi|Aalte1|120386|AA2CTG_40.jigsaw-mRNA.100	jgi|Altalt1|455725|fgenesh1_pm.5_#_258	jgi|Altal1|1015699|fgenesh1_kg.1_#_677_#_Locus5653v1rpkm18.98	g6878.t1, g6878.t2	TRINITY_DN9474_c0_g1_i1	g944.t1		file_1_g84.t1
OG0006374	jgi|Alalt1|115713|ATNCTG_658.jigsaw-mRNA.50	jgi|Alalte1|112670|AATCTG_64.jigsaw-mRNA.136	jgi|Aalte1|120368|AA2CTG_40.jigsaw-mRNA.82	jgi|Altalt1|354160|e_gw1.5.643.1	jgi|Altal1|923842|e_gw1.1.238.1	g7779.t1		g926.t1			g2459.t1	TRINITY_DN12730_c0_g1_i1, TRINITY_DN14798_c0_g1_i1
OG0006375	jgi|Alalt1|115725|ATNCTG_658.jigsaw-mRNA.62	jgi|Alalte1|112658|AATCTG_64.jigsaw-mRNA.124	jgi|Aalte1|120356|AA2CTG_40.jigsaw-mRNA.70	jgi|Altalt1|353067|e_gw1.5.384.1	jgi|Altal1|48590|CE48589_1614	g7766.t1			TRINITY_DN5982_c0_g2_i1		g8248.t1	TRINITY_DN809_c0_g1_i1, TRINITY_DN809_c0_g1_i2
OG0006376	jgi|Alalt1|115749|ATNCTG_658.jigsaw-mRNA.86	jgi|Alalte1|112635|AATCTG_64.jigsaw-mRNA.101	jgi|Aalte1|120332|AA2CTG_40.jigsaw-mRNA.46	jgi|Altalt1|514399|estExt_Genemark1.C_5_t10313	jgi|Altal1|1015746|fgenesh1_kg.1_#_724_#_Locus10536v1rpkm1.89	g7741.t1		g888.t1	TRINITY_DN7728_c0_g1_i1	file_1_g3559.t1	g5780.t1
OG0006377	jgi|Alalt1|115772|ATNCTG_658.jigsaw-mRNA.109	jgi|Alalte1|112614|AATCTG_64.jigsaw-mRNA.79	jgi|Aalte1|120309|AA2CTG_40.jigsaw-mRNA.23	jgi|Altalt1|501734|MIX11148_242_33	jgi|Altal1|924739|e_gw1.1.1101.1	g7719.t1	TRINITY_DN3007_c0_g1_i2, TRINITY_DN3007_c0_g1_i4	g864.t1	TRINITY_DN1508_c0_g1_i1
OG0006378	jgi|Alalt1|115786|ATNCTG_658.jigsaw-mRNA.123	jgi|Alalte1|112603|AATCTG_64.jigsaw-mRNA.68	jgi|Aalte1|120295|AA2CTG_40.jigsaw-mRNA.9	jgi|Altalt1|414026|fgenesh1_kg.5_#_533_#_TRINITY_DN410_c0_g1_i1	jgi|Altal1|1090376|estExt_Genemark1.C_1_t20299	g7704.t1		g850.t1	TRINITY_DN857_c0_g1_i1, TRINITY_DN857_c0_g1_i2		g11423.t1
OG0006379	jgi|Alalt1|115787|ATNCTG_658.jigsaw-mRNA.124	jgi|Alalte1|112602|AATCTG_64.jigsaw-mRNA.67	jgi|Aalte1|120294|AA2CTG_40.jigsaw-mRNA.8	jgi|Altalt1|464194|estExt_fgenesh1_pm.C_5_t10190	jgi|Altal1|953356|estExt_Genewise1.C_1_t40472	g7703.t1	TRINITY_DN2643_c0_g1_i5	g849.t1			g6911.t1	TRINITY_DN11178_c0_g1_i1
OG0006380	jgi|Alalt1|115818|ATNCTG_658.jigsaw-mRNA.155	jgi|Alalte1|112575|AATCTG_64.jigsaw-mRNA.40	jgi|Aalte1|113188|AA2CTG_149.jigsaw-mRNA.24	jgi|Altalt1|395097|fgenesh1_pg.5_#_229	jgi|Altal1|925339|e_gw1.1.1404.1	g5349.t1, g5349.t2	TRINITY_DN3349_c0_g1_i4	g815.t1			g2411.t1
OG0006381	jgi|Alalt1|115823|ATNCTG_658.jigsaw-mRNA.160	jgi|Alalte1|112570|AATCTG_64.jigsaw-mRNA.35	jgi|Aalte1|113193|AA2CTG_149.jigsaw-mRNA.29	jgi|Altalt1|484353|gm1.6087_g	jgi|Altal1|55878|CE55877_47202	g5354.t1	TRINITY_DN2437_c0_g1_i1, TRINITY_DN2437_c0_g1_i2	g810.t1			g10152.t1
OG0006382	jgi|Alalt1|115827|ATNCTG_658.jigsaw-mRNA.164	jgi|Alalte1|112567|AATCTG_64.jigsaw-mRNA.32	jgi|Aalte1|113197|AA2CTG_149.jigsaw-mRNA.33	jgi|Altalt1|413932|fgenesh1_kg.5_#_439_#_TRINITY_DN5798_c0_g1_i1	jgi|Altal1|55932|CE55931_274	g5358.t1			TRINITY_DN1990_c0_g1_i1, TRINITY_DN1990_c0_g1_i2, TRINITY_DN8719_c0_g1_i1			TRINITY_DN1149_c0_g2_i1
OG0006383	jgi|Alalt1|115833|ATNCTG_658.jigsaw-mRNA.170	jgi|Alalte1|112562|AATCTG_64.jigsaw-mRNA.27	jgi|Aalte1|113203|AA2CTG_149.jigsaw-mRNA.39	jgi|Altalt1|169550|CE169549_406	jgi|Altal1|56126|CE56125_747	g5363.t1		g802.t1			g10887.t1, g1533.t1	TRINITY_DN12837_c0_g1_i1
OG0006384	jgi|Alalt1|115870|ATNCTG_658.jigsaw-mRNA.207	jgi|Alalte1|106713|AATCTG_313.jigsaw-mRNA.67, jgi|Alalte1|108635|AATCTG_368.jigsaw-mRNA.1	jgi|Aalte1|113240|AA2CTG_149.jigsaw-mRNA.76	jgi|Altalt1|398570|fgenesh1_pg.9_#_1	jgi|Altal1|1079430|MIX11328_1_22	g5398.t1	TRINITY_DN15983_c0_g1_i1	g1856.t1, g765.t1
OG0006385	jgi|Alalt1|115873|ATNCTG_658.jigsaw-mRNA.210	jgi|Alalte1|106710|AATCTG_313.jigsaw-mRNA.64	jgi|Aalte1|113243|AA2CTG_149.jigsaw-mRNA.79	jgi|Altalt1|473197|estExt_fgenesh1_pg.C_5_t10175	jgi|Altal1|979718|estExt_Genewise1Plus.C_1_t50155	g5401.t1	TRINITY_DN3765_c0_g1_i15	g762.t1	TRINITY_DN2176_c0_g1_i1, TRINITY_DN6143_c0_g1_i1
OG0006386	jgi|Alalt1|115881|ATNCTG_664.jigsaw-mRNA.1	jgi|Alalte1|107104|AATCTG_320.jigsaw-mRNA.82	jgi|Aalte1|117484|AA2CTG_261.jigsaw-mRNA.17		jgi|Altal1|944246|e_gw1.21.156.1	g7860.t1	TRINITY_DN396_c2_g3_i1, TRINITY_DN396_c2_g3_i2, TRINITY_DN396_c2_g3_i3	g10317.t1, g10317.t2
OG0006387	jgi|Alalt1|115913|ATNCTG_664.jigsaw-mRNA.33	jgi|Alalte1|107136|AATCTG_320.jigsaw-mRNA.114	jgi|Aalte1|119529|AA2CTG_38.jigsaw-mRNA.14	jgi|Altalt1|489870|gm1.11604_g	jgi|Altal1|971236|estExt_Genewise1.C_21_t20106	g9949.t1		g10343.t1		file_1_g6157.t1	g6116.t1	TRINITY_DN12596_c0_g1_i1
OG0006388	jgi|Alalt1|115926|ATNCTG_664.jigsaw-mRNA.46			jgi|Altalt1|426859|fgenesh1_kg.10_#_2136_#_TRINITY_DN3291_c1_g1_i1	jgi|Altal1|971267|estExt_Genewise1.C_21_t20140	g9932.t1		g10357.t1	TRINITY_DN14154_c0_g1_i1		g1405.t1, g1621.t1, g6119.t1, g6481.t1
OG0006389	jgi|Alalt1|115972|ATNCTG_669.jigsaw-mRNA.4	jgi|Alalte1|111613|AATCTG_473.jigsaw-mRNA.39	jgi|Aalte1|117312|AA2CTG_229.jigsaw-mRNA.2	jgi|Altalt1|388099|estExt_Genewise1.C_11_t10122	jgi|Altal1|1055347|estExt_fgenesh1_pg.C_380027	g8495.t1	TRINITY_DN12814_c0_g1_i1	g8281.t1			g3470.t1	TRINITY_DN19921_c0_g1_i1
OG0006390	jgi|Alalt1|115977|ATNCTG_669.jigsaw-mRNA.9	jgi|Alalte1|111608|AATCTG_473.jigsaw-mRNA.34	jgi|Aalte1|113717|AA2CTG_169.jigsaw-mRNA.37	jgi|Altalt1|366054|e_gw1.11.448.1	jgi|Altal1|594018|CE594017_1036	g8488.t1		g8287.t1	TRINITY_DN6928_c0_g1_i1	file_1_g5204.t1	g6112.t1
OG0006391	jgi|Alalt1|115983|ATNCTG_669.jigsaw-mRNA.15	jgi|Alalte1|111602|AATCTG_473.jigsaw-mRNA.28	jgi|Aalte1|113711|AA2CTG_169.jigsaw-mRNA.31	jgi|Altalt1|365175|e_gw1.11.289.1	jgi|Altal1|950297|e_gw1.38.33.1	g8482.t1	TRINITY_DN1534_c0_g1_i1, TRINITY_DN1534_c0_g1_i2	g8292.t1	TRINITY_DN13674_c0_g1_i2
OG0006392	jgi|Alalt1|115999|ATNCTG_669.jigsaw-mRNA.31	jgi|Alalte1|111587|AATCTG_473.jigsaw-mRNA.13	jgi|Aalte1|113694|AA2CTG_169.jigsaw-mRNA.14			g8462.t1	TRINITY_DN13447_c0_g1_i1, TRINITY_DN13447_c0_g1_i2	g8307.t1		file_1_g523.t1	g4415.t1	TRINITY_DN9312_c0_g1_i1
OG0006393	jgi|Alalt1|116009|ATNCTG_669.jigsaw-mRNA.41	jgi|Alalte1|111578|AATCTG_473.jigsaw-mRNA.4	jgi|Aalte1|113684|AA2CTG_169.jigsaw-mRNA.4	jgi|Altalt1|489971|gm1.11705_g	jgi|Altal1|1045152|estExt_fgenesh1_pm.C_380050	g8453.t1	TRINITY_DN2154_c0_g1_i1, TRINITY_DN2154_c0_g1_i2	g8316.t1				TRINITY_DN7202_c0_g1_i1
OG0006394	jgi|Alalt1|116017|ATNCTG_670.jigsaw-mRNA.4	jgi|Alalte1|109622|AATCTG_412.jigsaw-mRNA.8	jgi|Aalte1|118088|AA2CTG_318.jigsaw-mRNA.15	jgi|Altalt1|356077|e_gw1.6.1512.1	jgi|Altal1|1003454|estExt_Genewise1Plus.C_450046	g9088.t1		g8485.t1			g1180.t1	TRINITY_DN3319_c0_g1_i1, TRINITY_DN3319_c0_g1_i2
OG0006395	jgi|Alalt1|116051|ATNCTG_670.jigsaw-mRNA.38	jgi|Alalte1|114369|AATCTG_85.jigsaw-mRNA.21	jgi|Aalte1|120424|AA2CTG_41.jigsaw-mRNA.15	jgi|Altalt1|356795|e_gw1.6.1021.1	jgi|Altal1|1060605|gm1.4840_g	g349.t1		g8513.t1	TRINITY_DN628_c0_g1_i1		g9156.t1	TRINITY_DN3330_c0_g1_i1
OG0006396	jgi|Alalt1|116064|ATNCTG_670.jigsaw-mRNA.51	jgi|Alalte1|114382|AATCTG_85.jigsaw-mRNA.34	jgi|Aalte1|110669|AA2CTG_109.jigsaw-mRNA.2	jgi|Altalt1|355574|e_gw1.6.451.1	jgi|Altal1|839422|CE839421_40232			g8527.t1, g8527.t2	TRINITY_DN12720_c0_g1_i1	file_1_g2417.t1	g2533.t1
OG0006397	jgi|Alalt1|116100|ATNCTG_670.jigsaw-mRNA.87	jgi|Alalte1|106077|AATCTG_125.jigsaw-mRNA.74	jgi|Aalte1|110707|AA2CTG_111.jigsaw-mRNA.20	jgi|Altalt1|212955|CE212954_976	jgi|Altal1|933905|e_gw1.8.602.1	g408.t1	TRINITY_DN14875_c0_g1_i1	g11576.t1, g8564.t1			g3179.t1
OG0006398	jgi|Alalt1|116133|ATNCTG_671.jigsaw-mRNA.4	jgi|Alalte1|108542|AATCTG_364.jigsaw-mRNA.1	jgi|Aalte1|118161|AA2CTG_32.jigsaw-mRNA.1	jgi|Altalt1|479389|gm1.1123_g	jgi|Altal1|646039|CE646038_3821	g10556.t1	TRINITY_DN3662_c0_g1_i1	g7323.t1		file_1_g1613.t1	g725.t1
OG0006399	jgi|Alalt1|116144|ATNCTG_671.jigsaw-mRNA.15	jgi|Alalte1|111873|AATCTG_50.jigsaw-mRNA.30	jgi|Aalte1|121269|AA2CTG_54.jigsaw-mRNA.607	jgi|Altalt1|479400|gm1.1134_g	jgi|Altal1|643890|CE643889_6208	g10545.t1	TRINITY_DN13651_c0_g1_i1	g7334.t1			g6769.t1	TRINITY_DN20186_c0_g1_i1
OG0006400	jgi|Alalt1|116233|ATNCTG_671.jigsaw-mRNA.105	jgi|Alalte1|111259|AATCTG_469.jigsaw-mRNA.57	jgi|Aalte1|121182|AA2CTG_54.jigsaw-mRNA.519	jgi|Altalt1|481587|gm1.3321_g	jgi|Altal1|639934|CE639933_1416	g10461.t1		g7420.t1		file_1_g1615.t1	g2197.t1	TRINITY_DN5448_c0_g1_i1
OG0006401	jgi|Alalt1|116240|ATNCTG_671.jigsaw-mRNA.112	jgi|Alalte1|111266|AATCTG_469.jigsaw-mRNA.64	jgi|Aalte1|121175|AA2CTG_54.jigsaw-mRNA.512	jgi|Altalt1|392548|fgenesh1_pg.3_#_55	jgi|Altal1|638762|CE638761_923	g10453.t1		g7427.t1	TRINITY_DN277_c0_g1_i1, TRINITY_DN277_c0_g1_i2		g9961.t1
OG0006402	jgi|Alalt1|116250|ATNCTG_671.jigsaw-mRNA.122	jgi|Alalte1|111277|AATCTG_469.jigsaw-mRNA.75	jgi|Aalte1|121165|AA2CTG_54.jigsaw-mRNA.502	jgi|Altalt1|481603|gm1.3337_g	jgi|Altal1|1058433|gm1.2668_g		TRINITY_DN2018_c0_g1_i1, TRINITY_DN2018_c0_g1_i2, TRINITY_DN2018_c0_g1_i3, TRINITY_DN2018_c0_g1_i5	g7439.t1
OG0006403	jgi|Alalt1|116251|ATNCTG_671.jigsaw-mRNA.123	jgi|Alalte1|111278|AATCTG_469.jigsaw-mRNA.76	jgi|Aalte1|121164|AA2CTG_54.jigsaw-mRNA.501	jgi|Altalt1|107305|CE107304_13694	jgi|Altal1|1017559|fgenesh1_kg.4_#_359_#_Locus2489v1rpkm60.47	g10442.t1	TRINITY_DN4953_c0_g1_i1	g7440.t1	TRINITY_DN3487_c0_g1_i1		g3073.t1
OG0006404	jgi|Alalt1|116262|ATNCTG_671.jigsaw-mRNA.134	jgi|Alalte1|111289|AATCTG_469.jigsaw-mRNA.87	jgi|Aalte1|121153|AA2CTG_54.jigsaw-mRNA.490	jgi|Altalt1|407847|fgenesh1_kg.3_#_152_#_TRINITY_DN3062_c2_g1_i1	jgi|Altal1|1017551|fgenesh1_kg.4_#_351_#_Locus4042v1rpkm33.13	g10431.t1	TRINITY_DN7380_c0_g1_i1	g7450.t1			g6207.t1	TRINITY_DN4066_c0_g1_i1
OG0006405	jgi|Alalt1|116266|ATNCTG_671.jigsaw-mRNA.138	jgi|Alalte1|111293|AATCTG_469.jigsaw-mRNA.91	jgi|Aalte1|121149|AA2CTG_54.jigsaw-mRNA.486	jgi|Altalt1|407854|fgenesh1_kg.3_#_159_#_TRINITY_DN5779_c0_g1_i1	jgi|Altal1|1092091|estExt_Genemark1.C_4_t10351	g10427.t1		g7454.t1	TRINITY_DN1179_c0_g1_i1, TRINITY_DN1179_c0_g1_i2			TRINITY_DN19744_c0_g1_i1
OG0006406	jgi|Alalt1|116293|ATNCTG_671.jigsaw-mRNA.165	jgi|Alalte1|111318|AATCTG_469.jigsaw-mRNA.116	jgi|Aalte1|121121|AA2CTG_54.jigsaw-mRNA.458	jgi|Altalt1|453889|fgenesh1_pm.3_#_64	jgi|Altal1|1006107|fgenesh1_pg.4_#_302	g10399.t1	TRINITY_DN18713_c0_g1_i1, TRINITY_DN18713_c0_g1_i2	g7482.t1			g217.t1
OG0006407	jgi|Alalt1|116302|ATNCTG_671.jigsaw-mRNA.174	jgi|Alalte1|111327|AATCTG_469.jigsaw-mRNA.125	jgi|Aalte1|121111|AA2CTG_54.jigsaw-mRNA.448	jgi|Altalt1|453896|fgenesh1_pm.3_#_71	jgi|Altal1|1017515|fgenesh1_kg.4_#_315_#_Locus963v1rpkm165.89	g10391.t1		g7491.t1		file_1_g1948.t1	g6648.t1	TRINITY_DN9605_c0_g1_i1
OG0006408	jgi|Alalt1|116304|ATNCTG_671.jigsaw-mRNA.176	jgi|Alalte1|111329|AATCTG_469.jigsaw-mRNA.127	jgi|Aalte1|121109|AA2CTG_54.jigsaw-mRNA.446	jgi|Altalt1|481656|gm1.3390_g	jgi|Altal1|1028817|fgenesh1_pm.4_#_232	g10389.t1		g7493.t1	TRINITY_DN121_c0_g1_i2, TRINITY_DN121_c0_g1_i7		g6052.t1
OG0006409	jgi|Alalt1|116323|ATNCTG_671.jigsaw-mRNA.195	jgi|Alalte1|111348|AATCTG_469.jigsaw-mRNA.146	jgi|Aalte1|121091|AA2CTG_54.jigsaw-mRNA.428	jgi|Altalt1|108603|CE108602_5094	jgi|Altal1|632504|CE632503_17628	g10368.t1	TRINITY_DN2532_c0_g1_i1, TRINITY_DN2532_c0_g1_i2	g7513.t1				TRINITY_DN20813_c0_g1_i1
OG0006410	jgi|Alalt1|116331|ATNCTG_671.jigsaw-mRNA.203	jgi|Alalte1|115852|AATCTG_98.jigsaw-mRNA.1	jgi|Aalte1|121083|AA2CTG_54.jigsaw-mRNA.420	jgi|Altalt1|108736|CE108735_107	jgi|Altal1|629912|CE629911_736	g10360.t1	TRINITY_DN9499_c0_g1_i1	g7521.t1			g1851.t1, g679.t1
OG0006411	jgi|Alalt1|116332|ATNCTG_671.jigsaw-mRNA.204		jgi|Aalte1|121082|AA2CTG_54.jigsaw-mRNA.419	jgi|Altalt1|481684|gm1.3418_g	jgi|Altal1|928603|e_gw1.4.866.1	g10358.t1	TRINITY_DN795_c0_g1_i1, TRINITY_DN795_c0_g1_i2, TRINITY_DN795_c0_g1_i6, TRINITY_DN795_c0_g1_i9	g7522.t1
OG0006412	jgi|Alalt1|116336|ATNCTG_671.jigsaw-mRNA.208	jgi|Alalte1|115856|AATCTG_98.jigsaw-mRNA.5	jgi|Aalte1|121078|AA2CTG_54.jigsaw-mRNA.415	jgi|Altalt1|481688|gm1.3422_g	jgi|Altal1|1017484|fgenesh1_kg.4_#_284_#_Locus2011v2rpkm7.11_PRE	g10354.t1		g7526.t1		file_1_g6218.t1	g4075.t1	TRINITY_DN2579_c0_g1_i1
OG0006413	jgi|Alalt1|116366|ATNCTG_672.jigsaw-mRNA.6	jgi|Alalte1|106698|AATCTG_313.jigsaw-mRNA.52	jgi|Aalte1|113255|AA2CTG_149.jigsaw-mRNA.91	jgi|Altalt1|413818|fgenesh1_kg.5_#_325_#_TRINITY_DN5345_c0_g1_i1	jgi|Altal1|1015876|fgenesh1_kg.1_#_854_#_Locus8895v1rpkm4.40	g5413.t1	TRINITY_DN3923_c0_g1_i1	g751.t1	TRINITY_DN3679_c0_g2_i1		g6612.t1
OG0006414	jgi|Alalt1|116367|ATNCTG_672.jigsaw-mRNA.7	jgi|Alalte1|106697|AATCTG_313.jigsaw-mRNA.51	jgi|Aalte1|113256|AA2CTG_149.jigsaw-mRNA.92	jgi|Altalt1|395030|fgenesh1_pg.5_#_162	jgi|Altal1|924370|e_gw1.1.1373.1	g5414.t1		g750.t1	TRINITY_DN298_c0_g1_i7	file_1_g5869.t1	g6613.t1
OG0006415	jgi|Alalt1|116368|ATNCTG_672.jigsaw-mRNA.8	jgi|Alalte1|106696|AATCTG_313.jigsaw-mRNA.50	jgi|Aalte1|113257|AA2CTG_149.jigsaw-mRNA.93	jgi|Altalt1|168623|CE168622_672	jgi|Altal1|1056661|gm1.896_g	g5415.t1	TRINITY_DN3521_c0_g2_i1	g749.t1	TRINITY_DN9629_c0_g1_i1			TRINITY_DN5703_c0_g1_i1
OG0006416	jgi|Alalt1|116370|ATNCTG_672.jigsaw-mRNA.10	jgi|Alalte1|106694|AATCTG_313.jigsaw-mRNA.48	jgi|Aalte1|113259|AA2CTG_149.jigsaw-mRNA.95	jgi|Altalt1|473183|estExt_fgenesh1_pg.C_5_t10159		g4037.t1		g747.t1	TRINITY_DN1051_c0_g1_i1, TRINITY_DN1051_c0_g1_i2, TRINITY_DN3256_c0_g1_i2		g6615.t1
OG0006417	jgi|Alalt1|116371|ATNCTG_672.jigsaw-mRNA.11	jgi|Alalte1|106693|AATCTG_313.jigsaw-mRNA.47	jgi|Aalte1|113260|AA2CTG_149.jigsaw-mRNA.96	jgi|Altalt1|395026|fgenesh1_pg.5_#_158	jgi|Altal1|1037186|estExt_fgenesh1_pm.C_1_t20270	g5417.t1		g746.t1	TRINITY_DN10000_c0_g1_i1		g6620.t1	TRINITY_DN14360_c0_g1_i1
OG0006418	jgi|Alalt1|116375|ATNCTG_672.jigsaw-mRNA.15	jgi|Alalte1|106689|AATCTG_313.jigsaw-mRNA.43	jgi|Aalte1|113264|AA2CTG_149.jigsaw-mRNA.100	jgi|Altalt1|413809|fgenesh1_kg.5_#_316_#_TRINITY_DN9340_c0_g1_i1	jgi|Altal1|1015885|fgenesh1_kg.1_#_863_#_Locus7190v1rpkm9.95	g5421.t1	TRINITY_DN18514_c0_g1_i1	g742.t1				TRINITY_DN3577_c0_g1_i1, TRINITY_DN3577_c0_g1_i2
OG0006419	jgi|Alalt1|116404|ATNCTG_673.jigsaw-mRNA.12	jgi|Alalte1|114655|AATCTG_88.jigsaw-mRNA.11	jgi|Aalte1|122075|AA2CTG_68.jigsaw-mRNA.37	jgi|Altalt1|402981|fgenesh1_kg.1_#_2169_#_TRINITY_DN1147_c0_g1_i1	jgi|Altal1|940117|e_gw1.15.279.1	g5145.t1		g7193.t1	TRINITY_DN8408_c0_g2_i1		g6748.t1	TRINITY_DN506_c0_g1_i1
OG0006420	jgi|Alalt1|116413|ATNCTG_673.jigsaw-mRNA.21	jgi|Alalte1|114664|AATCTG_88.jigsaw-mRNA.20	jgi|Aalte1|122066|AA2CTG_68.jigsaw-mRNA.28	jgi|Altalt1|452070|fgenesh1_pm.1_#_760	jgi|Altal1|190041|CE190040_940	g5135.t1		g7185.t1	TRINITY_DN9771_c0_g1_i1	file_1_g5934.t1	g5393.t1
OG0006421	jgi|Alalt1|116429|ATNCTG_673.jigsaw-mRNA.37	jgi|Alalte1|114680|AATCTG_88.jigsaw-mRNA.36	jgi|Aalte1|122050|AA2CTG_68.jigsaw-mRNA.12	jgi|Altalt1|469142|estExt_fgenesh1_pg.C_1_t20420	jgi|Altal1|190843|CE190842_890	g5119.t1, g5119.t2		g7168.t1	TRINITY_DN8042_c0_g1_i1		g2541.t1
OG0006422	jgi|Alalt1|116431|ATNCTG_673.jigsaw-mRNA.39	jgi|Alalte1|114682|AATCTG_88.jigsaw-mRNA.38	jgi|Aalte1|122048|AA2CTG_68.jigsaw-mRNA.10	jgi|Altalt1|469140|estExt_fgenesh1_pg.C_1_t20418	jgi|Altal1|191145|CE191144_550			g7166.t1		file_1_g3673.t1		TRINITY_DN337_c0_g1_i1, TRINITY_DN337_c0_g1_i2, TRINITY_DN337_c0_g1_i5
OG0006423	jgi|Alalt1|116466|ATNCTG_673.jigsaw-mRNA.74	jgi|Alalte1|114712|AATCTG_88.jigsaw-mRNA.68	jgi|Aalte1|111290|AA2CTG_118.jigsaw-mRNA.23	jgi|Altalt1|402819|fgenesh1_kg.1_#_2007_#_TRINITY_DN3088_c0_g1_i1	jgi|Altal1|1022051|fgenesh1_kg.15_#_75_#_Locus4741v1rpkm26.21	g5086.t1	TRINITY_DN1137_c0_g1_i4, TRINITY_DN1137_c0_g1_i6	g7129.t1			g2408.t1
OG0006424	jgi|Alalt1|116472|ATNCTG_673.jigsaw-mRNA.80	jgi|Alalte1|114718|AATCTG_88.jigsaw-mRNA.74	jgi|Aalte1|111296|AA2CTG_118.jigsaw-mRNA.29	jgi|Altalt1|342997|e_gw1.1.218.1	jgi|Altal1|197009|CE197008_2612	g5079.t1	TRINITY_DN15_c0_g1_i5	g7122.t1	TRINITY_DN9846_c0_g1_i1		g10483.t1
OG0006425	jgi|Alalt1|116474|ATNCTG_673.jigsaw-mRNA.82	jgi|Alalte1|114719|AATCTG_88.jigsaw-mRNA.75	jgi|Aalte1|111298|AA2CTG_118.jigsaw-mRNA.31	jgi|Altalt1|390349|fgenesh1_pg.1_#_876	jgi|Altal1|1063150|gm1.7385_g	g5078.t1	TRINITY_DN15_c0_g1_i3, TRINITY_DN15_c0_g1_i6, TRINITY_DN15_c0_g1_i8	g7121.t1
OG0006426	jgi|Alalt1|116487|ATNCTG_673.jigsaw-mRNA.96	jgi|Alalte1|114732|AATCTG_88.jigsaw-mRNA.89	jgi|Aalte1|111311|AA2CTG_118.jigsaw-mRNA.45	jgi|Altalt1|343682|e_gw1.1.3127.1	jgi|Altal1|1022070|fgenesh1_kg.15_#_94_#_Locus7125v2rpkm9.39	g5065.t1	TRINITY_DN4006_c0_g1_i1	g7107.t1	TRINITY_DN13668_c0_g1_i1			TRINITY_DN5842_c0_g1_i1
OG0006427	jgi|Alalt1|116512|ATNCTG_673.jigsaw-mRNA.122	jgi|Alalte1|114757|AATCTG_88.jigsaw-mRNA.115	jgi|Aalte1|111337|AA2CTG_118.jigsaw-mRNA.71	jgi|Altalt1|343492|e_gw1.1.3259.1	jgi|Altal1|199019|CE199018_978	g5036.t1		g7078.t1	TRINITY_DN15802_c0_g1_i1			TRINITY_DN6157_c0_g1_i2, TRINITY_DN6157_c0_g2_i1
OG0006428	jgi|Alalt1|116515|ATNCTG_673.jigsaw-mRNA.125	jgi|Alalte1|114760|AATCTG_88.jigsaw-mRNA.118	jgi|Aalte1|111340|AA2CTG_118.jigsaw-mRNA.74	jgi|Altalt1|328034|gw1.1.2097.1, jgi|Altalt1|451980|fgenesh1_pm.1_#_670	jgi|Altal1|199358|CE199357_3701, jgi|Altal1|911801|gw1.15.651.1	g5033.t1		g7075.t1				TRINITY_DN14454_c0_g1_i1
OG0006429	jgi|Alalt1|116523|ATNCTG_673.jigsaw-mRNA.133	jgi|Alalte1|114768|AATCTG_88.jigsaw-mRNA.126	jgi|Aalte1|111349|AA2CTG_118.jigsaw-mRNA.83	jgi|Altalt1|341823|e_gw1.1.3188.1	jgi|Altal1|1041924|estExt_fgenesh1_pm.C_150112	g5024.t1	TRINITY_DN15741_c0_g1_i1	g7065.t1	TRINITY_DN8255_c0_g1_i1		g1194.t1
OG0006430	jgi|Alalt1|116537|ATNCTG_673.jigsaw-mRNA.148	jgi|Alalte1|114782|AATCTG_88.jigsaw-mRNA.140	jgi|Aalte1|111363|AA2CTG_118.jigsaw-mRNA.97	jgi|Altalt1|402650|fgenesh1_kg.1_#_1838_#_TRINITY_DN1983_c1_g1_i1	jgi|Altal1|1022121|fgenesh1_kg.15_#_145_#_Locus8132v1rpkm6.41	g5010.t1	TRINITY_DN16065_c0_g1_i1	g7050.t1			g3207.t1	TRINITY_DN2960_c0_g1_i1
OG0006431	jgi|Alalt1|116555|ATNCTG_673.jigsaw-mRNA.166	jgi|Alalte1|114796|AATCTG_88.jigsaw-mRNA.154	jgi|Aalte1|111380|AA2CTG_118.jigsaw-mRNA.114	jgi|Altalt1|402586|fgenesh1_kg.1_#_1774_#_TRINITY_DN178_c0_g2_i1	jgi|Altal1|1022142|fgenesh1_kg.15_#_166_#_Locus4843v1rpkm25.36	g7200.t1	TRINITY_DN976_c0_g1_i3, TRINITY_DN976_c0_g1_i4	g7032.t1			g4682.t1
OG0006432	jgi|Alalt1|116558|ATNCTG_673.jigsaw-mRNA.169	jgi|Alalte1|114799|AATCTG_88.jigsaw-mRNA.157	jgi|Aalte1|111383|AA2CTG_118.jigsaw-mRNA.117	jgi|Altalt1|15907|CE15906_961	jgi|Altal1|201437|CE201436_5896	g7197.t1	TRINITY_DN13940_c0_g1_i1	g7028.t1	TRINITY_DN2815_c0_g1_i2			TRINITY_DN8803_c0_g1_i1
OG0006433	jgi|Alalt1|116605|ATNCTG_673.jigsaw-mRNA.216	jgi|Alalte1|113899|AATCTG_8.jigsaw-mRNA.94	jgi|Aalte1|111430|AA2CTG_118.jigsaw-mRNA.164	jgi|Altalt1|341904|e_gw1.1.1983.1	jgi|Altal1|204244|CE204243_4412	g7150.t1		g6977.t1	TRINITY_DN706_c0_g1_i1, TRINITY_DN706_c0_g1_i2		g5304.t1
OG0006434	jgi|Alalt1|116629|ATNCTG_673.jigsaw-mRNA.240	jgi|Alalte1|113874|AATCTG_8.jigsaw-mRNA.69	jgi|Aalte1|111454|AA2CTG_118.jigsaw-mRNA.188	jgi|Altalt1|14457|CE14456_470	jgi|Altal1|205394|CE205393_1740	g7126.t1	TRINITY_DN7482_c0_g1_i2	g6952.t1	TRINITY_DN13435_c0_g1_i1		g9817.t1
OG0006435	jgi|Alalt1|116634|ATNCTG_673.jigsaw-mRNA.245	jgi|Alalte1|113868|AATCTG_8.jigsaw-mRNA.63	jgi|Aalte1|111459|AA2CTG_118.jigsaw-mRNA.193	jgi|Altalt1|402383|fgenesh1_kg.1_#_1571_#_TRINITY_DN4805_c1_g1_i5	jgi|Altal1|1022218|fgenesh1_kg.15_#_242_#_Locus5150v1rpkm22.62	g7121.t1		g6947.t1	TRINITY_DN4059_c0_g1_i2	file_1_g696.t1	g2020.t1
OG0006436	jgi|Alalt1|116644|ATNCTG_673.jigsaw-mRNA.255	jgi|Alalte1|113860|AATCTG_8.jigsaw-mRNA.55	jgi|Aalte1|111469|AA2CTG_118.jigsaw-mRNA.203	jgi|Altalt1|402364|fgenesh1_kg.1_#_1552_#_TRINITY_DN3674_c1_g1_i3	jgi|Altal1|1096584|estExt_Genemark1.C_150247	g7114.t1	TRINITY_DN70_c0_g1_i16, TRINITY_DN70_c0_g1_i8	g6938.t1, g6938.t2
OG0006437	jgi|Alalt1|116650|ATNCTG_673.jigsaw-mRNA.261	jgi|Alalte1|113855|AATCTG_8.jigsaw-mRNA.50	jgi|Aalte1|111474|AA2CTG_118.jigsaw-mRNA.208	jgi|Altalt1|479019|gm1.753_g	jgi|Altal1|207490|CE207489_2594	g7108.t1	TRINITY_DN2580_c0_g1_i1	g6933.t1	TRINITY_DN12144_c0_g1_i1		g11118.t1
OG0006438	jgi|Alalt1|116652|ATNCTG_673.jigsaw-mRNA.263	jgi|Alalte1|113853|AATCTG_8.jigsaw-mRNA.48	jgi|Aalte1|111476|AA2CTG_118.jigsaw-mRNA.210	jgi|Altalt1|341888|e_gw1.1.1176.1	jgi|Altal1|939700|e_gw1.15.561.1	g7106.t1			TRINITY_DN3468_c0_g1_i1	file_1_g4373.t1	g8652.t1	TRINITY_DN827_c0_g1_i4
OG0006439	jgi|Alalt1|116659|ATNCTG_673.jigsaw-mRNA.270	jgi|Alalte1|113847|AATCTG_8.jigsaw-mRNA.42	jgi|Aalte1|111483|AA2CTG_118.jigsaw-mRNA.217	jgi|Altalt1|344020|e_gw1.1.1333.1	jgi|Altal1|1073715|MIX5613_1882_92	g7100.t1	TRINITY_DN16244_c0_g1_i1	g6925.t1	TRINITY_DN10327_c0_g1_i1			TRINITY_DN19700_c0_g1_i1
OG0006440	jgi|Alalt1|116693|ATNCTG_673.jigsaw-mRNA.304	jgi|Alalte1|113815|AATCTG_8.jigsaw-mRNA.10	jgi|Aalte1|111517|AA2CTG_118.jigsaw-mRNA.251	jgi|Altalt1|344047|e_gw1.1.1659.1	jgi|Altal1|1022271|fgenesh1_kg.15_#_295_#_Locus2626v2rpkm0.00_PRE	g7067.t1		g6893.t1	TRINITY_DN8429_c0_g1_i1		g1122.t1, g6266.t1
OG0006441	jgi|Alalt1|116700|ATNCTG_673.jigsaw-mRNA.311	jgi|Alalte1|113808|AATCTG_8.jigsaw-mRNA.3	jgi|Aalte1|111527|AA2CTG_118.jigsaw-mRNA.261	jgi|Altalt1|451829|fgenesh1_pm.1_#_519	jgi|Altal1|939844|e_gw1.15.111.1	g1265.t1	TRINITY_DN2428_c0_g1_i1, TRINITY_DN2428_c0_g1_i2	g6884.t1, g6884.t2
OG0006442	jgi|Alalt1|116711|ATNCTG_674.jigsaw-mRNA.3	jgi|Alalte1|108675|AATCTG_391.jigsaw-mRNA.17	jgi|Aalte1|114722|AA2CTG_178.jigsaw-mRNA.18	jgi|Altalt1|415733|fgenesh1_kg.5_#_2240_#_TRINITY_DN1323_c0_g1_i1	jgi|Altal1|1015065|fgenesh1_kg.1_#_43_#_Locus2319v1rpkm66.10	g2090.t1, g2090.t2	TRINITY_DN10215_c0_g1_i1	g1598.t1			g330.t1
OG0006443	jgi|Alalt1|116727|ATNCTG_675.jigsaw-mRNA.14, jgi|Alalt1|116731|ATNCTG_675.jigsaw-mRNA.18	jgi|Alalte1|115314|AATCTG_94.jigsaw-mRNA.8	jgi|Aalte1|121675|AA2CTG_62.jigsaw-mRNA.320	jgi|Altalt1|490298|gm1.12032_g	jgi|Altal1|1060104|gm1.4339_g	g8125.t1, g8125.t2	TRINITY_DN12318_c0_g1_i1	g3118.t1
OG0006444	jgi|Alalt1|116740|ATNCTG_675.jigsaw-mRNA.27	jgi|Alalte1|115309|AATCTG_94.jigsaw-mRNA.3	jgi|Aalte1|121670|AA2CTG_62.jigsaw-mRNA.315	jgi|Altalt1|63790|CE63789_5491	jgi|Altal1|1019209|fgenesh1_kg.7_#_344_#_Locus1998v1rpkm76.99	g8129.t1		g3123.t1		file_1_g677.t1	g10746.t1	TRINITY_DN299_c0_g1_i1
OG0006445	jgi|Alalt1|116755|ATNCTG_677.jigsaw-mRNA.14	jgi|Alalte1|107806|AATCTG_326.jigsaw-mRNA.165	jgi|Aalte1|122656|AA2CTG_96.jigsaw-mRNA.113	jgi|Altalt1|421710|fgenesh1_kg.8_#_1209_#_TRINITY_DN4544_c1_g2_i1	jgi|Altal1|863684|CE863683_8828	g9615.t1		g3918.t1		file_1_g5528.t1	g4965.t1	TRINITY_DN4981_c0_g1_i1
OG0006446	jgi|Alalt1|116768|ATNCTG_677.jigsaw-mRNA.27	jgi|Alalte1|107793|AATCTG_326.jigsaw-mRNA.152	jgi|Aalte1|122668|AA2CTG_96.jigsaw-mRNA.125	jgi|Altalt1|360332|e_gw1.8.1795.1	jgi|Altal1|934932|e_gw1.9.788.1	g9602.t1	TRINITY_DN297_c0_g1_i1, TRINITY_DN297_c0_g1_i6	g3906.t1			g8514.t2
OG0006447	jgi|Alalt1|116776|ATNCTG_677.jigsaw-mRNA.35	jgi|Alalte1|107785|AATCTG_326.jigsaw-mRNA.144	jgi|Aalte1|122676|AA2CTG_96.jigsaw-mRNA.133	jgi|Altalt1|487774|gm1.9508_g	jgi|Altal1|862672|CE862671_4476	g9594.t1		g3898.t1	TRINITY_DN9912_c0_g1_i1	file_1_g143.t1	g3979.t1
OG0006448	jgi|Alalt1|116782|ATNCTG_677.jigsaw-mRNA.42	jgi|Alalte1|107779|AATCTG_326.jigsaw-mRNA.137	jgi|Aalte1|122682|AA2CTG_96.jigsaw-mRNA.140	jgi|Altalt1|487781|gm1.9515_g	jgi|Altal1|1020035|fgenesh1_kg.9_#_299_#_Locus2020v2rpkm0.40_PRE	g9587.t1		g3892.t1			g1346.t1	TRINITY_DN1937_c0_g1_i1, TRINITY_DN1937_c0_g1_i3
OG0006449	jgi|Alalt1|116796|ATNCTG_677.jigsaw-mRNA.56	jgi|Alalte1|107766|AATCTG_326.jigsaw-mRNA.124	jgi|Aalte1|122697|AA2CTG_96.jigsaw-mRNA.155	jgi|Altalt1|360934|e_gw1.8.1048.1	jgi|Altal1|1020020|fgenesh1_kg.9_#_284_#_Locus935v1rpkm170.51	g9572.t1		g3879.t1	TRINITY_DN9874_c0_g1_i1		g3496.t1	TRINITY_DN5178_c0_g1_i1
OG0006450	jgi|Alalt1|116807|ATNCTG_677.jigsaw-mRNA.67	jgi|Alalte1|107755|AATCTG_326.jigsaw-mRNA.113	jgi|Aalte1|122708|AA2CTG_96.jigsaw-mRNA.166	jgi|Altalt1|360570|e_gw1.8.862.1	jgi|Altal1|934198|e_gw1.9.612.1	g9559.t1		g3867.t1	TRINITY_DN2903_c0_g1_i2, TRINITY_DN2903_c0_g1_i3, TRINITY_DN4015_c0_g2_i1
OG0006451	jgi|Alalt1|116812|ATNCTG_677.jigsaw-mRNA.72	jgi|Alalte1|107750|AATCTG_326.jigsaw-mRNA.108	jgi|Aalte1|122713|AA2CTG_96.jigsaw-mRNA.171	jgi|Altalt1|421837|fgenesh1_kg.8_#_1336_#_TRINITY_DN9835_c0_g1_i1	jgi|Altal1|934887|e_gw1.9.57.1	g9555.t1, g9555.t2	TRINITY_DN13030_c0_g1_i1	g3862.t1	TRINITY_DN1231_c0_g1_i2
OG0006452	jgi|Alalt1|116838|ATNCTG_677.jigsaw-mRNA.98	jgi|Alalte1|107725|AATCTG_326.jigsaw-mRNA.82	jgi|Aalte1|122739|AA2CTG_96.jigsaw-mRNA.197	jgi|Altalt1|487838|gm1.9572_g	jgi|Altal1|1060880|gm1.5115_g	g9527.t1	TRINITY_DN7209_c0_g1_i2, TRINITY_DN7209_c0_g1_i3	g3833.t1				TRINITY_DN3652_c0_g1_i1
OG0006453	jgi|Alalt1|116842|ATNCTG_677.jigsaw-mRNA.102	jgi|Alalte1|107721|AATCTG_326.jigsaw-mRNA.78	jgi|Aalte1|122743|AA2CTG_96.jigsaw-mRNA.201	jgi|Altalt1|487842|gm1.9576_g	jgi|Altal1|1060876|gm1.5111_g	g9523.t1		g3828.t1	TRINITY_DN12449_c0_g1_i1	file_1_g309.t1	g3998.t1
OG0006454	jgi|Alalt1|116865|ATNCTG_679.jigsaw-mRNA.18	jgi|Alalte1|110573|AATCTG_426.jigsaw-mRNA.331	jgi|Aalte1|116102|AA2CTG_215.jigsaw-mRNA.303	jgi|Altalt1|344618|e_gw1.1.2781.1	jgi|Altal1|1061430|gm1.5665_g	g11319.t1		g6541.t1	TRINITY_DN6716_c0_g1_i1		g8994.t1	TRINITY_DN2134_c1_g1_i1
OG0006455	jgi|Alalt1|116937|ATNCTG_68.jigsaw-mRNA.66	jgi|Alalte1|105519|AATCTG_11.jigsaw-mRNA.20	jgi|Aalte1|114085|AA2CTG_171.jigsaw-mRNA.365	jgi|Altalt1|393260|fgenesh1_pg.3_#_767	jgi|Altal1|1005581|fgenesh1_pg.3_#_363	g12057.t1	TRINITY_DN538_c0_g1_i1	g9781.t1	TRINITY_DN8797_c0_g1_i1		g2099.t1
OG0006456	jgi|Alalt1|116940|ATNCTG_68.jigsaw-mRNA.69	jgi|Alalte1|105523|AATCTG_11.jigsaw-mRNA.24	jgi|Aalte1|114081|AA2CTG_171.jigsaw-mRNA.361	jgi|Altalt1|409667|fgenesh1_kg.3_#_1972_#_TRINITY_DN402_c1_g1_i1	jgi|Altal1|1057820|gm1.2055_g	g12061.t1	TRINITY_DN1610_c0_g1_i1	g9786.t1		file_1_g886.t1	g1319.t1
OG0006457	jgi|Alalt1|116951|ATNCTG_68.jigsaw-mRNA.80	jgi|Alalte1|105535|AATCTG_11.jigsaw-mRNA.36	jgi|Aalte1|114070|AA2CTG_171.jigsaw-mRNA.350	jgi|Altalt1|393273|fgenesh1_pg.3_#_780	jgi|Altal1|1005595|fgenesh1_pg.3_#_377	g12074.t1	TRINITY_DN245_c0_g1_i2, TRINITY_DN245_c0_g1_i4, TRINITY_DN245_c0_g1_i5	g9797.t1
OG0006458	jgi|Alalt1|116964|ATNCTG_68.jigsaw-mRNA.93	jgi|Alalte1|107642|AATCTG_325.jigsaw-mRNA.30	jgi|Aalte1|114055|AA2CTG_171.jigsaw-mRNA.335	jgi|Altalt1|409706|fgenesh1_kg.3_#_2011_#_TRINITY_DN9562_c0_g1_i1	jgi|Altal1|1017008|fgenesh1_kg.3_#_444_#_Locus6595v1rpkm13.12	g12087.t1		g9811.t1		file_1_g6516.t1	g9564.t1	TRINITY_DN389_c0_g1_i1
OG0006459	jgi|Alalt1|116978|ATNCTG_68.jigsaw-mRNA.107	jgi|Alalte1|107629|AATCTG_325.jigsaw-mRNA.17	jgi|Aalte1|114041|AA2CTG_171.jigsaw-mRNA.321	jgi|Altalt1|129398|CE129397_11208	jgi|Altal1|955736|estExt_Genewise1.C_3_t20426	g12101.t1		g9827.t1		file_1_g3032.t1	g9362.t1	TRINITY_DN2660_c0_g1_i2
OG0006460	jgi|Alalt1|116998|ATNCTG_680.jigsaw-mRNA.19	jgi|Alalte1|105279|AATCTG_108.jigsaw-mRNA.17	jgi|Aalte1|112019|AA2CTG_120.jigsaw-mRNA.130	jgi|Altalt1|488607|gm1.10341_g	jgi|Altal1|317802|CE317801_5596	g1732.t1	TRINITY_DN222_c0_g1_i1, TRINITY_DN222_c0_g1_i2	g11897.t1, g11897.t2
OG0006461	jgi|Alalt1|117004|ATNCTG_680.jigsaw-mRNA.25	jgi|Alalte1|105285|AATCTG_108.jigsaw-mRNA.23	jgi|Aalte1|112025|AA2CTG_120.jigsaw-mRNA.136	jgi|Altalt1|423568|fgenesh1_kg.9_#_940_#_TRINITY_DN4733_c0_g2_i1	jgi|Altal1|317469|CE317468_927	g1740.t1, g1741.t1		g11890.t1			g8394.t1	TRINITY_DN2115_c0_g1_i2
OG0006462	jgi|Alalt1|117012|ATNCTG_680.jigsaw-mRNA.33	jgi|Alalte1|105291|AATCTG_108.jigsaw-mRNA.29, jgi|Alalte1|113800|AATCTG_79.jigsaw-mRNA.64	jgi|Aalte1|112032|AA2CTG_120.jigsaw-mRNA.143, jgi|Aalte1|116918|AA2CTG_228.jigsaw-mRNA.652	jgi|Altalt1|447364|estExt_Genewise1Plus.C_9_t30084, jgi|Altalt1|455102|fgenesh1_pm.4_#_453	jgi|Altal1|926336|e_gw1.2.576.1			g11882.t1, g4591.t1
OG0006463	jgi|Alalt1|117019|ATNCTG_680.jigsaw-mRNA.40	jgi|Alalte1|105298|AATCTG_108.jigsaw-mRNA.36	jgi|Aalte1|112039|AA2CTG_120.jigsaw-mRNA.150	jgi|Altalt1|488627|gm1.10361_g	jgi|Altal1|317326|CE317325_986	g1755.t1	TRINITY_DN1656_c0_g1_i1, TRINITY_DN1656_c0_g1_i2, TRINITY_DN1656_c0_g1_i4	g11875.t1
OG0006464	jgi|Alalt1|117024|ATNCTG_680.jigsaw-mRNA.45	jgi|Alalte1|105303|AATCTG_108.jigsaw-mRNA.41	jgi|Aalte1|112044|AA2CTG_120.jigsaw-mRNA.155	jgi|Altalt1|362502|e_gw1.9.1425.1	jgi|Altal1|1090897|estExt_Genemark1.C_2_t10419	g1761.t1		g11871.t1		file_1_g2513.t1	g9248.t1	TRINITY_DN17437_c0_g1_i1
OG0006465	jgi|Alalt1|117044|ATNCTG_680.jigsaw-mRNA.65	jgi|Alalte1|105322|AATCTG_108.jigsaw-mRNA.60	jgi|Aalte1|112064|AA2CTG_120.jigsaw-mRNA.175	jgi|Altalt1|423692|fgenesh1_kg.9_#_1064_#_TRINITY_DN2572_c0_g1_i1	jgi|Altal1|313192|CE313191_4224	g1779.t1	TRINITY_DN6050_c0_g1_i1	g11854.t1	TRINITY_DN15206_c0_g1_i1		g7520.t1
OG0006466	jgi|Alalt1|117075|ATNCTG_680.jigsaw-mRNA.96	jgi|Alalte1|105351|AATCTG_108.jigsaw-mRNA.89	jgi|Aalte1|112094|AA2CTG_120.jigsaw-mRNA.205	jgi|Altalt1|458840|fgenesh1_pm.9_#_430	jgi|Altal1|311254|CE311253_18130	g6578.t1		g11827.t1		file_1_g5060.t1	g5125.t1	TRINITY_DN4322_c0_g1_i1
OG0006467	jgi|Alalt1|117077|ATNCTG_680.jigsaw-mRNA.98	jgi|Alalte1|105353|AATCTG_108.jigsaw-mRNA.91	jgi|Aalte1|112096|AA2CTG_120.jigsaw-mRNA.207	jgi|Altalt1|399044|fgenesh1_pg.9_#_475	jgi|Altal1|311229|CE311228_2353	g6580.t1	TRINITY_DN6554_c0_g1_i1	g11824.t1, g11825.t1	TRINITY_DN13550_c0_g1_i1
OG0006468	jgi|Alalt1|117140|ATNCTG_680.jigsaw-mRNA.162	jgi|Alalte1|105414|AATCTG_108.jigsaw-mRNA.152	jgi|Aalte1|112160|AA2CTG_120.jigsaw-mRNA.271	jgi|Altalt1|399101|fgenesh1_pg.9_#_532	jgi|Altal1|307421|CE307420_3732	g6648.t1, g6648.t2	TRINITY_DN8679_c0_g1_i1	g11760.t1			g7612.t1
OG0006469	jgi|Alalt1|117162|ATNCTG_680.jigsaw-mRNA.184	jgi|Alalte1|105434|AATCTG_108.jigsaw-mRNA.172	jgi|Aalte1|112183|AA2CTG_120.jigsaw-mRNA.294	jgi|Altalt1|488770|gm1.10504_g	jgi|Altal1|1004846|fgenesh1_pg.2_#_268	g6670.t1		g11737.t1			g3501.t1, g8906.t1	TRINITY_DN11626_c0_g1_i1
OG0006470	jgi|Alalt1|117170|ATNCTG_680.jigsaw-mRNA.192	jgi|Alalte1|105442|AATCTG_108.jigsaw-mRNA.180	jgi|Aalte1|112192|AA2CTG_120.jigsaw-mRNA.303	jgi|Altalt1|362222|e_gw1.9.1019.1	jgi|Altal1|980257|estExt_Genewise1Plus.C_2_t10417	g6678.t1	TRINITY_DN5817_c0_g2_i1	g11729.t1	TRINITY_DN14446_c0_g1_i1		g10616.t1
OG0006471	jgi|Alalt1|117174|ATNCTG_680.jigsaw-mRNA.196	jgi|Alalte1|105446|AATCTG_108.jigsaw-mRNA.184	jgi|Aalte1|112196|AA2CTG_120.jigsaw-mRNA.307	jgi|Altalt1|423992|fgenesh1_kg.9_#_1364_#_TRINITY_DN596_c0_g1_i1	jgi|Altal1|954079|estExt_Genewise1.C_2_t10416	g6683.t1		g11725.t1		file_1_g5388.t1	g4698.t1	TRINITY_DN11980_c0_g1_i1
OG0006472	jgi|Alalt1|117187|ATNCTG_680.jigsaw-mRNA.209	jgi|Alalte1|105457|AATCTG_108.jigsaw-mRNA.195	jgi|Aalte1|112209|AA2CTG_120.jigsaw-mRNA.320	jgi|Altalt1|488796|gm1.10530_g	jgi|Altal1|925897|e_gw1.2.920.1	g6694.t1	TRINITY_DN10433_c0_g1_i1	g11714.t1	TRINITY_DN15863_c0_g1_i1		g11508.t1
OG0006473	jgi|Alalt1|117201|ATNCTG_680.jigsaw-mRNA.223	jgi|Alalte1|105471|AATCTG_108.jigsaw-mRNA.209	jgi|Aalte1|112223|AA2CTG_120.jigsaw-mRNA.334	jgi|Altalt1|424054|fgenesh1_kg.9_#_1426_#_TRINITY_DN6011_c0_g2_i1	jgi|Altal1|1046492|estExt_fgenesh1_pg.C_2_t10236	g6709.t1	TRINITY_DN5077_c0_g1_i3, TRINITY_DN5077_c0_g1_i5	g11699.t1	TRINITY_DN3959_c0_g1_i1
OG0006474	jgi|Alalt1|117205|ATNCTG_680.jigsaw-mRNA.227	jgi|Alalte1|105475|AATCTG_108.jigsaw-mRNA.213	jgi|Aalte1|112227|AA2CTG_120.jigsaw-mRNA.338	jgi|Altalt1|270358|CE270357_1313, jgi|Altalt1|362342|e_gw1.9.1446.1	jgi|Altal1|303997|CE303996_1795	g6713.t1	TRINITY_DN17453_c0_g1_i1	g11695.t1	TRINITY_DN11501_c0_g1_i1
OG0006475	jgi|Alalt1|117207|ATNCTG_680.jigsaw-mRNA.229		jgi|Aalte1|112229|AA2CTG_120.jigsaw-mRNA.340	jgi|Altalt1|488816|gm1.10550_g	jgi|Altal1|1056951|gm1.1186_g	g6715.t1	TRINITY_DN5272_c0_g1_i2				g1414.t1, g4943.t1, g5400.t1	TRINITY_DN12627_c0_g1_i2
OG0006476	jgi|Alalt1|117213|ATNCTG_680.jigsaw-mRNA.235	jgi|Alalte1|105482|AATCTG_108.jigsaw-mRNA.220	jgi|Aalte1|112235|AA2CTG_120.jigsaw-mRNA.346	jgi|Altalt1|458941|fgenesh1_pm.9_#_531	jgi|Altal1|980196|estExt_Genewise1Plus.C_2_t10350	g6721.t1	TRINITY_DN2410_c0_g1_i1	g11689.t1	TRINITY_DN5294_c0_g2_i1			TRINITY_DN8549_c0_g1_i1
OG0006477	jgi|Alalt1|117216|ATNCTG_680.jigsaw-mRNA.238	jgi|Alalte1|105485|AATCTG_108.jigsaw-mRNA.223	jgi|Aalte1|112238|AA2CTG_120.jigsaw-mRNA.349	jgi|Altalt1|508427|MIX17841_232_98	jgi|Altal1|302903|CE302902_3065	g6724.t1		g11686.t1		file_1_g4471.t1	g9762.t1	TRINITY_DN4754_c6_g1_i1
OG0006478	jgi|Alalt1|117222|ATNCTG_680.jigsaw-mRNA.244	jgi|Alalte1|105491|AATCTG_108.jigsaw-mRNA.229	jgi|Aalte1|112244|AA2CTG_120.jigsaw-mRNA.355	jgi|Altalt1|361167|e_gw1.9.1459.1	jgi|Altal1|303079|CE303078_710	g6729.t1		g11681.t1			g4567.t1, g4567.t2, g7762.t1
OG0006479	jgi|Alalt1|117234|ATNCTG_680.jigsaw-mRNA.256	jgi|Alalte1|105940|AATCTG_12.jigsaw-mRNA.154	jgi|Aalte1|113592|AA2CTG_165.jigsaw-mRNA.8	jgi|Altalt1|488843|gm1.10577_g	jgi|Altal1|1056923|gm1.1158_g	g2533.t1		g11667.t1			g572.t1	TRINITY_DN2573_c0_g1_i1, TRINITY_DN3213_c0_g1_i1
OG0006480	jgi|Alalt1|117246|ATNCTG_680.jigsaw-mRNA.268	jgi|Alalte1|105927|AATCTG_12.jigsaw-mRNA.141	jgi|Aalte1|113605|AA2CTG_165.jigsaw-mRNA.21	jgi|Altalt1|488857|gm1.10591_g	jgi|Altal1|1027750|fgenesh1_pm.2_#_110	g2547.t1	TRINITY_DN18777_c0_g1_i1, TRINITY_DN18777_c0_g1_i2	g11652.t1		file_1_g3528.t1
OG0006481	jgi|Alalt1|117256|ATNCTG_680.jigsaw-mRNA.279	jgi|Alalte1|105922|AATCTG_12.jigsaw-mRNA.135	jgi|Aalte1|113616|AA2CTG_165.jigsaw-mRNA.32	jgi|Altalt1|271564|CE271563_599	jgi|Altal1|1027744|fgenesh1_pm.2_#_104	g2556.t1, g2556.t2	TRINITY_DN15795_c0_g1_i1	g11644.t1		file_1_g5878.t1
OG0006482	jgi|Alalt1|117274|ATNCTG_680.jigsaw-mRNA.297	jgi|Alalte1|105906|AATCTG_12.jigsaw-mRNA.119	jgi|Aalte1|113634|AA2CTG_165.jigsaw-mRNA.50	jgi|Altalt1|361864|e_gw1.9.2092.1	jgi|Altal1|953911|estExt_Genewise1.C_2_t10242	g2574.t1	TRINITY_DN1591_c0_g2_i1, TRINITY_DN1591_c0_g2_i2	g11626.t1				TRINITY_DN20357_c0_g1_i1
OG0006483	jgi|Alalt1|117281|ATNCTG_680.jigsaw-mRNA.304	jgi|Alalte1|105899|AATCTG_12.jigsaw-mRNA.112	jgi|Aalte1|113640|AA2CTG_165.jigsaw-mRNA.56	jgi|Altalt1|271812|CE271811_2193	jgi|Altal1|1004731|fgenesh1_pg.2_#_153	g2582.t1		g11619.t1	TRINITY_DN11510_c0_g1_i1	file_1_g5054.t1	g3276.t1
OG0006484	jgi|Alalt1|117285|ATNCTG_680.jigsaw-mRNA.308	jgi|Alalte1|105895|AATCTG_12.jigsaw-mRNA.108	jgi|Aalte1|113644|AA2CTG_165.jigsaw-mRNA.60	jgi|Altalt1|272011|CE272010_519	jgi|Altal1|1056868|gm1.1103_g	g2586.t1	TRINITY_DN5298_c0_g1_i1	g11615.t1		file_1_g2675.t1	g3274.t1
OG0006485	jgi|Alalt1|117332|ATNCTG_680.jigsaw-mRNA.355	jgi|Alalte1|105853|AATCTG_12.jigsaw-mRNA.66	jgi|Aalte1|117581|AA2CTG_27.jigsaw-mRNA.75	jgi|Altalt1|386133|estExt_Genewise1.C_9_t40298	jgi|Altal1|1056829|gm1.1064_g	g2652.t1	TRINITY_DN15398_c0_g1_i1	g11573.t1, g11573.t2				TRINITY_DN21426_c0_g1_i1
OG0006486	jgi|Alalt1|117352|ATNCTG_680.jigsaw-mRNA.375	jgi|Alalte1|105837|AATCTG_12.jigsaw-mRNA.50	jgi|Aalte1|117561|AA2CTG_27.jigsaw-mRNA.55	jgi|Altalt1|273225|CE273224_145	jgi|Altal1|926017|e_gw1.2.1175.1	g10081.t1, g10082.t1	TRINITY_DN1133_c0_g1_i3, TRINITY_DN1133_c0_g1_i6	g11554.t1
OG0006487	jgi|Alalt1|117361|ATNCTG_680.jigsaw-mRNA.384	jgi|Alalte1|105816|AATCTG_12.jigsaw-mRNA.29	jgi|Aalte1|117552|AA2CTG_27.jigsaw-mRNA.46	jgi|Altalt1|424428|fgenesh1_kg.9_#_1800_#_TRINITY_DN109_c0_g3_i1	jgi|Altal1|1016019|fgenesh1_kg.2_#_92_#_Locus5673v1rpkm18.79	g2663.t1	TRINITY_DN17709_c0_g1_i1	g682.t1	TRINITY_DN3752_c0_g3_i1		g6778.t1
OG0006488	jgi|Alalt1|117372|ATNCTG_680.jigsaw-mRNA.395	jgi|Alalte1|105826|AATCTG_12.jigsaw-mRNA.39	jgi|Aalte1|117541|AA2CTG_27.jigsaw-mRNA.35	jgi|Altalt1|399315|fgenesh1_pg.9_#_746	jgi|Altal1|1076061|MIX7959_14170_79	g2674.t1	TRINITY_DN2319_c0_g1_i10, TRINITY_DN2319_c0_g1_i8	g691.t1				TRINITY_DN6639_c0_g1_i1
OG0006489	jgi|Alalt1|117374|ATNCTG_680.jigsaw-mRNA.397	jgi|Alalte1|105828|AATCTG_12.jigsaw-mRNA.41	jgi|Aalte1|117539|AA2CTG_27.jigsaw-mRNA.33	jgi|Altalt1|273547|CE273546_836	jgi|Altal1|1090589|estExt_Genemark1.C_2_t10075	g2676.t1	TRINITY_DN13797_c0_g1_i1	g693.t1	TRINITY_DN1736_c0_g1_i2, TRINITY_DN1736_c0_g1_i6
OG0006490	jgi|Alalt1|117375|ATNCTG_680.jigsaw-mRNA.398	jgi|Alalte1|105829|AATCTG_12.jigsaw-mRNA.42	jgi|Aalte1|117538|AA2CTG_27.jigsaw-mRNA.32	jgi|Altalt1|362483|e_gw1.9.1566.1	jgi|Altal1|1016006|fgenesh1_kg.2_#_79_#_Locus9140v1rpkm3.89	g2677.t1		g694.t1	TRINITY_DN5045_c0_g2_i1		g8741.t1	TRINITY_DN21264_c0_g1_i1
OG0006491	jgi|Alalt1|117397|ATNCTG_680.jigsaw-mRNA.420	jgi|Alalte1|105797|AATCTG_12.jigsaw-mRNA.10	jgi|Aalte1|117518|AA2CTG_27.jigsaw-mRNA.12	jgi|Altalt1|399347|fgenesh1_pg.9_#_778	jgi|Altal1|290841|CE290840_791	g2702.t1		g663.t1		file_1_g3487.t1	g4235.t1	TRINITY_DN6647_c0_g1_i1
OG0006492	jgi|Alalt1|117399|ATNCTG_680.jigsaw-mRNA.422	jgi|Alalte1|105795|AATCTG_12.jigsaw-mRNA.8	jgi|Aalte1|117516|AA2CTG_27.jigsaw-mRNA.10	jgi|Altalt1|363108|e_gw1.9.2141.1	jgi|Altal1|1015971|fgenesh1_kg.2_#_44_#_Locus2315v1rpkm66.32	g2704.t1		g661.t1		file_1_g6371.t1	g4612.t1	TRINITY_DN1997_c0_g1_i2
OG0006493	jgi|Alalt1|117411|ATNCTG_680.jigsaw-mRNA.434	jgi|Alalte1|108858|AATCTG_404.jigsaw-mRNA.4	jgi|Aalte1|118063|AA2CTG_31.jigsaw-mRNA.5	jgi|Altalt1|313914|gw1.9.41.1	jgi|Altal1|1015958|fgenesh1_kg.2_#_31_#_Locus10554v1rpkm1.88	g2716.t1, g2716.t2	TRINITY_DN105_c0_g1_i1	g8468.t1, g8468.t2
OG0006494	jgi|Alalt1|117413|ATNCTG_680.jigsaw-mRNA.436	jgi|Alalte1|108860|AATCTG_404.jigsaw-mRNA.6	jgi|Aalte1|118065|AA2CTG_31.jigsaw-mRNA.7	jgi|Altalt1|362816|e_gw1.9.2120.1	jgi|Altal1|1015953|fgenesh1_kg.2_#_26_#_Locus404v1rpkm392.63, jgi|Altal1|1015955|fgenesh1_kg.2_#_28_#_Locus126v4rpkm1.62_PRE		TRINITY_DN811_c0_g1_i1, TRINITY_DN811_c0_g1_i2	g8465.t1, g8466.t1
OG0006495	jgi|Alalt1|117430|ATNCTG_680.jigsaw-mRNA.453	jgi|Alalte1|108888|AATCTG_404.jigsaw-mRNA.34	jgi|Aalte1|112718|AA2CTG_137.jigsaw-mRNA.4	jgi|Altalt1|489051|gm1.10785_g	jgi|Altal1|1014995|fgenesh1_pg.50_#_7	g2735.t1, g2735.t2	TRINITY_DN16319_c0_g1_i1	g8435.t1, g8435.t2
OG0006496	jgi|Alalt1|117435|ATNCTG_680.jigsaw-mRNA.458	jgi|Alalte1|108880|AATCTG_404.jigsaw-mRNA.26, jgi|Alalte1|108881|AATCTG_404.jigsaw-mRNA.27	jgi|Aalte1|112725|AA2CTG_137.jigsaw-mRNA.11	jgi|Altalt1|489044|gm1.10778_g	jgi|Altal1|1015932|fgenesh1_kg.2_#_5_#_Locus13963v1rpkm0.42	g2743.t1	TRINITY_DN10018_c0_g1_i1	g8442.t1, g8443.t1
OG0006497	jgi|Alalt1|117460|ATNCTG_681.jigsaw-mRNA.16	jgi|Alalte1|113974|AATCTG_80.jigsaw-mRNA.53	jgi|Aalte1|111821|AA2CTG_119.jigsaw-mRNA.113	jgi|Altalt1|416187|fgenesh1_kg.6_#_149_#_TRINITY_DN1703_c0_g1_i1	jgi|Altal1|999645|estExt_Genewise1Plus.C_260271	g4893.t1		g9441.t1	TRINITY_DN10485_c0_g1_i1	file_1_g5961.t1	g5844.t1
OG0006498	jgi|Alalt1|117461|ATNCTG_681.jigsaw-mRNA.17	jgi|Alalte1|113975|AATCTG_80.jigsaw-mRNA.54	jgi|Aalte1|111822|AA2CTG_119.jigsaw-mRNA.114	jgi|Altalt1|191841|CE191840_9465	jgi|Altal1|1025086|fgenesh1_kg.26_#_104_#_Locus7475v1rpkm8.80	g4874.t1	TRINITY_DN11771_c0_g1_i1, TRINITY_DN2131_c0_g1_i2	g9442.t1, g9442.t2
OG0006499	jgi|Alalt1|117471|ATNCTG_681.jigsaw-mRNA.27	jgi|Alalte1|113986|AATCTG_80.jigsaw-mRNA.65	jgi|Aalte1|111835|AA2CTG_119.jigsaw-mRNA.127	jgi|Altalt1|485309|gm1.7043_g	jgi|Altal1|1013292|fgenesh1_pg.26_#_116	g4879.t1	TRINITY_DN668_c0_g1_i2	g9449.t1			g4555.t1, g7766.t1
OG0006500	jgi|Alalt1|117485|ATNCTG_681.jigsaw-mRNA.41	jgi|Alalte1|113998|AATCTG_80.jigsaw-mRNA.77	jgi|Aalte1|111847|AA2CTG_119.jigsaw-mRNA.139	jgi|Altalt1|456407|fgenesh1_pm.6_#_25	jgi|Altal1|1066255|gm1.10490_g	g4891.t1		g9460.t1	TRINITY_DN11550_c0_g1_i1, TRINITY_DN15633_c0_g1_i1		g6313.t1
OG0006501	jgi|Alalt1|117491|ATNCTG_681.jigsaw-mRNA.47	jgi|Alalte1|114003|AATCTG_80.jigsaw-mRNA.82	jgi|Aalte1|111852|AA2CTG_119.jigsaw-mRNA.144	jgi|Altalt1|416121|fgenesh1_kg.6_#_83_#_TRINITY_DN419_c0_g1_i2	jgi|Altal1|465770|CE465769_10237	g4865.t1	TRINITY_DN1156_c0_g1_i2	g9465.t1	TRINITY_DN106_c0_g1_i1		g10495.t1
OG0006502	jgi|Alalt1|117506|ATNCTG_681.jigsaw-mRNA.62	jgi|Alalte1|114020|AATCTG_80.jigsaw-mRNA.99	jgi|Aalte1|113152|AA2CTG_145.jigsaw-mRNA.22	jgi|Altalt1|416095|fgenesh1_kg.6_#_57_#_TRINITY_DN8404_c0_g1_i1		g4847.t1	TRINITY_DN961_c2_g1_i1	g9479.t1, g9479.t2			g4363.t1, g8263.t1
OG0006503	jgi|Alalt1|117515|ATNCTG_682.jigsaw-mRNA.6	jgi|Alalte1|111119|AATCTG_450.jigsaw-mRNA.90	jgi|Aalte1|120544|AA2CTG_50.jigsaw-mRNA.51	jgi|Altalt1|445172|estExt_Genewise1Plus.C_8_t20192	jgi|Altal1|1095407|estExt_Genemark1.C_120091	g9818.t1		g5121.t1, g5121.t2			g404.t1	TRINITY_DN4480_c0_g1_i1
OG0006504	jgi|Alalt1|117525|ATNCTG_682.jigsaw-mRNA.16	jgi|Alalte1|111109|AATCTG_450.jigsaw-mRNA.80	jgi|Aalte1|120554|AA2CTG_50.jigsaw-mRNA.61	jgi|Altalt1|421248|fgenesh1_kg.8_#_747_#_TRINITY_DN1287_c0_g3_i1	jgi|Altal1|1021047|fgenesh1_kg.12_#_78_#_Locus9968v1rpkm2.54	g9808.t1	TRINITY_DN16983_c0_g1_i1	g5111.t1	TRINITY_DN3049_c0_g1_i1, TRINITY_DN3049_c0_g1_i2
OG0006505	jgi|Alalt1|117537|ATNCTG_682.jigsaw-mRNA.28	jgi|Alalte1|111097|AATCTG_450.jigsaw-mRNA.68	jgi|Aalte1|120566|AA2CTG_50.jigsaw-mRNA.73	jgi|Altalt1|487569|gm1.9303_g	jgi|Altal1|132947|CE132946_1413	g9792.t1	TRINITY_DN1560_c0_g1_i1	g4095.t1			g5086.t1	TRINITY_DN18197_c0_g1_i1
OG0006506	jgi|Alalt1|117543|ATNCTG_682.jigsaw-mRNA.34	jgi|Alalte1|111091|AATCTG_450.jigsaw-mRNA.62	jgi|Aalte1|120572|AA2CTG_50.jigsaw-mRNA.79	jgi|Altalt1|487575|gm1.9309_g	jgi|Altal1|132933|CE132932_3367	g9786.t1	TRINITY_DN15695_c0_g1_i1	g4089.t1			g3778.t1	TRINITY_DN11713_c0_g1_i1
OG0006507	jgi|Alalt1|117544|ATNCTG_682.jigsaw-mRNA.35	jgi|Alalte1|111089|AATCTG_450.jigsaw-mRNA.60	jgi|Aalte1|120574|AA2CTG_50.jigsaw-mRNA.81	jgi|Altalt1|359384|e_gw1.8.1485.1	jgi|Altal1|132578|CE132577_2939	g9785.t1	TRINITY_DN13584_c0_g1_i1	g4088.t1	TRINITY_DN8712_c0_g1_i1		g10422.t1
OG0006508	jgi|Alalt1|117560|ATNCTG_682.jigsaw-mRNA.51	jgi|Alalte1|111073|AATCTG_450.jigsaw-mRNA.44	jgi|Aalte1|120590|AA2CTG_50.jigsaw-mRNA.97	jgi|Altalt1|359811|e_gw1.8.75.1	jgi|Altal1|937782|e_gw1.12.424.1	g9769.t1	TRINITY_DN15842_c0_g1_i1	g4074.t1		file_1_g2157.t1	g7016.t1
OG0006509	jgi|Alalt1|117565|ATNCTG_682.jigsaw-mRNA.56	jgi|Alalte1|111068|AATCTG_450.jigsaw-mRNA.39	jgi|Aalte1|120595|AA2CTG_50.jigsaw-mRNA.102	jgi|Altalt1|241383|CE241382_8009	jgi|Altal1|130459|CE130458_9368	g9764.t1	TRINITY_DN154_c0_g1_i200	g4069.t1	TRINITY_DN15283_c0_g1_i1		g4191.t1
OG0006510	jgi|Alalt1|117582|ATNCTG_682.jigsaw-mRNA.73	jgi|Alalte1|110220|AATCTG_425.jigsaw-mRNA.1, jgi|Alalte1|111050|AATCTG_450.jigsaw-mRNA.20		jgi|Altalt1|477266|estExt_fgenesh1_pg.C_10_t10267, jgi|Altalt1|506454|MIX15868_17_33	jgi|Altal1|130050|CE130049_182	g9747.t1, g9747.t2, g9747.t3		g4051.t1
OG0006511	jgi|Alalt1|117585|ATNCTG_682.jigsaw-mRNA.76	jgi|Alalte1|111047|AATCTG_450.jigsaw-mRNA.17	jgi|Aalte1|120616|AA2CTG_50.jigsaw-mRNA.124	jgi|Altalt1|359248|e_gw1.8.654.1	jgi|Altal1|1061939|gm1.6174_g	g9744.t1		g4048.t1	TRINITY_DN1256_c0_g1_i1		g1493.t1	TRINITY_DN12394_c0_g1_i1
OG0006512	jgi|Alalt1|117597|ATNCTG_683.jigsaw-mRNA.7	jgi|Alalte1|110525|AATCTG_426.jigsaw-mRNA.283	jgi|Aalte1|116153|AA2CTG_215.jigsaw-mRNA.354	jgi|Altalt1|343227|e_gw1.1.487.1, jgi|Altalt1|451609|fgenesh1_pm.1_#_299	jgi|Altal1|935569|e_gw1.10.783.1	g11266.t1		g6591.t1	TRINITY_DN742_c0_g1_i4		g2082.t1
OG0006513	jgi|Alalt1|117610|ATNCTG_683.jigsaw-mRNA.20	jgi|Alalte1|110538|AATCTG_426.jigsaw-mRNA.296	jgi|Aalte1|116140|AA2CTG_215.jigsaw-mRNA.341	jgi|Altalt1|429380|estExt_Genewise1Plus.C_1_t20366	jgi|Altal1|1020535|fgenesh1_kg.10_#_352_#_Locus3174v1rpkm45.76	g11280.t1		g6579.t1		file_1_g771.t1	g3508.t1	TRINITY_DN1931_c0_g1_i1
OG0006514	jgi|Alalt1|117662|ATNCTG_684.jigsaw-mRNA.22	jgi|Alalte1|108615|AATCTG_365.jigsaw-mRNA.36	jgi|Aalte1|119153|AA2CTG_36.jigsaw-mRNA.123	jgi|Altalt1|481087|gm1.2821_g	jgi|Altal1|941203|e_gw1.17.125.1	g265.t1	TRINITY_DN228_c0_g1_i16, TRINITY_DN228_c0_g1_i45, TRINITY_DN228_c0_g1_i69	g10737.t1
OG0006515	jgi|Alalt1|117663|ATNCTG_684.jigsaw-mRNA.23	jgi|Alalte1|108614|AATCTG_365.jigsaw-mRNA.35	jgi|Aalte1|119152|AA2CTG_36.jigsaw-mRNA.122	jgi|Altalt1|346454|e_gw1.2.2724.1	jgi|Altal1|994440|estExt_Genewise1Plus.C_17_t10380	g264.t1	TRINITY_DN228_c0_g1_i41, TRINITY_DN228_c0_g1_i9	g10736.t1	TRINITY_DN8057_c0_g1_i1
OG0006516	jgi|Alalt1|117672|ATNCTG_684.jigsaw-mRNA.32	jgi|Alalte1|108606|AATCTG_365.jigsaw-mRNA.27	jgi|Aalte1|119143|AA2CTG_36.jigsaw-mRNA.113	jgi|Altalt1|344857|e_gw1.2.2126.1	jgi|Altal1|240584|CE240583_19842	g255.t1	TRINITY_DN1793_c0_g1_i1, TRINITY_DN1793_c0_g1_i2	g10727.t1			g1802.t1
OG0006517	jgi|Alalt1|117677|ATNCTG_684.jigsaw-mRNA.37	jgi|Alalte1|108601|AATCTG_365.jigsaw-mRNA.22	jgi|Aalte1|119138|AA2CTG_36.jigsaw-mRNA.108	jgi|Altalt1|347546|e_gw1.2.2562.1	jgi|Altal1|241404|CE241403_3593	g250.t1	TRINITY_DN1118_c0_g1_i2, TRINITY_DN1118_c0_g1_i4	g10722.t1	TRINITY_DN13572_c0_g1_i1
OG0006518	jgi|Alalt1|117681|ATNCTG_684.jigsaw-mRNA.41	jgi|Alalte1|108597|AATCTG_365.jigsaw-mRNA.18	jgi|Aalte1|119134|AA2CTG_36.jigsaw-mRNA.104	jgi|Altalt1|346587|e_gw1.2.2616.1	jgi|Altal1|941092|e_gw1.17.285.1	g246.t1	TRINITY_DN13670_c0_g1_i1	g10718.t1	TRINITY_DN3441_c0_g2_i1		g5924.t1
OG0006519	jgi|Alalt1|117683|ATNCTG_684.jigsaw-mRNA.43	jgi|Alalte1|108595|AATCTG_365.jigsaw-mRNA.16	jgi|Aalte1|119132|AA2CTG_36.jigsaw-mRNA.102	jgi|Altalt1|481109|gm1.2843_g	jgi|Altal1|240786|CE240785_8547	g244.t1	TRINITY_DN9514_c0_g1_i1	g10716.t1	TRINITY_DN6234_c0_g1_i1		g9982.t1
OG0006520	jgi|Alalt1|117687|ATNCTG_684.jigsaw-mRNA.47	jgi|Alalte1|108591|AATCTG_365.jigsaw-mRNA.12	jgi|Aalte1|119128|AA2CTG_36.jigsaw-mRNA.98	jgi|Altalt1|345534|e_gw1.2.3502.1	jgi|Altal1|1063894|gm1.8129_g	g240.t1		g10711.t1			g9676.t1	TRINITY_DN2416_c2_g1_i1, TRINITY_DN2416_c2_g1_i2
OG0006521	jgi|Alalt1|117702|ATNCTG_684.jigsaw-mRNA.62	jgi|Alalte1|112252|AATCTG_56.jigsaw-mRNA.4	jgi|Aalte1|119113|AA2CTG_36.jigsaw-mRNA.83	jgi|Altalt1|348324|e_gw1.2.3618.1	jgi|Altal1|941271|e_gw1.17.549.1	g224.t1, g224.t2	TRINITY_DN268_c0_g1_i29, TRINITY_DN268_c0_g1_i3	g10695.t1
OG0006522	jgi|Alalt1|117704|ATNCTG_684.jigsaw-mRNA.64	jgi|Alalte1|112254|AATCTG_56.jigsaw-mRNA.6	jgi|Aalte1|119111|AA2CTG_36.jigsaw-mRNA.81	jgi|Altalt1|453517|fgenesh1_pm.2_#_920	jgi|Altal1|242431|CE242430_2438	g222.t1	TRINITY_DN12107_c0_g1_i1	g10693.t1			g8168.t1	TRINITY_DN5900_c0_g1_i1
OG0006523	jgi|Alalt1|117706|ATNCTG_684.jigsaw-mRNA.66	jgi|Alalte1|112256|AATCTG_56.jigsaw-mRNA.8	jgi|Aalte1|119109|AA2CTG_36.jigsaw-mRNA.79	jgi|Altalt1|453519|fgenesh1_pm.2_#_922	jgi|Altal1|1063912|gm1.8147_g	g219.t1		g10691.t1	TRINITY_DN1690_c0_g1_i4	file_1_g2613.t1	g5287.t1
OG0006524	jgi|Alalt1|117714|ATNCTG_684.jigsaw-mRNA.74	jgi|Alalte1|112264|AATCTG_56.jigsaw-mRNA.16	jgi|Aalte1|119101|AA2CTG_36.jigsaw-mRNA.71	jgi|Altalt1|406858|fgenesh1_kg.2_#_2514_#_TRINITY_DN5067_c7_g1_i1	jgi|Altal1|1022815|fgenesh1_kg.17_#_205_#_Locus5072v1rpkm23.21	g211.t1		g10683.t1	TRINITY_DN6650_c0_g1_i1		g1603.t1	TRINITY_DN2352_c0_g1_i1
OG0006525	jgi|Alalt1|117717|ATNCTG_684.jigsaw-mRNA.77	jgi|Alalte1|112267|AATCTG_56.jigsaw-mRNA.19	jgi|Aalte1|119098|AA2CTG_36.jigsaw-mRNA.68	jgi|Altalt1|481143|gm1.2877_g	jgi|Altal1|941199|e_gw1.17.533.1	g208.t1		g10680.t1	TRINITY_DN8320_c0_g1_i1	file_1_g4998.t1	g3705.t1
OG0006526	jgi|Alalt1|117742|ATNCTG_684.jigsaw-mRNA.102	jgi|Alalte1|112292|AATCTG_56.jigsaw-mRNA.44	jgi|Aalte1|119074|AA2CTG_36.jigsaw-mRNA.44	jgi|Altalt1|345584|e_gw1.2.3353.1	jgi|Altal1|1022837|fgenesh1_kg.17_#_227_#_Locus7086v1rpkm10.46	g182.t1		g10656.t1	TRINITY_DN2390_c0_g1_i2, TRINITY_DN2390_c0_g1_i3	file_1_g1391.t1
OG0006527	jgi|Alalt1|117758|ATNCTG_684.jigsaw-mRNA.118	jgi|Alalte1|112308|AATCTG_56.jigsaw-mRNA.60	jgi|Aalte1|119058|AA2CTG_36.jigsaw-mRNA.28	jgi|Altalt1|345065|e_gw1.2.3103.1	jgi|Altal1|1022850|fgenesh1_kg.17_#_240_#_Locus623v1rpkm253.82	g167.t1		g10639.t1	TRINITY_DN1756_c0_g1_i1, TRINITY_DN1756_c0_g1_i2		g1599.t1
OG0006528	jgi|Alalt1|117784|ATNCTG_684.jigsaw-mRNA.144	jgi|Alalte1|112332|AATCTG_56.jigsaw-mRNA.84	jgi|Aalte1|119033|AA2CTG_36.jigsaw-mRNA.3	jgi|Altalt1|453587|fgenesh1_pm.2_#_990	jgi|Altal1|248047|CE248046_14974	g136.t1	TRINITY_DN1689_c0_g1_i3, TRINITY_DN1689_c0_g1_i7, TRINITY_DN1689_c0_g1_i9	g10609.t1
OG0006529	jgi|Alalt1|117785|ATNCTG_684.jigsaw-mRNA.145	jgi|Alalte1|107886|AATCTG_327.jigsaw-mRNA.1	jgi|Aalte1|119032|AA2CTG_36.jigsaw-mRNA.2	jgi|Altalt1|481210|gm1.2944_g	jgi|Altal1|248066|CE248065_2268	g135.t1	TRINITY_DN1857_c0_g1_i3, TRINITY_DN1857_c0_g1_i4	g10608.t1, g10608.t2
OG0006530	jgi|Alalt1|117814|ATNCTG_684.jigsaw-mRNA.174	jgi|Alalte1|107916|AATCTG_327.jigsaw-mRNA.31	jgi|Aalte1|115756|AA2CTG_21.jigsaw-mRNA.50	jgi|Altalt1|347689|e_gw1.2.2789.1	jgi|Altal1|269412|CE269411_22433	g104.t1, g104.t2	TRINITY_DN3031_c0_g1_i2	g10575.t1	TRINITY_DN14036_c0_g1_i1
OG0006531	jgi|Alalt1|117837|ATNCTG_684.jigsaw-mRNA.197	jgi|Alalte1|107936|AATCTG_327.jigsaw-mRNA.51	jgi|Aalte1|115735|AA2CTG_21.jigsaw-mRNA.29	jgi|Altalt1|407162|fgenesh1_kg.2_#_2818_#_TRINITY_DN4799_c0_g2_i1	jgi|Altal1|1011550|fgenesh1_pg.19_#_24	g81.t1	TRINITY_DN2760_c0_g1_i2	g10551.t1	TRINITY_DN8697_c0_g1_i1		g7418.t1
OG0006532	jgi|Alalt1|117855|ATNCTG_684.jigsaw-mRNA.215	jgi|Alalte1|107954|AATCTG_327.jigsaw-mRNA.69	jgi|Aalte1|115717|AA2CTG_21.jigsaw-mRNA.11	jgi|Altalt1|453649|fgenesh1_pm.2_#_1052	jgi|Altal1|1023249|fgenesh1_kg.19_#_40_#_Locus10686v3rpkm0.00_PRE	g62.t1	TRINITY_DN3258_c0_g2_i1, TRINITY_DN3258_c0_g2_i2	g10531.t1			g7364.t1
OG0006533	jgi|Alalt1|117867|ATNCTG_684.jigsaw-mRNA.227	jgi|Alalte1|107966|AATCTG_327.jigsaw-mRNA.81	jgi|Aalte1|119029|AA2CTG_358.jigsaw-mRNA.15	jgi|Altalt1|453659|fgenesh1_pm.2_#_1062	jgi|Altal1|995547|estExt_Genewise1Plus.C_19_t10147	g49.t1	TRINITY_DN9382_c0_g1_i1, TRINITY_DN9382_c0_g1_i2	g10516.t1	TRINITY_DN15289_c0_g1_i1
OG0006534	jgi|Alalt1|117883|ATNCTG_684.jigsaw-mRNA.243	jgi|Alalte1|107981|AATCTG_327.jigsaw-mRNA.96	jgi|Aalte1|110992|AA2CTG_112.jigsaw-mRNA.2	jgi|Altalt1|407255|fgenesh1_kg.2_#_2911_#_TRINITY_DN4217_c2_g1_i3	jgi|Altal1|1023281|fgenesh1_kg.19_#_72_#_Locus305v1rpkm519.15	g35.t1		g10499.t1			g1815.t1	TRINITY_DN1434_c0_g1_i2, TRINITY_DN1434_c0_g1_i3
OG0006535	jgi|Alalt1|117895|ATNCTG_685.jigsaw-mRNA.10	jgi|Alalte1|107992|AATCTG_327.jigsaw-mRNA.107	jgi|Aalte1|111004|AA2CTG_112.jigsaw-mRNA.14	jgi|Altalt1|102037|CE102036_368	jgi|Altal1|279648|CE279647_1542	g15.t1	TRINITY_DN1740_c0_g1_i1, TRINITY_DN1740_c0_g1_i2	g10486.t1	TRINITY_DN11729_c0_g1_i1
OG0006536	jgi|Alalt1|117898|ATNCTG_685.jigsaw-mRNA.13	jgi|Alalte1|107995|AATCTG_327.jigsaw-mRNA.110	jgi|Aalte1|111007|AA2CTG_112.jigsaw-mRNA.17	jgi|Altalt1|102078|CE102077_873	jgi|Altal1|279668|CE279667_4049	g10.t1	TRINITY_DN16375_c0_g1_i1, TRINITY_DN16375_c0_g1_i2	g10483.t1	TRINITY_DN721_c0_g1_i1
OG0006537	jgi|Alalt1|117899|ATNCTG_685.jigsaw-mRNA.14	jgi|Alalte1|107996|AATCTG_327.jigsaw-mRNA.111	jgi|Aalte1|111008|AA2CTG_112.jigsaw-mRNA.18	jgi|Altalt1|453681|fgenesh1_pm.2_#_1084	jgi|Altal1|1042856|estExt_fgenesh1_pm.C_190074	g9.t1		g10482.t1	TRINITY_DN4199_c0_g2_i1	file_1_g5409.t1	g10899.t1
OG0006538	jgi|Alalt1|117901|ATNCTG_685.jigsaw-mRNA.16	jgi|Alalte1|107998|AATCTG_327.jigsaw-mRNA.113	jgi|Aalte1|111010|AA2CTG_112.jigsaw-mRNA.20	jgi|Altalt1|407314|fgenesh1_kg.2_#_2970_#_TRINITY_DN2855_c0_g1_i1	jgi|Altal1|1042858|estExt_fgenesh1_pm.C_190076	g7.t1	TRINITY_DN2456_c0_g1_i1	g10480.t1	TRINITY_DN14_c0_g1_i1			TRINITY_DN4819_c0_g1_i1
OG0006539	jgi|Alalt1|117909|ATNCTG_685.jigsaw-mRNA.24	jgi|Alalte1|108006|AATCTG_327.jigsaw-mRNA.121	jgi|Aalte1|111018|AA2CTG_112.jigsaw-mRNA.28	jgi|Altalt1|102281|CE102280_2883	jgi|Altal1|942975|e_gw1.19.122.1	g4664.t1	TRINITY_DN1523_c0_g2_i3, TRINITY_DN1523_c0_g2_i4, TRINITY_DN1523_c0_g2_i6	g10471.t1
OG0006540	jgi|Alalt1|117928|ATNCTG_686.jigsaw-mRNA.4	jgi|Alalte1|110694|AATCTG_436.jigsaw-mRNA.81	jgi|Aalte1|116564|AA2CTG_228.jigsaw-mRNA.298	jgi|Altalt1|454868|fgenesh1_pm.4_#_219	jgi|Altal1|929773|e_gw1.5.1051.1	g11052.t1	TRINITY_DN14883_c0_g1_i1	g4224.t1			g6663.t1	TRINITY_DN1609_c0_g1_i1
OG0006541	jgi|Alalt1|117939|ATNCTG_686.jigsaw-mRNA.15	jgi|Alalte1|110683|AATCTG_436.jigsaw-mRNA.70	jgi|Aalte1|116576|AA2CTG_228.jigsaw-mRNA.310	jgi|Altalt1|483230|gm1.4964_g	jgi|Altal1|1059006|gm1.3241_g	g11039.t1		g4237.t1		file_1_g6229.t1	g1951.t1	TRINITY_DN1736_c0_g1_i1
OG0006542	jgi|Alalt1|117946|ATNCTG_686.jigsaw-mRNA.22	jgi|Alalte1|110676|AATCTG_436.jigsaw-mRNA.63	jgi|Aalte1|116583|AA2CTG_228.jigsaw-mRNA.317	jgi|Altalt1|483237|gm1.4971_g	jgi|Altal1|1018106|fgenesh1_kg.5_#_338_#_Locus11243v1rpkm1.33	g11032.t1	TRINITY_DN1318_c0_g1_i2	g4244.t1	TRINITY_DN10554_c0_g1_i1		g6839.t1
OG0006543	jgi|Alalt1|117949|ATNCTG_686.jigsaw-mRNA.25	jgi|Alalte1|110673|AATCTG_436.jigsaw-mRNA.60	jgi|Aalte1|116586|AA2CTG_228.jigsaw-mRNA.320	jgi|Altalt1|394070|fgenesh1_pg.4_#_338	jgi|Altal1|1086263|MIX18161_93_6	g11030.t1	TRINITY_DN15742_c0_g1_i1	g4247.t1			g3253.t1	TRINITY_DN14408_c0_g1_i1
OG0006544	jgi|Alalt1|117960|ATNCTG_686.jigsaw-mRNA.36	jgi|Alalte1|110662|AATCTG_436.jigsaw-mRNA.49	jgi|Aalte1|116597|AA2CTG_228.jigsaw-mRNA.331	jgi|Altalt1|500062|MIX9476_67_83	jgi|Altal1|706086|CE706085_153	g11017.t1, g11017.t2	TRINITY_DN13099_c0_g1_i1	g4259.t1, g4259.t2
OG0006545	jgi|Alalt1|117974|ATNCTG_686.jigsaw-mRNA.50	jgi|Alalte1|110646|AATCTG_436.jigsaw-mRNA.33	jgi|Aalte1|116611|AA2CTG_228.jigsaw-mRNA.345	jgi|Altalt1|350776|e_gw1.4.1399.1	jgi|Altal1|930363|e_gw1.5.361.1	g11000.t1, g11000.t2	TRINITY_DN18009_c0_g1_i1	g4274.t1	TRINITY_DN3412_c0_g1_i1
OG0006546	jgi|Alalt1|117991|ATNCTG_686.jigsaw-mRNA.67	jgi|Alalte1|110631|AATCTG_436.jigsaw-mRNA.18	jgi|Aalte1|116629|AA2CTG_228.jigsaw-mRNA.363	jgi|Altalt1|411612|fgenesh1_kg.4_#_903_#_TRINITY_DN4896_c0_g1_i2	jgi|Altal1|702772|CE702771_5212	g10981.t1	TRINITY_DN7117_c0_g1_i1	g4292.t1			g10297.t1	TRINITY_DN19543_c0_g1_i1
OG0006547	jgi|Alalt1|117997|ATNCTG_686.jigsaw-mRNA.73	jgi|Alalte1|110625|AATCTG_436.jigsaw-mRNA.12	jgi|Aalte1|116635|AA2CTG_228.jigsaw-mRNA.369	jgi|Altalt1|483288|gm1.5022_g	jgi|Altal1|929848|e_gw1.5.628.1	g10976.t1	TRINITY_DN5938_c0_g2_i1	g4298.t1		file_1_g1597.t1	g8124.t1
OG0006548	jgi|Alalt1|118001|ATNCTG_686.jigsaw-mRNA.77	jgi|Alalte1|110621|AATCTG_436.jigsaw-mRNA.8	jgi|Aalte1|116639|AA2CTG_228.jigsaw-mRNA.373	jgi|Altalt1|483292|gm1.5026_g	jgi|Altal1|702371|CE702370_1932	g10972.t1	TRINITY_DN14485_c0_g1_i1	g4302.t1	TRINITY_DN13634_c0_g1_i1		g2169.t1
OG0006549	jgi|Alalt1|118004|ATNCTG_686.jigsaw-mRNA.80		jgi|Aalte1|116642|AA2CTG_228.jigsaw-mRNA.376	jgi|Altalt1|483295|gm1.5029_g	jgi|Altal1|1029265|fgenesh1_pm.5_#_224	g10969.t1	TRINITY_DN9505_c0_g1_i2, TRINITY_DN9505_c0_g1_i3	g4305.t1	TRINITY_DN13480_c0_g1_i1		g4215.t1
OG0006550	jgi|Alalt1|118017|ATNCTG_686.jigsaw-mRNA.93	jgi|Alalte1|106117|AATCTG_126.jigsaw-mRNA.41	jgi|Aalte1|116655|AA2CTG_228.jigsaw-mRNA.389	jgi|Altalt1|483308|gm1.5042_g	jgi|Altal1|700698|CE700697_3106	g10957.t1		g4320.t1			g8204.t1	TRINITY_DN20145_c0_g1_i1, TRINITY_DN20145_c0_g1_i2
OG0006551	jgi|Alalt1|118053|ATNCTG_687.jigsaw-mRNA.33	jgi|Alalte1|113683|AATCTG_78.jigsaw-mRNA.17	jgi|Aalte1|110966|AA2CTG_111.jigsaw-mRNA.279	jgi|Altalt1|485925|gm1.7659_g	jgi|Altal1|1060286|gm1.4521_g	g9124.t1	TRINITY_DN621_c0_g1_i63	g8831.t1	TRINITY_DN2695_c0_g1_i1		g11348.t1
OG0006552	jgi|Alalt1|118064|ATNCTG_687.jigsaw-mRNA.44	jgi|Alalte1|113695|AATCTG_78.jigsaw-mRNA.29	jgi|Aalte1|110954|AA2CTG_111.jigsaw-mRNA.267	jgi|Altalt1|456796|fgenesh1_pm.6_#_414	jgi|Altal1|1030308|fgenesh1_pm.8_#_83	g9111.t1	TRINITY_DN11366_c0_g1_i1	g8817.t1	TRINITY_DN6112_c0_g1_i1		g7051.t1
OG0006553	jgi|Alalt1|118078|ATNCTG_687.jigsaw-mRNA.58	jgi|Alalte1|113708|AATCTG_78.jigsaw-mRNA.42	jgi|Aalte1|110940|AA2CTG_111.jigsaw-mRNA.253	jgi|Altalt1|396558|fgenesh1_pg.6_#_635	jgi|Altal1|805667|CE805666_10187	g650.t1	TRINITY_DN6152_c0_g1_i1	g8803.t1	TRINITY_DN5247_c0_g1_i1		g5228.t1
OG0006554	jgi|Alalt1|118079|ATNCTG_687.jigsaw-mRNA.59	jgi|Alalte1|113709|AATCTG_78.jigsaw-mRNA.43	jgi|Aalte1|110939|AA2CTG_111.jigsaw-mRNA.252	jgi|Altalt1|356142|e_gw1.6.96.1	jgi|Altal1|805413|CE805412_32592	g649.t1	TRINITY_DN482_c0_g1_i1, TRINITY_DN482_c0_g1_i2	g8802.t1			g1355.t1
OG0006555	jgi|Alalt1|118086|ATNCTG_687.jigsaw-mRNA.66	jgi|Alalte1|113715|AATCTG_78.jigsaw-mRNA.49	jgi|Aalte1|110932|AA2CTG_111.jigsaw-mRNA.245	jgi|Altalt1|208022|CE208021_1157	jgi|Altal1|805779|CE805778_2739	g642.t1	TRINITY_DN13571_c0_g1_i1	g8795.t1			g9505.t1	TRINITY_DN19899_c0_g1_i1
OG0006556	jgi|Alalt1|118101|ATNCTG_687.jigsaw-mRNA.81	jgi|Alalte1|113730|AATCTG_78.jigsaw-mRNA.64	jgi|Aalte1|110917|AA2CTG_111.jigsaw-mRNA.230	jgi|Altalt1|417836|fgenesh1_kg.6_#_1798_#_TRINITY_DN4263_c0_g1_i1	jgi|Altal1|806702|CE806701_5740	g626.t1		g8779.t1	TRINITY_DN6552_c0_g1_i1	file_1_g4097.t1	g7973.t1
OG0006557	jgi|Alalt1|118109|ATNCTG_687.jigsaw-mRNA.89	jgi|Alalte1|109785|AATCTG_418.jigsaw-mRNA.23	jgi|Aalte1|110910|AA2CTG_111.jigsaw-mRNA.223	jgi|Altalt1|483919|gm1.5653_g, jgi|Altalt1|485983|gm1.7717_g	jgi|Altal1|807279|CE807278_2714	g618.t1	TRINITY_DN7496_c0_g1_i1	g8769.t1, g8770.t1
OG0006558	jgi|Alalt1|118111|ATNCTG_687.jigsaw-mRNA.91	jgi|Alalte1|109783|AATCTG_418.jigsaw-mRNA.20	jgi|Aalte1|110908|AA2CTG_111.jigsaw-mRNA.221	jgi|Altalt1|208438|CE208437_7200	jgi|Altal1|807065|CE807064_21722	g616.t1	TRINITY_DN3108_c0_g1_i1	g8767.t1	TRINITY_DN10220_c0_g1_i1		g10247.t1
OG0006559	jgi|Alalt1|118150|ATNCTG_687.jigsaw-mRNA.130	jgi|Alalte1|106216|AATCTG_140.jigsaw-mRNA.1	jgi|Aalte1|110871|AA2CTG_111.jigsaw-mRNA.184	jgi|Altalt1|417932|fgenesh1_kg.6_#_1894_#_TRINITY_DN4235_c1_g2_i1	jgi|Altal1|1049357|estExt_fgenesh1_pg.C_80162	g578.t1		g8730.t1	TRINITY_DN3680_c0_g1_i1	file_1_g3824.t1		TRINITY_DN14399_c0_g1_i1
OG0006560	jgi|Alalt1|118154|ATNCTG_687.jigsaw-mRNA.134		jgi|Aalte1|110867|AA2CTG_111.jigsaw-mRNA.180			g574.t1	TRINITY_DN2617_c0_g2_i1	g8726.t1, g8726.t2	TRINITY_DN2583_c0_g1_i1	file_1_g3918.t1	g3896.t1	TRINITY_DN2681_c2_g1_i1
OG0006561	jgi|Alalt1|118171|ATNCTG_687.jigsaw-mRNA.151, jgi|Alalt1|120006|ATNCTG_754.jigsaw-mRNA.69	jgi|Alalte1|110901|AATCTG_441.jigsaw-mRNA.20	jgi|Aalte1|110848|AA2CTG_111.jigsaw-mRNA.161	jgi|Altalt1|396642|fgenesh1_pg.6_#_719	jgi|Altal1|1088554|MIX20452_34_31	g554.t1	TRINITY_DN3156_c0_g1_i1, TRINITY_DN3156_c0_g1_i2	g8707.t1
OG0006562	jgi|Alalt1|118190|ATNCTG_687.jigsaw-mRNA.170	jgi|Alalte1|110919|AATCTG_441.jigsaw-mRNA.38	jgi|Aalte1|110828|AA2CTG_111.jigsaw-mRNA.141	jgi|Altalt1|210007|CE210006_3998	jgi|Altal1|825234|CE825233_6908	g534.t1		g8690.t1	TRINITY_DN9036_c0_g1_i1	file_1_g3706.t1	g4279.t1
OG0006563	jgi|Alalt1|118200|ATNCTG_687.jigsaw-mRNA.180	jgi|Alalte1|110929|AATCTG_441.jigsaw-mRNA.48	jgi|Aalte1|110818|AA2CTG_111.jigsaw-mRNA.131	jgi|Altalt1|356978|e_gw1.6.1109.1	jgi|Altal1|1007964|fgenesh1_pg.8_#_210	g524.t1		g8680.t1		file_1_g5478.t1	g9756.t1	TRINITY_DN17358_c0_g1_i1
OG0006564	jgi|Alalt1|118242|ATNCTG_688.jigsaw-mRNA.42	jgi|Alalte1|114049|AATCTG_81.jigsaw-mRNA.10	jgi|Aalte1|119389|AA2CTG_370.jigsaw-mRNA.11	jgi|Altalt1|359505|e_gw1.8.184.1	jgi|Altal1|1062101|gm1.6336_g	g9997.t1	TRINITY_DN1586_c0_g1_i1, TRINITY_DN1586_c0_g1_i2	g5196.t1			g1919.t1
OG0006565	jgi|Alalt1|118257|ATNCTG_688.jigsaw-mRNA.57	jgi|Alalte1|114063|AATCTG_81.jigsaw-mRNA.24	jgi|Aalte1|119403|AA2CTG_370.jigsaw-mRNA.25	jgi|Altalt1|359194|e_gw1.8.559.1	jgi|Altal1|139206|CE139205_5701	g9981.t1		g5210.t1	TRINITY_DN10745_c0_g1_i1		g1695.t1	TRINITY_DN3228_c0_g1_i1
OG0006566	jgi|Alalt1|118277|ATNCTG_688.jigsaw-mRNA.77	jgi|Alalte1|114081|AATCTG_81.jigsaw-mRNA.42	jgi|Aalte1|119422|AA2CTG_370.jigsaw-mRNA.44	jgi|Altalt1|359370|e_gw1.8.541.1	jgi|Altal1|937809|e_gw1.12.91.1	g2337.t1, g2337.t2	TRINITY_DN1010_c0_g1_i5, TRINITY_DN1010_c0_g1_i8	g5232.t1
OG0006567	jgi|Alalt1|118286|ATNCTG_688.jigsaw-mRNA.86	jgi|Alalte1|114090|AATCTG_81.jigsaw-mRNA.51	jgi|Aalte1|119431|AA2CTG_370.jigsaw-mRNA.53	jgi|Altalt1|237794|CE237793_3539	jgi|Altal1|142075|CE142074_16241	g2347.t1	TRINITY_DN10013_c0_g1_i1	g5242.t1	TRINITY_DN16082_c0_g1_i1		g9788.t1
OG0006568	jgi|Alalt1|118297|ATNCTG_689.jigsaw-mRNA.7	jgi|Alalte1|110258|AATCTG_426.jigsaw-mRNA.16	jgi|Aalte1|111544|AA2CTG_118.jigsaw-mRNA.278	jgi|Altalt1|451812|fgenesh1_pm.1_#_502	jgi|Altal1|1067619|gm1.11854_g	g1283.t1		g6865.t1		file_1_g3305.t1	g1862.t1, g4738.t1
OG0006569	jgi|Alalt1|118318|ATNCTG_69.jigsaw-mRNA.13	jgi|Alalte1|115890|AATCTG_98.jigsaw-mRNA.40	jgi|Aalte1|121041|AA2CTG_54.jigsaw-mRNA.377	jgi|Altalt1|349847|e_gw1.3.474.1	jgi|Altal1|1038297|estExt_fgenesh1_pm.C_40184	g10317.t1	TRINITY_DN2100_c0_g3_i1, TRINITY_DN2100_c0_g3_i2	g7564.t1	TRINITY_DN10697_c0_g1_i2
OG0006570	jgi|Alalt1|118325|ATNCTG_69.jigsaw-mRNA.20	jgi|Alalte1|115897|AATCTG_98.jigsaw-mRNA.47	jgi|Aalte1|121034|AA2CTG_54.jigsaw-mRNA.370	jgi|Altalt1|348487|e_gw1.3.271.1	jgi|Altal1|626059|CE626058_4457	g10311.t1		g7572.t1	TRINITY_DN6375_c0_g1_i1	file_1_g6323.t1		TRINITY_DN14630_c0_g1_i1
OG0006571	jgi|Alalt1|118336|ATNCTG_69.jigsaw-mRNA.31	jgi|Alalte1|115908|AATCTG_98.jigsaw-mRNA.58	jgi|Aalte1|121023|AA2CTG_54.jigsaw-mRNA.359	jgi|Altalt1|481743|gm1.3477_g	jgi|Altal1|1058288|gm1.2523_g	g10300.t1		g7583.t1	TRINITY_DN2626_c0_g1_i2	file_1_g2114.t1	g5103.t1
OG0006572	jgi|Alalt1|118340|ATNCTG_69.jigsaw-mRNA.35	jgi|Alalte1|115912|AATCTG_98.jigsaw-mRNA.62	jgi|Aalte1|121019|AA2CTG_54.jigsaw-mRNA.355	jgi|Altalt1|392686|fgenesh1_pg.3_#_193	jgi|Altal1|1058284|gm1.2519_g	g10296.t1	TRINITY_DN14131_c0_g1_i1, TRINITY_DN14131_c0_g1_i2	g7588.t1			g2323.t1
OG0006573	jgi|Alalt1|118380|ATNCTG_69.jigsaw-mRNA.75	jgi|Alalte1|115952|AATCTG_98.jigsaw-mRNA.102	jgi|Aalte1|120978|AA2CTG_54.jigsaw-mRNA.314	jgi|Altalt1|112309|CE112308_2145, jgi|Altalt1|348583|e_gw1.3.591.1	jgi|Altal1|621412|CE621411_9467, jgi|Altal1|928406|e_gw1.4.245.1	g10254.t1	TRINITY_DN12114_c0_g1_i1	g7628.t1
OG0006574	jgi|Alalt1|118382|ATNCTG_69.jigsaw-mRNA.77	jgi|Alalte1|115954|AATCTG_98.jigsaw-mRNA.104	jgi|Aalte1|120976|AA2CTG_54.jigsaw-mRNA.312	jgi|Altalt1|453972|fgenesh1_pm.3_#_147	jgi|Altal1|621248|CE621247_4726	g10252.t1	TRINITY_DN2989_c0_g1_i2	g7630.t1	TRINITY_DN13526_c0_g1_i1		g6026.t1
OG0006575	jgi|Alalt1|118391|ATNCTG_69.jigsaw-mRNA.86	jgi|Alalte1|115962|AATCTG_98.jigsaw-mRNA.112	jgi|Aalte1|120967|AA2CTG_54.jigsaw-mRNA.303	jgi|Altalt1|481797|gm1.3531_g	jgi|Altal1|1058233|gm1.2468_g	g10241.t1, g10241.t2		g7641.t1			g8060.t1	TRINITY_DN3248_c0_g1_i1
OG0006576	jgi|Alalt1|118444|ATNCTG_69.jigsaw-mRNA.139	jgi|Alalte1|116017|AATCTG_98.jigsaw-mRNA.167	jgi|Aalte1|120912|AA2CTG_54.jigsaw-mRNA.248	jgi|Altalt1|392788|fgenesh1_pg.3_#_295	jgi|Altal1|1017317|fgenesh1_kg.4_#_117_#_Locus10055v1rpkm2.44	g10189.t1		g7699.t1	TRINITY_DN11937_c0_g1_i1		g11238.t1	TRINITY_DN21180_c0_g1_i1
OG0006577	jgi|Alalt1|118446|ATNCTG_69.jigsaw-mRNA.141	jgi|Alalte1|116019|AATCTG_98.jigsaw-mRNA.169	jgi|Aalte1|120910|AA2CTG_54.jigsaw-mRNA.246	jgi|Altalt1|481855|gm1.3589_g	jgi|Altal1|1058173|gm1.2408_g	g10187.t1	TRINITY_DN9858_c0_g1_i2	g7701.t1	TRINITY_DN14484_c0_g1_i1			TRINITY_DN3791_c1_g1_i1
OG0006578	jgi|Alalt1|118452|ATNCTG_69.jigsaw-mRNA.147	jgi|Alalte1|116025|AATCTG_98.jigsaw-mRNA.175	jgi|Aalte1|120904|AA2CTG_54.jigsaw-mRNA.240	jgi|Altalt1|408373|fgenesh1_kg.3_#_678_#_TRINITY_DN1836_c0_g1_i1	jgi|Altal1|1091853|estExt_Genemark1.C_4_t10101	g10179.t1, g10180.t1	TRINITY_DN3123_c0_g1_i2, TRINITY_DN3123_c0_g1_i3	g7707.t1
OG0006579	jgi|Alalt1|118454|ATNCTG_69.jigsaw-mRNA.149	jgi|Alalte1|116027|AATCTG_98.jigsaw-mRNA.177	jgi|Aalte1|120902|AA2CTG_54.jigsaw-mRNA.238	jgi|Altalt1|408377|fgenesh1_kg.3_#_682_#_TRINITY_DN4091_c1_g1_i1	jgi|Altal1|1005898|fgenesh1_pg.4_#_93	g10177.t1	TRINITY_DN179_c0_g1_i1, TRINITY_DN179_c0_g1_i2, TRINITY_DN179_c0_g1_i3	g7709.t1
OG0006580	jgi|Alalt1|118470|ATNCTG_7.jigsaw-mRNA.7	jgi|Alalte1|108642|AATCTG_368.jigsaw-mRNA.8	jgi|Aalte1|112937|AA2CTG_143.jigsaw-mRNA.7	jgi|Altalt1|507274|MIX16688_1_19	jgi|Altal1|1053983|estExt_fgenesh1_pg.C_250006	g4675.t1	TRINITY_DN15667_c0_g1_i1	g1850.t1			g10820.t1	TRINITY_DN11817_c0_g1_i1
OG0006581	jgi|Alalt1|118484|ATNCTG_7.jigsaw-mRNA.21	jgi|Alalte1|108649|AATCTG_368.jigsaw-mRNA.15	jgi|Aalte1|112944|AA2CTG_143.jigsaw-mRNA.14	jgi|Altalt1|458417|fgenesh1_pm.9_#_7	jgi|Altal1|998964|estExt_Genewise1Plus.C_25_t10033	g4681.t1	TRINITY_DN10392_c0_g1_i1, TRINITY_DN12622_c0_g1_i1	g1842.t1			g2598.t1
OG0006582	jgi|Alalt1|118501|ATNCTG_702.jigsaw-mRNA.1, jgi|Alalt1|119561|ATNCTG_743.jigsaw-mRNA.143	jgi|Alalte1|114512|AATCTG_87.jigsaw-mRNA.44	jgi|Aalte1|112404|AA2CTG_126.jigsaw-mRNA.52	jgi|Altalt1|487092|gm1.8826_g	jgi|Altal1|995350|estExt_Genewise1Plus.C_18_t20076	g5953.t1	TRINITY_DN3225_c0_g3_i1	g5547.t1	TRINITY_DN9411_c0_g1_i1
OG0006583	jgi|Alalt1|118528|ATNCTG_702.jigsaw-mRNA.28	jgi|Alalte1|111762|AATCTG_489.jigsaw-mRNA.22	jgi|Aalte1|118026|AA2CTG_301.jigsaw-mRNA.78	jgi|Altalt1|355084|e_gw1.5.2798.1	jgi|Altal1|1067778|gm1.12013_g	g2634.t1, g8983.t1	TRINITY_DN5897_c0_g1_i1	g1675.t1	TRINITY_DN12039_c0_g1_i1
OG0006584	jgi|Alalt1|118538|ATNCTG_702.jigsaw-mRNA.38	jgi|Alalte1|113176|AATCTG_72.jigsaw-mRNA.13	jgi|Aalte1|118015|AA2CTG_301.jigsaw-mRNA.67	jgi|Altalt1|415964|fgenesh1_kg.5_#_2471_#_TRINITY_DN3398_c1_g1_i1	jgi|Altal1|1026570|fgenesh1_kg.41_#_39_#_Locus6156v1rpkm15.64	g8973.t1	TRINITY_DN6459_c0_g1_i2	g1665.t1	TRINITY_DN16022_c0_g1_i1			TRINITY_DN8951_c0_g1_i1
OG0006585	jgi|Alalt1|118555|ATNCTG_702.jigsaw-mRNA.55	jgi|Alalte1|113210|AATCTG_72.jigsaw-mRNA.47	jgi|Aalte1|117992|AA2CTG_301.jigsaw-mRNA.44	jgi|Altalt1|456339|fgenesh1_pm.5_#_872	jgi|Altal1|1084986|MIX16884_6902_68	g8934.t1	TRINITY_DN13745_c0_g1_i1	g1646.t1	TRINITY_DN5112_c0_g1_i1	file_1_g2646.t1
OG0006586	jgi|Alalt1|118571|ATNCTG_702.jigsaw-mRNA.71	jgi|Alalte1|113195|AATCTG_72.jigsaw-mRNA.32	jgi|Aalte1|117975|AA2CTG_301.jigsaw-mRNA.27	jgi|Altalt1|503032|MIX12446_63813_30	jgi|Altal1|15|CE14_150123	g8949.t1	TRINITY_DN284_c0_g2_i1, TRINITY_DN284_c0_g2_i2	g1630.t1	TRINITY_DN2742_c0_g1_i1
OG0006587	jgi|Alalt1|118574|ATNCTG_702.jigsaw-mRNA.74	jgi|Alalte1|113192|AATCTG_72.jigsaw-mRNA.29	jgi|Aalte1|117972|AA2CTG_301.jigsaw-mRNA.24	jgi|Altalt1|485179|gm1.6913_g	jgi|Altal1|1026840|fgenesh1_pm.1_#_8	g8952.t1	TRINITY_DN18488_c0_g1_i1, TRINITY_DN18488_c0_g1_i3	g1627.t1	TRINITY_DN4347_c0_g1_i1
OG0006588	jgi|Alalt1|118620|ATNCTG_706.jigsaw-mRNA.8	jgi|Alalte1|108405|AATCTG_358.jigsaw-mRNA.3	jgi|Aalte1|114634|AA2CTG_176.jigsaw-mRNA.287	jgi|Altalt1|357936|e_gw1.7.562.1	jgi|Altal1|991231|estExt_Genewise1Plus.C_13_t10088	g6241.t1		g5844.t1		file_1_g3084.t1	g11485.t1	TRINITY_DN5147_c0_g1_i1
OG0006589	jgi|Alalt1|118626|ATNCTG_706.jigsaw-mRNA.14	jgi|Alalte1|108411|AATCTG_358.jigsaw-mRNA.9	jgi|Aalte1|114628|AA2CTG_176.jigsaw-mRNA.281	jgi|Altalt1|357870|e_gw1.7.2044.1	jgi|Altal1|152647|CE152646_1888	g6247.t1		g5850.t1	TRINITY_DN11524_c0_g1_i1		g4998.t1	TRINITY_DN185_c1_g1_i1
OG0006590	jgi|Alalt1|118634|ATNCTG_706.jigsaw-mRNA.22	jgi|Alalte1|108419|AATCTG_358.jigsaw-mRNA.17	jgi|Aalte1|114620|AA2CTG_176.jigsaw-mRNA.273	jgi|Altalt1|357767|e_gw1.7.1045.1	jgi|Altal1|1021384|fgenesh1_kg.13_#_51_#_Locus2617v2rpkm34.91	g6256.t1		g5857.t1		file_1_g2555.t1		TRINITY_DN114_c0_g2_i1, TRINITY_DN1915_c0_g1_i1
OG0006591	jgi|Alalt1|118677|ATNCTG_706.jigsaw-mRNA.65	jgi|Alalte1|108461|AATCTG_358.jigsaw-mRNA.59	jgi|Aalte1|114579|AA2CTG_176.jigsaw-mRNA.232	jgi|Altalt1|223861|CE223860_4119	jgi|Altal1|938457|e_gw1.13.596.1	g6300.t1	TRINITY_DN1090_c0_g1_i2, TRINITY_DN1090_c0_g1_i3	g5902.t1	TRINITY_DN499_c0_g1_i2
OG0006592	jgi|Alalt1|118690|ATNCTG_71.jigsaw-mRNA.5	jgi|Alalte1|111156|AATCTG_450.jigsaw-mRNA.127	jgi|Aalte1|116400|AA2CTG_228.jigsaw-mRNA.134, jgi|Aalte1|120507|AA2CTG_50.jigsaw-mRNA.14	jgi|Altalt1|141345|CE141344_447, jgi|Altalt1|239880|CE239879_982	jgi|Altal1|1059179|gm1.3414_g, jgi|Altal1|135520|CE135519_6460	g11217.t1, g9052.t1
OG0006593	jgi|Alalt1|118708|ATNCTG_71.jigsaw-mRNA.23	jgi|Alalte1|111136|AATCTG_450.jigsaw-mRNA.107	jgi|Aalte1|120525|AA2CTG_50.jigsaw-mRNA.32	jgi|Altalt1|517144|estExt_Genemark1.C_8_t10290	jgi|Altal1|134671|CE134670_10904	g9836.t1	TRINITY_DN13814_c0_g1_i2	g5142.t1	TRINITY_DN6166_c0_g1_i1		g1935.t1
OG0006594	jgi|Alalt1|118733|ATNCTG_711.jigsaw-mRNA.13	jgi|Alalte1|107089|AATCTG_320.jigsaw-mRNA.67	jgi|Aalte1|117498|AA2CTG_261.jigsaw-mRNA.31	jgi|Altalt1|387902|estExt_Genewise1.C_10_t40224	jgi|Altal1|944384|e_gw1.21.91.1	g7837.t1, g7837.t2		g10301.t1			g11170.t1, g9548.t1
OG0006595	jgi|Alalt1|118747|ATNCTG_711.jigsaw-mRNA.27	jgi|Alalte1|107076|AATCTG_320.jigsaw-mRNA.54	jgi|Aalte1|118373|AA2CTG_320.jigsaw-mRNA.99	jgi|Altalt1|477660|estExt_fgenesh1_pg.C_10_t20210	jgi|Altal1|1065103|gm1.9338_g	g7828.t1, g7828.t2	TRINITY_DN14205_c0_g1_i1	g10290.t1	TRINITY_DN1992_c0_g1_i1
OG0006596	jgi|Alalt1|118749|ATNCTG_711.jigsaw-mRNA.29	jgi|Alalte1|107074|AATCTG_320.jigsaw-mRNA.52	jgi|Aalte1|118370|AA2CTG_320.jigsaw-mRNA.96, jgi|Aalte1|118371|AA2CTG_320.jigsaw-mRNA.97	jgi|Altalt1|426752|fgenesh1_kg.10_#_2029_#_TRINITY_DN2696_c0_g2_i1, jgi|Altalt1|519193|estExt_Genemark1.C_10_t20260	jgi|Altal1|1023996|fgenesh1_kg.21_#_214_#_Locus6477v2rpkm1.25_PRE	g7826.t1	TRINITY_DN15433_c0_g1_i1	g10288.t1
OG0006597	jgi|Alalt1|118756|ATNCTG_713.jigsaw-mRNA.3	jgi|Alalte1|114916|AATCTG_90.jigsaw-mRNA.16	jgi|Aalte1|111096|AA2CTG_112.jigsaw-mRNA.106	jgi|Altalt1|103059|CE103058_242, jgi|Altalt1|103062|CE103061_272	jgi|Altal1|942504|e_gw1.19.15.1	g4593.t1	TRINITY_DN1605_c0_g1_i2, TRINITY_DN1605_c0_g1_i6	g10405.t1
OG0006598	jgi|Alalt1|118757|ATNCTG_713.jigsaw-mRNA.4	jgi|Alalte1|114915|AATCTG_90.jigsaw-mRNA.15	jgi|Aalte1|111095|AA2CTG_112.jigsaw-mRNA.105	jgi|Altalt1|407458|fgenesh1_kg.2_#_3114_#_TRINITY_DN2023_c1_g1_i1	jgi|Altal1|283425|CE283424_8382	g4594.t1		g10406.t1		file_1_g5408.t1	g10379.t1	TRINITY_DN6170_c0_g1_i1
OG0006599	jgi|Alalt1|118761|ATNCTG_713.jigsaw-mRNA.8	jgi|Alalte1|114911|AATCTG_90.jigsaw-mRNA.11	jgi|Aalte1|111091|AA2CTG_112.jigsaw-mRNA.101	jgi|Altalt1|392368|fgenesh1_pg.2_#_1324	jgi|Altal1|282824|CE282823_2789	g4598.t1	TRINITY_DN4438_c0_g2_i1	g10410.t1		file_1_g871.t1		TRINITY_DN18071_c0_g1_i1
OG0006600	jgi|Alalt1|118767|ATNCTG_713.jigsaw-mRNA.14	jgi|Alalte1|114905|AATCTG_90.jigsaw-mRNA.5	jgi|Aalte1|111085|AA2CTG_112.jigsaw-mRNA.95	jgi|Altalt1|347773|e_gw1.2.3482.1	jgi|Altal1|283199|CE283198_1556	g4605.t1	TRINITY_DN9495_c0_g1_i1	g10416.t1			g2520.t1, g29.t1
OG0006601	jgi|Alalt1|118783|ATNCTG_713.jigsaw-mRNA.30	jgi|Alalte1|106981|AATCTG_318.jigsaw-mRNA.6, jgi|Alalte1|109758|AATCTG_417.jigsaw-mRNA.40	jgi|Aalte1|111075|AA2CTG_112.jigsaw-mRNA.85	jgi|Altalt1|217460|CE217459_1442	jgi|Altal1|1097655|estExt_Genemark1.C_190154, jgi|Altal1|573314|CE573313_2221	g4614.t1, g5697.t1	TRINITY_DN16389_c0_g1_i1
OG0006602	jgi|Alalt1|118813|ATNCTG_713.jigsaw-mRNA.60	jgi|Alalte1|109728|AATCTG_417.jigsaw-mRNA.10	jgi|Aalte1|111042|AA2CTG_112.jigsaw-mRNA.52	jgi|Altalt1|392329|fgenesh1_pg.2_#_1285	jgi|Altal1|969600|estExt_Genewise1.C_19_t10295	g4642.t1		g10453.t1	TRINITY_DN6163_c0_g1_i1	file_1_g5541.t1		TRINITY_DN9054_c0_g1_i1
OG0006603	jgi|Alalt1|118816|ATNCTG_713.jigsaw-mRNA.63	jgi|Alalte1|109725|AATCTG_417.jigsaw-mRNA.7	jgi|Aalte1|111039|AA2CTG_112.jigsaw-mRNA.49	jgi|Altalt1|481355|gm1.3089_g	jgi|Altal1|1033667|fgenesh1_pm.19_#_119	g4645.t1		g10456.t1	TRINITY_DN7974_c0_g1_i1		g2394.t1	TRINITY_DN11850_c0_g1_i1
OG0006604	jgi|Alalt1|118818|ATNCTG_713.jigsaw-mRNA.65	jgi|Alalte1|109723|AATCTG_417.jigsaw-mRNA.5	jgi|Aalte1|111037|AA2CTG_112.jigsaw-mRNA.47	jgi|Altalt1|453696|fgenesh1_pm.2_#_1099	jgi|Altal1|280850|CE280849_2389	g4647.t1		g10458.t1	TRINITY_DN8124_c0_g1_i1		g3954.t1	TRINITY_DN11894_c0_g1_i1
OG0006605	jgi|Alalt1|118824|ATNCTG_72.jigsaw-mRNA.2	jgi|Alalte1|107307|AATCTG_323.jigsaw-mRNA.99	jgi|Aalte1|120469|AA2CTG_48.jigsaw-mRNA.7	jgi|Altalt1|390937|fgenesh1_pg.1_#_1464	jgi|Altal1|1021768|fgenesh1_kg.14_#_108_#_Locus12692v1rpkm0.69	g3944.t1		g105.t1	TRINITY_DN307_c0_g1_i8		g27.t1, g8777.t1
OG0006606	jgi|Alalt1|118838|ATNCTG_72.jigsaw-mRNA.16	jgi|Alalte1|107296|AATCTG_323.jigsaw-mRNA.88	jgi|Aalte1|120481|AA2CTG_48.jigsaw-mRNA.19	jgi|Altalt1|431783|estExt_Genewise1Plus.C_1_t80066	jgi|Altal1|938903|e_gw1.14.108.1	g3953.t1	TRINITY_DN5125_c0_g2_i1, TRINITY_DN5125_c0_g2_i2	g93.t1				TRINITY_DN11340_c0_g1_i1
OG0006607	jgi|Alalt1|118843|ATNCTG_72.jigsaw-mRNA.21	jgi|Alalte1|107292|AATCTG_323.jigsaw-mRNA.84	jgi|Aalte1|120486|AA2CTG_48.jigsaw-mRNA.24	jgi|Altalt1|404177|fgenesh1_kg.1_#_3365_#_TRINITY_DN3991_c0_g1_i2	jgi|Altal1|1021752|fgenesh1_kg.14_#_92_#_Locus8213v1rpkm6.19	g3958.t1	TRINITY_DN18280_c0_g1_i1	g88.t1			g365.t1, g5909.t1
OG0006608	jgi|Alalt1|118847|ATNCTG_72.jigsaw-mRNA.25	jgi|Alalte1|107289|AATCTG_323.jigsaw-mRNA.81	jgi|Aalte1|120489|AA2CTG_48.jigsaw-mRNA.27	jgi|Altalt1|452544|fgenesh1_pm.1_#_1234	jgi|Altal1|1021750|fgenesh1_kg.14_#_90_#_Locus5364v1rpkm20.98	g3961.t1	TRINITY_DN14774_c0_g1_i1	g85.t1			g1284.t1	TRINITY_DN1142_c1_g1_i1
OG0006609	jgi|Alalt1|118868|ATNCTG_72.jigsaw-mRNA.46	jgi|Alalte1|107276|AATCTG_323.jigsaw-mRNA.68	jgi|Aalte1|115064|AA2CTG_185.jigsaw-mRNA.15	jgi|Altalt1|341814|e_gw1.1.3980.1	jgi|Altal1|939153|e_gw1.14.79.1	g3976.t1	TRINITY_DN2142_c0_g1_i1, TRINITY_DN2142_c0_g1_i2	g72.t1		file_1_g6525.t1
OG0006610	jgi|Alalt1|118877|ATNCTG_72.jigsaw-mRNA.55	jgi|Alalte1|107267|AATCTG_323.jigsaw-mRNA.59	jgi|Aalte1|115072|AA2CTG_185.jigsaw-mRNA.23	jgi|Altalt1|404216|fgenesh1_kg.1_#_3404_#_TRINITY_DN5800_c0_g1_i1	jgi|Altal1|173663|CE173662_982	g3983.t1		g64.t1	TRINITY_DN14622_c0_g1_i1		g11224.t1, g8673.t1
OG0006611	jgi|Alalt1|118891|ATNCTG_72.jigsaw-mRNA.69	jgi|Alalte1|107256|AATCTG_323.jigsaw-mRNA.48	jgi|Aalte1|115083|AA2CTG_185.jigsaw-mRNA.34	jgi|Altalt1|341257|e_gw1.1.3769.1	jgi|Altal1|965871|estExt_Genewise1.C_14_t10131	g3995.t1, g3995.t2		g53.t1	TRINITY_DN3592_c0_g3_i1			TRINITY_DN14466_c0_g1_i1
OG0006612	jgi|Alalt1|118899|ATNCTG_722.jigsaw-mRNA.4	jgi|Alalte1|114856|AATCTG_89.jigsaw-mRNA.34	jgi|Aalte1|118412|AA2CTG_327.jigsaw-mRNA.30	jgi|Altalt1|350432|e_gw1.3.2085.1	jgi|Altal1|971458|estExt_Genewise1.C_22_t10226	g7584.t1	TRINITY_DN16292_c0_g1_i1	g10199.t1	TRINITY_DN7870_c0_g1_i1		g9824.t1
OG0006613	jgi|Alalt1|118903|ATNCTG_722.jigsaw-mRNA.8	jgi|Alalte1|114852|AATCTG_89.jigsaw-mRNA.30	jgi|Aalte1|118416|AA2CTG_327.jigsaw-mRNA.34					g10195.t1, g10195.t2			g11487.t1, g4037.t1, g4218.t1, g577.t1	TRINITY_DN8855_c0_g1_i1
OG0006614	jgi|Alalt1|118908|ATNCTG_722.jigsaw-mRNA.13	jgi|Alalte1|114847|AATCTG_89.jigsaw-mRNA.25	jgi|Aalte1|118422|AA2CTG_327.jigsaw-mRNA.40	jgi|Altalt1|482772|gm1.4506_g	jgi|Altal1|393769|CE393768_808	g12442.t1	TRINITY_DN1142_c0_g1_i3, TRINITY_DN1142_c0_g1_i4, TRINITY_DN1142_c0_g1_i6	g10189.t1
OG0006615	jgi|Alalt1|118915|ATNCTG_722.jigsaw-mRNA.21	jgi|Alalte1|114840|AATCTG_89.jigsaw-mRNA.18	jgi|Aalte1|118429|AA2CTG_327.jigsaw-mRNA.47	jgi|Altalt1|135849|CE135848_887	jgi|Altal1|394485|CE394484_2056	g12436.t1, g12436.t2		g10182.t1	TRINITY_DN15947_c0_g1_i1			TRINITY_DN1088_c1_g1_i1
OG0006616	jgi|Alalt1|118918|ATNCTG_722.jigsaw-mRNA.24	jgi|Alalte1|114837|AATCTG_89.jigsaw-mRNA.15	jgi|Aalte1|118432|AA2CTG_327.jigsaw-mRNA.50	jgi|Altalt1|454565|fgenesh1_pm.3_#_740	jgi|Altal1|944912|e_gw1.22.10.1	g12433.t1		g10179.t1	TRINITY_DN11564_c0_g1_i1		g11092.t1	TRINITY_DN20701_c0_g1_i1
OG0006617	jgi|Alalt1|118965|ATNCTG_728.jigsaw-mRNA.30	jgi|Alalte1|109262|AATCTG_407.jigsaw-mRNA.22	jgi|Aalte1|120827|AA2CTG_54.jigsaw-mRNA.163	jgi|Altalt1|408614|fgenesh1_kg.3_#_919_#_TRINITY_DN1152_c1_g1_i1	jgi|Altal1|612640|CE612639_18304	g10099.t1		g7788.t1	TRINITY_DN8909_c0_g1_i1			TRINITY_DN1219_c0_g2_i1, TRINITY_DN1219_c0_g2_i2
OG0006618	jgi|Alalt1|118972|ATNCTG_728.jigsaw-mRNA.37	jgi|Alalte1|109269|AATCTG_407.jigsaw-mRNA.29	jgi|Aalte1|120834|AA2CTG_54.jigsaw-mRNA.170	jgi|Altalt1|481930|gm1.3664_g	jgi|Altal1|1017223|fgenesh1_kg.4_#_23_#_Locus301v1rpkm521.31	g10106.t1	TRINITY_DN57_c0_g1_i1, TRINITY_DN57_c0_g1_i2, TRINITY_DN57_c0_g1_i3	g7782.t1
OG0006619	jgi|Alalt1|119019|ATNCTG_728.jigsaw-mRNA.84	jgi|Alalte1|116046|AATCTG_98.jigsaw-mRNA.196	jgi|Aalte1|120882|AA2CTG_54.jigsaw-mRNA.218	jgi|Altalt1|348534|e_gw1.3.750.1	jgi|Altal1|956255|estExt_Genewise1.C_4_t10172	g10156.t1	TRINITY_DN9361_c0_g1_i1	g7730.t1	TRINITY_DN6451_c0_g1_i1			TRINITY_DN17095_c0_g1_i1
OG0006620	jgi|Alalt1|119021|ATNCTG_728.jigsaw-mRNA.86	jgi|Alalte1|116044|AATCTG_98.jigsaw-mRNA.194	jgi|Aalte1|120884|AA2CTG_54.jigsaw-mRNA.220	jgi|Altalt1|408452|fgenesh1_kg.3_#_757_#_TRINITY_DN4943_c1_g1_i4			TRINITY_DN4654_c0_g1_i1, TRINITY_DN4654_c0_g1_i2		TRINITY_DN12149_c0_g1_i1	file_1_g3061.t1	g2943.t1	TRINITY_DN2487_c0_g1_i1
OG0006621	jgi|Alalt1|119046|ATNCTG_729.jigsaw-mRNA.14, jgi|Alalt1|121909|ATNCTG_79.jigsaw-mRNA.24		jgi|Aalte1|122267|AA2CTG_80.jigsaw-mRNA.32	jgi|Altalt1|174514|CE174513_964			TRINITY_DN142_c0_g1_i1, TRINITY_DN142_c0_g1_i10, TRINITY_DN142_c0_g1_i2, TRINITY_DN142_c0_g1_i5, TRINITY_DN142_c0_g1_i6	g1001.t1
OG0006622	jgi|Alalt1|119066|ATNCTG_73.jigsaw-mRNA.11	jgi|Alalte1|113325|AATCTG_76.jigsaw-mRNA.19	jgi|Aalte1|112976|AA2CTG_143.jigsaw-mRNA.46	jgi|Altalt1|422725|fgenesh1_kg.9_#_97_#_TRINITY_DN4696_c2_g1_i1	jgi|Altal1|1024832|fgenesh1_kg.25_#_49_#_Locus6441v1rpkm14.00	g4710.t1	TRINITY_DN1720_c0_g1_i4, TRINITY_DN1720_c0_g1_i8	g1817.t1	TRINITY_DN13468_c0_g1_i1
OG0006623	jgi|Alalt1|119079|ATNCTG_73.jigsaw-mRNA.24	jgi|Alalte1|113312|AATCTG_76.jigsaw-mRNA.6	jgi|Aalte1|112962|AA2CTG_143.jigsaw-mRNA.32	jgi|Altalt1|255477|CE255476_865	jgi|Altal1|1054005|estExt_fgenesh1_pg.C_250033	g4697.t1	TRINITY_DN2514_c0_g1_i11, TRINITY_DN2514_c0_g1_i12, TRINITY_DN2514_c0_g1_i2	g1829.t1
OG0006624	jgi|Alalt1|119088|ATNCTG_734.jigsaw-mRNA.1	jgi|Alalte1|112419|AATCTG_58.jigsaw-mRNA.52	jgi|Aalte1|119301|AA2CTG_36.jigsaw-mRNA.271	jgi|Altalt1|406425|fgenesh1_kg.2_#_2081_#_TRINITY_DN2276_c0_g1_i2	jgi|Altal1|994116|estExt_Genewise1Plus.C_17_t10039	g8707.t1	TRINITY_DN18950_c0_g1_i1	g2850.t1		file_1_g809.t1	g10165.t1
OG0006625	jgi|Alalt1|119089|ATNCTG_734.jigsaw-mRNA.2	jgi|Alalte1|112420|AATCTG_58.jigsaw-mRNA.53	jgi|Aalte1|119303|AA2CTG_36.jigsaw-mRNA.273	jgi|Altalt1|344988|e_gw1.2.3657.1	jgi|Altal1|1063719|gm1.7954_g	g8706.t1	TRINITY_DN12873_c0_g1_i1	g2849.t1		file_1_g5106.t1		TRINITY_DN11650_c0_g1_i1
OG0006626	jgi|Alalt1|119094|ATNCTG_734.jigsaw-mRNA.7	jgi|Alalte1|112425|AATCTG_58.jigsaw-mRNA.58	jgi|Aalte1|119308|AA2CTG_36.jigsaw-mRNA.278				TRINITY_DN10176_c0_g1_i1		TRINITY_DN4383_c0_g1_i1, TRINITY_DN4383_c0_g1_i2		g5112.t1	TRINITY_DN985_c0_g1_i1, TRINITY_DN985_c0_g1_i3, TRINITY_DN985_c0_g1_i6
OG0006627	jgi|Alalt1|119100|ATNCTG_734.jigsaw-mRNA.13	jgi|Alalte1|112431|AATCTG_58.jigsaw-mRNA.64	jgi|Aalte1|119314|AA2CTG_36.jigsaw-mRNA.284	jgi|Altalt1|346098|e_gw1.2.3210.1	jgi|Altal1|941517|e_gw1.17.773.1	g8696.t1		g2838.t1		file_1_g3306.t1	g7864.t1	TRINITY_DN19905_c0_g1_i1
OG0006628	jgi|Alalt1|119103|ATNCTG_735.jigsaw-mRNA.2	jgi|Alalte1|115673|AATCTG_97.jigsaw-mRNA.56	jgi|Aalte1|117109|AA2CTG_228.jigsaw-mRNA.850	jgi|Altalt1|412802|fgenesh1_kg.4_#_2093_#_TRINITY_DN2950_c0_g1_i5	jgi|Altal1|940274|e_gw1.16.638.1	g5211.t1		g4791.t1	TRINITY_DN1068_c0_g1_i2, TRINITY_DN1068_c0_g1_i3		g5198.t1
OG0006629	jgi|Alalt1|119138|ATNCTG_735.jigsaw-mRNA.37	jgi|Alalte1|115638|AATCTG_97.jigsaw-mRNA.21	jgi|Aalte1|117145|AA2CTG_228.jigsaw-mRNA.886	jgi|Altalt1|160458|CE160457_253552	jgi|Altal1|213956|CE213955_16404	g5179.t1	TRINITY_DN8123_c0_g1_i1	g4825.t1				TRINITY_DN1383_c0_g1_i1, TRINITY_DN1383_c0_g1_i2
OG0006630	jgi|Alalt1|119175|ATNCTG_738.jigsaw-mRNA.22	jgi|Alalte1|116281|AATCTG_99.jigsaw-mRNA.226	jgi|Aalte1|121433|AA2CTG_62.jigsaw-mRNA.78	jgi|Altalt1|400321|fgenesh1_pg.11_#_162	jgi|Altal1|1007446|fgenesh1_pg.7_#_71	g8372.t1	TRINITY_DN1741_c0_g1_i3, TRINITY_DN1741_c0_g1_i34, TRINITY_DN1741_c0_g1_i41	g3368.t1
OG0006631	jgi|Alalt1|119184|ATNCTG_738.jigsaw-mRNA.31		jgi|Aalte1|121442|AA2CTG_62.jigsaw-mRNA.87	jgi|Altalt1|366164|e_gw1.11.1222.1	jgi|Altal1|932340|e_gw1.7.950.1	g8362.t1		g3359.t1	TRINITY_DN11482_c0_g1_i1	file_1_g757.t1	g2667.t1	TRINITY_DN988_c2_g1_i2
OG0006632	jgi|Alalt1|119187|ATNCTG_738.jigsaw-mRNA.34	jgi|Alalte1|116270|AATCTG_99.jigsaw-mRNA.215	jgi|Aalte1|121445|AA2CTG_62.jigsaw-mRNA.90	jgi|Altalt1|400334|fgenesh1_pg.11_#_175	jgi|Altal1|767233|CE767232_1174	g8359.t1	TRINITY_DN13985_c0_g1_i1	g3356.t1		file_1_g1807.t1	g8291.t1
OG0006633	jgi|Alalt1|119210|ATNCTG_738.jigsaw-mRNA.57	jgi|Alalte1|116247|AATCTG_99.jigsaw-mRNA.192	jgi|Aalte1|121469|AA2CTG_62.jigsaw-mRNA.114	jgi|Altalt1|427399|fgenesh1_kg.11_#_535_#_TRINITY_DN30_c1_g1_i1	jgi|Altal1|768755|CE768754_259577	g8335.t1	TRINITY_DN1650_c0_g1_i1, TRINITY_DN1650_c0_g1_i2, TRINITY_DN1650_c0_g1_i3	g3332.t1
OG0006634	jgi|Alalt1|119222|ATNCTG_738.jigsaw-mRNA.69	jgi|Alalte1|116236|AATCTG_99.jigsaw-mRNA.181	jgi|Aalte1|121480|AA2CTG_62.jigsaw-mRNA.125	jgi|Altalt1|365632|e_gw1.11.1693.1	jgi|Altal1|1048955|estExt_fgenesh1_pg.C_70113	g8323.t1		g3321.t1	TRINITY_DN13223_c0_g1_i1			TRINITY_DN12479_c0_g1_i1, TRINITY_DN21287_c0_g1_i1
OG0006635	jgi|Alalt1|119226|ATNCTG_738.jigsaw-mRNA.73	jgi|Alalte1|116232|AATCTG_99.jigsaw-mRNA.177	jgi|Aalte1|121484|AA2CTG_62.jigsaw-mRNA.129	jgi|Altalt1|459902|fgenesh1_pm.11_#_170	jgi|Altal1|932796|e_gw1.7.536.1	g8319.t1	TRINITY_DN15962_c0_g1_i1	g3317.t1			g9917.t1, g9917.t2
OG0006636	jgi|Alalt1|119239|ATNCTG_738.jigsaw-mRNA.86	jgi|Alalte1|116219|AATCTG_99.jigsaw-mRNA.164	jgi|Aalte1|121497|AA2CTG_62.jigsaw-mRNA.142	jgi|Altalt1|400384|fgenesh1_pg.11_#_225	jgi|Altal1|1039450|estExt_fgenesh1_pm.C_70110	g8305.t1		g3303.t1		file_1_g3449.t1	g1038.t1	TRINITY_DN11731_c0_g1_i1
OG0006637	jgi|Alalt1|119248|ATNCTG_738.jigsaw-mRNA.95	jgi|Alalte1|116210|AATCTG_99.jigsaw-mRNA.155	jgi|Aalte1|121506|AA2CTG_62.jigsaw-mRNA.151	jgi|Altalt1|427470|fgenesh1_kg.11_#_606_#_TRINITY_DN1321_c0_g1_i1	jgi|Altal1|1019022|fgenesh1_kg.7_#_157_#_Locus5056v1rpkm23.37	g8296.t1	TRINITY_DN7659_c0_g1_i1	g3294.t1		file_1_g3597.t1	g8286.t1
OG0006638	jgi|Alalt1|119249|ATNCTG_738.jigsaw-mRNA.96	jgi|Alalte1|116209|AATCTG_99.jigsaw-mRNA.154	jgi|Aalte1|121507|AA2CTG_62.jigsaw-mRNA.152	jgi|Altalt1|490132|gm1.11866_g	jgi|Altal1|1019023|fgenesh1_kg.7_#_158_#_Locus3889v1rpkm35.37	g8295.t1	TRINITY_DN16014_c0_g1_i1	g3293.t1	TRINITY_DN1991_c0_g1_i1		g1743.t1
OG0006639	jgi|Alalt1|119262|ATNCTG_738.jigsaw-mRNA.109	jgi|Alalte1|116197|AATCTG_99.jigsaw-mRNA.142	jgi|Aalte1|121520|AA2CTG_62.jigsaw-mRNA.165	jgi|Altalt1|365664|e_gw1.11.1360.1	jgi|Altal1|932694|e_gw1.7.153.1	g8282.t1	TRINITY_DN2552_c0_g1_i1, TRINITY_DN2552_c0_g1_i2	g3279.t1	TRINITY_DN3798_c0_g2_i1
OG0006640	jgi|Alalt1|119284|ATNCTG_738.jigsaw-mRNA.131	jgi|Alalte1|116175|AATCTG_99.jigsaw-mRNA.120	jgi|Aalte1|121544|AA2CTG_62.jigsaw-mRNA.189	jgi|Altalt1|459957|fgenesh1_pm.11_#_225	jgi|Altal1|777414|CE777413_2320	g8258.t1	TRINITY_DN16761_c0_g1_i1	g3258.t1	TRINITY_DN6790_c0_g1_i1		g4335.t1
OG0006641	jgi|Alalt1|119317|ATNCTG_738.jigsaw-mRNA.164	jgi|Alalte1|116144|AATCTG_99.jigsaw-mRNA.89	jgi|Aalte1|121578|AA2CTG_62.jigsaw-mRNA.223	jgi|Altalt1|450524|estExt_Genewise1Plus.C_11_t20300	jgi|Altal1|1019104|fgenesh1_kg.7_#_239_#_Locus7778v1rpkm7.62	g8225.t1	TRINITY_DN3077_c0_g1_i4	g3224.t1	TRINITY_DN5551_c0_g2_i1	file_1_g4845.t1
OG0006642	jgi|Alalt1|119333|ATNCTG_738.jigsaw-mRNA.180	jgi|Alalte1|116129|AATCTG_99.jigsaw-mRNA.74	jgi|Aalte1|121594|AA2CTG_62.jigsaw-mRNA.239	jgi|Altalt1|490218|gm1.11952_g	jgi|Altal1|1007593|fgenesh1_pg.7_#_218	g8210.t1	TRINITY_DN2466_c0_g1_i1	g3205.t1	TRINITY_DN7946_c0_g1_i1		g10883.t1
OG0006643	jgi|Alalt1|119335|ATNCTG_738.jigsaw-mRNA.182	jgi|Alalte1|116127|AATCTG_99.jigsaw-mRNA.72	jgi|Aalte1|121596|AA2CTG_62.jigsaw-mRNA.241	jgi|Altalt1|460007|fgenesh1_pm.11_#_275	jgi|Altal1|784023|CE784022_27030	g8208.t1		g3203.t1	TRINITY_DN326_c0_g1_i14		g2330.t1	TRINITY_DN3397_c0_g1_i2
OG0006644	jgi|Alalt1|119346|ATNCTG_738.jigsaw-mRNA.193	jgi|Alalte1|116116|AATCTG_99.jigsaw-mRNA.61	jgi|Aalte1|121607|AA2CTG_62.jigsaw-mRNA.252	jgi|Altalt1|460019|fgenesh1_pm.11_#_287	jgi|Altal1|786633|CE786632_18472	g8197.t1	TRINITY_DN7192_c0_g1_i1	g3192.t1		file_1_g2050.t1	g7164.t1
OG0006645	jgi|Alalt1|119347|ATNCTG_738.jigsaw-mRNA.194	jgi|Alalte1|116115|AATCTG_99.jigsaw-mRNA.60	jgi|Aalte1|121608|AA2CTG_62.jigsaw-mRNA.253	jgi|Altalt1|365572|e_gw1.11.1547.1	jgi|Altal1|932658|e_gw1.7.162.1	g8196.t1	TRINITY_DN12312_c0_g1_i1	g3191.t1	TRINITY_DN1412_c0_g2_i1			TRINITY_DN14491_c0_g1_i1
OG0006646	jgi|Alalt1|119360|ATNCTG_738.jigsaw-mRNA.207	jgi|Alalte1|116104|AATCTG_99.jigsaw-mRNA.49	jgi|Aalte1|121621|AA2CTG_62.jigsaw-mRNA.266	jgi|Altalt1|490243|gm1.11977_g	jgi|Altal1|1060049|gm1.4284_g	g8180.t1		g3175.t1	TRINITY_DN1124_c0_g1_i3, TRINITY_DN1124_c0_g1_i4		g8323.t1
OG0006647	jgi|Alalt1|119376|ATNCTG_738.jigsaw-mRNA.223	jgi|Alalte1|116089|AATCTG_99.jigsaw-mRNA.34	jgi|Aalte1|121637|AA2CTG_62.jigsaw-mRNA.282	jgi|Altalt1|427822|fgenesh1_kg.11_#_958_#_TRINITY_DN4566_c2_g1_i3	jgi|Altal1|986234|estExt_Genewise1Plus.C_7_t20149	g8162.t1	TRINITY_DN11927_c0_g1_i1	g3157.t1		file_1_g3073.t1	g6075.t1
OG0006648	jgi|Alalt1|119377|ATNCTG_738.jigsaw-mRNA.224	jgi|Alalte1|116088|AATCTG_99.jigsaw-mRNA.33	jgi|Aalte1|121638|AA2CTG_62.jigsaw-mRNA.283	jgi|Altalt1|427825|fgenesh1_kg.11_#_961_#_TRINITY_DN4566_c0_g1_i3	jgi|Altal1|1060066|gm1.4301_g	g8161.t1	TRINITY_DN7842_c0_g1_i1	g3156.t1	TRINITY_DN207_c0_g1_i1		g6076.t1
OG0006649	jgi|Alalt1|119378|ATNCTG_738.jigsaw-mRNA.225	jgi|Alalte1|116087|AATCTG_99.jigsaw-mRNA.32	jgi|Aalte1|121639|AA2CTG_62.jigsaw-mRNA.284	jgi|Altalt1|450671|estExt_Genewise1Plus.C_11_t20458	jgi|Altal1|1019173|fgenesh1_kg.7_#_308_#_Locus793v1rpkm199.72	g8160.t1	TRINITY_DN17800_c0_g1_i1	g3155.t1		file_1_g5064.t1	g8428.t1
OG0006650	jgi|Alalt1|119404|ATNCTG_738.jigsaw-mRNA.251	jgi|Alalte1|116060|AATCTG_99.jigsaw-mRNA.5	jgi|Aalte1|121665|AA2CTG_62.jigsaw-mRNA.310	jgi|Altalt1|427882|fgenesh1_kg.11_#_1018_#_TRINITY_DN3596_c0_g2_i1	jgi|Altal1|932219|e_gw1.7.71.1	g8134.t1		g3128.t1	TRINITY_DN8833_c0_g1_i1		g4989.t1	TRINITY_DN14788_c0_g1_i1
OG0006651	jgi|Alalt1|119440|ATNCTG_743.jigsaw-mRNA.22	jgi|Alalte1|114627|AATCTG_87.jigsaw-mRNA.159	jgi|Aalte1|112301|AA2CTG_123.jigsaw-mRNA.19	jgi|Altalt1|357418|e_gw1.7.1176.1	jgi|Altal1|1025791|fgenesh1_kg.32_#_26_#_Locus9912v1rpkm2.63			g5433.t1	TRINITY_DN6298_c0_g1_i1		g3821.t1, g4223.t1	TRINITY_DN3229_c0_g1_i1
OG0006652	jgi|Alalt1|119481|ATNCTG_743.jigsaw-mRNA.63	jgi|Alalte1|114588|AATCTG_87.jigsaw-mRNA.120	jgi|Aalte1|112341|AA2CTG_123.jigsaw-mRNA.59	jgi|Altalt1|397672|fgenesh1_pg.7_#_798	jgi|Altal1|975329|estExt_Genewise1.C_320178	g5871.t1		g5471.t1	TRINITY_DN1012_c0_g1_i2, TRINITY_DN1012_c0_g1_i3			TRINITY_DN18327_c0_g1_i1
OG0006653	jgi|Alalt1|119489|ATNCTG_743.jigsaw-mRNA.71	jgi|Alalte1|114581|AATCTG_87.jigsaw-mRNA.113	jgi|Aalte1|112348|AA2CTG_123.jigsaw-mRNA.66	jgi|Altalt1|233662|CE233661_6424	jgi|Altal1|566327|CE566326_55325	g5877.t1	TRINITY_DN2867_c0_g1_i3, TRINITY_DN2867_c0_g1_i5	g5477.t1	TRINITY_DN11758_c0_g1_i1
OG0006654	jgi|Alalt1|119492|ATNCTG_743.jigsaw-mRNA.74	jgi|Alalte1|114578|AATCTG_87.jigsaw-mRNA.110	jgi|Aalte1|112351|AA2CTG_123.jigsaw-mRNA.69	jgi|Altalt1|233607|CE233606_13794	jgi|Altal1|1099998|estExt_Genemark1.C_320077	g5880.t1		g5480.t1	TRINITY_DN2314_c0_g1_i1, TRINITY_DN2314_c0_g1_i2			TRINITY_DN19995_c0_g1_i1
OG0006655	jgi|Alalt1|119505|ATNCTG_743.jigsaw-mRNA.87	jgi|Alalte1|114565|AATCTG_87.jigsaw-mRNA.97	jgi|Aalte1|112461|AA2CTG_126.jigsaw-mRNA.109		jgi|Altal1|566669|CE566668_1480	g5897.t1		g5488.t1			g5091.t1, g5402.t1	TRINITY_DN11520_c0_g1_i1, TRINITY_DN18069_c0_g1_i1
OG0006656	jgi|Alalt1|119516|ATNCTG_743.jigsaw-mRNA.98	jgi|Alalte1|114553|AATCTG_87.jigsaw-mRNA.85	jgi|Aalte1|112448|AA2CTG_126.jigsaw-mRNA.96	jgi|Altalt1|358010|e_gw1.7.706.1	jgi|Altal1|1025877|fgenesh1_kg.32_#_112_#_Locus6779v7rpkm0.39_PRE	g5911.t1		g5499.t1			g6684.t1	TRINITY_DN734_c0_g1_i1, TRINITY_DN734_c0_g1_i2
OG0006657	jgi|Alalt1|119518|ATNCTG_743.jigsaw-mRNA.100	jgi|Alalte1|114551|AATCTG_87.jigsaw-mRNA.83	jgi|Aalte1|112446|AA2CTG_126.jigsaw-mRNA.94	jgi|Altalt1|357402|e_gw1.7.1497.1	jgi|Altal1|567150|CE567149_1821	g5913.t1		g5501.t1		file_1_g3233.t1	g2400.t1	TRINITY_DN2107_c0_g1_i1
OG0006658	jgi|Alalt1|119531|ATNCTG_743.jigsaw-mRNA.113	jgi|Alalte1|114537|AATCTG_87.jigsaw-mRNA.69	jgi|Aalte1|112430|AA2CTG_126.jigsaw-mRNA.78	jgi|Altalt1|420278|fgenesh1_kg.7_#_1710_#_TRINITY_DN5018_c1_g1_i3	jgi|Altal1|268940|CE268939_5055	g5926.t1	TRINITY_DN2985_c0_g1_i2	g5514.t1	TRINITY_DN5212_c0_g1_i1		g5637.t1
OG0006659	jgi|Alalt1|119551|ATNCTG_743.jigsaw-mRNA.133	jgi|Alalte1|114522|AATCTG_87.jigsaw-mRNA.54	jgi|Aalte1|112414|AA2CTG_126.jigsaw-mRNA.62	jgi|Altalt1|358407|e_gw1.7.455.1	jgi|Altal1|267529|CE267528_11275	g5942.t1	TRINITY_DN15730_c0_g1_i1	g5536.t1	TRINITY_DN6744_c0_g1_i1		g10931.t1
OG0006660	jgi|Alalt1|119584|ATNCTG_743.jigsaw-mRNA.166	jgi|Alalte1|114490|AATCTG_87.jigsaw-mRNA.22	jgi|Aalte1|112381|AA2CTG_126.jigsaw-mRNA.29	jgi|Altalt1|397574|fgenesh1_pg.7_#_700	jgi|Altal1|1064246|gm1.8481_g	g5976.t1, g5976.t2	TRINITY_DN131_c0_g1_i1	g5570.t1			g9321.t1
OG0006661	jgi|Alalt1|119591|ATNCTG_743.jigsaw-mRNA.173	jgi|Alalte1|114483|AATCTG_87.jigsaw-mRNA.15	jgi|Aalte1|112374|AA2CTG_126.jigsaw-mRNA.22			g5983.t1	TRINITY_DN1523_c0_g1_i2, TRINITY_DN1523_c0_g1_i4	g5578.t1, g5578.t2			g11289.t1, g5357.t1
OG0006662	jgi|Alalt1|119602|ATNCTG_743.jigsaw-mRNA.184	jgi|Alalte1|114473|AATCTG_87.jigsaw-mRNA.5	jgi|Aalte1|112363|AA2CTG_126.jigsaw-mRNA.11	jgi|Altalt1|397558|fgenesh1_pg.7_#_684		g5995.t1	TRINITY_DN40_c0_g1_i24	g5589.t1		file_1_g797.t1	g4957.t1	TRINITY_DN2697_c0_g1_i1
OG0006663	jgi|Alalt1|119617|ATNCTG_745.jigsaw-mRNA.5	jgi|Alalte1|112934|AATCTG_68.jigsaw-mRNA.5	jgi|Aalte1|119634|AA2CTG_380.jigsaw-mRNA.88	jgi|Altalt1|510006|estExt_Genemark1.C_1_t30168	jgi|Altal1|1059629|gm1.3864_g			g1863.t1			g1139.t1, g1609.t1, g843.t1	TRINITY_DN5290_c0_g1_i1
OG0006664	jgi|Alalt1|119621|ATNCTG_745.jigsaw-mRNA.9	jgi|Alalte1|112938|AATCTG_68.jigsaw-mRNA.9	jgi|Aalte1|119639|AA2CTG_380.jigsaw-mRNA.93	jgi|Altalt1|479439|gm1.1173_g	jgi|Altal1|959173|estExt_Genewise1.C_6_t20375	g3553.t1, g3553.t2	TRINITY_DN2795_c0_g1_i1, TRINITY_DN2795_c0_g1_i4				g8781.t1
OG0006665	jgi|Alalt1|119626|ATNCTG_745.jigsaw-mRNA.14	jgi|Alalte1|112944|AATCTG_68.jigsaw-mRNA.15	jgi|Aalte1|119644|AA2CTG_380.jigsaw-mRNA.98	jgi|Altalt1|403387|fgenesh1_kg.1_#_2575_#_TRINITY_DN5288_c1_g1_i1	jgi|Altal1|746108|CE746107_4886	g3557.t1		g497.t1	TRINITY_DN11766_c0_g1_i1		g1468.t1	TRINITY_DN11983_c0_g1_i1
OG0006666	jgi|Alalt1|119632|ATNCTG_745.jigsaw-mRNA.20	jgi|Alalte1|112951|AATCTG_68.jigsaw-mRNA.22	jgi|Aalte1|119652|AA2CTG_380.jigsaw-mRNA.106	jgi|Altalt1|23930|CE23929_13037	jgi|Altal1|746348|CE746347_11198	g3563.t1	TRINITY_DN2967_c0_g1_i1	g489.t1			g3463.t1	TRINITY_DN16930_c0_g1_i1
OG0006667	jgi|Alalt1|119634|ATNCTG_745.jigsaw-mRNA.22	jgi|Alalte1|112953|AATCTG_68.jigsaw-mRNA.24	jgi|Aalte1|119654|AA2CTG_380.jigsaw-mRNA.108	jgi|Altalt1|23928|CE23927_3119	jgi|Altal1|746480|CE746479_12281	g3565.t1		g487.t1	TRINITY_DN15648_c0_g1_i2	file_1_g3569.t1	g3459.t1
OG0006668	jgi|Alalt1|119636|ATNCTG_745.jigsaw-mRNA.24	jgi|Alalte1|112955|AATCTG_68.jigsaw-mRNA.26	jgi|Aalte1|119656|AA2CTG_380.jigsaw-mRNA.110	jgi|Altalt1|403404|fgenesh1_kg.1_#_2592_#_TRINITY_DN4821_c4_g1_i1	jgi|Altal1|746425|CE746424_4700	g3567.t1		g485.t1		file_1_g5001.t1	g8516.t1	TRINITY_DN1465_c0_g1_i1
OG0006669	jgi|Alalt1|119638|ATNCTG_745.jigsaw-mRNA.26	jgi|Alalte1|112957|AATCTG_68.jigsaw-mRNA.28	jgi|Aalte1|119658|AA2CTG_380.jigsaw-mRNA.112	jgi|Altalt1|341410|e_gw1.1.1121.1	jgi|Altal1|1018750|fgenesh1_kg.6_#_396_#_Locus3714v1rpkm37.64	g3569.t1		g483.t1	TRINITY_DN2389_c0_g1_i1		g8922.t1	TRINITY_DN19549_c0_g1_i1
OG0006670	jgi|Alalt1|119652|ATNCTG_745.jigsaw-mRNA.40	jgi|Alalte1|112971|AATCTG_68.jigsaw-mRNA.42	jgi|Aalte1|119672|AA2CTG_380.jigsaw-mRNA.126	jgi|Altalt1|479472|gm1.1206_g	jgi|Altal1|747124|CE747123_12095	g3584.t1	TRINITY_DN3450_c0_g1_i1, TRINITY_DN3450_c0_g1_i2	g468.t1	TRINITY_DN8290_c0_g1_i1
OG0006671	jgi|Alalt1|119655|ATNCTG_745.jigsaw-mRNA.43	jgi|Alalte1|112973|AATCTG_68.jigsaw-mRNA.44	jgi|Aalte1|119675|AA2CTG_380.jigsaw-mRNA.129	jgi|Altalt1|452257|fgenesh1_pm.1_#_947	jgi|Altal1|1018764|fgenesh1_kg.6_#_410_#_Locus2949v1rpkm49.82	g3589.t1	TRINITY_DN2875_c0_g1_i1, TRINITY_DN2875_c0_g1_i2	g464.t1				TRINITY_DN19785_c0_g1_i1
OG0006672	jgi|Alalt1|119676|ATNCTG_745.jigsaw-mRNA.64	jgi|Alalte1|112991|AATCTG_68.jigsaw-mRNA.62	jgi|Aalte1|119696|AA2CTG_380.jigsaw-mRNA.150	jgi|Altalt1|24818|CE24817_1575	jgi|Altal1|748372|CE748371_3671	g3610.t1	TRINITY_DN1403_c0_g1_i10, TRINITY_DN1403_c0_g1_i14, TRINITY_DN1403_c0_g1_i15, TRINITY_DN1403_c0_g1_i7
OG0006673	jgi|Alalt1|119707|ATNCTG_745.jigsaw-mRNA.95	jgi|Alalte1|109518|AATCTG_410.jigsaw-mRNA.5	jgi|Aalte1|119726|AA2CTG_380.jigsaw-mRNA.180	jgi|Altalt1|479529|gm1.1263_g	jgi|Altal1|1059720|gm1.3955_g	g3639.t1	TRINITY_DN18835_c0_g1_i1			file_1_g4001.t1	g6474.t1	TRINITY_DN18170_c0_g1_i1
OG0006674	jgi|Alalt1|119745|ATNCTG_745.jigsaw-mRNA.133	jgi|Alalte1|109555|AATCTG_410.jigsaw-mRNA.42	jgi|Aalte1|119764|AA2CTG_380.jigsaw-mRNA.218	jgi|Altalt1|479568|gm1.1302_g	jgi|Altal1|750461|CE750460_5223	g3683.t1	TRINITY_DN2833_c0_g1_i1, TRINITY_DN2833_c0_g1_i2	g373.t1		file_1_g4269.t1
OG0006675	jgi|Alalt1|119748|ATNCTG_745.jigsaw-mRNA.136			jgi|Altalt1|342374|e_gw1.1.822.1	jgi|Altal1|1018844|fgenesh1_kg.6_#_490_#_Locus970v2rpkm0.43_PRE	g3686.t1	TRINITY_DN904_c0_g1_i1, TRINITY_DN904_c0_g1_i2	g370.t1	TRINITY_DN2037_c0_g1_i1, TRINITY_DN2037_c0_g1_i3, TRINITY_DN2037_c0_g1_i4
OG0006676	jgi|Alalt1|119764|ATNCTG_745.jigsaw-mRNA.152	jgi|Alalte1|108506|AATCTG_363.jigsaw-mRNA.1, jgi|Alalte1|109572|AATCTG_410.jigsaw-mRNA.59	jgi|Aalte1|119787|AA2CTG_380.jigsaw-mRNA.241	jgi|Altalt1|330873|gw1.1.2702.1, jgi|Altalt1|473048|estExt_fgenesh1_pg.C_4_t30133	jgi|Altal1|750923|CE750922_21063	g3707.t1		g351.t1	TRINITY_DN8152_c0_g1_i1
OG0006677	jgi|Alalt1|119779|ATNCTG_745.jigsaw-mRNA.167	jgi|Alalte1|109585|AATCTG_410.jigsaw-mRNA.72	jgi|Aalte1|119800|AA2CTG_380.jigsaw-mRNA.254	jgi|Altalt1|403663|fgenesh1_kg.1_#_2851_#_TRINITY_DN2434_c2_g1_i1	jgi|Altal1|1021966|fgenesh1_kg.14_#_306_#_Locus2299v6rpkm0.00_PRE	g3720.t1		g338.t1	TRINITY_DN6506_c0_g1_i1		g8108.t1	TRINITY_DN2211_c0_g1_i1
OG0006678	jgi|Alalt1|119783|ATNCTG_745.jigsaw-mRNA.171	jgi|Alalte1|109589|AATCTG_410.jigsaw-mRNA.76	jgi|Aalte1|119804|AA2CTG_380.jigsaw-mRNA.258	jgi|Altalt1|26948|CE26947_452	jgi|Altal1|1063055|gm1.7290_g	g3724.t1	TRINITY_DN9555_c0_g1_i1	g334.t1	TRINITY_DN6379_c0_g1_i1	file_1_g502.t1
OG0006679	jgi|Alalt1|119791|ATNCTG_745.jigsaw-mRNA.179	jgi|Alalte1|109597|AATCTG_410.jigsaw-mRNA.84	jgi|Aalte1|119812|AA2CTG_380.jigsaw-mRNA.266	jgi|Altalt1|403688|fgenesh1_kg.1_#_2876_#_TRINITY_DN5173_c2_g1_i1	jgi|Altal1|992570|estExt_Genewise1Plus.C_14_t20272	g3732.t1	TRINITY_DN3163_c0_g1_i1, TRINITY_DN3163_c0_g1_i2	g326.t1				TRINITY_DN5295_c0_g1_i1
OG0006680	jgi|Alalt1|119798|ATNCTG_745.jigsaw-mRNA.186	jgi|Alalte1|115300|AATCTG_93.jigsaw-mRNA.89	jgi|Aalte1|119819|AA2CTG_380.jigsaw-mRNA.273	jgi|Altalt1|27283|CE27282_876	jgi|Altal1|1032508|fgenesh1_pm.14_#_258	g3740.t1	TRINITY_DN1439_c0_g1_i1, TRINITY_DN1439_c0_g1_i2	g318.t1	TRINITY_DN5235_c0_g1_i1
OG0006681	jgi|Alalt1|119814|ATNCTG_745.jigsaw-mRNA.202	jgi|Alalte1|115284|AATCTG_93.jigsaw-mRNA.73	jgi|Aalte1|119833|AA2CTG_380.jigsaw-mRNA.287	jgi|Altalt1|403726|fgenesh1_kg.1_#_2914_#_TRINITY_DN545_c0_g2_i1	jgi|Altal1|185767|CE185766_1429	g3755.t1		g301.t1	TRINITY_DN6130_c0_g1_i1		g10114.t1	TRINITY_DN20807_c0_g1_i1
OG0006682	jgi|Alalt1|119816|ATNCTG_745.jigsaw-mRNA.204	jgi|Alalte1|115282|AATCTG_93.jigsaw-mRNA.71	jgi|Aalte1|119835|AA2CTG_380.jigsaw-mRNA.289	jgi|Altalt1|341569|e_gw1.1.2283.1	jgi|Altal1|1063023|gm1.7258_g	g3757.t1		g299.t1			g10651.t1	TRINITY_DN2877_c0_g1_i1, TRINITY_DN2877_c0_g1_i2
OG0006683	jgi|Alalt1|119835|ATNCTG_745.jigsaw-mRNA.223	jgi|Alalte1|115265|AATCTG_93.jigsaw-mRNA.54	jgi|Aalte1|119854|AA2CTG_380.jigsaw-mRNA.308	jgi|Altalt1|492640|MIX2054_3363_93	jgi|Altal1|939172|e_gw1.14.632.1	g3775.t1		g281.t1	TRINITY_DN12352_c0_g1_i1	file_1_g3897.t1	g4559.t1
OG0006684	jgi|Alalt1|119865|ATNCTG_75.jigsaw-mRNA.25	jgi|Alalte1|113359|AATCTG_76.jigsaw-mRNA.53	jgi|Aalte1|113013|AA2CTG_143.jigsaw-mRNA.83	jgi|Altalt1|362519|e_gw1.9.819.1	jgi|Altal1|447151|CE447150_1887	g4745.t1		g1778.t1	TRINITY_DN9785_c0_g1_i1		g4065.t1	TRINITY_DN5258_c2_g1_i1
OG0006685	jgi|Alalt1|119887|ATNCTG_75.jigsaw-mRNA.47	jgi|Alalte1|113381|AATCTG_76.jigsaw-mRNA.75	jgi|Aalte1|113035|AA2CTG_143.jigsaw-mRNA.105	jgi|Altalt1|361185|e_gw1.9.1230.1	jgi|Altal1|448659|CE448658_10183	g4768.t1	TRINITY_DN17959_c0_g1_i1	g1757.t1	TRINITY_DN15121_c0_g1_i1		g11380.t1
OG0006686	jgi|Alalt1|119934|ATNCTG_753.jigsaw-mRNA.31	jgi|Alalte1|108512|AATCTG_363.jigsaw-mRNA.7	jgi|Aalte1|119010|AA2CTG_350.jigsaw-mRNA.43	jgi|Altalt1|455461|fgenesh1_pm.4_#_812	jgi|Altal1|948242|e_gw1.30.302.1	g8856.t1	TRINITY_DN5283_c0_g1_i1	g3493.t1	TRINITY_DN8415_c0_g1_i1		g10566.t1
OG0006687	jgi|Alalt1|119941|ATNCTG_754.jigsaw-mRNA.3		jgi|Aalte1|113050|AA2CTG_143.jigsaw-mRNA.120	jgi|Altalt1|362645|e_gw1.9.1409.1	jgi|Altal1|1034899|fgenesh1_pm.25_#_93	g4784.t1	TRINITY_DN3072_c0_g1_i1, TRINITY_DN3072_c0_g1_i2	g1742.t1	TRINITY_DN372_c0_g1_i1, TRINITY_DN372_c0_g1_i2
OG0006688	jgi|Alalt1|119942|ATNCTG_754.jigsaw-mRNA.4	jgi|Alalte1|114223|AATCTG_83.jigsaw-mRNA.3	jgi|Aalte1|113051|AA2CTG_143.jigsaw-mRNA.121	jgi|Altalt1|458505|fgenesh1_pm.9_#_95	jgi|Altal1|1024912|fgenesh1_kg.25_#_129_#_Locus8045v1rpkm6.66	g4785.t1		g1741.t1	TRINITY_DN8246_c0_g1_i1		g4535.t1	TRINITY_DN906_c0_g1_i1
OG0006689	jgi|Alalt1|119944|ATNCTG_754.jigsaw-mRNA.6	jgi|Alalte1|114225|AATCTG_83.jigsaw-mRNA.5	jgi|Aalte1|113053|AA2CTG_143.jigsaw-mRNA.123	jgi|Altalt1|422937|fgenesh1_kg.9_#_309_#_TRINITY_DN4088_c0_g2_i1	jgi|Altal1|1099106|estExt_Genemark1.C_250124	g4787.t1	TRINITY_DN1182_c0_g1_i1, TRINITY_DN1182_c0_g1_i3, TRINITY_DN1182_c0_g1_i4	g1739.t1
OG0006690	jgi|Alalt1|119947|ATNCTG_754.jigsaw-mRNA.9	jgi|Alalte1|114228|AATCTG_83.jigsaw-mRNA.8	jgi|Aalte1|113057|AA2CTG_143.jigsaw-mRNA.127	jgi|Altalt1|422948|fgenesh1_kg.9_#_320_#_TRINITY_DN3732_c0_g2_i1	jgi|Altal1|450050|CE450049_2229	g4791.t1	TRINITY_DN14291_c0_g1_i1	g1736.t1			g4446.t1, g8024.t1
OG0006691	jgi|Alalt1|119970|ATNCTG_754.jigsaw-mRNA.33	jgi|Alalte1|114252|AATCTG_83.jigsaw-mRNA.32	jgi|Aalte1|113085|AA2CTG_143.jigsaw-mRNA.155	jgi|Altalt1|446716|estExt_Genewise1Plus.C_9_t10367	jgi|Altal1|1066066|gm1.10301_g	g4815.t1	TRINITY_DN2614_c0_g1_i1, TRINITY_DN2614_c0_g1_i2	g1712.t1			g6228.t1
OG0006692	jgi|Alalt1|119992|ATNCTG_754.jigsaw-mRNA.55	jgi|Alalte1|114273|AATCTG_83.jigsaw-mRNA.53	jgi|Aalte1|113107|AA2CTG_143.jigsaw-mRNA.177	jgi|Altalt1|362520|e_gw1.9.915.1	jgi|Altal1|973276|estExt_Genewise1.C_25_t10433	g4837.t1		g1691.t1	TRINITY_DN12427_c0_g1_i1		g3549.t1	TRINITY_DN4132_c1_g1_i1
OG0006693	jgi|Alalt1|120047|ATNCTG_76.jigsaw-mRNA.28	jgi|Alalte1|114942|AATCTG_90.jigsaw-mRNA.42	jgi|Aalte1|111124|AA2CTG_112.jigsaw-mRNA.134	jgi|Altalt1|481435|gm1.3169_g	jgi|Altal1|285407|CE285406_1075	g4563.t1	TRINITY_DN845_c0_g1_i1, TRINITY_DN845_c0_g1_i2, TRINITY_DN845_c0_g1_i4	g8129.t1
OG0006694	jgi|Alalt1|120053|ATNCTG_76.jigsaw-mRNA.34	jgi|Alalte1|114948|AATCTG_90.jigsaw-mRNA.48	jgi|Aalte1|111130|AA2CTG_112.jigsaw-mRNA.140	jgi|Altalt1|345183|e_gw1.2.3550.1	jgi|Altal1|942597|e_gw1.19.458.1	g4556.t1, g4557.t1		g8122.t1			g9079.t1	TRINITY_DN18021_c0_g1_i1
OG0006695	jgi|Alalt1|120069|ATNCTG_76.jigsaw-mRNA.50	jgi|Alalte1|114963|AATCTG_90.jigsaw-mRNA.63	jgi|Aalte1|111146|AA2CTG_112.jigsaw-mRNA.156	jgi|Altalt1|511791|estExt_Genemark1.C_2_t40003	jgi|Altal1|995898|estExt_Genewise1Plus.C_19_t20043	g4541.t1	TRINITY_DN11987_c0_g1_i1	g8108.t1		file_1_g2230.t1	g6393.t1
OG0006696	jgi|Alalt1|120097|ATNCTG_76.jigsaw-mRNA.78	jgi|Alalte1|114996|AATCTG_90.jigsaw-mRNA.96	jgi|Aalte1|111178|AA2CTG_112.jigsaw-mRNA.188	jgi|Altalt1|347148|e_gw1.2.3557.1	jgi|Altal1|1033744|fgenesh1_pm.19_#_196	g4508.t1, g4508.t2	TRINITY_DN2276_c0_g1_i1, TRINITY_DN2276_c0_g1_i2	g8085.t1
OG0006697	jgi|Alalt1|120099|ATNCTG_76.jigsaw-mRNA.80	jgi|Alalte1|114994|AATCTG_90.jigsaw-mRNA.94	jgi|Aalte1|111180|AA2CTG_112.jigsaw-mRNA.190	jgi|Altalt1|392450|fgenesh1_pg.2_#_1406	jgi|Altal1|917628|gw1.19.535.1	g4510.t1	TRINITY_DN3175_c0_g1_i1	g8083.t1				TRINITY_DN1453_c3_g1_i1, TRINITY_DN1453_c3_g1_i3
OG0006698	jgi|Alalt1|120107|ATNCTG_76.jigsaw-mRNA.88	jgi|Alalte1|114983|AATCTG_90.jigsaw-mRNA.83	jgi|Aalte1|111189|AA2CTG_112.jigsaw-mRNA.199	jgi|Altalt1|481496|gm1.3230_g	jgi|Altal1|1023450|fgenesh1_kg.19_#_241_#_Locus14330v1rpkm0.37, jgi|Altal1|286736|CE286735_64	g4519.t1, g4519.t2	TRINITY_DN11895_c0_g1_i1	g10743.t1
OG0006699	jgi|Alalt1|120133|ATNCTG_76.jigsaw-mRNA.114	jgi|Alalte1|115027|AATCTG_90.jigsaw-mRNA.127	jgi|Aalte1|120452|AA2CTG_46.jigsaw-mRNA.10	jgi|Altalt1|481523|gm1.3257_g	jgi|Altal1|915285|gw1.19.427.1	g10091.t1, g10092.t1		g10766.t1	TRINITY_DN15300_c0_g1_i1		g7740.t1
OG0006700	jgi|Alalt1|120142|ATNCTG_76.jigsaw-mRNA.123	jgi|Alalte1|115035|AATCTG_90.jigsaw-mRNA.135	jgi|Aalte1|120461|AA2CTG_46.jigsaw-mRNA.19	jgi|Altalt1|453821|fgenesh1_pm.2_#_1224	jgi|Altal1|1033772|fgenesh1_pm.19_#_224	g10080.t1	TRINITY_DN3830_c0_g1_i1, TRINITY_DN3830_c0_g2_i1	g10776.t1				TRINITY_DN9123_c0_g1_i2
OG0006701	jgi|Alalt1|120143|ATNCTG_76.jigsaw-mRNA.124	jgi|Alalte1|115036|AATCTG_90.jigsaw-mRNA.136	jgi|Aalte1|120462|AA2CTG_46.jigsaw-mRNA.20	jgi|Altalt1|481533|gm1.3267_g	jgi|Altal1|1064618|gm1.8853_g	g10079.t1	TRINITY_DN14462_c0_g1_i1	g10777.t1		file_1_g5575.t1	g10092.t1
OG0006702	jgi|Alalt1|120180|ATNCTG_764.jigsaw-mRNA.23	jgi|Alalte1|112110|AATCTG_52.jigsaw-mRNA.185	jgi|Aalte1|114340|AA2CTG_171.jigsaw-mRNA.620	jgi|Altalt1|393022|fgenesh1_pg.3_#_529	jgi|Altal1|1005351|fgenesh1_pg.3_#_133	g841.t1	TRINITY_DN6735_c0_g1_i1	g7961.t1	TRINITY_DN713_c0_g1_i1, TRINITY_DN713_c0_g1_i2
OG0006703	jgi|Alalt1|120182|ATNCTG_764.jigsaw-mRNA.25	jgi|Alalte1|112108|AATCTG_52.jigsaw-mRNA.183	jgi|Aalte1|114337|AA2CTG_171.jigsaw-mRNA.617	jgi|Altalt1|462880|estExt_fgenesh1_pm.C_3_t10358	jgi|Altal1|1037774|estExt_fgenesh1_pm.C_30117	g844.t1	TRINITY_DN7792_c0_g1_i1	g7963.t1	TRINITY_DN3318_c0_g1_i1		g10962.t1
OG0006704	jgi|Alalt1|120191|ATNCTG_764.jigsaw-mRNA.34	jgi|Alalte1|112098|AATCTG_52.jigsaw-mRNA.173	jgi|Aalte1|114327|AA2CTG_171.jigsaw-mRNA.607	jgi|Altalt1|409071|fgenesh1_kg.3_#_1376_#_TRINITY_DN1550_c0_g1_i1	jgi|Altal1|955171|estExt_Genewise1.C_3_t10330	g854.t1	TRINITY_DN15794_c0_g1_i1	g7973.t1	TRINITY_DN13209_c0_g1_i1		g3535.t1
OG0006705	jgi|Alalt1|120200|ATNCTG_764.jigsaw-mRNA.43	jgi|Alalte1|112088|AATCTG_52.jigsaw-mRNA.163	jgi|Aalte1|114317|AA2CTG_171.jigsaw-mRNA.597	jgi|Altalt1|454194|fgenesh1_pm.3_#_369	jgi|Altal1|515477|CE515476_845	g862.t1	TRINITY_DN1828_c0_g1_i3, TRINITY_DN1828_c0_g2_i2, TRINITY_DN1828_c0_g2_i3	g7982.t1
OG0006706	jgi|Alalt1|120231|ATNCTG_764.jigsaw-mRNA.74	jgi|Alalte1|112057|AATCTG_52.jigsaw-mRNA.132		jgi|Altalt1|349060|e_gw1.3.69.1	jgi|Altal1|981412|estExt_Genewise1Plus.C_3_t10402	g891.t1		g8013.t1		file_1_g1098.t1, file_1_g5518.t1	g2914.t1	TRINITY_DN5886_c0_g1_i1
OG0006707	jgi|Alalt1|120239|ATNCTG_764.jigsaw-mRNA.82	jgi|Alalte1|112049|AATCTG_52.jigsaw-mRNA.124	jgi|Aalte1|114279|AA2CTG_171.jigsaw-mRNA.559	jgi|Altalt1|482171|gm1.3905_g	jgi|Altal1|1016773|fgenesh1_kg.3_#_209_#_Locus2064v1rpkm74.21	g899.t1		g8020.t1	TRINITY_DN2580_c0_g1_i4		g3449.t1, g3716.t1
OG0006708	jgi|Alalt1|120240|ATNCTG_764.jigsaw-mRNA.83	jgi|Alalte1|112048|AATCTG_52.jigsaw-mRNA.123	jgi|Aalte1|114278|AA2CTG_171.jigsaw-mRNA.558				TRINITY_DN304_c0_g1_i7	g8021.t1	TRINITY_DN1351_c0_g1_i1, TRINITY_DN1351_c0_g1_i2, TRINITY_DN1351_c0_g1_i3	file_1_g5923.t1	g726.t1
OG0006709	jgi|Alalt1|120266|ATNCTG_764.jigsaw-mRNA.109	jgi|Alalte1|112023|AATCTG_52.jigsaw-mRNA.98	jgi|Aalte1|114253|AA2CTG_171.jigsaw-mRNA.533	jgi|Altalt1|348990|e_gw1.3.344.1	jgi|Altal1|1016801|fgenesh1_kg.3_#_237_#_Locus3588v1rpkm39.24	g920.t1	TRINITY_DN14702_c0_g1_i1	g8047.t1			g3185.t1	TRINITY_DN9631_c0_g1_i1
OG0006710	jgi|Alalt1|120267|ATNCTG_764.jigsaw-mRNA.110	jgi|Alalte1|112022|AATCTG_52.jigsaw-mRNA.97	jgi|Aalte1|114252|AA2CTG_171.jigsaw-mRNA.532	jgi|Altalt1|393103|fgenesh1_pg.3_#_610	jgi|Altal1|928075|e_gw1.3.1169.1	g919.t1	TRINITY_DN2531_c0_g1_i3	g8048.t1		file_1_g4459.t1	g3186.t1
OG0006711	jgi|Alalt1|120290|ATNCTG_764.jigsaw-mRNA.133	jgi|Alalte1|112001|AATCTG_52.jigsaw-mRNA.76	jgi|Aalte1|114230|AA2CTG_171.jigsaw-mRNA.510	jgi|Altalt1|393123|fgenesh1_pg.3_#_630	jgi|Altal1|1005451|fgenesh1_pg.3_#_233	g949.t1		g9634.t1			g8186.t1	TRINITY_DN593_c0_g1_i1, TRINITY_DN593_c0_g1_i2
OG0006712	jgi|Alalt1|120319|ATNCTG_764.jigsaw-mRNA.162	jgi|Alalte1|111972|AATCTG_52.jigsaw-mRNA.47	jgi|Aalte1|114201|AA2CTG_171.jigsaw-mRNA.481	jgi|Altalt1|393147|fgenesh1_pg.3_#_654	jgi|Altal1|1005473|fgenesh1_pg.3_#_255	g7460.t1	TRINITY_DN11356_c0_g1_i1	g9664.t1	TRINITY_DN14152_c0_g1_i1, TRINITY_DN14547_c0_g1_i1
OG0006713	jgi|Alalt1|120320|ATNCTG_764.jigsaw-mRNA.163	jgi|Alalte1|111971|AATCTG_52.jigsaw-mRNA.46	jgi|Aalte1|114200|AA2CTG_171.jigsaw-mRNA.480	jgi|Altalt1|482252|gm1.3986_g	jgi|Altal1|528470|CE528469_4566	g7459.t1	TRINITY_DN11983_c0_g1_i1	g9666.t1	TRINITY_DN8481_c0_g1_i1			TRINITY_DN11211_c0_g1_i1
OG0006714	jgi|Alalt1|120353|ATNCTG_764.jigsaw-mRNA.196	jgi|Alalte1|111940|AATCTG_52.jigsaw-mRNA.15	jgi|Aalte1|114165|AA2CTG_171.jigsaw-mRNA.445	jgi|Altalt1|374220|estExt_Genewise1.C_3_t30175	jgi|Altal1|981665|estExt_Genewise1Plus.C_3_t20160	g7429.t1	TRINITY_DN2935_c0_g1_i3	g9700.t1, g9700.t2			g11097.t1
OG0006715	jgi|Alalt1|120354|ATNCTG_764.jigsaw-mRNA.197	jgi|Alalte1|111939|AATCTG_52.jigsaw-mRNA.14	jgi|Aalte1|114164|AA2CTG_171.jigsaw-mRNA.444	jgi|Altalt1|454290|fgenesh1_pm.3_#_465	jgi|Altal1|1091459|estExt_Genemark1.C_3_t10333	g7428.t1		g9701.t1	TRINITY_DN8690_c0_g1_i1	file_1_g6522.t1	g9336.t1
OG0006716	jgi|Alalt1|120374|ATNCTG_765.jigsaw-mRNA.6	jgi|Alalte1|106562|AATCTG_304.jigsaw-mRNA.99	jgi|Aalte1|120140|AA2CTG_384.jigsaw-mRNA.130	jgi|Altalt1|355074|e_gw1.5.1997.1	jgi|Altal1|923812|e_gw1.1.2362.1	g1172.t1	TRINITY_DN938_c0_g1_i1, TRINITY_DN938_c0_g1_i2	g1287.t1, g1287.t2
OG0006717	jgi|Alalt1|120382|ATNCTG_765.jigsaw-mRNA.14	jgi|Alalte1|106554|AATCTG_304.jigsaw-mRNA.91	jgi|Aalte1|120150|AA2CTG_384.jigsaw-mRNA.140	jgi|Altalt1|354035|e_gw1.5.1856.1	jgi|Altal1|924982|e_gw1.1.2286.1	g1182.t1	TRINITY_DN1615_c0_g1_i2, TRINITY_DN1615_c0_g1_i4	g1297.t1			g4117.t1
OG0006718	jgi|Alalt1|120396|ATNCTG_765.jigsaw-mRNA.28	jgi|Alalte1|106540|AATCTG_304.jigsaw-mRNA.77	jgi|Aalte1|120165|AA2CTG_384.jigsaw-mRNA.155	jgi|Altalt1|395540|fgenesh1_pg.5_#_672	jgi|Altal1|1004029|fgenesh1_pg.1_#_325	g1198.t1	TRINITY_DN25_c0_g1_i109, TRINITY_DN25_c0_g1_i111, TRINITY_DN25_c0_g1_i33	g1313.t1
OG0006719	jgi|Alalt1|120398|ATNCTG_765.jigsaw-mRNA.30	jgi|Alalte1|106538|AATCTG_304.jigsaw-mRNA.75	jgi|Aalte1|120167|AA2CTG_384.jigsaw-mRNA.157	jgi|Altalt1|415036|fgenesh1_kg.5_#_1543_#_TRINITY_DN4940_c0_g1_i1	jgi|Altal1|1015338|fgenesh1_kg.1_#_316_#_Locus1990v1rpkm77.58	g1200.t1		g1315.t1		file_1_g5767.t1	g6366.t1	TRINITY_DN152_c0_g1_i4
OG0006720	jgi|Alalt1|120403|ATNCTG_765.jigsaw-mRNA.35	jgi|Alalte1|106533|AATCTG_304.jigsaw-mRNA.70	jgi|Aalte1|120172|AA2CTG_384.jigsaw-mRNA.162	jgi|Altalt1|181688|CE181687_748	jgi|Altal1|923657|e_gw1.1.256.1	g1205.t1	TRINITY_DN621_c0_g2_i1, TRINITY_DN621_c0_g2_i2	g1321.t1			g5477.t1
OG0006721	jgi|Alalt1|120431|ATNCTG_765.jigsaw-mRNA.63	jgi|Alalte1|106506|AATCTG_304.jigsaw-mRNA.43	jgi|Aalte1|120200|AA2CTG_384.jigsaw-mRNA.190	jgi|Altalt1|484872|gm1.6606_g	jgi|Altal1|924635|e_gw1.1.636.1	g1233.t1	TRINITY_DN3815_c1_g1_i1, TRINITY_DN3815_c1_g1_i2, TRINITY_DN3815_c1_g1_i3	g1351.t1
OG0006722	jgi|Alalt1|120448|ATNCTG_765.jigsaw-mRNA.80	jgi|Alalte1|106490|AATCTG_304.jigsaw-mRNA.27	jgi|Aalte1|120216|AA2CTG_384.jigsaw-mRNA.206	jgi|Altalt1|182676|CE182675_1315	jgi|Altal1|978350|estExt_Genewise1Plus.C_1_t20193	g1251.t1	TRINITY_DN18367_c0_g1_i1	g1369.t1			g743.t1	TRINITY_DN5902_c0_g1_i1
OG0006723	jgi|Alalt1|120453|ATNCTG_765.jigsaw-mRNA.85	jgi|Alalte1|106485|AATCTG_304.jigsaw-mRNA.22	jgi|Aalte1|120221|AA2CTG_384.jigsaw-mRNA.211	jgi|Altalt1|415205|fgenesh1_kg.5_#_1712_#_TRINITY_DN1342_c0_g1_i1	jgi|Altal1|15846|CE15845_2614	g1256.t1		g1374.t1		file_1_g2533.t1	g5858.t1	TRINITY_DN8662_c0_g1_i1
OG0006724	jgi|Alalt1|120458|ATNCTG_765.jigsaw-mRNA.90	jgi|Alalte1|106478|AATCTG_304.jigsaw-mRNA.15	jgi|Aalte1|120229|AA2CTG_384.jigsaw-mRNA.219	jgi|Altalt1|456087|fgenesh1_pm.5_#_620	jgi|Altal1|15348|CE15347_14379	g2328.t1, g2328.t2	TRINITY_DN1212_c0_g1_i2	g1380.t1	TRINITY_DN11697_c0_g1_i1
OG0006725	jgi|Alalt1|120465|ATNCTG_765.jigsaw-mRNA.97	jgi|Alalte1|106472|AATCTG_304.jigsaw-mRNA.9	jgi|Aalte1|120236|AA2CTG_384.jigsaw-mRNA.226	jgi|Altalt1|183065|CE183064_3921	jgi|Altal1|923732|e_gw1.1.74.1	g2321.t1	TRINITY_DN1102_c0_g1_i30, TRINITY_DN1102_c0_g1_i31, TRINITY_DN1102_c0_g1_i67	g1387.t1
OG0006726	jgi|Alalt1|120470|ATNCTG_765.jigsaw-mRNA.102	jgi|Alalte1|106467|AATCTG_304.jigsaw-mRNA.4	jgi|Aalte1|120242|AA2CTG_384.jigsaw-mRNA.232	jgi|Altalt1|354158|e_gw1.5.1973.1	jgi|Altal1|1068626|MIX524_363_51	g2315.t1	TRINITY_DN16111_c0_g1_i1, TRINITY_DN16111_c0_g1_i2	g1392.t1	TRINITY_DN3374_c0_g2_i1
OG0006727	jgi|Alalt1|120515|ATNCTG_765.jigsaw-mRNA.147	jgi|Alalte1|109403|AATCTG_408.jigsaw-mRNA.95	jgi|Aalte1|112915|AA2CTG_139.jigsaw-mRNA.156	jgi|Altalt1|395658|fgenesh1_pg.5_#_790	jgi|Altal1|9705|CE9704_3822	g2269.t1		g1437.t1	TRINITY_DN16198_c0_g1_i1		g435.t1	TRINITY_DN3564_c1_g1_i1
OG0006728	jgi|Alalt1|120516|ATNCTG_765.jigsaw-mRNA.148	jgi|Alalte1|109402|AATCTG_408.jigsaw-mRNA.94	jgi|Aalte1|112914|AA2CTG_139.jigsaw-mRNA.155	jgi|Altalt1|184077|CE184076_1847	jgi|Altal1|9700|CE9699_2332	g2268.t1	TRINITY_DN18490_c0_g1_i1	g1438.t1			g5011.t1, g5468.t1
OG0006729	jgi|Alalt1|120520|ATNCTG_765.jigsaw-mRNA.152		jgi|Aalte1|112910|AA2CTG_139.jigsaw-mRNA.151	jgi|Altalt1|184154|CE184153_143	jgi|Altal1|9469|CE9468_1432	g2264.t1		g1442.t1			g4298.t1, g9406.t1	TRINITY_DN1529_c0_g1_i1, TRINITY_DN1529_c0_g1_i3
OG0006730	jgi|Alalt1|120522|ATNCTG_765.jigsaw-mRNA.154	jgi|Alalte1|109397|AATCTG_408.jigsaw-mRNA.89	jgi|Aalte1|112908|AA2CTG_139.jigsaw-mRNA.149	jgi|Altalt1|184147|CE184146_2788	jgi|Altal1|9380|CE9379_9718	g2262.t1	TRINITY_DN14230_c0_g1_i1	g1444.t1	TRINITY_DN13460_c0_g1_i1		g3111.t1
OG0006731	jgi|Alalt1|120528|ATNCTG_765.jigsaw-mRNA.160	jgi|Alalte1|109391|AATCTG_408.jigsaw-mRNA.83	jgi|Aalte1|112902|AA2CTG_139.jigsaw-mRNA.143	jgi|Altalt1|484971|gm1.6705_g	jgi|Altal1|9302|CE9301_21160	g2256.t1	TRINITY_DN1848_c0_g1_i2	g1450.t1		file_1_g4117.t1	g10848.t1
OG0006732	jgi|Alalt1|120572|ATNCTG_765.jigsaw-mRNA.204	jgi|Alalte1|109350|AATCTG_408.jigsaw-mRNA.42	jgi|Aalte1|112858|AA2CTG_139.jigsaw-mRNA.99	jgi|Altalt1|378897|estExt_Genewise1.C_5_t50078	jgi|Altal1|7866|CE7865_222	g2211.t1	TRINITY_DN2403_c0_g1_i1, TRINITY_DN2403_c0_g1_i2	g1489.t1			g7258.t1
OG0006733	jgi|Alalt1|120586|ATNCTG_765.jigsaw-mRNA.218	jgi|Alalte1|109335|AATCTG_408.jigsaw-mRNA.27	jgi|Aalte1|112843|AA2CTG_139.jigsaw-mRNA.84	jgi|Altalt1|355427|e_gw1.5.2340.1	jgi|Altal1|1036588|estExt_fgenesh1_pm.C_1_t10128	g2197.t1	TRINITY_DN8119_c0_g1_i1	g1504.t1				TRINITY_DN3036_c0_g1_i1, TRINITY_DN3036_c0_g1_i2
OG0006734	jgi|Alalt1|120593|ATNCTG_765.jigsaw-mRNA.225	jgi|Alalte1|109328|AATCTG_408.jigsaw-mRNA.20	jgi|Aalte1|112836|AA2CTG_139.jigsaw-mRNA.77	jgi|Altalt1|395731|fgenesh1_pg.5_#_863	jgi|Altal1|923968|e_gw1.1.698.1	g2190.t1		g1512.t1	TRINITY_DN3076_c0_g1_i1		g4297.t1	TRINITY_DN14767_c0_g1_i1
OG0006735	jgi|Alalt1|120601|ATNCTG_765.jigsaw-mRNA.233	jgi|Alalte1|109321|AATCTG_408.jigsaw-mRNA.13	jgi|Aalte1|112828|AA2CTG_139.jigsaw-mRNA.69	jgi|Altalt1|415492|fgenesh1_kg.5_#_1999_#_TRINITY_DN590_c1_g1_i1	jgi|Altal1|1015149|fgenesh1_kg.1_#_127_#_Locus4844v1rpkm25.36	g2182.t1		g1520.t1	TRINITY_DN12469_c0_g1_i2		g4273.t1	TRINITY_DN2089_c0_g1_i1
OG0006736	jgi|Alalt1|120607|ATNCTG_765.jigsaw-mRNA.239	jgi|Alalte1|115525|AATCTG_95.jigsaw-mRNA.55	jgi|Aalte1|112819|AA2CTG_139.jigsaw-mRNA.60, jgi|Aalte1|112820|AA2CTG_139.jigsaw-mRNA.61, jgi|Aalte1|115146|AA2CTG_189.jigsaw-mRNA.11	jgi|Altalt1|185745|CE185744_274, jgi|Altalt1|358132|e_gw1.7.902.1, jgi|Altalt1|37779|CE37778_97, jgi|Altalt1|485051|gm1.6785_g	jgi|Altal1|1055900|gm1.135_g
OG0006737	jgi|Alalt1|120612|ATNCTG_765.jigsaw-mRNA.244	jgi|Alalte1|109310|AATCTG_408.jigsaw-mRNA.2	jgi|Aalte1|112814|AA2CTG_139.jigsaw-mRNA.55	jgi|Altalt1|355285|e_gw1.5.1268.1	jgi|Altal1|925187|e_gw1.1.347.1	g2168.t1	TRINITY_DN1883_c0_g1_i2, TRINITY_DN1883_c0_g1_i3, TRINITY_DN1883_c0_g1_i4					TRINITY_DN5916_c0_g1_i1
OG0006738	jgi|Alalt1|120619|ATNCTG_765.jigsaw-mRNA.251	jgi|Alalte1|108745|AATCTG_391.jigsaw-mRNA.88	jgi|Aalte1|112807|AA2CTG_139.jigsaw-mRNA.48	jgi|Altalt1|456227|fgenesh1_pm.5_#_760	jgi|Altal1|951772|estExt_Genewise1.C_1_t10278	g2161.t1		g1534.t1		file_1_g5418.t1	g3308.t1	TRINITY_DN2188_c0_g1_i1
OG0006739	jgi|Alalt1|120635|ATNCTG_765.jigsaw-mRNA.267	jgi|Alalte1|108729|AATCTG_391.jigsaw-mRNA.72	jgi|Aalte1|112791|AA2CTG_139.jigsaw-mRNA.32	jgi|Altalt1|415564|fgenesh1_kg.5_#_2071_#_TRINITY_DN3474_c0_g1_i1	jgi|Altal1|951728|estExt_Genewise1.C_1_t10234	g2144.t1		g1550.t1	TRINITY_DN1266_c0_g1_i1	file_1_g3064.t1	g1444.t1
OG0006740	jgi|Alalt1|120702|ATNCTG_767.jigsaw-mRNA.16	jgi|Alalte1|114203|AATCTG_82.jigsaw-mRNA.47	jgi|Aalte1|119334|AA2CTG_37.jigsaw-mRNA.18	jgi|Altalt1|495388|MIX4802_163_54	jgi|Altal1|1035913|fgenesh1_pm.35_#_60	g7897.t1	TRINITY_DN14138_c0_g1_i1	g9515.t1, g9515.t2			g2262.t1
OG0006741	jgi|Alalt1|120729|ATNCTG_767.jigsaw-mRNA.43	jgi|Alalte1|114181|AATCTG_82.jigsaw-mRNA.25	jgi|Aalte1|119360|AA2CTG_37.jigsaw-mRNA.44	jgi|Altalt1|428470|fgenesh1_kg.11_#_1606_#_TRINITY_DN4504_c0_g2_i1	jgi|Altal1|579731|CE579730_3012	g7924.t1	TRINITY_DN7114_c0_g1_i1	g9540.t1	TRINITY_DN10750_c0_g1_i1, TRINITY_DN12102_c0_g1_i1
OG0006742	jgi|Alalt1|120735|ATNCTG_767.jigsaw-mRNA.49	jgi|Alalte1|114176|AATCTG_82.jigsaw-mRNA.20	jgi|Aalte1|119365|AA2CTG_37.jigsaw-mRNA.49	jgi|Altalt1|428461|fgenesh1_kg.11_#_1597_#_TRINITY_DN303_c0_g1_i1	jgi|Altal1|1026128|fgenesh1_kg.35_#_54_#_Locus3774v1rpkm36.92	g7929.t1		g9544.t1			g11247.t1	TRINITY_DN6297_c0_g1_i1, TRINITY_DN6297_c0_g1_i2
OG0006743	jgi|Alalt1|120773|ATNCTG_768.jigsaw-mRNA.11	jgi|Alalte1|112857|AATCTG_66.jigsaw-mRNA.17	jgi|Aalte1|111256|AA2CTG_115.jigsaw-mRNA.4	jgi|Altalt1|343555|e_gw1.1.3914.1	jgi|Altal1|1062828|gm1.7063_g	g3935.t1		g114.t1	TRINITY_DN13580_c0_g1_i1		g8463.t1	TRINITY_DN8457_c0_g1_i1
OG0006744	jgi|Alalt1|120778|ATNCTG_768.jigsaw-mRNA.16	jgi|Alalte1|112861|AATCTG_66.jigsaw-mRNA.21	jgi|Aalte1|120465|AA2CTG_48.jigsaw-mRNA.3	jgi|Altalt1|431756|estExt_Genewise1Plus.C_1_t80032	jgi|Altal1|992100|estExt_Genewise1Plus.C_14_t10260	g3941.t1	TRINITY_DN11587_c0_g1_i1	g108.t1			g2655.t1	TRINITY_DN4461_c0_g1_i1
OG0006745	jgi|Alalt1|120806|ATNCTG_769.jigsaw-mRNA.27	jgi|Alalte1|107588|AATCTG_324.jigsaw-mRNA.280	jgi|Aalte1|113999|AA2CTG_171.jigsaw-mRNA.279	jgi|Altalt1|482459|gm1.4193_g	jgi|Altal1|540962|CE540961_15813	g12145.t1, g12146.t1	TRINITY_DN524_c0_g1_i1, TRINITY_DN524_c0_g1_i2	g9868.t1
OG0006746	jgi|Alalt1|120824|ATNCTG_769.jigsaw-mRNA.45		jgi|Aalte1|113982|AA2CTG_171.jigsaw-mRNA.262	jgi|Altalt1|393356|fgenesh1_pg.3_#_863	jgi|Altal1|1057921|gm1.2156_g	g12163.t1	TRINITY_DN2351_c0_g1_i1, TRINITY_DN2351_c0_g1_i3, TRINITY_DN2351_c0_g1_i4		TRINITY_DN16265_c0_g1_i1		g5587.t1
OG0006747	jgi|Alalt1|120825|ATNCTG_769.jigsaw-mRNA.46	jgi|Alalte1|107571|AATCTG_324.jigsaw-mRNA.263	jgi|Aalte1|113981|AA2CTG_171.jigsaw-mRNA.261	jgi|Altalt1|393357|fgenesh1_pg.3_#_864	jgi|Altal1|955847|estExt_Genewise1.C_3_t30039	g12164.t1		g9886.t1	TRINITY_DN14325_c0_g1_i1		g2313.t1	TRINITY_DN1940_c0_g1_i3
OG0006748	jgi|Alalt1|120836|ATNCTG_769.jigsaw-mRNA.57	jgi|Alalte1|107561|AATCTG_324.jigsaw-mRNA.253	jgi|Aalte1|113971|AA2CTG_171.jigsaw-mRNA.251	jgi|Altalt1|482488|gm1.4222_g	jgi|Altal1|542898|CE542897_4699	g12174.t1	TRINITY_DN15691_c0_g1_i1	g9896.t1			g6549.t1	TRINITY_DN2580_c0_g1_i3
OG0006749	jgi|Alalt1|120854|ATNCTG_769.jigsaw-mRNA.75	jgi|Alalte1|107543|AATCTG_324.jigsaw-mRNA.235	jgi|Aalte1|113953|AA2CTG_171.jigsaw-mRNA.233	jgi|Altalt1|409939|fgenesh1_kg.3_#_2244_#_TRINITY_DN1325_c0_g1_i1	jgi|Altal1|1017102|fgenesh1_kg.3_#_538_#_Locus12316v1rpkm0.81	g12191.t1, g12191.t2	TRINITY_DN3118_c0_g1_i1, TRINITY_DN3118_c0_g1_i2	g9916.t1
OG0006750	jgi|Alalt1|120858|ATNCTG_769.jigsaw-mRNA.79	jgi|Alalte1|107539|AATCTG_324.jigsaw-mRNA.231	jgi|Aalte1|113949|AA2CTG_171.jigsaw-mRNA.229	jgi|Altalt1|482509|gm1.4243_g	jgi|Altal1|1057954|gm1.2189_g	g12195.t1		g9920.t1		file_1_g367.t1	g2252.t1	TRINITY_DN1347_c0_g1_i2
OG0006751	jgi|Alalt1|120865|ATNCTG_769.jigsaw-mRNA.86	jgi|Alalte1|107532|AATCTG_324.jigsaw-mRNA.224	jgi|Aalte1|113940|AA2CTG_171.jigsaw-mRNA.220	jgi|Altalt1|349582|e_gw1.3.754.1	jgi|Altal1|1017113|fgenesh1_kg.3_#_549_#_Locus2153v1rpkm71.42	g12203.t1		g9930.t1		file_1_g4923.t1	g7340.t1	TRINITY_DN6101_c0_g1_i1
OG0006752	jgi|Alalt1|120867|ATNCTG_769.jigsaw-mRNA.88	jgi|Alalte1|107530|AATCTG_324.jigsaw-mRNA.222	jgi|Aalte1|113938|AA2CTG_171.jigsaw-mRNA.218	jgi|Altalt1|131597|CE131596_11374	jgi|Altal1|544017|CE544016_5385	g12205.t1	TRINITY_DN188_c0_g1_i1, TRINITY_DN188_c0_g1_i12	g9933.t1, g9933.t2
OG0006753	jgi|Alalt1|120900|ATNCTG_77.jigsaw-mRNA.28	jgi|Alalte1|111693|AATCTG_477.jigsaw-mRNA.30	jgi|Aalte1|122001|AA2CTG_65.jigsaw-mRNA.109	jgi|Altalt1|396248|fgenesh1_pg.6_#_325	jgi|Altal1|1065602|gm1.9837_g	g4088.t1	TRINITY_DN13798_c0_g1_i1	g9148.t1	TRINITY_DN9807_c0_g1_i1	file_1_g3405.t1
OG0006754	jgi|Alalt1|120922|ATNCTG_77.jigsaw-mRNA.50	jgi|Alalte1|111672|AATCTG_477.jigsaw-mRNA.9	jgi|Aalte1|121979|AA2CTG_65.jigsaw-mRNA.87	jgi|Altalt1|197889|CE197888_2726	jgi|Altal1|945636|e_gw1.23.664.1	g4114.t1	TRINITY_DN3538_c0_g1_i1	g9169.t1	TRINITY_DN8032_c0_g1_i1		g80.t1
OG0006755	jgi|Alalt1|120942|ATNCTG_77.jigsaw-mRNA.70	jgi|Alalte1|105983|AATCTG_122.jigsaw-mRNA.40	jgi|Aalte1|121959|AA2CTG_65.jigsaw-mRNA.67	jgi|Altalt1|485574|gm1.7308_g	jgi|Altal1|1098661|estExt_Genemark1.C_230125	g4135.t1		g9189.t1		file_1_g1108.t1	g508.t1	TRINITY_DN19978_c0_g1_i1
OG0006756	jgi|Alalt1|120965|ATNCTG_77.jigsaw-mRNA.93	jgi|Alalte1|105959|AATCTG_122.jigsaw-mRNA.16	jgi|Aalte1|121935|AA2CTG_65.jigsaw-mRNA.43	jgi|Altalt1|416741|fgenesh1_kg.6_#_703_#_TRINITY_DN1576_c0_g1_i1	jgi|Altal1|1034494|fgenesh1_pm.23_#_84	g4159.t1	TRINITY_DN9365_c0_g1_i1	g9214.t1	TRINITY_DN3473_c0_g1_i1		g2207.t1
OG0006757	jgi|Alalt1|120991|ATNCTG_77.jigsaw-mRNA.119	jgi|Alalte1|105706|AATCTG_114.jigsaw-mRNA.10	jgi|Aalte1|121910|AA2CTG_65.jigsaw-mRNA.18	jgi|Altalt1|396164|fgenesh1_pg.6_#_241	jgi|Altal1|1012626|fgenesh1_pg.23_#_59	g4186.t1		g9240.t1, g9240.t2, g9240.t3	TRINITY_DN97_c0_g1_i2
OG0006758	jgi|Alalt1|120993|ATNCTG_77.jigsaw-mRNA.121	jgi|Alalte1|105708|AATCTG_114.jigsaw-mRNA.12	jgi|Aalte1|121908|AA2CTG_65.jigsaw-mRNA.16	jgi|Altalt1|396162|fgenesh1_pg.6_#_239	jgi|Altal1|407563|CE407562_5795	g4189.t1	TRINITY_DN13855_c0_g1_i1	g9244.t1	TRINITY_DN3958_c0_g1_i1			TRINITY_DN21029_c0_g1_i1
OG0006759	jgi|Alalt1|120998|ATNCTG_77.jigsaw-mRNA.126	jgi|Alalte1|105713|AATCTG_114.jigsaw-mRNA.17	jgi|Aalte1|121903|AA2CTG_65.jigsaw-mRNA.11	jgi|Altalt1|195673|CE195672_1603	jgi|Altal1|1024363|fgenesh1_kg.23_#_71_#_Locus8039v4rpkm0.00_PRE	g4194.t1		g9249.t1		file_1_g2537.t1, file_1_g5444.t1	g4729.t1
OG0006760	jgi|Alalt1|121017|ATNCTG_77.jigsaw-mRNA.145	jgi|Alalte1|105730|AATCTG_114.jigsaw-mRNA.35	jgi|Aalte1|112707|AA2CTG_136.jigsaw-mRNA.59	jgi|Altalt1|195433|CE195432_3190	jgi|Altal1|406716|CE406715_5987	g4209.t1	TRINITY_DN5179_c0_g1_i1	g9267.t1		file_1_g3678.t1	g5945.t1
OG0006761	jgi|Alalt1|121040|ATNCTG_77.jigsaw-mRNA.168	jgi|Alalte1|105753|AATCTG_114.jigsaw-mRNA.58	jgi|Aalte1|112683|AA2CTG_136.jigsaw-mRNA.35	jgi|Altalt1|194908|CE194907_616	jgi|Altal1|945542|e_gw1.23.417.1	g4233.t1	TRINITY_DN160_c0_g1_i2, TRINITY_DN160_c0_g1_i3, TRINITY_DN160_c0_g1_i4	g9291.t1
OG0006762	jgi|Alalt1|121052|ATNCTG_77.jigsaw-mRNA.180	jgi|Alalte1|105765|AATCTG_114.jigsaw-mRNA.70	jgi|Aalte1|112671|AA2CTG_136.jigsaw-mRNA.23	jgi|Altalt1|356991|e_gw1.6.1337.1	jgi|Altal1|404482|CE404481_4592	g4247.t1		g9304.t1	TRINITY_DN10326_c0_g1_i2	file_1_g2881.t1	g7718.t1
OG0006763	jgi|Alalt1|121092|ATNCTG_774.jigsaw-mRNA.17		jgi|Aalte1|118278|AA2CTG_320.jigsaw-mRNA.4		jgi|Altal1|1003687|estExt_Genewise1Plus.C_530011	g7474.t1, g9852.t1	TRINITY_DN16139_c0_g1_i1, TRINITY_DN18138_c0_g1_i1	g8323.t1	TRINITY_DN2248_c0_g1_i1		g3647.t1
OG0006764	jgi|Alalt1|121120|ATNCTG_775.jigsaw-mRNA.22	jgi|Alalte1|107351|AATCTG_324.jigsaw-mRNA.43	jgi|Aalte1|113750|AA2CTG_171.jigsaw-mRNA.30	jgi|Altalt1|482711|gm1.4445_g	jgi|Altal1|1024213|fgenesh1_kg.22_#_162_#_Locus8476v1rpkm5.47	g12377.t1	TRINITY_DN9897_c0_g1_i1	g10126.t1	TRINITY_DN295_c0_g1_i6		g10406.t1
OG0006765	jgi|Alalt1|121154|ATNCTG_775.jigsaw-mRNA.56	jgi|Alalte1|107319|AATCTG_324.jigsaw-mRNA.11	jgi|Aalte1|118452|AA2CTG_327.jigsaw-mRNA.70	jgi|Altalt1|135281|CE135280_1971	jgi|Altal1|399920|CE399919_2187	g12411.t1		g10160.t1	TRINITY_DN8686_c0_g1_i1		g9815.t1	TRINITY_DN101_c0_g1_i1
OG0006766	jgi|Alalt1|121156|ATNCTG_775.jigsaw-mRNA.58	jgi|Alalte1|107317|AATCTG_324.jigsaw-mRNA.9	jgi|Aalte1|118450|AA2CTG_327.jigsaw-mRNA.68	jgi|Altalt1|349450|e_gw1.3.671.1	jgi|Altal1|944516|e_gw1.22.574.1	g12413.t1	TRINITY_DN4934_c0_g1_i1	g10162.t1	TRINITY_DN13839_c0_g1_i1			TRINITY_DN8613_c0_g1_i1
OG0006767	jgi|Alalt1|121173|ATNCTG_776.jigsaw-mRNA.3	jgi|Alalte1|113923|AATCTG_80.jigsaw-mRNA.2	jgi|Aalte1|111769|AA2CTG_119.jigsaw-mRNA.61	jgi|Altalt1|474080|estExt_fgenesh1_pg.C_6_t10110	jgi|Altal1|1099230|estExt_Genemark1.C_260063	g4943.t1		g9392.t1	TRINITY_DN5054_c0_g2_i1		g255.t1, g46.t1
OG0006768	jgi|Alalt1|121190|ATNCTG_78.jigsaw-mRNA.13	jgi|Alalte1|112347|AATCTG_57.jigsaw-mRNA.14	jgi|Aalte1|115605|AA2CTG_204.jigsaw-mRNA.52, jgi|Aalte1|115606|AA2CTG_204.jigsaw-mRNA.53	jgi|Altalt1|364686|e_gw1.10.1761.1	jgi|Altal1|1003472|estExt_Genewise1Plus.C_460003	g12037.t1		g10947.t1	TRINITY_DN3335_c0_g2_i1			TRINITY_DN15520_c0_g1_i1
OG0006769	jgi|Alalt1|121217|ATNCTG_78.jigsaw-mRNA.40	jgi|Alalte1|113234|AATCTG_73.jigsaw-mRNA.4	jgi|Aalte1|115575|AA2CTG_204.jigsaw-mRNA.22	jgi|Altalt1|425133|fgenesh1_kg.10_#_410_#_TRINITY_DN4625_c1_g1_i1	jgi|Altal1|1025500|fgenesh1_kg.29_#_103_#_Locus5471v2rpkm17.84	g12007.t1		g10974.t1	TRINITY_DN13508_c0_g1_i1		g9329.t1	TRINITY_DN20040_c0_g1_i1
OG0006770	jgi|Alalt1|121219|ATNCTG_78.jigsaw-mRNA.42	jgi|Alalte1|113236|AATCTG_73.jigsaw-mRNA.6	jgi|Aalte1|115573|AA2CTG_204.jigsaw-mRNA.20	jgi|Altalt1|459258|fgenesh1_pm.10_#_133	jgi|Altal1|1013694|fgenesh1_pg.29_#_96	g12005.t1		g10976.t1		file_1_g5571.t1	g5666.t1	TRINITY_DN2001_c0_g1_i1
OG0006771	jgi|Alalt1|121251|ATNCTG_78.jigsaw-mRNA.74, jgi|Alalt1|122449|ATNCTG_87.jigsaw-mRNA.66	jgi|Alalte1|109007|AATCTG_405.jigsaw-mRNA.118	jgi|Aalte1|122496|AA2CTG_95.jigsaw-mRNA.113	jgi|Altalt1|485769|gm1.7503_g	jgi|Altal1|947666|e_gw1.28.327.1	g1924.t1		g8997.t1			g10704.t1, g5465.t1
OG0006772	jgi|Alalt1|121274|ATNCTG_78.jigsaw-mRNA.97	jgi|Alalte1|115500|AATCTG_95.jigsaw-mRNA.30	jgi|Aalte1|115172|AA2CTG_189.jigsaw-mRNA.37	jgi|Altalt1|363785|e_gw1.10.716.1	jgi|Altal1|1066594|gm1.10829_g	g11948.t1	TRINITY_DN745_c0_g1_i23, TRINITY_DN745_c0_g1_i25, TRINITY_DN745_c0_g1_i9	g11033.t1
OG0006773	jgi|Alalt1|121295|ATNCTG_78.jigsaw-mRNA.118	jgi|Alalte1|115480|AATCTG_95.jigsaw-mRNA.10	jgi|Aalte1|115194|AA2CTG_189.jigsaw-mRNA.59	jgi|Altalt1|364057|e_gw1.10.775.1	jgi|Altal1|1025409|fgenesh1_kg.29_#_12_#_Locus2204v1rpkm69.87	g11927.t1, g11927.t2		g11055.t1	TRINITY_DN15576_c0_g1_i1	file_1_g6487.t1
OG0006774	jgi|Alalt1|121301|ATNCTG_78.jigsaw-mRNA.124	jgi|Alalte1|115476|AATCTG_95.jigsaw-mRNA.6	jgi|Aalte1|115198|AA2CTG_189.jigsaw-mRNA.63	jgi|Altalt1|467493|estExt_fgenesh1_pm.C_10_t10198	jgi|Altal1|493084|CE493083_672	g11921.t1	TRINITY_DN14065_c0_g1_i1	g11058.t1	TRINITY_DN15327_c0_g1_i1			TRINITY_DN12024_c0_g1_i1
OG0006775	jgi|Alalt1|121316|ATNCTG_78.jigsaw-mRNA.139	jgi|Alalte1|113397|AATCTG_77.jigsaw-mRNA.4	jgi|Aalte1|115478|AA2CTG_198.jigsaw-mRNA.7	jgi|Altalt1|399664|fgenesh1_pg.10_#_273	jgi|Altal1|1023515|fgenesh1_kg.20_#_9_#_Locus2294v2rpkm8.68	g11908.t1		g11068.t1	TRINITY_DN10118_c0_g1_i1		g941.t1	TRINITY_DN1103_c0_g1_i1
OG0006776	jgi|Alalt1|121335|ATNCTG_78.jigsaw-mRNA.158	jgi|Alalte1|113415|AATCTG_77.jigsaw-mRNA.22	jgi|Aalte1|115496|AA2CTG_198.jigsaw-mRNA.25	jgi|Altalt1|39688|CE39687_31074	jgi|Altal1|1023533|fgenesh1_kg.20_#_27_#_Locus206v1rpkm738.71	g11889.t1		g11088.t1		file_1_g5464.t1	g7536.t1	TRINITY_DN21913_c0_g1_i1
OG0006777	jgi|Alalt1|121353|ATNCTG_78.jigsaw-mRNA.177	jgi|Alalte1|113433|AATCTG_77.jigsaw-mRNA.40	jgi|Aalte1|115514|AA2CTG_198.jigsaw-mRNA.43	jgi|Altalt1|40049|CE40048_75	jgi|Altal1|1043029|estExt_fgenesh1_pm.C_200037	g11870.t1, g11871.t1	TRINITY_DN1088_c0_g1_i1, TRINITY_DN1088_c0_g1_i2	g11107.t1
OG0006778	jgi|Alalt1|121355|ATNCTG_78.jigsaw-mRNA.179	jgi|Alalte1|113435|AATCTG_77.jigsaw-mRNA.42	jgi|Aalte1|115516|AA2CTG_198.jigsaw-mRNA.45	jgi|Altalt1|40102|CE40101_487	jgi|Altal1|1033815|fgenesh1_pm.20_#_39	g11868.t1	TRINITY_DN2698_c0_g1_i1, TRINITY_DN2698_c0_g1_i2	g11109.t1			g7944.t1
OG0006779	jgi|Alalt1|121360|ATNCTG_78.jigsaw-mRNA.184	jgi|Alalte1|113440|AATCTG_77.jigsaw-mRNA.47	jgi|Aalte1|115521|AA2CTG_198.jigsaw-mRNA.50	jgi|Altalt1|40430|CE40429_3792	jgi|Altal1|1064677|gm1.8912_g	g11863.t1	TRINITY_DN13889_c0_g1_i1	g11114.t1			g5789.t1	TRINITY_DN287_c0_g1_i1
OG0006780	jgi|Alalt1|121384|ATNCTG_78.jigsaw-mRNA.208	jgi|Alalte1|113464|AATCTG_77.jigsaw-mRNA.71	jgi|Aalte1|115545|AA2CTG_198.jigsaw-mRNA.74	jgi|Altalt1|363248|e_gw1.10.589.1	jgi|Altal1|356473|CE356472_4191	g11842.t1	TRINITY_DN2624_c0_g1_i1, TRINITY_DN2624_c0_g1_i2	g11135.t1			g6247.t1
OG0006781	jgi|Alalt1|121407|ATNCTG_78.jigsaw-mRNA.231	jgi|Alalte1|113486|AATCTG_77.jigsaw-mRNA.93	jgi|Aalte1|122101|AA2CTG_71.jigsaw-mRNA.14	jgi|Altalt1|425639|fgenesh1_kg.10_#_916_#_TRINITY_DN2681_c0_g1_i1	jgi|Altal1|1023614|fgenesh1_kg.20_#_108_#_Locus740v2rpkm63.86	g11817.t1	TRINITY_DN341_c0_g1_i2	g11160.t1		file_1_g984.t1	g8538.t1
OG0006782	jgi|Alalt1|121412|ATNCTG_78.jigsaw-mRNA.236	jgi|Alalte1|113491|AATCTG_77.jigsaw-mRNA.98	jgi|Aalte1|122106|AA2CTG_71.jigsaw-mRNA.19	jgi|Altalt1|459413|fgenesh1_pm.10_#_288	jgi|Altal1|943096|e_gw1.20.515.1	g11811.t1	TRINITY_DN5201_c0_g1_i1	g11166.t1				TRINITY_DN1166_c0_g1_i1, TRINITY_DN1166_c0_g1_i2
OG0006783	jgi|Alalt1|121414|ATNCTG_78.jigsaw-mRNA.238	jgi|Alalte1|113493|AATCTG_77.jigsaw-mRNA.100	jgi|Aalte1|122108|AA2CTG_71.jigsaw-mRNA.21	jgi|Altalt1|425658|fgenesh1_kg.10_#_935_#_TRINITY_DN4921_c0_g1_i8	jgi|Altal1|1064731|gm1.8966_g	g11808.t1	TRINITY_DN16024_c0_g1_i1	g11170.t1		file_1_g6061.t1	g6659.t1
OG0006784	jgi|Alalt1|121417|ATNCTG_78.jigsaw-mRNA.241	jgi|Alalte1|113496|AATCTG_77.jigsaw-mRNA.103	jgi|Aalte1|122111|AA2CTG_71.jigsaw-mRNA.24	jgi|Altalt1|425665|fgenesh1_kg.10_#_942_#_TRINITY_DN3578_c0_g2_i1	jgi|Altal1|1023624|fgenesh1_kg.20_#_118_#_Locus192v1rpkm786.36	g11805.t1	TRINITY_DN11849_c0_g1_i1	g11173.t1	TRINITY_DN2286_c0_g1_i2		g10541.t1
OG0006785	jgi|Alalt1|121423|ATNCTG_78.jigsaw-mRNA.247	jgi|Alalte1|113502|AATCTG_77.jigsaw-mRNA.109	jgi|Aalte1|122117|AA2CTG_71.jigsaw-mRNA.30	jgi|Altalt1|489452|gm1.11186_g	jgi|Altal1|943145|e_gw1.20.369.1	g11799.t1		g11180.t1	TRINITY_DN5199_c0_g1_i1		g1101.t1	TRINITY_DN2896_c0_g1_i1
OG0006786	jgi|Alalt1|121437|ATNCTG_78.jigsaw-mRNA.261	jgi|Alalte1|113516|AATCTG_77.jigsaw-mRNA.123	jgi|Aalte1|115457|AA2CTG_191.jigsaw-mRNA.251	jgi|Altalt1|42182|CE42181_1014	jgi|Altal1|996403|estExt_Genewise1Plus.C_20_t10365	g11784.t1		g11198.t1		file_1_g5432.t1	g10172.t1	TRINITY_DN1160_c0_g1_i1
OG0006787	jgi|Alalt1|121456|ATNCTG_78.jigsaw-mRNA.280	jgi|Alalte1|113534|AATCTG_77.jigsaw-mRNA.141	jgi|Aalte1|115438|AA2CTG_191.jigsaw-mRNA.232	jgi|Altalt1|425787|fgenesh1_kg.10_#_1064_#_TRINITY_DN4069_c1_g1_i2	jgi|Altal1|1077345|MIX9243_4655_73	g11762.t1	TRINITY_DN14586_c0_g1_i1, TRINITY_DN14586_c0_g1_i2	g11218.t1		file_1_g2863.t1
OG0006788	jgi|Alalt1|121457|ATNCTG_78.jigsaw-mRNA.281	jgi|Alalte1|113535|AATCTG_77.jigsaw-mRNA.142	jgi|Aalte1|115437|AA2CTG_191.jigsaw-mRNA.231	jgi|Altalt1|42747|CE42746_3440	jgi|Altal1|360593|CE360592_117047	g11761.t1	TRINITY_DN15844_c0_g1_i1	g11219.t1	TRINITY_DN15378_c0_g1_i1, TRINITY_DN9766_c0_g1_i1
OG0006789	jgi|Alalt1|121480|ATNCTG_78.jigsaw-mRNA.304	jgi|Alalte1|113558|AATCTG_77.jigsaw-mRNA.165	jgi|Aalte1|115414|AA2CTG_191.jigsaw-mRNA.208	jgi|Altalt1|489511|gm1.11245_g	jgi|Altal1|363853|CE363852_22316	g11737.t1	TRINITY_DN1280_c0_g1_i1	g11243.t1	TRINITY_DN6275_c0_g1_i1		g4350.t1
OG0006790	jgi|Alalt1|121485|ATNCTG_78.jigsaw-mRNA.309	jgi|Alalte1|113563|AATCTG_77.jigsaw-mRNA.170	jgi|Aalte1|115409|AA2CTG_191.jigsaw-mRNA.203	jgi|Altalt1|425850|fgenesh1_kg.10_#_1127_#_TRINITY_DN4986_c0_g1_i1	jgi|Altal1|364309|CE364308_5195	g11731.t1		g11248.t1	TRINITY_DN6452_c0_g1_i1		g121.t1	TRINITY_DN14085_c0_g1_i1
OG0006791	jgi|Alalt1|121524|ATNCTG_78.jigsaw-mRNA.349	jgi|Alalte1|113599|AATCTG_77.jigsaw-mRNA.206	jgi|Aalte1|115371|AA2CTG_191.jigsaw-mRNA.165	jgi|Altalt1|489553|gm1.11287_g	jgi|Altal1|1053086|estExt_fgenesh1_pg.C_200206	g11692.t1	TRINITY_DN2220_c0_g1_i3, TRINITY_DN2220_c0_g1_i4, TRINITY_DN2220_c0_g1_i5	g11288.t1
OG0006792	jgi|Alalt1|121552|ATNCTG_78.jigsaw-mRNA.377	jgi|Alalte1|113624|AATCTG_77.jigsaw-mRNA.231	jgi|Aalte1|115342|AA2CTG_191.jigsaw-mRNA.136	jgi|Altalt1|45315|CE45314_1892	jgi|Altal1|1023765|fgenesh1_kg.20_#_259_#_Locus5849v2rpkm16.38	g4281.t1	TRINITY_DN468_c0_g1_i5	g11315.t1	TRINITY_DN3360_c0_g1_i1	file_1_g753.t1
OG0006793	jgi|Alalt1|121556|ATNCTG_78.jigsaw-mRNA.381	jgi|Alalte1|113628|AATCTG_77.jigsaw-mRNA.235	jgi|Aalte1|115338|AA2CTG_191.jigsaw-mRNA.132	jgi|Altalt1|45300|CE45299_2396	jgi|Altal1|370814|CE370813_3754	g4285.t1	TRINITY_DN654_c0_g2_i1	g11319.t1, g11319.t2			g3808.t1
OG0006794	jgi|Alalt1|121566|ATNCTG_78.jigsaw-mRNA.391	jgi|Alalte1|113638|AATCTG_77.jigsaw-mRNA.245		jgi|Altalt1|45814|CE45813_187	jgi|Altal1|1053118|estExt_fgenesh1_pg.C_200240	g4296.t1	TRINITY_DN10461_c0_g1_i1, TRINITY_DN3939_c0_g1_i1	g11330.t1			g8636.t1, g9618.t1
OG0006795	jgi|Alalt1|121571|ATNCTG_78.jigsaw-mRNA.396	jgi|Alalte1|113643|AATCTG_77.jigsaw-mRNA.250	jgi|Aalte1|115323|AA2CTG_191.jigsaw-mRNA.117	jgi|Altalt1|459541|fgenesh1_pm.10_#_416	jgi|Altal1|970688|estExt_Genewise1.C_21_t10012	g4301.t1	TRINITY_DN16036_c0_g1_i1	g11335.t1				TRINITY_DN3536_c0_g1_i1, TRINITY_DN3536_c0_g1_i3
OG0006796	jgi|Alalt1|121590|ATNCTG_78.jigsaw-mRNA.415	jgi|Alalte1|113662|AATCTG_77.jigsaw-mRNA.269	jgi|Aalte1|115305|AA2CTG_191.jigsaw-mRNA.99	jgi|Altalt1|364710|e_gw1.10.1774.1	jgi|Altal1|996801|estExt_Genewise1Plus.C_21_t10056	g4319.t1		g11353.t1	TRINITY_DN8529_c0_g1_i1		g3445.t1	TRINITY_DN6042_c0_g2_i3
OG0006797	jgi|Alalt1|121605|ATNCTG_78.jigsaw-mRNA.430	jgi|Alalte1|108275|AATCTG_336.jigsaw-mRNA.24	jgi|Aalte1|115290|AA2CTG_191.jigsaw-mRNA.84	jgi|Altalt1|489633|gm1.11367_g	jgi|Altal1|1064922|gm1.9157_g	g4334.t1	TRINITY_DN2024_c0_g1_i2, TRINITY_DN2024_c0_g1_i3, TRINITY_DN2024_c0_g1_i5	g11368.t1
OG0006798	jgi|Alalt1|121626|ATNCTG_78.jigsaw-mRNA.451	jgi|Alalte1|108254|AATCTG_336.jigsaw-mRNA.3	jgi|Aalte1|115269|AA2CTG_191.jigsaw-mRNA.63	jgi|Altalt1|48369|CE48368_437	jgi|Altal1|378890|CE378889_771	g4356.t1	TRINITY_DN4066_c0_g1_i1	g11390.t1	TRINITY_DN5820_c0_g1_i1		g7514.t1
OG0006799	jgi|Alalt1|121641|ATNCTG_78.jigsaw-mRNA.466	jgi|Alalte1|115202|AATCTG_92.jigsaw-mRNA.13	jgi|Aalte1|115256|AA2CTG_191.jigsaw-mRNA.50	jgi|Altalt1|49649|CE49648_1532	jgi|Altal1|379603|CE379602_9217	g4369.t1	TRINITY_DN14293_c0_g1_i1	g11407.t1	TRINITY_DN6067_c0_g1_i1		g6219.t1
OG0006800	jgi|Alalt1|121654|ATNCTG_78.jigsaw-mRNA.479	jgi|Alalte1|112999|AATCTG_69.jigsaw-mRNA.3	jgi|Aalte1|115244|AA2CTG_191.jigsaw-mRNA.38	jgi|Altalt1|494086|MIX3500_766_100	jgi|Altal1|996961|estExt_Genewise1Plus.C_21_t10226	g4383.t1, g4383.t2		g11422.t1		file_1_g4664.t1	g8008.t1
OG0006801	jgi|Alalt1|121666|ATNCTG_78.jigsaw-mRNA.491	jgi|Alalte1|113012|AATCTG_69.jigsaw-mRNA.16	jgi|Aalte1|115230|AA2CTG_191.jigsaw-mRNA.24	jgi|Altalt1|489695|gm1.11429_g	jgi|Altal1|1023888|fgenesh1_kg.21_#_106_#_Locus9265v1rpkm3.66	g4397.t1	TRINITY_DN2909_c0_g1_i1, TRINITY_DN2909_c0_g1_i2	g11434.t1				TRINITY_DN2200_c0_g1_i2
OG0006802	jgi|Alalt1|121675|ATNCTG_78.jigsaw-mRNA.500	jgi|Alalte1|113020|AATCTG_69.jigsaw-mRNA.24	jgi|Aalte1|115220|AA2CTG_191.jigsaw-mRNA.14	jgi|Altalt1|459625|fgenesh1_pm.10_#_500	jgi|Altal1|944124|e_gw1.21.195.1	g4406.t1		g11443.t1			g3063.t1	TRINITY_DN2483_c0_g1_i1, TRINITY_DN2483_c0_g1_i2
OG0006803	jgi|Alalt1|121684|ATNCTG_78.jigsaw-mRNA.509	jgi|Alalte1|113029|AATCTG_69.jigsaw-mRNA.33	jgi|Aalte1|115211|AA2CTG_191.jigsaw-mRNA.5	jgi|Altalt1|50337|CE50336_758	jgi|Altal1|1023901|fgenesh1_kg.21_#_119_#_Locus9858v1rpkm2.70	g4415.t1	TRINITY_DN15873_c0_g1_i2, TRINITY_DN15873_c0_g1_i4, TRINITY_DN15873_c0_g1_i5	g11452.t1
OG0006804	jgi|Alalt1|121704|ATNCTG_78.jigsaw-mRNA.529	jgi|Alalte1|113047|AATCTG_69.jigsaw-mRNA.51	jgi|Aalte1|118292|AA2CTG_320.jigsaw-mRNA.18	jgi|Altalt1|489734|gm1.11468_g	jgi|Altal1|1053241|estExt_fgenesh1_pg.C_210129	g4435.t1, g4435.t2, g4435.t3	TRINITY_DN5091_c0_g1_i1	g11470.t1
OG0006805	jgi|Alalt1|121705|ATNCTG_78.jigsaw-mRNA.530	jgi|Alalte1|113048|AATCTG_69.jigsaw-mRNA.52	jgi|Aalte1|118293|AA2CTG_320.jigsaw-mRNA.19	jgi|Altalt1|494135|MIX3549_2374_97	jgi|Altal1|1053242|estExt_fgenesh1_pg.C_210130	g4436.t1	TRINITY_DN15727_c0_g1_i1	g11471.t1	TRINITY_DN6292_c0_g1_i2, TRINITY_DN6292_c0_g1_i3
OG0006806	jgi|Alalt1|121716|ATNCTG_78.jigsaw-mRNA.541	jgi|Alalte1|113059|AATCTG_69.jigsaw-mRNA.63	jgi|Aalte1|118306|AA2CTG_320.jigsaw-mRNA.32	jgi|Altalt1|51500|CE51499_4802	jgi|Altal1|1065040|gm1.9275_g, jgi|Altal1|383121|CE383120_1383	g4449.t1	TRINITY_DN3557_c0_g1_i1, TRINITY_DN3557_c0_g1_i2	g11484.t1
OG0006807	jgi|Alalt1|121730|ATNCTG_78.jigsaw-mRNA.555	jgi|Alalte1|107026|AATCTG_320.jigsaw-mRNA.4	jgi|Aalte1|118319|AA2CTG_320.jigsaw-mRNA.45	jgi|Altalt1|489765|gm1.11499_g	jgi|Altal1|944315|e_gw1.21.435.1	g4462.t1	TRINITY_DN11621_c0_g1_i1	g11495.t1		file_1_g6179.t1	g3098.t1
OG0006808	jgi|Alalt1|121743|ATNCTG_78.jigsaw-mRNA.568	jgi|Alalte1|107039|AATCTG_320.jigsaw-mRNA.17	jgi|Aalte1|118332|AA2CTG_320.jigsaw-mRNA.58	jgi|Altalt1|489778|gm1.11512_g	jgi|Altal1|997138|estExt_Genewise1Plus.C_21_t10420	g7786.t1	TRINITY_DN5367_c0_g1_i1	g11508.t1	TRINITY_DN868_c0_g1_i1		g10376.t1
OG0006809	jgi|Alalt1|121745|ATNCTG_78.jigsaw-mRNA.570	jgi|Alalte1|107041|AATCTG_320.jigsaw-mRNA.19	jgi|Aalte1|118334|AA2CTG_320.jigsaw-mRNA.60	jgi|Altalt1|489780|gm1.11514_g	jgi|Altal1|997142|estExt_Genewise1Plus.C_21_t10424	g7788.t1	TRINITY_DN3121_c0_g1_i2	g11510.t1	TRINITY_DN2863_c0_g1_i1		g1270.t1
OG0006810	jgi|Alalt1|121750|ATNCTG_78.jigsaw-mRNA.575	jgi|Alalte1|107048|AATCTG_320.jigsaw-mRNA.26	jgi|Aalte1|118340|AA2CTG_320.jigsaw-mRNA.66	jgi|Altalt1|52443|CE52442_5397	jgi|Altal1|944322|e_gw1.21.81.1	g7793.t1	TRINITY_DN2205_c0_g1_i3, TRINITY_DN2205_c0_g1_i4	g11515.t1			g6955.t1
OG0006811	jgi|Alalt1|121756|ATNCTG_78.jigsaw-mRNA.581	jgi|Alalte1|107054|AATCTG_320.jigsaw-mRNA.32	jgi|Aalte1|118348|AA2CTG_320.jigsaw-mRNA.74	jgi|Altalt1|459679|fgenesh1_pm.10_#_554	jgi|Altal1|1098224|estExt_Genemark1.C_210192	g7798.t1	TRINITY_DN11851_c0_g1_i1	g11521.t1	TRINITY_DN3314_c0_g2_i1		g7949.t1
OG0006812	jgi|Alalt1|121761|ATNCTG_78.jigsaw-mRNA.586	jgi|Alalte1|107059|AATCTG_320.jigsaw-mRNA.37	jgi|Aalte1|118353|AA2CTG_320.jigsaw-mRNA.79	jgi|Altalt1|490577|gm1.12311_g, jgi|Altalt1|52952|CE52951_3919	jgi|Altal1|1065082|gm1.9317_g	g7802.t1	TRINITY_DN941_c0_g1_i3, TRINITY_DN941_c0_g1_i4	g11526.t1
OG0006813	jgi|Alalt1|121792|ATNCTG_784.jigsaw-mRNA.14	jgi|Alalte1|116337|AATCTG_99.jigsaw-mRNA.282	jgi|Aalte1|121370|AA2CTG_62.jigsaw-mRNA.15	jgi|Altalt1|56480|CE56479_706	jgi|Altal1|1007391|fgenesh1_pg.7_#_16	g8430.t1	TRINITY_DN18428_c0_g1_i1	g3432.t1			g5690.t1	TRINITY_DN17141_c0_g1_i1
OG0006814	jgi|Alalt1|121812|ATNCTG_784.jigsaw-mRNA.34	jgi|Alalte1|116317|AATCTG_99.jigsaw-mRNA.262	jgi|Aalte1|121392|AA2CTG_62.jigsaw-mRNA.37	jgi|Altalt1|365336|e_gw1.11.281.1	jgi|Altal1|755090|CE755089_9704	g8412.t1	TRINITY_DN1207_c0_g1_i1, TRINITY_DN1207_c0_g1_i2	g3409.t1	TRINITY_DN8912_c0_g1_i1
OG0006815	jgi|Alalt1|121845|ATNCTG_785.jigsaw-mRNA.15	jgi|Alalte1|112482|AATCTG_60.jigsaw-mRNA.6	jgi|Aalte1|118146|AA2CTG_319.jigsaw-mRNA.43	jgi|Altalt1|362683|e_gw1.9.2001.1	jgi|Altal1|335580|CE335579_4281	g9187.t1		g12111.t1		file_1_g3901.t1	g280.t1	TRINITY_DN2384_c0_g1_i1
OG0006816	jgi|Alalt1|121846|ATNCTG_785.jigsaw-mRNA.16	jgi|Alalte1|112481|AATCTG_60.jigsaw-mRNA.5	jgi|Aalte1|118145|AA2CTG_319.jigsaw-mRNA.42	jgi|Altalt1|363004|e_gw1.9.193.1	jgi|Altal1|335885|CE335884_6153	g9186.t1	TRINITY_DN2092_c0_g1_i4	g12113.t1	TRINITY_DN4588_c0_g1_i1		g5584.t1
OG0006817	jgi|Alalt1|121855|ATNCTG_785.jigsaw-mRNA.25	jgi|Alalte1|111175|AATCTG_467.jigsaw-mRNA.3	jgi|Aalte1|118137|AA2CTG_319.jigsaw-mRNA.34	jgi|Altalt1|260104|CE260103_2106	jgi|Altal1|926100|e_gw1.2.617.1	g9178.t1	TRINITY_DN11171_c0_g1_i1	g12121.t1			g10649.t1, g4728.t1
OG0006818	jgi|Alalt1|121858|ATNCTG_785.jigsaw-mRNA.28	jgi|Alalte1|111178|AATCTG_467.jigsaw-mRNA.6	jgi|Aalte1|118134|AA2CTG_319.jigsaw-mRNA.31	jgi|Altalt1|398772|fgenesh1_pg.9_#_203	jgi|Altal1|1057376|gm1.1611_g	g9175.t1	TRINITY_DN739_c0_g2_i1, TRINITY_DN739_c0_g2_i2	g12125.t1	TRINITY_DN2297_c0_g1_i1
OG0006819	jgi|Alalt1|121864|ATNCTG_785.jigsaw-mRNA.34	jgi|Alalte1|111183|AATCTG_467.jigsaw-mRNA.11	jgi|Aalte1|118128|AA2CTG_319.jigsaw-mRNA.25	jgi|Altalt1|458584|fgenesh1_pm.9_#_174	jgi|Altal1|1046843|estExt_fgenesh1_pg.C_2_t20120	g9169.t1		g12131.t1		file_1_g5899.t1	g3598.t1	TRINITY_DN13049_c0_g1_i1
OG0006820	jgi|Alalt1|121883|ATNCTG_785.jigsaw-mRNA.53	jgi|Alalte1|111203|AATCTG_467.jigsaw-mRNA.31	jgi|Aalte1|118106|AA2CTG_319.jigsaw-mRNA.3	jgi|Altalt1|384953|estExt_Genewise1.C_9_t10483	jgi|Altal1|1037659|estExt_fgenesh1_pm.C_20465	g9148.t1		g12151.t1, g12151.t2			g10994.t1, g3131.t1
OG0006821	jgi|Alalt1|121886|ATNCTG_79.jigsaw-mRNA.1	jgi|Alalte1|112717|AATCTG_64.jigsaw-mRNA.183	jgi|Aalte1|122245|AA2CTG_80.jigsaw-mRNA.10	jgi|Altalt1|484512|gm1.6246_g	jgi|Altal1|43364|CE43363_55105	g6844.t1		g977.t1	TRINITY_DN2077_c0_g1_i4		g181.t1	TRINITY_DN3436_c0_g1_i2
OG0006822	jgi|Alalt1|121891|ATNCTG_79.jigsaw-mRNA.6	jgi|Alalte1|112722|AATCTG_64.jigsaw-mRNA.188	jgi|Aalte1|122250|AA2CTG_80.jigsaw-mRNA.15	jgi|Altalt1|353550|e_gw1.5.713.1	jgi|Altal1|42606|CE42605_48028	g6838.t1	TRINITY_DN4177_c0_g1_i2, TRINITY_DN4177_c0_g1_i4	g982.t1				TRINITY_DN2679_c0_g1_i1
OG0006823	jgi|Alalt1|121914|ATNCTG_79.jigsaw-mRNA.29	jgi|Alalte1|108206|AATCTG_333.jigsaw-mRNA.40	jgi|Aalte1|122273|AA2CTG_80.jigsaw-mRNA.38	jgi|Altalt1|353242|e_gw1.5.2483.1	jgi|Altal1|924430|e_gw1.1.1050.1	g6815.t1		g1007.t1	TRINITY_DN5900_c0_g1_i1		g9149.t1	TRINITY_DN14539_c0_g1_i1
OG0006824	jgi|Alalt1|121917|ATNCTG_79.jigsaw-mRNA.32	jgi|Alalte1|108203|AATCTG_333.jigsaw-mRNA.37	jgi|Aalte1|122276|AA2CTG_80.jigsaw-mRNA.41	jgi|Altalt1|414335|fgenesh1_kg.5_#_842_#_TRINITY_DN1866_c1_g2_i1	jgi|Altal1|1015638|fgenesh1_kg.1_#_616_#_Locus4938v1rpkm24.52	g6811.t1		g1011.t1	TRINITY_DN7322_c0_g1_i1	file_1_g4142.t1	g2896.t1
OG0006825	jgi|Alalt1|121935|ATNCTG_79.jigsaw-mRNA.50	jgi|Alalte1|108186|AATCTG_333.jigsaw-mRNA.20	jgi|Aalte1|122293|AA2CTG_80.jigsaw-mRNA.58	jgi|Altalt1|484560|gm1.6294_g	jgi|Altal1|925715|e_gw1.1.1416.1	g6793.t1	TRINITY_DN7351_c0_g1_i1	g1029.t1			g4181.t1	TRINITY_DN9625_c0_g1_i1
OG0006826	jgi|Alalt1|121942|ATNCTG_79.jigsaw-mRNA.57	jgi|Alalte1|108180|AATCTG_333.jigsaw-mRNA.14	jgi|Aalte1|122299|AA2CTG_80.jigsaw-mRNA.64	jgi|Altalt1|439873|estExt_Genewise1Plus.C_5_t20499	jgi|Altal1|35569|CE35568_2054	g6787.t1	TRINITY_DN7824_c0_g1_i1	g1036.t1	TRINITY_DN11506_c0_g1_i1			TRINITY_DN11750_c0_g1_i1
OG0006827	jgi|Alalt1|121949|ATNCTG_79.jigsaw-mRNA.64	jgi|Alalte1|108173|AATCTG_333.jigsaw-mRNA.7	jgi|Aalte1|122306|AA2CTG_80.jigsaw-mRNA.71	jgi|Altalt1|484574|gm1.6308_g	jgi|Altal1|1015613|fgenesh1_kg.1_#_591_#_Locus1110v1rpkm142.18	g6780.t1		g1044.t1		file_1_g5427.t1	g7699.t1	TRINITY_DN18514_c0_g1_i1
OG0006828	jgi|Alalt1|121953|ATNCTG_79.jigsaw-mRNA.68	jgi|Alalte1|108169|AATCTG_333.jigsaw-mRNA.3	jgi|Aalte1|122310|AA2CTG_80.jigsaw-mRNA.75	jgi|Altalt1|353150|e_gw1.5.1960.1	jgi|Altal1|924889|e_gw1.1.1058.1	g6775.t1	TRINITY_DN4034_c0_g1_i1	g1048.t1			g1232.t1	TRINITY_DN1129_c0_g1_i1
OG0006829	jgi|Alalt1|121964|ATNCTG_79.jigsaw-mRNA.79		jgi|Aalte1|122320|AA2CTG_80.jigsaw-mRNA.85	jgi|Altalt1|484588|gm1.6322_g	jgi|Altal1|35265|CE35264_10741	g6764.t1	TRINITY_DN1420_c0_g1_i11	g1059.t1	TRINITY_DN10057_c0_g1_i1		g6520.t1	TRINITY_DN19922_c0_g1_i1
OG0006830	jgi|Alalt1|121965|ATNCTG_79.jigsaw-mRNA.80	jgi|Alalte1|113156|AATCTG_71.jigsaw-mRNA.86	jgi|Aalte1|122321|AA2CTG_80.jigsaw-mRNA.86	jgi|Altalt1|414458|fgenesh1_kg.5_#_965_#_TRINITY_DN6187_c0_g1_i1	jgi|Altal1|1045984|estExt_fgenesh1_pg.C_1_t20055	g6763.t1	TRINITY_DN18143_c0_g1_i1	g1060.t1	TRINITY_DN13395_c0_g1_i1		g6523.t1
OG0006831	jgi|Alalt1|121980|ATNCTG_79.jigsaw-mRNA.95	jgi|Alalte1|113143|AATCTG_71.jigsaw-mRNA.73	jgi|Aalte1|122336|AA2CTG_80.jigsaw-mRNA.101	jgi|Altalt1|484604|gm1.6338_g	jgi|Altal1|33758|CE33757_10550	g6745.t1	TRINITY_DN970_c0_g1_i1, TRINITY_DN970_c0_g1_i2	g1073.t1, g1073.t2
OG0006832	jgi|Alalt1|121982|ATNCTG_79.jigsaw-mRNA.97	jgi|Alalte1|113142|AATCTG_71.jigsaw-mRNA.72	jgi|Aalte1|122338|AA2CTG_80.jigsaw-mRNA.103	jgi|Altalt1|514559|estExt_Genemark1.C_5_t10493	jgi|Altal1|1090174|estExt_Genemark1.C_1_t20083	g6743.t1		g1075.t1				TRINITY_DN17570_c0_g1_i1, TRINITY_DN2467_c0_g1_i1, TRINITY_DN2467_c0_g1_i2
OG0006833	jgi|Alalt1|121984|ATNCTG_79.jigsaw-mRNA.99	jgi|Alalte1|113140|AATCTG_71.jigsaw-mRNA.70	jgi|Aalte1|122342|AA2CTG_80.jigsaw-mRNA.107	jgi|Altalt1|484610|gm1.6344_g	jgi|Altal1|1056344|gm1.579_g	g6740.t1	TRINITY_DN18510_c0_g1_i1	g1079.t1	TRINITY_DN2858_c0_g1_i1, TRINITY_DN2858_c0_g1_i2
OG0006834	jgi|Alalt1|121987|ATNCTG_79.jigsaw-mRNA.102	jgi|Alalte1|113138|AATCTG_71.jigsaw-mRNA.68	jgi|Aalte1|118967|AA2CTG_35.jigsaw-mRNA.72, jgi|Aalte1|122345|AA2CTG_80.jigsaw-mRNA.110	jgi|Altalt1|473454|estExt_fgenesh1_pg.C_5_t10458	jgi|Altal1|1045962|estExt_fgenesh1_pg.C_1_t20032	g6737.t1, g6737.t2, g969.t1		g1081.t1
OG0006835	jgi|Alalt1|121999|ATNCTG_79.jigsaw-mRNA.114	jgi|Alalte1|113126|AATCTG_71.jigsaw-mRNA.56	jgi|Aalte1|118954|AA2CTG_35.jigsaw-mRNA.59	jgi|Altalt1|414585|fgenesh1_kg.5_#_1092_#_TRINITY_DN101_c0_g1_i1	jgi|Altal1|1015555|fgenesh1_kg.1_#_533_#_Locus2561v1rpkm58.81	g982.t1	TRINITY_DN12861_c0_g1_i1	g1095.t1			g2087.t1	TRINITY_DN21267_c0_g1_i1
OG0006836	jgi|Alalt1|122000|ATNCTG_79.jigsaw-mRNA.115	jgi|Alalte1|113125|AATCTG_71.jigsaw-mRNA.55	jgi|Aalte1|118953|AA2CTG_35.jigsaw-mRNA.58	jgi|Altalt1|176949|CE176948_2470	jgi|Altal1|1056326|gm1.561_g	g983.t1	TRINITY_DN1079_c0_g1_i2, TRINITY_DN1079_c0_g1_i33	g1096.t1	TRINITY_DN7874_c0_g1_i1
OG0006837	jgi|Alalt1|122003|ATNCTG_79.jigsaw-mRNA.118	jgi|Alalte1|113122|AATCTG_71.jigsaw-mRNA.52	jgi|Aalte1|118950|AA2CTG_35.jigsaw-mRNA.55	jgi|Altalt1|484631|gm1.6365_g	jgi|Altal1|1015551|fgenesh1_kg.1_#_529_#_Locus961v1rpkm166.29	g987.t1	TRINITY_DN2015_c0_g1_i2	g1100.t1	TRINITY_DN9721_c0_g1_i1		g7725.t1
OG0006838	jgi|Alalt1|122010|ATNCTG_79.jigsaw-mRNA.125	jgi|Alalte1|113115|AATCTG_71.jigsaw-mRNA.45	jgi|Aalte1|118943|AA2CTG_35.jigsaw-mRNA.48	jgi|Altalt1|395346|fgenesh1_pg.5_#_478	jgi|Altal1|30896|CE30895_6194	g994.t1		g1107.t1	TRINITY_DN8829_c0_g1_i1			TRINITY_DN8786_c0_g1_i3, TRINITY_DN8786_c0_g1_i4
OG0006839	jgi|Alalt1|122037|ATNCTG_79.jigsaw-mRNA.152	jgi|Alalte1|113088|AATCTG_71.jigsaw-mRNA.18	jgi|Aalte1|118914|AA2CTG_35.jigsaw-mRNA.19	jgi|Altalt1|378170|estExt_Genewise1.C_5_t30233, jgi|Altalt1|400786|fgenesh1_pg.14_#_1	jgi|Altal1|1015516|fgenesh1_kg.1_#_494_#_Locus11138v1rpkm1.40	g1022.t1	TRINITY_DN11605_c0_g1_i1, TRINITY_DN18532_c0_g1_i1	g1139.t1
OG0006840	jgi|Alalt1|122070|ATNCTG_79.jigsaw-mRNA.185	jgi|Alalte1|106789|AATCTG_315.jigsaw-mRNA.55	jgi|Aalte1|120027|AA2CTG_384.jigsaw-mRNA.17	jgi|Altalt1|484699|gm1.6433_g	jgi|Altal1|27683|CE27682_5748	g1056.t1	TRINITY_DN2855_c0_g1_i1, TRINITY_DN2855_c0_g1_i2	g1173.t1			g6876.t1
OG0006841	jgi|Alalt1|122090|ATNCTG_79.jigsaw-mRNA.205	jgi|Alalte1|106773|AATCTG_315.jigsaw-mRNA.39	jgi|Aalte1|120044|AA2CTG_384.jigsaw-mRNA.34	jgi|Altalt1|484718|gm1.6452_g	jgi|Altal1|1056234|gm1.469_g	g1076.t1	TRINITY_DN435_c0_g1_i3, TRINITY_DN435_c0_g1_i4	g1191.t1				TRINITY_DN600_c2_g1_i1
OG0006842	jgi|Alalt1|122091|ATNCTG_79.jigsaw-mRNA.206	jgi|Alalte1|106772|AATCTG_315.jigsaw-mRNA.38	jgi|Aalte1|120045|AA2CTG_384.jigsaw-mRNA.35	jgi|Altalt1|178983|CE178982_1985	jgi|Altal1|924255|e_gw1.1.775.1	g1078.t1	TRINITY_DN13664_c0_g1_i2, TRINITY_DN13664_c0_g1_i3	g1193.t1, g1193.t2
OG0006843	jgi|Alalt1|122108|ATNCTG_79.jigsaw-mRNA.223	jgi|Alalte1|106755|AATCTG_315.jigsaw-mRNA.21	jgi|Aalte1|120062|AA2CTG_384.jigsaw-mRNA.52	jgi|Altalt1|484736|gm1.6470_g	jgi|Altal1|1056216|gm1.451_g	g1097.t1	TRINITY_DN12072_c0_g1_i1, TRINITY_DN12072_c0_g1_i2	g1212.t1, g1212.t2
OG0006844	jgi|Alalt1|122121|ATNCTG_79.jigsaw-mRNA.236	jgi|Alalte1|106745|AATCTG_315.jigsaw-mRNA.11	jgi|Aalte1|120074|AA2CTG_384.jigsaw-mRNA.64	jgi|Altalt1|354056|e_gw1.5.189.1	jgi|Altal1|925809|e_gw1.1.1911.1	g1108.t1	TRINITY_DN5850_c0_g1_i1	g1224.t1		file_1_g5914.t1	g8269.t1
OG0006845	jgi|Alalt1|122133|ATNCTG_84.jigsaw-mRNA.3	jgi|Alalte1|106032|AATCTG_125.jigsaw-mRNA.29	jgi|Aalte1|110748|AA2CTG_111.jigsaw-mRNA.61	jgi|Altalt1|515935|estExt_Genemark1.C_6_t20385	jgi|Altal1|987228|estExt_Genewise1Plus.C_8_t20234	g450.t1	TRINITY_DN16474_c0_g1_i1	g8604.t1			g9623.t1	TRINITY_DN1485_c0_g1_i5
OG0006846	jgi|Alalt1|122135|ATNCTG_84.jigsaw-mRNA.5	jgi|Alalte1|106030|AATCTG_125.jigsaw-mRNA.27	jgi|Aalte1|110750|AA2CTG_111.jigsaw-mRNA.63	jgi|Altalt1|486145|gm1.7879_g	jgi|Altal1|834537|CE834536_4365	g452.t1	TRINITY_DN10051_c0_g1_i1	g8606.t1		file_1_g4920.t1	g9066.t1
OG0006847	jgi|Alalt1|122140|ATNCTG_84.jigsaw-mRNA.10	jgi|Alalte1|106025|AATCTG_125.jigsaw-mRNA.22	jgi|Aalte1|110755|AA2CTG_111.jigsaw-mRNA.68	jgi|Altalt1|486270|gm1.8004_g, jgi|Altalt1|504179|MIX13593_20_44, jgi|Altalt1|69609|CE69608_12916	jgi|Altal1|1060501|gm1.4736_g	g9096.t1		g8611.t1	TRINITY_DN13707_c0_g1_i1
OG0006848	jgi|Alalt1|122152|ATNCTG_84.jigsaw-mRNA.22	jgi|Alalte1|106013|AATCTG_125.jigsaw-mRNA.10	jgi|Aalte1|110767|AA2CTG_111.jigsaw-mRNA.80	jgi|Altalt1|211564|CE211563_473	jgi|Altal1|1019592|fgenesh1_kg.8_#_271_#_Locus1185v2rpkm1.03_PRE	g468.t1	TRINITY_DN3989_c0_g1_i1	g8625.t1	TRINITY_DN12387_c0_g1_i1		g9631.t1
OG0006849	jgi|Alalt1|122175|ATNCTG_85.jigsaw-mRNA.21	jgi|Alalte1|109113|AATCTG_406.jigsaw-mRNA.90	jgi|Aalte1|118667|AA2CTG_345.jigsaw-mRNA.81	jgi|Altalt1|346804|e_gw1.2.2174.1	jgi|Altal1|989826|estExt_Genewise1Plus.C_11_t20067	g2800.t1	TRINITY_DN14646_c0_g1_i1	g2622.t1	TRINITY_DN2896_c0_g1_i1, TRINITY_DN2896_c0_g1_i2
OG0006850	jgi|Alalt1|122191|ATNCTG_85.jigsaw-mRNA.37	jgi|Alalte1|109129|AATCTG_406.jigsaw-mRNA.106	jgi|Aalte1|118683|AA2CTG_345.jigsaw-mRNA.97	jgi|Altalt1|453191|fgenesh1_pm.2_#_594	jgi|Altal1|1031466|fgenesh1_pm.11_#_180	g2783.t1		g2637.t1	TRINITY_DN1717_c0_g1_i2	file_1_g4064.t1	g4606.t1
OG0006851	jgi|Alalt1|122201|ATNCTG_85.jigsaw-mRNA.47	jgi|Alalte1|109139|AATCTG_406.jigsaw-mRNA.116	jgi|Aalte1|118693|AA2CTG_345.jigsaw-mRNA.107	jgi|Altalt1|480742|gm1.2476_g	jgi|Altal1|1009094|fgenesh1_pg.11_#_162	g2773.t1	TRINITY_DN611_c0_g1_i1	g2647.t1	TRINITY_DN10566_c0_g1_i1		g6541.t1
OG0006852	jgi|Alalt1|122202|ATNCTG_85.jigsaw-mRNA.48	jgi|Alalte1|109140|AATCTG_406.jigsaw-mRNA.117	jgi|Aalte1|118694|AA2CTG_345.jigsaw-mRNA.108	jgi|Altalt1|347269|e_gw1.2.2.1	jgi|Altal1|1020737|fgenesh1_kg.11_#_181_#_Locus1539v1rpkm100.84	g2772.t1	TRINITY_DN8004_c0_g1_i1	g2648.t1		file_1_g5937.t1	g6542.t1
OG0006853	jgi|Alalt1|122204|ATNCTG_85.jigsaw-mRNA.50	jgi|Alalte1|109142|AATCTG_406.jigsaw-mRNA.119	jgi|Aalte1|118696|AA2CTG_345.jigsaw-mRNA.110	jgi|Altalt1|405928|fgenesh1_kg.2_#_1584_#_TRINITY_DN1470_c1_g1_i1	jgi|Altal1|105481|CE105480_4031	g2769.t1	TRINITY_DN1874_c0_g2_i1	g2650.t1	TRINITY_DN15388_c0_g1_i1		g4346.t1
OG0006854	jgi|Alalt1|122208|ATNCTG_85.jigsaw-mRNA.54	jgi|Alalte1|109146|AATCTG_406.jigsaw-mRNA.123	jgi|Aalte1|118700|AA2CTG_345.jigsaw-mRNA.114	jgi|Altalt1|87814|CE87813_445	jgi|Altal1|1050419|estExt_fgenesh1_pg.C_110155	g2765.t1		g2654.t1	TRINITY_DN6482_c0_g1_i1		g10980.t1	TRINITY_DN4360_c0_g1_i1
OG0006855	jgi|Alalt1|122226|ATNCTG_85.jigsaw-mRNA.72	jgi|Alalte1|109164|AATCTG_406.jigsaw-mRNA.141	jgi|Aalte1|118720|AA2CTG_345.jigsaw-mRNA.134	jgi|Altalt1|453221|fgenesh1_pm.2_#_624	jgi|Altal1|1020719|fgenesh1_kg.11_#_163_#_Locus1127v1rpkm139.85	g6899.t1		g2675.t1	TRINITY_DN2499_c0_g1_i1	file_1_g3053.t1	g10125.t1
OG0006856	jgi|Alalt1|122237|ATNCTG_85.jigsaw-mRNA.83	jgi|Alalte1|109174|AATCTG_406.jigsaw-mRNA.151	jgi|Aalte1|118731|AA2CTG_345.jigsaw-mRNA.145	jgi|Altalt1|480779|gm1.2513_g	jgi|Altal1|1050393|estExt_fgenesh1_pg.C_110128	g6909.t1	TRINITY_DN264_c0_g1_i2, TRINITY_DN264_c0_g1_i5, TRINITY_DN264_c0_g1_i8	g2685.t1
OG0006857	jgi|Alalt1|122238|ATNCTG_85.jigsaw-mRNA.84	jgi|Alalte1|109175|AATCTG_406.jigsaw-mRNA.152	jgi|Aalte1|118732|AA2CTG_345.jigsaw-mRNA.146	jgi|Altalt1|391790|fgenesh1_pg.2_#_746	jgi|Altal1|1070807|MIX2705_167_58	g6910.t1		g2686.t1	TRINITY_DN5552_c0_g1_i1			TRINITY_DN2942_c0_g1_i1, TRINITY_DN2942_c0_g1_i3
OG0006858	jgi|Alalt1|122267|ATNCTG_85.jigsaw-mRNA.113	jgi|Alalte1|109205|AATCTG_406.jigsaw-mRNA.182	jgi|Aalte1|118763|AA2CTG_345.jigsaw-mRNA.177	jgi|Altalt1|347519|e_gw1.2.356.1	jgi|Altal1|99533|CE99532_11105	g6942.t1		g2720.t1	TRINITY_DN14050_c0_g1_i1		g3285.t1	TRINITY_DN3768_c0_g1_i1
OG0006859	jgi|Alalt1|122272|ATNCTG_85.jigsaw-mRNA.118	jgi|Alalte1|109210|AATCTG_406.jigsaw-mRNA.187	jgi|Aalte1|118768|AA2CTG_345.jigsaw-mRNA.182	jgi|Altalt1|346452|e_gw1.2.624.1	jgi|Altal1|97701|CE97700_13034	g6947.t1	TRINITY_DN1627_c1_g1_i14, TRINITY_DN1627_c1_g1_i5	g2725.t1				TRINITY_DN156_c0_g1_i5
OG0006860	jgi|Alalt1|122286|ATNCTG_85.jigsaw-mRNA.132	jgi|Alalte1|109222|AATCTG_406.jigsaw-mRNA.199	jgi|Aalte1|118781|AA2CTG_345.jigsaw-mRNA.195	jgi|Altalt1|453273|fgenesh1_pm.2_#_676	jgi|Altal1|936685|e_gw1.11.1112.1	g6962.t1	TRINITY_DN4996_c0_g1_i1	g2739.t1	TRINITY_DN3199_c0_g2_i1		g7075.t1
OG0006861	jgi|Alalt1|122314|ATNCTG_85.jigsaw-mRNA.160	jgi|Alalte1|112871|AATCTG_67.jigsaw-mRNA.9	jgi|Aalte1|118809|AA2CTG_345.jigsaw-mRNA.223	jgi|Altalt1|391860|fgenesh1_pg.2_#_816	jgi|Altal1|1031349|fgenesh1_pm.11_#_63	g6991.t1	TRINITY_DN437_c0_g1_i1	g2766.t1			g9145.t1, g9655.t1
OG0006862	jgi|Alalt1|122315|ATNCTG_85.jigsaw-mRNA.162	jgi|Alalte1|112873|AATCTG_67.jigsaw-mRNA.11	jgi|Aalte1|118811|AA2CTG_345.jigsaw-mRNA.225	jgi|Altalt1|453294|fgenesh1_pm.2_#_697	jgi|Altal1|95998|CE95997_7833	g6993.t1		g2768.t1	TRINITY_DN6577_c0_g1_i1	file_1_g4820.t1	g7862.t1
OG0006863	jgi|Alalt1|122316|ATNCTG_85.jigsaw-mRNA.163	jgi|Alalte1|112874|AATCTG_67.jigsaw-mRNA.12	jgi|Aalte1|118812|AA2CTG_345.jigsaw-mRNA.226	jgi|Altalt1|433705|estExt_Genewise1Plus.C_2_t40455	jgi|Altal1|1094977|estExt_Genemark1.C_110066			g2769.t1, g2769.t2, g2770.t1	TRINITY_DN14395_c0_g1_i1		g5114.t1
OG0006864	jgi|Alalt1|122350|ATNCTG_85.jigsaw-mRNA.197	jgi|Alalte1|112909|AATCTG_67.jigsaw-mRNA.47	jgi|Aalte1|118848|AA2CTG_345.jigsaw-mRNA.262	jgi|Altalt1|91545|CE91544_923	jgi|Altal1|1020585|fgenesh1_kg.11_#_29_#_Locus6217v1rpkm15.21	g7027.t1, g7028.t1	TRINITY_DN6886_c0_g1_i1	g2805.t1			g9889.t1
OG0006865	jgi|Alalt1|122351|ATNCTG_85.jigsaw-mRNA.198	jgi|Alalte1|112910|AATCTG_67.jigsaw-mRNA.48	jgi|Aalte1|118849|AA2CTG_345.jigsaw-mRNA.263	jgi|Altalt1|345628|e_gw1.2.2246.1	jgi|Altal1|936778|e_gw1.11.983.1	g7029.t1		g2806.t1	TRINITY_DN11682_c0_g1_i1	file_1_g5443.t1	g1080.t1
OG0006866	jgi|Alalt1|122352|ATNCTG_85.jigsaw-mRNA.199	jgi|Alalte1|112911|AATCTG_67.jigsaw-mRNA.49	jgi|Aalte1|118850|AA2CTG_345.jigsaw-mRNA.264	jgi|Altalt1|344807|e_gw1.1.3809.1, jgi|Altalt1|348182|e_gw1.2.1879.1	jgi|Altal1|92766|CE92765_2214	g7030.t1	TRINITY_DN600_c0_g2_i1, TRINITY_DN600_c0_g2_i2	g2807.t1
OG0006867	jgi|Alalt1|122379|ATNCTG_86.jigsaw-mRNA.6	jgi|Alalte1|106043|AATCTG_125.jigsaw-mRNA.40	jgi|Aalte1|110740|AA2CTG_111.jigsaw-mRNA.53	jgi|Altalt1|396743|fgenesh1_pg.6_#_820	jgi|Altal1|836169|CE836168_45182	g442.t1	TRINITY_DN117_c1_g1_i1	g8593.t1			g2423.t1	TRINITY_DN159_c0_g1_i1
OG0006868	jgi|Alalt1|122397|ATNCTG_87.jigsaw-mRNA.14	jgi|Alalte1|109656|AATCTG_415.jigsaw-mRNA.31	jgi|Aalte1|122445|AA2CTG_95.jigsaw-mRNA.62	jgi|Altalt1|202670|CE202669_2271	jgi|Altal1|947678|e_gw1.28.54.1	g1871.t1	TRINITY_DN779_c0_g1_i1, TRINITY_DN779_c0_g1_i2, TRINITY_DN779_c0_g1_i3	g9048.t1
OG0006869	jgi|Alalt1|122431|ATNCTG_87.jigsaw-mRNA.48	jgi|Alalte1|109023|AATCTG_405.jigsaw-mRNA.134	jgi|Aalte1|122478|AA2CTG_95.jigsaw-mRNA.95	jgi|Altalt1|417373|fgenesh1_kg.6_#_1335_#_TRINITY_DN9536_c0_g1_i1, jgi|Altalt1|417374|fgenesh1_kg.6_#_1336_#_TRINITY_DN3710_c1_g1_i1	jgi|Altal1|897180|gw1.28.111.1, jgi|Altal1|899511|gw1.28.209.1	g1907.t1, g1907.t2		g9016.t1
OG0006870	jgi|Alalt1|122433|ATNCTG_87.jigsaw-mRNA.50		jgi|Aalte1|122481|AA2CTG_95.jigsaw-mRNA.98	jgi|Altalt1|203412|CE203411_670	jgi|Altal1|1054482|estExt_fgenesh1_pg.C_280084	g1909.t1	TRINITY_DN2013_c0_g1_i1, TRINITY_DN2013_c0_g1_i2	g9014.t1				TRINITY_DN2728_c0_g1_i1, TRINITY_DN2728_c0_g1_i2
OG0006871	jgi|Alalt1|122443|ATNCTG_87.jigsaw-mRNA.60	jgi|Alalte1|109013|AATCTG_405.jigsaw-mRNA.124	jgi|Aalte1|122490|AA2CTG_95.jigsaw-mRNA.107	jgi|Altalt1|318974|gw1.6.759.1	jgi|Altal1|897084|gw1.28.107.1	g1918.t1	TRINITY_DN8135_c0_g1_i1	g9003.t1	TRINITY_DN330_c0_g1_i1	file_1_g6491.t1
OG0006872	jgi|Alalt1|122472|ATNCTG_89.jigsaw-mRNA.22	jgi|Alalte1|104907|AATCTG_101.jigsaw-mRNA.61	jgi|Aalte1|117230|AA2CTG_228.jigsaw-mRNA.971	jgi|Altalt1|162126|CE162125_3497	jgi|Altal1|1022310|fgenesh1_kg.16_#_24_#_Locus3770v2rpkm32.19	g6251.t1, g7267.t1	TRINITY_DN3507_c0_g1_i1, TRINITY_DN9694_c0_g1_i1	g4906.t1
OG0006873	jgi|Alalt1|122486|ATNCTG_89.jigsaw-mRNA.36	jgi|Alalte1|104893|AATCTG_101.jigsaw-mRNA.47	jgi|Aalte1|117215|AA2CTG_228.jigsaw-mRNA.956	jgi|Altalt1|483873|gm1.5607_g	jgi|Altal1|1022323|fgenesh1_kg.16_#_37_#_Locus2126v1rpkm72.36	g7253.t1		g4892.t1	TRINITY_DN8179_c0_g1_i1	file_1_g4574.t1	g4620.t1
OG0006874	jgi|Alalt1|122501|ATNCTG_89.jigsaw-mRNA.51, jgi|Alalt1|122502|ATNCTG_89.jigsaw-mRNA.52		jgi|Aalte1|117200|AA2CTG_228.jigsaw-mRNA.941	jgi|Altalt1|161259|CE161258_1641, jgi|Altalt1|161278|CE161277_1876	jgi|Altal1|1063430|gm1.7665_g	g7238.t1	TRINITY_DN18198_c0_g1_i1	g4877.t1, g4877.t4
OG0006875	jgi|Alalt1|122504|ATNCTG_89.jigsaw-mRNA.54	jgi|Alalte1|104877|AATCTG_101.jigsaw-mRNA.31	jgi|Aalte1|117198|AA2CTG_228.jigsaw-mRNA.939	jgi|Altalt1|351570|e_gw1.4.447.1	jgi|Altal1|211557|CE211556_4647	g7236.t1	TRINITY_DN13597_c0_g1_i1	g4876.t1	TRINITY_DN6461_c0_g1_i1, TRINITY_DN6461_c0_g1_i2
OG0006876	jgi|Alalt1|122518|ATNCTG_89.jigsaw-mRNA.68	jgi|Alalte1|104864|AATCTG_101.jigsaw-mRNA.18	jgi|Aalte1|117184|AA2CTG_228.jigsaw-mRNA.925	jgi|Altalt1|455269|fgenesh1_pm.4_#_620	jgi|Altal1|1010725|fgenesh1_pg.16_#_60	g7222.t1	TRINITY_DN9693_c0_g1_i1	g4863.t1	TRINITY_DN1185_c0_g1_i3	file_1_g4317.t1
OG0006877	jgi|Alalt1|122521|ATNCTG_89.jigsaw-mRNA.71, jgi|Alalt1|122522|ATNCTG_89.jigsaw-mRNA.72	jgi|Alalte1|104861|AATCTG_101.jigsaw-mRNA.15	jgi|Aalte1|117181|AA2CTG_228.jigsaw-mRNA.922	jgi|Altalt1|160894|CE160893_2205, jgi|Altalt1|482972|gm1.4706_g	jgi|Altal1|212920|CE212919_3898	g7219.t1	TRINITY_DN9234_c0_g1_i1	g4860.t1
OG0006878	jgi|Alalt1|122563|ATNCTG_9.jigsaw-mRNA.22	jgi|Alalte1|111024|AATCTG_45.jigsaw-mRNA.18	jgi|Aalte1|118390|AA2CTG_327.jigsaw-mRNA.8	jgi|Altalt1|454598|fgenesh1_pm.3_#_773	jgi|Altal1|1012399|fgenesh1_pg.22_#_69	g7605.t1		g10220.t1		file_1_g5624.t1	g3611.t1	TRINITY_DN17657_c0_g1_i1
OG0006879	jgi|Alalt1|122569|ATNCTG_9.jigsaw-mRNA.28	jgi|Alalte1|111030|AATCTG_45.jigsaw-mRNA.24	jgi|Aalte1|111856|AA2CTG_12.jigsaw-mRNA.1	jgi|Altalt1|499419|MIX8833_6_40	jgi|Altal1|1024113|fgenesh1_kg.22_#_62_#_Locus7786v2rpkm0.23_PRE	g7614.t1	TRINITY_DN8098_c0_g1_i1, TRINITY_DN8098_c0_g1_i2	g10229.t1	TRINITY_DN11659_c0_g1_i1
OG0006880	jgi|Alalt1|122581|ATNCTG_9.jigsaw-mRNA.40	jgi|Alalte1|106620|AATCTG_309.jigsaw-mRNA.53	jgi|Aalte1|111868|AA2CTG_12.jigsaw-mRNA.13	jgi|Altalt1|393683|fgenesh1_pg.3_#_1190	jgi|Altal1|971361|estExt_Genewise1.C_22_t10127	g7626.t1	TRINITY_DN2406_c0_g1_i1, TRINITY_DN2406_c0_g1_i2	g10241.t1			g6705.t1
OG0006881	jgi|Alalt1|122592|ATNCTG_9.jigsaw-mRNA.51	jgi|Alalte1|106609|AATCTG_309.jigsaw-mRNA.42	jgi|Aalte1|111881|AA2CTG_12.jigsaw-mRNA.26	jgi|Altalt1|349955|e_gw1.3.696.1	jgi|Altal1|1098345|estExt_Genemark1.C_220043	g7638.t1, g7638.t2		g10252.t1		file_1_g2886.t1	g9951.t1
OG0006882	jgi|Alalt1|122613|ATNCTG_90.jigsaw-mRNA.10	jgi|Alalte1|106176|AATCTG_13.jigsaw-mRNA.57	jgi|Aalte1|113460|AA2CTG_163.jigsaw-mRNA.44	jgi|Altalt1|396911|fgenesh1_pg.7_#_37	jgi|Altal1|669958|CE669957_600	g5783.t1	TRINITY_DN16272_c0_g1_i1	g6283.t1			g9479.t1	TRINITY_DN11397_c0_g1_i2
OG0006883	jgi|Alalt1|122646|ATNCTG_90.jigsaw-mRNA.43	jgi|Alalte1|106144|AATCTG_13.jigsaw-mRNA.25	jgi|Aalte1|113496|AA2CTG_163.jigsaw-mRNA.80	jgi|Altalt1|457081|fgenesh1_pm.7_#_61	jgi|Altal1|1083086|MIX14984_4513_84	g5730.t1		g6253.t1		file_1_g5665.t1	g6499.t1	TRINITY_DN17743_c0_g1_i1
OG0006884	jgi|Alalt1|122657|ATNCTG_90.jigsaw-mRNA.54	jgi|Alalte1|106133|AATCTG_13.jigsaw-mRNA.14	jgi|Aalte1|113506|AA2CTG_163.jigsaw-mRNA.90	jgi|Altalt1|357753|e_gw1.7.382.1	jgi|Altal1|1035818|fgenesh1_pm.34_#_39	g5741.t1, g5741.t2		g6242.t1				TRINITY_DN3636_c0_g1_i1, TRINITY_DN3636_c0_g1_i2
OG0006885	jgi|Alalt1|122671|ATNCTG_90.jigsaw-mRNA.68	jgi|Alalte1|106261|AATCTG_18.jigsaw-mRNA.1	jgi|Aalte1|113523|AA2CTG_163.jigsaw-mRNA.107	jgi|Altalt1|217172|CE217171_122411	jgi|Altal1|573714|CE573713_66522	g5722.t1	TRINITY_DN628_c0_g1_i1, TRINITY_DN628_c0_g1_i2	g6226.t1	TRINITY_DN6121_c0_g1_i1
OG0006886	jgi|Alalt1|122674|ATNCTG_90.jigsaw-mRNA.71	jgi|Alalte1|106263|AATCTG_18.jigsaw-mRNA.3	jgi|Aalte1|113526|AA2CTG_163.jigsaw-mRNA.110	jgi|Altalt1|465493|estExt_fgenesh1_pm.C_7_t10084	jgi|Altal1|1083045|MIX14943_2_14	g5718.t1		g6222.t1			g1559.t1, g4417.t1	TRINITY_DN71_c0_g1_i1
OG0006887	jgi|Alalt1|122696|ATNCTG_90.jigsaw-mRNA.93	jgi|Alalte1|106982|AATCTG_318.jigsaw-mRNA.7	jgi|Aalte1|113547|AA2CTG_163.jigsaw-mRNA.131	jgi|Altalt1|486427|gm1.8161_g	jgi|Altal1|949345|e_gw1.34.88.1	g5696.t1		g6203.t1	TRINITY_DN8111_c0_g1_i1		g2818.t1	TRINITY_DN4515_c3_g1_i1
OG0006888	jgi|Alalt1|122716|ATNCTG_90.jigsaw-mRNA.113	jgi|Alalte1|107002|AATCTG_318.jigsaw-mRNA.27	jgi|Aalte1|113570|AA2CTG_163.jigsaw-mRNA.154	jgi|Altalt1|217692|CE217691_4255	jgi|Altal1|1014968|fgenesh1_pg.48_#_10	g5677.t1	TRINITY_DN7379_c0_g1_i1	g6186.t1, g6186.t2, g6186.t3
OG0006889	jgi|Alalt1|122718|ATNCTG_90.jigsaw-mRNA.115	jgi|Alalte1|107003|AATCTG_318.jigsaw-mRNA.28	jgi|Aalte1|113571|AA2CTG_163.jigsaw-mRNA.155	jgi|Altalt1|457133|fgenesh1_pm.7_#_113	jgi|Altal1|1068024|gm1.12259_g	g5675.t1	TRINITY_DN11425_c0_g1_i2	g6185.t1			g10816.t1, g6521.t1
OG0006890	jgi|Alalt1|122733|ATNCTG_91.jigsaw-mRNA.3	jgi|Alalte1|112216|AATCTG_55.jigsaw-mRNA.4	jgi|Aalte1|119626|AA2CTG_380.jigsaw-mRNA.80	jgi|Altalt1|346435|e_gw1.2.1149.1	jgi|Altal1|985311|estExt_Genewise1Plus.C_6_t20346	g3540.t1, g3540.t2		g1871.t1	TRINITY_DN14393_c0_g1_i1		g9823.t1
OG0006891	jgi|Alalt1|122734|ATNCTG_91.jigsaw-mRNA.4	jgi|Alalte1|112217|AATCTG_55.jigsaw-mRNA.5	jgi|Aalte1|119625|AA2CTG_380.jigsaw-mRNA.79	jgi|Altalt1|479983|gm1.1717_g	jgi|Altal1|745270|CE745269_4074	g3539.t1	TRINITY_DN17851_c0_g1_i1, TRINITY_DN17851_c0_g1_i2	g1872.t1				TRINITY_DN17467_c0_g1_i1
OG0006892	jgi|Alalt1|122738|ATNCTG_91.jigsaw-mRNA.8	jgi|Alalte1|112221|AATCTG_55.jigsaw-mRNA.9	jgi|Aalte1|119621|AA2CTG_380.jigsaw-mRNA.75	jgi|Altalt1|479987|gm1.1721_g	jgi|Altal1|745301|CE745300_1766	g3536.t1		g1876.t1		file_1_g799.t1	g4661.t1, g7134.t1
OG0006893	jgi|Alalt1|122739|ATNCTG_91.jigsaw-mRNA.9	jgi|Alalte1|112222|AATCTG_55.jigsaw-mRNA.10	jgi|Aalte1|119620|AA2CTG_380.jigsaw-mRNA.74	jgi|Altalt1|391077|fgenesh1_pg.2_#_33	jgi|Altal1|1018720|fgenesh1_kg.6_#_366_#_Locus4246v1rpkm30.93	g3535.t1		g1877.t1	TRINITY_DN3702_c0_g1_i1		g1129.t1	TRINITY_DN14561_c0_g1_i1
OG0006894	jgi|Alalt1|122756|ATNCTG_91.jigsaw-mRNA.26	jgi|Alalte1|112239|AATCTG_55.jigsaw-mRNA.27	jgi|Aalte1|119603|AA2CTG_380.jigsaw-mRNA.57	jgi|Altalt1|404458|fgenesh1_kg.2_#_114_#_TRINITY_DN9354_c1_g1_i1	jgi|Altal1|907439|gw1.6.544.1	g3520.t1	TRINITY_DN5436_c0_g1_i1, TRINITY_DN5436_c0_g1_i2	g1895.t1	TRINITY_DN242_c0_g1_i1
OG0006895	jgi|Alalt1|122766|ATNCTG_91.jigsaw-mRNA.36	jgi|Alalte1|111925|AATCTG_51.jigsaw-mRNA.42	jgi|Aalte1|119593|AA2CTG_380.jigsaw-mRNA.47	jgi|Altalt1|480016|gm1.1750_g, jgi|Altalt1|480017|gm1.1751_g	jgi|Altal1|1093177|estExt_Genemark1.C_6_t10359			g1906.t1	TRINITY_DN14960_c0_g1_i1, TRINITY_DN4143_c0_g1_i1		g3151.t1
OG0006896	jgi|Alalt1|122782|ATNCTG_91.jigsaw-mRNA.52	jgi|Alalte1|111910|AATCTG_51.jigsaw-mRNA.27	jgi|Aalte1|119576|AA2CTG_380.jigsaw-mRNA.30	jgi|Altalt1|347099|e_gw1.2.1072.1	jgi|Altal1|1059572|gm1.3807_g	g3494.t1	TRINITY_DN8672_c0_g1_i1	g1920.t1			g2193.t1	TRINITY_DN642_c0_g1_i1
OG0006897	jgi|Alalt1|122797|ATNCTG_91.jigsaw-mRNA.67	jgi|Alalte1|111895|AATCTG_51.jigsaw-mRNA.12	jgi|Aalte1|119562|AA2CTG_380.jigsaw-mRNA.16	jgi|Altalt1|348348|e_gw1.2.1841.1	jgi|Altal1|1018669|fgenesh1_kg.6_#_315_#_Locus7465v1rpkm8.84	g3479.t1	TRINITY_DN3029_c0_g1_i1	g1935.t1	TRINITY_DN6141_c0_g1_i1		g525.t1
OG0006898	jgi|Alalt1|122826|ATNCTG_91.jigsaw-mRNA.96	jgi|Alalte1|106345|AATCTG_29.jigsaw-mRNA.19	jgi|Aalte1|113405|AA2CTG_154.jigsaw-mRNA.116	jgi|Altalt1|345993|e_gw1.2.2151.1	jgi|Altal1|742520|CE742519_5647	g3449.t1	TRINITY_DN5423_c0_g1_i1	g1966.t1	TRINITY_DN3325_c0_g1_i2			TRINITY_DN16013_c0_g1_i1
OG0006899	jgi|Alalt1|122844|ATNCTG_91.jigsaw-mRNA.114	jgi|Alalte1|106364|AATCTG_29.jigsaw-mRNA.38	jgi|Aalte1|113385|AA2CTG_154.jigsaw-mRNA.96	jgi|Altalt1|480101|gm1.1835_g	jgi|Altal1|931154|e_gw1.6.623.1	g3432.t1		g1987.t1	TRINITY_DN10024_c0_g1_i1		g265.t1, g5490.t1
OG0006900	jgi|Alalt1|122854|ATNCTG_91.jigsaw-mRNA.124	jgi|Alalte1|106374|AATCTG_29.jigsaw-mRNA.48	jgi|Aalte1|113375|AA2CTG_154.jigsaw-mRNA.86	jgi|Altalt1|461535|estExt_fgenesh1_pm.C_2_t10100	jgi|Altal1|958913|estExt_Genewise1.C_6_t20102	g3422.t1	TRINITY_DN4833_c0_g1_i1	g1997.t1		file_1_g6173.t1	g10274.t1
OG0006901	jgi|Alalt1|122862|ATNCTG_91.jigsaw-mRNA.132	jgi|Alalte1|106381|AATCTG_29.jigsaw-mRNA.55	jgi|Aalte1|113367|AA2CTG_154.jigsaw-mRNA.78	jgi|Altalt1|344895|e_gw1.2.863.1	jgi|Altal1|1029668|fgenesh1_pm.6_#_214	g3415.t1	TRINITY_DN4192_c0_g1_i1, TRINITY_DN4192_c0_g1_i3, TRINITY_DN4192_c0_g1_i4	g2004.t1
OG0006902	jgi|Alalt1|122863|ATNCTG_91.jigsaw-mRNA.133	jgi|Alalte1|106382|AATCTG_29.jigsaw-mRNA.56	jgi|Aalte1|113366|AA2CTG_154.jigsaw-mRNA.77	jgi|Altalt1|345959|e_gw1.2.1706.1	jgi|Altal1|1087078|MIX18976_61374_55	g3414.t1, g3414.t2	TRINITY_DN15897_c0_g1_i2				g7464.t1, g7464.t2
OG0006903	jgi|Alalt1|122885|ATNCTG_91.jigsaw-mRNA.155	jgi|Alalte1|106405|AATCTG_29.jigsaw-mRNA.79	jgi|Aalte1|113343|AA2CTG_154.jigsaw-mRNA.54	jgi|Altalt1|480144|gm1.1878_g	jgi|Altal1|1059465|gm1.3700_g		TRINITY_DN1476_c0_g1_i2, TRINITY_DN1476_c0_g1_i3, TRINITY_DN1476_c0_g1_i4, TRINITY_DN1476_c0_g1_i6	g2030.t1
OG0006904	jgi|Alalt1|122898|ATNCTG_91.jigsaw-mRNA.168	jgi|Alalte1|106418|AATCTG_29.jigsaw-mRNA.92	jgi|Aalte1|113328|AA2CTG_154.jigsaw-mRNA.39	jgi|Altalt1|347945|e_gw1.2.1893.1	jgi|Altal1|735305|CE735304_12883	g3376.t1	TRINITY_DN714_c0_g1_i2, TRINITY_DN714_c0_g1_i3	g2045.t1			g7484.t1
OG0006905	jgi|Alalt1|122911|ATNCTG_91.jigsaw-mRNA.181	jgi|Alalte1|106428|AATCTG_29.jigsaw-mRNA.102	jgi|Aalte1|113317|AA2CTG_154.jigsaw-mRNA.28	jgi|Altalt1|347320|e_gw1.2.1081.1	jgi|Altal1|1007076|fgenesh1_pg.6_#_197	g3364.t1	TRINITY_DN41_c0_g1_i2, TRINITY_DN41_c0_g1_i3, TRINITY_DN41_c0_g1_i4	g2056.t1
OG0006906	jgi|Alalt1|122928|ATNCTG_91.jigsaw-mRNA.198	jgi|Alalte1|106444|AATCTG_29.jigsaw-mRNA.118	jgi|Aalte1|113300|AA2CTG_154.jigsaw-mRNA.11	jgi|Altalt1|346024|e_gw1.2.850.1	jgi|Altal1|930919|e_gw1.6.548.1	g3346.t1, g3346.t2	TRINITY_DN15823_c0_g1_i1, TRINITY_DN15823_c0_g1_i2	g2074.t1
OG0006907	jgi|Alalt1|122932|ATNCTG_91.jigsaw-mRNA.202	jgi|Alalte1|106448|AATCTG_29.jigsaw-mRNA.122	jgi|Aalte1|113295|AA2CTG_154.jigsaw-mRNA.6	jgi|Altalt1|391242|fgenesh1_pg.2_#_198	jgi|Altal1|733946|CE733945_12932	g3342.t1		g2079.t1		file_1_g5680.t1	g2295.t1	TRINITY_DN16688_c0_g1_i1
OG0006908	jgi|Alalt1|122935|ATNCTG_91.jigsaw-mRNA.205	jgi|Alalte1|106451|AATCTG_29.jigsaw-mRNA.125	jgi|Aalte1|113292|AA2CTG_154.jigsaw-mRNA.3	jgi|Altalt1|404775|fgenesh1_kg.2_#_431_#_TRINITY_DN1388_c0_g2_i1	jgi|Altal1|733949|CE733948_9648	g3339.t1	TRINITY_DN1357_c0_g1_i1, TRINITY_DN1357_c0_g1_i2	g2082.t1		file_1_g5798.t1
OG0006909	jgi|Alalt1|122940|ATNCTG_91.jigsaw-mRNA.210	jgi|Alalte1|106455|AATCTG_29.jigsaw-mRNA.129	jgi|Aalte1|115047|AA2CTG_184.jigsaw-mRNA.297	jgi|Altalt1|347209|e_gw1.2.1152.1	jgi|Altal1|1018552|fgenesh1_kg.6_#_198_#_Locus9405v2rpkm0.12_PRE	g3335.t1	TRINITY_DN11667_c0_g1_i1	g2087.t1			g11264.t1, g6566.t1
OG0006910	jgi|Alalt1|122957|ATNCTG_91.jigsaw-mRNA.227	jgi|Alalte1|108479|AATCTG_359.jigsaw-mRNA.10	jgi|Aalte1|115030|AA2CTG_184.jigsaw-mRNA.280	jgi|Altalt1|77136|CE77135_3973	jgi|Altal1|1093006|estExt_Genemark1.C_6_t10162	g3318.t1	TRINITY_DN2798_c0_g1_i2, TRINITY_DN2798_c0_g2_i2			file_1_g3296.t1	g2793.t1
OG0006911	jgi|Alalt1|122960|ATNCTG_91.jigsaw-mRNA.230	jgi|Alalte1|108482|AATCTG_359.jigsaw-mRNA.13	jgi|Aalte1|115027|AA2CTG_184.jigsaw-mRNA.277	jgi|Altalt1|344916|e_gw1.2.3388.1	jgi|Altal1|733113|CE733112_3676	g3314.t1, g3314.t2		g2106.t1		file_1_g5201.t1	g2907.t1
OG0006912	jgi|Alalt1|123004|ATNCTG_91.jigsaw-mRNA.274	jgi|Alalte1|107177|AATCTG_321.jigsaw-mRNA.34	jgi|Aalte1|114985|AA2CTG_184.jigsaw-mRNA.235	jgi|Altalt1|404956|fgenesh1_kg.2_#_612_#_TRINITY_DN2105_c0_g1_i2	jgi|Altal1|1018465|fgenesh1_kg.6_#_111_#_Locus561v1rpkm286.32	g3272.t1		g2146.t1	TRINITY_DN997_c0_g1_i3	file_1_g2529.t1	g10520.t1
OG0006913	jgi|Alalt1|123022|ATNCTG_91.jigsaw-mRNA.292	jgi|Alalte1|107159|AATCTG_321.jigsaw-mRNA.16	jgi|Aalte1|114968|AA2CTG_184.jigsaw-mRNA.218	jgi|Altalt1|452837|fgenesh1_pm.2_#_240, jgi|Altalt1|480574|gm1.2308_g	jgi|Altal1|1086858|MIX18756_1_14	g2946.t1	TRINITY_DN18816_c0_g1_i1	g2166.t1, g2166.t2
OG0006914	jgi|Alalt1|123029|ATNCTG_91.jigsaw-mRNA.299	jgi|Alalte1|107152|AATCTG_321.jigsaw-mRNA.9	jgi|Aalte1|114961|AA2CTG_184.jigsaw-mRNA.211	jgi|Altalt1|480284|gm1.2018_g	jgi|Altal1|729335|CE729334_8643	g3247.t1	TRINITY_DN1387_c0_g1_i3	g2173.t1			g5131.t1	TRINITY_DN16952_c0_g1_i1
OG0006915	jgi|Alalt1|123044|ATNCTG_92.jigsaw-mRNA.8	jgi|Alalte1|108377|AATCTG_34.jigsaw-mRNA.37	jgi|Aalte1|114784|AA2CTG_184.jigsaw-mRNA.34	jgi|Altalt1|345818|e_gw1.2.1300.1	jgi|Altal1|570820|CE570819_3502	g3059.t1	TRINITY_DN127_c0_g1_i239, TRINITY_DN127_c0_g1_i278, TRINITY_DN127_c0_g1_i78	g2356.t1
OG0006916	jgi|Alalt1|123098|ATNCTG_92.jigsaw-mRNA.62	jgi|Alalte1|110227|AATCTG_425.jigsaw-mRNA.8	jgi|Aalte1|114837|AA2CTG_184.jigsaw-mRNA.87	jgi|Altalt1|81021|CE81020_1864	jgi|Altal1|1014089|fgenesh1_pg.33_#_30	g3118.t1	TRINITY_DN10668_c0_g1_i1	g2304.t1			g3142.t1, g59.t1
OG0006917	jgi|Alalt1|123133|ATNCTG_92.jigsaw-mRNA.97	jgi|Alalte1|106904|AATCTG_317.jigsaw-mRNA.29	jgi|Aalte1|114874|AA2CTG_184.jigsaw-mRNA.124	jgi|Altalt1|480369|gm1.2103_g	jgi|Altal1|1018360|fgenesh1_kg.6_#_6_#_Locus3240v1rpkm44.75	g3158.t1		g2265.t1	TRINITY_DN7060_c0_g1_i1		g935.t1	TRINITY_DN1792_c0_g1_i1
OG0006918	jgi|Alalt1|123134|ATNCTG_92.jigsaw-mRNA.98		jgi|Aalte1|114875|AA2CTG_184.jigsaw-mRNA.125	jgi|Altalt1|405162|fgenesh1_kg.2_#_818_#_TRINITY_DN645_c1_g1_i1	jgi|Altal1|1029459|fgenesh1_pm.6_#_5	g3159.t1, g3159.t2	TRINITY_DN12651_c0_g1_i1	g2264.t1	TRINITY_DN3834_c0_g1_i1		g8172.t1
OG0006919	jgi|Alalt1|123137|ATNCTG_92.jigsaw-mRNA.101	jgi|Alalte1|106908|AATCTG_317.jigsaw-mRNA.33	jgi|Aalte1|114879|AA2CTG_184.jigsaw-mRNA.129	jgi|Altalt1|405153|fgenesh1_kg.2_#_809_#_TRINITY_DN2266_c0_g2_i1	jgi|Altal1|1018362|fgenesh1_kg.6_#_8_#_Locus10993v1rpkm1.52	g3163.t1		g2261.t1		file_1_g3062.t1, file_1_g3799.t1		TRINITY_DN4183_c0_g1_i1
OG0006920	jgi|Alalt1|123155|ATNCTG_92.jigsaw-mRNA.119	jgi|Alalte1|106925|AATCTG_317.jigsaw-mRNA.50	jgi|Aalte1|114897|AA2CTG_184.jigsaw-mRNA.147	jgi|Altalt1|405112|fgenesh1_kg.2_#_768_#_TRINITY_DN7115_c0_g1_i1	jgi|Altal1|1018381|fgenesh1_kg.6_#_27_#_Locus3963v1rpkm34.38	g3184.t1	TRINITY_DN16281_c0_g1_i1	g2240.t1	TRINITY_DN8831_c0_g1_i1		g10913.t1
OG0006921	jgi|Alalt1|123175|ATNCTG_92.jigsaw-mRNA.139	jgi|Alalte1|106945|AATCTG_317.jigsaw-mRNA.70	jgi|Aalte1|114917|AA2CTG_184.jigsaw-mRNA.167	jgi|Altalt1|452877|fgenesh1_pm.2_#_280	jgi|Altal1|727512|CE727511_9301	g3206.t1	TRINITY_DN220_c0_g2_i2	g2219.t1		file_1_g1811.t1	g10912.t1
OG0006922	jgi|Alalt1|123179|ATNCTG_92.jigsaw-mRNA.143	jgi|Alalte1|106948|AATCTG_317.jigsaw-mRNA.73	jgi|Aalte1|114921|AA2CTG_184.jigsaw-mRNA.171	jgi|Altalt1|432689|estExt_Genewise1Plus.C_2_t20317	jgi|Altal1|1018403|fgenesh1_kg.6_#_49_#_Locus10212v1rpkm2.25	g3210.t1		g2216.t1	TRINITY_DN5882_c0_g2_i1		g10885.t1	TRINITY_DN12556_c0_g1_i1
OG0006923	jgi|Alalt1|123183|ATNCTG_92.jigsaw-mRNA.147	jgi|Alalte1|106952|AATCTG_317.jigsaw-mRNA.77	jgi|Aalte1|114925|AA2CTG_184.jigsaw-mRNA.175	jgi|Altalt1|345284|e_gw1.2.1113.1	jgi|Altal1|984646|estExt_Genewise1Plus.C_6_t10137	g3213.t1		g2212.t1	TRINITY_DN11617_c0_g1_i1	file_1_g6059.t1	g1716.t1
OG0006924	jgi|Alalt1|123184|ATNCTG_92.jigsaw-mRNA.148	jgi|Alalte1|106953|AATCTG_317.jigsaw-mRNA.78	jgi|Aalte1|114926|AA2CTG_184.jigsaw-mRNA.176	jgi|Altalt1|347084|e_gw1.2.864.1	jgi|Altal1|1018408|fgenesh1_kg.6_#_54_#_Locus14468v2rpkm0.17	g3214.t1		g2211.t1	TRINITY_DN11922_c0_g1_i1, TRINITY_DN11922_c0_g2_i1		g8229.t1
OG0006925	jgi|Alalt1|123200|ATNCTG_92.jigsaw-mRNA.164	jgi|Alalte1|106968|AATCTG_317.jigsaw-mRNA.93	jgi|Aalte1|114942|AA2CTG_184.jigsaw-mRNA.192	jgi|Altalt1|346201|e_gw1.2.1615.1	jgi|Altal1|728412|CE728411_2294	g3229.t1		g2193.t1	TRINITY_DN948_c0_g1_i1		g4372.t1, g5425.t1
OG0006926	jgi|Alalt1|123214|ATNCTG_99.jigsaw-mRNA.6	jgi|Alalte1|111369|AATCTG_47.jigsaw-mRNA.15	jgi|Aalte1|117457|AA2CTG_24.jigsaw-mRNA.94	jgi|Altalt1|382860|estExt_Genewise1.C_8_t10218	jgi|Altal1|1021247|fgenesh1_kg.12_#_278_#_Locus13323v1rpkm0.54	g2442.t1, g2442.t2	TRINITY_DN18228_c0_g1_i1	g5320.t1			g2248.t1
OG0006927	jgi|Alalt1|123220|ATNCTG_99.jigsaw-mRNA.12	jgi|Alalte1|111376|AATCTG_47.jigsaw-mRNA.22	jgi|Aalte1|117449|AA2CTG_24.jigsaw-mRNA.86, jgi|Aalte1|117450|AA2CTG_24.jigsaw-mRNA.87	jgi|Altalt1|487324|gm1.9058_g, jgi|Altalt1|487325|gm1.9059_g	jgi|Altal1|1021255|fgenesh1_kg.12_#_286_#_Locus11836v1rpkm0.99			g5327.t1, g5327.t2, g5327.t3
OG0006928	jgi|Alalt1|123228|ATNCTG_99.jigsaw-mRNA.20	jgi|Alalte1|111384|AATCTG_47.jigsaw-mRNA.30	jgi|Aalte1|117441|AA2CTG_24.jigsaw-mRNA.78	jgi|Altalt1|359684|e_gw1.8.345.1	jgi|Altal1|1021262|fgenesh1_kg.12_#_293_#_Locus5682v1rpkm18.73	g2455.t1	TRINITY_DN9735_c0_g1_i1	g5335.t1	TRINITY_DN10049_c0_g1_i1		g8212.t1
OG0006929		jgi|Alalte1|105750|AATCTG_114.jigsaw-mRNA.55	jgi|Aalte1|112685|AA2CTG_136.jigsaw-mRNA.37	jgi|Altalt1|485478|gm1.7212_g	jgi|Altal1|406173|CE406172_2515	g4230.t1		g9288.t1	TRINITY_DN10788_c0_g1_i1	file_1_g3345.t1	g9503.t1	TRINITY_DN14581_c0_g1_i1
OG0006930		jgi|Alalte1|106600|AATCTG_309.jigsaw-mRNA.33		jgi|Altalt1|348731|e_gw1.3.1360.1	jgi|Altal1|390491|CE390490_3790	g7641.t1		g10259.t1	TRINITY_DN899_c0_g1_i1, TRINITY_DN899_c0_g1_i2, TRINITY_DN899_c0_g1_i4		g8606.t1	TRINITY_DN1215_c0_g1_i3
OG0006931		jgi|Alalte1|106905|AATCTG_317.jigsaw-mRNA.30	jgi|Aalte1|114876|AA2CTG_184.jigsaw-mRNA.126	jgi|Altalt1|347324|e_gw1.2.1398.1	jgi|Altal1|725718|CE725717_2671	g3160.t1	TRINITY_DN12509_c0_g1_i1	g2263.t1			g4645.t1, g5768.t1	TRINITY_DN5162_c0_g1_i1
OG0006932		jgi|Alalte1|107200|AATCTG_322.jigsaw-mRNA.3	jgi|Aalte1|116844|AA2CTG_228.jigsaw-mRNA.578	jgi|Altalt1|350775|e_gw1.4.2336.1	jgi|Altal1|1058745|gm1.2980_g	g10767.t1	TRINITY_DN1884_c0_g1_i1, TRINITY_DN1884_c0_g1_i2	g4515.t1	TRINITY_DN9804_c0_g1_i1		g1451.t1
OG0006933		jgi|Alalte1|110576|AATCTG_426.jigsaw-mRNA.334	jgi|Aalte1|116099|AA2CTG_215.jigsaw-mRNA.300	jgi|Altalt1|343298|e_gw1.1.166.1	jgi|Altal1|1020505|fgenesh1_kg.10_#_322_#_Locus8482v1rpkm5.46	g11321.t1	TRINITY_DN408_c0_g1_i37, TRINITY_DN408_c0_g1_i56, TRINITY_DN408_c0_g1_i70	g6539.t2, g6539.t5
OG0006934		jgi|Alalte1|112821|AATCTG_65.jigsaw-mRNA.85	jgi|Aalte1|120767|AA2CTG_54.jigsaw-mRNA.103	jgi|Altalt1|118690|CE118689_177	jgi|Altal1|1028144|fgenesh1_pm.3_#_35	g721.t1	TRINITY_DN2594_c0_g1_i2, TRINITY_DN2594_c0_g1_i4, TRINITY_DN2594_c0_g1_i6	g7849.t1			g3130.t1
OG0006935		jgi|Alalte1|115392|AATCTG_94.jigsaw-mRNA.86	jgi|Aalte1|121755|AA2CTG_62.jigsaw-mRNA.401	jgi|Altalt1|365292|e_gw1.11.739.1	jgi|Altal1|1019301|fgenesh1_kg.7_#_436_#_Locus5051v1rpkm23.40	g8051.t1, g8051.t2	TRINITY_DN2176_c0_g1_i1, TRINITY_DN2176_c0_g1_i2	g3036.t1				TRINITY_DN5236_c0_g3_i1
OG0006936		jgi|Alalte1|115433|AATCTG_94.jigsaw-mRNA.127	jgi|Aalte1|121800|AA2CTG_62.jigsaw-mRNA.446	jgi|Altalt1|428200|fgenesh1_kg.11_#_1336_#_TRINITY_DN4337_c0_g6_i1	jgi|Altal1|1026628|fgenesh1_kg.42_#_33_#_Locus4731v1rpkm26.32	g8003.t1		g9609.t1	TRINITY_DN781_c0_g1_i1	file_1_g3742.t1	g10473.t1, g9804.t1
OG0006937		jgi|Alalte1|115574|AATCTG_96.jigsaw-mRNA.31	jgi|Aalte1|111615|AA2CTG_118.jigsaw-mRNA.349, jgi|Aalte1|122181|AA2CTG_8.jigsaw-mRNA.42	jgi|Altalt1|514030|estExt_Genemark1.C_4_t30136	jgi|Altal1|1099731|estExt_Genemark1.C_300038	g8821.t1	TRINITY_DN2892_c0_g1_i2, TRINITY_DN2892_c0_g1_i3	g5024.t1				TRINITY_DN17431_c0_g1_i2
OG0006938		jgi|Alalte1|115977|AATCTG_98.jigsaw-mRNA.127	jgi|Aalte1|120950|AA2CTG_54.jigsaw-mRNA.286	jgi|Altalt1|481813|gm1.3547_g	jgi|Altal1|1005946|fgenesh1_pg.4_#_141, jgi|Altal1|618580|CE618579_870	g10225.t1, g10226.t1	TRINITY_DN10363_c0_g1_i1	g7657.t1, g7658.t1
OG0006939			jgi|Aalte1|113426|AA2CTG_163.jigsaw-mRNA.10		jgi|Altal1|1100762|estExt_Genemark1.C_430013	g5816.t1	TRINITY_DN216_c0_g1_i14, TRINITY_DN216_c0_g1_i15, TRINITY_DN216_c0_g1_i6, TRINITY_DN216_c0_g1_i7, TRINITY_DN216_c0_g1_i8, TRINITY_DN216_c0_g1_i9	g6312.t1
OG0006940			jgi|Aalte1|113606|AA2CTG_165.jigsaw-mRNA.22	jgi|Altalt1|399206|fgenesh1_pg.9_#_637	jgi|Altal1|1056908|gm1.1143_g	g2548.t1		g11651.t1	TRINITY_DN1324_c0_g1_i1, TRINITY_DN1324_c0_g1_i4			TRINITY_DN3943_c0_g1_i1, TRINITY_DN3943_c0_g1_i3, TRINITY_DN3943_c0_g1_i4
OG0006941			jgi|Aalte1|114131|AA2CTG_171.jigsaw-mRNA.411	jgi|Altalt1|482322|gm1.4056_g	jgi|Altal1|927848|e_gw1.3.115.1	g7388.t1, g7389.t1	TRINITY_DN3738_c0_g1_i1, TRINITY_DN3738_c0_g1_i3		TRINITY_DN10151_c0_g1_i1		g1651.t1	TRINITY_DN1981_c0_g1_i1
OG0006942			jgi|Aalte1|120142|AA2CTG_384.jigsaw-mRNA.132	jgi|Altalt1|352980|e_gw1.5.1395.1	jgi|Altal1|1015359|fgenesh1_kg.1_#_337_#_Locus5681v1rpkm18.74	g1174.t1		g1289.t1	TRINITY_DN13880_c0_g1_i1		g1901.t1, g3182.t1, g5361.t1, g8420.t1
OG0006943			jgi|Aalte1|120529|AA2CTG_50.jigsaw-mRNA.36	jgi|Altalt1|421183|fgenesh1_kg.8_#_682_#_TRINITY_DN3007_c0_g1_i1	jgi|Altal1|1021076|fgenesh1_kg.12_#_107_#_Locus2403v1rpkm63.22	g9833.t1, g9833.t2		g5138.t1	TRINITY_DN2157_c0_g1_i1, TRINITY_DN2157_c0_g1_i2, TRINITY_DN2157_c0_g1_i3		g1170.t1
OG0006944			jgi|Aalte1|121814|AA2CTG_62.jigsaw-mRNA.460	jgi|Altalt1|66964|CE66963_1164	jgi|Altal1|667028|CE667027_996	g7988.t1	TRINITY_DN1597_c0_g1_i4, TRINITY_DN1597_c0_g2_i4	g9597.t1			g10807.t1, g3031.t1, g5524.t1
OG0006945				jgi|Altalt1|60228|CE60227_3156				g3276.t1	TRINITY_DN211_c0_g1_i2, TRINITY_DN211_c0_g1_i3, TRINITY_DN211_c0_g1_i4, TRINITY_DN211_c0_g1_i8	file_1_g6401.t1	g2164.t1, g2164.t2	TRINITY_DN1995_c0_g1_i1
OG0006946							TRINITY_DN1267_c0_g1_i3, TRINITY_DN1267_c0_g1_i8, TRINITY_DN1347_c0_g1_i10, TRINITY_DN1347_c0_g1_i15, TRINITY_DN1347_c0_g1_i16, TRINITY_DN1347_c0_g1_i3, TRINITY_DN1347_c0_g1_i6, TRINITY_DN327_c1_g2_i2, TRINITY_DN465_c0_g2_i1, TRINITY_DN8420_c0_g1_i1
OG0006947							TRINITY_DN3148_c0_g1_i1, TRINITY_DN3148_c0_g1_i2	g12154.t1			g10497.t1, g11048.t1, g1964.t1, g3645.t1, g3810.t1, g4426.t1, g5328.t1
OG0006948							TRINITY_DN4007_c1_g1_i1	g7316.t1, g7316.t2	TRINITY_DN12310_c0_g1_i1, TRINITY_DN7726_c0_g1_i1			TRINITY_DN12043_c0_g1_i1, TRINITY_DN12043_c0_g1_i2, TRINITY_DN12043_c0_g1_i3, TRINITY_DN21197_c0_g1_i1, TRINITY_DN21488_c0_g1_i1
OG0006949									TRINITY_DN13738_c0_g1_i1, TRINITY_DN13913_c0_g1_i1, TRINITY_DN3792_c0_g1_i1		g2126.t1, g2962.t1, g4533.t1, g5891.t1, g7295.t1, g7295.t2, g9745.t1
OG0006950									TRINITY_DN3161_c0_g1_i35, TRINITY_DN3161_c0_g1_i48, TRINITY_DN3161_c0_g1_i49, TRINITY_DN3161_c0_g1_i5, TRINITY_DN3161_c0_g1_i51, TRINITY_DN3161_c0_g1_i64, TRINITY_DN3161_c0_g1_i67, TRINITY_DN3161_c0_g1_i76, TRINITY_DN3161_c0_g1_i80, TRINITY_DN3161_c0_g1_i88
OG0006951									TRINITY_DN10130_c0_g1_i1, TRINITY_DN1867_c0_g1_i6, TRINITY_DN1867_c0_g1_i7, TRINITY_DN1867_c0_g1_i8, TRINITY_DN2518_c0_g1_i1, TRINITY_DN2518_c0_g1_i2, TRINITY_DN2518_c0_g1_i3, TRINITY_DN2729_c0_g1_i15, TRINITY_DN2729_c0_g1_i17, TRINITY_DN4148_c0_g1_i1
OG0006952									TRINITY_DN1031_c0_g1_i2, TRINITY_DN1031_c0_g1_i3, TRINITY_DN1031_c0_g1_i4, TRINITY_DN212_c0_g1_i2, TRINITY_DN212_c0_g1_i3, TRINITY_DN212_c0_g1_i4, TRINITY_DN4407_c0_g1_i1, TRINITY_DN894_c0_g1_i1, TRINITY_DN894_c0_g1_i2, TRINITY_DN894_c0_g1_i3
OG0006953									TRINITY_DN412_c0_g1_i13, TRINITY_DN412_c0_g1_i14, TRINITY_DN412_c0_g1_i17, TRINITY_DN412_c0_g1_i19, TRINITY_DN412_c0_g1_i2, TRINITY_DN412_c0_g1_i22, TRINITY_DN412_c0_g1_i24, TRINITY_DN412_c0_g1_i7, TRINITY_DN412_c0_g1_i8, TRINITY_DN412_c0_g1_i9
OG0006954									TRINITY_DN11107_c0_g1_i1, TRINITY_DN11433_c0_g1_i1, TRINITY_DN13158_c0_g1_i1, TRINITY_DN15263_c0_g1_i1, TRINITY_DN16036_c0_g1_i1, TRINITY_DN3086_c0_g1_i1, TRINITY_DN3229_c0_g1_i1, TRINITY_DN3229_c0_g1_i2, TRINITY_DN3229_c0_g1_i3, TRINITY_DN7339_c0_g1_i1
OG0006955									TRINITY_DN14520_c0_g1_i1, TRINITY_DN6868_c0_g1_i1, TRINITY_DN6868_c0_g1_i2	file_1_g1159.t1	g11165.t1, g1461.t1, g5933.t1, g91.t1, g9110.t1	TRINITY_DN20951_c0_g1_i1
OG0006956									TRINITY_DN5197_c0_g1_i1, TRINITY_DN7914_c0_g1_i1		g188.t1, g3239.t1, g3295.t1, g5338.t1, g7065.t1, g785.t1, g8190.t1, g9528.t1
OG0006957									TRINITY_DN10474_c0_g1_i1	file_1_g2859.t1, file_1_g861.t1	g10484.t1, g2022.t1, g2775.t1, g3905.t1, g3972.t1, g4481.t1, g7444.t1
OG0006958											g10315.t1, g10705.t1, g1421.t1, g1870.t1, g3340.t1, g4355.t1, g6088.t1, g6323.t1, g919.t1, g9191.t1
OG0006959											g10563.t1, g11282.t1, g1132.t1, g11400.t1, g237.t1, g3859.t1, g4508.t1, g583.t1, g5996.t1, g8252.t1
OG0006960												TRINITY_DN23_c0_g1_i10, TRINITY_DN23_c0_g1_i14, TRINITY_DN23_c0_g1_i22, TRINITY_DN23_c0_g1_i7, TRINITY_DN468_c0_g2_i10, TRINITY_DN468_c0_g2_i15, TRINITY_DN468_c0_g2_i2, TRINITY_DN468_c0_g2_i3, TRINITY_DN468_c0_g2_i5, TRINITY_DN468_c0_g2_i6
OG0006961	jgi|Alalt1|110918|ATNCTG_1.jigsaw-mRNA.11	jgi|Alalte1|111031|AATCTG_450.jigsaw-mRNA.1	jgi|Aalte1|120633|AA2CTG_50.jigsaw-mRNA.141	jgi|Altalt1|457997|fgenesh1_pm.8_#_290	jgi|Altal1|937328|e_gw1.12.510.1	g9727.t1, g9727.t2	TRINITY_DN15666_c0_g1_i2	g4033.t1
OG0006962	jgi|Alalt1|110925|ATNCTG_10.jigsaw-mRNA.7	jgi|Alalte1|106317|AATCTG_246.jigsaw-mRNA.6	jgi|Aalte1|117372|AA2CTG_24.jigsaw-mRNA.8	jgi|Altalt1|361070|e_gw1.8.1742.1	jgi|Altal1|148813|CE148812_1225	g2519.t1	TRINITY_DN7131_c0_g1_i1, TRINITY_DN7131_c0_g1_i2	g5405.t1
OG0006963	jgi|Alalt1|110932|ATNCTG_101.jigsaw-mRNA.4	jgi|Alalte1|115250|AATCTG_93.jigsaw-mRNA.39	jgi|Aalte1|119870|AA2CTG_380.jigsaw-mRNA.324	jgi|Altalt1|342773|e_gw1.1.1997.1	jgi|Altal1|966321|estExt_Genewise1.C_14_t20136	g3790.t1		g266.t1	TRINITY_DN11950_c0_g1_i1		g5548.t1
OG0006964	jgi|Alalt1|110986|ATNCTG_15.jigsaw-mRNA.23	jgi|Alalte1|105090|AATCTG_105.jigsaw-mRNA.9	jgi|Aalte1|120798|AA2CTG_54.jigsaw-mRNA.134	jgi|Altalt1|117767|CE117766_102, jgi|Altalt1|366638|e_gw1.15.19.1	jgi|Altal1|1046869|estExt_fgenesh1_pg.C_3_t10009	g688.t1	TRINITY_DN15217_c0_g1_i1	g7817.t1
OG0006965	jgi|Alalt1|110990|ATNCTG_15.jigsaw-mRNA.27	jgi|Alalte1|105094|AATCTG_105.jigsaw-mRNA.13	jgi|Aalte1|120794|AA2CTG_54.jigsaw-mRNA.130	jgi|Altalt1|408673|fgenesh1_kg.3_#_978_#_TRINITY_DN4852_c2_g1_i1	jgi|Altal1|981042|estExt_Genewise1Plus.C_3_t10016	g692.t1		g7821.t1		file_1_g5160.t1	g5981.t1
OG0006966	jgi|Alalt1|110998|ATNCTG_15.jigsaw-mRNA.35	jgi|Alalte1|112839|AATCTG_65.jigsaw-mRNA.103	jgi|Aalte1|120786|AA2CTG_54.jigsaw-mRNA.122	jgi|Altalt1|392906|fgenesh1_pg.3_#_413	jgi|Altal1|1091162|estExt_Genemark1.C_3_t10022	g701.t1	TRINITY_DN8112_c0_g1_i1	g7829.t1			g5145.t1
OG0006967	jgi|Alalt1|111000|ATNCTG_15.jigsaw-mRNA.37	jgi|Alalte1|112837|AATCTG_65.jigsaw-mRNA.101	jgi|Aalte1|120784|AA2CTG_54.jigsaw-mRNA.120	jgi|Altalt1|498409|MIX7823_15_56	jgi|Altal1|504833|CE504832_49	g703.t1	TRINITY_DN3917_c0_g1_i1, TRINITY_DN3917_c0_g1_i2	g7831.t1
OG0006968	jgi|Alalt1|111017|ATNCTG_15.jigsaw-mRNA.54	jgi|Alalte1|112820|AATCTG_65.jigsaw-mRNA.84	jgi|Aalte1|120766|AA2CTG_54.jigsaw-mRNA.102	jgi|Altalt1|481998|gm1.3732_g	jgi|Altal1|1005257|fgenesh1_pg.3_#_39	g722.t1, g723.t1		g7850.t1	TRINITY_DN8763_c0_g1_i1
OG0006969	jgi|Alalt1|111026|ATNCTG_15.jigsaw-mRNA.63	jgi|Alalte1|112811|AATCTG_65.jigsaw-mRNA.75	jgi|Aalte1|120757|AA2CTG_54.jigsaw-mRNA.93	jgi|Altalt1|482006|gm1.3740_g	jgi|Altal1|1016609|fgenesh1_kg.3_#_45_#_Locus6903v1rpkm11.36	g732.t1	TRINITY_DN7510_c0_g1_i1	g7859.t1, g7859.t2
OG0006970	jgi|Alalt1|111048|ATNCTG_15.jigsaw-mRNA.85	jgi|Alalte1|112791|AATCTG_65.jigsaw-mRNA.55	jgi|Aalte1|120736|AA2CTG_54.jigsaw-mRNA.72	jgi|Altalt1|349643|e_gw1.3.1103.1	jgi|Altal1|1057474|gm1.1709_g	g755.t1	TRINITY_DN2080_c0_g1_i1	g7879.t1	TRINITY_DN97_c0_g1_i1
OG0006971	jgi|Alalt1|111060|ATNCTG_15.jigsaw-mRNA.97	jgi|Alalte1|112779|AATCTG_65.jigsaw-mRNA.43	jgi|Aalte1|120724|AA2CTG_54.jigsaw-mRNA.60	jgi|Altalt1|119468|CE119467_1582	jgi|Altal1|1057486|gm1.1721_g	g768.t1		g7892.t1		file_1_g3303.t1		TRINITY_DN16771_c0_g1_i1
OG0006972	jgi|Alalt1|111062|ATNCTG_15.jigsaw-mRNA.99	jgi|Alalte1|112777|AATCTG_65.jigsaw-mRNA.41	jgi|Aalte1|120722|AA2CTG_54.jigsaw-mRNA.58	jgi|Altalt1|408834|fgenesh1_kg.3_#_1139_#_TRINITY_DN2918_c0_g1_i2	jgi|Altal1|1057488|gm1.1723_g	g771.t1		g7894.t1, g7894.t2				TRINITY_DN15127_c0_g1_i1
OG0006973	jgi|Alalt1|111068|ATNCTG_15.jigsaw-mRNA.105	jgi|Alalte1|112772|AATCTG_65.jigsaw-mRNA.36	jgi|Aalte1|120717|AA2CTG_54.jigsaw-mRNA.53	jgi|Altalt1|454143|fgenesh1_pm.3_#_318	jgi|Altal1|1091227|estExt_Genemark1.C_3_t10092	g779.t1		g7901.t1			g11286.t1, g7116.t1
OG0006974	jgi|Alalt1|111072|ATNCTG_15.jigsaw-mRNA.109	jgi|Alalte1|112768|AATCTG_65.jigsaw-mRNA.32	jgi|Aalte1|120713|AA2CTG_54.jigsaw-mRNA.49	jgi|Altalt1|482052|gm1.3786_g	jgi|Altal1|1057499|gm1.1734_g	g784.t1	TRINITY_DN1277_c0_g1_i2	g7906.t1			g6557.t1
OG0006975	jgi|Alalt1|111116|ATNCTG_2.jigsaw-mRNA.10	jgi|Alalte1|115568|AATCTG_96.jigsaw-mRNA.25	jgi|Aalte1|122175|AA2CTG_8.jigsaw-mRNA.36	jgi|Altalt1|352452|e_gw1.4.802.1	jgi|Altal1|550267|CE550266_4322	g8827.t1		g5018.t1			g10876.t1	TRINITY_DN14222_c0_g1_i1
OG0006976	jgi|Alalt1|111123|ATNCTG_2.jigsaw-mRNA.17	jgi|Alalte1|115561|AATCTG_96.jigsaw-mRNA.18	jgi|Aalte1|122166|AA2CTG_8.jigsaw-mRNA.27	jgi|Altalt1|472948|estExt_fgenesh1_pg.C_4_t30024	jgi|Altal1|548898|CE548897_3556	g8835.t1, g8836.t1	TRINITY_DN14132_c0_g1_i1	g5010.t2
OG0006977	jgi|Alalt1|111151|ATNCTG_22.jigsaw-mRNA.17	jgi|Alalte1|114332|AATCTG_84.jigsaw-mRNA.40	jgi|Aalte1|117293|AA2CTG_228.jigsaw-mRNA.1035	jgi|Altalt1|352016|e_gw1.4.375.1	jgi|Altal1|1026487|fgenesh1_kg.40_#_14_#_Locus3523v1rpkm40.17	g7328.t1	TRINITY_DN586_c0_g1_i7	g4967.t1				TRINITY_DN14460_c0_g1_i1
OG0006978	jgi|Alalt1|111166|ATNCTG_22.jigsaw-mRNA.32	jgi|Alalte1|114318|AATCTG_84.jigsaw-mRNA.26	jgi|Aalte1|117279|AA2CTG_228.jigsaw-mRNA.1020	jgi|Altalt1|413140|fgenesh1_kg.4_#_2431_#_TRINITY_DN6312_c0_g1_i1	jgi|Altal1|1026506|fgenesh1_kg.40_#_33_#_Locus7758v1rpkm7.67	g7314.t1	TRINITY_DN17870_c0_g1_i1, TRINITY_DN17870_c0_g1_i4	g4952.t1
OG0006979	jgi|Alalt1|111171|ATNCTG_22.jigsaw-mRNA.37	jgi|Alalte1|114312|AATCTG_84.jigsaw-mRNA.20	jgi|Aalte1|117273|AA2CTG_228.jigsaw-mRNA.1014	jgi|Altalt1|394701|fgenesh1_pg.4_#_969	jgi|Altal1|1067710|gm1.11945_g	g7309.t1, g7309.t2	TRINITY_DN15665_c0_g1_i1	g4947.t1
OG0006980	jgi|Alalt1|111172|ATNCTG_22.jigsaw-mRNA.38	jgi|Alalte1|114311|AATCTG_84.jigsaw-mRNA.19	jgi|Aalte1|117272|AA2CTG_228.jigsaw-mRNA.1013	jgi|Altalt1|483931|gm1.5665_g	jgi|Altal1|1036197|fgenesh1_pm.40_#_30	g7308.t1	TRINITY_DN13811_c0_g1_i1	g4946.t1				TRINITY_DN21556_c0_g1_i1
OG0006981	jgi|Alalt1|111176|ATNCTG_22.jigsaw-mRNA.42	jgi|Alalte1|114307|AATCTG_84.jigsaw-mRNA.15	jgi|Aalte1|117268|AA2CTG_228.jigsaw-mRNA.1009	jgi|Altalt1|483927|gm1.5661_g	jgi|Altal1|662761|CE662760_7874	g7304.t1	TRINITY_DN11508_c0_g1_i1	g4942.t1	TRINITY_DN11708_c0_g1_i1
OG0006982	jgi|Alalt1|111186|ATNCTG_22.jigsaw-mRNA.52	jgi|Alalte1|114300|AATCTG_84.jigsaw-mRNA.8	jgi|Aalte1|117260|AA2CTG_228.jigsaw-mRNA.1001	jgi|Altalt1|500894|MIX10308_1812_63	jgi|Altal1|1084950|MIX16848_4_11	g7294.t1, g7294.t2	TRINITY_DN16890_c0_g1_i1	g4932.t1
OG0006983	jgi|Alalt1|111223|ATNCTG_3.jigsaw-mRNA.8	jgi|Alalte1|113933|AATCTG_80.jigsaw-mRNA.12	jgi|Aalte1|111779|AA2CTG_119.jigsaw-mRNA.71	jgi|Altalt1|192769|CE192768_1486	jgi|Altal1|458153|CE458152_1330	g4936.t1	TRINITY_DN6178_c0_g1_i1	g9401.t1				TRINITY_DN1864_c0_g1_i4
OG0006984	jgi|Alalt1|111256|ATNCTG_34.jigsaw-mRNA.1	jgi|Alalte1|112532|AATCTG_61.jigsaw-mRNA.13	jgi|Aalte1|115633|AA2CTG_204.jigsaw-mRNA.80	jgi|Altalt1|448455|estExt_Genewise1Plus.C_10_t10274	jgi|Altal1|1045423|estExt_fgenesh1_pm.C_460024	g5617.t1	TRINITY_DN12303_c0_g1_i1	g10921.t1			g1647.t1
OG0006985	jgi|Alalt1|111278|ATNCTG_36.jigsaw-mRNA.3	jgi|Alalte1|112197|AATCTG_53.jigsaw-mRNA.64	jgi|Aalte1|119178|AA2CTG_36.jigsaw-mRNA.148	jgi|Altalt1|406709|fgenesh1_kg.2_#_2365_#_TRINITY_DN6789_c2_g1_i1	jgi|Altal1|915032|gw1.17.188.1	g290.t1		g2975.t1			g4022.t1	TRINITY_DN11723_c0_g1_i1
OG0006986	jgi|Alalt1|111303|ATNCTG_36.jigsaw-mRNA.28	jgi|Alalte1|112173|AATCTG_53.jigsaw-mRNA.40	jgi|Aalte1|119203|AA2CTG_36.jigsaw-mRNA.173	jgi|Altalt1|453440|fgenesh1_pm.2_#_843	jgi|Altal1|941149|e_gw1.17.507.1	g315.t1		g2947.t1	TRINITY_DN3461_c0_g1_i1		g4993.t1
OG0006987	jgi|Alalt1|111304|ATNCTG_36.jigsaw-mRNA.29	jgi|Alalte1|112172|AATCTG_53.jigsaw-mRNA.39	jgi|Aalte1|119204|AA2CTG_36.jigsaw-mRNA.174	jgi|Altalt1|406652|fgenesh1_kg.2_#_2308_#_TRINITY_DN9443_c0_g1_i1	jgi|Altal1|1022713|fgenesh1_kg.17_#_103_#_Locus1400v1rpkm111.09	g316.t1	TRINITY_DN9757_c0_g2_i1	g2946.t1			g5792.t1
OG0006988	jgi|Alalt1|111305|ATNCTG_36.jigsaw-mRNA.30	jgi|Alalte1|112171|AATCTG_53.jigsaw-mRNA.38	jgi|Aalte1|119205|AA2CTG_36.jigsaw-mRNA.175	jgi|Altalt1|481037|gm1.2771_g	jgi|Altal1|237223|CE237222_3014	g317.t1	TRINITY_DN3509_c0_g1_i2	g2945.t1			g5031.t1
OG0006989	jgi|Alalt1|111315|ATNCTG_36.jigsaw-mRNA.40	jgi|Alalte1|112164|AATCTG_53.jigsaw-mRNA.31	jgi|Aalte1|119215|AA2CTG_36.jigsaw-mRNA.185	jgi|Altalt1|481027|gm1.2761_g	jgi|Altal1|994304|estExt_Genewise1Plus.C_17_t10238	g326.t1		g2936.t1		file_1_g3738.t1	g8135.t1
OG0006990	jgi|Alalt1|111337|ATNCTG_36.jigsaw-mRNA.62	jgi|Alalte1|112143|AATCTG_53.jigsaw-mRNA.10	jgi|Aalte1|119237|AA2CTG_36.jigsaw-mRNA.207	jgi|Altalt1|453417|fgenesh1_pm.2_#_820	jgi|Altal1|235708|CE235707_4201	g8772.t1	TRINITY_DN381_c0_g1_i4	g2914.t1	TRINITY_DN13586_c0_g1_i1
OG0006991	jgi|Alalt1|111339|ATNCTG_36.jigsaw-mRNA.64	jgi|Alalte1|112141|AATCTG_53.jigsaw-mRNA.8	jgi|Aalte1|119239|AA2CTG_36.jigsaw-mRNA.209	jgi|Altalt1|406565|fgenesh1_kg.2_#_2221_#_TRINITY_DN7179_c0_g1_i1	jgi|Altal1|1063784|gm1.8019_g	g8770.t1, g8770.t2		g2912.t1, g2912.t2
OG0006992	jgi|Alalt1|111372|ATNCTG_4.jigsaw-mRNA.14	jgi|Alalte1|108752|AATCTG_395.jigsaw-mRNA.2	jgi|Aalte1|122144|AA2CTG_8.jigsaw-mRNA.5	jgi|Altalt1|413217|fgenesh1_kg.4_#_2508_#_TRINITY_DN1019_c1_g1_i1	jgi|Altal1|1025528|fgenesh1_kg.30_#_3_#_Locus10508v1rpkm1.93	g8851.t1		g4989.t1	TRINITY_DN2607_c0_g1_i1		g10624.t1
OG0006993	jgi|Alalt1|111374|ATNCTG_4.jigsaw-mRNA.16		jgi|Aalte1|122142|AA2CTG_8.jigsaw-mRNA.3	jgi|Altalt1|413214|fgenesh1_kg.4_#_2505_#_TRINITY_DN544_c0_g1_i1	jgi|Altal1|1000665|estExt_Genewise1Plus.C_300007	g8853.t1, g8853.t2		g4987.t1	TRINITY_DN6733_c0_g1_i1		g2051.t1
OG0006994	jgi|Alalt1|111375|ATNCTG_4.jigsaw-mRNA.17	jgi|Alalte1|108754|AATCTG_395.jigsaw-mRNA.4	jgi|Aalte1|122141|AA2CTG_8.jigsaw-mRNA.2	jgi|Altalt1|463926|estExt_fgenesh1_pm.C_4_t20206	jgi|Altal1|1054627|estExt_fgenesh1_pg.C_300002	g8854.t1		g4986.t1		file_1_g3107.t1	g10623.t1
OG0006995	jgi|Alalt1|111402|ATNCTG_41.jigsaw-mRNA.23	jgi|Alalte1|109963|AATCTG_420.jigsaw-mRNA.25	jgi|Aalte1|114665|AA2CTG_176.jigsaw-mRNA.318	jgi|Altalt1|419520|fgenesh1_kg.7_#_952_#_TRINITY_DN6064_c0_g1_i1	jgi|Altal1|1021348|fgenesh1_kg.13_#_15_#_Locus2499v1rpkm60.25	g6209.t1		g5812.t1			g2173.t1	TRINITY_DN20395_c0_g1_i2
OG0006996	jgi|Alalt1|111472|ATNCTG_5.jigsaw-mRNA.1	jgi|Alalte1|112418|AATCTG_58.jigsaw-mRNA.51	jgi|Aalte1|119300|AA2CTG_36.jigsaw-mRNA.270	jgi|Altalt1|346345|e_gw1.2.2473.1	jgi|Altal1|968030|estExt_Genewise1.C_17_t10043	g8708.t1, g8708.t2		g2851.t1	TRINITY_DN9989_c0_g1_i1
OG0006997	jgi|Alalt1|111476|ATNCTG_5.jigsaw-mRNA.5	jgi|Alalte1|112414|AATCTG_58.jigsaw-mRNA.47	jgi|Aalte1|119296|AA2CTG_36.jigsaw-mRNA.266	jgi|Altalt1|348193|e_gw1.2.3665.1	jgi|Altal1|941280|e_gw1.17.579.1	g8712.t1	TRINITY_DN1064_c0_g1_i2, TRINITY_DN1064_c0_g1_i4	g2855.t1
OG0006998	jgi|Alalt1|111480|ATNCTG_5.jigsaw-mRNA.9	jgi|Alalte1|112411|AATCTG_58.jigsaw-mRNA.44	jgi|Aalte1|119292|AA2CTG_36.jigsaw-mRNA.262	jgi|Altalt1|496898|MIX6312_13_62	jgi|Altal1|1074315|MIX6213_240_33	g8716.t1	TRINITY_DN12089_c0_g1_i1	g2859.t1			g1960.t1
OG0006999	jgi|Alalt1|111481|ATNCTG_5.jigsaw-mRNA.10	jgi|Alalte1|112410|AATCTG_58.jigsaw-mRNA.43	jgi|Aalte1|119291|AA2CTG_36.jigsaw-mRNA.261	jgi|Altalt1|511347|estExt_Genemark1.C_2_t20496	jgi|Altal1|233303|CE233302_803	g8717.t1		g2860.t1			g3138.t1, g6334.t1
OG0007000	jgi|Alalt1|111491|ATNCTG_5.jigsaw-mRNA.20	jgi|Alalte1|112400|AATCTG_58.jigsaw-mRNA.33	jgi|Aalte1|119280|AA2CTG_36.jigsaw-mRNA.250	jgi|Altalt1|345965|e_gw1.2.3334.1	jgi|Altal1|1063741|gm1.7976_g, jgi|Altal1|233634|CE233633_1927	g8728.t1	TRINITY_DN7321_c0_g1_i1	g2870.t1
OG0007001	jgi|Alalt1|111496|ATNCTG_5.jigsaw-mRNA.25	jgi|Alalte1|112395|AATCTG_58.jigsaw-mRNA.28	jgi|Aalte1|119276|AA2CTG_36.jigsaw-mRNA.246	jgi|Altalt1|345736|e_gw1.2.1257.1	jgi|Altal1|233746|CE233745_14925	g8734.t1		g2875.t1	TRINITY_DN5265_c0_g1_i1			TRINITY_DN9097_c0_g1_i1
OG0007002	jgi|Alalt1|111509|ATNCTG_5.jigsaw-mRNA.38	jgi|Alalte1|112382|AATCTG_58.jigsaw-mRNA.15	jgi|Aalte1|119261|AA2CTG_36.jigsaw-mRNA.231	jgi|Altalt1|480982|gm1.2716_g	jgi|Altal1|1063761|gm1.7996_g		TRINITY_DN746_c0_g1_i1, TRINITY_DN746_c0_g1_i2, TRINITY_DN746_c0_g1_i3, TRINITY_DN746_c0_g1_i4
OG0007003	jgi|Alalt1|111519|ATNCTG_5.jigsaw-mRNA.48	jgi|Alalte1|112372|AATCTG_58.jigsaw-mRNA.5	jgi|Aalte1|119251|AA2CTG_36.jigsaw-mRNA.221	jgi|Altalt1|480992|gm1.2726_g	jgi|Altal1|941639|e_gw1.17.408.1	g8758.t1	TRINITY_DN300_c0_g1_i3	g2899.t1		file_1_g2575.t1
OG0007004	jgi|Alalt1|111520|ATNCTG_5.jigsaw-mRNA.49	jgi|Alalte1|112371|AATCTG_58.jigsaw-mRNA.4	jgi|Aalte1|119250|AA2CTG_36.jigsaw-mRNA.220	jgi|Altalt1|345957|e_gw1.2.2809.1	jgi|Altal1|234542|CE234541_11002	g8759.t1		g2900.t1	TRINITY_DN12017_c0_g1_i1		g3634.t1
OG0007005	jgi|Alalt1|111548|ATNCTG_51.jigsaw-mRNA.21	jgi|Alalte1|111632|AATCTG_473.jigsaw-mRNA.58	jgi|Aalte1|117332|AA2CTG_229.jigsaw-mRNA.22	jgi|Altalt1|54635|CE54634_1249	jgi|Altal1|1067544|gm1.11779_g	g8518.t1	TRINITY_DN566_c1_g1_i57	g8260.t1			g4398.t1
OG0007006	jgi|Alalt1|111565|ATNCTG_51.jigsaw-mRNA.38	jgi|Alalte1|111650|AATCTG_473.jigsaw-mRNA.76	jgi|Aalte1|117350|AA2CTG_229.jigsaw-mRNA.40	jgi|Altalt1|365639|e_gw1.11.348.1	jgi|Altal1|674296|CE674295_954	g9885.t1		g8245.t1			g7103.t1	TRINITY_DN8666_c0_g1_i1
OG0007007	jgi|Alalt1|111572|ATNCTG_51.jigsaw-mRNA.45	jgi|Alalte1|111655|AATCTG_473.jigsaw-mRNA.81	jgi|Aalte1|117356|AA2CTG_229.jigsaw-mRNA.46, jgi|Aalte1|117357|AA2CTG_229.jigsaw-mRNA.47	jgi|Altalt1|426886|fgenesh1_kg.11_#_22_#_TRINITY_DN6058_c0_g1_i1	jgi|Altal1|951290|e_gw1.47.45.1	g9897.t1		g8239.t1				TRINITY_DN6127_c0_g1_i1
OG0007008	jgi|Alalt1|111597|ATNCTG_513.jigsaw-mRNA.22	jgi|Alalte1|107666|AATCTG_326.jigsaw-mRNA.23	jgi|Aalte1|117605|AA2CTG_274.jigsaw-mRNA.18	jgi|Altalt1|487896|gm1.9630_g	jgi|Altal1|933965|e_gw1.9.925.1	g9467.t1	TRINITY_DN11821_c0_g1_i1, TRINITY_DN11821_c0_g1_i2	g3769.t1
OG0007009	jgi|Alalt1|111598|ATNCTG_513.jigsaw-mRNA.23	jgi|Alalte1|107667|AATCTG_326.jigsaw-mRNA.24	jgi|Aalte1|117604|AA2CTG_274.jigsaw-mRNA.17	jgi|Altalt1|360494|e_gw1.8.1348.1	jgi|Altal1|851552|CE851551_15287	g9468.t1	TRINITY_DN9422_c0_g1_i1, TRINITY_DN9422_c0_g1_i2	g3770.t1
OG0007010	jgi|Alalt1|111601|ATNCTG_513.jigsaw-mRNA.26	jgi|Alalte1|107670|AATCTG_326.jigsaw-mRNA.27	jgi|Aalte1|117602|AA2CTG_274.jigsaw-mRNA.15	jgi|Altalt1|422055|fgenesh1_kg.8_#_1554_#_TRINITY_DN5235_c0_g1_i2	jgi|Altal1|1030753|fgenesh1_pm.9_#_168	g9471.t1		g3773.t1			g1515.t1	TRINITY_DN805_c0_g1_i3
OG0007011	jgi|Alalt1|111616|ATNCTG_513.jigsaw-mRNA.41	jgi|Alalte1|107685|AATCTG_326.jigsaw-mRNA.42	jgi|Aalte1|122778|AA2CTG_96.jigsaw-mRNA.236	jgi|Altalt1|248353|CE248352_10266	jgi|Altal1|1019929|fgenesh1_kg.9_#_193_#_Locus3888v1rpkm35.37	g9488.t1	TRINITY_DN167_c0_g1_i4, TRINITY_DN167_c0_g1_i7	g3790.t1
OG0007012	jgi|Alalt1|111619|ATNCTG_513.jigsaw-mRNA.44	jgi|Alalte1|107688|AATCTG_326.jigsaw-mRNA.45	jgi|Aalte1|122775|AA2CTG_96.jigsaw-mRNA.233	jgi|Altalt1|487875|gm1.9609_g	jgi|Altal1|934028|e_gw1.9.79.1	g9492.t1	TRINITY_DN2007_c0_g1_i2	g3794.t1			g8012.t1
OG0007013	jgi|Alalt1|111628|ATNCTG_513.jigsaw-mRNA.53	jgi|Alalte1|107698|AATCTG_326.jigsaw-mRNA.55	jgi|Aalte1|122765|AA2CTG_96.jigsaw-mRNA.223	jgi|Altalt1|487865|gm1.9599_g	jgi|Altal1|1019944|fgenesh1_kg.9_#_208_#_Locus6983v2rpkm0.00_PRE		TRINITY_DN2981_c0_g1_i1	g3804.t1	TRINITY_DN203_c0_g2_i1, TRINITY_DN9784_c0_g1_i1
OG0007014	jgi|Alalt1|111635|ATNCTG_513.jigsaw-mRNA.60	jgi|Alalte1|107706|AATCTG_326.jigsaw-mRNA.63	jgi|Aalte1|122758|AA2CTG_96.jigsaw-mRNA.216	jgi|Altalt1|487858|gm1.9592_g	jgi|Altal1|934140|e_gw1.9.981.1	g9507.t1	TRINITY_DN6379_c0_g1_i1	g3811.t1			g2221.t1
OG0007015	jgi|Alalt1|111671|ATNCTG_54.jigsaw-mRNA.17	jgi|Alalte1|111560|AATCTG_471.jigsaw-mRNA.125	jgi|Aalte1|116823|AA2CTG_228.jigsaw-mRNA.557	jgi|Altalt1|412070|fgenesh1_kg.4_#_1361_#_TRINITY_DN3493_c1_g1_i3	jgi|Altal1|1058763|gm1.2998_g	g10789.t1		g4494.t1		file_1_g2180.t1	g6896.t1
OG0007016	jgi|Alalt1|111677|ATNCTG_54.jigsaw-mRNA.23	jgi|Alalte1|111553|AATCTG_471.jigsaw-mRNA.118	jgi|Aalte1|116816|AA2CTG_228.jigsaw-mRNA.550	jgi|Altalt1|483470|gm1.5204_g	jgi|Altal1|1017859|fgenesh1_kg.5_#_91_#_Locus4900v3rpkm1.35_PRE	g10795.t1		g4488.t1		file_1_g2780.t1	g12.t1
OG0007017	jgi|Alalt1|111682|ATNCTG_54.jigsaw-mRNA.28	jgi|Alalte1|111548|AATCTG_471.jigsaw-mRNA.113	jgi|Aalte1|116811|AA2CTG_228.jigsaw-mRNA.545	jgi|Altalt1|394282|fgenesh1_pg.4_#_550	jgi|Altal1|1006452|fgenesh1_pg.5_#_97	g10800.t1, g10800.t2	TRINITY_DN5048_c0_g1_i1	g4483.t1
OG0007018	jgi|Alalt1|111700|ATNCTG_54.jigsaw-mRNA.46	jgi|Alalte1|111530|AATCTG_471.jigsaw-mRNA.95	jgi|Aalte1|116793|AA2CTG_228.jigsaw-mRNA.527	jgi|Altalt1|151079|CE151078_6090	jgi|Altal1|957546|estExt_Genewise1.C_5_t10263	g10821.t1	TRINITY_DN2860_c0_g1_i1, TRINITY_DN2860_c0_g1_i7	g4463.t1
OG0007019	jgi|Alalt1|111713|ATNCTG_54.jigsaw-mRNA.59	jgi|Alalte1|111517|AATCTG_471.jigsaw-mRNA.82	jgi|Aalte1|116780|AA2CTG_228.jigsaw-mRNA.514	jgi|Altalt1|411958|fgenesh1_kg.4_#_1249_#_TRINITY_DN3656_c0_g1_i1	jgi|Altal1|983747|estExt_Genewise1Plus.C_5_t10299	g10835.t1	TRINITY_DN18020_c0_g1_i1	g4449.t1			g8045.t1
OG0007020	jgi|Alalt1|111715|ATNCTG_54.jigsaw-mRNA.61	jgi|Alalte1|111515|AATCTG_471.jigsaw-mRNA.80	jgi|Aalte1|116778|AA2CTG_228.jigsaw-mRNA.512	jgi|Altalt1|351003|e_gw1.4.128.1	jgi|Altal1|957588|estExt_Genewise1.C_5_t10305	g10837.t1		g4447.t1	TRINITY_DN3343_c0_g1_i1		g10557.t1
OG0007021	jgi|Alalt1|111722|ATNCTG_54.jigsaw-mRNA.68	jgi|Alalte1|111508|AATCTG_471.jigsaw-mRNA.73	jgi|Aalte1|116771|AA2CTG_228.jigsaw-mRNA.505	jgi|Altalt1|350929|e_gw1.4.1790.1	jgi|Altal1|930589|e_gw1.5.428.1	g10844.t1	TRINITY_DN2571_c0_g1_i1, TRINITY_DN2571_c0_g1_i2	g4440.t1
OG0007022	jgi|Alalt1|111751|ATNCTG_54.jigsaw-mRNA.97	jgi|Alalte1|111480|AATCTG_471.jigsaw-mRNA.45	jgi|Aalte1|116741|AA2CTG_228.jigsaw-mRNA.475	jgi|Altalt1|321964|gw1.4.703.1	jgi|Altal1|1017939|fgenesh1_kg.5_#_171_#_Locus1764v1rpkm88.53	g10873.t1	TRINITY_DN9805_c0_g1_i1	g4410.t1			g101.t1
OG0007023	jgi|Alalt1|111756|ATNCTG_54.jigsaw-mRNA.102	jgi|Alalte1|111475|AATCTG_471.jigsaw-mRNA.40	jgi|Aalte1|116736|AA2CTG_228.jigsaw-mRNA.470	jgi|Altalt1|454976|fgenesh1_pm.4_#_327	jgi|Altal1|1017945|fgenesh1_kg.5_#_177_#_Locus4379v1rpkm29.47	g10878.t1	TRINITY_DN431_c0_g1_i1, TRINITY_DN431_c0_g1_i2	g4405.t1
OG0007024	jgi|Alalt1|111758|ATNCTG_54.jigsaw-mRNA.104	jgi|Alalte1|111473|AATCTG_471.jigsaw-mRNA.38	jgi|Aalte1|116734|AA2CTG_228.jigsaw-mRNA.468	jgi|Altalt1|411854|fgenesh1_kg.4_#_1145_#_TRINITY_DN2688_c0_g2_i1	jgi|Altal1|1038697|estExt_fgenesh1_pm.C_50145	g10880.t1	TRINITY_DN952_c0_g1_i1, TRINITY_DN952_c0_g1_i2	g4403.t1
OG0007025	jgi|Alalt1|111759|ATNCTG_54.jigsaw-mRNA.105	jgi|Alalte1|111472|AATCTG_471.jigsaw-mRNA.37	jgi|Aalte1|116733|AA2CTG_228.jigsaw-mRNA.467	jgi|Altalt1|411852|fgenesh1_kg.4_#_1143_#_TRINITY_DN97_c0_g2_i1	jgi|Altal1|1092501|estExt_Genemark1.C_5_t10184	g10881.t1	TRINITY_DN9725_c0_g1_i1	g4402.t1	TRINITY_DN15550_c0_g1_i1
OG0007026	jgi|Alalt1|111789|ATNCTG_54.jigsaw-mRNA.135	jgi|Alalte1|111442|AATCTG_471.jigsaw-mRNA.7	jgi|Aalte1|116702|AA2CTG_228.jigsaw-mRNA.436	jgi|Altalt1|148537|CE148536_1022	jgi|Altal1|1017984|fgenesh1_kg.5_#_216_#_Locus598v3rpkm0.87_PRE	g10910.t1		g4369.t1, g4370.t1	TRINITY_DN4209_c0_g2_i1
OG0007027	jgi|Alalt1|111819|ATNCTG_54.jigsaw-mRNA.165	jgi|Alalte1|106102|AATCTG_126.jigsaw-mRNA.26	jgi|Aalte1|116670|AA2CTG_228.jigsaw-mRNA.404	jgi|Altalt1|147525|CE147524_679	jgi|Altal1|1006587|fgenesh1_pg.5_#_232	g10941.t1, g10941.t2		g4335.t1				TRINITY_DN19648_c0_g1_i1
OG0007028	jgi|Alalt1|111825|ATNCTG_54.jigsaw-mRNA.171	jgi|Alalte1|106108|AATCTG_126.jigsaw-mRNA.32	jgi|Aalte1|116664|AA2CTG_228.jigsaw-mRNA.398	jgi|Altalt1|147424|CE147423_2593	jgi|Altal1|1018020|fgenesh1_kg.5_#_252_#_Locus13168v1rpkm0.57	g10947.t1	TRINITY_DN14370_c0_g1_i1	g4329.t1				TRINITY_DN16686_c0_g1_i1
OG0007029	jgi|Alalt1|111834|ATNCTG_55.jigsaw-mRNA.2	jgi|Alalte1|115041|AATCTG_91.jigsaw-mRNA.2	jgi|Aalte1|117780|AA2CTG_274.jigsaw-mRNA.193	jgi|Altalt1|359116|e_gw1.8.944.1	jgi|Altal1|1019743|fgenesh1_kg.9_#_7_#_Locus10186v3rpkm0.92	g9283.t1	TRINITY_DN14084_c0_g1_i1	g3592.t1				TRINITY_DN5953_c0_g1_i1
OG0007030	jgi|Alalt1|111853|ATNCTG_55.jigsaw-mRNA.21	jgi|Alalte1|115060|AATCTG_91.jigsaw-mRNA.21	jgi|Aalte1|117761|AA2CTG_274.jigsaw-mRNA.174	jgi|Altalt1|488051|gm1.9785_g	jgi|Altal1|1094172|estExt_Genemark1.C_90023	g9303.t1, g9303.t2	TRINITY_DN9674_c0_g1_i1	g3613.t1
OG0007031	jgi|Alalt1|111863|ATNCTG_55.jigsaw-mRNA.31	jgi|Alalte1|115070|AATCTG_91.jigsaw-mRNA.31	jgi|Aalte1|117751|AA2CTG_274.jigsaw-mRNA.164		jgi|Altal1|844669|CE844668_4428	g9315.t1	TRINITY_DN825_c0_g1_i1, TRINITY_DN825_c0_g1_i3, TRINITY_DN825_c0_g1_i4	g3625.t1
OG0007032	jgi|Alalt1|111869|ATNCTG_55.jigsaw-mRNA.37	jgi|Alalte1|115076|AATCTG_91.jigsaw-mRNA.37	jgi|Aalte1|117745|AA2CTG_274.jigsaw-mRNA.158	jgi|Altalt1|488034|gm1.9768_g	jgi|Altal1|844811|CE844810_31072	g9321.t1	TRINITY_DN17894_c0_g1_i1	g3631.t1, g3632.t1
OG0007033	jgi|Alalt1|111911|ATNCTG_55.jigsaw-mRNA.79, jgi|Alalt1|111912|ATNCTG_55.jigsaw-mRNA.80	jgi|Alalte1|115117|AATCTG_91.jigsaw-mRNA.79, jgi|Alalte1|115118|AATCTG_91.jigsaw-mRNA.80	jgi|Aalte1|117709|AA2CTG_274.jigsaw-mRNA.122	jgi|Altalt1|251099|CE251098_1268	jgi|Altal1|847117|CE847116_1423	g9359.t1		g3675.t1
OG0007034	jgi|Alalt1|111916|ATNCTG_55.jigsaw-mRNA.84	jgi|Alalte1|115122|AATCTG_91.jigsaw-mRNA.84	jgi|Aalte1|117696|AA2CTG_274.jigsaw-mRNA.109	jgi|Altalt1|250684|CE250683_555	jgi|Altal1|848126|CE848125_548	g9373.t1		g3680.t1	TRINITY_DN15437_c0_g1_i2	file_1_g3108.t1
OG0007035	jgi|Alalt1|111920|ATNCTG_55.jigsaw-mRNA.88	jgi|Alalte1|115126|AATCTG_91.jigsaw-mRNA.88	jgi|Aalte1|117691|AA2CTG_274.jigsaw-mRNA.104	jgi|Altalt1|487983|gm1.9717_g	jgi|Altal1|1040086|estExt_fgenesh1_pm.C_90078	g9378.t1	TRINITY_DN5924_c0_g1_i3	g3684.t1				TRINITY_DN17382_c0_g1_i1
OG0007036	jgi|Alalt1|111923|ATNCTG_55.jigsaw-mRNA.91	jgi|Alalte1|115129|AATCTG_91.jigsaw-mRNA.91	jgi|Aalte1|117688|AA2CTG_274.jigsaw-mRNA.101	jgi|Altalt1|487980|gm1.9714_g	jgi|Altal1|934420|e_gw1.9.479.1	g9381.t1	TRINITY_DN4089_c0_g1_i1	g3687.t1	TRINITY_DN15520_c0_g1_i1
OG0007037	jgi|Alalt1|111932|ATNCTG_55.jigsaw-mRNA.100	jgi|Alalte1|115139|AATCTG_91.jigsaw-mRNA.101	jgi|Aalte1|117678|AA2CTG_274.jigsaw-mRNA.91	jgi|Altalt1|458246|fgenesh1_pm.8_#_539	jgi|Altal1|1019849|fgenesh1_kg.9_#_113_#_Locus5281v2rpkm7.70	g9390.t1, g9390.t2		g3696.t1			g208.t1
OG0007038	jgi|Alalt1|111934|ATNCTG_55.jigsaw-mRNA.102	jgi|Alalte1|115141|AATCTG_91.jigsaw-mRNA.103	jgi|Aalte1|117676|AA2CTG_274.jigsaw-mRNA.89	jgi|Altalt1|398384|fgenesh1_pg.8_#_660	jgi|Altal1|1040099|estExt_fgenesh1_pm.C_90091	g9392.t1		g3698.t1	TRINITY_DN13265_c0_g1_i1	file_1_g2536.t1
OG0007039	jgi|Alalt1|111945|ATNCTG_55.jigsaw-mRNA.113	jgi|Alalte1|115151|AATCTG_91.jigsaw-mRNA.113	jgi|Aalte1|117665|AA2CTG_274.jigsaw-mRNA.78	jgi|Altalt1|249925|CE249924_406	jgi|Altal1|1030686|fgenesh1_pm.9_#_101	g9405.t1		g3711.t1	TRINITY_DN10002_c0_g1_i1		g2817.t1
OG0007040	jgi|Alalt1|111946|ATNCTG_55.jigsaw-mRNA.114	jgi|Alalte1|115152|AATCTG_91.jigsaw-mRNA.114	jgi|Aalte1|117664|AA2CTG_274.jigsaw-mRNA.77	jgi|Altalt1|360405|e_gw1.8.534.1	jgi|Altal1|934207|e_gw1.9.38.1	g9406.t1	TRINITY_DN13883_c0_g1_i1	g3712.t1		file_1_g248.t1
OG0007041	jgi|Alalt1|111947|ATNCTG_55.jigsaw-mRNA.115	jgi|Alalte1|115153|AATCTG_91.jigsaw-mRNA.115	jgi|Aalte1|117663|AA2CTG_274.jigsaw-mRNA.76	jgi|Altalt1|384097|estExt_Genewise1.C_8_t40094	jgi|Altal1|934980|e_gw1.9.53.1	g9407.t1	TRINITY_DN18976_c0_g1_i1	g3713.t1			g9093.t1
OG0007042	jgi|Alalt1|111955|ATNCTG_55.jigsaw-mRNA.123	jgi|Alalte1|115161|AATCTG_91.jigsaw-mRNA.123	jgi|Aalte1|117654|AA2CTG_274.jigsaw-mRNA.67	jgi|Altalt1|422176|fgenesh1_kg.8_#_1675_#_TRINITY_DN4679_c5_g1_i1	jgi|Altal1|1019867|fgenesh1_kg.9_#_131_#_Locus3885v1rpkm35.39	g9416.t1		g3722.t1	TRINITY_DN12208_c0_g1_i1		g3080.t1
OG0007043	jgi|Alalt1|111961|ATNCTG_55.jigsaw-mRNA.129	jgi|Alalte1|115167|AATCTG_91.jigsaw-mRNA.129	jgi|Aalte1|117648|AA2CTG_274.jigsaw-mRNA.61	jgi|Altalt1|398360|fgenesh1_pg.8_#_636	jgi|Altal1|1008277|fgenesh1_pg.9_#_125	g9422.t1		g3727.t1		file_1_g4350.t1	g3929.t1
OG0007044	jgi|Alalt1|111967|ATNCTG_55.jigsaw-mRNA.135	jgi|Alalte1|115173|AATCTG_91.jigsaw-mRNA.135	jgi|Aalte1|117642|AA2CTG_274.jigsaw-mRNA.55	jgi|Altalt1|249616|CE249615_1269	jgi|Altal1|850320|CE850319_1669	g9428.t1	TRINITY_DN2519_c0_g2_i1, TRINITY_DN2519_c0_g2_i3	g3732.t1
OG0007045	jgi|Alalt1|111969|ATNCTG_55.jigsaw-mRNA.137	jgi|Alalte1|115175|AATCTG_91.jigsaw-mRNA.137	jgi|Aalte1|117640|AA2CTG_274.jigsaw-mRNA.53	jgi|Altalt1|422159|fgenesh1_kg.8_#_1658_#_TRINITY_DN7896_c0_g1_i1	jgi|Altal1|1040128|estExt_fgenesh1_pm.C_90123	g9430.t1	TRINITY_DN2396_c0_g1_i1	g3734.t1	TRINITY_DN6624_c0_g1_i1
OG0007046	jgi|Alalt1|111973|ATNCTG_55.jigsaw-mRNA.141	jgi|Alalte1|115179|AATCTG_91.jigsaw-mRNA.141			jgi|Altal1|850450|CE850449_3303	g9434.t1	TRINITY_DN2644_c0_g1_i1, TRINITY_DN2644_c0_g1_i2	g3738.t1, g3738.t2, g3738.t3
OG0007047	jgi|Alalt1|112015|ATNCTG_56.jigsaw-mRNA.28	jgi|Alalte1|114883|AATCTG_9.jigsaw-mRNA.24	jgi|Aalte1|112495|AA2CTG_134.jigsaw-mRNA.21	jgi|Altalt1|487019|gm1.8753_g	jgi|Altal1|1064199|gm1.8434_g	g6021.t1	TRINITY_DN18843_c0_g1_i1	g5618.t1			g3904.t1
OG0007048	jgi|Alalt1|112017|ATNCTG_56.jigsaw-mRNA.30	jgi|Alalte1|114881|AATCTG_9.jigsaw-mRNA.22	jgi|Aalte1|112497|AA2CTG_134.jigsaw-mRNA.23	jgi|Altalt1|230288|CE230287_42	jgi|Altal1|1052548|estExt_fgenesh1_pg.C_180168	g6022.t1	TRINITY_DN9706_c0_g1_i1	g5619.t1, g5619.t2
OG0007049	jgi|Alalt1|112023|ATNCTG_56.jigsaw-mRNA.36	jgi|Alalte1|114877|AATCTG_9.jigsaw-mRNA.18	jgi|Aalte1|112502|AA2CTG_134.jigsaw-mRNA.28	jgi|Altalt1|397525|fgenesh1_pg.7_#_651	jgi|Altal1|1097405|estExt_Genemark1.C_180177	g6027.t1	TRINITY_DN14726_c0_g1_i1	g5626.t1			g8090.t1
OG0007050	jgi|Alalt1|112035|ATNCTG_56.jigsaw-mRNA.48	jgi|Alalte1|114865|AATCTG_9.jigsaw-mRNA.6	jgi|Aalte1|112514|AA2CTG_134.jigsaw-mRNA.40	jgi|Altalt1|457549|fgenesh1_pm.7_#_529	jgi|Altal1|1042701|estExt_fgenesh1_pm.C_180134	g6039.t1, g6039.t2	TRINITY_DN3465_c0_g1_i1	g5638.t1
OG0007051	jgi|Alalt1|112036|ATNCTG_56.jigsaw-mRNA.49	jgi|Alalte1|114864|AATCTG_9.jigsaw-mRNA.5	jgi|Aalte1|112515|AA2CTG_134.jigsaw-mRNA.41	jgi|Altalt1|444118|estExt_Genewise1Plus.C_7_t40013	jgi|Altal1|941975|e_gw1.18.182.1	g6040.t1	TRINITY_DN14463_c0_g1_i1	g5639.t1	TRINITY_DN13689_c0_g1_i1
OG0007052	jgi|Alalt1|112058|ATNCTG_56.jigsaw-mRNA.71		jgi|Aalte1|112537|AA2CTG_134.jigsaw-mRNA.63	jgi|Altalt1|229225|CE229224_830	jgi|Altal1|1097371|estExt_Genemark1.C_180139	g6062.t1	TRINITY_DN3180_c0_g1_i1	g5661.t1	TRINITY_DN14067_c0_g1_i1			TRINITY_DN20530_c0_g1_i1
OG0007053	jgi|Alalt1|112074|ATNCTG_56.jigsaw-mRNA.87	jgi|Alalte1|110093|AATCTG_420.jigsaw-mRNA.155	jgi|Aalte1|112553|AA2CTG_134.jigsaw-mRNA.79	jgi|Altalt1|229050|CE229049_298	jgi|Altal1|260386|CE260385_220	g6074.t1, g6074.t2	TRINITY_DN5837_c0_g1_i2	g5676.t1
OG0007054	jgi|Alalt1|112077|ATNCTG_56.jigsaw-mRNA.90	jgi|Alalte1|110090|AATCTG_420.jigsaw-mRNA.152	jgi|Aalte1|112556|AA2CTG_134.jigsaw-mRNA.82	jgi|Altalt1|229019|CE229018_1744	jgi|Altal1|1023029|fgenesh1_kg.18_#_115_#_Locus5853v1rpkm17.51	g6077.t1	TRINITY_DN16955_c0_g1_i1	g5679.t1			g8778.t1
OG0007055	jgi|Alalt1|112082|ATNCTG_56.jigsaw-mRNA.95	jgi|Alalte1|110086|AATCTG_420.jigsaw-mRNA.148	jgi|Aalte1|112561|AA2CTG_134.jigsaw-mRNA.87	jgi|Altalt1|444041|estExt_Genewise1Plus.C_7_t30428	jgi|Altal1|1074967|MIX6865_101_71			g5684.t1	TRINITY_DN1971_c0_g1_i1, TRINITY_DN1971_c0_g1_i2			TRINITY_DN8885_c0_g1_i1
OG0007056	jgi|Alalt1|112087|ATNCTG_56.jigsaw-mRNA.100	jgi|Alalte1|110081|AATCTG_420.jigsaw-mRNA.143	jgi|Aalte1|112566|AA2CTG_134.jigsaw-mRNA.92	jgi|Altalt1|397465|fgenesh1_pg.7_#_591	jgi|Altal1|1023021|fgenesh1_kg.18_#_107_#_Locus3064v1rpkm47.71	g6086.t1	TRINITY_DN7566_c0_g1_i1, TRINITY_DN7566_c0_g1_i2	g5689.t1
OG0007057	jgi|Alalt1|112093|ATNCTG_56.jigsaw-mRNA.106	jgi|Alalte1|110075|AATCTG_420.jigsaw-mRNA.137	jgi|Aalte1|112571|AA2CTG_134.jigsaw-mRNA.97	jgi|Altalt1|419818|fgenesh1_kg.7_#_1250_#_TRINITY_DN5080_c3_g1_i1	jgi|Altal1|1052483|estExt_fgenesh1_pg.C_180096	g6092.t1		g5696.t1			g4493.t1	TRINITY_DN2947_c0_g1_i1
OG0007058	jgi|Alalt1|112095|ATNCTG_56.jigsaw-mRNA.108	jgi|Alalte1|110073|AATCTG_420.jigsaw-mRNA.135	jgi|Aalte1|112573|AA2CTG_134.jigsaw-mRNA.99	jgi|Altalt1|228816|CE228815_1755	jgi|Altal1|259879|CE259878_3589	g6094.t1	TRINITY_DN3484_c0_g2_i1	g5698.t1	TRINITY_DN14227_c0_g1_i1
OG0007059	jgi|Alalt1|112098|ATNCTG_56.jigsaw-mRNA.111	jgi|Alalte1|110070|AATCTG_420.jigsaw-mRNA.132	jgi|Aalte1|112576|AA2CTG_134.jigsaw-mRNA.102	jgi|Altalt1|358544|e_gw1.7.1835.1	jgi|Altal1|942098|e_gw1.18.192.1	g6097.t1, g6097.t2	TRINITY_DN7217_c0_g1_i1	g5701.t1
OG0007060	jgi|Alalt1|112104|ATNCTG_56.jigsaw-mRNA.117	jgi|Alalte1|110063|AATCTG_420.jigsaw-mRNA.125	jgi|Aalte1|112583|AA2CTG_134.jigsaw-mRNA.109	jgi|Altalt1|397449|fgenesh1_pg.7_#_575	jgi|Altal1|1023007|fgenesh1_kg.18_#_93_#_Locus2371v1rpkm64.55	g6103.t1, g6103.t2		g5706.t1			g5562.t1
OG0007061	jgi|Alalt1|112145|ATNCTG_56.jigsaw-mRNA.158	jgi|Alalte1|110022|AATCTG_420.jigsaw-mRNA.84	jgi|Aalte1|112627|AA2CTG_134.jigsaw-mRNA.153	jgi|Altalt1|486887|gm1.8621_g	jgi|Altal1|942231|e_gw1.18.484.1	g6143.t1	TRINITY_DN3490_c0_g1_i1, TRINITY_DN3490_c0_g1_i2	g5746.t1
OG0007062	jgi|Alalt1|112155|ATNCTG_56.jigsaw-mRNA.168	jgi|Alalte1|110012|AATCTG_420.jigsaw-mRNA.74	jgi|Aalte1|112637|AA2CTG_134.jigsaw-mRNA.163	jgi|Altalt1|486877|gm1.8611_g	jgi|Altal1|942089|e_gw1.18.186.1	g6153.t1	TRINITY_DN1596_c0_g1_i1, TRINITY_DN1596_c0_g1_i2	g5756.t1
OG0007063	jgi|Alalt1|112162|ATNCTG_56.jigsaw-mRNA.175	jgi|Alalte1|110006|AATCTG_420.jigsaw-mRNA.68	jgi|Aalte1|112643|AA2CTG_134.jigsaw-mRNA.169	jgi|Altalt1|486870|gm1.8604_g	jgi|Altal1|1022948|fgenesh1_kg.18_#_34_#_Locus10056v1rpkm2.44	g6160.t1	TRINITY_DN14272_c0_g1_i1	g5765.t1			g4284.t1
OG0007064	jgi|Alalt1|112209|ATNCTG_57.jigsaw-mRNA.31	jgi|Alalte1|108078|AATCTG_331.jigsaw-mRNA.5	jgi|Aalte1|116360|AA2CTG_228.jigsaw-mRNA.94	jgi|Altalt1|410968|fgenesh1_kg.4_#_259_#_TRINITY_DN4655_c1_g2_i1	jgi|Altal1|1059222|gm1.3457_g	g7480.t1		g584.t1	TRINITY_DN11036_c0_g1_i1		g7409.t1
OG0007065	jgi|Alalt1|112253|ATNCTG_57.jigsaw-mRNA.75	jgi|Alalte1|108123|AATCTG_331.jigsaw-mRNA.50	jgi|Aalte1|116318|AA2CTG_228.jigsaw-mRNA.52	jgi|Altalt1|352598|e_gw1.4.2386.1	jgi|Altal1|1045008|estExt_fgenesh1_pm.C_360028	g7526.t1	TRINITY_DN17982_c0_g1_i1, TRINITY_DN17982_c0_g1_i2	g631.t1
OG0007066	jgi|Alalt1|112257|ATNCTG_57.jigsaw-mRNA.79	jgi|Alalte1|108127|AATCTG_331.jigsaw-mRNA.54	jgi|Aalte1|116314|AA2CTG_228.jigsaw-mRNA.48	jgi|Altalt1|352582|e_gw1.4.1535.1	jgi|Altal1|1035958|fgenesh1_pm.36_#_33	g7530.t1		g627.t1		file_1_g3814.t1	g10007.t1
OG0007067	jgi|Alalt1|112258|ATNCTG_57.jigsaw-mRNA.80	jgi|Alalte1|108128|AATCTG_331.jigsaw-mRNA.55	jgi|Aalte1|116313|AA2CTG_228.jigsaw-mRNA.47	jgi|Altalt1|351073|e_gw1.4.54.1	jgi|Altal1|949833|e_gw1.36.92.1	g7531.t1		g626.t1		file_1_g826.t1	g3708.t1
OG0007068	jgi|Alalt1|112261|ATNCTG_57.jigsaw-mRNA.83	jgi|Alalte1|108131|AATCTG_331.jigsaw-mRNA.58	jgi|Aalte1|116310|AA2CTG_228.jigsaw-mRNA.44	jgi|Altalt1|410851|fgenesh1_kg.4_#_142_#_TRINITY_DN190_c0_g2_i1	jgi|Altal1|1026192|fgenesh1_kg.36_#_30_#_Locus833v1rpkm190.85	g7534.t1		g635.t1	TRINITY_DN2469_c0_g1_i2		g8520.t1
OG0007069	jgi|Alalt1|112269|ATNCTG_57.jigsaw-mRNA.91	jgi|Alalte1|108141|AATCTG_331.jigsaw-mRNA.68	jgi|Aalte1|116298|AA2CTG_228.jigsaw-mRNA.32	jgi|Altalt1|482943|gm1.4677_g	jgi|Altal1|1067395|gm1.11630_g	g7546.t1	TRINITY_DN4424_c0_g2_i1					TRINITY_DN18492_c0_g1_i1, TRINITY_DN3293_c0_g1_i1
OG0007070	jgi|Alalt1|112286|ATNCTG_57.jigsaw-mRNA.108, jgi|Alalt1|114101|ATNCTG_627.jigsaw-mRNA.228, jgi|Alalt1|121088|ATNCTG_774.jigsaw-mRNA.13	jgi|Alalte1|112939|AATCTG_68.jigsaw-mRNA.10	jgi|Aalte1|117506|AA2CTG_268.jigsaw-mRNA.4		jgi|Altal1|1030705|fgenesh1_pm.9_#_120, jgi|Altal1|1035915|fgenesh1_pm.35_#_62		TRINITY_DN12295_c0_g1_i1	g9599.t1
OG0007071	jgi|Alalt1|112291|ATNCTG_57.jigsaw-mRNA.113	jgi|Alalte1|111432|AATCTG_470.jigsaw-mRNA.8	jgi|Aalte1|116279|AA2CTG_228.jigsaw-mRNA.13	jgi|Altalt1|482923|gm1.4657_g	jgi|Altal1|1002152|estExt_Genewise1Plus.C_360013			g10370.t1	TRINITY_DN7129_c0_g1_i1		g4462.t1, g6836.t1
OG0007072	jgi|Alalt1|112352|ATNCTG_58.jigsaw-mRNA.9	jgi|Alalte1|105679|AATCTG_113.jigsaw-mRNA.30	jgi|Aalte1|116050|AA2CTG_215.jigsaw-mRNA.251	jgi|Altalt1|451532|fgenesh1_pm.1_#_222	jgi|Altal1|1040576|estExt_fgenesh1_pm.C_100222	g11369.t1	TRINITY_DN3363_c0_g1_i15	g6496.t1				TRINITY_DN2836_c0_g1_i1
OG0007073	jgi|Alalt1|112363|ATNCTG_58.jigsaw-mRNA.20	jgi|Alalte1|105689|AATCTG_113.jigsaw-mRNA.40	jgi|Aalte1|116038|AA2CTG_215.jigsaw-mRNA.239	jgi|Altalt1|478565|gm1.299_g	jgi|Altal1|81658|CE81657_3299		TRINITY_DN11302_c0_g1_i1, TRINITY_DN16055_c0_g1_i1	g6485.t1, g6485.t2
OG0007074	jgi|Alalt1|112373|ATNCTG_58.jigsaw-mRNA.30	jgi|Alalte1|104843|AATCTG_100.jigsaw-mRNA.98	jgi|Aalte1|116028|AA2CTG_215.jigsaw-mRNA.229	jgi|Altalt1|478555|gm1.289_g	jgi|Altal1|81588|CE81587_269	g11390.t1	TRINITY_DN1001_c2_g1_i1, TRINITY_DN1001_c2_g1_i2	g6475.t1
OG0007075	jgi|Alalt1|112381|ATNCTG_58.jigsaw-mRNA.38	jgi|Alalte1|104835|AATCTG_100.jigsaw-mRNA.90	jgi|Aalte1|116020|AA2CTG_215.jigsaw-mRNA.221	jgi|Altalt1|478547|gm1.281_g		g11399.t1, g11400.t1	TRINITY_DN753_c0_g2_i2, TRINITY_DN753_c0_g2_i4	g6466.t1
OG0007076	jgi|Alalt1|112385|ATNCTG_58.jigsaw-mRNA.42	jgi|Alalte1|104831|AATCTG_100.jigsaw-mRNA.86	jgi|Aalte1|116016|AA2CTG_215.jigsaw-mRNA.217	jgi|Altalt1|491050|MIX464_231_46	jgi|Altal1|1031169|fgenesh1_pm.10_#_194	g11404.t1		g6462.t1			g10780.t1	TRINITY_DN14699_c0_g1_i1
OG0007077	jgi|Alalt1|112417|ATNCTG_58.jigsaw-mRNA.74	jgi|Alalte1|104799|AATCTG_100.jigsaw-mRNA.54	jgi|Aalte1|115983|AA2CTG_215.jigsaw-mRNA.184	jgi|Altalt1|401338|fgenesh1_kg.1_#_526_#_TRINITY_DN7892_c0_g1_i1	jgi|Altal1|1020404|fgenesh1_kg.10_#_221_#_Locus7328v1rpkm9.36	g11432.t1	TRINITY_DN9343_c0_g1_i1	g6435.t1	TRINITY_DN605_c1_g1_i1
OG0007078	jgi|Alalt1|112419|ATNCTG_58.jigsaw-mRNA.76		jgi|Aalte1|115981|AA2CTG_215.jigsaw-mRNA.182	jgi|Altalt1|478510|gm1.244_g	jgi|Altal1|79298|CE79297_1369	g11434.t1, g11434.t2, g9861.t1	TRINITY_DN3887_c0_g1_i1	g6433.t1
OG0007079	jgi|Alalt1|112429|ATNCTG_58.jigsaw-mRNA.86	jgi|Alalte1|104788|AATCTG_100.jigsaw-mRNA.43	jgi|Aalte1|115971|AA2CTG_215.jigsaw-mRNA.172	jgi|Altalt1|4128|CE4127_378	jgi|Altal1|962770|estExt_Genewise1.C_10_t10454	g11443.t1		g6424.t1	TRINITY_DN14045_c0_g1_i1		g6954.t1
OG0007080	jgi|Alalt1|112430|ATNCTG_58.jigsaw-mRNA.87	jgi|Alalte1|104787|AATCTG_100.jigsaw-mRNA.42	jgi|Aalte1|115970|AA2CTG_215.jigsaw-mRNA.171	jgi|Altalt1|451479|fgenesh1_pm.1_#_169	jgi|Altal1|988916|estExt_Genewise1Plus.C_10_t10451	g11444.t1		g6423.t1, g6423.t2	TRINITY_DN13671_c0_g1_i1
OG0007081	jgi|Alalt1|112442|ATNCTG_58.jigsaw-mRNA.99	jgi|Alalte1|104777|AATCTG_100.jigsaw-mRNA.32	jgi|Aalte1|115958|AA2CTG_215.jigsaw-mRNA.159	jgi|Altalt1|389683|fgenesh1_pg.1_#_210	jgi|Altal1|78592|CE78591_1129	g11459.t1, g11459.t2	TRINITY_DN8188_c0_g1_i1	g6411.t1
OG0007082	jgi|Alalt1|112450|ATNCTG_58.jigsaw-mRNA.107	jgi|Alalte1|104770|AATCTG_100.jigsaw-mRNA.25	jgi|Aalte1|115951|AA2CTG_215.jigsaw-mRNA.152	jgi|Altalt1|490969|MIX383_68_34	jgi|Altal1|1061285|gm1.5520_g	g11467.t1, g11468.t1		g6404.t1, g6404.t2
OG0007083	jgi|Alalt1|112452|ATNCTG_58.jigsaw-mRNA.109	jgi|Alalte1|104768|AATCTG_100.jigsaw-mRNA.23	jgi|Aalte1|115949|AA2CTG_215.jigsaw-mRNA.150	jgi|Altalt1|478477|gm1.211_g	jgi|Altal1|78242|CE78241_8026	g11470.t1	TRINITY_DN735_c0_g1_i24, TRINITY_DN735_c0_g1_i5	g6402.t1
OG0007084	jgi|Alalt1|112485|ATNCTG_59.jigsaw-mRNA.10	jgi|Alalte1|108899|AATCTG_405.jigsaw-mRNA.10	jgi|Aalte1|112265|AA2CTG_121.jigsaw-mRNA.16	jgi|Altalt1|396495|fgenesh1_pg.6_#_572	jgi|Altal1|800630|CE800629_5079	g2040.t1	TRINITY_DN2553_c0_g1_i1	g8876.t1			g4665.t1
OG0007085	jgi|Alalt1|112496|ATNCTG_59.jigsaw-mRNA.21	jgi|Alalte1|108909|AATCTG_405.jigsaw-mRNA.20	jgi|Aalte1|112254|AA2CTG_121.jigsaw-mRNA.5	jgi|Altalt1|456753|fgenesh1_pm.6_#_371	jgi|Altal1|800261|CE800260_8361	g2029.t1		g8888.t1			g7970.t1	TRINITY_DN1383_c1_g1_i1
OG0007086	jgi|Alalt1|112508|ATNCTG_59.jigsaw-mRNA.33	jgi|Alalte1|108921|AATCTG_405.jigsaw-mRNA.32	jgi|Aalte1|122361|AA2CTG_90.jigsaw-mRNA.14	jgi|Altalt1|485859|gm1.7593_g	jgi|Altal1|933643|e_gw1.8.638.1	g2017.t1		g8900.t1	TRINITY_DN13272_c0_g1_i1		g10503.t1
OG0007087	jgi|Alalt1|112544|ATNCTG_59.jigsaw-mRNA.69	jgi|Alalte1|108958|AATCTG_405.jigsaw-mRNA.69	jgi|Aalte1|120640|AA2CTG_53.jigsaw-mRNA.4		jgi|Altal1|947507|e_gw1.28.195.1	g1980.t1, g1981.t1	TRINITY_DN2970_c0_g1_i1, TRINITY_DN2970_c0_g1_i2	g8939.t1
OG0007088	jgi|Alalt1|112567|ATNCTG_59.jigsaw-mRNA.92	jgi|Alalte1|108978|AATCTG_405.jigsaw-mRNA.89	jgi|Aalte1|122524|AA2CTG_95.jigsaw-mRNA.141	jgi|Altalt1|417462|fgenesh1_kg.6_#_1424_#_TRINITY_DN2876_c0_g2_i1	jgi|Altal1|1066477|gm1.10712_g	g1952.t1	TRINITY_DN12207_c0_g1_i1	g8966.t1			g11122.t1
OG0007089	jgi|Alalt1|112593|ATNCTG_59.jigsaw-mRNA.118	jgi|Alalte1|109003|AATCTG_405.jigsaw-mRNA.114	jgi|Aalte1|122500|AA2CTG_95.jigsaw-mRNA.117	jgi|Altalt1|465122|estExt_fgenesh1_pm.C_6_t10302	jgi|Altal1|1099522|estExt_Genemark1.C_280070	g1929.t1	TRINITY_DN3217_c0_g1_i1	g8993.t1, g8993.t2
OG0007090	jgi|Alalt1|112594|ATNCTG_59.jigsaw-mRNA.119	jgi|Alalte1|109004|AATCTG_405.jigsaw-mRNA.115	jgi|Aalte1|122499|AA2CTG_95.jigsaw-mRNA.116	jgi|Altalt1|203802|CE203801_7461	jgi|Altal1|487559|CE487558_11596	g1928.t1	TRINITY_DN11507_c0_g1_i1	g8994.t1	TRINITY_DN16048_c0_g1_i1
OG0007091	jgi|Alalt1|112608|ATNCTG_599.jigsaw-mRNA.11	jgi|Alalte1|106577|AATCTG_309.jigsaw-mRNA.10	jgi|Aalte1|118497|AA2CTG_338.jigsaw-mRNA.12	jgi|Altalt1|138406|CE138405_2340	jgi|Altal1|900596|gw1.22.410.1	g7666.t1	TRINITY_DN920_c0_g1_i3	g10279.t1			g9340.t1
OG0007092	jgi|Alalt1|112617|ATNCTG_599.jigsaw-mRNA.20	jgi|Alalte1|106587|AATCTG_309.jigsaw-mRNA.20	jgi|Aalte1|118508|AA2CTG_338.jigsaw-mRNA.23	jgi|Altalt1|410670|fgenesh1_kg.3_#_2975_#_TRINITY_DN5517_c0_g1_i1	jgi|Altal1|1065198|gm1.9433_g	g7658.t1	TRINITY_DN1988_c0_g1_i1, TRINITY_DN1988_c0_g1_i2	g10271.t1
OG0007093	jgi|Alalt1|112628|ATNCTG_6.jigsaw-mRNA.2	jgi|Alalte1|114094|AATCTG_81.jigsaw-mRNA.55	jgi|Aalte1|119437|AA2CTG_370.jigsaw-mRNA.59	jgi|Altalt1|397891|fgenesh1_pg.8_#_167	jgi|Altal1|1009520|fgenesh1_pg.12_#_198	g2353.t1	TRINITY_DN4436_c0_g2_i1	g5247.t1, g5247.t2
OG0007094	jgi|Alalt1|112631|ATNCTG_6.jigsaw-mRNA.5	jgi|Alalte1|114097|AATCTG_81.jigsaw-mRNA.58	jgi|Aalte1|119440|AA2CTG_370.jigsaw-mRNA.62	jgi|Altalt1|420871|fgenesh1_kg.8_#_370_#_TRINITY_DN59_c0_g2_i1	jgi|Altal1|1021188|fgenesh1_kg.12_#_219_#_Locus4277v1rpkm30.45	g2356.t1		g5250.t1	TRINITY_DN2405_c0_g1_i1, TRINITY_DN2405_c0_g1_i3
OG0007095	jgi|Alalt1|112642|ATNCTG_6.jigsaw-mRNA.16	jgi|Alalte1|114107|AATCTG_81.jigsaw-mRNA.68	jgi|Aalte1|119452|AA2CTG_370.jigsaw-mRNA.74	jgi|Altalt1|444865|estExt_Genewise1Plus.C_8_t10343	jgi|Altal1|990850|estExt_Genewise1Plus.C_12_t20072	g2367.t1	TRINITY_DN1241_c0_g1_i2	g5259.t1			g2904.t1
OG0007096	jgi|Alalt1|112643|ATNCTG_6.jigsaw-mRNA.17	jgi|Alalte1|114108|AATCTG_81.jigsaw-mRNA.69	jgi|Aalte1|119453|AA2CTG_370.jigsaw-mRNA.75	jgi|Altalt1|359218|e_gw1.8.617.1	jgi|Altal1|1095549|estExt_Genemark1.C_120244	g2368.t1	TRINITY_DN3873_c0_g1_i2	g5260.t1			g2905.t1
OG0007097	jgi|Alalt1|112669|ATNCTG_6.jigsaw-mRNA.43	jgi|Alalte1|114132|AATCTG_81.jigsaw-mRNA.93	jgi|Aalte1|119481|AA2CTG_370.jigsaw-mRNA.103	jgi|Altalt1|487372|gm1.9106_g	jgi|Altal1|1009556|fgenesh1_pg.12_#_234	g2393.t1			TRINITY_DN1492_c0_g1_i2		g10879.t1	TRINITY_DN1925_c0_g1_i2
OG0007098	jgi|Alalt1|112675|ATNCTG_600.jigsaw-mRNA.2			jgi|Altalt1|469701|estExt_fgenesh1_pg.C_1_t40070	jgi|Altal1|1062704|gm1.6939_g	g4049.t1, g4050.t1	TRINITY_DN740_c0_g2_i1, TRINITY_DN740_c0_g2_i2, TRINITY_DN740_c0_g2_i3	g8.t1
OG0007099	jgi|Alalt1|112679|ATNCTG_600.jigsaw-mRNA.6	jgi|Alalte1|107214|AATCTG_323.jigsaw-mRNA.6	jgi|Aalte1|115130|AA2CTG_185.jigsaw-mRNA.81	jgi|Altalt1|404333|fgenesh1_kg.1_#_3521_#_TRINITY_DN1176_c0_g1_i1	jgi|Altal1|1096034|estExt_Genemark1.C_140006	g4047.t1	TRINITY_DN1627_c1_g2_i1, TRINITY_DN1627_c1_g2_i2	g10.t1
OG0007100	jgi|Alalt1|112682|ATNCTG_600.jigsaw-mRNA.9		jgi|Aalte1|115127|AA2CTG_185.jigsaw-mRNA.78	jgi|Altalt1|479946|gm1.1680_g	jgi|Altal1|898875|gw1.14.106.1	g4044.t1	TRINITY_DN18672_c0_g1_i1, TRINITY_DN18672_c0_g1_i2					TRINITY_DN10675_c0_g1_i1, TRINITY_DN20595_c0_g1_i1
OG0007101	jgi|Alalt1|112691|ATNCTG_600.jigsaw-mRNA.18	jgi|Alalte1|107226|AATCTG_323.jigsaw-mRNA.18	jgi|Aalte1|115117|AA2CTG_185.jigsaw-mRNA.68	jgi|Altalt1|404300|fgenesh1_kg.1_#_3488_#_TRINITY_DN299_c0_g1_i1	jgi|Altal1|1021687|fgenesh1_kg.14_#_27_#_Locus8666v1rpkm4.99	g4029.t1		g21.t1	TRINITY_DN14334_c0_g1_i1		g1.t1
OG0007102	jgi|Alalt1|112708|ATNCTG_600.jigsaw-mRNA.35	jgi|Alalte1|107242|AATCTG_323.jigsaw-mRNA.34	jgi|Aalte1|115098|AA2CTG_185.jigsaw-mRNA.49	jgi|Altalt1|391009|fgenesh1_pg.1_#_1536	jgi|Altal1|910058|gw1.14.609.1	g4015.t1		g36.t1	TRINITY_DN2730_c0_g1_i1, TRINITY_DN2730_c0_g1_i2
OG0007103	jgi|Alalt1|112710|ATNCTG_600.jigsaw-mRNA.37	jgi|Alalte1|107244|AATCTG_323.jigsaw-mRNA.36	jgi|Aalte1|115096|AA2CTG_185.jigsaw-mRNA.47	jgi|Altalt1|479921|gm1.1655_g	jgi|Altal1|1062739|gm1.6974_g	g4013.t1		g38.t1		file_1_g6232.t1		TRINITY_DN53_c1_g1_i4
OG0007104	jgi|Alalt1|112734|ATNCTG_613.jigsaw-mRNA.1, jgi|Alalt1|112735|ATNCTG_613.jigsaw-mRNA.2	jgi|Alalte1|106648|AATCTG_313.jigsaw-mRNA.2	jgi|Aalte1|121298|AA2CTG_55.jigsaw-mRNA.19	jgi|Altalt1|514227|estExt_Genemark1.C_5_t10125	jgi|Altal1|897152|gw1.1.343.1	g5469.t1, g5470.t1		g700.t1
OG0007105	jgi|Alalt1|112752|ATNCTG_613.jigsaw-mRNA.19	jgi|Alalte1|106662|AATCTG_313.jigsaw-mRNA.16	jgi|Aalte1|121282|AA2CTG_55.jigsaw-mRNA.3	jgi|Altalt1|484254|gm1.5988_g	jgi|Altal1|979832|estExt_Genewise1Plus.C_1_t50269	g5449.t1		g715.t1			g10251.t1	TRINITY_DN11444_c0_g1_i1
OG0007106	jgi|Alalt1|112756|ATNCTG_613.jigsaw-mRNA.23	jgi|Alalte1|106666|AATCTG_313.jigsaw-mRNA.20	jgi|Aalte1|113287|AA2CTG_149.jigsaw-mRNA.123	jgi|Altalt1|484258|gm1.5992_g	jgi|Altal1|1056692|gm1.927_g	g5445.t1	TRINITY_DN1058_c0_g2_i1, TRINITY_DN1058_c0_g2_i2	g719.t1
OG0007107	jgi|Alalt1|112760|ATNCTG_613.jigsaw-mRNA.27	jgi|Alalte1|106670|AATCTG_313.jigsaw-mRNA.24	jgi|Aalte1|113283|AA2CTG_149.jigsaw-mRNA.119	jgi|Altalt1|484262|gm1.5996_g	jgi|Altal1|1056688|gm1.923_g	g5441.t1	TRINITY_DN860_c1_g1_i1, TRINITY_DN860_c1_g1_i2	g723.t1
OG0007108	jgi|Alalt1|112766|ATNCTG_614.jigsaw-mRNA.4	jgi|Alalte1|111390|AATCTG_47.jigsaw-mRNA.36	jgi|Aalte1|117435|AA2CTG_24.jigsaw-mRNA.72	jgi|Altalt1|359759|e_gw1.8.1217.1	jgi|Altal1|1021269|fgenesh1_kg.12_#_300_#_Locus7983v2rpkm5.84	g2462.t1	TRINITY_DN12022_c0_g1_i2	g5341.t1			g5258.t1
OG0007109	jgi|Alalt1|112790|ATNCTG_614.jigsaw-mRNA.29	jgi|Alalte1|111418|AATCTG_47.jigsaw-mRNA.64	jgi|Aalte1|117407|AA2CTG_24.jigsaw-mRNA.43	jgi|Altalt1|487282|gm1.9016_g	jgi|Altal1|1031932|fgenesh1_pm.12_#_269	g2484.t1		g5367.t1	TRINITY_DN10273_c0_g1_i1			TRINITY_DN14164_c0_g1_i1
OG0007110	jgi|Alalt1|112792|ATNCTG_614.jigsaw-mRNA.31	jgi|Alalte1|111416|AATCTG_47.jigsaw-mRNA.62	jgi|Aalte1|117409|AA2CTG_24.jigsaw-mRNA.45	jgi|Altalt1|361106|e_gw1.8.1233.1	jgi|Altal1|937447|e_gw1.12.838.1	g2480.t1, g2481.t1	TRINITY_DN7853_c0_g1_i1	g5370.t1
OG0007111	jgi|Alalt1|112809|ATNCTG_614.jigsaw-mRNA.48	jgi|Alalte1|104727|AATCTG_1.jigsaw-mRNA.12	jgi|Aalte1|117390|AA2CTG_24.jigsaw-mRNA.26	jgi|Altalt1|397747|fgenesh1_pg.8_#_23	jgi|Altal1|937282|e_gw1.12.625.1	g2503.t1	TRINITY_DN4243_c0_g3_i1, TRINITY_DN4243_c0_g3_i2	g5389.t1
OG0007112	jgi|Alalt1|112814|ATNCTG_614.jigsaw-mRNA.53	jgi|Alalte1|104732|AATCTG_1.jigsaw-mRNA.17	jgi|Aalte1|117384|AA2CTG_24.jigsaw-mRNA.20	jgi|Altalt1|360510|e_gw1.8.570.1	jgi|Altal1|937533|e_gw1.12.737.1	g2507.t1		g5393.t1	TRINITY_DN6367_c0_g1_i1			TRINITY_DN7255_c0_g1_i1
OG0007113	jgi|Alalt1|112815|ATNCTG_614.jigsaw-mRNA.54	jgi|Alalte1|104733|AATCTG_1.jigsaw-mRNA.18	jgi|Aalte1|117383|AA2CTG_24.jigsaw-mRNA.19	jgi|Altalt1|420559|fgenesh1_kg.8_#_58_#_TRINITY_DN594_c0_g2_i1	jgi|Altal1|965006|estExt_Genewise1.C_12_t20395	g2508.t1	TRINITY_DN4319_c0_g2_i1	g5394.t1	TRINITY_DN12046_c0_g1_i1
OG0007114	jgi|Alalt1|112829|ATNCTG_616.jigsaw-mRNA.7	jgi|Alalte1|108217|AATCTG_334.jigsaw-mRNA.7	jgi|Aalte1|111715|AA2CTG_119.jigsaw-mRNA.7	jgi|Altalt1|456481|fgenesh1_pm.6_#_99	jgi|Altal1|946896|e_gw1.26.352.1	g4990.t1	TRINITY_DN1472_c0_g1_i5	g9336.t1				TRINITY_DN13172_c0_g1_i1
OG0007115	jgi|Alalt1|112846|ATNCTG_616.jigsaw-mRNA.24	jgi|Alalte1|108233|AATCTG_334.jigsaw-mRNA.23	jgi|Aalte1|111732|AA2CTG_119.jigsaw-mRNA.24		jgi|Altal1|1099197|estExt_Genemark1.C_260024	g4975.t1	TRINITY_DN11704_c0_g1_i1	g9352.t1		file_1_g3818.t1	g183.t1
OG0007116	jgi|Alalt1|112848|ATNCTG_616.jigsaw-mRNA.26	jgi|Alalte1|108235|AATCTG_334.jigsaw-mRNA.25	jgi|Aalte1|111734|AA2CTG_119.jigsaw-mRNA.26			g4973.t1		g9354.t1, g9354.t2			g3624.t1	TRINITY_DN191_c0_g1_i1, TRINITY_DN191_c0_g1_i2
OG0007117	jgi|Alalt1|112851|ATNCTG_616.jigsaw-mRNA.29	jgi|Alalte1|108238|AATCTG_334.jigsaw-mRNA.28	jgi|Aalte1|111737|AA2CTG_119.jigsaw-mRNA.29	jgi|Altalt1|485409|gm1.7143_g	jgi|Altal1|1034989|fgenesh1_pm.26_#_22	g4970.t1		g9357.t1	TRINITY_DN5111_c0_g1_i1, TRINITY_DN5111_c0_g1_i2
OG0007118	jgi|Alalt1|112876|ATNCTG_616.jigsaw-mRNA.54	jgi|Alalte1|105783|AATCTG_119.jigsaw-mRNA.11	jgi|Aalte1|111763|AA2CTG_119.jigsaw-mRNA.55	jgi|Altalt1|416304|fgenesh1_kg.6_#_266_#_TRINITY_DN4908_c1_g3_i1	jgi|Altal1|946712|e_gw1.26.321.1	g4948.t1	TRINITY_DN14305_c0_g1_i1	g9387.t1	TRINITY_DN5869_c0_g1_i1
OG0007119	jgi|Alalt1|112877|ATNCTG_616.jigsaw-mRNA.55	jgi|Alalte1|105784|AATCTG_119.jigsaw-mRNA.12	jgi|Aalte1|111764|AA2CTG_119.jigsaw-mRNA.56	jgi|Altalt1|193103|CE193102_4667	jgi|Altal1|1079917|MIX11815_1689_43	g4947.t1	TRINITY_DN12200_c0_g1_i1	g9388.t1			g3627.t1
OG0007120	jgi|Alalt1|112879|ATNCTG_616.jigsaw-mRNA.57	jgi|Alalte1|105786|AATCTG_119.jigsaw-mRNA.14	jgi|Aalte1|111766|AA2CTG_119.jigsaw-mRNA.58	jgi|Altalt1|485379|gm1.7113_g	jgi|Altal1|1066174|gm1.10409_g	g4945.t1		g9390.t1		file_1_g6054.t1	g4630.t1
OG0007121	jgi|Alalt1|112907|ATNCTG_618.jigsaw-mRNA.27	jgi|Alalte1|109912|AATCTG_419.jigsaw-mRNA.123	jgi|Aalte1|111979|AA2CTG_120.jigsaw-mRNA.90	jgi|Altalt1|488568|gm1.10302_g	jgi|Altal1|1057196|gm1.1431_g	g1692.t1	TRINITY_DN5872_c0_g1_i1	g11935.t1	TRINITY_DN11855_c0_g1_i1
OG0007122	jgi|Alalt1|112917|ATNCTG_618.jigsaw-mRNA.37	jgi|Alalte1|109903|AATCTG_419.jigsaw-mRNA.114	jgi|Aalte1|111969|AA2CTG_120.jigsaw-mRNA.80	jgi|Altalt1|423493|fgenesh1_kg.9_#_865_#_TRINITY_DN4898_c0_g1_i1	jgi|Altal1|926633|e_gw1.2.515.1	g1682.t1	TRINITY_DN14150_c0_g1_i1	g11944.t1				TRINITY_DN1335_c0_g1_i2
OG0007123	jgi|Alalt1|112930|ATNCTG_618.jigsaw-mRNA.50	jgi|Alalte1|109890|AATCTG_419.jigsaw-mRNA.101	jgi|Aalte1|111957|AA2CTG_120.jigsaw-mRNA.68	jgi|Altalt1|423459|fgenesh1_kg.9_#_831_#_TRINITY_DN3329_c0_g1_i4	jgi|Altal1|1016404|fgenesh1_kg.2_#_477_#_Locus5477v1rpkm20.26	g1670.t1	TRINITY_DN2737_c0_g1_i1, TRINITY_DN2737_c0_g1_i5, TRINITY_DN2737_c0_g1_i8
OG0007124	jgi|Alalt1|112932|ATNCTG_618.jigsaw-mRNA.52	jgi|Alalte1|109888|AATCTG_419.jigsaw-mRNA.99	jgi|Aalte1|111955|AA2CTG_120.jigsaw-mRNA.66	jgi|Altalt1|458720|fgenesh1_pm.9_#_310	jgi|Altal1|322204|CE322203_1179	g1668.t1, g1668.t2, g1668.t3		g11959.t1
OG0007125	jgi|Alalt1|112966|ATNCTG_618.jigsaw-mRNA.86	jgi|Alalte1|109854|AATCTG_419.jigsaw-mRNA.65	jgi|Aalte1|111920|AA2CTG_120.jigsaw-mRNA.31	jgi|Altalt1|262275|CE262274_570	jgi|Altal1|1057254|gm1.1489_g	g1634.t1	TRINITY_DN5812_c0_g1_i1	g11995.t1			g7761.t1
OG0007126	jgi|Alalt1|112971|ATNCTG_618.jigsaw-mRNA.91	jgi|Alalte1|109849|AATCTG_419.jigsaw-mRNA.60	jgi|Aalte1|111915|AA2CTG_120.jigsaw-mRNA.26	jgi|Altalt1|398884|fgenesh1_pg.9_#_315	jgi|Altal1|1028011|fgenesh1_pm.2_#_371	g1628.t1	TRINITY_DN6974_c0_g1_i1	g12000.t1	TRINITY_DN14489_c0_g1_i1
OG0007127	jgi|Alalt1|112975|ATNCTG_618.jigsaw-mRNA.95		jgi|Aalte1|111911|AA2CTG_120.jigsaw-mRNA.22	jgi|Altalt1|261992|CE261991_543	jgi|Altal1|330970|CE330969_2105	g1624.t1	TRINITY_DN15726_c0_g1_i1, TRINITY_DN15726_c0_g1_i2, TRINITY_DN15726_c0_g1_i3	g12004.t1
OG0007128	jgi|Alalt1|112976|ATNCTG_618.jigsaw-mRNA.96	jgi|Alalte1|109845|AATCTG_419.jigsaw-mRNA.56	jgi|Aalte1|111910|AA2CTG_120.jigsaw-mRNA.21	jgi|Altalt1|331996|gw1.9.1910.1	jgi|Altal1|1091017|estExt_Genemark1.C_2_t20051	g1623.t1	TRINITY_DN16016_c0_g1_i1	g12005.t1			g6932.t1
OG0007129	jgi|Alalt1|112980|ATNCTG_618.jigsaw-mRNA.100	jgi|Alalte1|109840|AATCTG_419.jigsaw-mRNA.51	jgi|Aalte1|111906|AA2CTG_120.jigsaw-mRNA.17	jgi|Altalt1|362290|e_gw1.9.539.1	jgi|Altal1|1037574|estExt_fgenesh1_pm.C_20375	g1616.t1, g1617.t1	TRINITY_DN14559_c0_g1_i1	g12013.t1
OG0007130	jgi|Alalt1|112995|ATNCTG_618.jigsaw-mRNA.115	jgi|Alalte1|109826|AATCTG_419.jigsaw-mRNA.37	jgi|Aalte1|111891|AA2CTG_120.jigsaw-mRNA.2	jgi|Altalt1|447032|estExt_Genewise1Plus.C_9_t20221	jgi|Altal1|1005107|fgenesh1_pg.2_#_529	g1600.t1	TRINITY_DN2331_c0_g1_i1, TRINITY_DN2331_c0_g1_i4	g12028.t1
OG0007131	jgi|Alalt1|113006|ATNCTG_618.jigsaw-mRNA.126	jgi|Alalte1|109815|AATCTG_419.jigsaw-mRNA.26	jgi|Aalte1|117930|AA2CTG_292.jigsaw-mRNA.57	jgi|Altalt1|398850|fgenesh1_pg.9_#_281	jgi|Altal1|333153|CE333152_17414	g1586.t1	TRINITY_DN7614_c0_g1_i1	g12040.t1	TRINITY_DN4436_c0_g1_i1
OG0007132	jgi|Alalt1|113008|ATNCTG_618.jigsaw-mRNA.128	jgi|Alalte1|109813|AATCTG_419.jigsaw-mRNA.24	jgi|Aalte1|117928|AA2CTG_292.jigsaw-mRNA.55	jgi|Altalt1|398848|fgenesh1_pg.9_#_279	jgi|Altal1|954678|estExt_Genewise1.C_2_t30056	g1584.t1	TRINITY_DN9250_c0_g1_i1	g12042.t1	TRINITY_DN15528_c0_g1_i1
OG0007133	jgi|Alalt1|113009|ATNCTG_618.jigsaw-mRNA.129	jgi|Alalte1|109812|AATCTG_419.jigsaw-mRNA.23	jgi|Aalte1|117927|AA2CTG_292.jigsaw-mRNA.54	jgi|Altalt1|517986|estExt_Genemark1.C_9_t10301	jgi|Altal1|1028041|fgenesh1_pm.2_#_401	g1583.t1	TRINITY_DN7866_c0_g1_i1	g12043.t1			g1898.t1
OG0007134	jgi|Alalt1|113016|ATNCTG_618.jigsaw-mRNA.136	jgi|Alalte1|109805|AATCTG_419.jigsaw-mRNA.16	jgi|Aalte1|117921|AA2CTG_292.jigsaw-mRNA.48	jgi|Altalt1|446997|estExt_Genewise1Plus.C_9_t20180	jgi|Altal1|1005129|fgenesh1_pg.2_#_551	g1574.t1, g1575.t1	TRINITY_DN2020_c0_g2_i4	g12051.t1
OG0007135	jgi|Alalt1|113029|ATNCTG_618.jigsaw-mRNA.149	jgi|Alalte1|109794|AATCTG_419.jigsaw-mRNA.5	jgi|Aalte1|117907|AA2CTG_292.jigsaw-mRNA.34	jgi|Altalt1|362488|e_gw1.9.698.1, jgi|Altalt1|423239|fgenesh1_kg.9_#_611_#_TRINITY_DN7714_c0_g1_i1	jgi|Altal1|1037606|estExt_fgenesh1_pm.C_20409		TRINITY_DN10975_c0_g1_i1, TRINITY_DN3343_c0_g1_i1	g12065.t1
OG0007136	jgi|Alalt1|113033|ATNCTG_618.jigsaw-mRNA.153	jgi|Alalte1|109790|AATCTG_419.jigsaw-mRNA.1	jgi|Aalte1|117903|AA2CTG_292.jigsaw-mRNA.30	jgi|Altalt1|260918|CE260917_150	jgi|Altal1|334144|CE334143_2864	g1559.t1	TRINITY_DN7605_c0_g1_i1	g12069.t1				TRINITY_DN2478_c0_g1_i1
OG0007137	jgi|Alalt1|113039|ATNCTG_618.jigsaw-mRNA.159	jgi|Alalte1|112514|AATCTG_60.jigsaw-mRNA.38	jgi|Aalte1|117897|AA2CTG_292.jigsaw-mRNA.24	jgi|Altalt1|398818|fgenesh1_pg.9_#_249	jgi|Altal1|334470|CE334469_973	g1553.t1		g12075.t1		file_1_g5557.t1	g9313.t1
OG0007138	jgi|Alalt1|113067|ATNCTG_619.jigsaw-mRNA.7	jgi|Alalte1|114025|AATCTG_80.jigsaw-mRNA.104					TRINITY_DN1139_c0_g1_i10, TRINITY_DN1139_c0_g1_i2, TRINITY_DN1139_c0_g1_i3, TRINITY_DN1139_c0_g1_i5, TRINITY_DN1139_c0_g1_i9	g9488.t1			g4314.t2
OG0007139	jgi|Alalt1|113109|ATNCTG_62.jigsaw-mRNA.39	jgi|Alalte1|108775|AATCTG_4.jigsaw-mRNA.20	jgi|Aalte1|121338|AA2CTG_58.jigsaw-mRNA.40	jgi|Altalt1|459152|fgenesh1_pm.10_#_27	jgi|Altal1|1054366|estExt_fgenesh1_pg.C_270083	g5565.t1		g10840.t1	TRINITY_DN14308_c0_g1_i1		g4596.t1
OG0007140	jgi|Alalt1|113119|ATNCTG_62.jigsaw-mRNA.49	jgi|Alalte1|108784|AATCTG_4.jigsaw-mRNA.29	jgi|Aalte1|121349|AA2CTG_58.jigsaw-mRNA.51	jgi|Altalt1|364609|e_gw1.10.140.1	jgi|Altal1|1044284|estExt_fgenesh1_pm.C_270056	g5578.t1	TRINITY_DN407_c0_g2_i38, TRINITY_DN407_c0_g2_i48	g10848.t1
OG0007141	jgi|Alalt1|113122|ATNCTG_62.jigsaw-mRNA.52	jgi|Alalte1|108787|AATCTG_4.jigsaw-mRNA.32	jgi|Aalte1|121352|AA2CTG_58.jigsaw-mRNA.54	jgi|Altalt1|424836|fgenesh1_kg.10_#_113_#_TRINITY_DN4782_c0_g1_i2	jgi|Altal1|1044281|estExt_fgenesh1_pm.C_270053	g5582.t1, g5582.t2	TRINITY_DN7520_c0_g1_i2	g10852.t1
OG0007142	jgi|Alalt1|113206|ATNCTG_620.jigsaw-mRNA.80	jgi|Alalte1|109457|AATCTG_409.jigsaw-mRNA.14	jgi|Aalte1|115811|AA2CTG_215.jigsaw-mRNA.12	jgi|Altalt1|344272|e_gw1.1.3982.1	jgi|Altal1|1020256|fgenesh1_kg.10_#_73_#_Locus1768v1rpkm88.25	g11592.t1	TRINITY_DN2248_c0_g1_i2	g8187.t1			g6079.t1
OG0007143	jgi|Alalt1|113238|ATNCTG_620.jigsaw-mRNA.112	jgi|Alalte1|114440|AATCTG_86.jigsaw-mRNA.24	jgi|Aalte1|115855|AA2CTG_215.jigsaw-mRNA.56	jgi|Altalt1|428842|estExt_Genewise1Plus.C_1_t10268	jgi|Altal1|1094650|estExt_Genemark1.C_100111	g11564.t1	TRINITY_DN5891_c0_g1_i3	g6315.t1, g8227.t1
OG0007144	jgi|Alalt1|113248|ATNCTG_620.jigsaw-mRNA.122	jgi|Alalte1|114429|AATCTG_86.jigsaw-mRNA.13	jgi|Aalte1|115868|AA2CTG_215.jigsaw-mRNA.69	jgi|Altalt1|401080|fgenesh1_kg.1_#_268_#_TRINITY_DN808_c0_g2_i1	jgi|Altal1|1050039|estExt_fgenesh1_pg.C_100117	g11553.t1	TRINITY_DN4395_c0_g1_i1	g6323.t1, g6323.t2
OG0007145	jgi|Alalt1|113255|ATNCTG_620.jigsaw-mRNA.129	jgi|Alalte1|114422|AATCTG_86.jigsaw-mRNA.6	jgi|Aalte1|115876|AA2CTG_215.jigsaw-mRNA.77	jgi|Altalt1|343986|e_gw1.1.1027.1, jgi|Altalt1|344185|e_gw1.1.35.1	jgi|Altal1|72346|CE72345_6984	g11548.t1	TRINITY_DN9872_c0_g1_i1	g6329.t1
OG0007146	jgi|Alalt1|113258|ATNCTG_620.jigsaw-mRNA.132	jgi|Alalte1|114419|AATCTG_86.jigsaw-mRNA.3	jgi|Aalte1|115879|AA2CTG_215.jigsaw-mRNA.80	jgi|Altalt1|343750|e_gw1.1.3598.1	jgi|Altal1|1031064|fgenesh1_pm.10_#_89	g11545.t1	TRINITY_DN18227_c0_g1_i1	g6332.t1		file_1_g2167.t1
OG0007147	jgi|Alalt1|113263|ATNCTG_620.jigsaw-mRNA.137	jgi|Alalte1|110975|AATCTG_448.jigsaw-mRNA.2	jgi|Aalte1|115883|AA2CTG_215.jigsaw-mRNA.84	jgi|Altalt1|401089|fgenesh1_kg.1_#_277_#_TRINITY_DN2187_c0_g2_i1	jgi|Altal1|72365|CE72364_35168	g11541.t1	TRINITY_DN1333_c0_g2_i2	g6337.t1			g11127.t1
OG0007148	jgi|Alalt1|113273|ATNCTG_620.jigsaw-mRNA.147	jgi|Alalte1|110984|AATCTG_448.jigsaw-mRNA.11	jgi|Aalte1|115892|AA2CTG_215.jigsaw-mRNA.93	jgi|Altalt1|478419|gm1.153_g	jgi|Altal1|73129|CE73128_789	g11529.t1	TRINITY_DN18240_c0_g1_i1	g6347.t1	TRINITY_DN3803_c0_g1_i2
OG0007149	jgi|Alalt1|113309|ATNCTG_620.jigsaw-mRNA.183	jgi|Alalte1|112212|AATCTG_54.jigsaw-mRNA.13	jgi|Aalte1|115926|AA2CTG_215.jigsaw-mRNA.127	jgi|Altalt1|332216|gw1.1.2982.1	jgi|Altal1|910002|gw1.10.420.1	g11493.t1, g11493.t2	TRINITY_DN10081_c0_g1_i1	g6379.t1
OG0007150	jgi|Alalt1|113311|ATNCTG_621.jigsaw-mRNA.1	jgi|Alalte1|107198|AATCTG_322.jigsaw-mRNA.1	jgi|Aalte1|116842|AA2CTG_228.jigsaw-mRNA.576	jgi|Altalt1|472552|estExt_fgenesh1_pg.C_4_t20076	jgi|Altal1|1017840|fgenesh1_kg.5_#_72_#_Locus7130v2rpkm3.20	g10769.t1, g10769.t2	TRINITY_DN13932_c0_g1_i1	g4513.t1
OG0007151	jgi|Alalt1|113312|ATNCTG_621.jigsaw-mRNA.2	jgi|Alalte1|107199|AATCTG_322.jigsaw-mRNA.2	jgi|Aalte1|116843|AA2CTG_228.jigsaw-mRNA.577	jgi|Altalt1|352299|e_gw1.4.1819.1	jgi|Altal1|929819|e_gw1.5.518.1	g10768.t1		g4514.t1, g4514.t2, g4514.t3
OG0007152	jgi|Alalt1|113357|ATNCTG_621.jigsaw-mRNA.47	jgi|Alalte1|113772|AATCTG_79.jigsaw-mRNA.36	jgi|Aalte1|116890|AA2CTG_228.jigsaw-mRNA.624	jgi|Altalt1|483542|gm1.5276_g	jgi|Altal1|1058698|gm1.2933_g	g10715.t1	TRINITY_DN295_c0_g1_i1	g4562.t1			g10555.t1
OG0007153	jgi|Alalt1|113380|ATNCTG_621.jigsaw-mRNA.70	jgi|Alalte1|113794|AATCTG_79.jigsaw-mRNA.58	jgi|Aalte1|116912|AA2CTG_228.jigsaw-mRNA.646	jgi|Altalt1|472600|estExt_fgenesh1_pg.C_4_t20133	jgi|Altal1|677731|CE677730_493	g8611.t1	TRINITY_DN12802_c0_g1_i1	g4585.t1			g2204.t1
OG0007154	jgi|Alalt1|113381|ATNCTG_621.jigsaw-mRNA.71	jgi|Alalte1|113795|AATCTG_79.jigsaw-mRNA.59	jgi|Aalte1|116913|AA2CTG_228.jigsaw-mRNA.647		jgi|Altal1|676903|CE676902_94432	g8612.t1	TRINITY_DN158_c0_g1_i1, TRINITY_DN158_c0_g1_i2	g4586.t1				TRINITY_DN14813_c0_g1_i1
OG0007155	jgi|Alalt1|113389|ATNCTG_621.jigsaw-mRNA.79	jgi|Alalte1|113805|AATCTG_79.jigsaw-mRNA.69	jgi|Aalte1|116923|AA2CTG_228.jigsaw-mRNA.657	jgi|Altalt1|154111|CE154110_806	jgi|Altal1|675919|CE675918_5103	g8622.t1	TRINITY_DN2110_c0_g2_i1	g4598.t1			g9363.t1
OG0007156	jgi|Alalt1|113401|ATNCTG_621.jigsaw-mRNA.91	jgi|Alalte1|115843|AATCTG_97.jigsaw-mRNA.226	jgi|Aalte1|116934|AA2CTG_228.jigsaw-mRNA.668	jgi|Altalt1|412299|fgenesh1_kg.4_#_1590_#_TRINITY_DN4884_c1_g1_i1	jgi|Altal1|940883|e_gw1.16.377.1	g8636.t1, g8636.t2	TRINITY_DN6304_c0_g1_i1	g4611.t1
OG0007157	jgi|Alalt1|113415|ATNCTG_621.jigsaw-mRNA.105	jgi|Alalte1|115830|AATCTG_97.jigsaw-mRNA.213	jgi|Aalte1|116948|AA2CTG_228.jigsaw-mRNA.682	jgi|Altalt1|483602|gm1.5336_g	jgi|Altal1|912001|gw1.16.735.1	g8650.t1		g4626.t1			g6196.t1	TRINITY_DN14543_c0_g1_i1
OG0007158	jgi|Alalt1|113447|ATNCTG_621.jigsaw-mRNA.138	jgi|Alalte1|115798|AATCTG_97.jigsaw-mRNA.181	jgi|Aalte1|116979|AA2CTG_228.jigsaw-mRNA.713	jgi|Altalt1|394432|fgenesh1_pg.4_#_700	jgi|Altal1|228431|CE228430_7231	g8685.t1		g4661.t1		file_1_g389.t1	g5826.t1
OG0007159	jgi|Alalt1|113451|ATNCTG_621.jigsaw-mRNA.142	jgi|Alalte1|115795|AATCTG_97.jigsaw-mRNA.178	jgi|Aalte1|116983|AA2CTG_228.jigsaw-mRNA.717	jgi|Altalt1|352203|e_gw1.4.2180.1	jgi|Altal1|940730|e_gw1.16.450.1	g8689.t1		g4664.t1			g11179.t1	TRINITY_DN6382_c0_g1_i1
OG0007160	jgi|Alalt1|113477|ATNCTG_621.jigsaw-mRNA.169	jgi|Alalte1|115771|AATCTG_97.jigsaw-mRNA.154	jgi|Aalte1|117009|AA2CTG_228.jigsaw-mRNA.750	jgi|Altalt1|394459|fgenesh1_pg.4_#_727	jgi|Altal1|940848|e_gw1.16.559.1	g5314.t1	TRINITY_DN954_c0_g1_i1, TRINITY_DN954_c0_g1_i3	g4691.t1
OG0007161	jgi|Alalt1|113505|ATNCTG_621.jigsaw-mRNA.197	jgi|Alalte1|115743|AATCTG_97.jigsaw-mRNA.126	jgi|Aalte1|117037|AA2CTG_228.jigsaw-mRNA.778	jgi|Altalt1|483693|gm1.5427_g	jgi|Altal1|940329|e_gw1.16.575.1	g5286.t1	TRINITY_DN5861_c0_g1_i1	g4718.t1	TRINITY_DN11710_c0_g1_i1
OG0007162	jgi|Alalt1|113525|ATNCTG_621.jigsaw-mRNA.217	jgi|Alalte1|115724|AATCTG_97.jigsaw-mRNA.107	jgi|Aalte1|117056|AA2CTG_228.jigsaw-mRNA.797	jgi|Altalt1|412637|fgenesh1_kg.4_#_1928_#_TRINITY_DN4977_c4_g1_i1	jgi|Altal1|219096|CE219095_84301	g5266.t1	TRINITY_DN7506_c0_g1_i1	g4735.t1		file_1_g2660.t1
OG0007163	jgi|Alalt1|113542|ATNCTG_621.jigsaw-mRNA.234	jgi|Alalte1|115707|AATCTG_97.jigsaw-mRNA.90	jgi|Aalte1|117073|AA2CTG_228.jigsaw-mRNA.814	jgi|Altalt1|412723|fgenesh1_kg.4_#_2014_#_TRINITY_DN5044_c0_g1_i5	jgi|Altal1|1022440|fgenesh1_kg.16_#_154_#_Locus53v1rpkm2010.07	g5246.t1		g4755.t1			g4110.t1	TRINITY_DN388_c0_g1_i1
OG0007164	jgi|Alalt1|113546|ATNCTG_621.jigsaw-mRNA.238	jgi|Alalte1|115703|AATCTG_97.jigsaw-mRNA.86	jgi|Aalte1|117077|AA2CTG_228.jigsaw-mRNA.818	jgi|Altalt1|455209|fgenesh1_pm.4_#_560	jgi|Altal1|1022434|fgenesh1_kg.16_#_148_#_Locus7186v4rpkm0.91_PRE	g5242.t1		g4759.t1	TRINITY_DN9_c0_g2_i1, TRINITY_DN9_c0_g2_i2
OG0007165	jgi|Alalt1|113551|ATNCTG_621.jigsaw-mRNA.243	jgi|Alalte1|115698|AATCTG_97.jigsaw-mRNA.81	jgi|Aalte1|117082|AA2CTG_228.jigsaw-mRNA.823	jgi|Altalt1|394527|fgenesh1_pg.4_#_795	jgi|Altal1|1010816|fgenesh1_pg.16_#_151	g5238.t1		g4764.t1	TRINITY_DN4411_c0_g1_i1		g3206.t1
OG0007166	jgi|Alalt1|113552|ATNCTG_621.jigsaw-mRNA.244	jgi|Alalte1|115697|AATCTG_97.jigsaw-mRNA.80	jgi|Aalte1|117083|AA2CTG_228.jigsaw-mRNA.824	jgi|Altalt1|483739|gm1.5473_g	jgi|Altal1|1096792|estExt_Genemark1.C_160166	g5237.t1	TRINITY_DN5065_c0_g1_i1	g4765.t1	TRINITY_DN14729_c0_g1_i1
OG0007167	jgi|Alalt1|113565|ATNCTG_622.jigsaw-mRNA.3	jgi|Alalte1|105205|AATCTG_107.jigsaw-mRNA.3	jgi|Aalte1|110611|AA2CTG_106.jigsaw-mRNA.1	jgi|Altalt1|501337|MIX10751_14_45	jgi|Altal1|559677|CE559676_1379	g8545.t1, g8545.t2	TRINITY_DN2754_c0_g1_i1	g8379.t1
OG0007168	jgi|Alalt1|113572|ATNCTG_622.jigsaw-mRNA.10	jgi|Alalte1|109608|AATCTG_411.jigsaw-mRNA.10	jgi|Aalte1|118531|AA2CTG_34.jigsaw-mRNA.11	jgi|Altalt1|484162|gm1.5896_g	jgi|Altal1|922692|gw1.31.263.1	g8556.t1, g8556.t2	TRINITY_DN11663_c0_g1_i1	g8387.t1
OG0007169	jgi|Alalt1|113585|ATNCTG_622.jigsaw-mRNA.23	jgi|Alalte1|111825|AATCTG_499.jigsaw-mRNA.31	jgi|Aalte1|118548|AA2CTG_34.jigsaw-mRNA.28	jgi|Altalt1|484146|gm1.5880_g	jgi|Altal1|1025684|fgenesh1_kg.31_#_25_#_Locus8512v2rpkm0.84	g8570.t1	TRINITY_DN1745_c0_g1_i1, TRINITY_DN1745_c0_g1_i6	g8400.t1
OG0007170	jgi|Alalt1|113596|ATNCTG_622.jigsaw-mRNA.34	jgi|Alalte1|111814|AATCTG_499.jigsaw-mRNA.20	jgi|Aalte1|118562|AA2CTG_34.jigsaw-mRNA.42	jgi|Altalt1|484133|gm1.5867_g	jgi|Altal1|558399|CE558398_919	g8584.t1		g8408.t1	TRINITY_DN9203_c0_g1_i1		g409.t1
OG0007171	jgi|Alalt1|113604|ATNCTG_622.jigsaw-mRNA.42, jgi|Alalt1|118771|ATNCTG_713.jigsaw-mRNA.18		jgi|Aalte1|118569|AA2CTG_34.jigsaw-mRNA.49			g8590.t1, g8591.t1	TRINITY_DN14684_c0_g1_i1	g8412.t1				TRINITY_DN3052_c0_g1_i1, TRINITY_DN3052_c0_g1_i3
OG0007172	jgi|Alalt1|113611|ATNCTG_622.jigsaw-mRNA.49	jgi|Alalte1|111801|AATCTG_499.jigsaw-mRNA.7	jgi|Aalte1|118576|AA2CTG_34.jigsaw-mRNA.56	jgi|Altalt1|413497|fgenesh1_kg.5_#_4_#_TRINITY_DN7797_c0_g1_i1	jgi|Altal1|1013864|fgenesh1_pg.31_#_7	g8599.t1		g8421.t1			g11340.t1	TRINITY_DN1473_c1_g1_i1
OG0007173	jgi|Alalt1|113615|ATNCTG_622.jigsaw-mRNA.53	jgi|Alalte1|111804|AATCTG_499.jigsaw-mRNA.10	jgi|Aalte1|118579|AA2CTG_34.jigsaw-mRNA.59	jgi|Altalt1|484114|gm1.5848_g	jgi|Altal1|1000974|estExt_Genewise1Plus.C_310010	g8594.t1, g8594.t2	TRINITY_DN7225_c0_g1_i1	g8426.t1
OG0007174	jgi|Alalt1|113623|ATNCTG_625.jigsaw-mRNA.4	jgi|Alalte1|108022|AATCTG_328.jigsaw-mRNA.5	jgi|Aalte1|122884|AA2CTG_98.jigsaw-mRNA.106	jgi|Altalt1|405671|fgenesh1_kg.2_#_1327_#_TRINITY_DN2903_c0_g3_i1	jgi|Altal1|1040911|estExt_fgenesh1_pm.C_110267	g2897.t1	TRINITY_DN2611_c0_g1_i1, TRINITY_DN2611_c0_g1_i2	g2524.t1
OG0007175	jgi|Alalt1|113624|ATNCTG_625.jigsaw-mRNA.5	jgi|Alalte1|108023|AATCTG_328.jigsaw-mRNA.6	jgi|Aalte1|122883|AA2CTG_98.jigsaw-mRNA.105	jgi|Altalt1|347089|e_gw1.2.1707.1	jgi|Altal1|1061793|gm1.6028_g	g2898.t1	TRINITY_DN9431_c0_g1_i1	g2523.t1		file_1_g2850.t1
OG0007176	jgi|Alalt1|113631|ATNCTG_625.jigsaw-mRNA.12	jgi|Alalte1|108031|AATCTG_328.jigsaw-mRNA.14	jgi|Aalte1|122874|AA2CTG_98.jigsaw-mRNA.96	jgi|Altalt1|480609|gm1.2343_g	jgi|Altal1|1009215|fgenesh1_pg.11_#_283	g2913.t1	TRINITY_DN15799_c0_g1_i1	g2509.t1	TRINITY_DN4360_c0_g2_i1
OG0007177	jgi|Alalt1|113635|ATNCTG_625.jigsaw-mRNA.16	jgi|Alalte1|108035|AATCTG_328.jigsaw-mRNA.18	jgi|Aalte1|122870|AA2CTG_98.jigsaw-mRNA.92	jgi|Altalt1|405650|fgenesh1_kg.2_#_1306_#_TRINITY_DN7780_c0_g1_i1	jgi|Altal1|1020861|fgenesh1_kg.11_#_305_#_Locus9818v1rpkm2.76	g2917.t1	TRINITY_DN13466_c0_g1_i1	g2505.t1	TRINITY_DN6613_c0_g1_i1
OG0007178	jgi|Alalt1|113644|ATNCTG_625.jigsaw-mRNA.25	jgi|Alalte1|108044|AATCTG_328.jigsaw-mRNA.27	jgi|Aalte1|122861|AA2CTG_98.jigsaw-mRNA.83	jgi|Altalt1|453095|fgenesh1_pm.2_#_498	jgi|Altal1|121834|CE121833_4114	g2925.t1	TRINITY_DN9281_c0_g1_i1	g2495.t1			g84.t1
OG0007179	jgi|Alalt1|113645|ATNCTG_625.jigsaw-mRNA.26	jgi|Alalte1|108045|AATCTG_328.jigsaw-mRNA.28	jgi|Aalte1|122860|AA2CTG_98.jigsaw-mRNA.82	jgi|Altalt1|85223|CE85222_751	jgi|Altal1|1095227|estExt_Genemark1.C_110331	g2926.t1		g2494.t1	TRINITY_DN12190_c0_g1_i1		g3358.t1
OG0007180	jgi|Alalt1|113652|ATNCTG_625.jigsaw-mRNA.33	jgi|Alalte1|108052|AATCTG_328.jigsaw-mRNA.35	jgi|Aalte1|122853|AA2CTG_98.jigsaw-mRNA.75			g2933.t1	TRINITY_DN18271_c0_g1_i1	g2486.t1, g2486.t2			g9471.t1	TRINITY_DN14284_c0_g1_i1
OG0007181	jgi|Alalt1|113657|ATNCTG_625.jigsaw-mRNA.38	jgi|Alalte1|108057|AATCTG_328.jigsaw-mRNA.40	jgi|Aalte1|122848|AA2CTG_98.jigsaw-mRNA.70	jgi|Altalt1|85121|CE85120_6581	jgi|Altal1|936237|e_gw1.11.891.1	g2938.t1				file_1_g6486.t1	g4207.t1	TRINITY_DN3331_c0_g1_i1
OG0007182	jgi|Alalt1|113694|ATNCTG_625.jigsaw-mRNA.75	jgi|Alalte1|106825|AATCTG_316.jigsaw-mRNA.20	jgi|Aalte1|122810|AA2CTG_98.jigsaw-mRNA.32	jgi|Altalt1|371184|estExt_Genewise1.C_2_t30313	jgi|Altal1|990202|estExt_Genewise1Plus.C_11_t20464	g2975.t1		g2443.t1, g2444.t1	TRINITY_DN11676_c0_g1_i1
OG0007183	jgi|Alalt1|113699|ATNCTG_625.jigsaw-mRNA.80	jgi|Alalte1|106830|AATCTG_316.jigsaw-mRNA.25	jgi|Aalte1|122805|AA2CTG_98.jigsaw-mRNA.27	jgi|Altalt1|405514|fgenesh1_kg.2_#_1170_#_TRINITY_DN1425_c0_g1_i1	jgi|Altal1|1031626|fgenesh1_pm.11_#_340	g2980.t1, g2980.t2		g2438.t1			g6191.t1
OG0007184	jgi|Alalt1|113709|ATNCTG_625.jigsaw-mRNA.90	jgi|Alalte1|106838|AATCTG_316.jigsaw-mRNA.33	jgi|Aalte1|122795|AA2CTG_98.jigsaw-mRNA.17	jgi|Altalt1|496395|MIX5809_65_89	jgi|Altal1|1040984|estExt_fgenesh1_pm.C_110344	g2988.t1, g2988.t2		g2428.t1			g5175.t1
OG0007185	jgi|Alalt1|113712|ATNCTG_625.jigsaw-mRNA.93	jgi|Alalte1|106841|AATCTG_316.jigsaw-mRNA.36	jgi|Aalte1|122792|AA2CTG_98.jigsaw-mRNA.14	jgi|Altalt1|480528|gm1.2262_g	jgi|Altal1|1020930|fgenesh1_kg.11_#_374_#_Locus293v1rpkm534.18	g2991.t1		g2425.t1		file_1_g2869.t1		TRINITY_DN374_c0_g1_i2
OG0007186	jgi|Alalt1|113715|ATNCTG_625.jigsaw-mRNA.96	jgi|Alalte1|106844|AATCTG_316.jigsaw-mRNA.39	jgi|Aalte1|122789|AA2CTG_98.jigsaw-mRNA.11	jgi|Altalt1|83400|CE83399_2472	jgi|Altal1|1009296|fgenesh1_pg.11_#_364	g2994.t1		g2422.t1			g6860.t1	TRINITY_DN11205_c0_g1_i2
OG0007187	jgi|Alalt1|113737|ATNCTG_625.jigsaw-mRNA.118	jgi|Alalte1|106865|AATCTG_316.jigsaw-mRNA.60	jgi|Aalte1|122128|AA2CTG_73.jigsaw-mRNA.11		jgi|Altal1|935876|e_gw1.11.696.1	g3015.t1	TRINITY_DN1760_c0_g1_i2, TRINITY_DN1760_c0_g1_i3	g2400.t1			g6951.t1
OG0007188	jgi|Alalt1|113739|ATNCTG_625.jigsaw-mRNA.120	jgi|Alalte1|106867|AATCTG_316.jigsaw-mRNA.62	jgi|Aalte1|122125|AA2CTG_73.jigsaw-mRNA.8	jgi|Altalt1|480501|gm1.2235_g	jgi|Altal1|1061910|gm1.6145_g	g3018.t1	TRINITY_DN12831_c0_g1_i1	g2398.t1, g2398.t2
OG0007189	jgi|Alalt1|113757|ATNCTG_625.jigsaw-mRNA.138	jgi|Alalte1|110209|AATCTG_422.jigsaw-mRNA.15	jgi|Aalte1|114761|AA2CTG_184.jigsaw-mRNA.11	jgi|Altalt1|391522|fgenesh1_pg.2_#_478	jgi|Altal1|1014164|fgenesh1_pg.33_#_105			g2379.t1			g1152.t1	TRINITY_DN870_c0_g1_i1, TRINITY_DN870_c0_g1_i2
OG0007190	jgi|Alalt1|113763|ATNCTG_625.jigsaw-mRNA.144	jgi|Alalte1|110204|AATCTG_422.jigsaw-mRNA.10	jgi|Aalte1|114767|AA2CTG_184.jigsaw-mRNA.17	jgi|Altalt1|82578|CE82577_2450	jgi|Altal1|572846|CE572845_11692	g3041.t1	TRINITY_DN13870_c0_g1_i1	g2374.t1			g6812.t1
OG0007191	jgi|Alalt1|113765|ATNCTG_625.jigsaw-mRNA.146	jgi|Alalte1|110202|AATCTG_422.jigsaw-mRNA.8	jgi|Aalte1|114769|AA2CTG_184.jigsaw-mRNA.19	jgi|Altalt1|405393|fgenesh1_kg.2_#_1049_#_TRINITY_DN6087_c0_g1_i1	jgi|Altal1|1025975|fgenesh1_kg.33_#_91_#_Locus7910v1rpkm7.14	g3043.t1, g3043.t2	TRINITY_DN13692_c0_g1_i1	g2372.t1
OG0007192	jgi|Alalt1|113769|ATNCTG_625.jigsaw-mRNA.150	jgi|Alalte1|110198|AATCTG_422.jigsaw-mRNA.4	jgi|Aalte1|114773|AA2CTG_184.jigsaw-mRNA.23	jgi|Altalt1|391511|fgenesh1_pg.2_#_467	jgi|Altal1|949109|e_gw1.33.204.1	g3047.t1	TRINITY_DN16101_c0_g1_i1	g2368.t1	TRINITY_DN15646_c0_g1_i1
OG0007193	jgi|Alalt1|113771|ATNCTG_625.jigsaw-mRNA.152	jgi|Alalte1|110196|AATCTG_422.jigsaw-mRNA.2	jgi|Aalte1|114775|AA2CTG_184.jigsaw-mRNA.25	jgi|Altalt1|346617|e_gw1.2.853.1	jgi|Altal1|572463|CE572462_6435	g3049.t1	TRINITY_DN9461_c0_g1_i1	g2366.t1	TRINITY_DN12262_c0_g1_i1
OG0007194	jgi|Alalt1|113779|ATNCTG_626.jigsaw-mRNA.7		jgi|Aalte1|116467|AA2CTG_228.jigsaw-mRNA.201	jgi|Altalt1|142816|CE142815_2397	jgi|Altal1|718155|CE718154_52138	g11151.t1, g11151.t2	TRINITY_DN757_c0_g1_i1, TRINITY_DN757_c0_g1_i2	g4118.t1
OG0007195	jgi|Alalt1|113807|ATNCTG_626.jigsaw-mRNA.35	jgi|Alalte1|110761|AATCTG_436.jigsaw-mRNA.148	jgi|Aalte1|116495|AA2CTG_228.jigsaw-mRNA.229	jgi|Altalt1|411251|fgenesh1_kg.4_#_542_#_TRINITY_DN2578_c0_g1_i2	jgi|Altal1|1006747|fgenesh1_pg.5_#_392	g11124.t1		g4146.t1, g4146.t2			g982.t1
OG0007196	jgi|Alalt1|113839|ATNCTG_626.jigsaw-mRNA.67	jgi|Alalte1|110730|AATCTG_436.jigsaw-mRNA.117	jgi|Aalte1|116526|AA2CTG_228.jigsaw-mRNA.260	jgi|Altalt1|411331|fgenesh1_kg.4_#_622_#_TRINITY_DN2456_c0_g1_i2	jgi|Altal1|711675|CE711674_3616	g11090.t1		g4181.t1	TRINITY_DN11833_c0_g1_i1		g10375.t1
OG0007197	jgi|Alalt1|113853|ATNCTG_626.jigsaw-mRNA.81	jgi|Alalte1|110716|AATCTG_436.jigsaw-mRNA.103	jgi|Aalte1|116540|AA2CTG_228.jigsaw-mRNA.274	jgi|Altalt1|144641|CE144640_757	jgi|Altal1|1018161|fgenesh1_kg.5_#_393_#_Locus11664v1rpkm1.08	g11077.t1	TRINITY_DN4201_c0_g1_i1	g4195.t1				TRINITY_DN5988_c0_g1_i1
OG0007198	jgi|Alalt1|113854|ATNCTG_626.jigsaw-mRNA.82	jgi|Alalte1|110715|AATCTG_436.jigsaw-mRNA.102	jgi|Aalte1|116541|AA2CTG_228.jigsaw-mRNA.275	jgi|Altalt1|483193|gm1.4927_g	jgi|Altal1|710836|CE710835_595	g11076.t1	TRINITY_DN7631_c0_g1_i1	g4196.t1			g7384.t1
OG0007199	jgi|Alalt1|113864|ATNCTG_626.jigsaw-mRNA.92	jgi|Alalte1|110705|AATCTG_436.jigsaw-mRNA.92	jgi|Aalte1|116551|AA2CTG_228.jigsaw-mRNA.285	jgi|Altalt1|472322|estExt_fgenesh1_pg.C_4_t10310	jgi|Altal1|1092673|estExt_Genemark1.C_5_t10365, jgi|Altal1|944731|e_gw1.22.470.1	g11065.t1	TRINITY_DN4020_c0_g1_i1	g4209.t1
OG0007200	jgi|Alalt1|113881|ATNCTG_627.jigsaw-mRNA.8	jgi|Alalte1|105111|AATCTG_106.jigsaw-mRNA.11	jgi|Aalte1|114558|AA2CTG_176.jigsaw-mRNA.211	jgi|Altalt1|397255|fgenesh1_pg.7_#_381	jgi|Altal1|156361|CE156360_2458	g6315.t1	TRINITY_DN7568_c0_g1_i1	g5919.t1				TRINITY_DN1905_c0_g1_i1
OG0007201	jgi|Alalt1|113929|ATNCTG_627.jigsaw-mRNA.56	jgi|Alalte1|105157|AATCTG_106.jigsaw-mRNA.57	jgi|Aalte1|114511|AA2CTG_176.jigsaw-mRNA.164	jgi|Altalt1|222197|CE222196_2300	jgi|Altal1|1021476|fgenesh1_kg.13_#_143_#_Locus1552v1rpkm99.79	g6366.t1		g5971.t1			g5884.t1	TRINITY_DN2275_c0_g1_i1
OG0007202	jgi|Alalt1|113938|ATNCTG_627.jigsaw-mRNA.65	jgi|Alalte1|105165|AATCTG_106.jigsaw-mRNA.65	jgi|Aalte1|114501|AA2CTG_176.jigsaw-mRNA.154	jgi|Altalt1|358388|e_gw1.7.1295.1	jgi|Altal1|1062505|gm1.6740_g	g6378.t1	TRINITY_DN11478_c0_g1_i1	g5983.t1			g10691.t1
OG0007203	jgi|Alalt1|113943|ATNCTG_627.jigsaw-mRNA.70	jgi|Alalte1|105170|AATCTG_106.jigsaw-mRNA.70	jgi|Aalte1|114496|AA2CTG_176.jigsaw-mRNA.149	jgi|Altalt1|357905|e_gw1.7.1995.1	jgi|Altal1|1062510|gm1.6745_g	g6383.t1, g6383.t2		g5988.t1, g5988.t2
OG0007204	jgi|Alalt1|113949|ATNCTG_627.jigsaw-mRNA.76	jgi|Alalte1|105175|AATCTG_106.jigsaw-mRNA.75	jgi|Aalte1|114490|AA2CTG_176.jigsaw-mRNA.143	jgi|Altalt1|397186|fgenesh1_pg.7_#_312	jgi|Altal1|1062516|gm1.6751_g	g6389.t1	TRINITY_DN9440_c0_g1_i2	g5994.t1				TRINITY_DN5899_c0_g1_i1
OG0007205	jgi|Alalt1|113967|ATNCTG_627.jigsaw-mRNA.94	jgi|Alalte1|105191|AATCTG_106.jigsaw-mRNA.91	jgi|Aalte1|114473|AA2CTG_176.jigsaw-mRNA.126	jgi|Altalt1|457261|fgenesh1_pm.7_#_241	jgi|Altal1|1041454|estExt_fgenesh1_pm.C_130171	g6406.t1	TRINITY_DN1954_c0_g1_i1, TRINITY_DN1954_c0_g1_i2	g6009.t1
OG0007206	jgi|Alalt1|113992|ATNCTG_627.jigsaw-mRNA.119	jgi|Alalte1|113263|AATCTG_74.jigsaw-mRNA.18	jgi|Aalte1|114452|AA2CTG_176.jigsaw-mRNA.105	jgi|Altalt1|516324|estExt_Genemark1.C_7_t10310	jgi|Altal1|164022|CE164021_63	g6429.t1	TRINITY_DN806_c0_g3_i1, TRINITY_DN806_c0_g3_i2	g6031.t1
OG0007207	jgi|Alalt1|113999|ATNCTG_627.jigsaw-mRNA.126	jgi|Alalte1|113256|AATCTG_74.jigsaw-mRNA.11	jgi|Aalte1|114444|AA2CTG_176.jigsaw-mRNA.97	jgi|Altalt1|486601|gm1.8335_g	jgi|Altal1|1062563|gm1.6798_g	g6437.t1	TRINITY_DN1805_c0_g1_i1, TRINITY_DN1805_c0_g1_i2	g6036.t1
OG0007208	jgi|Alalt1|114004|ATNCTG_627.jigsaw-mRNA.131	jgi|Alalte1|113251|AATCTG_74.jigsaw-mRNA.6	jgi|Aalte1|114439|AA2CTG_176.jigsaw-mRNA.92	jgi|Altalt1|220736|CE220735_8869	jgi|Altal1|164662|CE164661_6166	g6442.t1		g6041.t1	TRINITY_DN495_c0_g1_i3		g9451.t1
OG0007209	jgi|Alalt1|114019|ATNCTG_627.jigsaw-mRNA.146	jgi|Alalte1|105643|AATCTG_112.jigsaw-mRNA.106	jgi|Aalte1|114425|AA2CTG_176.jigsaw-mRNA.78	jgi|Altalt1|357863|e_gw1.7.386.1	jgi|Altal1|165606|CE165605_2565	g6458.t1		g6059.t1	TRINITY_DN12130_c0_g1_i1		g10789.t1
OG0007210	jgi|Alalt1|114020|ATNCTG_627.jigsaw-mRNA.147		jgi|Aalte1|114424|AA2CTG_176.jigsaw-mRNA.77		jgi|Altal1|165618|CE165617_1806	g6459.t1	TRINITY_DN3454_c0_g1_i1, TRINITY_DN3454_c0_g1_i3	g6060.t1	TRINITY_DN10399_c0_g1_i1, TRINITY_DN12287_c0_g1_i1
OG0007211	jgi|Alalt1|114064|ATNCTG_627.jigsaw-mRNA.191	jgi|Alalte1|105599|AATCTG_112.jigsaw-mRNA.62	jgi|Aalte1|114375|AA2CTG_176.jigsaw-mRNA.28	jgi|Altalt1|397080|fgenesh1_pg.7_#_206	jgi|Altal1|1062632|gm1.6867_g	g6505.t1	TRINITY_DN18347_c0_g1_i3, TRINITY_DN18347_c0_g1_i4	g6106.t1
OG0007212	jgi|Alalt1|114081|ATNCTG_627.jigsaw-mRNA.208	jgi|Alalte1|105583|AATCTG_112.jigsaw-mRNA.46	jgi|Aalte1|114360|AA2CTG_176.jigsaw-mRNA.13	jgi|Altalt1|218753|CE218752_2146	jgi|Altal1|1072673|MIX4571_7813_75	g6523.t1	TRINITY_DN13678_c0_g1_i1	g6122.t1			g10087.t1
OG0007213	jgi|Alalt1|114102|ATNCTG_627.jigsaw-mRNA.229	jgi|Alalte1|105565|AATCTG_112.jigsaw-mRNA.28	jgi|Aalte1|111222|AA2CTG_113.jigsaw-mRNA.31	jgi|Altalt1|358069|e_gw1.7.1442.1	jgi|Altal1|169288|CE169287_2582	g6541.t1		g6142.t1, g6142.t2			g2987.t1
OG0007214	jgi|Alalt1|114117|ATNCTG_627.jigsaw-mRNA.244		jgi|Aalte1|111205|AA2CTG_113.jigsaw-mRNA.14	jgi|Altalt1|486477|gm1.8211_g	jgi|Altal1|938542|e_gw1.13.407.1	g6558.t1		g6161.t1			g1345.t1	TRINITY_DN17422_c0_g1_i1, TRINITY_DN9242_c0_g1_i1
OG0007215	jgi|Alalt1|114145|ATNCTG_628.jigsaw-mRNA.16	jgi|Alalte1|115219|AATCTG_93.jigsaw-mRNA.8	jgi|Aalte1|119903|AA2CTG_380.jigsaw-mRNA.357	jgi|Altalt1|344126|e_gw1.1.517.1	jgi|Altal1|180771|CE180770_3405	g3820.t1		g230.t1		file_1_g2312.t1		TRINITY_DN16798_c0_g1_i1
OG0007216	jgi|Alalt1|114148|ATNCTG_628.jigsaw-mRNA.19	jgi|Alalte1|115222|AATCTG_93.jigsaw-mRNA.11	jgi|Aalte1|119900|AA2CTG_380.jigsaw-mRNA.354	jgi|Altalt1|431515|estExt_Genewise1Plus.C_1_t70258	jgi|Altal1|938714|e_gw1.14.280.1	g3817.t1		g233.t1	TRINITY_DN8097_c0_g1_i1		g7453.t1
OG0007217	jgi|Alalt1|114163|ATNCTG_629.jigsaw-mRNA.6	jgi|Alalte1|109028|AATCTG_406.jigsaw-mRNA.5	jgi|Aalte1|122892|AA2CTG_98.jigsaw-mRNA.115	jgi|Altalt1|433262|estExt_Genewise1Plus.C_2_t30469	jgi|Altal1|1020839|fgenesh1_kg.11_#_283_#_Locus119v1rpkm1154.60	g2890.t1		g2532.t1	TRINITY_DN9957_c0_g1_i1		g3354.t1
OG0007218	jgi|Alalt1|114168|ATNCTG_629.jigsaw-mRNA.11	jgi|Alalte1|109033|AATCTG_406.jigsaw-mRNA.10	jgi|Aalte1|122897|AA2CTG_98.jigsaw-mRNA.120	jgi|Altalt1|511055|estExt_Genemark1.C_2_t20177	jgi|Altal1|119961|CE119960_1394	g2862.t1, g2862.t2	TRINITY_DN9557_c0_g1_i1	g2537.t1
OG0007219	jgi|Alalt1|114177|ATNCTG_629.jigsaw-mRNA.20	jgi|Alalte1|109042|AATCTG_406.jigsaw-mRNA.19	jgi|Aalte1|118593|AA2CTG_345.jigsaw-mRNA.7	jgi|Altalt1|405705|fgenesh1_kg.2_#_1361_#_TRINITY_DN4742_c0_g1_i1	jgi|Altal1|1020829|fgenesh1_kg.11_#_273_#_Locus123v3rpkm22.21_PRE	g2871.t1		g2546.t1	TRINITY_DN6601_c0_g1_i1		g9708.t1
OG0007220	jgi|Alalt1|114203|ATNCTG_629.jigsaw-mRNA.46	jgi|Alalte1|109067|AATCTG_406.jigsaw-mRNA.44	jgi|Aalte1|118619|AA2CTG_345.jigsaw-mRNA.33	jgi|Altalt1|86389|CE86388_13075	jgi|Altal1|936281|e_gw1.11.1.1	g2850.t1	TRINITY_DN2168_c0_g1_i1, TRINITY_DN2168_c0_g1_i2	g2573.t1
OG0007221	jgi|Alalt1|114204|ATNCTG_629.jigsaw-mRNA.47	jgi|Alalte1|109068|AATCTG_406.jigsaw-mRNA.45	jgi|Aalte1|118620|AA2CTG_345.jigsaw-mRNA.34	jgi|Altalt1|433309|estExt_Genewise1Plus.C_2_t40028	jgi|Altal1|1095157|estExt_Genemark1.C_110257	g2849.t1		g2574.t1	TRINITY_DN13600_c0_g1_i1	file_1_g6436.t1
OG0007222	jgi|Alalt1|114211|ATNCTG_629.jigsaw-mRNA.54	jgi|Alalte1|109075|AATCTG_406.jigsaw-mRNA.52	jgi|Aalte1|118627|AA2CTG_345.jigsaw-mRNA.41	jgi|Altalt1|346802|e_gw1.2.1665.1	jgi|Altal1|1020793|fgenesh1_kg.11_#_237_#_Locus282v1rpkm549.17	g2842.t1	TRINITY_DN18025_c0_g1_i1	g2581.t1	TRINITY_DN4601_c0_g2_i1
OG0007223	jgi|Alalt1|114213|ATNCTG_629.jigsaw-mRNA.56	jgi|Alalte1|109077|AATCTG_406.jigsaw-mRNA.54	jgi|Aalte1|118629|AA2CTG_345.jigsaw-mRNA.43		jgi|Altal1|901278|gw1.11.872.1	g2840.t1	TRINITY_DN13538_c0_g1_i1	g2584.t1			g8524.t1	TRINITY_DN19743_c0_g1_i1
OG0007224	jgi|Alalt1|114215|ATNCTG_629.jigsaw-mRNA.58	jgi|Alalte1|109079|AATCTG_406.jigsaw-mRNA.56	jgi|Aalte1|118631|AA2CTG_345.jigsaw-mRNA.45	jgi|Altalt1|347298|e_gw1.2.652.1	jgi|Altal1|1020789|fgenesh1_kg.11_#_233_#_Locus5221v1rpkm22.14	g2838.t1	TRINITY_DN9302_c0_g1_i1	g2586.t1			g6213.t1
OG0007225	jgi|Alalt1|114221|ATNCTG_629.jigsaw-mRNA.64		jgi|Aalte1|118637|AA2CTG_345.jigsaw-mRNA.51	jgi|Altalt1|391706|fgenesh1_pg.2_#_662	jgi|Altal1|1009144|fgenesh1_pg.11_#_212	g2832.t1	TRINITY_DN13718_c0_g1_i1, TRINITY_DN13718_c0_g1_i2	g2592.t1			g3030.t1
OG0007226	jgi|Alalt1|114265|ATNCTG_63.jigsaw-mRNA.35	jgi|Alalte1|111777|AATCTG_49.jigsaw-mRNA.15	jgi|Aalte1|120119|AA2CTG_384.jigsaw-mRNA.109	jgi|Altalt1|455991|fgenesh1_pm.5_#_524	jgi|Altal1|1015391|fgenesh1_kg.1_#_369_#_Locus5613v4rpkm0.19_PRE	g1153.t1	TRINITY_DN14105_c0_g1_i1	g1268.t1	TRINITY_DN5847_c0_g1_i1
OG0007227	jgi|Alalt1|114296|ATNCTG_630.jigsaw-mRNA.16	jgi|Alalte1|105246|AATCTG_107.jigsaw-mRNA.44	jgi|Aalte1|110652|AA2CTG_106.jigsaw-mRNA.42	jgi|Altalt1|394965|fgenesh1_pg.5_#_97	jgi|Altal1|563495|CE563494_7123	g5490.t1, g5491.t1	TRINITY_DN5462_c0_g1_i1	g8338.t1
OG0007228	jgi|Alalt1|114303|ATNCTG_630.jigsaw-mRNA.23	jgi|Alalte1|105238|AATCTG_107.jigsaw-mRNA.36	jgi|Aalte1|110644|AA2CTG_106.jigsaw-mRNA.34	jgi|Altalt1|377238|estExt_Genewise1.C_5_t10186	jgi|Altal1|1025747|fgenesh1_kg.31_#_88_#_Locus5006v1rpkm23.84	g5500.t1	TRINITY_DN5719_c0_g1_i1	g8346.t1			g141.t1
OG0007229	jgi|Alalt1|114313|ATNCTG_630.jigsaw-mRNA.33	jgi|Alalte1|105229|AATCTG_107.jigsaw-mRNA.27	jgi|Aalte1|110635|AA2CTG_106.jigsaw-mRNA.25	jgi|Altalt1|455515|fgenesh1_pm.5_#_48	jgi|Altal1|948470|e_gw1.31.143.1	g5509.t1	TRINITY_DN10132_c0_g1_i1	g8356.t1	TRINITY_DN6496_c0_g1_i1
OG0007230	jgi|Alalt1|114315|ATNCTG_630.jigsaw-mRNA.35	jgi|Alalte1|105227|AATCTG_107.jigsaw-mRNA.25	jgi|Aalte1|110633|AA2CTG_106.jigsaw-mRNA.23	jgi|Altalt1|501369|MIX10783_380_99	jgi|Altal1|1001115|estExt_Genewise1Plus.C_310170	g8520.t1, g8521.t1	TRINITY_DN17114_c0_g1_i1	g8358.t1
OG0007231	jgi|Alalt1|114353|ATNCTG_631.jigsaw-mRNA.31	jgi|Alalte1|105033|AATCTG_104.jigsaw-mRNA.38	jgi|Aalte1|119949|AA2CTG_380.jigsaw-mRNA.403, jgi|Aalte1|119950|AA2CTG_380.jigsaw-mRNA.404	jgi|Altalt1|431599|estExt_Genewise1Plus.C_1_t70349	jgi|Altal1|992257|estExt_Genewise1Plus.C_14_t10438	g3867.t1, g3868.t1	TRINITY_DN1140_c1_g1_i1
OG0007232	jgi|Alalt1|114374|ATNCTG_631.jigsaw-mRNA.52	jgi|Alalte1|105054|AATCTG_104.jigsaw-mRNA.59	jgi|Aalte1|119972|AA2CTG_380.jigsaw-mRNA.426	jgi|Altalt1|343288|e_gw1.1.3494.1	jgi|Altal1|938902|e_gw1.14.13.1	g3891.t1	TRINITY_DN11696_c0_g1_i1	g162.t1			g9547.t1
OG0007233	jgi|Alalt1|114375|ATNCTG_631.jigsaw-mRNA.53	jgi|Alalte1|105055|AATCTG_104.jigsaw-mRNA.60	jgi|Aalte1|119973|AA2CTG_380.jigsaw-mRNA.427	jgi|Altalt1|479780|gm1.1514_g	jgi|Altal1|177869|CE177868_389	g3892.t1	TRINITY_DN14825_c0_g1_i1	g161.t1			g2444.t1
OG0007234	jgi|Alalt1|114394|ATNCTG_631.jigsaw-mRNA.72	jgi|Alalte1|105074|AATCTG_104.jigsaw-mRNA.79, jgi|Alalte1|105075|AATCTG_104.jigsaw-mRNA.80	jgi|Aalte1|119991|AA2CTG_380.jigsaw-mRNA.445	jgi|Altalt1|479799|gm1.1533_g	jgi|Altal1|1062865|gm1.7100_g	g3908.t1	TRINITY_DN13989_c0_g1_i1	g145.t1
OG0007235	jgi|Alalt1|114408|ATNCTG_631.jigsaw-mRNA.86	jgi|Alalte1|107022|AATCTG_319.jigsaw-mRNA.8	jgi|Aalte1|120003|AA2CTG_380.jigsaw-mRNA.457	jgi|Altalt1|404042|fgenesh1_kg.1_#_3230_#_TRINITY_DN8565_c0_g1_i1	jgi|Altal1|1021789|fgenesh1_kg.14_#_129_#_Locus12392v1rpkm0.78		TRINITY_DN16130_c0_g1_i1	g129.t1			g4821.t1, g9447.t1
OG0007236	jgi|Alalt1|114425|ATNCTG_632.jigsaw-mRNA.8	jgi|Alalte1|110510|AATCTG_426.jigsaw-mRNA.268	jgi|Aalte1|116169|AA2CTG_215.jigsaw-mRNA.370	jgi|Altalt1|344710|e_gw1.1.274.1	jgi|Altal1|1065711|gm1.9946_g	g11249.t1	TRINITY_DN18298_c0_g1_i1	g6607.t1			g4907.t1
OG0007237	jgi|Alalt1|114429|ATNCTG_632.jigsaw-mRNA.12	jgi|Alalte1|110507|AATCTG_426.jigsaw-mRNA.265	jgi|Aalte1|116172|AA2CTG_215.jigsaw-mRNA.373	jgi|Altalt1|478697|gm1.431_g	jgi|Altal1|1065715|gm1.9950_g	g11245.t1	TRINITY_DN17900_c0_g1_i1	g6611.t1			g3761.t1
OG0007238	jgi|Alalt1|114434|ATNCTG_632.jigsaw-mRNA.17	jgi|Alalte1|110502|AATCTG_426.jigsaw-mRNA.260	jgi|Aalte1|116177|AA2CTG_215.jigsaw-mRNA.378	jgi|Altalt1|401690|fgenesh1_kg.1_#_878_#_TRINITY_DN9466_c0_g1_i1	jgi|Altal1|1034655|fgenesh1_pm.24_#_17	g11240.t1		g6616.t1		file_1_g4751.t1	g5921.t1
OG0007239	jgi|Alalt1|114492|ATNCTG_632.jigsaw-mRNA.75	jgi|Alalte1|110445|AATCTG_426.jigsaw-mRNA.203	jgi|Aalte1|116236|AA2CTG_215.jigsaw-mRNA.437	jgi|Altalt1|401804|fgenesh1_kg.1_#_992_#_TRINITY_DN4328_c0_g1_i1	jgi|Altal1|1024659|fgenesh1_kg.24_#_86_#_Locus6721v4rpkm3.94	g1470.t1	TRINITY_DN6032_c0_g2_i1	g6673.t1			g1805.t1
OG0007240	jgi|Alalt1|114495|ATNCTG_632.jigsaw-mRNA.78	jgi|Alalte1|110442|AATCTG_426.jigsaw-mRNA.200	jgi|Aalte1|116239|AA2CTG_215.jigsaw-mRNA.440	jgi|Altalt1|343410|e_gw1.1.253.1	jgi|Altal1|945675|e_gw1.24.69.1	g1467.t1, g1467.t2	TRINITY_DN9816_c0_g1_i1	g6675.t1
OG0007241	jgi|Alalt1|114499|ATNCTG_632.jigsaw-mRNA.82	jgi|Alalte1|110438|AATCTG_426.jigsaw-mRNA.196	jgi|Aalte1|116243|AA2CTG_215.jigsaw-mRNA.444	jgi|Altalt1|478766|gm1.500_g	jgi|Altal1|434934|CE434933_15524	g1463.t1	TRINITY_DN961_c0_g3_i1	g6679.t1			g1183.t1
OG0007242	jgi|Alalt1|114507|ATNCTG_632.jigsaw-mRNA.90	jgi|Alalte1|110430|AATCTG_426.jigsaw-mRNA.188	jgi|Aalte1|116251|AA2CTG_215.jigsaw-mRNA.452	jgi|Altalt1|389945|fgenesh1_pg.1_#_472	jgi|Altal1|946122|e_gw1.24.262.1	g1454.t1, g1454.t2	TRINITY_DN5825_c0_g3_i1	g6687.t1
OG0007243	jgi|Alalt1|114531|ATNCTG_632.jigsaw-mRNA.114	jgi|Alalte1|110406|AATCTG_426.jigsaw-mRNA.164	jgi|Aalte1|111697|AA2CTG_118.jigsaw-mRNA.431	jgi|Altalt1|478797|gm1.531_g	jgi|Altal1|436139|CE436138_19939	g1432.t1		g6710.t1	TRINITY_DN2282_c0_g1_i1, TRINITY_DN2282_c0_g1_i2
OG0007244	jgi|Alalt1|114555|ATNCTG_632.jigsaw-mRNA.138	jgi|Alalte1|110385|AATCTG_426.jigsaw-mRNA.143	jgi|Aalte1|111675|AA2CTG_118.jigsaw-mRNA.409	jgi|Altalt1|389990|fgenesh1_pg.1_#_517	jgi|Altal1|945829|e_gw1.24.242.1	g1408.t1	TRINITY_DN497_c0_g1_i8	g6733.t1	TRINITY_DN13255_c0_g1_i1
OG0007245	jgi|Alalt1|114602|ATNCTG_632.jigsaw-mRNA.185	jgi|Alalte1|110339|AATCTG_426.jigsaw-mRNA.97	jgi|Aalte1|111630|AA2CTG_118.jigsaw-mRNA.364	jgi|Altalt1|330842|gw1.1.2697.1	jgi|Altal1|917898|gw1.24.261.1	g1362.t1		g6782.t1				TRINITY_DN12277_c0_g1_i1, TRINITY_DN12277_c0_g1_i3
OG0007246	jgi|Alalt1|114607|ATNCTG_632.jigsaw-mRNA.190	jgi|Alalte1|110333|AATCTG_426.jigsaw-mRNA.91	jgi|Aalte1|111626|AA2CTG_118.jigsaw-mRNA.360	jgi|Altalt1|478868|gm1.602_g	jgi|Altal1|945724|e_gw1.24.322.1	g1359.t1	TRINITY_DN2236_c0_g1_i1		TRINITY_DN13656_c0_g1_i1			TRINITY_DN5443_c0_g1_i1
OG0007247	jgi|Alalt1|114610|ATNCTG_632.jigsaw-mRNA.193	jgi|Alalte1|110330|AATCTG_426.jigsaw-mRNA.88	jgi|Aalte1|111622|AA2CTG_118.jigsaw-mRNA.356	jgi|Altalt1|478872|gm1.606_g	jgi|Altal1|1024765|fgenesh1_kg.24_#_192_#_Locus5372v2rpkm0.00_PRE	g1355.t1	TRINITY_DN9740_c0_g1_i1	g6788.t1			g1033.t1
OG0007248	jgi|Alalt1|114636|ATNCTG_632.jigsaw-mRNA.219	jgi|Alalte1|110306|AATCTG_426.jigsaw-mRNA.64	jgi|Aalte1|111593|AA2CTG_118.jigsaw-mRNA.327	jgi|Altalt1|11454|CE11453_341	jgi|Altal1|1067667|gm1.11902_g		TRINITY_DN317_c0_g1_i4, TRINITY_DN317_c0_g1_i6	g6816.t1			g1259.t1
OG0007249	jgi|Alalt1|114643|ATNCTG_632.jigsaw-mRNA.226	jgi|Alalte1|110300|AATCTG_426.jigsaw-mRNA.58	jgi|Aalte1|111586|AA2CTG_118.jigsaw-mRNA.320	jgi|Altalt1|343667|e_gw1.1.2573.1	jgi|Altal1|1026456|fgenesh1_kg.39_#_62_#_Locus5059v2rpkm1.15_PRE	g1325.t1	TRINITY_DN18722_c0_g1_i1	g6822.t1	TRINITY_DN8261_c0_g1_i1
OG0007250	jgi|Alalt1|114647|ATNCTG_632.jigsaw-mRNA.230	jgi|Alalte1|110296|AATCTG_426.jigsaw-mRNA.54	jgi|Aalte1|111582|AA2CTG_118.jigsaw-mRNA.316	jgi|Altalt1|402115|fgenesh1_kg.1_#_1303_#_TRINITY_DN4244_c3_g1_i1	jgi|Altal1|1026453|fgenesh1_kg.39_#_59_#_Locus732v1rpkm211.05	g1321.t1		g6826.t1			g3101.t1, g8422.t1
OG0007251	jgi|Alalt1|114665|ATNCTG_632.jigsaw-mRNA.248	jgi|Alalte1|110278|AATCTG_426.jigsaw-mRNA.36	jgi|Aalte1|111563|AA2CTG_118.jigsaw-mRNA.297	jgi|Altalt1|478931|gm1.665_g	jgi|Altal1|1026434|fgenesh1_kg.39_#_40_#_Locus479v1rpkm333.93	g1304.t1		g6842.t1			g11044.t1	TRINITY_DN11726_c0_g1_i1
OG0007252	jgi|Alalt1|114681|ATNCTG_633.jigsaw-mRNA.2	jgi|Alalte1|108287|AATCTG_337.jigsaw-mRNA.2	jgi|Aalte1|122545|AA2CTG_96.jigsaw-mRNA.2	jgi|Altalt1|398092|fgenesh1_pg.8_#_368	jgi|Altal1|871735|CE871734_2787	g9725.t1	TRINITY_DN7208_c0_g1_i1	g4031.t1			g4312.t1
OG0007253	jgi|Alalt1|114688|ATNCTG_633.jigsaw-mRNA.9	jgi|Alalte1|108294|AATCTG_337.jigsaw-mRNA.9	jgi|Aalte1|122552|AA2CTG_96.jigsaw-mRNA.9	jgi|Altalt1|242129|CE242128_888	jgi|Altal1|1020173|fgenesh1_kg.9_#_437_#_Locus7561v5rpkm0.83_PRE			g4024.t1			g3341.t1, g3553.t1, g5488.t1
OG0007254	jgi|Alalt1|114710|ATNCTG_633.jigsaw-mRNA.31	jgi|Alalte1|107880|AATCTG_326.jigsaw-mRNA.239	jgi|Aalte1|122574|AA2CTG_96.jigsaw-mRNA.31	jgi|Altalt1|421471|fgenesh1_kg.8_#_970_#_TRINITY_DN5177_c2_g1_i1	jgi|Altal1|1049904|estExt_fgenesh1_pg.C_90364	g9698.t1		g3999.t1		file_1_g2626.t1	g1067.t1
OG0007255	jgi|Alalt1|114711|ATNCTG_633.jigsaw-mRNA.32	jgi|Alalte1|107879|AATCTG_326.jigsaw-mRNA.238	jgi|Aalte1|122575|AA2CTG_96.jigsaw-mRNA.32	jgi|Altalt1|421476|fgenesh1_kg.8_#_975_#_TRINITY_DN5177_c3_g3_i1	jgi|Altal1|1020150|fgenesh1_kg.9_#_414_#_Locus2577v2rpkm58.05	g9697.t1		g3998.t1			g1066.t1	TRINITY_DN14177_c0_g1_i1
OG0007256	jgi|Alalt1|114724|ATNCTG_633.jigsaw-mRNA.45	jgi|Alalte1|107866|AATCTG_326.jigsaw-mRNA.225	jgi|Aalte1|122590|AA2CTG_96.jigsaw-mRNA.47	jgi|Altalt1|398132|fgenesh1_pg.8_#_408	jgi|Altal1|869040|CE869039_4873	g9685.t1	TRINITY_DN2917_c0_g1_i2, TRINITY_DN2917_c0_g1_i3	g3983.t1
OG0007257	jgi|Alalt1|114733|ATNCTG_633.jigsaw-mRNA.54		jgi|Aalte1|122599|AA2CTG_96.jigsaw-mRNA.56	jgi|Altalt1|458040|fgenesh1_pm.8_#_333	jgi|Altal1|1061020|gm1.5255_g	g9675.t1	TRINITY_DN73_c0_g1_i1, TRINITY_DN73_c0_g1_i2, TRINITY_DN73_c0_g1_i4	g3972.t1
OG0007258	jgi|Alalt1|114740|ATNCTG_633.jigsaw-mRNA.61	jgi|Alalte1|107852|AATCTG_326.jigsaw-mRNA.211	jgi|Aalte1|122606|AA2CTG_96.jigsaw-mRNA.63	jgi|Altalt1|487704|gm1.9438_g	jgi|Altal1|1061013|gm1.5248_g	g9668.t1		g3965.t1				TRINITY_DN2068_c0_g1_i1, TRINITY_DN2068_c0_g1_i2
OG0007259	jgi|Alalt1|114754|ATNCTG_633.jigsaw-mRNA.75	jgi|Alalte1|107838|AATCTG_326.jigsaw-mRNA.197	jgi|Aalte1|122622|AA2CTG_96.jigsaw-mRNA.79	jgi|Altalt1|487720|gm1.9454_g	jgi|Altal1|866679|CE866678_48565	g9653.t1, g9653.t2	TRINITY_DN1699_c0_g3_i1	g3951.t1
OG0007260	jgi|Alalt1|114761|ATNCTG_633.jigsaw-mRNA.82	jgi|Alalte1|107831|AATCTG_326.jigsaw-mRNA.190	jgi|Aalte1|122629|AA2CTG_96.jigsaw-mRNA.86	jgi|Altalt1|244267|CE244266_57	jgi|Altal1|1060990|gm1.5225_g	g9646.t1	TRINITY_DN16100_c0_g1_i1, TRINITY_DN16100_c0_g1_i2	g3946.t1
OG0007261	jgi|Alalt1|114785|ATNCTG_636.jigsaw-mRNA.14	jgi|Alalte1|110959|AATCTG_441.jigsaw-mRNA.78	jgi|Aalte1|110788|AA2CTG_111.jigsaw-mRNA.101	jgi|Altalt1|418126|fgenesh1_kg.6_#_2088_#_TRINITY_DN2874_c0_g1_i1	jgi|Altal1|933537|e_gw1.8.709.1	g491.t1		g8648.t1			g3814.t1	TRINITY_DN106_c0_g1_i2
OG0007262	jgi|Alalt1|114796|ATNCTG_636.jigsaw-mRNA.25	jgi|Alalte1|110949|AATCTG_441.jigsaw-mRNA.68	jgi|Aalte1|110799|AA2CTG_111.jigsaw-mRNA.112	jgi|Altalt1|418094|fgenesh1_kg.6_#_2056_#_TRINITY_DN4075_c1_g1_i1	jgi|Altal1|829641|CE829640_12524	g504.t1		g8661.t1	TRINITY_DN3549_c0_g1_i2		g9410.t1
OG0007263	jgi|Alalt1|114838|ATNCTG_638.jigsaw-mRNA.18	jgi|Alalte1|106203|AATCTG_13.jigsaw-mRNA.84	jgi|Aalte1|113432|AA2CTG_163.jigsaw-mRNA.16	jgi|Altalt1|358726|e_gw1.7.1010.1	jgi|Altal1|1036315|fgenesh1_pm.43_#_6	g5812.t1		g6307.t1	TRINITY_DN13212_c0_g1_i1		g3249.t1
OG0007264	jgi|Alalt1|114853|ATNCTG_639.jigsaw-mRNA.1	jgi|Alalte1|109983|AATCTG_420.jigsaw-mRNA.45	jgi|Aalte1|114686|AA2CTG_176.jigsaw-mRNA.339	jgi|Altalt1|397370|fgenesh1_pg.7_#_496	jgi|Altal1|1022925|fgenesh1_kg.18_#_11_#_Locus2527v1rpkm59.58	g6187.t1	TRINITY_DN17811_c0_g1_i1	g5789.t1			g11542.t1
OG0007265	jgi|Alalt1|114857|ATNCTG_639.jigsaw-mRNA.5	jgi|Alalte1|109986|AATCTG_420.jigsaw-mRNA.48	jgi|Aalte1|114690|AA2CTG_176.jigsaw-mRNA.343	jgi|Altalt1|457434|fgenesh1_pm.7_#_414	jgi|Altal1|250219|CE250218_5657	g6182.t1	TRINITY_DN9335_c0_g1_i1	g5785.t1			g407.t1
OG0007266	jgi|Alalt1|114883|ATNCTG_64.jigsaw-mRNA.18	jgi|Alalte1|105654|AATCTG_113.jigsaw-mRNA.5	jgi|Aalte1|116075|AA2CTG_215.jigsaw-mRNA.276	jgi|Altalt1|344351|e_gw1.1.2763.1	jgi|Altal1|86302|CE86301_6276	g11345.t1		g6519.t1	TRINITY_DN11491_c0_g1_i1		g4024.t1
OG0007267	jgi|Alalt1|114893|ATNCTG_642.jigsaw-mRNA.7	jgi|Alalte1|115466|AATCTG_94.jigsaw-mRNA.160	jgi|Aalte1|121835|AA2CTG_62.jigsaw-mRNA.481	jgi|Altalt1|400689|fgenesh1_pg.11_#_530	jgi|Altal1|975943|estExt_Genewise1.C_350048	g7965.t1		g9573.t1			g8266.t1	TRINITY_DN2426_c0_g1_i2
OG0007268	jgi|Alalt1|114907|ATNCTG_642.jigsaw-mRNA.21	jgi|Alalte1|115452|AATCTG_94.jigsaw-mRNA.146	jgi|Aalte1|121822|AA2CTG_62.jigsaw-mRNA.468	jgi|Altalt1|490446|gm1.12180_g	jgi|Altal1|1100706|estExt_Genemark1.C_420003	g7981.t1, g7981.t2	TRINITY_DN1409_c0_g1_i1	g9589.t1
OG0007269	jgi|Alalt1|114916|ATNCTG_642.jigsaw-mRNA.30	jgi|Alalte1|115445|AATCTG_94.jigsaw-mRNA.139	jgi|Aalte1|121812|AA2CTG_62.jigsaw-mRNA.458	jgi|Altalt1|365712|e_gw1.11.1439.1	jgi|Altal1|950845|e_gw1.42.80.1	g7991.t1	TRINITY_DN11565_c0_g1_i1				g10130.t1, g10401.t1
OG0007270	jgi|Alalt1|114917|ATNCTG_642.jigsaw-mRNA.31	jgi|Alalte1|115442|AATCTG_94.jigsaw-mRNA.136	jgi|Aalte1|121809|AA2CTG_62.jigsaw-mRNA.455	jgi|Altalt1|495188|MIX4602_96_84	jgi|Altal1|1036281|fgenesh1_pm.42_#_12	g7993.t1	TRINITY_DN18220_c0_g1_i1	g9600.t1		file_1_g298.t1
OG0007271	jgi|Alalt1|114922|ATNCTG_642.jigsaw-mRNA.36	jgi|Alalte1|115437|AATCTG_94.jigsaw-mRNA.131	jgi|Aalte1|121804|AA2CTG_62.jigsaw-mRNA.450	jgi|Altalt1|66563|CE66562_22939	jgi|Altal1|667525|CE667524_3781	g7999.t1		g9605.t1				TRINITY_DN1491_c0_g1_i1, TRINITY_DN1491_c0_g1_i2
OG0007272	jgi|Alalt1|114924|ATNCTG_642.jigsaw-mRNA.38	jgi|Alalte1|115435|AATCTG_94.jigsaw-mRNA.129	jgi|Aalte1|121802|AA2CTG_62.jigsaw-mRNA.448	jgi|Altalt1|490424|gm1.12158_g	jgi|Altal1|1026626|fgenesh1_kg.42_#_31_#_Locus2057v2rpkm9.20	g8001.t1		g9607.t1			g10710.t1	TRINITY_DN11825_c0_g1_i1
OG0007273	jgi|Alalt1|114948|ATNCTG_642.jigsaw-mRNA.62	jgi|Alalte1|115415|AATCTG_94.jigsaw-mRNA.109	jgi|Aalte1|121779|AA2CTG_62.jigsaw-mRNA.425	jgi|Altalt1|490401|gm1.12135_g	jgi|Altal1|1003249|estExt_Genewise1Plus.C_420116	g8026.t1		g3011.t1		file_1_g6385.t1	g11433.t1
OG0007274	jgi|Alalt1|114956|ATNCTG_642.jigsaw-mRNA.70	jgi|Alalte1|115408|AATCTG_94.jigsaw-mRNA.102	jgi|Aalte1|121772|AA2CTG_62.jigsaw-mRNA.418	jgi|Altalt1|428137|fgenesh1_kg.11_#_1273_#_TRINITY_DN4426_c2_g1_i5	jgi|Altal1|1093744|estExt_Genemark1.C_70415	g8033.t1			TRINITY_DN772_c0_g1_i1	file_1_g3952.t1	g9003.t1
OG0007275	jgi|Alalt1|114980|ATNCTG_642.jigsaw-mRNA.94	jgi|Alalte1|115384|AATCTG_94.jigsaw-mRNA.78	jgi|Aalte1|121747|AA2CTG_62.jigsaw-mRNA.393	jgi|Altalt1|65493|CE65492_4635	jgi|Altal1|794673|CE794672_10528	g8060.t1		g3045.t1	TRINITY_DN15223_c0_g1_i1	file_1_g3285.t1
OG0007276	jgi|Alalt1|114993|ATNCTG_642.jigsaw-mRNA.107	jgi|Alalte1|115371|AATCTG_94.jigsaw-mRNA.65	jgi|Aalte1|121734|AA2CTG_62.jigsaw-mRNA.380	jgi|Altalt1|490355|gm1.12089_g	jgi|Altal1|1019279|fgenesh1_kg.7_#_414_#_Locus6283v2rpkm3.50	g8071.t1, g8072.t1		g3058.t1	TRINITY_DN597_c0_g1_i2
OG0007277	jgi|Alalt1|114998|ATNCTG_642.jigsaw-mRNA.112	jgi|Alalte1|115366|AATCTG_94.jigsaw-mRNA.60	jgi|Aalte1|121730|AA2CTG_62.jigsaw-mRNA.376	jgi|Altalt1|400591|fgenesh1_pg.11_#_432	jgi|Altal1|1019275|fgenesh1_kg.7_#_410_#_Locus789v1rpkm200.72	g8075.t1		g3062.t1			g437.t1, g9820.t1
OG0007278	jgi|Alalt1|115000|ATNCTG_642.jigsaw-mRNA.114	jgi|Alalte1|115361|AATCTG_94.jigsaw-mRNA.55	jgi|Aalte1|121725|AA2CTG_62.jigsaw-mRNA.371	jgi|Altalt1|400586|fgenesh1_pg.11_#_427	jgi|Altal1|1019273|fgenesh1_kg.7_#_408_#_Locus8345v1rpkm5.75	g8078.t1	TRINITY_DN7497_c0_g1_i1	g3067.t1			g5515.t1
OG0007279	jgi|Alalt1|115009|ATNCTG_642.jigsaw-mRNA.123	jgi|Alalte1|115352|AATCTG_94.jigsaw-mRNA.46	jgi|Aalte1|121716|AA2CTG_62.jigsaw-mRNA.362	jgi|Altalt1|365759|e_gw1.11.3.1	jgi|Altal1|986402|estExt_Genewise1Plus.C_7_t20329	g8106.t1	TRINITY_DN2036_c0_g1_i1, TRINITY_DN2036_c0_g1_i2	g3076.t1
OG0007280	jgi|Alalt1|115036|ATNCTG_644.jigsaw-mRNA.1	jgi|Alalte1|115233|AATCTG_93.jigsaw-mRNA.22	jgi|Aalte1|119889|AA2CTG_380.jigsaw-mRNA.343	jgi|Altalt1|403829|fgenesh1_kg.1_#_3017_#_TRINITY_DN4948_c2_g2_i1	jgi|Altal1|181318|CE181317_13693	g3806.t1, g3806.t2	TRINITY_DN3578_c0_g1_i1	g246.t1
OG0007281	jgi|Alalt1|115051|ATNCTG_644.jigsaw-mRNA.16	jgi|Alalte1|115246|AATCTG_93.jigsaw-mRNA.35	jgi|Aalte1|119874|AA2CTG_380.jigsaw-mRNA.328	jgi|Altalt1|403796|fgenesh1_kg.1_#_2984_#_TRINITY_DN2786_c1_g2_i1	jgi|Altal1|182202|CE182201_2342	g3794.t1		g262.t1		file_1_g2384.t1	g2300.t1
OG0007282	jgi|Alalt1|115061|ATNCTG_647.jigsaw-mRNA.9	jgi|Alalte1|106641|AATCTG_312.jigsaw-mRNA.8	jgi|Aalte1|117858|AA2CTG_274.jigsaw-mRNA.271	jgi|Altalt1|488150|gm1.9884_g	jgi|Altal1|591175|CE591174_2744	g9199.t1		g3506.t1		file_1_g5085.t1	g4550.t1
OG0007283	jgi|Alalt1|115071|ATNCTG_647.jigsaw-mRNA.19	jgi|Alalte1|104993|AATCTG_103.jigsaw-mRNA.66	jgi|Aalte1|117849|AA2CTG_274.jigsaw-mRNA.262	jgi|Altalt1|254547|CE254546_2302	jgi|Altal1|1026301|fgenesh1_kg.37_#_62_#_Locus7078v1rpkm10.51	g9209.t1		g3516.t1	TRINITY_DN4634_c0_g1_i1		g11042.t1
OG0007284	jgi|Alalt1|115077|ATNCTG_647.jigsaw-mRNA.25	jgi|Alalte1|104987|AATCTG_103.jigsaw-mRNA.60	jgi|Aalte1|117843|AA2CTG_274.jigsaw-mRNA.256	jgi|Altalt1|361091|e_gw1.8.1660.1	jgi|Altal1|1002448|estExt_Genewise1Plus.C_370162	g9216.t1		g3522.t1	TRINITY_DN4056_c0_g1_i1		g6011.t1
OG0007285	jgi|Alalt1|115094|ATNCTG_647.jigsaw-mRNA.42	jgi|Alalte1|104970|AATCTG_103.jigsaw-mRNA.43	jgi|Aalte1|117826|AA2CTG_274.jigsaw-mRNA.239	jgi|Altalt1|422528|fgenesh1_kg.8_#_2027_#_TRINITY_DN36_c0_g2_i1	jgi|Altal1|1026275|fgenesh1_kg.37_#_36_#_Locus3802v2rpkm16.41	g9234.t1		g3543.t1	TRINITY_DN6890_c0_g1_i1		g6531.t1
OG0007286	jgi|Alalt1|115100|ATNCTG_647.jigsaw-mRNA.48	jgi|Alalte1|104964|AATCTG_103.jigsaw-mRNA.37	jgi|Aalte1|117820|AA2CTG_274.jigsaw-mRNA.233	jgi|Altalt1|253838|CE253837_1537	jgi|Altal1|1036016|fgenesh1_pm.37_#_33	g9241.t1		g3550.t1			g502.t1	TRINITY_DN19753_c0_g1_i1
OG0007287	jgi|Alalt1|115102|ATNCTG_647.jigsaw-mRNA.50	jgi|Alalte1|104962|AATCTG_103.jigsaw-mRNA.35	jgi|Aalte1|117818|AA2CTG_274.jigsaw-mRNA.231	jgi|Altalt1|488108|gm1.9842_g	jgi|Altal1|1100402|estExt_Genemark1.C_370035	g9243.t1	TRINITY_DN3798_c0_g1_i2	g3552.t1			g6904.t1
OG0007288	jgi|Alalt1|115110|ATNCTG_647.jigsaw-mRNA.58	jgi|Alalte1|104955|AATCTG_103.jigsaw-mRNA.28	jgi|Aalte1|117811|AA2CTG_274.jigsaw-mRNA.224	jgi|Altalt1|384383|estExt_Genewise1.C_8_t40398	jgi|Altal1|585527|CE585526_17165	g9251.t1		g3559.t1	TRINITY_DN93_c1_g1_i1		g10805.t1
OG0007289	jgi|Alalt1|115161|ATNCTG_649.jigsaw-mRNA.22	jgi|Alalte1|110815|AATCTG_436.jigsaw-mRNA.202	jgi|Aalte1|116437|AA2CTG_228.jigsaw-mRNA.171	jgi|Altalt1|454789|fgenesh1_pm.4_#_140	jgi|Altal1|930096|e_gw1.5.692.1	g11179.t1	TRINITY_DN13983_c0_g1_i1, TRINITY_DN13983_c0_g1_i3	g512.t1
OG0007290	jgi|Alalt1|115185|ATNCTG_649.jigsaw-mRNA.46	jgi|Alalte1|110840|AATCTG_436.jigsaw-mRNA.227	jgi|Aalte1|116412|AA2CTG_228.jigsaw-mRNA.146	jgi|Altalt1|483066|gm1.4800_g	jgi|Altal1|1029425|fgenesh1_pm.5_#_384	g11204.t1	TRINITY_DN13471_c0_g1_i1	g536.t1				TRINITY_DN11245_c0_g1_i1
OG0007291	jgi|Alalt1|115187|ATNCTG_649.jigsaw-mRNA.48	jgi|Alalte1|110842|AATCTG_436.jigsaw-mRNA.229	jgi|Aalte1|116410|AA2CTG_228.jigsaw-mRNA.144	jgi|Altalt1|141445|CE141444_12369	jgi|Altal1|1059170|gm1.3405_g	g11206.t1	TRINITY_DN3262_c0_g1_i2	g538.t1			g4742.t1
OG0007292	jgi|Alalt1|115189|ATNCTG_649.jigsaw-mRNA.50			jgi|Altalt1|483062|gm1.4796_g	jgi|Altal1|134250|CE134249_1651, jgi|Altal1|930327|e_gw1.5.235.1	g11208.t1	TRINITY_DN10295_c0_g1_i1, TRINITY_DN3246_c0_g1_i1, TRINITY_DN3246_c0_g1_i2	g540.t1
OG0007293	jgi|Alalt1|115192|ATNCTG_649.jigsaw-mRNA.53	jgi|Alalte1|110846|AATCTG_436.jigsaw-mRNA.233	jgi|Aalte1|116405|AA2CTG_228.jigsaw-mRNA.139	jgi|Altalt1|483059|gm1.4793_g	jgi|Altal1|1029430|fgenesh1_pm.5_#_389	g11212.t1	TRINITY_DN3358_c0_g2_i1, TRINITY_DN3358_c0_g2_i4	g543.t1
OG0007294	jgi|Alalt1|115217|ATNCTG_65.jigsaw-mRNA.8	jgi|Alalte1|107381|AATCTG_324.jigsaw-mRNA.73	jgi|Aalte1|113782|AA2CTG_171.jigsaw-mRNA.62			g12347.t1	TRINITY_DN3362_c0_g1_i2	g10092.t1	TRINITY_DN775_c0_g1_i4, TRINITY_DN775_c0_g1_i5, TRINITY_DN775_c0_g1_i6
OG0007295	jgi|Alalt1|115219|ATNCTG_65.jigsaw-mRNA.10	jgi|Alalte1|107382|AATCTG_324.jigsaw-mRNA.74	jgi|Aalte1|113783|AA2CTG_171.jigsaw-mRNA.63	jgi|Altalt1|133758|CE133757_228	jgi|Altal1|402917|CE402916_281		TRINITY_DN11692_c0_g1_i1	g10090.t1				TRINITY_DN17119_c0_g1_i1, TRINITY_DN9763_c0_g1_i1
OG0007296	jgi|Alalt1|115226|ATNCTG_65.jigsaw-mRNA.17	jgi|Alalte1|107389|AATCTG_324.jigsaw-mRNA.81	jgi|Aalte1|113790|AA2CTG_171.jigsaw-mRNA.70	jgi|Altalt1|133675|CE133674_9500	jgi|Altal1|403173|CE403172_43618	g12339.t1		g10083.t1		file_1_g2140.t1		TRINITY_DN936_c0_g1_i1
OG0007297	jgi|Alalt1|115228|ATNCTG_65.jigsaw-mRNA.19	jgi|Alalte1|107391|AATCTG_324.jigsaw-mRNA.83	jgi|Aalte1|113792|AA2CTG_171.jigsaw-mRNA.72	jgi|Altalt1|512872|estExt_Genemark1.C_3_t30130	jgi|Altal1|403104|CE403103_4100	g12337.t1		g10081.t1		file_1_g4432.t1	g8706.t1
OG0007298	jgi|Alalt1|115262|ATNCTG_65.jigsaw-mRNA.53	jgi|Alalte1|107427|AATCTG_324.jigsaw-mRNA.119	jgi|Aalte1|113828|AA2CTG_171.jigsaw-mRNA.108	jgi|Altalt1|482627|gm1.4361_g	jgi|Altal1|1065428|gm1.9663_g	g12303.t1		g10048.t1			g8596.t1	TRINITY_DN2879_c0_g1_i1
OG0007299	jgi|Alalt1|115275|ATNCTG_65.jigsaw-mRNA.66	jgi|Alalte1|107441|AATCTG_324.jigsaw-mRNA.133	jgi|Aalte1|113842|AA2CTG_171.jigsaw-mRNA.122	jgi|Altalt1|133035|CE133034_213	jgi|Altal1|548280|CE548279_5433	g12290.t1	TRINITY_DN2656_c0_g1_i1, TRINITY_DN2656_c0_g1_i7, TRINITY_DN2656_c0_g1_i8
OG0007300	jgi|Alalt1|115280|ATNCTG_65.jigsaw-mRNA.71	jgi|Alalte1|107446|AATCTG_324.jigsaw-mRNA.138	jgi|Aalte1|113847|AA2CTG_171.jigsaw-mRNA.127	jgi|Altalt1|393484|fgenesh1_pg.3_#_991	jgi|Altal1|1058055|gm1.2290_g	g12286.t1	TRINITY_DN17915_c0_g1_i1	g10030.t1, g10030.t2
OG0007301	jgi|Alalt1|115284|ATNCTG_65.jigsaw-mRNA.75	jgi|Alalte1|107450|AATCTG_324.jigsaw-mRNA.142	jgi|Aalte1|113851|AA2CTG_171.jigsaw-mRNA.131	jgi|Altalt1|482605|gm1.4339_g	jgi|Altal1|1017188|fgenesh1_kg.3_#_624_#_Locus14941v1rpkm0.29	g12282.t1		g10026.t1	TRINITY_DN5350_c0_g1_i1		g6086.t1
OG0007302	jgi|Alalt1|115310|ATNCTG_65.jigsaw-mRNA.101	jgi|Alalte1|107477|AATCTG_324.jigsaw-mRNA.169	jgi|Aalte1|113883|AA2CTG_171.jigsaw-mRNA.163	jgi|Altalt1|393449|fgenesh1_pg.3_#_956	jgi|Altal1|1091715|estExt_Genemark1.C_3_t20116	g12254.t1	TRINITY_DN6600_c0_g1_i1	g9992.t1	TRINITY_DN10991_c0_g1_i1
OG0007303	jgi|Alalt1|115331|ATNCTG_65.jigsaw-mRNA.122	jgi|Alalte1|107497|AATCTG_324.jigsaw-mRNA.189, jgi|Alalte1|107498|AATCTG_324.jigsaw-mRNA.190	jgi|Aalte1|113904|AA2CTG_171.jigsaw-mRNA.184	jgi|Altalt1|482554|gm1.4288_g	jgi|Altal1|545424|CE545423_517	g12240.t1, g12240.t2		g9969.t1
OG0007304	jgi|Alalt1|115349|ATNCTG_65.jigsaw-mRNA.140	jgi|Alalte1|107514|AATCTG_324.jigsaw-mRNA.206	jgi|Aalte1|113921|AA2CTG_171.jigsaw-mRNA.201	jgi|Altalt1|393412|fgenesh1_pg.3_#_919	jgi|Altal1|982116|estExt_Genewise1Plus.C_3_t30141	g12220.t1		g9951.t1, g9951.t2	TRINITY_DN13981_c0_g1_i1
OG0007305	jgi|Alalt1|115358|ATNCTG_65.jigsaw-mRNA.149	jgi|Alalte1|107523|AATCTG_324.jigsaw-mRNA.215	jgi|Aalte1|113930|AA2CTG_171.jigsaw-mRNA.210	jgi|Altalt1|409970|fgenesh1_kg.3_#_2275_#_TRINITY_DN5105_c1_g2_i1	jgi|Altal1|1091674|estExt_Genemark1.C_3_t20070	g12210.t1		g9942.t1		file_1_g3264.t1	g9216.t1
OG0007306	jgi|Alalt1|115360|ATNCTG_65.jigsaw-mRNA.151	jgi|Alalte1|107525|AATCTG_324.jigsaw-mRNA.217	jgi|Aalte1|113932|AA2CTG_171.jigsaw-mRNA.212	jgi|Altalt1|409965|fgenesh1_kg.3_#_2270_#_TRINITY_DN5105_c4_g3_i1	jgi|Altal1|544456|CE544455_358	g12208.t1	TRINITY_DN3503_c0_g1_i1	g9939.t1, g9939.t2
OG0007307	jgi|Alalt1|115387|ATNCTG_650.jigsaw-mRNA.27	jgi|Alalte1|110148|AATCTG_421.jigsaw-mRNA.24	jgi|Aalte1|118249|AA2CTG_32.jigsaw-mRNA.89	jgi|Altalt1|343882|e_gw1.1.1117.1	jgi|Altal1|1029022|fgenesh1_pm.4_#_437	g10646.t1	TRINITY_DN1331_c0_g1_i1, TRINITY_DN1331_c0_g1_i2	g7235.t1
OG0007308	jgi|Alalt1|115388|ATNCTG_650.jigsaw-mRNA.28	jgi|Alalte1|110149|AATCTG_421.jigsaw-mRNA.25	jgi|Aalte1|118248|AA2CTG_32.jigsaw-mRNA.88	jgi|Altalt1|479301|gm1.1035_g	jgi|Altal1|1006330|fgenesh1_pg.4_#_525	g10645.t1		g7236.t1			g9168.t1	TRINITY_DN19713_c0_g1_i1
OG0007309	jgi|Alalt1|115404|ATNCTG_650.jigsaw-mRNA.44		jgi|Aalte1|118232|AA2CTG_32.jigsaw-mRNA.72	jgi|Altalt1|20792|CE20791_945	jgi|Altal1|649465|CE649464_3898	g10628.t1		g7253.t1, g7253.t2	TRINITY_DN8090_c0_g1_i1		g6637.t1
OG0007310	jgi|Alalt1|115407|ATNCTG_650.jigsaw-mRNA.47	jgi|Alalte1|110166|AATCTG_421.jigsaw-mRNA.42	jgi|Aalte1|118229|AA2CTG_32.jigsaw-mRNA.69	jgi|Altalt1|479321|gm1.1055_g	jgi|Altal1|1017728|fgenesh1_kg.4_#_528_#_Locus1863v1rpkm83.58	g10625.t1		g7256.t1			g8409.t1	TRINITY_DN6530_c0_g1_i1
OG0007311	jgi|Alalt1|115413|ATNCTG_650.jigsaw-mRNA.53	jgi|Alalte1|110172|AATCTG_421.jigsaw-mRNA.48	jgi|Aalte1|118223|AA2CTG_32.jigsaw-mRNA.63	jgi|Altalt1|342132|e_gw1.1.2098.1	jgi|Altal1|648740|CE648739_8005	g10619.t1		g7262.t1	TRINITY_DN2511_c0_g1_i1		g5341.t1
OG0007312	jgi|Alalt1|115430|ATNCTG_650.jigsaw-mRNA.70	jgi|Alalte1|110189|AATCTG_421.jigsaw-mRNA.65	jgi|Aalte1|118206|AA2CTG_32.jigsaw-mRNA.46	jgi|Altalt1|21384|CE21383_773	jgi|Altal1|1038502|estExt_fgenesh1_pm.C_40396	g10602.t1	TRINITY_DN9502_c0_g1_i1	g7279.t1			g1217.t1
OG0007313	jgi|Alalt1|115447|ATNCTG_650.jigsaw-mRNA.87	jgi|Alalte1|108569|AATCTG_364.jigsaw-mRNA.28	jgi|Aalte1|118189|AA2CTG_32.jigsaw-mRNA.29	jgi|Altalt1|21696|CE21695_3186	jgi|Altal1|1017695|fgenesh1_kg.4_#_495_#_Locus1072v1rpkm148.85	g10585.t1		g7295.t1		file_1_g1209.t1	g6645.t1
OG0007314	jgi|Alalt1|115451|ATNCTG_650.jigsaw-mRNA.91	jgi|Alalte1|108565|AATCTG_364.jigsaw-mRNA.24	jgi|Aalte1|118185|AA2CTG_32.jigsaw-mRNA.25	jgi|Altalt1|479365|gm1.1099_g	jgi|Altal1|646617|CE646616_3294	g10581.t1	TRINITY_DN7177_c0_g1_i1, TRINITY_DN7177_c0_g1_i4	g7299.t1
OG0007315	jgi|Alalt1|115458|ATNCTG_650.jigsaw-mRNA.98	jgi|Alalte1|108558|AATCTG_364.jigsaw-mRNA.17	jgi|Aalte1|118178|AA2CTG_32.jigsaw-mRNA.18	jgi|Altalt1|403221|fgenesh1_kg.1_#_2409_#_TRINITY_DN3123_c0_g4_i2	jgi|Altal1|1038478|estExt_fgenesh1_pm.C_40372	g10574.t1	TRINITY_DN395_c0_g1_i2, TRINITY_DN395_c0_g1_i5	g7306.t1
OG0007316	jgi|Alalt1|115464|ATNCTG_650.jigsaw-mRNA.104	jgi|Alalte1|108552|AATCTG_364.jigsaw-mRNA.11	jgi|Aalte1|118172|AA2CTG_32.jigsaw-mRNA.12	jgi|Altalt1|343335|e_gw1.1.16.1	jgi|Altal1|1017683|fgenesh1_kg.4_#_483_#_Locus15023v1rpkm0.28	g10568.t1, g10568.t2		g7313.t1			g10019.t1
OG0007317	jgi|Alalt1|115486|ATNCTG_652.jigsaw-mRNA.15	jgi|Alalte1|109713|AATCTG_415.jigsaw-mRNA.88	jgi|Aalte1|122389|AA2CTG_95.jigsaw-mRNA.6	jgi|Altalt1|485659|gm1.7393_g	jgi|Altal1|945096|e_gw1.23.470.1	g1809.t1		g9104.t1			g3721.t1, g5457.t1
OG0007318	jgi|Alalt1|115489|ATNCTG_652.jigsaw-mRNA.18	jgi|Alalte1|109710|AATCTG_415.jigsaw-mRNA.85	jgi|Aalte1|122392|AA2CTG_95.jigsaw-mRNA.9			g1813.t1			TRINITY_DN896_c0_g1_i1, TRINITY_DN896_c0_g1_i2	file_1_g5806.t1	g9375.t1	TRINITY_DN821_c1_g1_i1
OG0007319	jgi|Alalt1|115500|ATNCTG_652.jigsaw-mRNA.29	jgi|Alalte1|109699|AATCTG_415.jigsaw-mRNA.74		jgi|Altalt1|417147|fgenesh1_kg.6_#_1109_#_TRINITY_DN2206_c0_g2_i1	jgi|Altal1|1043763|estExt_fgenesh1_pm.C_230188	g1823.t1	TRINITY_DN14743_c0_g1_i3	g9092.t1	TRINITY_DN2663_c0_g1_i4		g3301.t1
OG0007320	jgi|Alalt1|115501|ATNCTG_652.jigsaw-mRNA.30	jgi|Alalte1|109698|AATCTG_415.jigsaw-mRNA.73	jgi|Aalte1|122403|AA2CTG_95.jigsaw-mRNA.20	jgi|Altalt1|515511|estExt_Genemark1.C_6_t10413	jgi|Altal1|1034599|fgenesh1_pm.23_#_189	g1824.t1, g1824.t2	TRINITY_DN5288_c0_g1_i1	g9091.t1
OG0007321	jgi|Alalt1|115515|ATNCTG_652.jigsaw-mRNA.44	jgi|Alalte1|109684|AATCTG_415.jigsaw-mRNA.59	jgi|Aalte1|122417|AA2CTG_95.jigsaw-mRNA.34	jgi|Altalt1|201136|CE201135_5840	jgi|Altal1|423000|CE422999_11629	g1838.t1			TRINITY_DN6370_c0_g1_i1		g8052.t1	TRINITY_DN3417_c2_g1_i2
OG0007322	jgi|Alalt1|115520|ATNCTG_652.jigsaw-mRNA.49		jgi|Aalte1|122422|AA2CTG_95.jigsaw-mRNA.39	jgi|Altalt1|396315|fgenesh1_pg.6_#_392	jgi|Altal1|1053781|estExt_fgenesh1_pg.C_230210	g1843.t1		g9074.t1	TRINITY_DN9829_c0_g1_i1		g1499.t1, g7987.t1
OG0007323	jgi|Alalt1|115527|ATNCTG_652.jigsaw-mRNA.56	jgi|Alalte1|109673|AATCTG_415.jigsaw-mRNA.48	jgi|Aalte1|122429|AA2CTG_95.jigsaw-mRNA.46	jgi|Altalt1|485702|gm1.7436_g	jgi|Altal1|945595|e_gw1.23.14.1	g1851.t1		g9068.t1		file_1_g2987.t1	g11403.t1
OG0007324	jgi|Alalt1|115528|ATNCTG_652.jigsaw-mRNA.57	jgi|Alalte1|109672|AATCTG_415.jigsaw-mRNA.47	jgi|Aalte1|122430|AA2CTG_95.jigsaw-mRNA.47	jgi|Altalt1|201348|CE201347_58331	jgi|Altal1|1024554|fgenesh1_kg.23_#_262_#_Locus1667v1rpkm93.74	g1852.t1	TRINITY_DN787_c0_g1_i1	g9067.t1			g5250.t1
OG0007325	jgi|Alalt1|115538|ATNCTG_653.jigsaw-mRNA.7	jgi|Alalte1|115585|AATCTG_96.jigsaw-mRNA.42	jgi|Aalte1|122193|AA2CTG_8.jigsaw-mRNA.54	jgi|Altalt1|484020|gm1.5754_g	jgi|Altal1|1066734|gm1.10969_g	g8809.t1	TRINITY_DN3765_c0_g3_i1	g5036.t1	TRINITY_DN9261_c0_g1_i1
OG0007326	jgi|Alalt1|115550|ATNCTG_653.jigsaw-mRNA.19	jgi|Alalte1|115615|AATCTG_96.jigsaw-mRNA.72	jgi|Aalte1|122206|AA2CTG_8.jigsaw-mRNA.67	jgi|Altalt1|350922|e_gw1.4.929.1	jgi|Altal1|948160|e_gw1.30.74.1	g8797.t1	TRINITY_DN4899_c0_g1_i1	g5049.t1			g2531.t1
OG0007327	jgi|Alalt1|115551|ATNCTG_653.jigsaw-mRNA.20	jgi|Alalte1|115614|AATCTG_96.jigsaw-mRNA.71	jgi|Aalte1|122207|AA2CTG_8.jigsaw-mRNA.68	jgi|Altalt1|413339|fgenesh1_kg.4_#_2630_#_TRINITY_DN3512_c1_g1_i1	jgi|Altal1|948209|e_gw1.30.124.1	g8796.t1	TRINITY_DN13604_c0_g1_i1	g5050.t1	TRINITY_DN6557_c0_g1_i1
OG0007328	jgi|Alalt1|115573|ATNCTG_653.jigsaw-mRNA.42	jgi|Alalte1|115596|AATCTG_96.jigsaw-mRNA.53	jgi|Aalte1|122229|AA2CTG_8.jigsaw-mRNA.90	jgi|Altalt1|438881|estExt_Genewise1Plus.C_4_t50127	jgi|Altal1|900427|gw1.30.192.1	g8911.t1	TRINITY_DN1417_c0_g1_i1, TRINITY_DN1417_c0_g1_i2	g5070.t1
OG0007329	jgi|Alalt1|115616|ATNCTG_656.jigsaw-mRNA.24	jgi|Alalte1|108835|AATCTG_4.jigsaw-mRNA.81	jgi|Aalte1|115657|AA2CTG_204.jigsaw-mRNA.106	jgi|Altalt1|318052|gw1.10.400.1	jgi|Altal1|1013368|fgenesh1_pg.27_#_23	g5642.t1		g10899.t1	TRINITY_DN11858_c0_g1_i1		g940.t1
OG0007330	jgi|Alalt1|115621|ATNCTG_656.jigsaw-mRNA.29	jgi|Alalte1|108830|AATCTG_4.jigsaw-mRNA.76	jgi|Aalte1|115662|AA2CTG_204.jigsaw-mRNA.111	jgi|Altalt1|424918|fgenesh1_kg.10_#_195_#_TRINITY_DN1099_c0_g1_i1	jgi|Altal1|914689|gw1.27.143.1		TRINITY_DN646_c0_g1_i1, TRINITY_DN646_c0_g1_i11, TRINITY_DN646_c0_g1_i12, TRINITY_DN646_c0_g1_i2
OG0007331	jgi|Alalt1|115633|ATNCTG_656.jigsaw-mRNA.41	jgi|Alalte1|108820|AATCTG_4.jigsaw-mRNA.66	jgi|Aalte1|115674|AA2CTG_204.jigsaw-mRNA.123	jgi|Altalt1|34652|CE34651_1005	jgi|Altal1|468751|CE468750_1791	g5656.t1	TRINITY_DN5875_c0_g1_i1	g10884.t1	TRINITY_DN12211_c0_g1_i1
OG0007332	jgi|Alalt1|115646|ATNCTG_656.jigsaw-mRNA.54	jgi|Alalte1|108807|AATCTG_4.jigsaw-mRNA.52	jgi|Aalte1|115687|AA2CTG_204.jigsaw-mRNA.136			g5603.t1	TRINITY_DN2391_c0_g1_i2, TRINITY_DN2391_c0_g1_i4		TRINITY_DN15312_c0_g1_i1, TRINITY_DN3342_c0_g2_i1, TRINITY_DN5107_c0_g2_i1
OG0007333	jgi|Alalt1|115687|ATNCTG_658.jigsaw-mRNA.24	jgi|Alalte1|112693|AATCTG_64.jigsaw-mRNA.159	jgi|Aalte1|120394|AA2CTG_40.jigsaw-mRNA.108	jgi|Altalt1|353924|e_gw1.5.1490.1	jgi|Altal1|46182|CE46181_1330	g6870.t1		g952.t1			g6316.t1	TRINITY_DN11254_c0_g1_i1
OG0007334	jgi|Alalt1|115698|ATNCTG_658.jigsaw-mRNA.35	jgi|Alalte1|112685|AATCTG_64.jigsaw-mRNA.151	jgi|Aalte1|120384|AA2CTG_40.jigsaw-mRNA.98	jgi|Altalt1|501866|MIX11280_52_72	jgi|Altal1|1027455|fgenesh1_pm.1_#_623	g6881.t1	TRINITY_DN17782_c0_g1_i1, TRINITY_DN17782_c0_g1_i2	g942.t1
OG0007335	jgi|Alalt1|115724|ATNCTG_658.jigsaw-mRNA.61	jgi|Alalte1|112659|AATCTG_64.jigsaw-mRNA.125	jgi|Aalte1|120357|AA2CTG_40.jigsaw-mRNA.71	jgi|Altalt1|395181|fgenesh1_pg.5_#_313	jgi|Altal1|48526|CE48525_3183	g7767.t1	TRINITY_DN3973_c0_g1_i1, TRINITY_DN3973_c0_g1_i3	g915.t1
OG0007336	jgi|Alalt1|115734|ATNCTG_658.jigsaw-mRNA.71	jgi|Alalte1|112650|AATCTG_64.jigsaw-mRNA.116	jgi|Aalte1|120348|AA2CTG_40.jigsaw-mRNA.62	jgi|Altalt1|171598|CE171597_1590	jgi|Altal1|1004389|fgenesh1_pg.1_#_685	g7757.t1	TRINITY_DN1004_c0_g1_i1, TRINITY_DN1004_c0_g1_i2	g906.t1
OG0007337	jgi|Alalt1|115739|ATNCTG_658.jigsaw-mRNA.76	jgi|Alalte1|112645|AATCTG_64.jigsaw-mRNA.111	jgi|Aalte1|120343|AA2CTG_40.jigsaw-mRNA.57	jgi|Altalt1|484437|gm1.6171_g	jgi|Altal1|1015739|fgenesh1_kg.1_#_717_#_Locus11555v1rpkm1.15	g7752.t1, g7752.t2		g900.t1			g6369.t1
OG0007338	jgi|Alalt1|115768|ATNCTG_658.jigsaw-mRNA.105	jgi|Alalte1|112618|AATCTG_64.jigsaw-mRNA.83	jgi|Aalte1|120313|AA2CTG_40.jigsaw-mRNA.27	jgi|Altalt1|170957|CE170956_1329	jgi|Altal1|953318|estExt_Genewise1.C_1_t40434	g7723.t1, g7723.t2	TRINITY_DN18804_c0_g1_i1	g869.t1
OG0007339	jgi|Alalt1|115778|ATNCTG_658.jigsaw-mRNA.115		jgi|Aalte1|120303|AA2CTG_40.jigsaw-mRNA.17	jgi|Altalt1|170587|CE170586_87	jgi|Altal1|1069699|MIX1597_99_62	g7713.t1		g858.t1	TRINITY_DN4231_c0_g1_i1		g11277.t1	TRINITY_DN11544_c0_g1_i1
OG0007340	jgi|Alalt1|115788|ATNCTG_658.jigsaw-mRNA.125	jgi|Alalte1|112601|AATCTG_64.jigsaw-mRNA.66	jgi|Aalte1|120293|AA2CTG_40.jigsaw-mRNA.7	jgi|Altalt1|439491|estExt_Genewise1Plus.C_5_t20074	jgi|Altal1|53407|CE53406_4181	g7702.t1	TRINITY_DN1062_c0_g5_i1	g848.t1		file_1_g429.t1
OG0007341	jgi|Alalt1|115802|ATNCTG_658.jigsaw-mRNA.139	jgi|Alalte1|112589|AATCTG_64.jigsaw-mRNA.54	jgi|Aalte1|113173|AA2CTG_149.jigsaw-mRNA.9	jgi|Altalt1|413997|fgenesh1_kg.5_#_504_#_TRINITY_DN2971_c1_g1_i1	jgi|Altal1|54783|CE54782_872	g7688.t1	TRINITY_DN2255_c0_g1_i1, TRINITY_DN2255_c0_g1_i3	g833.t1
OG0007342	jgi|Alalt1|115803|ATNCTG_658.jigsaw-mRNA.140			jgi|Altalt1|313748|gw1.5.10.1	jgi|Altal1|1090393|estExt_Genemark1.C_1_t20316	g7687.t1		g832.t1	TRINITY_DN6502_c0_g1_i1	file_1_g2316.t1	g6700.t1	TRINITY_DN14632_c0_g1_i1
OG0007343	jgi|Alalt1|115808|ATNCTG_658.jigsaw-mRNA.145	jgi|Alalte1|112584|AATCTG_64.jigsaw-mRNA.49	jgi|Aalte1|113178|AA2CTG_149.jigsaw-mRNA.14	jgi|Altalt1|355411|e_gw1.5.1853.1	jgi|Altal1|923978|e_gw1.1.922.1	g5338.t1	TRINITY_DN3468_c0_g1_i1	g826.t1				TRINITY_DN263_c0_g1_i1
OG0007344	jgi|Alalt1|115817|ATNCTG_658.jigsaw-mRNA.154	jgi|Alalte1|112576|AATCTG_64.jigsaw-mRNA.41	jgi|Aalte1|113187|AA2CTG_149.jigsaw-mRNA.23	jgi|Altalt1|514337|estExt_Genemark1.C_5_t10246	jgi|Altal1|1046175|estExt_fgenesh1_pg.C_1_t20260	g5348.t1		g816.t1	TRINITY_DN4211_c0_g1_i1, TRINITY_DN4211_c0_g1_i2
OG0007345	jgi|Alalt1|115821|ATNCTG_658.jigsaw-mRNA.158	jgi|Alalte1|112572|AATCTG_64.jigsaw-mRNA.37	jgi|Aalte1|113191|AA2CTG_149.jigsaw-mRNA.27	jgi|Altalt1|473243|estExt_fgenesh1_pg.C_5_t10226	jgi|Altal1|1015820|fgenesh1_kg.1_#_798_#_Locus9082v2rpkm3.71	g5352.t1		g812.t1			g1381.t1, g4795.t1
OG0007346	jgi|Alalt1|115832|ATNCTG_658.jigsaw-mRNA.169	jgi|Alalte1|112563|AATCTG_64.jigsaw-mRNA.28	jgi|Aalte1|113202|AA2CTG_149.jigsaw-mRNA.38	jgi|Altalt1|354114|e_gw1.5.1264.1	jgi|Altal1|979635|estExt_Genewise1Plus.C_1_t50064	g5362.t1	TRINITY_DN898_c0_g1_i10, TRINITY_DN898_c0_g1_i8	g803.t1
OG0007347	jgi|Alalt1|115834|ATNCTG_658.jigsaw-mRNA.171	jgi|Alalte1|112561|AATCTG_64.jigsaw-mRNA.26	jgi|Aalte1|113204|AA2CTG_149.jigsaw-mRNA.40	jgi|Altalt1|413923|fgenesh1_kg.5_#_430_#_TRINITY_DN7868_c0_g1_i1	jgi|Altal1|979638|estExt_Genewise1Plus.C_1_t50070	g5364.t1	TRINITY_DN7476_c0_g1_i1	g801.t1				TRINITY_DN18289_c0_g1_i1
OG0007348	jgi|Alalt1|115842|ATNCTG_658.jigsaw-mRNA.179		jgi|Aalte1|113212|AA2CTG_149.jigsaw-mRNA.48	jgi|Altalt1|484335|gm1.6069_g	jgi|Altal1|1037148|estExt_fgenesh1_pm.C_1_t20232	g5373.t1, g5373.t2	TRINITY_DN9525_c0_g1_i1	g792.t1		file_1_g5739.t1
OG0007349	jgi|Alalt1|115864|ATNCTG_658.jigsaw-mRNA.201	jgi|Alalte1|106719|AATCTG_313.jigsaw-mRNA.73	jgi|Aalte1|113234|AA2CTG_149.jigsaw-mRNA.70	jgi|Altalt1|395052|fgenesh1_pg.5_#_184	jgi|Altal1|1056638|gm1.873_g	g5392.t1		g770.t1	TRINITY_DN13297_c0_g1_i1		g4700.t1
OG0007350	jgi|Alalt1|115887|ATNCTG_664.jigsaw-mRNA.7	jgi|Alalte1|107111|AATCTG_320.jigsaw-mRNA.89	jgi|Aalte1|117476|AA2CTG_261.jigsaw-mRNA.9, jgi|Aalte1|117477|AA2CTG_261.jigsaw-mRNA.10			g7878.t1	TRINITY_DN6123_c0_g1_i1	g10322.t1	TRINITY_DN3121_c0_g1_i1		g5903.t1
OG0007351	jgi|Alalt1|115914|ATNCTG_664.jigsaw-mRNA.34	jgi|Alalte1|107137|AATCTG_320.jigsaw-mRNA.115	jgi|Aalte1|119528|AA2CTG_38.jigsaw-mRNA.13	jgi|Altalt1|387976|estExt_Genewise1.C_10_t40301	jgi|Altal1|944228|e_gw1.21.355.1	g4534.t1		g10344.t1			g1880.t1, g271.t1
OG0007352	jgi|Alalt1|115917|ATNCTG_664.jigsaw-mRNA.37	jgi|Alalte1|107140|AATCTG_320.jigsaw-mRNA.118	jgi|Aalte1|119524|AA2CTG_38.jigsaw-mRNA.9		jgi|Altal1|944156|e_gw1.21.303.1	g9943.t1, g9943.t2, g9943.t3		g10347.t1			g10488.t1
OG0007353	jgi|Alalt1|115920|ATNCTG_664.jigsaw-mRNA.40	jgi|Alalte1|107143|AATCTG_320.jigsaw-mRNA.121	jgi|Aalte1|119521|AA2CTG_38.jigsaw-mRNA.6		jgi|Altal1|1034223|fgenesh1_pm.21_#_214	g9939.t1, g9940.t1, g9940.t2		g10350.t1			g10781.t1
OG0007354	jgi|Alalt1|115954|ATNCTG_667.jigsaw-mRNA.1, jgi|Alalt1|120780|ATNCTG_769.jigsaw-mRNA.1	jgi|Alalte1|107613|AATCTG_325.jigsaw-mRNA.1	jgi|Aalte1|114025|AA2CTG_171.jigsaw-mRNA.305	jgi|Altalt1|129687|CE129686_251	jgi|Altal1|1005636|fgenesh1_pg.3_#_418	g12119.t1	TRINITY_DN7165_c0_g1_i1	g9842.t1
OG0007355	jgi|Alalt1|115982|ATNCTG_669.jigsaw-mRNA.14	jgi|Alalte1|111604|AATCTG_473.jigsaw-mRNA.30	jgi|Aalte1|113713|AA2CTG_169.jigsaw-mRNA.33	jgi|Altalt1|400219|fgenesh1_pg.11_#_60	jgi|Altal1|594087|CE594086_3456	g8484.t1	TRINITY_DN2020_c0_g5_i1, TRINITY_DN2020_c0_g5_i2	g8290.t1
OG0007356	jgi|Alalt1|115990|ATNCTG_669.jigsaw-mRNA.22	jgi|Alalte1|111596|AATCTG_473.jigsaw-mRNA.22	jgi|Aalte1|113703|AA2CTG_169.jigsaw-mRNA.23	jgi|Altalt1|55783|CE55782_1259		g8474.t1	TRINITY_DN16213_c0_g1_i1	g8298.t1	TRINITY_DN4615_c0_g1_i1		g7550.t1
OG0007357	jgi|Alalt1|115996|ATNCTG_669.jigsaw-mRNA.28	jgi|Alalte1|111590|AATCTG_473.jigsaw-mRNA.16	jgi|Aalte1|113697|AA2CTG_169.jigsaw-mRNA.17	jgi|Altalt1|427120|fgenesh1_kg.11_#_256_#_TRINITY_DN1620_c0_g1_i1	jgi|Altal1|1026376|fgenesh1_kg.38_#_56_#_Locus8249v1rpkm6.06	g8467.t1		g8304.t1				TRINITY_DN3081_c1_g1_i1, TRINITY_DN3081_c1_g1_i2
OG0007358	jgi|Alalt1|116002|ATNCTG_669.jigsaw-mRNA.34	jgi|Alalte1|111585|AATCTG_473.jigsaw-mRNA.11	jgi|Aalte1|113691|AA2CTG_169.jigsaw-mRNA.11	jgi|Altalt1|55917|CE55916_2376	jgi|Altal1|1026384|fgenesh1_kg.38_#_64_#_Locus4433v1rpkm28.96	g8459.t1	TRINITY_DN11525_c0_g1_i1	g8309.t1	TRINITY_DN6069_c0_g2_i1
OG0007359	jgi|Alalt1|116004|ATNCTG_669.jigsaw-mRNA.36	jgi|Alalte1|111583|AATCTG_473.jigsaw-mRNA.9	jgi|Aalte1|113689|AA2CTG_169.jigsaw-mRNA.9	jgi|Altalt1|494528|MIX3942_59_81	jgi|Altal1|1002658|estExt_Genewise1Plus.C_380165	g8457.t1		g8311.t1	TRINITY_DN5609_c0_g1_i1		g3955.t1
OG0007360	jgi|Alalt1|116006|ATNCTG_669.jigsaw-mRNA.38	jgi|Alalte1|111581|AATCTG_473.jigsaw-mRNA.7	jgi|Aalte1|113687|AA2CTG_169.jigsaw-mRNA.7	jgi|Altalt1|489968|gm1.11702_g	jgi|Altal1|1067601|gm1.11836_g	g8455.t1		g8313.t1		file_1_g1508.t1	g2503.t1
OG0007361	jgi|Alalt1|116010|ATNCTG_669.jigsaw-mRNA.42	jgi|Alalte1|111577|AATCTG_473.jigsaw-mRNA.3	jgi|Aalte1|113683|AA2CTG_169.jigsaw-mRNA.3	jgi|Altalt1|400246|fgenesh1_pg.11_#_87	jgi|Altal1|1036112|fgenesh1_pm.38_#_53	g8452.t1	TRINITY_DN3006_c0_g1_i1, TRINITY_DN3006_c0_g1_i2	g8317.t1
OG0007362	jgi|Alalt1|116024|ATNCTG_670.jigsaw-mRNA.11	jgi|Alalte1|106000|AATCTG_123.jigsaw-mRNA.6	jgi|Aalte1|118096|AA2CTG_318.jigsaw-mRNA.23	jgi|Altalt1|418525|fgenesh1_kg.6_#_2487_#_TRINITY_DN1480_c0_g2_i1	jgi|Altal1|1026728|fgenesh1_kg.45_#_13_#_Locus7497v1rpkm8.71	g9102.t1	TRINITY_DN11757_c0_g1_i1	g8495.t1, g8495.t2
OG0007363	jgi|Alalt1|116037|ATNCTG_670.jigsaw-mRNA.24	jgi|Alalte1|114356|AATCTG_85.jigsaw-mRNA.8, jgi|Alalte1|114357|AATCTG_85.jigsaw-mRNA.9	jgi|Aalte1|120436|AA2CTG_41.jigsaw-mRNA.27, jgi|Aalte1|120437|AA2CTG_41.jigsaw-mRNA.28	jgi|Altalt1|516037|estExt_Genemark1.C_6_t30001	jgi|Altal1|1019717|fgenesh1_kg.8_#_396_#_Locus8783v1rpkm4.66, jgi|Altal1|1088866|MIX20764_17_99			g8503.t1
OG0007364	jgi|Alalt1|116060|ATNCTG_670.jigsaw-mRNA.47	jgi|Alalte1|114379|AATCTG_85.jigsaw-mRNA.31	jgi|Aalte1|120413|AA2CTG_41.jigsaw-mRNA.4	jgi|Altalt1|504305|MIX13719_47_50	jgi|Altal1|1019693|fgenesh1_kg.8_#_372_#_Locus13895v1rpkm0.43	g361.t1, g361.t2	TRINITY_DN10183_c0_g1_i1	g8522.t1
OG0007365	jgi|Alalt1|116067|ATNCTG_670.jigsaw-mRNA.54	jgi|Alalte1|114385|AATCTG_85.jigsaw-mRNA.37	jgi|Aalte1|110672|AA2CTG_109.jigsaw-mRNA.5	jgi|Altalt1|418407|fgenesh1_kg.6_#_2369_#_TRINITY_DN648_c0_g1_i1, jgi|Altalt1|490583|gm1.12317_g	jgi|Altal1|1019688|fgenesh1_kg.8_#_367_#_Locus8982v1rpkm4.23	g353.t1	TRINITY_DN1628_c0_g1_i1	g8530.t1
OG0007366	jgi|Alalt1|116068|ATNCTG_670.jigsaw-mRNA.55	jgi|Alalte1|114386|AATCTG_85.jigsaw-mRNA.38	jgi|Aalte1|110673|AA2CTG_109.jigsaw-mRNA.6	jgi|Altalt1|356754|e_gw1.6.325.1	jgi|Altal1|839391|CE839390_1617	g352.t1	TRINITY_DN7149_c0_g1_i1	g8531.t1	TRINITY_DN3759_c0_g1_i1
OG0007367	jgi|Alalt1|116089|ATNCTG_670.jigsaw-mRNA.76	jgi|Alalte1|114408|AATCTG_85.jigsaw-mRNA.60	jgi|Aalte1|110698|AA2CTG_111.jigsaw-mRNA.11	jgi|Altalt1|213221|CE213220_2894	jgi|Altal1|1019668|fgenesh1_kg.8_#_347_#_Locus6039v1rpkm16.32	g397.t1		g8555.t1	TRINITY_DN6345_c0_g1_i1		g9179.t1
OG0007368	jgi|Alalt1|116090|ATNCTG_670.jigsaw-mRNA.77	jgi|Alalte1|114409|AATCTG_85.jigsaw-mRNA.61	jgi|Aalte1|110699|AA2CTG_111.jigsaw-mRNA.12	jgi|Altalt1|486201|gm1.7935_g	jgi|Altal1|1008078|fgenesh1_pg.8_#_324	g398.t1	TRINITY_DN1046_c0_g1_i16, TRINITY_DN1046_c0_g1_i8	g8556.t1
OG0007369	jgi|Alalt1|116099|ATNCTG_670.jigsaw-mRNA.86	jgi|Alalte1|114416|AATCTG_85.jigsaw-mRNA.68	jgi|Aalte1|110706|AA2CTG_111.jigsaw-mRNA.19	jgi|Altalt1|486192|gm1.7926_g	jgi|Altal1|837960|CE837959_610	g406.t1	TRINITY_DN11618_c0_g1_i2, TRINITY_DN11618_c0_g1_i3	g8563.t1
OG0007370	jgi|Alalt1|116123|ATNCTG_670.jigsaw-mRNA.110	jgi|Alalte1|106054|AATCTG_125.jigsaw-mRNA.51		jgi|Altalt1|212414|CE212413_105	jgi|Altal1|836683|CE836682_800	g432.t1			TRINITY_DN3039_c0_g1_i1, TRINITY_DN3039_c0_g1_i3, TRINITY_DN3039_c0_g1_i4		g8000.t1
OG0007371	jgi|Alalt1|116129|ATNCTG_670.jigsaw-mRNA.116	jgi|Alalte1|106048|AATCTG_125.jigsaw-mRNA.45	jgi|Aalte1|110736|AA2CTG_111.jigsaw-mRNA.49	jgi|Altalt1|486162|gm1.7896_g	jgi|Altal1|1019632|fgenesh1_kg.8_#_311_#_Locus1058v2rpkm5.94_PRE	g438.t1		g8589.t1				TRINITY_DN582_c0_g1_i1, TRINITY_DN582_c0_g1_i2
OG0007372	jgi|Alalt1|116131|ATNCTG_671.jigsaw-mRNA.2	jgi|Alalte1|108544|AATCTG_364.jigsaw-mRNA.3	jgi|Aalte1|118163|AA2CTG_32.jigsaw-mRNA.3	jgi|Altalt1|479387|gm1.1121_g	jgi|Altal1|1017674|fgenesh1_kg.4_#_474_#_Locus781v1rpkm201.66	g10558.t1		g7321.t1		file_1_g5781.t1	g1225.t1
OG0007373	jgi|Alalt1|116132|ATNCTG_671.jigsaw-mRNA.3	jgi|Alalte1|108543|AATCTG_364.jigsaw-mRNA.2	jgi|Aalte1|118162|AA2CTG_32.jigsaw-mRNA.2	jgi|Altalt1|22468|CE22467_7139, jgi|Altalt1|69505|CE69504_24445	jgi|Altal1|646217|CE646216_518	g10557.t1	TRINITY_DN16440_c0_g1_i1	g7322.t1
OG0007374	jgi|Alalt1|116153|ATNCTG_671.jigsaw-mRNA.24	jgi|Alalte1|111864|AATCTG_50.jigsaw-mRNA.21	jgi|Aalte1|121259|AA2CTG_54.jigsaw-mRNA.597	jgi|Altalt1|479409|gm1.1143_g	jgi|Altal1|956983|estExt_Genewise1.C_4_t20436	g10534.t1		g7345.t1	TRINITY_DN10320_c0_g1_i1			TRINITY_DN19738_c0_g1_i1
OG0007375	jgi|Alalt1|116156|ATNCTG_671.jigsaw-mRNA.27	jgi|Alalte1|111861|AATCTG_50.jigsaw-mRNA.18	jgi|Aalte1|121256|AA2CTG_54.jigsaw-mRNA.594	jgi|Altalt1|341882|e_gw1.1.2875.1	jgi|Altal1|643734|CE643733_4007	g10531.t1	TRINITY_DN11918_c0_g1_i1	g7348.t1		file_1_g2532.t1
OG0007376	jgi|Alalt1|116159|ATNCTG_671.jigsaw-mRNA.30	jgi|Alalte1|111858|AATCTG_50.jigsaw-mRNA.15	jgi|Aalte1|121253|AA2CTG_54.jigsaw-mRNA.591		jgi|Altal1|1017648|fgenesh1_kg.4_#_448_#_Locus1763v2rpkm4.70_PRE	g10528.t1, g10528.t2	TRINITY_DN784_c0_g2_i5, TRINITY_DN784_c0_g2_i8	g7351.t1
OG0007377	jgi|Alalt1|116174|ATNCTG_671.jigsaw-mRNA.45	jgi|Alalte1|111844|AATCTG_50.jigsaw-mRNA.1	jgi|Aalte1|121239|AA2CTG_54.jigsaw-mRNA.577	jgi|Altalt1|403360|fgenesh1_kg.1_#_2548_#_TRINITY_DN5197_c6_g26_i1	jgi|Altal1|1038435|estExt_fgenesh1_pm.C_40326	g10514.t1	TRINITY_DN4267_c0_g1_i18	g7365.t1				TRINITY_DN16956_c0_g1_i1
OG0007378	jgi|Alalt1|116187|ATNCTG_671.jigsaw-mRNA.58	jgi|Alalte1|111213|AATCTG_469.jigsaw-mRNA.10	jgi|Aalte1|121229|AA2CTG_54.jigsaw-mRNA.567	jgi|Altalt1|481541|gm1.3275_g	jgi|Altal1|1017625|fgenesh1_kg.4_#_425_#_Locus906v1rpkm176.19	g10504.t1		g7375.t1		file_1_g253.t1	g3996.t1
OG0007379	jgi|Alalt1|116189|ATNCTG_671.jigsaw-mRNA.60	jgi|Alalte1|111215|AATCTG_469.jigsaw-mRNA.12	jgi|Aalte1|121227|AA2CTG_54.jigsaw-mRNA.565	jgi|Altalt1|392498|fgenesh1_pg.3_#_5	jgi|Altal1|983078|estExt_Genewise1Plus.C_4_t20357	g10502.t1		g7377.t1	TRINITY_DN8068_c0_g1_i2			TRINITY_DN1005_c3_g1_i1
OG0007380	jgi|Alalt1|116198|ATNCTG_671.jigsaw-mRNA.69	jgi|Alalte1|111224|AATCTG_469.jigsaw-mRNA.21	jgi|Aalte1|121218|AA2CTG_54.jigsaw-mRNA.556	jgi|Altalt1|453831|fgenesh1_pm.3_#_6	jgi|Altal1|1017616|fgenesh1_kg.4_#_416_#_Locus9311v1rpkm3.57	g10495.t1, g10495.t2		g7385.t1			g858.t1
OG0007381	jgi|Alalt1|116218|ATNCTG_671.jigsaw-mRNA.90	jgi|Alalte1|111244|AATCTG_469.jigsaw-mRNA.42	jgi|Aalte1|121197|AA2CTG_54.jigsaw-mRNA.534	jgi|Altalt1|435100|estExt_Genewise1Plus.C_3_t10051	jgi|Altal1|1017599|fgenesh1_kg.4_#_399_#_Locus7268v1rpkm9.61	g10474.t1	TRINITY_DN9346_c0_g1_i1	g7406.t1	TRINITY_DN13562_c0_g1_i1
OG0007382	jgi|Alalt1|116234|ATNCTG_671.jigsaw-mRNA.106	jgi|Alalte1|111260|AATCTG_469.jigsaw-mRNA.58	jgi|Aalte1|121181|AA2CTG_54.jigsaw-mRNA.518	jgi|Altalt1|106507|CE106506_1823	jgi|Altal1|1017587|fgenesh1_kg.4_#_387_#_Locus7009v2rpkm6.77	g10460.t1	TRINITY_DN2367_c0_g1_i1	g7421.t1			g6547.t1
OG0007383	jgi|Alalt1|116255|ATNCTG_671.jigsaw-mRNA.127	jgi|Alalte1|111282|AATCTG_469.jigsaw-mRNA.80	jgi|Aalte1|121160|AA2CTG_54.jigsaw-mRNA.497	jgi|Altalt1|481609|gm1.3343_g	jgi|Altal1|1047714|estExt_fgenesh1_pg.C_4_t10334	g10439.t1	TRINITY_DN7746_c0_g1_i1	g7443.t1				TRINITY_DN5641_c0_g1_i1
OG0007384	jgi|Alalt1|116260|ATNCTG_671.jigsaw-mRNA.132	jgi|Alalte1|111287|AATCTG_469.jigsaw-mRNA.85	jgi|Aalte1|121155|AA2CTG_54.jigsaw-mRNA.492	jgi|Altalt1|392564|fgenesh1_pg.3_#_71	jgi|Altal1|1006137|fgenesh1_pg.4_#_332	g10433.t1	TRINITY_DN1269_c0_g1_i1, TRINITY_DN1269_c0_g1_i3	g7448.t1
OG0007385	jgi|Alalt1|116275|ATNCTG_671.jigsaw-mRNA.147		jgi|Aalte1|121139|AA2CTG_54.jigsaw-mRNA.476	jgi|Altalt1|107741|CE107740_78, jgi|Altalt1|366612|e_gw1.12.3.1	jgi|Altal1|1006123|fgenesh1_pg.4_#_318	g10417.t1, g10417.t2	TRINITY_DN9661_c0_g1_i1	g7464.t1
OG0007386	jgi|Alalt1|116280|ATNCTG_671.jigsaw-mRNA.152	jgi|Alalte1|111306|AATCTG_469.jigsaw-mRNA.104	jgi|Aalte1|121134|AA2CTG_54.jigsaw-mRNA.471	jgi|Altalt1|481634|gm1.3368_g	jgi|Altal1|1006118|fgenesh1_pg.4_#_313	g10412.t1		g7469.t1			g6997.t1	TRINITY_DN4347_c0_g1_i1
OG0007387	jgi|Alalt1|116295|ATNCTG_671.jigsaw-mRNA.167	jgi|Alalte1|111320|AATCTG_469.jigsaw-mRNA.118	jgi|Aalte1|121119|AA2CTG_54.jigsaw-mRNA.456	jgi|Altalt1|497999|MIX7413_532_36	jgi|Altal1|635402|CE635401_1117	g10398.t1	TRINITY_DN12201_c0_g1_i1, TRINITY_DN12201_c0_g1_i2	g7484.t1
OG0007388	jgi|Alalt1|116296|ATNCTG_671.jigsaw-mRNA.168	jgi|Alalte1|111321|AATCTG_469.jigsaw-mRNA.119	jgi|Aalte1|121118|AA2CTG_54.jigsaw-mRNA.455	jgi|Altalt1|392597|fgenesh1_pg.3_#_104	jgi|Altal1|635375|CE635374_240	g10397.t1		g7485.t1				TRINITY_DN5049_c0_g1_i1, TRINITY_DN5049_c0_g1_i2
OG0007389	jgi|Alalt1|116305|ATNCTG_671.jigsaw-mRNA.177	jgi|Alalte1|111330|AATCTG_469.jigsaw-mRNA.128	jgi|Aalte1|121108|AA2CTG_54.jigsaw-mRNA.445	jgi|Altalt1|481657|gm1.3391_g	jgi|Altal1|1058378|gm1.2613_g	g10388.t1	TRINITY_DN953_c0_g2_i1, TRINITY_DN953_c0_g2_i2	g7494.t1
OG0007390	jgi|Alalt1|116330|ATNCTG_671.jigsaw-mRNA.202	jgi|Alalte1|111354|AATCTG_469.jigsaw-mRNA.152	jgi|Aalte1|121084|AA2CTG_54.jigsaw-mRNA.421			g10361.t1	TRINITY_DN931_c0_g1_i1	g7520.t1, g7520.t2			g983.t1	TRINITY_DN1584_c0_g1_i1
OG0007391	jgi|Alalt1|116340|ATNCTG_671.jigsaw-mRNA.212	jgi|Alalte1|115860|AATCTG_98.jigsaw-mRNA.9	jgi|Aalte1|121074|AA2CTG_54.jigsaw-mRNA.411	jgi|Altalt1|481692|gm1.3426_g	jgi|Altal1|1017480|fgenesh1_kg.4_#_280_#_Locus5241v1rpkm22.02	g10350.t1		g7530.t1			g1478.t1	TRINITY_DN6918_c0_g1_i1
OG0007392	jgi|Alalt1|116347|ATNCTG_671.jigsaw-mRNA.219	jgi|Alalte1|115866|AATCTG_98.jigsaw-mRNA.15	jgi|Aalte1|121067|AA2CTG_54.jigsaw-mRNA.404	jgi|Altalt1|481699|gm1.3433_g	jgi|Altal1|628588|CE628587_3109	g10342.t1	TRINITY_DN2597_c0_g1_i1, TRINITY_DN2597_c0_g1_i2	g7539.t1
OG0007393	jgi|Alalt1|116348|ATNCTG_671.jigsaw-mRNA.220	jgi|Alalte1|115867|AATCTG_98.jigsaw-mRNA.16	jgi|Aalte1|121066|AA2CTG_54.jigsaw-mRNA.403	jgi|Altalt1|392645|fgenesh1_pg.3_#_152	jgi|Altal1|1017470|fgenesh1_kg.4_#_270_#_Locus11475v3rpkm0.00_PRE	g10341.t1	TRINITY_DN3686_c0_g1_i1	g7540.t1				TRINITY_DN4870_c0_g1_i1
OG0007394	jgi|Alalt1|116353|ATNCTG_671.jigsaw-mRNA.226	jgi|Alalte1|115872|AATCTG_98.jigsaw-mRNA.22	jgi|Aalte1|121061|AA2CTG_54.jigsaw-mRNA.397	jgi|Altalt1|408049|fgenesh1_kg.3_#_354_#_TRINITY_DN3659_c0_g3_i1	jgi|Altal1|628386|CE628385_8683	g10337.t1	TRINITY_DN2407_c0_g1_i1, TRINITY_DN2407_c0_g1_i2	g7546.t1
OG0007395	jgi|Alalt1|116357|ATNCTG_671.jigsaw-mRNA.230	jgi|Alalte1|115876|AATCTG_98.jigsaw-mRNA.26	jgi|Aalte1|121057|AA2CTG_54.jigsaw-mRNA.393	jgi|Altalt1|109541|CE109540_1351	jgi|Altal1|1084211|MIX16109_4281_78	g10333.t1		g7548.t1	TRINITY_DN6479_c0_g1_i1		g5183.t1
OG0007396	jgi|Alalt1|116358|ATNCTG_671.jigsaw-mRNA.231	jgi|Alalte1|115877|AATCTG_98.jigsaw-mRNA.27	jgi|Aalte1|121056|AA2CTG_54.jigsaw-mRNA.392	jgi|Altalt1|408055|fgenesh1_kg.3_#_360_#_TRINITY_DN3592_c4_g1_i1	jgi|Altal1|1091999|estExt_Genemark1.C_4_t10254	g10332.t1		g7549.t1	TRINITY_DN6444_c0_g1_i1		g5476.t1
OG0007397	jgi|Alalt1|116369|ATNCTG_672.jigsaw-mRNA.9	jgi|Alalte1|106695|AATCTG_313.jigsaw-mRNA.49	jgi|Aalte1|113258|AA2CTG_149.jigsaw-mRNA.94	jgi|Altalt1|501572|MIX10986_45_56	jgi|Altal1|979759|estExt_Genewise1Plus.C_1_t50196	g5416.t1		g748.t1	TRINITY_DN7021_c0_g1_i1		g6614.t1
OG0007398	jgi|Alalt1|116373|ATNCTG_672.jigsaw-mRNA.13	jgi|Alalte1|106691|AATCTG_313.jigsaw-mRNA.45	jgi|Aalte1|113262|AA2CTG_149.jigsaw-mRNA.98	jgi|Altalt1|413811|fgenesh1_kg.5_#_318_#_TRINITY_DN4462_c1_g3_i2	jgi|Altal1|1015881|fgenesh1_kg.1_#_859_#_Locus3278v1rpkm43.96	g5419.t1	TRINITY_DN4385_c0_g1_i4	g744.t1			g3578.t1
OG0007399	jgi|Alalt1|116401|ATNCTG_673.jigsaw-mRNA.9	jgi|Alalte1|114652|AATCTG_88.jigsaw-mRNA.8	jgi|Aalte1|122078|AA2CTG_68.jigsaw-mRNA.40	jgi|Altalt1|390418|fgenesh1_pg.1_#_945	jgi|Altal1|1010372|fgenesh1_pg.15_#_8	g5148.t1	TRINITY_DN18599_c0_g1_i2	g7196.t1	TRINITY_DN4024_c0_g1_i1
OG0007400	jgi|Alalt1|116422|ATNCTG_673.jigsaw-mRNA.30	jgi|Alalte1|114673|AATCTG_88.jigsaw-mRNA.29	jgi|Aalte1|122057|AA2CTG_68.jigsaw-mRNA.19	jgi|Altalt1|390400|fgenesh1_pg.1_#_927	jgi|Altal1|1010391|fgenesh1_pg.15_#_27	g5126.t1	TRINITY_DN937_c0_g1_i2	g7176.t1, g7176.t2
OG0007401	jgi|Alalt1|116425|ATNCTG_673.jigsaw-mRNA.33	jgi|Alalte1|114676|AATCTG_88.jigsaw-mRNA.32	jgi|Aalte1|122054|AA2CTG_68.jigsaw-mRNA.16	jgi|Altalt1|341541|e_gw1.1.242.1	jgi|Altal1|1010394|fgenesh1_pg.15_#_30	g5123.t1, g5123.t2		g7173.t1				TRINITY_DN6080_c0_g1_i1
OG0007402	jgi|Alalt1|116428|ATNCTG_673.jigsaw-mRNA.36	jgi|Alalte1|114679|AATCTG_88.jigsaw-mRNA.35	jgi|Aalte1|122051|AA2CTG_68.jigsaw-mRNA.13	jgi|Altalt1|402908|fgenesh1_kg.1_#_2096_#_TRINITY_DN7806_c0_g1_i1	jgi|Altal1|1022015|fgenesh1_kg.15_#_39_#_Locus4934v1rpkm24.61	g5120.t1	TRINITY_DN18442_c0_g1_i1	g7169.t1	TRINITY_DN15606_c0_g1_i1
OG0007403	jgi|Alalt1|116437|ATNCTG_673.jigsaw-mRNA.45	jgi|Alalte1|114687|AATCTG_88.jigsaw-mRNA.43	jgi|Aalte1|122042|AA2CTG_68.jigsaw-mRNA.4	jgi|Altalt1|390385|fgenesh1_pg.1_#_912	jgi|Altal1|939509|e_gw1.15.110.1	g5112.t1, g5112.t2	TRINITY_DN15896_c0_g1_i1	g7160.t1
OG0007404	jgi|Alalt1|116438|ATNCTG_673.jigsaw-mRNA.46	jgi|Alalte1|114688|AATCTG_88.jigsaw-mRNA.44	jgi|Aalte1|122041|AA2CTG_68.jigsaw-mRNA.3	jgi|Altalt1|18672|CE18671_953	jgi|Altal1|191201|CE191200_1603	g5111.t1, g5111.t2	TRINITY_DN12047_c0_g1_i1	g7159.t1
OG0007405	jgi|Alalt1|116449|ATNCTG_673.jigsaw-mRNA.57	jgi|Alalte1|114696|AATCTG_88.jigsaw-mRNA.52	jgi|Aalte1|111273|AA2CTG_118.jigsaw-mRNA.6	jgi|Altalt1|344034|e_gw1.1.540.1	jgi|Altal1|939831|e_gw1.15.398.1	g5103.t1		g7149.t1	TRINITY_DN3428_c0_g1_i1		g3044.t1
OG0007406	jgi|Alalt1|116461|ATNCTG_673.jigsaw-mRNA.69	jgi|Alalte1|114707|AATCTG_88.jigsaw-mRNA.63	jgi|Aalte1|111285|AA2CTG_118.jigsaw-mRNA.18	jgi|Altalt1|18138|CE18137_5926	jgi|Altal1|192219|CE192218_5794	g5091.t1	TRINITY_DN10223_c0_g1_i1	g7134.t1			g3631.t1
OG0007407	jgi|Alalt1|116478|ATNCTG_673.jigsaw-mRNA.86	jgi|Alalte1|114723|AATCTG_88.jigsaw-mRNA.79	jgi|Aalte1|111302|AA2CTG_118.jigsaw-mRNA.35	jgi|Altalt1|344647|e_gw1.1.586.1	jgi|Altal1|1032601|fgenesh1_pm.15_#_69	g5074.t1, g5074.t2		g7116.t1				TRINITY_DN1414_c0_g1_i2
OG0007408	jgi|Alalt1|116485|ATNCTG_673.jigsaw-mRNA.94	jgi|Alalte1|114730|AATCTG_88.jigsaw-mRNA.87	jgi|Aalte1|111309|AA2CTG_118.jigsaw-mRNA.43	jgi|Altalt1|402784|fgenesh1_kg.1_#_1972_#_TRINITY_DN3081_c0_g1_i2	jgi|Altal1|1022067|fgenesh1_kg.15_#_91_#_Locus9756v1rpkm2.83	g5067.t1	TRINITY_DN7892_c0_g1_i2	g7109.t1	TRINITY_DN2197_c0_g3_i1
OG0007409	jgi|Alalt1|116493|ATNCTG_673.jigsaw-mRNA.103	jgi|Alalte1|114738|AATCTG_88.jigsaw-mRNA.96	jgi|Aalte1|111318|AA2CTG_118.jigsaw-mRNA.52	jgi|Altalt1|332443|gw1.1.3039.1	jgi|Altal1|910639|gw1.15.562.1	g5058.t1		g7101.t1	TRINITY_DN16030_c0_g1_i1		g848.t1
OG0007410	jgi|Alalt1|116517|ATNCTG_673.jigsaw-mRNA.127	jgi|Alalte1|114762|AATCTG_88.jigsaw-mRNA.120	jgi|Aalte1|111342|AA2CTG_118.jigsaw-mRNA.76	jgi|Altalt1|341728|e_gw1.1.2726.1	jgi|Altal1|199480|CE199479_2385	g5031.t1		g7072.t1	TRINITY_DN12164_c0_g1_i1		g9707.t1
OG0007411	jgi|Alalt1|116518|ATNCTG_673.jigsaw-mRNA.128	jgi|Alalte1|114763|AATCTG_88.jigsaw-mRNA.121	jgi|Aalte1|111343|AA2CTG_118.jigsaw-mRNA.77	jgi|Altalt1|341703|e_gw1.1.2057.1	jgi|Altal1|199482|CE199481_1494	g5030.t1	TRINITY_DN7152_c0_g1_i1	g7071.t1		file_1_g2372.t1
OG0007412	jgi|Alalt1|116527|ATNCTG_673.jigsaw-mRNA.138	jgi|Alalte1|114772|AATCTG_88.jigsaw-mRNA.130	jgi|Aalte1|111353|AA2CTG_118.jigsaw-mRNA.87	jgi|Altalt1|491955|MIX1369_37_96	jgi|Altal1|1032646|fgenesh1_pm.15_#_114	g5020.t1	TRINITY_DN476_c0_g1_i2, TRINITY_DN476_c0_g1_i3	g7060.t1
OG0007413	jgi|Alalt1|116579|ATNCTG_673.jigsaw-mRNA.190	jgi|Alalte1|114820|AATCTG_88.jigsaw-mRNA.178	jgi|Aalte1|111403|AA2CTG_118.jigsaw-mRNA.137	jgi|Altalt1|390248|fgenesh1_pg.1_#_775	jgi|Altal1|993072|estExt_Genewise1Plus.C_15_t10458	g7174.t1, g7174.t2	TRINITY_DN12782_c0_g1_i1, TRINITY_DN4183_c0_g1_i1
OG0007414	jgi|Alalt1|116596|ATNCTG_673.jigsaw-mRNA.207		jgi|Aalte1|111421|AA2CTG_118.jigsaw-mRNA.155	jgi|Altalt1|344542|e_gw1.1.2469.1	jgi|Altal1|1032704|fgenesh1_pm.15_#_172	g7156.t1, g7156.t2	TRINITY_DN1896_c0_g1_i1, TRINITY_DN1896_c0_g1_i2	g6986.t1
OG0007415	jgi|Alalt1|116611|ATNCTG_673.jigsaw-mRNA.222	jgi|Alalte1|113893|AATCTG_8.jigsaw-mRNA.88	jgi|Aalte1|111436|AA2CTG_118.jigsaw-mRNA.170	jgi|Altalt1|479060|gm1.794_g	jgi|Altal1|1022199|fgenesh1_kg.15_#_223_#_Locus13823v1rpkm0.45	g7144.t1	TRINITY_DN10756_c0_g1_i1	g6972.t1, g6973.t1
OG0007416	jgi|Alalt1|116646|ATNCTG_673.jigsaw-mRNA.257	jgi|Alalte1|113858|AATCTG_8.jigsaw-mRNA.53	jgi|Aalte1|111471|AA2CTG_118.jigsaw-mRNA.205	jgi|Altalt1|390181|fgenesh1_pg.1_#_708	jgi|Altal1|1022230|fgenesh1_kg.15_#_254_#_Locus2425v1rpkm62.56	g7112.t1		g6936.t1		file_1_g1562.t1	g1063.t1
OG0007417	jgi|Alalt1|116655|ATNCTG_673.jigsaw-mRNA.266		jgi|Aalte1|111479|AA2CTG_118.jigsaw-mRNA.213	jgi|Altalt1|479014|gm1.748_g	jgi|Altal1|1096594|estExt_Genemark1.C_150257	g7104.t1	TRINITY_DN1274_c0_g1_i1, TRINITY_DN1274_c0_g1_i2, TRINITY_DN1274_c0_g1_i5	g6929.t1
OG0007418	jgi|Alalt1|116665|ATNCTG_673.jigsaw-mRNA.276, jgi|Alalt1|116666|ATNCTG_673.jigsaw-mRNA.277	jgi|Alalte1|113841|AATCTG_8.jigsaw-mRNA.36	jgi|Aalte1|111490|AA2CTG_118.jigsaw-mRNA.224	jgi|Altalt1|13992|CE13991_53	jgi|Altal1|1022245|fgenesh1_kg.15_#_269_#_Locus13121v1rpkm0.58, jgi|Altal1|1022246|fgenesh1_kg.15_#_270_#_Locus9480v2rpkm0.41	g7093.t1		g6917.t1
OG0007419	jgi|Alalt1|116672|ATNCTG_673.jigsaw-mRNA.283	jgi|Alalte1|113837|AATCTG_8.jigsaw-mRNA.32	jgi|Aalte1|111495|AA2CTG_118.jigsaw-mRNA.229	jgi|Altalt1|402312|fgenesh1_kg.1_#_1500_#_TRINITY_DN314_c0_g1_i1	jgi|Altal1|1010630|fgenesh1_pg.15_#_266	g7088.t1		g6913.t1	TRINITY_DN1275_c1_g1_i1	file_1_g5881.t1
OG0007420	jgi|Alalt1|116687|ATNCTG_673.jigsaw-mRNA.298	jgi|Alalte1|113822|AATCTG_8.jigsaw-mRNA.17	jgi|Aalte1|111511|AA2CTG_118.jigsaw-mRNA.245	jgi|Altalt1|343559|e_gw1.1.1141.1	jgi|Altal1|1073764|MIX5662_6520_61	g7072.t1		g6897.t1			g10153.t1	TRINITY_DN2504_c0_g1_i1
OG0007421	jgi|Alalt1|116689|ATNCTG_673.jigsaw-mRNA.300	jgi|Alalte1|113819|AATCTG_8.jigsaw-mRNA.14	jgi|Aalte1|111513|AA2CTG_118.jigsaw-mRNA.247	jgi|Altalt1|509607|estExt_Genemark1.C_1_t20213	jgi|Altal1|1096626|estExt_Genemark1.C_150292	g7069.t1	TRINITY_DN5445_c0_g2_i1	g6895.t1	TRINITY_DN12350_c0_g1_i1
OG0007422	jgi|Alalt1|116692|ATNCTG_673.jigsaw-mRNA.303	jgi|Alalte1|113816|AATCTG_8.jigsaw-mRNA.11	jgi|Aalte1|111516|AA2CTG_118.jigsaw-mRNA.250	jgi|Altalt1|343379|e_gw1.1.1987.1	jgi|Altal1|939960|e_gw1.15.241.1	g7068.t1		g6894.t1			g5520.t1	TRINITY_DN14143_c0_g1_i1
OG0007423	jgi|Alalt1|116698|ATNCTG_673.jigsaw-mRNA.309	jgi|Alalte1|113810|AATCTG_8.jigsaw-mRNA.5	jgi|Aalte1|111523|AA2CTG_118.jigsaw-mRNA.257	jgi|Altalt1|451831|fgenesh1_pm.1_#_521	jgi|Altal1|208868|CE208867_6058	g7061.t1, g7061.t2	TRINITY_DN11960_c0_g1_i1	g6888.t1
OG0007424	jgi|Alalt1|116704|ATNCTG_673.jigsaw-mRNA.315	jgi|Alalte1|110245|AATCTG_426.jigsaw-mRNA.3	jgi|Aalte1|111531|AA2CTG_118.jigsaw-mRNA.265	jgi|Altalt1|478963|gm1.697_g	jgi|Altal1|939524|e_gw1.15.406.1	g1269.t1	TRINITY_DN7010_c0_g1_i1, TRINITY_DN7010_c0_g1_i2	g6879.t1
OG0007425	jgi|Alalt1|116722|ATNCTG_675.jigsaw-mRNA.9	jgi|Alalte1|115319|AATCTG_94.jigsaw-mRNA.13	jgi|Aalte1|121681|AA2CTG_62.jigsaw-mRNA.326	jgi|Altalt1|495003|MIX4417_185_94	jgi|Altal1|1019220|fgenesh1_kg.7_#_355_#_Locus10250v1rpkm2.22	g8114.t1	TRINITY_DN10110_c0_g1_i1	g3112.t1	TRINITY_DN10031_c0_g1_i1
OG0007426	jgi|Alalt1|116723|ATNCTG_675.jigsaw-mRNA.10	jgi|Alalte1|115318|AATCTG_94.jigsaw-mRNA.12	jgi|Aalte1|121680|AA2CTG_62.jigsaw-mRNA.325	jgi|Altalt1|490302|gm1.12036_g	jgi|Altal1|932612|e_gw1.7.247.1	g8113.t1		g3113.t1			g2617.t1	TRINITY_DN2165_c0_g1_i5
OG0007427	jgi|Alalt1|116725|ATNCTG_675.jigsaw-mRNA.12	jgi|Alalte1|115316|AATCTG_94.jigsaw-mRNA.10	jgi|Aalte1|121678|AA2CTG_62.jigsaw-mRNA.323	jgi|Altalt1|63901|CE63900_2515	jgi|Altal1|791558|CE791557_2018	g8110.t1	TRINITY_DN1024_c0_g2_i1, TRINITY_DN1024_c0_g2_i3	g3116.t1
OG0007428	jgi|Alalt1|116751|ATNCTG_677.jigsaw-mRNA.10	jgi|Alalte1|107810|AATCTG_326.jigsaw-mRNA.169	jgi|Aalte1|122652|AA2CTG_96.jigsaw-mRNA.109	jgi|Altalt1|360979|e_gw1.8.1711.1	jgi|Altal1|1008449|fgenesh1_pg.9_#_297	g9618.t1, g9618.t2	TRINITY_DN18370_c0_g1_i1	g3921.t1
OG0007429	jgi|Alalt1|116752|ATNCTG_677.jigsaw-mRNA.11	jgi|Alalte1|107809|AATCTG_326.jigsaw-mRNA.168	jgi|Aalte1|122653|AA2CTG_96.jigsaw-mRNA.110	jgi|Altalt1|244973|CE244972_2299	jgi|Altal1|988261|estExt_Genewise1Plus.C_9_t20309	g9617.t1	TRINITY_DN3559_c0_g1_i1	g3920.t1, g3920.t2
OG0007430	jgi|Alalt1|116759|ATNCTG_677.jigsaw-mRNA.18	jgi|Alalte1|107802|AATCTG_326.jigsaw-mRNA.161	jgi|Aalte1|122660|AA2CTG_96.jigsaw-mRNA.117	jgi|Altalt1|487758|gm1.9492_g	jgi|Altal1|1094443|estExt_Genemark1.C_90320	g9611.t1		g3915.t1		file_1_g4727.t1	g8310.t1
OG0007431	jgi|Alalt1|116766|ATNCTG_677.jigsaw-mRNA.25	jgi|Alalte1|107795|AATCTG_326.jigsaw-mRNA.154	jgi|Aalte1|122666|AA2CTG_96.jigsaw-mRNA.123	jgi|Altalt1|245463|CE245462_23177	jgi|Altal1|934132|e_gw1.9.461.1	g9604.t1	TRINITY_DN297_c0_g1_i3, TRINITY_DN297_c0_g1_i7	g3908.t1
OG0007432	jgi|Alalt1|116770|ATNCTG_677.jigsaw-mRNA.29	jgi|Alalte1|107791|AATCTG_326.jigsaw-mRNA.150	jgi|Aalte1|122670|AA2CTG_96.jigsaw-mRNA.127	jgi|Altalt1|360741|e_gw1.8.986.1	jgi|Altal1|962072|estExt_Genewise1.C_9_t20269	g9600.t1		g3904.t1	TRINITY_DN15800_c0_g1_i1		g2660.t1
OG0007433	jgi|Alalt1|116778|ATNCTG_677.jigsaw-mRNA.37	jgi|Alalte1|107783|AATCTG_326.jigsaw-mRNA.142	jgi|Aalte1|122678|AA2CTG_96.jigsaw-mRNA.135	jgi|Altalt1|398210|fgenesh1_pg.8_#_486	jgi|Altal1|962058|estExt_Genewise1.C_9_t20252	g9592.t1	TRINITY_DN3275_c0_g1_i1	g3896.t1			g6126.t1
OG0007434	jgi|Alalt1|116823|ATNCTG_677.jigsaw-mRNA.83	jgi|Alalte1|107739|AATCTG_326.jigsaw-mRNA.97	jgi|Aalte1|122724|AA2CTG_96.jigsaw-mRNA.182	jgi|Altalt1|487823|gm1.9557_g	jgi|Altal1|1049777|estExt_fgenesh1_pg.C_90230	g9542.t1, g9542.t2	TRINITY_DN14306_c0_g1_i1	g3849.t1
OG0007435	jgi|Alalt1|116829|ATNCTG_677.jigsaw-mRNA.89	jgi|Alalte1|107733|AATCTG_326.jigsaw-mRNA.91	jgi|Aalte1|122730|AA2CTG_96.jigsaw-mRNA.188	jgi|Altalt1|487829|gm1.9563_g	jgi|Altal1|1019979|fgenesh1_kg.9_#_243_#_Locus7014v2rpkm1.46	g9535.t1	TRINITY_DN2951_c0_g1_i156	g3842.t1			g3339.t1
OG0007436	jgi|Alalt1|116840|ATNCTG_677.jigsaw-mRNA.100	jgi|Alalte1|107723|AATCTG_326.jigsaw-mRNA.80	jgi|Aalte1|122741|AA2CTG_96.jigsaw-mRNA.199	jgi|Altalt1|398270|fgenesh1_pg.8_#_546	jgi|Altal1|1049761|estExt_fgenesh1_pg.C_90213	g9525.t1	TRINITY_DN10828_c0_g1_i1	g3830.t1			g5756.t1
OG0007437	jgi|Alalt1|116847|ATNCTG_677.jigsaw-mRNA.107	jgi|Alalte1|107716|AATCTG_326.jigsaw-mRNA.73	jgi|Aalte1|122748|AA2CTG_96.jigsaw-mRNA.206	jgi|Altalt1|421935|fgenesh1_kg.8_#_1434_#_TRINITY_DN4377_c1_g1_i1	jgi|Altal1|988032|estExt_Genewise1Plus.C_9_t20062	g9517.t1		g3823.t1			g1684.t1	TRINITY_DN2651_c0_g1_i1
OG0007438	jgi|Alalt1|116859|ATNCTG_679.jigsaw-mRNA.12	jgi|Alalte1|110580|AATCTG_426.jigsaw-mRNA.338	jgi|Aalte1|116095|AA2CTG_215.jigsaw-mRNA.296	jgi|Altalt1|342728|e_gw1.1.926.1	jgi|Altal1|1031231|fgenesh1_pm.10_#_256	g11327.t1	TRINITY_DN14796_c0_g1_i1	g6535.t1			g7182.t1
OG0007439	jgi|Alalt1|116860|ATNCTG_679.jigsaw-mRNA.13	jgi|Alalte1|110579|AATCTG_426.jigsaw-mRNA.337	jgi|Aalte1|116096|AA2CTG_215.jigsaw-mRNA.297		jgi|Altal1|89282|CE89281_39	g11324.t1, g11325.t1, g11326.t1	TRINITY_DN18185_c0_g1_i1	g6536.t1
OG0007440	jgi|Alalt1|116861|ATNCTG_679.jigsaw-mRNA.14	jgi|Alalte1|110578|AATCTG_426.jigsaw-mRNA.336	jgi|Aalte1|116097|AA2CTG_215.jigsaw-mRNA.298	jgi|Altalt1|401521|fgenesh1_kg.1_#_709_#_TRINITY_DN476_c0_g1_i1	jgi|Altal1|1020503|fgenesh1_kg.10_#_320_#_Locus6880v1rpkm11.51	g11323.t1	TRINITY_DN18980_c0_g1_i1	g6537.t1		file_1_g3138.t1
OG0007441	jgi|Alalt1|116875|ATNCTG_68.jigsaw-mRNA.4		jgi|Aalte1|114147|AA2CTG_171.jigsaw-mRNA.427	jgi|Altalt1|482305|gm1.4039_g	jgi|Altal1|928143|e_gw1.3.1047.1	g7407.t1	TRINITY_DN1360_c0_g1_i1, TRINITY_DN1360_c0_g1_i2	g9722.t1			g170.t1
OG0007442	jgi|Alalt1|116891|ATNCTG_68.jigsaw-mRNA.20	jgi|Alalte1|112449|AATCTG_59.jigsaw-mRNA.17	jgi|Aalte1|114132|AA2CTG_171.jigsaw-mRNA.412	jgi|Altalt1|409546|fgenesh1_kg.3_#_1851_#_TRINITY_DN4641_c1_g2_i1	jgi|Altal1|928073|e_gw1.3.1183.1	g7390.t1		g9738.t1	TRINITY_DN9863_c0_g1_i1		g1994.t1
OG0007443	jgi|Alalt1|116893|ATNCTG_68.jigsaw-mRNA.22	jgi|Alalte1|112451|AATCTG_59.jigsaw-mRNA.19	jgi|Aalte1|114129|AA2CTG_171.jigsaw-mRNA.409	jgi|Altalt1|126948|CE126947_6266	jgi|Altal1|1057771|gm1.2006_g	g7386.t1		g9740.t1	TRINITY_DN15735_c0_g1_i1		g4783.t1
OG0007444	jgi|Alalt1|116927|ATNCTG_68.jigsaw-mRNA.56	jgi|Alalte1|105510|AATCTG_11.jigsaw-mRNA.11	jgi|Aalte1|114095|AA2CTG_171.jigsaw-mRNA.375	jgi|Altalt1|409629|fgenesh1_kg.3_#_1934_#_TRINITY_DN2821_c0_g1_i3	jgi|Altal1|1016966|fgenesh1_kg.3_#_402_#_Locus5659v1rpkm18.94	g7355.t1	TRINITY_DN11852_c0_g1_i1	g9770.t1	TRINITY_DN6866_c0_g1_i1
OG0007445	jgi|Alalt1|116931|ATNCTG_68.jigsaw-mRNA.60	jgi|Alalte1|105513|AATCTG_11.jigsaw-mRNA.14	jgi|Aalte1|114091|AA2CTG_171.jigsaw-mRNA.371	jgi|Altalt1|348827|e_gw1.3.1157.1	jgi|Altal1|927444|e_gw1.3.160.1	g7351.t1	TRINITY_DN688_c0_g1_i18	g9774.t1	TRINITY_DN15174_c0_g1_i1
OG0007446	jgi|Alalt1|116934|ATNCTG_68.jigsaw-mRNA.63	jgi|Alalte1|105516|AATCTG_11.jigsaw-mRNA.17	jgi|Aalte1|114088|AA2CTG_171.jigsaw-mRNA.368	jgi|Altalt1|393257|fgenesh1_pg.3_#_764	jgi|Altal1|536367|CE536366_5711	g12054.t1		g9778.t1	TRINITY_DN1611_c0_g1_i1, TRINITY_DN1611_c0_g1_i2
OG0007447	jgi|Alalt1|116944|ATNCTG_68.jigsaw-mRNA.73	jgi|Alalte1|105527|AATCTG_11.jigsaw-mRNA.28	jgi|Aalte1|114077|AA2CTG_171.jigsaw-mRNA.357	jgi|Altalt1|482378|gm1.4112_g	jgi|Altal1|928372|e_gw1.3.460.1	g12065.t1		g9790.t1			g6998.t1	TRINITY_DN124_c0_g1_i1
OG0007448	jgi|Alalt1|116947|ATNCTG_68.jigsaw-mRNA.76	jgi|Alalte1|105530|AATCTG_11.jigsaw-mRNA.31	jgi|Aalte1|114074|AA2CTG_171.jigsaw-mRNA.354	jgi|Altalt1|393270|fgenesh1_pg.3_#_777	jgi|Altal1|1016990|fgenesh1_kg.3_#_426_#_Locus7322v1rpkm9.37	g12069.t1	TRINITY_DN16609_c0_g1_i1	g9793.t1			g10180.t1
OG0007449	jgi|Alalt1|116989|ATNCTG_680.jigsaw-mRNA.10	jgi|Alalte1|105271|AATCTG_108.jigsaw-mRNA.9	jgi|Aalte1|112009|AA2CTG_120.jigsaw-mRNA.120	jgi|Altalt1|423551|fgenesh1_kg.9_#_923_#_TRINITY_DN4496_c1_g1_i1	jgi|Altal1|1016356|fgenesh1_kg.2_#_429_#_Locus5089v1rpkm23.10	g1722.t1	TRINITY_DN7432_c0_g1_i1	g11907.t1			g10083.t1
OG0007450	jgi|Alalt1|116997|ATNCTG_680.jigsaw-mRNA.18	jgi|Alalte1|105278|AATCTG_108.jigsaw-mRNA.16	jgi|Aalte1|112018|AA2CTG_120.jigsaw-mRNA.129	jgi|Altalt1|361563|e_gw1.9.267.1	jgi|Altal1|1016351|fgenesh1_kg.2_#_424_#_Locus4450v1rpkm28.83	g1731.t1		g11898.t1	TRINITY_DN6304_c0_g1_i1		g10875.t1
OG0007451	jgi|Alalt1|117000|ATNCTG_680.jigsaw-mRNA.21	jgi|Alalte1|105281|AATCTG_108.jigsaw-mRNA.19	jgi|Aalte1|112021|AA2CTG_120.jigsaw-mRNA.132	jgi|Altalt1|423562|fgenesh1_kg.9_#_934_#_TRINITY_DN1846_c0_g2_i1	jgi|Altal1|1016347|fgenesh1_kg.2_#_420_#_Locus5975v1rpkm16.75	g1734.t1, g1734.t2	TRINITY_DN9303_c0_g1_i2	g11895.t1
OG0007452	jgi|Alalt1|117006|ATNCTG_680.jigsaw-mRNA.27	jgi|Alalte1|105287|AATCTG_108.jigsaw-mRNA.25		jgi|Altalt1|458776|fgenesh1_pm.9_#_366	jgi|Altal1|1004979|fgenesh1_pg.2_#_401	g1743.t1		g11888.t1	TRINITY_DN13871_c0_g1_i1		g11189.t1, g7231.t1
OG0007453	jgi|Alalt1|117017|ATNCTG_680.jigsaw-mRNA.38	jgi|Alalte1|105296|AATCTG_108.jigsaw-mRNA.34	jgi|Aalte1|112037|AA2CTG_120.jigsaw-mRNA.148	jgi|Altalt1|423594|fgenesh1_kg.9_#_966_#_TRINITY_DN4423_c1_g1_i1	jgi|Altal1|1090903|estExt_Genemark1.C_2_t10425	g1753.t1		g11877.t1	TRINITY_DN8347_c0_g1_i1		g4057.t1
OG0007454	jgi|Alalt1|117018|ATNCTG_680.jigsaw-mRNA.39	jgi|Alalte1|105297|AATCTG_108.jigsaw-mRNA.35	jgi|Aalte1|112038|AA2CTG_120.jigsaw-mRNA.149	jgi|Altalt1|508076|MIX17490_840_29	jgi|Altal1|317379|CE317378_10746	g1754.t1	TRINITY_DN2960_c0_g1_i1, TRINITY_DN2960_c0_g1_i5	g11876.t1
OG0007455	jgi|Alalt1|117050|ATNCTG_680.jigsaw-mRNA.71	jgi|Alalte1|105328|AATCTG_108.jigsaw-mRNA.66	jgi|Aalte1|112070|AA2CTG_120.jigsaw-mRNA.181	jgi|Altalt1|362448|e_gw1.9.1087.1	jgi|Altal1|926661|e_gw1.2.925.1	g1785.t1	TRINITY_DN849_c1_g1_i5, TRINITY_DN849_c1_g1_i7	g11848.t1
OG0007456	jgi|Alalt1|117055|ATNCTG_680.jigsaw-mRNA.76	jgi|Alalte1|105333|AATCTG_108.jigsaw-mRNA.71	jgi|Aalte1|112075|AA2CTG_120.jigsaw-mRNA.186	jgi|Altalt1|399028|fgenesh1_pg.9_#_459	jgi|Altal1|1027880|fgenesh1_pm.2_#_240	g1790.t1		g11844.t1			g2331.t1, g3676.t1
OG0007457	jgi|Alalt1|117073|ATNCTG_680.jigsaw-mRNA.94	jgi|Alalte1|105349|AATCTG_108.jigsaw-mRNA.87	jgi|Aalte1|112092|AA2CTG_120.jigsaw-mRNA.203	jgi|Altalt1|267311|CE267310_7518	jgi|Altal1|1016266|fgenesh1_kg.2_#_339_#_Locus90v1rpkm1490.22	g6576.t1	TRINITY_DN3446_c0_g1_i1	g11828.t1			g2153.t1
OG0007458	jgi|Alalt1|117080|ATNCTG_680.jigsaw-mRNA.101	jgi|Alalte1|105356|AATCTG_108.jigsaw-mRNA.94	jgi|Aalte1|112099|AA2CTG_120.jigsaw-mRNA.210	jgi|Altalt1|458843|fgenesh1_pm.9_#_433	jgi|Altal1|1004922|fgenesh1_pg.2_#_344	g6583.t1	TRINITY_DN4026_c0_g1_i1	g11821.t1			g3903.t1
OG0007459	jgi|Alalt1|117081|ATNCTG_680.jigsaw-mRNA.102	jgi|Alalte1|105357|AATCTG_108.jigsaw-mRNA.95	jgi|Aalte1|112100|AA2CTG_120.jigsaw-mRNA.211	jgi|Altalt1|458844|fgenesh1_pm.9_#_434	jgi|Altal1|1027863|fgenesh1_pm.2_#_223	g6584.t1		g11820.t1			g8504.t1	TRINITY_DN3545_c0_g1_i2
OG0007460	jgi|Alalt1|117090|ATNCTG_680.jigsaw-mRNA.111	jgi|Alalte1|105367|AATCTG_108.jigsaw-mRNA.105	jgi|Aalte1|112109|AA2CTG_120.jigsaw-mRNA.220	jgi|Altalt1|362117|e_gw1.9.831.1	jgi|Altal1|310834|CE310833_430	g6596.t1	TRINITY_DN18899_c0_g1_i1	g11812.t1				TRINITY_DN20457_c0_g1_i1
OG0007461	jgi|Alalt1|117091|ATNCTG_680.jigsaw-mRNA.112	jgi|Alalte1|105368|AATCTG_108.jigsaw-mRNA.106	jgi|Aalte1|112110|AA2CTG_120.jigsaw-mRNA.221	jgi|Altalt1|458852|fgenesh1_pm.9_#_442	jgi|Altal1|1057067|gm1.1302_g	g6597.t1		g11811.t1			g6426.t1	TRINITY_DN15393_c0_g1_i1
OG0007462	jgi|Alalt1|117103|ATNCTG_680.jigsaw-mRNA.124		jgi|Aalte1|112123|AA2CTG_120.jigsaw-mRNA.234	jgi|Altalt1|363028|e_gw1.9.1692.1	jgi|Altal1|1016234|fgenesh1_kg.2_#_307_#_Locus2408v1rpkm63.11	g6612.t1		g11798.t1	TRINITY_DN12334_c0_g1_i1		g9892.t1	TRINITY_DN3728_c4_g1_i1
OG0007463	jgi|Alalt1|117113|ATNCTG_680.jigsaw-mRNA.134	jgi|Alalte1|105388|AATCTG_108.jigsaw-mRNA.126	jgi|Aalte1|112133|AA2CTG_120.jigsaw-mRNA.244	jgi|Altalt1|362433|e_gw1.9.407.1	jgi|Altal1|1037410|estExt_fgenesh1_pm.C_20202	g6623.t1	TRINITY_DN827_c0_g1_i2	g11786.t1			g5972.t1
OG0007464	jgi|Alalt1|117121|ATNCTG_680.jigsaw-mRNA.142	jgi|Alalte1|105396|AATCTG_108.jigsaw-mRNA.134	jgi|Aalte1|112141|AA2CTG_120.jigsaw-mRNA.252	jgi|Altalt1|488728|gm1.10462_g	jgi|Altal1|954171|estExt_Genewise1.C_2_t20017	g6630.t1	TRINITY_DN9745_c0_g1_i2	g11778.t1	TRINITY_DN4679_c0_g1_i1
OG0007465	jgi|Alalt1|117133|ATNCTG_680.jigsaw-mRNA.154		jgi|Aalte1|112153|AA2CTG_120.jigsaw-mRNA.264	jgi|Altalt1|488741|gm1.10475_g	jgi|Altal1|1057024|gm1.1259_g		TRINITY_DN5396_c0_g1_i1	g11257.t1, g11766.t1				TRINITY_DN21044_c0_g1_i1, TRINITY_DN21044_c0_g1_i2
OG0007466	jgi|Alalt1|117139|ATNCTG_680.jigsaw-mRNA.161	jgi|Alalte1|105413|AATCTG_108.jigsaw-mRNA.151	jgi|Aalte1|112159|AA2CTG_120.jigsaw-mRNA.270		jgi|Altal1|1016207|fgenesh1_kg.2_#_280_#_Locus4383v1rpkm29.42	g6647.t1	TRINITY_DN16763_c0_g1_i1	g11761.t1			g7613.t1	TRINITY_DN4490_c0_g1_i1
OG0007467	jgi|Alalt1|117158|ATNCTG_680.jigsaw-mRNA.180	jgi|Alalte1|105431|AATCTG_108.jigsaw-mRNA.169	jgi|Aalte1|112179|AA2CTG_120.jigsaw-mRNA.290	jgi|Altalt1|488766|gm1.10500_g	jgi|Altal1|1016190|fgenesh1_kg.2_#_263_#_Locus95v1rpkm1388.57	g6665.t1	TRINITY_DN217_c0_g1_i3			file_1_g1752.t1, file_1_g2287.t1
OG0007468	jgi|Alalt1|117165|ATNCTG_680.jigsaw-mRNA.187	jgi|Alalte1|105437|AATCTG_108.jigsaw-mRNA.175	jgi|Aalte1|112186|AA2CTG_120.jigsaw-mRNA.297	jgi|Altalt1|361599|e_gw1.9.1365.1	jgi|Altal1|1016180|fgenesh1_kg.2_#_253_#_Locus6543v1rpkm13.41	g6673.t1		g11734.t1	TRINITY_DN4305_c0_g2_i1			TRINITY_DN20656_c0_g1_i1
OG0007469	jgi|Alalt1|117171|ATNCTG_680.jigsaw-mRNA.193	jgi|Alalte1|105443|AATCTG_108.jigsaw-mRNA.181	jgi|Aalte1|112193|AA2CTG_120.jigsaw-mRNA.304	jgi|Altalt1|518264|estExt_Genemark1.C_9_t20114	jgi|Altal1|1076439|MIX8337_2_22	g6679.t1, g6680.t1		g11728.t1, g11728.t2
OG0007470	jgi|Alalt1|117193|ATNCTG_680.jigsaw-mRNA.215	jgi|Alalte1|105464|AATCTG_108.jigsaw-mRNA.202	jgi|Aalte1|112216|AA2CTG_120.jigsaw-mRNA.327	jgi|Altalt1|362749|e_gw1.9.1629.1	jgi|Altal1|1090745|estExt_Genemark1.C_2_t10251	g6701.t1		g11707.t1				TRINITY_DN1715_c0_g1_i1, TRINITY_DN1715_c0_g1_i2
OG0007471	jgi|Alalt1|117224|ATNCTG_680.jigsaw-mRNA.246	jgi|Alalte1|105493|AATCTG_108.jigsaw-mRNA.231	jgi|Aalte1|112246|AA2CTG_120.jigsaw-mRNA.357	jgi|Altalt1|399180|fgenesh1_pg.9_#_611	jgi|Altal1|301844|CE301843_8922	g6731.t1	TRINITY_DN16123_c0_g1_i1	g11679.t1			g9861.t1
OG0007472	jgi|Alalt1|117229|ATNCTG_680.jigsaw-mRNA.251	jgi|Alalte1|105498|AATCTG_108.jigsaw-mRNA.236	jgi|Aalte1|113587|AA2CTG_165.jigsaw-mRNA.3	jgi|Altalt1|385924|estExt_Genewise1.C_9_t40067	jgi|Altal1|1056928|gm1.1163_g	g2529.t1	TRINITY_DN10241_c0_g1_i1	g11672.t1, g11672.t2
OG0007473	jgi|Alalt1|117242|ATNCTG_680.jigsaw-mRNA.264	jgi|Alalte1|105931|AATCTG_12.jigsaw-mRNA.145	jgi|Aalte1|113601|AA2CTG_165.jigsaw-mRNA.17	jgi|Altalt1|361329|e_gw1.9.2058.1	jgi|Altal1|1056913|gm1.1148_g	g2543.t1		g11656.t1			g9860.t1	TRINITY_DN20421_c0_g1_i1
OG0007474	jgi|Alalt1|117248|ATNCTG_680.jigsaw-mRNA.271		jgi|Aalte1|113608|AA2CTG_165.jigsaw-mRNA.24	jgi|Altalt1|361259|e_gw1.9.192.1	jgi|Altal1|953946|estExt_Genewise1.C_2_t10277		TRINITY_DN2349_c0_g1_i1, TRINITY_DN2349_c0_g1_i2	g11649.t1			g5491.t1, g9212.t1
OG0007475	jgi|Alalt1|117250|ATNCTG_680.jigsaw-mRNA.273		jgi|Aalte1|113610|AA2CTG_165.jigsaw-mRNA.26	jgi|Altalt1|424165|fgenesh1_kg.9_#_1537_#_TRINITY_DN2168_c0_g1_i1	jgi|Altal1|1090688|estExt_Genemark1.C_2_t10191	g2551.t1	TRINITY_DN6475_c0_g1_i1	g11648.t1, g11648.t2	TRINITY_DN4939_c0_g1_i1
OG0007476	jgi|Alalt1|117267|ATNCTG_680.jigsaw-mRNA.290	jgi|Alalte1|105912|AATCTG_12.jigsaw-mRNA.125	jgi|Aalte1|113627|AA2CTG_165.jigsaw-mRNA.43	jgi|Altalt1|488879|gm1.10613_g	jgi|Altal1|1016097|fgenesh1_kg.2_#_170_#_Locus228v1rpkm680.04	g2567.t1	TRINITY_DN7976_c0_g1_i1	g11633.t1			g6043.t1
OG0007477	jgi|Alalt1|117269|ATNCTG_680.jigsaw-mRNA.292	jgi|Alalte1|105910|AATCTG_12.jigsaw-mRNA.123	jgi|Aalte1|113629|AA2CTG_165.jigsaw-mRNA.45	jgi|Altalt1|399228|fgenesh1_pg.9_#_659	jgi|Altal1|300458|CE300457_2186	g2569.t1	TRINITY_DN9464_c0_g1_i1	g11631.t1				TRINITY_DN4792_c4_g1_i1
OG0007478	jgi|Alalt1|117277|ATNCTG_680.jigsaw-mRNA.300	jgi|Alalte1|105903|AATCTG_12.jigsaw-mRNA.116	jgi|Aalte1|113637|AA2CTG_165.jigsaw-mRNA.53	jgi|Altalt1|361711|e_gw1.9.1937.1	jgi|Altal1|299044|CE299043_10405	g2578.t1	TRINITY_DN3975_c0_g2_i1	g11622.t1	TRINITY_DN418_c0_g1_i1
OG0007479	jgi|Alalt1|117283|ATNCTG_680.jigsaw-mRNA.306	jgi|Alalte1|105897|AATCTG_12.jigsaw-mRNA.110	jgi|Aalte1|113642|AA2CTG_165.jigsaw-mRNA.58	jgi|Altalt1|362400|e_gw1.9.2187.1	jgi|Altal1|1004729|fgenesh1_pg.2_#_151	g2584.t1		g11617.t1, g11617.t2			g9150.t1
OG0007480	jgi|Alalt1|117295|ATNCTG_680.jigsaw-mRNA.318	jgi|Alalte1|105887|AATCTG_12.jigsaw-mRNA.100	jgi|Aalte1|113650|AA2CTG_165.jigsaw-mRNA.66	jgi|Altalt1|488904|gm1.10638_g	jgi|Altal1|298222|CE298221_11144	g2594.t1	TRINITY_DN1786_c0_g1_i2, TRINITY_DN1786_c0_g1_i3	g11609.t1
OG0007481	jgi|Alalt1|117302|ATNCTG_680.jigsaw-mRNA.325	jgi|Alalte1|105881|AATCTG_12.jigsaw-mRNA.94	jgi|Aalte1|113658|AA2CTG_165.jigsaw-mRNA.74	jgi|Altalt1|488912|gm1.10646_g	jgi|Altal1|1004715|fgenesh1_pg.2_#_137	g2602.t1	TRINITY_DN692_c0_g1_i1, TRINITY_DN692_c0_g1_i5	g11602.t1
OG0007482	jgi|Alalt1|117309|ATNCTG_680.jigsaw-mRNA.332	jgi|Alalte1|105874|AATCTG_12.jigsaw-mRNA.87	jgi|Aalte1|113665|AA2CTG_165.jigsaw-mRNA.81	jgi|Altalt1|508574|MIX17988_467_34	jgi|Altal1|1056850|gm1.1085_g	g2608.t1	TRINITY_DN4074_c0_g1_i1, TRINITY_DN4074_c0_g1_i2	g11595.t1
OG0007483	jgi|Alalt1|117316|ATNCTG_680.jigsaw-mRNA.339	jgi|Alalte1|105867|AATCTG_12.jigsaw-mRNA.80	jgi|Aalte1|113672|AA2CTG_165.jigsaw-mRNA.88	jgi|Altalt1|272706|CE272705_1412	jgi|Altal1|1056843|gm1.1078_g	g2618.t1, g2618.t2	TRINITY_DN13659_c0_g1_i1	g11587.t1
OG0007484	jgi|Alalt1|117356|ATNCTG_680.jigsaw-mRNA.379	jgi|Alalte1|105834|AATCTG_12.jigsaw-mRNA.47	jgi|Aalte1|117557|AA2CTG_27.jigsaw-mRNA.51	jgi|Altalt1|399303|fgenesh1_pg.9_#_734	jgi|Altal1|1004665|fgenesh1_pg.2_#_87	g2628.t1	TRINITY_DN9110_c0_g1_i1	g11551.t1			g8698.t1
OG0007485	jgi|Alalt1|117363|ATNCTG_680.jigsaw-mRNA.386	jgi|Alalte1|105818|AATCTG_12.jigsaw-mRNA.31	jgi|Aalte1|117550|AA2CTG_27.jigsaw-mRNA.44	jgi|Altalt1|508697|MIX18111_2063_61	jgi|Altal1|1056799|gm1.1034_g	g2665.t1		g684.t1			g7441.t1	TRINITY_DN2426_c1_g1_i2
OG0007486	jgi|Alalt1|117388|ATNCTG_680.jigsaw-mRNA.411	jgi|Alalte1|105806|AATCTG_12.jigsaw-mRNA.19	jgi|Aalte1|117527|AA2CTG_27.jigsaw-mRNA.21	jgi|Altalt1|459079|fgenesh1_pm.9_#_669	jgi|Altal1|927020|e_gw1.2.1206.1	g2693.t1, g2693.t2	TRINITY_DN12742_c0_g1_i1	g672.t1
OG0007487	jgi|Alalt1|117395|ATNCTG_680.jigsaw-mRNA.418	jgi|Alalte1|105799|AATCTG_12.jigsaw-mRNA.12	jgi|Aalte1|117520|AA2CTG_27.jigsaw-mRNA.14	jgi|Altalt1|361140|e_gw1.9.355.1	jgi|Altal1|926377|e_gw1.2.145.1	g2700.t1	TRINITY_DN8169_c0_g1_i1	g665.t1				TRINITY_DN1334_c0_g1_i1
OG0007488	jgi|Alalt1|117414|ATNCTG_680.jigsaw-mRNA.437	jgi|Alalte1|108862|AATCTG_404.jigsaw-mRNA.8	jgi|Aalte1|118066|AA2CTG_31.jigsaw-mRNA.8	jgi|Altalt1|424553|fgenesh1_kg.9_#_1925_#_TRINITY_DN1606_c0_g2_i1	jgi|Altal1|1027657|fgenesh1_pm.2_#_17	g2719.t1	TRINITY_DN2838_c0_g1_i1, TRINITY_DN2838_c0_g1_i2	g8464.t1
OG0007489	jgi|Alalt1|117419|ATNCTG_680.jigsaw-mRNA.442	jgi|Alalte1|108864|AATCTG_404.jigsaw-mRNA.10	jgi|Aalte1|118072|AA2CTG_31.jigsaw-mRNA.14	jgi|Altalt1|275491|CE275490_4611	jgi|Altal1|1037234|estExt_fgenesh1_pm.C_20013	g2725.t1	TRINITY_DN7164_c0_g1_i4	g8462.t1			g9713.t1
OG0007490	jgi|Alalt1|117439|ATNCTG_680.jigsaw-mRNA.462	jgi|Alalte1|108876|AATCTG_404.jigsaw-mRNA.22	jgi|Aalte1|112729|AA2CTG_137.jigsaw-mRNA.15	jgi|Altalt1|276208|CE276207_254	jgi|Altal1|289005|CE289004_1366	g2748.t1	TRINITY_DN13283_c0_g1_i1	g8447.t1			g999.t1
OG0007491	jgi|Alalt1|117463|ATNCTG_681.jigsaw-mRNA.19	jgi|Alalte1|113977|AATCTG_80.jigsaw-mRNA.56	jgi|Aalte1|111824|AA2CTG_119.jigsaw-mRNA.116	jgi|Altalt1|485318|gm1.7052_g	jgi|Altal1|463938|CE463937_320	g4876.t1	TRINITY_DN18108_c0_g1_i1	g9443.t1				TRINITY_DN11890_c0_g1_i1
OG0007492	jgi|Alalt1|117478|ATNCTG_681.jigsaw-mRNA.34	jgi|Alalte1|113991|AATCTG_80.jigsaw-mRNA.70	jgi|Aalte1|111840|AA2CTG_119.jigsaw-mRNA.132	jgi|Altalt1|485306|gm1.7040_g	jgi|Altal1|1099295|estExt_Genemark1.C_260133	g4884.t1		g9453.t1		file_1_g2340.t1	g3663.t1
OG0007493	jgi|Alalt1|117490|ATNCTG_681.jigsaw-mRNA.46	jgi|Alalte1|114002|AATCTG_80.jigsaw-mRNA.81	jgi|Aalte1|111851|AA2CTG_119.jigsaw-mRNA.143	jgi|Altalt1|190677|CE190676_4025	jgi|Altal1|1025110|fgenesh1_kg.26_#_128_#_Locus4963v2rpkm11.27	g4864.t1		g9464.t1	TRINITY_DN12041_c0_g1_i1			TRINITY_DN12483_c0_g1_i1
OG0007494	jgi|Alalt1|117508|ATNCTG_681.jigsaw-mRNA.64	jgi|Alalte1|114017|AATCTG_80.jigsaw-mRNA.96	jgi|Aalte1|113149|AA2CTG_145.jigsaw-mRNA.19	jgi|Altalt1|190495|CE190494_299	jgi|Altal1|466171|CE466170_1290	g1424.t1	TRINITY_DN1728_c0_g1_i2, TRINITY_DN1728_c0_g1_i3	g9482.t1
OG0007495	jgi|Alalt1|117536|ATNCTG_682.jigsaw-mRNA.27	jgi|Alalte1|111098|AATCTG_450.jigsaw-mRNA.69	jgi|Aalte1|120565|AA2CTG_50.jigsaw-mRNA.72	jgi|Altalt1|487568|gm1.9302_g	jgi|Altal1|1021035|fgenesh1_kg.12_#_66_#_Locus12200v1rpkm0.85	g9794.t1	TRINITY_DN6440_c0_g1_i1	g5098.t1	TRINITY_DN3650_c0_g1_i1
OG0007496	jgi|Alalt1|117550|ATNCTG_682.jigsaw-mRNA.41	jgi|Alalte1|111083|AATCTG_450.jigsaw-mRNA.54	jgi|Aalte1|120580|AA2CTG_50.jigsaw-mRNA.87	jgi|Altalt1|361040|e_gw1.8.1245.1	jgi|Altal1|1095373|estExt_Genemark1.C_120055	g9779.t1		g4083.t1			g3640.t1	TRINITY_DN8677_c0_g1_i1
OG0007497	jgi|Alalt1|117563|ATNCTG_682.jigsaw-mRNA.54	jgi|Alalte1|111070|AATCTG_450.jigsaw-mRNA.41	jgi|Aalte1|120593|AA2CTG_50.jigsaw-mRNA.100	jgi|Altalt1|359133|e_gw1.8.378.1	jgi|Altal1|937297|e_gw1.12.585.1	g9766.t1		g4071.t1		file_1_g1999.t1	g483.t1
OG0007498	jgi|Alalt1|117574|ATNCTG_682.jigsaw-mRNA.65	jgi|Alalte1|111060|AATCTG_450.jigsaw-mRNA.31	jgi|Aalte1|120604|AA2CTG_50.jigsaw-mRNA.111	jgi|Altalt1|487609|gm1.9343_g	jgi|Altal1|1061951|gm1.6186_g	g9755.t1		g4060.t1		file_1_g3434.t1	g480.t1
OG0007499	jgi|Alalt1|117600|ATNCTG_683.jigsaw-mRNA.10	jgi|Alalte1|110528|AATCTG_426.jigsaw-mRNA.286	jgi|Aalte1|116150|AA2CTG_215.jigsaw-mRNA.351	jgi|Altalt1|401637|fgenesh1_kg.1_#_825_#_TRINITY_DN4659_c0_g1_i1	jgi|Altal1|935111|e_gw1.10.205.1	g11268.t1, g11268.t2	TRINITY_DN15744_c0_g1_i1	g6589.t1
OG0007500	jgi|Alalt1|117614|ATNCTG_683.jigsaw-mRNA.24	jgi|Alalte1|110542|AATCTG_426.jigsaw-mRNA.300	jgi|Aalte1|116136|AA2CTG_215.jigsaw-mRNA.337	jgi|Altalt1|478658|gm1.392_g	jgi|Altal1|1020531|fgenesh1_kg.10_#_348_#_Locus7986v1rpkm6.85	g11284.t1	TRINITY_DN1574_c0_g1_i39	g6575.t1				TRINITY_DN15593_c0_g1_i1
OG0007501	jgi|Alalt1|117671|ATNCTG_684.jigsaw-mRNA.31	jgi|Alalte1|108607|AATCTG_365.jigsaw-mRNA.28	jgi|Aalte1|119144|AA2CTG_36.jigsaw-mRNA.114	jgi|Altalt1|406782|fgenesh1_kg.2_#_2438_#_TRINITY_DN2778_c2_g1_i1	jgi|Altal1|240583|CE240582_7276	g256.t1	TRINITY_DN10713_c0_g1_i1	g10728.t1			g8545.t1
OG0007502	jgi|Alalt1|117673|ATNCTG_684.jigsaw-mRNA.33	jgi|Alalte1|108605|AATCTG_365.jigsaw-mRNA.26	jgi|Aalte1|119142|AA2CTG_36.jigsaw-mRNA.112	jgi|Altalt1|453488|fgenesh1_pm.2_#_891	jgi|Altal1|994463|estExt_Genewise1Plus.C_17_t10404	g254.t1		g10726.t1			g1013.t1, g8822.t1
OG0007503	jgi|Alalt1|117696|ATNCTG_684.jigsaw-mRNA.56	jgi|Alalte1|108582|AATCTG_365.jigsaw-mRNA.3	jgi|Aalte1|119119|AA2CTG_36.jigsaw-mRNA.89	jgi|Altalt1|453515|fgenesh1_pm.2_#_918	jgi|Altal1|1074590|MIX6488_55_84	g231.t1, g231.t2		g10702.t1		file_1_g222.t1
OG0007504	jgi|Alalt1|117697|ATNCTG_684.jigsaw-mRNA.57	jgi|Alalte1|108581|AATCTG_365.jigsaw-mRNA.2	jgi|Aalte1|119118|AA2CTG_36.jigsaw-mRNA.88	jgi|Altalt1|406819|fgenesh1_kg.2_#_2475_#_TRINITY_DN9260_c1_g1_i1	jgi|Altal1|1022796|fgenesh1_kg.17_#_186_#_Locus2540v1rpkm59.28	g229.t1	TRINITY_DN11504_c0_g1_i1	g10700.t1	TRINITY_DN8259_c0_g1_i1
OG0007505	jgi|Alalt1|117723|ATNCTG_684.jigsaw-mRNA.83	jgi|Alalte1|112273|AATCTG_56.jigsaw-mRNA.25	jgi|Aalte1|119092|AA2CTG_36.jigsaw-mRNA.62	jgi|Altalt1|481149|gm1.2883_g	jgi|Altal1|1011171|fgenesh1_pg.17_#_209	g202.t1		g10675.t1	TRINITY_DN16122_c0_g1_i1		g10834.t1
OG0007506	jgi|Alalt1|117728|ATNCTG_684.jigsaw-mRNA.88	jgi|Alalte1|112278|AATCTG_56.jigsaw-mRNA.30	jgi|Aalte1|119087|AA2CTG_36.jigsaw-mRNA.57	jgi|Altalt1|497209|MIX6623_3104_87	jgi|Altal1|243786|CE243785_62	g197.t1		g10670.t1	TRINITY_DN6743_c0_g1_i1		g6454.t1
OG0007507	jgi|Alalt1|117739|ATNCTG_684.jigsaw-mRNA.99	jgi|Alalte1|112289|AATCTG_56.jigsaw-mRNA.41	jgi|Aalte1|119077|AA2CTG_36.jigsaw-mRNA.47	jgi|Altalt1|481164|gm1.2898_g	jgi|Altal1|1022834|fgenesh1_kg.17_#_224_#_Locus7690v1rpkm7.94	g185.t1, g186.t1	TRINITY_DN12606_c0_g1_i1	g10659.t1
OG0007508	jgi|Alalt1|117805|ATNCTG_684.jigsaw-mRNA.165	jgi|Alalte1|107906|AATCTG_327.jigsaw-mRNA.21	jgi|Aalte1|115766|AA2CTG_21.jigsaw-mRNA.60	jgi|Altalt1|346874|e_gw1.2.3565.1	jgi|Altal1|968703|estExt_Genewise1.C_17_t20249	g114.t1	TRINITY_DN17908_c0_g1_i1	g10586.t1	TRINITY_DN13978_c0_g1_i1
OG0007509	jgi|Alalt1|117808|ATNCTG_684.jigsaw-mRNA.168	jgi|Alalte1|107909|AATCTG_327.jigsaw-mRNA.24	jgi|Aalte1|115763|AA2CTG_21.jigsaw-mRNA.57	jgi|Altalt1|392213|fgenesh1_pg.2_#_1169	jgi|Altal1|1011258|fgenesh1_pg.17_#_296	g111.t1, g111.t2	TRINITY_DN4872_c0_g1_i1	g10583.t1
OG0007510	jgi|Alalt1|117809|ATNCTG_684.jigsaw-mRNA.169	jgi|Alalte1|107910|AATCTG_327.jigsaw-mRNA.25	jgi|Aalte1|115762|AA2CTG_21.jigsaw-mRNA.56	jgi|Altalt1|372577|estExt_Genewise1.C_2_t60372	jgi|Altal1|969321|estExt_Genewise1.C_19_t10002	g110.t1		g10582.t1			g8243.t1	TRINITY_DN2171_c0_g1_i1
OG0007511	jgi|Alalt1|117815|ATNCTG_684.jigsaw-mRNA.175	jgi|Alalte1|107917|AATCTG_327.jigsaw-mRNA.32	jgi|Aalte1|115755|AA2CTG_21.jigsaw-mRNA.49	jgi|Altalt1|407131|fgenesh1_kg.2_#_2787_#_TRINITY_DN1355_c0_g2_i1	jgi|Altal1|995421|estExt_Genewise1Plus.C_19_t10019	g103.t1		g10574.t1		file_1_g3722.t1	g4538.t1
OG0007512	jgi|Alalt1|117845|ATNCTG_684.jigsaw-mRNA.205	jgi|Alalte1|107944|AATCTG_327.jigsaw-mRNA.59	jgi|Aalte1|115727|AA2CTG_21.jigsaw-mRNA.21	jgi|Altalt1|346827|e_gw1.2.3594.1	jgi|Altal1|943025|e_gw1.19.308.1	g73.t1	TRINITY_DN13458_c0_g1_i1	g10543.t1	TRINITY_DN9739_c0_g1_i1
OG0007513	jgi|Alalt1|117861|ATNCTG_684.jigsaw-mRNA.221	jgi|Alalte1|107960|AATCTG_327.jigsaw-mRNA.75	jgi|Aalte1|115711|AA2CTG_21.jigsaw-mRNA.5	jgi|Altalt1|470769|estExt_fgenesh1_pg.C_2_t30212	jgi|Altal1|1064359|gm1.8594_g	g55.t1	TRINITY_DN12331_c0_g1_i1	g10523.t1	TRINITY_DN11920_c0_g1_i1
OG0007514	jgi|Alalt1|117862|ATNCTG_684.jigsaw-mRNA.222	jgi|Alalte1|107961|AATCTG_327.jigsaw-mRNA.76	jgi|Aalte1|115710|AA2CTG_21.jigsaw-mRNA.4	jgi|Altalt1|481287|gm1.3021_g	jgi|Altal1|1064360|gm1.8595_g	g54.t1	TRINITY_DN9249_c0_g1_i1	g10522.t1		file_1_g6313.t1
OG0007515	jgi|Alalt1|117863|ATNCTG_684.jigsaw-mRNA.223	jgi|Alalte1|107962|AATCTG_327.jigsaw-mRNA.77	jgi|Aalte1|115709|AA2CTG_21.jigsaw-mRNA.3	jgi|Altalt1|347872|e_gw1.2.3014.1	jgi|Altal1|272787|CE272786_4408	g53.t1	TRINITY_DN17815_c0_g1_i1	g10520.t1				TRINITY_DN2520_c0_g1_i1
OG0007516	jgi|Alalt1|117871|ATNCTG_684.jigsaw-mRNA.231	jgi|Alalte1|107970|AATCTG_327.jigsaw-mRNA.85	jgi|Aalte1|119025|AA2CTG_358.jigsaw-mRNA.11	jgi|Altalt1|481297|gm1.3031_g	jgi|Altal1|1023269|fgenesh1_kg.19_#_60_#_Locus198v1rpkm763.88	g45.t1		g10511.t1	TRINITY_DN8823_c0_g1_i1		g9795.t1
OG0007517	jgi|Alalt1|117886|ATNCTG_685.jigsaw-mRNA.1	jgi|Alalte1|107984|AATCTG_327.jigsaw-mRNA.99	jgi|Aalte1|110995|AA2CTG_112.jigsaw-mRNA.5	jgi|Altalt1|481313|gm1.3047_g	jgi|Altal1|279285|CE279284_1670	g31.t1, g31.t2	TRINITY_DN5784_c0_g1_i1	g10496.t1
OG0007518	jgi|Alalt1|117888|ATNCTG_685.jigsaw-mRNA.3	jgi|Alalte1|107986|AATCTG_327.jigsaw-mRNA.101	jgi|Aalte1|110997|AA2CTG_112.jigsaw-mRNA.7	jgi|Altalt1|392287|fgenesh1_pg.2_#_1243	jgi|Altal1|1011598|fgenesh1_pg.19_#_72	g29.t1, g4577.t1		g10494.t1				TRINITY_DN145_c0_g1_i1
OG0007519	jgi|Alalt1|117903|ATNCTG_685.jigsaw-mRNA.18	jgi|Alalte1|108000|AATCTG_327.jigsaw-mRNA.115	jgi|Aalte1|111012|AA2CTG_112.jigsaw-mRNA.22	jgi|Altalt1|481330|gm1.3064_g	jgi|Altal1|1097602|estExt_Genemark1.C_190094	g5.t1, g8869.t1		g10478.t1	TRINITY_DN3249_c0_g1_i2
OG0007520	jgi|Alalt1|117914|ATNCTG_685.jigsaw-mRNA.29	jgi|Alalte1|108009|AATCTG_327.jigsaw-mRNA.124	jgi|Aalte1|111022|AA2CTG_112.jigsaw-mRNA.32	jgi|Altalt1|102348|CE102347_1282, jgi|Altalt1|348292|e_gw1.2.436.1	jgi|Altal1|1064411|gm1.8646_g, jgi|Altal1|176439|CE176438_1494	g4662.t1	TRINITY_DN13560_c0_g1_i1
OG0007521	jgi|Alalt1|117938|ATNCTG_686.jigsaw-mRNA.14	jgi|Alalte1|110684|AATCTG_436.jigsaw-mRNA.71	jgi|Aalte1|116575|AA2CTG_228.jigsaw-mRNA.309		jgi|Altal1|1006672|fgenesh1_pg.5_#_317	g11040.t1	TRINITY_DN1421_c3_g2_i1	g4236.t1				TRINITY_DN1736_c0_g2_i1, TRINITY_DN1736_c0_g2_i2
OG0007522	jgi|Alalt1|117962|ATNCTG_686.jigsaw-mRNA.38	jgi|Alalte1|110659|AATCTG_436.jigsaw-mRNA.46	jgi|Aalte1|116599|AA2CTG_228.jigsaw-mRNA.333	jgi|Altalt1|337264|gw1.4.1776.1	jgi|Altal1|1038796|estExt_fgenesh1_pm.C_50247	g11015.t1, g11015.t2	TRINITY_DN17980_c0_g1_i1	g4261.t1
OG0007523	jgi|Alalt1|117978|ATNCTG_686.jigsaw-mRNA.54		jgi|Aalte1|116615|AA2CTG_228.jigsaw-mRNA.349	jgi|Altalt1|411579|fgenesh1_kg.4_#_870_#_TRINITY_DN510_c0_g1_i1	jgi|Altal1|704321|CE704320_225037	g10996.t1	TRINITY_DN17930_c0_g1_i1	g4278.t1	TRINITY_DN2112_c0_g1_i1, TRINITY_DN2112_c0_g1_i2
OG0007524	jgi|Alalt1|117987|ATNCTG_686.jigsaw-mRNA.63	jgi|Alalte1|110635|AATCTG_436.jigsaw-mRNA.22	jgi|Aalte1|116624|AA2CTG_228.jigsaw-mRNA.358	jgi|Altalt1|394104|fgenesh1_pg.4_#_372	jgi|Altal1|1018062|fgenesh1_kg.5_#_294_#_Locus3541v3rpkm2.01_PRE	g10986.t1, g10987.t1		g4287.t1				TRINITY_DN2682_c0_g1_i1
OG0007525	jgi|Alalt1|117996|ATNCTG_686.jigsaw-mRNA.72	jgi|Alalte1|110626|AATCTG_436.jigsaw-mRNA.13	jgi|Aalte1|116634|AA2CTG_228.jigsaw-mRNA.368	jgi|Altalt1|146784|CE146783_627	jgi|Altal1|1018051|fgenesh1_kg.5_#_283_#_Locus1241v1rpkm127.26	g10977.t1	TRINITY_DN13906_c0_g1_i1	g4297.t1	TRINITY_DN37_c0_g1_i1
OG0007526	jgi|Alalt1|117998|ATNCTG_686.jigsaw-mRNA.74	jgi|Alalte1|110624|AATCTG_436.jigsaw-mRNA.11	jgi|Aalte1|116636|AA2CTG_228.jigsaw-mRNA.370	jgi|Altalt1|483289|gm1.5023_g	jgi|Altal1|1058947|gm1.3182_g	g10975.t1		g4299.t1	TRINITY_DN6879_c0_g1_i1		g8348.t1
OG0007527	jgi|Alalt1|118000|ATNCTG_686.jigsaw-mRNA.76	jgi|Alalte1|110622|AATCTG_436.jigsaw-mRNA.9	jgi|Aalte1|116638|AA2CTG_228.jigsaw-mRNA.372	jgi|Altalt1|352658|e_gw1.4.1615.1	jgi|Altal1|702344|CE702343_2804	g10973.t1, g10973.t2	TRINITY_DN3154_c0_g1_i2	g4301.t1
OG0007528	jgi|Alalt1|118003|ATNCTG_686.jigsaw-mRNA.79	jgi|Alalte1|110620|AATCTG_436.jigsaw-mRNA.7	jgi|Aalte1|116641|AA2CTG_228.jigsaw-mRNA.375	jgi|Altalt1|146792|CE146791_627	jgi|Altal1|1058942|gm1.3177_g	g10970.t1	TRINITY_DN7090_c0_g1_i1	g4304.t1	TRINITY_DN5545_c0_g1_i1
OG0007529	jgi|Alalt1|118014|ATNCTG_686.jigsaw-mRNA.90	jgi|Alalte1|113067|AATCTG_70.jigsaw-mRNA.3	jgi|Aalte1|116652|AA2CTG_228.jigsaw-mRNA.386	jgi|Altalt1|394129|fgenesh1_pg.4_#_397	jgi|Altal1|1018034|fgenesh1_kg.5_#_266_#_Locus3479v2rpkm15.56	g10960.t1	TRINITY_DN1165_c0_g1_i1	g4317.t1			g8518.t1
OG0007530	jgi|Alalt1|118016|ATNCTG_686.jigsaw-mRNA.92	jgi|Alalte1|106118|AATCTG_126.jigsaw-mRNA.42	jgi|Aalte1|116654|AA2CTG_228.jigsaw-mRNA.388	jgi|Altalt1|394132|fgenesh1_pg.4_#_400	jgi|Altal1|701089|CE701088_6197	g10958.t1	TRINITY_DN17823_c0_g1_i1	g4319.t1			g8205.t1
OG0007531	jgi|Alalt1|118032|ATNCTG_687.jigsaw-mRNA.12	jgi|Alalte1|111725|AATCTG_478.jigsaw-mRNA.4	jgi|Aalte1|110987|AA2CTG_111.jigsaw-mRNA.300	jgi|Altalt1|417712|fgenesh1_kg.6_#_1674_#_TRINITY_DN5388_c0_g1_i1	jgi|Altal1|986667|estExt_Genewise1Plus.C_8_t10153	g9145.t1	TRINITY_DN9595_c0_g1_i1	g8854.t1			g2006.t1
OG0007532	jgi|Alalt1|118047|ATNCTG_687.jigsaw-mRNA.27	jgi|Alalte1|113677|AATCTG_78.jigsaw-mRNA.11	jgi|Aalte1|110972|AA2CTG_111.jigsaw-mRNA.285	jgi|Altalt1|207193|CE207192_613	jgi|Altal1|802697|CE802696_1063	g9130.t1	TRINITY_DN15039_c0_g1_i1	g8837.t1			g6940.t1
OG0007533	jgi|Alalt1|118058|ATNCTG_687.jigsaw-mRNA.38	jgi|Alalte1|113688|AATCTG_78.jigsaw-mRNA.22	jgi|Aalte1|110961|AA2CTG_111.jigsaw-mRNA.274	jgi|Altalt1|396541|fgenesh1_pg.6_#_618	jgi|Altal1|1030302|fgenesh1_pm.8_#_77	g9118.t1		g8825.t1			g10490.t1	TRINITY_DN19572_c0_g1_i1
OG0007534	jgi|Alalt1|118060|ATNCTG_687.jigsaw-mRNA.40	jgi|Alalte1|113690|AATCTG_78.jigsaw-mRNA.24	jgi|Aalte1|110959|AA2CTG_111.jigsaw-mRNA.272	jgi|Altalt1|207453|CE207452_4545	jgi|Altal1|804033|CE804032_12992	g9116.t1, g9116.t2	TRINITY_DN5856_c0_g1_i1	g8823.t1
OG0007535	jgi|Alalt1|118069|ATNCTG_687.jigsaw-mRNA.49	jgi|Alalte1|113700|AATCTG_78.jigsaw-mRNA.34	jgi|Aalte1|110949|AA2CTG_111.jigsaw-mRNA.262			g659.t1	TRINITY_DN851_c0_g1_i1, TRINITY_DN851_c0_g1_i3, TRINITY_DN851_c0_g1_i4	g8812.t1, g8812.t2
OG0007536	jgi|Alalt1|118071|ATNCTG_687.jigsaw-mRNA.51	jgi|Alalte1|113702|AATCTG_78.jigsaw-mRNA.36	jgi|Aalte1|110947|AA2CTG_111.jigsaw-mRNA.260	jgi|Altalt1|355760|e_gw1.6.1192.1	jgi|Altal1|1039752|estExt_fgenesh1_pm.C_80088	g657.t1	TRINITY_DN14442_c0_g1_i1	g8810.t1	TRINITY_DN3953_c0_g1_i1
OG0007537	jgi|Alalt1|118073|ATNCTG_687.jigsaw-mRNA.53		jgi|Aalte1|110945|AA2CTG_111.jigsaw-mRNA.258	jgi|Altalt1|485946|gm1.7680_g	jgi|Altal1|1019432|fgenesh1_kg.8_#_111_#_Locus11482v5rpkm0.00_PRE	g655.t1	TRINITY_DN2100_c0_g4_i1, TRINITY_DN2100_c0_g4_i3, TRINITY_DN2100_c0_g4_i4	g8808.t1
OG0007538	jgi|Alalt1|118096|ATNCTG_687.jigsaw-mRNA.76	jgi|Alalte1|113725|AATCTG_78.jigsaw-mRNA.59	jgi|Aalte1|110922|AA2CTG_111.jigsaw-mRNA.235	jgi|Altalt1|485970|gm1.7704_g	jgi|Altal1|806423|CE806422_8383	g631.t1	TRINITY_DN1481_c0_g1_i1, TRINITY_DN1481_c0_g1_i2	g8784.t1
OG0007539	jgi|Alalt1|118145|ATNCTG_687.jigsaw-mRNA.125	jgi|Alalte1|106221|AATCTG_140.jigsaw-mRNA.6	jgi|Aalte1|110877|AA2CTG_111.jigsaw-mRNA.190	jgi|Altalt1|209391|CE209390_588	jgi|Altal1|807823|CE807822_11503	g583.t1	TRINITY_DN7743_c0_g1_i1	g8736.t1			g9174.t1
OG0007540	jgi|Alalt1|118166|ATNCTG_687.jigsaw-mRNA.146	jgi|Alalte1|110896|AATCTG_441.jigsaw-mRNA.15	jgi|Aalte1|110853|AA2CTG_111.jigsaw-mRNA.166	jgi|Altalt1|417963|fgenesh1_kg.6_#_1925_#_TRINITY_DN1439_c0_g2_i1	jgi|Altal1|1019518|fgenesh1_kg.8_#_197_#_Locus279v1rpkm550.56	g560.t1		g8712.t1			g6160.t1	TRINITY_DN13984_c0_g1_i1
OG0007541	jgi|Alalt1|118175|ATNCTG_687.jigsaw-mRNA.155	jgi|Alalte1|110905|AATCTG_441.jigsaw-mRNA.24	jgi|Aalte1|110844|AA2CTG_111.jigsaw-mRNA.157	jgi|Altalt1|474624|estExt_fgenesh1_pg.C_6_t20219	jgi|Altal1|1093938|estExt_Genemark1.C_80207	g550.t1, g550.t2		g8704.t1			g1398.t1
OG0007542	jgi|Alalt1|118176|ATNCTG_687.jigsaw-mRNA.156	jgi|Alalte1|110906|AATCTG_441.jigsaw-mRNA.25	jgi|Aalte1|110843|AA2CTG_111.jigsaw-mRNA.156	jgi|Altalt1|396645|fgenesh1_pg.6_#_722	jgi|Altal1|1007941|fgenesh1_pg.8_#_187	g549.t1	TRINITY_DN9287_c0_g1_i1	g8703.t1				TRINITY_DN2104_c0_g1_i1
OG0007543	jgi|Alalt1|118199|ATNCTG_687.jigsaw-mRNA.179	jgi|Alalte1|110928|AATCTG_441.jigsaw-mRNA.47	jgi|Aalte1|110819|AA2CTG_111.jigsaw-mRNA.132	jgi|Altalt1|396667|fgenesh1_pg.6_#_744	jgi|Altal1|1007963|fgenesh1_pg.8_#_209	g525.t1		g8681.t1	TRINITY_DN13246_c0_g1_i1		g9143.t1
OG0007544	jgi|Alalt1|118211|ATNCTG_688.jigsaw-mRNA.10	jgi|Alalte1|111170|AATCTG_450.jigsaw-mRNA.141	jgi|Aalte1|111250|AA2CTG_114.jigsaw-mRNA.21	jgi|Altalt1|239652|CE239651_1743	jgi|Altal1|135698|CE135697_8474	g9036.t1, g9036.t2	TRINITY_DN15825_c0_g1_i1	g5170.t1
OG0007545	jgi|Alalt1|118233|ATNCTG_688.jigsaw-mRNA.33	jgi|Alalte1|114042|AATCTG_81.jigsaw-mRNA.3	jgi|Aalte1|119381|AA2CTG_370.jigsaw-mRNA.3	jgi|Altalt1|487470|gm1.9204_g	jgi|Altal1|1009467|fgenesh1_pg.12_#_145	g9013.t1	TRINITY_DN1116_c0_g1_i1, TRINITY_DN1116_c0_g1_i4	g5189.t1
OG0007546	jgi|Alalt1|118237|ATNCTG_688.jigsaw-mRNA.37	jgi|Alalte1|114044|AATCTG_81.jigsaw-mRNA.5	jgi|Aalte1|119384|AA2CTG_370.jigsaw-mRNA.6	jgi|Altalt1|238920|CE238919_3023	jgi|Altal1|137453|CE137452_3056	g9010.t1, g9010.t2	TRINITY_DN12097_c0_g1_i1	g5191.t1
OG0007547	jgi|Alalt1|118243|ATNCTG_688.jigsaw-mRNA.43	jgi|Alalte1|114050|AATCTG_81.jigsaw-mRNA.11	jgi|Aalte1|119390|AA2CTG_370.jigsaw-mRNA.12	jgi|Altalt1|421002|fgenesh1_kg.8_#_501_#_TRINITY_DN8558_c0_g1_i1	jgi|Altal1|137623|CE137622_31, jgi|Altal1|137627|CE137626_465	g9996.t1		g5197.t1	TRINITY_DN5542_c0_g1_i1
OG0007548	jgi|Alalt1|118261|ATNCTG_688.jigsaw-mRNA.61	jgi|Alalte1|114067|AATCTG_81.jigsaw-mRNA.28	jgi|Aalte1|119407|AA2CTG_370.jigsaw-mRNA.29	jgi|Altalt1|420962|fgenesh1_kg.8_#_461_#_TRINITY_DN4028_c0_g1_i1	jgi|Altal1|964621|estExt_Genewise1.C_12_t10474	g9976.t1		g5215.t1		file_1_g2517.t1	g4108.t1
OG0007549	jgi|Alalt1|118270|ATNCTG_688.jigsaw-mRNA.70	jgi|Alalte1|114075|AATCTG_81.jigsaw-mRNA.36	jgi|Aalte1|119416|AA2CTG_370.jigsaw-mRNA.38	jgi|Altalt1|487435|gm1.9169_g	jgi|Altal1|1021167|fgenesh1_kg.12_#_198_#_Locus12715v1rpkm0.68	g9965.t1	TRINITY_DN3815_c1_g2_i1, TRINITY_DN3815_c1_g2_i2	g5225.t1
OG0007550	jgi|Alalt1|118285|ATNCTG_688.jigsaw-mRNA.85	jgi|Alalte1|114089|AATCTG_81.jigsaw-mRNA.50	jgi|Aalte1|119430|AA2CTG_370.jigsaw-mRNA.52	jgi|Altalt1|517046|estExt_Genemark1.C_8_t10182	jgi|Altal1|964677|estExt_Genewise1.C_12_t20033	g2346.t1	TRINITY_DN1550_c0_g1_i1, TRINITY_DN1550_c0_g1_i2	g5241.t1
OG0007551	jgi|Alalt1|118295|ATNCTG_689.jigsaw-mRNA.5	jgi|Alalte1|110260|AATCTG_426.jigsaw-mRNA.18	jgi|Aalte1|111546|AA2CTG_118.jigsaw-mRNA.280	jgi|Altalt1|451811|fgenesh1_pm.1_#_501	jgi|Altal1|1067621|gm1.11856_g	g1285.t1	TRINITY_DN10504_c0_g1_i1	g6863.t1, g6863.t2
OG0007552	jgi|Alalt1|118296|ATNCTG_689.jigsaw-mRNA.6	jgi|Alalte1|110259|AATCTG_426.jigsaw-mRNA.17	jgi|Aalte1|111545|AA2CTG_118.jigsaw-mRNA.279	jgi|Altalt1|12688|CE12687_1459	jgi|Altal1|1036126|fgenesh1_pm.39_#_12	g1284.t1	TRINITY_DN299_c0_g1_i1, TRINITY_DN299_c0_g1_i4	g6864.t1
OG0007553	jgi|Alalt1|118332|ATNCTG_69.jigsaw-mRNA.27	jgi|Alalte1|115904|AATCTG_98.jigsaw-mRNA.54	jgi|Aalte1|121027|AA2CTG_54.jigsaw-mRNA.363	jgi|Altalt1|110350|CE110349_5203	jgi|Altal1|626731|CE626730_9169	g10304.t1	TRINITY_DN11452_c0_g1_i1	g7579.t1			g1639.t1
OG0007554	jgi|Alalt1|118333|ATNCTG_69.jigsaw-mRNA.28	jgi|Alalte1|115905|AATCTG_98.jigsaw-mRNA.55	jgi|Aalte1|121026|AA2CTG_54.jigsaw-mRNA.362	jgi|Altalt1|453939|fgenesh1_pm.3_#_114	jgi|Altal1|982716|estExt_Genewise1Plus.C_4_t10477	g10303.t1		g7580.t1	TRINITY_DN9995_c0_g1_i1		g7345.t1
OG0007555	jgi|Alalt1|118354|ATNCTG_69.jigsaw-mRNA.49	jgi|Alalte1|115927|AATCTG_98.jigsaw-mRNA.77	jgi|Aalte1|121004|AA2CTG_54.jigsaw-mRNA.340	jgi|Altalt1|408165|fgenesh1_kg.3_#_470_#_TRINITY_DN2899_c0_g3_i3	jgi|Altal1|1047580|estExt_fgenesh1_pg.C_4_t10192	g10281.t1		g7603.t1		file_1_g1554.t1	g1637.t1
OG0007556	jgi|Alalt1|118386|ATNCTG_69.jigsaw-mRNA.81	jgi|Alalte1|115958|AATCTG_98.jigsaw-mRNA.108	jgi|Aalte1|120972|AA2CTG_54.jigsaw-mRNA.308	jgi|Altalt1|392731|fgenesh1_pg.3_#_238	jgi|Altal1|1091920|estExt_Genemark1.C_4_t10172	g10247.t1	TRINITY_DN3669_c0_g1_i2	g7635.t1			g9757.t1
OG0007557	jgi|Alalt1|118412|ATNCTG_69.jigsaw-mRNA.107	jgi|Alalte1|115984|AATCTG_98.jigsaw-mRNA.134	jgi|Aalte1|120943|AA2CTG_54.jigsaw-mRNA.279	jgi|Altalt1|481820|gm1.3554_g	jgi|Altal1|618416|CE618415_11087	g10219.t1	TRINITY_DN11722_c0_g1_i1	g7665.t1			g493.t1
OG0007558	jgi|Alalt1|118434|ATNCTG_69.jigsaw-mRNA.129	jgi|Alalte1|116006|AATCTG_98.jigsaw-mRNA.156	jgi|Aalte1|120922|AA2CTG_54.jigsaw-mRNA.258	jgi|Altalt1|392778|fgenesh1_pg.3_#_285	jgi|Altal1|1005918|fgenesh1_pg.4_#_113	g10198.t1	TRINITY_DN2752_c0_g1_i1	g7687.t1			g9945.t1
OG0007559	jgi|Alalt1|118450|ATNCTG_69.jigsaw-mRNA.145	jgi|Alalte1|116023|AATCTG_98.jigsaw-mRNA.173	jgi|Aalte1|120906|AA2CTG_54.jigsaw-mRNA.242	jgi|Altalt1|498267|MIX7681_4_25	jgi|Altal1|1084052|MIX15950_7_46	g10182.t1, g10183.t1		g7705.t1, g7705.t2
OG0007560	jgi|Alalt1|118455|ATNCTG_69.jigsaw-mRNA.150	jgi|Alalte1|116028|AATCTG_98.jigsaw-mRNA.178	jgi|Aalte1|120901|AA2CTG_54.jigsaw-mRNA.237	jgi|Altalt1|471237|estExt_fgenesh1_pg.C_3_t10304	jgi|Altal1|1017311|fgenesh1_kg.4_#_111_#_Locus3085v1rpkm47.28	g10176.t1		g7710.t1			g8548.t1, g8549.t1
OG0007561	jgi|Alalt1|118474|ATNCTG_7.jigsaw-mRNA.11, jgi|Alalt1|118475|ATNCTG_7.jigsaw-mRNA.12	jgi|Alalte1|108645|AATCTG_368.jigsaw-mRNA.11	jgi|Aalte1|112940|AA2CTG_143.jigsaw-mRNA.10	jgi|Altalt1|398578|fgenesh1_pg.9_#_9	jgi|Altal1|1065929|gm1.10164_g	g4678.t1		g1848.t1, g1848.t2
OG0007562	jgi|Alalt1|118476|ATNCTG_7.jigsaw-mRNA.13			jgi|Altalt1|446388|estExt_Genewise1Plus.C_9_t10016	jgi|Altal1|1099003|estExt_Genemark1.C_250014		TRINITY_DN7940_c0_g1_i1		TRINITY_DN7895_c0_g1_i1		g10155.t1, g10755.t1, g11259.t1, g9477.t1
OG0007563	jgi|Alalt1|118488|ATNCTG_7.jigsaw-mRNA.25	jgi|Alalte1|108654|AATCTG_368.jigsaw-mRNA.20	jgi|Aalte1|112952|AA2CTG_143.jigsaw-mRNA.22	jgi|Altalt1|507308|MIX16722_6_25	jgi|Altal1|1053995|estExt_fgenesh1_pg.C_250021	g4687.t1, g4687.t2		g1838.t1, g1838.t2
OG0007564	jgi|Alalt1|118490|ATNCTG_7.jigsaw-mRNA.27	jgi|Alalte1|108656|AATCTG_368.jigsaw-mRNA.22	jgi|Aalte1|112954|AA2CTG_143.jigsaw-mRNA.24	jgi|Altalt1|458421|fgenesh1_pm.9_#_11	jgi|Altal1|1034817|fgenesh1_pm.25_#_11	g4689.t1, g4689.t2	TRINITY_DN2_c1_g1_i1	g1836.t2
OG0007565	jgi|Alalt1|118512|ATNCTG_702.jigsaw-mRNA.12	jgi|Alalte1|111748|AATCTG_489.jigsaw-mRNA.8	jgi|Aalte1|118045|AA2CTG_301.jigsaw-mRNA.97	jgi|Altalt1|416012|fgenesh1_kg.5_#_2519_#_TRINITY_DN7913_c0_g1_i1	jgi|Altal1|1026590|fgenesh1_kg.41_#_59_#_Locus10124v1rpkm2.36	g8998.t1			TRINITY_DN10128_c0_g1_i1	file_1_g4846.t1	g9452.t1
OG0007566	jgi|Alalt1|118517|ATNCTG_702.jigsaw-mRNA.17	jgi|Alalte1|111753|AATCTG_489.jigsaw-mRNA.13	jgi|Aalte1|118038|AA2CTG_301.jigsaw-mRNA.90	jgi|Altalt1|189984|CE189983_1578	jgi|Altal1|666473|CE666472_11656	g8994.t1	TRINITY_DN7948_c0_g1_i1		TRINITY_DN11632_c0_g1_i1		g9718.t1
OG0007567	jgi|Alalt1|118520|ATNCTG_702.jigsaw-mRNA.20	jgi|Alalte1|111756|AATCTG_489.jigsaw-mRNA.16	jgi|Aalte1|118035|AA2CTG_301.jigsaw-mRNA.87	jgi|Altalt1|326853|gw1.5.1257.1	jgi|Altal1|914753|gw1.41.72.1	g8991.t1		g1681.t1, g1681.t2	TRINITY_DN6440_c0_g1_i1
OG0007568	jgi|Alalt1|118523|ATNCTG_702.jigsaw-mRNA.23	jgi|Alalte1|111757|AATCTG_489.jigsaw-mRNA.17	jgi|Aalte1|118031|AA2CTG_301.jigsaw-mRNA.83	jgi|Altalt1|415983|fgenesh1_kg.5_#_2490_#_TRINITY_DN8613_c0_g1_i1	jgi|Altal1|1026582|fgenesh1_kg.41_#_51_#_Locus11633v1rpkm1.10	g8988.t1	TRINITY_DN9743_c0_g1_i1	g1680.t1, g1680.t2
OG0007569	jgi|Alalt1|118534|ATNCTG_702.jigsaw-mRNA.34	jgi|Alalte1|113172|AATCTG_72.jigsaw-mRNA.9	jgi|Aalte1|118019|AA2CTG_301.jigsaw-mRNA.71	jgi|Altalt1|415968|fgenesh1_kg.5_#_2475_#_TRINITY_DN2078_c1_g1_i1	jgi|Altal1|1026574|fgenesh1_kg.41_#_43_#_Locus4795v1rpkm25.78	g8977.t1	TRINITY_DN13627_c0_g1_i1	g1669.t1	TRINITY_DN1024_c0_g1_i1
OG0007570	jgi|Alalt1|118536|ATNCTG_702.jigsaw-mRNA.36	jgi|Alalte1|113175|AATCTG_72.jigsaw-mRNA.12	jgi|Aalte1|118017|AA2CTG_301.jigsaw-mRNA.69	jgi|Altalt1|353090|e_gw1.5.2117.1	jgi|Altal1|1026571|fgenesh1_kg.41_#_40_#_Locus6704v1rpkm12.54	g8974.t1		g1666.t1	TRINITY_DN3135_c0_g1_i1		g8159.t1
OG0007571	jgi|Alalt1|118543|ATNCTG_702.jigsaw-mRNA.43	jgi|Alalte1|113180|AATCTG_72.jigsaw-mRNA.17	jgi|Aalte1|118010|AA2CTG_301.jigsaw-mRNA.62	jgi|Altalt1|485214|gm1.6948_g	jgi|Altal1|977030|estExt_Genewise1.C_410078	g8967.t1	TRINITY_DN12286_c0_g1_i2	g1659.t1			g3046.t1
OG0007572	jgi|Alalt1|118548|ATNCTG_702.jigsaw-mRNA.48	jgi|Alalte1|113184|AATCTG_72.jigsaw-mRNA.21	jgi|Aalte1|118004|AA2CTG_301.jigsaw-mRNA.56	jgi|Altalt1|473937|estExt_fgenesh1_pg.C_5_t30007	jgi|Altal1|1067756|gm1.11991_g	g8961.t1	TRINITY_DN793_c0_g1_i18, TRINITY_DN793_c0_g1_i7	g1653.t2
OG0007573	jgi|Alalt1|118564|ATNCTG_702.jigsaw-mRNA.64	jgi|Alalte1|113202|AATCTG_72.jigsaw-mRNA.39	jgi|Aalte1|117982|AA2CTG_301.jigsaw-mRNA.34	jgi|Altalt1|485190|gm1.6924_g	jgi|Altal1|1026532|fgenesh1_kg.41_#_1_#_Locus7311v1rpkm9.42	g8943.t1		g1637.t1, g1637.t2			g1432.t1
OG0007574	jgi|Alalt1|118568|ATNCTG_702.jigsaw-mRNA.68	jgi|Alalte1|113198|AATCTG_72.jigsaw-mRNA.35	jgi|Aalte1|117978|AA2CTG_301.jigsaw-mRNA.30	jgi|Altalt1|464786|estExt_fgenesh1_pm.C_5_t20356	jgi|Altal1|225|CE224_560			g1633.t1	TRINITY_DN15692_c0_g1_i1			TRINITY_DN3349_c1_g1_i1, TRINITY_DN3349_c1_g2_i1
OG0007575	jgi|Alalt1|118600|ATNCTG_702.jigsaw-mRNA.100	jgi|Alalte1|108661|AATCTG_391.jigsaw-mRNA.3	jgi|Aalte1|114707|AA2CTG_178.jigsaw-mRNA.3	jgi|Altalt1|352880|e_gw1.5.666.1	jgi|Altal1|1003736|fgenesh1_pg.1_#_32	g2078.t1	TRINITY_DN14142_c0_g1_i1	g1613.t1	TRINITY_DN3999_c0_g1_i1
OG0007576	jgi|Alalt1|118606|ATNCTG_702.jigsaw-mRNA.106	jgi|Alalte1|108666|AATCTG_391.jigsaw-mRNA.8	jgi|Aalte1|114712|AA2CTG_178.jigsaw-mRNA.8	jgi|Altalt1|379175|estExt_Genewise1.C_5_t50396	jgi|Altal1|1036489|estExt_fgenesh1_pm.C_1_t10028	g2083.t1	TRINITY_DN7736_c0_g1_i1	g1608.t1	TRINITY_DN6653_c0_g1_i1
OG0007577	jgi|Alalt1|118607|ATNCTG_702.jigsaw-mRNA.107	jgi|Alalte1|108667|AATCTG_391.jigsaw-mRNA.9	jgi|Aalte1|114713|AA2CTG_178.jigsaw-mRNA.9	jgi|Altalt1|456302|fgenesh1_pm.5_#_835	jgi|Altal1|1089665|estExt_Genemark1.C_1_t10038	g2084.t1	TRINITY_DN3478_c0_g1_i1, TRINITY_DN3478_c0_g1_i2	g1607.t1
OG0007578	jgi|Alalt1|118617|ATNCTG_706.jigsaw-mRNA.5	jgi|Alalte1|108403|AATCTG_358.jigsaw-mRNA.1	jgi|Aalte1|114636|AA2CTG_176.jigsaw-mRNA.289	jgi|Altalt1|465754|estExt_fgenesh1_pm.C_7_t10373	jgi|Altal1|938469|e_gw1.13.556.1	g6237.t1		g5840.t1, g5840.t2, g5840.t3
OG0007579	jgi|Alalt1|118625|ATNCTG_706.jigsaw-mRNA.13	jgi|Alalte1|108410|AATCTG_358.jigsaw-mRNA.8	jgi|Aalte1|114629|AA2CTG_176.jigsaw-mRNA.282	jgi|Altalt1|357708|e_gw1.7.1329.1	jgi|Altal1|1062380|gm1.6615_g	g6246.t1	TRINITY_DN17789_c0_g1_i1	g5849.t1, g5849.t2
OG0007580	jgi|Alalt1|118639|ATNCTG_706.jigsaw-mRNA.27	jgi|Alalte1|108424|AATCTG_358.jigsaw-mRNA.22	jgi|Aalte1|114615|AA2CTG_176.jigsaw-mRNA.268	jgi|Altalt1|357763|e_gw1.7.1048.1	jgi|Altal1|1032017|fgenesh1_pm.13_#_52	g6261.t1	TRINITY_DN3771_c0_g1_i1, TRINITY_DN3771_c0_g1_i2	g5862.t1
OG0007581	jgi|Alalt1|118642|ATNCTG_706.jigsaw-mRNA.30	jgi|Alalte1|108427|AATCTG_358.jigsaw-mRNA.25	jgi|Aalte1|114612|AA2CTG_176.jigsaw-mRNA.265	jgi|Altalt1|486771|gm1.8505_g	jgi|Altal1|1021396|fgenesh1_kg.13_#_63_#_Locus8202v2rpkm0.16_PRE	g6264.t1	TRINITY_DN11627_c0_g1_i1	g5865.t1	TRINITY_DN1453_c0_g1_i1
OG0007582	jgi|Alalt1|118646|ATNCTG_706.jigsaw-mRNA.34	jgi|Alalte1|108431|AATCTG_358.jigsaw-mRNA.29	jgi|Aalte1|114608|AA2CTG_176.jigsaw-mRNA.261	jgi|Altalt1|381790|estExt_Genewise1.C_7_t30041	jgi|Altal1|938392|e_gw1.13.644.1	g6269.t1	TRINITY_DN2584_c0_g1_i3, TRINITY_DN2584_c0_g1_i4	g5869.t1
OG0007583	jgi|Alalt1|118647|ATNCTG_706.jigsaw-mRNA.35	jgi|Alalte1|108432|AATCTG_358.jigsaw-mRNA.30	jgi|Aalte1|114607|AA2CTG_176.jigsaw-mRNA.260	jgi|Altalt1|357188|e_gw1.7.961.1	jgi|Altal1|938184|e_gw1.13.618.1	g6270.t1	TRINITY_DN2434_c0_g2_i1, TRINITY_DN2434_c0_g2_i2	g5870.t1
OG0007584	jgi|Alalt1|118651|ATNCTG_706.jigsaw-mRNA.39	jgi|Alalte1|108436|AATCTG_358.jigsaw-mRNA.34	jgi|Aalte1|114603|AA2CTG_176.jigsaw-mRNA.256	jgi|Altalt1|357598|e_gw1.7.776.1	jgi|Altal1|1009753|fgenesh1_pg.13_#_73	g6276.t1		g5877.t1		file_1_g1468.t1	g7606.t1
OG0007585	jgi|Alalt1|118652|ATNCTG_706.jigsaw-mRNA.40	jgi|Alalte1|108437|AATCTG_358.jigsaw-mRNA.35	jgi|Aalte1|114602|AA2CTG_176.jigsaw-mRNA.255	jgi|Altalt1|224546|CE224545_1029	jgi|Altal1|1021411|fgenesh1_kg.13_#_78_#_Locus1545v5rpkm0.00_PRE	g6277.t1		g5878.t1			g2831.t1	TRINITY_DN8874_c0_g1_i1
OG0007586	jgi|Alalt1|118663|ATNCTG_706.jigsaw-mRNA.51	jgi|Alalte1|108448|AATCTG_358.jigsaw-mRNA.46	jgi|Aalte1|114591|AA2CTG_176.jigsaw-mRNA.244	jgi|Altalt1|486750|gm1.8484_g	jgi|Altal1|938315|e_gw1.13.783.1	g6290.t1		g5890.t1	TRINITY_DN13570_c0_g1_i1		g9233.t1
OG0007587	jgi|Alalt1|118665|ATNCTG_706.jigsaw-mRNA.53, jgi|Alalt1|118667|ATNCTG_706.jigsaw-mRNA.55	jgi|Alalte1|108450|AATCTG_358.jigsaw-mRNA.48	jgi|Aalte1|114589|AA2CTG_176.jigsaw-mRNA.242	jgi|Altalt1|505087|MIX14501_261_69	jgi|Altal1|1072253|MIX4151_224_67			g5893.t1, g5893.t2, g5893.t3
OG0007588	jgi|Alalt1|118685|ATNCTG_706.jigsaw-mRNA.73	jgi|Alalte1|108469|AATCTG_358.jigsaw-mRNA.67	jgi|Aalte1|114571|AA2CTG_176.jigsaw-mRNA.224	jgi|Altalt1|357114|e_gw1.7.463.1	jgi|Altal1|156145|CE156144_680	g6308.t1		g5911.t1			g10767.t1	TRINITY_DN19815_c0_g1_i1
OG0007589	jgi|Alalt1|118686|ATNCTG_71.jigsaw-mRNA.1	jgi|Alalte1|111160|AATCTG_450.jigsaw-mRNA.131	jgi|Aalte1|120503|AA2CTG_50.jigsaw-mRNA.10	jgi|Altalt1|359681|e_gw1.8.65.1	jgi|Altal1|937730|e_gw1.12.539.1	g9046.t1	TRINITY_DN1495_c0_g1_i1, TRINITY_DN1495_c0_g1_i2	g5162.t1
OG0007590	jgi|Alalt1|118697|ATNCTG_71.jigsaw-mRNA.12	jgi|Alalte1|111149|AATCTG_450.jigsaw-mRNA.120	jgi|Aalte1|120514|AA2CTG_50.jigsaw-mRNA.21	jgi|Altalt1|421148|fgenesh1_kg.8_#_647_#_TRINITY_DN5859_c0_g1_i1	jgi|Altal1|1021092|fgenesh1_kg.12_#_123_#_Locus13489v1rpkm0.51	g9847.t1, g9848.t1	TRINITY_DN15664_c0_g1_i1	g5152.t1
OG0007591	jgi|Alalt1|118699|ATNCTG_71.jigsaw-mRNA.14	jgi|Alalte1|111147|AATCTG_450.jigsaw-mRNA.118	jgi|Aalte1|120516|AA2CTG_50.jigsaw-mRNA.23	jgi|Altalt1|487519|gm1.9253_g	jgi|Altal1|1062043|gm1.6278_g		TRINITY_DN1099_c1_g2_i2, TRINITY_DN1099_c1_g2_i3				g9088.t1	TRINITY_DN967_c0_g1_i1
OG0007592	jgi|Alalt1|118709|ATNCTG_71.jigsaw-mRNA.24	jgi|Alalte1|111135|AATCTG_450.jigsaw-mRNA.106	jgi|Aalte1|120526|AA2CTG_50.jigsaw-mRNA.33	jgi|Altalt1|487529|gm1.9263_g	jgi|Altal1|134642|CE134641_1593	g9835.t1	TRINITY_DN11475_c0_g1_i1	g5141.t1	TRINITY_DN14181_c0_g1_i1
OG0007593	jgi|Alalt1|118724|ATNCTG_711.jigsaw-mRNA.4	jgi|Alalte1|107099|AATCTG_320.jigsaw-mRNA.77	jgi|Aalte1|117489|AA2CTG_261.jigsaw-mRNA.22	jgi|Altalt1|364734|e_gw1.10.1568.1	jgi|Altal1|943935|e_gw1.21.206.1	g7855.t1	TRINITY_DN12690_c0_g1_i1	g10311.t1			g1162.t1
OG0007594	jgi|Alalt1|118745|ATNCTG_711.jigsaw-mRNA.25	jgi|Alalte1|107078|AATCTG_320.jigsaw-mRNA.56	jgi|Aalte1|118375|AA2CTG_320.jigsaw-mRNA.101	jgi|Altalt1|53522|CE53521_2064	jgi|Altal1|943966|e_gw1.21.26.1	g7830.t1	TRINITY_DN14199_c0_g1_i1	g10292.t1	TRINITY_DN7057_c0_g1_i1
OG0007595	jgi|Alalt1|118765|ATNCTG_713.jigsaw-mRNA.12	jgi|Alalte1|114907|AATCTG_90.jigsaw-mRNA.7	jgi|Aalte1|111087|AA2CTG_112.jigsaw-mRNA.97	jgi|Altalt1|481398|gm1.3132_g	jgi|Altal1|1023379|fgenesh1_kg.19_#_170_#_Locus6001v1rpkm16.61	g4603.t1	TRINITY_DN2742_c0_g1_i1, TRINITY_DN2742_c0_g1_i2	g10414.t1
OG0007596	jgi|Alalt1|118794|ATNCTG_713.jigsaw-mRNA.41	jgi|Alalte1|109747|AATCTG_417.jigsaw-mRNA.29	jgi|Aalte1|111064|AA2CTG_112.jigsaw-mRNA.74	jgi|Altalt1|497562|MIX6976_23_52	jgi|Altal1|969641|estExt_Genewise1.C_19_t10342	g4624.t1	TRINITY_DN7877_c0_g1_i1	g10434.t1			g8974.t1
OG0007597	jgi|Alalt1|118802|ATNCTG_713.jigsaw-mRNA.49	jgi|Alalte1|109739|AATCTG_417.jigsaw-mRNA.21	jgi|Aalte1|111055|AA2CTG_112.jigsaw-mRNA.65, jgi|Aalte1|111056|AA2CTG_112.jigsaw-mRNA.66	jgi|Altalt1|102694|CE102693_420	jgi|Altal1|281418|CE281417_844	g4631.t1	TRINITY_DN7091_c0_g1_i1	g10442.t1
OG0007598	jgi|Alalt1|118809|ATNCTG_713.jigsaw-mRNA.56	jgi|Alalte1|109732|AATCTG_417.jigsaw-mRNA.14	jgi|Aalte1|111046|AA2CTG_112.jigsaw-mRNA.56	jgi|Altalt1|481362|gm1.3096_g	jgi|Altal1|942524|e_gw1.19.592.1	g4638.t1	TRINITY_DN11730_c0_g1_i1, TRINITY_DN11730_c0_g1_i3	g10449.t1
OG0007599	jgi|Alalt1|118820|ATNCTG_713.jigsaw-mRNA.67	jgi|Alalte1|109720|AATCTG_417.jigsaw-mRNA.2	jgi|Aalte1|111034|AA2CTG_112.jigsaw-mRNA.44	jgi|Altalt1|407373|fgenesh1_kg.2_#_3029_#_TRINITY_DN3473_c0_g1_i1	jgi|Altal1|1052733|estExt_fgenesh1_pg.C_190105	g4650.t1	TRINITY_DN6991_c0_g1_i1, TRINITY_DN9764_c0_g1_i1	g10461.t1
OG0007600	jgi|Alalt1|118840|ATNCTG_72.jigsaw-mRNA.18	jgi|Alalte1|107295|AATCTG_323.jigsaw-mRNA.87	jgi|Aalte1|120483|AA2CTG_48.jigsaw-mRNA.21	jgi|Altalt1|479856|gm1.1590_g	jgi|Altal1|1062803|gm1.7038_g	g3955.t1	TRINITY_DN15940_c0_g1_i1	g91.t1				TRINITY_DN5732_c0_g1_i1
OG0007601	jgi|Alalt1|118869|ATNCTG_72.jigsaw-mRNA.47	jgi|Alalte1|107275|AATCTG_323.jigsaw-mRNA.67	jgi|Aalte1|115065|AA2CTG_185.jigsaw-mRNA.16	jgi|Altalt1|493072|MIX2486_9_37	jgi|Altal1|909995|gw1.14.606.1	g3977.t1	TRINITY_DN15316_c0_g1_i1, TRINITY_DN18051_c0_g1_i1	g71.t1
OG0007602	jgi|Alalt1|118886|ATNCTG_72.jigsaw-mRNA.64	jgi|Alalte1|107261|AATCTG_323.jigsaw-mRNA.53	jgi|Aalte1|115078|AA2CTG_185.jigsaw-mRNA.29	jgi|Altalt1|469659|estExt_fgenesh1_pg.C_1_t40021	jgi|Altal1|1010075|fgenesh1_pg.14_#_55	g3990.t1, g3990.t2		g58.t1, g58.t2
OG0007603	jgi|Alalt1|118914|ATNCTG_722.jigsaw-mRNA.19	jgi|Alalte1|114841|AATCTG_89.jigsaw-mRNA.19	jgi|Aalte1|118427|AA2CTG_327.jigsaw-mRNA.45, jgi|Aalte1|118428|AA2CTG_327.jigsaw-mRNA.46	jgi|Altalt1|393629|fgenesh1_pg.3_#_1136, jgi|Altalt1|471972|estExt_fgenesh1_pg.C_3_t30134	jgi|Altal1|393739|CE393738_79	g12437.t1		g10183.t1
OG0007604	jgi|Alalt1|118926|ATNCTG_723.jigsaw-mRNA.4	jgi|Alalte1|109504|AATCTG_41.jigsaw-mRNA.2	jgi|Aalte1|118074|AA2CTG_318.jigsaw-mRNA.1	jgi|Altalt1|486297|gm1.8031_g	jgi|Altal1|1026716|fgenesh1_kg.45_#_1_#_Locus1571v1rpkm98.03	g9072.t1	TRINITY_DN3952_c0_g1_i1	g8471.t1			g8874.t1
OG0007605	jgi|Alalt1|118933|ATNCTG_723.jigsaw-mRNA.11	jgi|Alalte1|109511|AATCTG_41.jigsaw-mRNA.9	jgi|Aalte1|118081|AA2CTG_318.jigsaw-mRNA.8	jgi|Altalt1|486291|gm1.8025_g	jgi|Altal1|920901|gw1.45.65.1	g9079.t1	TRINITY_DN12164_c0_g1_i1, TRINITY_DN12164_c0_g1_i3	g8479.t1
OG0007606	jgi|Alalt1|118935|ATNCTG_723.jigsaw-mRNA.13	jgi|Alalte1|109513|AATCTG_41.jigsaw-mRNA.11	jgi|Aalte1|118083|AA2CTG_318.jigsaw-mRNA.10	jgi|Altalt1|418559|fgenesh1_kg.6_#_2521_#_TRINITY_DN1563_c0_g1_i1	jgi|Altal1|1055678|estExt_fgenesh1_pg.C_450014	g9077.t1, g9077.t2		g8477.t1, g8477.t2
[truncated: 1,289,620 more chars]
