## Supplementary Table S7 for "Genomic and transcriptomic analysis of camptothecin producing novel fungal endophyte - *Alternaria burnsii* NCIM 1409"

### Sheet: Sheet1
Table S7: List of endophyte genes showing high similarity to plant sequences
Alternaria burnsii NCIM 1409 genes	Camptotheca acuminata genes	Percent identity	Functional annotation of Camptotheca acuminata gene
g11339.t1	Cac_g012055.t1	97.368	ubiquitin
g6341.t1	Cac_g009894.t1	93.798	Ubiquitin supergroup;Ribosomal protein L40e
g9698.t1	Cac_g001373.t1	92.135	RING-box
g4360.t1	Cac_g018800.t1	91.489	Histone superfamily protein
g5592.t1	Cac_g018800.t1	91.489	Histone superfamily protein
g8273.t1	Cac_g026874.t3	90.395	ADP-ribosylation factor A1F
g5591.t1	Cac_g020859.t1	89.051	Histone superfamily protein
g6275.t1	Cac_g021073.t2	84.225	actin
g1513.t1	Cac_g025795.t1	83.425	TATA binding protein
g1095.t1	Cac_g005152.t1	83.333	calmodulin
g3753.t1	Cac_g013289.t1	82.468	ubiquitin
g7350.t1	Cac_g019817.t1	81.871	rotamase CYP
g10272.t1	Cac_g030971.t1	81.752	Ribosomal protein S11 family protein
g7020.t1	Cac_g010866.t1	81.728	protein phosphatase 2A-2
g6136.t1	Cac_g023213.t2	80	Ubiquitin-like superfamily protein
g8137.t1	Cac_g027083.t1	79.953	tubulin beta
g962.t1	Cac_g015493.t1	79.661	gamma histone variant H2AX
g11740.t1	Cac_g001212.t1	79.592	ubiquitin-conjugating enzyme
g12441.t1	Cac_g020044.t1	78.182	ribosomal protein 5A
g10647.t1	Cac_g021098.t1	77.863	ribosomal protein S15A
g10205.t1	Cac_g001994.t1	77.836	regulatory particle triple-A ATPase
g4887.t1	Cac_g011817.t1	77.67	RAN GTPase
g8956.t1	Cac_g033950.t1	77.532	type one serine/threonine protein phosphatase
g4816.t1	Cac_g019862.t1	77.468	ATPase, V1 complex, subunit B protein
g10830.t1	Cac_g003288.t1	77.273	Ribosomal protein S3 family protein
g8691.t1	Cac_g015202.t1	76.923	Ribosomal protein S12/S23 family protein
g11488.t1	Cac_g011974.t1	76.759	heat shock cognate protein 70-1
g10633.t1	Cac_g007296.t1	76.667	regulatory particle triple-A ATPase 6A
g4084.t1	Cac_g015956.t1	76.159	cytosolic ribosomal protein S15
g5772.t1	Cac_g032891.t1	76.052	ADP/ATP carrier
g9830.t1	Cac_g027140.t1	75.824	Aldolase-type TIM barrel family protein
g6108.t1	Cac_g026476.t1	75.743	RAS
g3279.t1	Cac_g003177.t1	75.676	related to ubiquitin
g4562.t1	Cac_g006230.t1	75.54	SET-domain containing protein lysine methyltransferase family protein
g396.t1	Cac_g023590.t1	75.535	casein kinase alpha
g10752.t1	Cac_g021185.t1	75.439	GTP binding Elongation factor Tu family protein
g730.t1	Cac_g010066.t1	75	RNAhelicase-like
g7781.t1	Cac_g010817.t1	74.854	Ribosomal protein S4
g1942.t1	Cac_g022208.t1	74.704	regulatory particle triple-A 1A
g435.t1	Cac_g018241.t1	74.342	ribosomal protein S13A
g7804.t1	Cac_g012286.t1	74.038	Zinc-binding ribosomal protein family protein
g602.t1	Cac_g012035.t1	73.913	nuclear factor Y, subunit B8
g6116.t1	Cac_g019409.t1	73.684	ATP synthase alpha/beta family protein
g5012.t1	Cac_g020044.t1	73.529	ribosomal protein 5A
g6676.t1	Cac_g012615.t1	73.103	ubiquitin-conjugating enzyme
g6064.t1	Cac_g022618.t1	72.893	tubulin alpha-4 chain
g11355.t1	Cac_g028573.t1	72.662	51 kDa subunit of complex I
g7779.t1	Cac_g021232.t1	72.619	ribosomal protein S27
g2610.t1	Cac_g012278.t1	72.535	mRNA splicing factor, thioredoxin-like U5 snRNP
g3435.t1	Cac_g012295.t1	72.494	eukaryotic initiation factor 4A-III
g7419.t1	Cac_g019316.t1	72.455	Ribosomal protein L11 family protein
g9054.t1	Cac_g021078.t1	72.396	homologue of NAP57
g232.t1	Cac_g001655.t1	72.358	Ribosomal protein L7Ae/L30e/S12e/Gadd45 family protein
g4930.t1	Cac_g019509.t1	72.201	general regulatory factor
g11509.t1	Cac_g008842.t1	72.195	Ribosomal protein L23/L15e family protein
g7609.t1	Cac_g031461.t1	72.087	regulatory particle triple-A ATPase 5A
g9309.t1	Cac_g025229.t1	71.93	ribosomal protein large subunit 16A
g8662.t1	Cac_g034206.t1	71.519	methionine aminopeptidase 2B
g9206.t1	Cac_g021835.t1	71.465	AAA-type ATPase family protein
g2533.t1	Cac_g004713.t1	71.429	Zinc-binding ribosomal protein family protein
g3006.t1	Cac_g017539.t1	71.429	Pre-mRNA-processing-splicing factor
g5392.t1	Cac_g027154.t1	71.429	PHF5-like protein
g9983.t1	Cac_g009152.t1	71.395	eukaryotic release factor 1-3
g4835.t1	Cac_g004449.t1	71.329	Nucleic acid-binding, OB-fold-like protein
g6118.t1	Cac_g001299.t1	71.257	glyceraldehyde-3-phosphate dehydrogenase of plastid
g10623.t1	Cac_g002293.t2	71.014	Ras-related small GTP-binding family protein
g9573.t1	Cac_g006282.t1	70.989	eukaryotic translation initiation factor 2 gamma subunit
g640.t1	Cac_g001421.t1	70.942	eukaryotic translation initiation factor 4A1
g12216.t1	Cac_g010445.t1	70.714	Ribosomal protein S5 domain 2-like superfamily protein
g6898.t1	Cac_g004726.t1	70.588	Ras-related small GTP-binding family protein
g6263.t1	Cac_g018763.t1	70.476	RAB GTPase 11C
g963.t1	Cac_g021096.t1	70.4	Histone superfamily protein
g9973.t1	Cac_g025738.t1	69.919	Ribosomal protein S3Ae
g5129.t1	Cac_g023161.t1	69.758	Ribosomal protein L2 family
g6244.t1	Cac_g003683.t1	69.388	Translation initiation factor IF6
g1931.t1	Cac_g003911.t1	69.375	succinate dehydrogenase 1-1
g4566.t1	Cac_g033395.t1	68.874	rotamase cyclophilin
g8506.t1	Cac_g018160.t1	68.874	mago nashi family protein
g9481.t1	Cac_g012276.t1	68.707	Succinyl-CoA ligase, alpha subunit
g9474.t1	Cac_g031633.t1	68.641	radical SAM domain-containing protein / GCN5-related N-acetyltransferase (GNAT) family protein
g8364.t1	Cac_g021980.t2	68.586	RNAse l inhibitor protein
g10882.t1	Cac_g029091.t1	68.571	RAB GTPase homolog G3D
g275.t1	Cac_g030629.t1	68.506	Mov34/MPN/PAD-1 family protein
g1932.t1	Cac_g007759.t1	68.299	R-protein L3 B
g11889.t1	Cac_g004278.t1	68.269	SAP domain-containing protein
g872.t1	Cac_g015418.t1	68.182	Acyl-CoA N-acyltransferase with RING/FYVE/PHD-type zinc finger protein
g9622.t1	Cac_g024176.t1	68.163	general regulatory factor
g8398.t1	Cac_g001084.t1	68.085	Cell differentiation, Rcd1-like protein
g382.t1	Cac_g022618.t1	67.963	tubulin alpha-4 chain
g2091.t1	Cac_g028916.t1	67.797	casein kinase 1-like protein
g9188.t1	Cac_g022762.t1	67.538	P-loop containing nucleoside triphosphate hydrolases superfamily protein
g9811.t1	Cac_g008512.t1	67.171	regulatory particle AAA-ATPase 2A
g2208.t1	Cac_g002060.t1	67.05	Ribosomal protein S4 (RPS4A) family protein
g2542.t1	Cac_g017559.t1	67	DEAD/DEAH box RNA helicase family protein
g5778.t1	Cac_g022194.t1	66.942	20S proteasome alpha subunit E2
g9236.t1	Cac_g005663.t1	66.92	TCP-1/cpn60 chaperonin family protein
g5940.t1	Cac_g002673.t1	66.892	P-loop containing nucleoside triphosphate hydrolases superfamily protein
g140.t1	Cac_g026665.t1	66.89	gamma-tubulin
g2993.t1	Cac_g023534.t1	66.667	RNA-binding (RRM/RBD/RNP motifs) family protein
g6396.t1	Cac_g013677.t1	66.667	Small nuclear ribonucleoprotein family protein
g9721.t1	Cac_g031808.t1	66.667	Histone superfamily protein
g3887.t1	Cac_g013770.t1	66.443	ubiquiting-conjugating enzyme
g4316.t1	Cac_g015854.t1	66.434	SufE/NifU family protein
g158.t1	Cac_g000784.t2	66.42	RNA helicase, putative
g12019.t1	Cac_g005740.t1	66.207	SNARE-like superfamily protein
g10073.t1	Cac_g027295.t1	66.094	fumarase
g2669.t1	Cac_g018084.t2	66.086	succinate dehydrogenase 1-1
g8760.t1	Cac_g003001.t1	65.934	protein phosphatase X
g3535.t1	Cac_g003865.t1	65.918	conserved hypothetical protein
g11852.t1	Cac_g014622.t1	65.803	Alpha-helical ferredoxin
g7277.t1	Cac_g005343.t1	65.743	ribonucleotide reductase
g11890.t1	Cac_g001990.t1	65.7	Ribosomal protein L16p/L10e family protein
g10529.t1	Cac_g028262.t1	65.487	fibrillarin
g9582.t1	Cac_g001844.t1	65.333	Small nuclear ribonucleoprotein family protein
g9647.t1	Cac_g024341.t1	65.272	succinate dehydrogenase 2-2
g8099.t1	Cac_g028837.t1	65.268	RNA helicase family protein
g8056.t1	Cac_g005597.t1	65.079	Translation protein SH3-like family protein
g10406.t1	Cac_g011100.t1	65	mitochondrial HSO70
g10476.t1	Cac_g018242.t1	65	Ribosomal protein S10p/S20e family protein
g8490.t1	Cac_g003225.t1	64.798	RAS associated with diabetes protein
g1275.t1	Cac_g000561.t2	64.784	cell division control
g4716.t1	Cac_g027057.t1	64.744	Cyclophilin-like peptidyl-prolyl cis-trans isomerase family protein
g10979.t1	Cac_g017343.t1	64.706	Ferritin/ribonucleotide reductase-like family protein
g6783.t1	Cac_g025582.t1	64.679	Ribosomal protein S5 family protein
g174.t1	Cac_g028847.t1	64.607	ADP-ribosylation factor A1F
g1952.t1	Cac_g013093.t1	64.516	Small nuclear ribonucleoprotein family protein
g10158.t1	Cac_g029711.t1	64.333	DEA(D/H)-box RNA helicase family protein
g6662.t1	Cac_g023046.t1	64.315	urease accessory protein G
g3256.t1	Cac_g004786.t1	64.189	Nucleoside diphosphate kinase family protein
g6809.t1	Cac_g033950.t1	64.189	type one serine/threonine protein phosphatase
g2603.t1	Cac_g003617.t2	64.165	cytosolic NADP+-dependent isocitrate dehydrogenase
g6403.t1	Cac_g021249.t1	63.872	Ribosomal protein S5/Elongation factor G/III/V family protein
g6177.t1	Cac_g011279.t1	63.782	replication factor C
g5327.t1	Cac_g010973.t1	63.478	60S acidic ribosomal protein family
g1781.t1	Cac_g018610.t1	63.429	secretion-associated RAS super family
g11110.t1	Cac_g005369.t1	63.415	GTP-binding protein-related
g485.t1	Cac_g024829.t1	63.359	Ribosomal protein S8e family protein
g12189.t1	Cac_g003487.t2	63.109	TCP-1/cpn60 chaperonin family protein
g515.t1	Cac_g021993.t1	63.068	Cyclophilin-like peptidyl-prolyl cis-trans isomerase family protein
g2326.t1	Cac_g011154.t1	62.791	RNA polymerase Rpb6
g4247.t1	Cac_g005846.t1	62.774	DUTP-PYROPHOSPHATASE-LIKE
g11049.t1	Cac_g019258.t1	62.771	SecY protein transport family protein
g272.t1	Cac_g031453.t1	62.712	Ribosomal protein S21e
g3430.t1	Cac_g011615.t1	62.609	proteasome alpha subunit D2
g9150.t1	Cac_g027184.t1	62.564	40s ribosomal protein SA
g716.t1	Cac_g014950.t1	62.5	H/ACA ribonucleoprotein complex, subunit Gar1/Naf1 protein
g1296.t1	Cac_g020564.t1	62.476	TCP-1/cpn60 chaperonin family protein
g12081.t1	Cac_g030997.t1	62.4	Ribosomal S17 family protein
g6135.t1	Cac_g007700.t1	62.304	Coproporphyrinogen III oxidase
g11902.t1	Cac_g027298.t1	62.295	Ribosomal protein L19e family protein
g6665.t1	Cac_g006793.t1	62.295	Ribosomal protein S30 family protein
g736.t2	Cac_g025468.t1	62.295	Ribosomal protein S26e family protein
g8302.t1	Cac_g002286.t1	62.295	Ribosomal L29 family protein
g3811.t1	Cac_g021732.t1	62.271	repressor of lrx1
g1106.t1	Cac_g016434.t1	62.205	Ribosomal protein S24e family protein
g6907.t1	Cac_g018199.t1	62.182	T-complex protein 1 alpha subunit
g3771.t1	Cac_g028863.t1	62.176	S-adenosylmethionine synthetase
g5277.t1	Cac_g000592.t1	62.085	NADH-ubiquinone oxidoreductase 20 kDa subunit, mitochondrial
g5277.t2	Cac_g000592.t1	62.085	NADH-ubiquinone oxidoreductase 20 kDa subunit, mitochondrial
g12258.t1	Cac_g005631.t1	62.069	Nucleotide-diphospho-sugar transferases superfamily protein
g4384.t1	Cac_g002371.t1	62.069	isovaleryl-CoA-dehydrogenase
g5293.t1	Cac_g006789.t1	62.037	Ribosomal protein L31e family protein
g12021.t1	Cac_g020158.t1	62	Ribosomal protein L18e/L15 superfamily protein
g11083.t1	Cac_g015192.t1	61.877	Ribosomal protein L4/L1 family
g1373.t1	Cac_g011974.t1	61.827	heat shock cognate protein 70-1
g9671.t1	Cac_g009979.t1	61.78	PIN domain-like family protein
g219.t1	Cac_g020321.t1	61.765	Small nuclear ribonucleoprotein family protein
g4513.t1	Cac_g001809.t1	61.741	GroES-like zinc-binding dehydrogenase family protein
g4147.t1	Cac_g022435.t1	61.728	Dynein light chain type 1 family protein
g8461.t1	Cac_g017723.t1	61.719	flower-specific, phytochrome-associated protein phosphatase
g10949.t1	Cac_g002454.t1	61.598	myo-inositol-1-phosphate synthase
g11389.t1	Cac_g027465.t1	61.475	20S proteasome alpha subunit C1
g2300.t1	Cac_g000509.t1	61.458	Zinc-binding ribosomal protein family protein
g9270.t1	Cac_g002105.t1	61.429	rotamase CYP
g11199.t1	Cac_g013095.t1	61.353	GTP binding Elongation factor Tu family protein
g2478.t1	Cac_g018662.t2	61.345	shaggy-related kinase
g3308.t1	Cac_g031489.t1	61.34	ribosomal protein L18
g10135.t1	Cac_g001886.t1	61.29	RNA polymerases N / 8 kDa subunit
g2453.t1	Cac_g006496.t2	61.254	Actin-like ATPase superfamily protein
g3155.t1	Cac_g022247.t1	61.148	vacuolar ATP synthase subunit A
g1039.t1	Cac_g010310.t1	61.14	dehydratase family
g7428.t1	Cac_g013074.t1	61.111	Small nuclear ribonucleoprotein family protein
g9249.t1	Cac_g030429.t1	61.06	enolase
g3607.t1	Cac_g005560.t1	61.039	nitrogen fixation S (NIFS)-like
g10228.t1	Cac_g007567.t1	60.927	ribosomal protein S11-beta
g9298.t1	Cac_g003089.t1	60.914	RNA-binding KH domain-containing protein
g2336.t1	Cac_g008750.t1	60.784	Ribosomal protein L35Ae family protein
g5132.t1	Cac_g003900.t1	60.773	Nrap protein domain containing protein
g4377.t1	Cac_g002609.t1	60.722	serine transhydroxymethyltransferase
g4377.t2	Cac_g002609.t1	60.722	serine transhydroxymethyltransferase
g4083.t1	Cac_g012210.t1	60.684	monodehydroascorbate reductase
g10705.t1	Cac_g006429.t1	60.577	Radical SAM superfamily protein
g7024.t1	Cac_g012278.t1	60.563	mRNA splicing factor, thioredoxin-like U5 snRNP
g8397.t1	Cac_g024089.t1	60.55	Ribosomal protein L1p/L10e family
g9754.t1	Cac_g003921.t1	60.526	RNA-binding (RRM/RBD/RNP motifs) family protein
g3921.t1	Cac_g010024.t1	60.51	ubiquitin-conjugating enzyme
g233.t1	Cac_g008936.t1	60.131	ATPase, F0/V0 complex, subunit C protein
g933.t1	Cac_g013459.t1	60.131	anti- silencing function 1b
g6575.t1	Cac_g010266.t1	60.119	protein binding
g11342.t1	Cac_g008708.t1	60.109	Glucose-1-phosphate adenylyltransferase family protein
g9171.t1	Cac_g030408.t1	60.043	P-loop containing nucleoside triphosphate hydrolases superfamily protein
g167.t1	Cac_g012891.t1	60	NADH-ubiquinone oxidoreductase B18 subunit, putative
g7904.t1	Cac_g028387.t1	60	RNA-binding KH domain-containing protein
g1706.t1	Cac_g017664.t1	59.969	10-formyltetrahydrofolate synthetase
g4153.t1	Cac_g020537.t1	59.953	urease
g804.t1	Cac_g002313.t1	59.928	TCP-1/cpn60 chaperonin family protein
g1502.t1	Cac_g014352.t1	59.912	Ribosomal protein L7Ae/L30e/S12e/Gadd45 family protein
g10962.t1	Cac_g014272.t1	59.846	prohibitin
g928.t2	Cac_g024689.t1	59.829	Translation initiation factor SUI1 family protein
g10530.t1	Cac_g017327.t1	59.756	Ribosomal protein L22p/L17e family protein
g3756.t1	Cac_g029518.t3	59.69	prohibitin
g12350.t1	Cac_g024945.t1	59.659	ADP-ribosylation factor
g8187.t1	Cac_g004594.t1	59.639	Cyclophilin-like peptidyl-prolyl cis-trans isomerase family protein
g9564.t1	Cac_g002040.t1	59.574	U2 small nuclear ribonucleoprotein B
g11584.t1	Cac_g024919.t1	59.568	receptor for activated C kinase 1B
g2340.t1	Cac_g006961.t1	59.42	histone H2A protein
g3373.t1	Cac_g020614.t1	59.184	Clathrin adaptor complexes medium subunit family protein
g423.t1	Cac_g008572.t1	59.136	heat shock protein 70B
g1936.t1	Cac_g009803.t1	59.125	AMP deaminase, putative / myoadenylate deaminase, putative
g1443.t1	Cac_g016941.t1	58.982	branched-chain alpha-keto acid decarboxylase E1 beta subunit
g11145.t1	Cac_g013232.t1	58.932	importin alpha isoform
g5244.t1	Cac_g028916.t1	58.763	casein kinase 1-like protein
g5730.t1	Cac_g029976.t1	58.75	Kinase phosphorylation protein domain containing protein
g1941.t1	Cac_g030361.t1	58.733	TCP-1/cpn60 chaperonin family protein
g6699.t1	Cac_g009510.t1	58.654	Cytochrome c domain containing protein
g9781.t1	Cac_g028898.t1	58.649	P-loop containing nucleoside triphosphate hydrolases superfamily protein
g146.t1	Cac_g006563.t1	58.586	ribosomal protein L5 B
g3902.t1	Cac_g005554.t2	58.509	phosphoenolpyruvate carboxykinase
g9022.t1	Cac_g029032.t1	58.435	heat shock protein
g6608.t1	Cac_g022160.t1	58.4	20S proteasome subunit PAA2
g12312.t1	Cac_g007147.t1	58.382	Transketolase family protein
g147.t1	Cac_g024267.t1	58.377	actin related protein
g10153.t1	Cac_g022636.t1	58.333	high mobility group
g1818.t1	Cac_g033953.t1	58.234	splicing factor, putative
g2158.t1	Cac_g023192.t1	58.182	Translation initiation factor SUI1 family protein
g6413.t1	Cac_g033338.t1	58.182	isocitrate dehydrogenase V
g6847.t1	Cac_g007405.t2	57.986	cell division control
g9530.t1	Cac_g019187.t2	57.951	Protein kinase superfamily protein
g10196.t1	Cac_g007432.t2	57.883	serine hydroxymethyltransferase
g8899.t1	Cac_g029918.t1	57.862	Acyl-CoA N-acyltransferases (NAT) superfamily protein
g9837.t1	Cac_g006776.t1	57.735	deoxyhypusine synthase
g9348.t1	Cac_g004508.t1	57.732	Ribosomal protein L36e family protein
g8945.t1	Cac_g004709.t1	57.653	Arabidopsis RAC-like
g4010.t1	Cac_g011452.t1	57.647	glutamine synthase clone R1
g3784.t1	Cac_g022860.t1	57.616	copper/zinc superoxide dismutase
g7510.t1	Cac_g014511.t1	57.613	triosephosphate isomerase
g12335.t1	Cac_g013772.t1	57.584	DEA(D/H)-box RNA helicase family protein
g9417.t1	Cac_g004025.t1	57.561	proteasome beta subunit C1
g10576.t1	Cac_g014599.t1	57.556	thymidylate synthase
g2686.t1	Cac_g016159.t1	57.547	Ribosomal protein S8e family protein
g3342.t1	Cac_g017857.t1	57.534	CAP-binding protein
g10258.t1	Cac_g004873.t1	57.5	Ribosomal protein S25 family protein
g531.t1	Cac_g020525.t2	57.428	RNA helicase family protein
g10277.t1	Cac_g027962.t1	57.364	Ribosomal protein L30/L7 family protein
g8160.t1	Cac_g030999.t1	57.353	MMS ZWEI homologue
g9549.t1	Cac_g028756.t1	57.333	G10 family protein
g6343.t1	Cac_g010751.t1	57.325	eukaryotic elongation factor 5A-1
g11010.t1	Cac_g022070.t1	57.143	Small nuclear ribonucleoprotein family protein
g7337.t1	Cac_g028428.t1	57.143	Chaperone DnaJ-domain superfamily protein
g8581.t1	Cac_g011761.t1	57.143	RAB homolog
g6934.t1	Cac_g001105.t1	57.097	protein phosphatase X
g3543.t1	Cac_g032280.t1	57.05	oxoprolinase
g10436.t1	Cac_g012285.t1	57	nuclear-encoded CLP protease P7
g6967.t1	Cac_g000469.t1	56.962	ATPase, F0/V0 complex, subunit C protein
g736.t1	Cac_g025468.t1	56.962	Ribosomal protein S26e family protein
g4913.t1	Cac_g025088.t2	56.96	DNA-directed RNA polymerase family protein
g5769.t1	Cac_g014987.t1	56.954	Mov34/MPN/PAD-1 family protein
g6051.t1	Cac_g032973.t1	56.919	NADH-dependent glutamate synthase
g9580.t1	Cac_g004533.t1	56.911	phosphomannomutase
g11788.t1	Cac_g002113.t1	56.881	RNA recognition motif (RRM)-containing protein
g1635.t1	Cac_g002523.t1	56.846	ribosomal protein S6
g616.t1	Cac_g026844.t1	56.812	Thiolase family protein
g11313.t1	Cac_g011975.t1	56.805	ubiquitin carrier protein
g6324.t1	Cac_g032272.t1	56.721	thiazole biosynthetic enzyme, chloroplast (ARA6) (THI1) (THI4)
g239.t1	Cac_g011485.t1	56.637	UDP-glucose pyrophosphorylase
g10456.t1	Cac_g012486.t1	56.574	N-terminal nucleophile aminohydrolases (Ntn hydrolases) superfamily protein
g2308.t1	Cac_g030881.t1	56.566	FK506-binding protein 15 kD-1
g3397.t1	Cac_g022174.t1	56.557	mitochondrial ferredoxin
g3397.t2	Cac_g022174.t1	56.557	mitochondrial ferredoxin
g2633.t1	Cac_g001032.t1	56.555	tryptophan synthase beta-subunit
g9478.t1	Cac_g022476.t1	56.514	ABC transporter family protein
g2318.t1	Cac_g010193.t1	56.491	Translation elongation factor EFG/EF2 protein
g2647.t1	Cac_g016309.t1	56.354	TCP-1/cpn60 chaperonin family protein
g4820.t1	Cac_g031308.t1	56.198	Peptidyl-tRNA hydrolase II (PTH2) family protein
g7631.t1	Cac_g012332.t1	56.198	nuclear transport factor 2B
g11968.t1	Cac_g002685.t1	56.18	ADP-ribosylation factor-like A1C
g7605.t1	Cac_g014606.t1	56.098	Rer1 family protein
g9764.t1	Cac_g017348.t2	56.061	nuclear factor Y, subunit C1
g3149.t1	Cac_g021702.t1	56.028	conserved hypothetical protein
g6168.t1	Cac_g032095.t1	55.921	Citrate synthase family protein
g1764.t1	Cac_g022576.t3	55.807	SNF1 kinase homolog
g10846.t1	Cac_g029004.t1	55.801	Ribosomal protein L13 family protein
g8279.t1	Cac_g016190.t1	55.781	S-adenosyl-L-homocysteine hydrolase
g9204.t1	Cac_g015409.t1	55.696	Cytochrome C1 family
g9204.t2	Cac_g015409.t1	55.696	Cytochrome C1 family
g3726.t1	Cac_g011648.t1	55.625	ATPase, F0/V0 complex, subunit C protein
g11875.t1	Cac_g023471.t1	55.623	MAP kinase
g6285.t1	Cac_g020476.t1	55.612	cyclophilin 20-2
g123.t1	Cac_g002148.t1	55.479	associated protein
g7337.t2	Cac_g019294.t1	55.385	Chaperone DnaJ-domain superfamily protein
g6605.t1	Cac_g008750.t1	55.34	Ribosomal protein L35Ae family protein
g1048.t1	Cac_g007135.t1	55.333	phosphate transporter 3;1
g5150.t1	Cac_g029253.t1	55.319	Small nuclear ribonucleoprotein family protein
g9987.t1	Cac_g021411.t1	55.319	ribosomal protein L23AA
g1477.t1	Cac_g023084.t1	55.298	Peptidase C13 family
g3462.t1	Cac_g011975.t1	55.28	ubiquitin carrier protein
g9272.t1	Cac_g017724.t1	55.221	P-loop containing nucleoside triphosphate hydrolases superfamily protein
g6049.t1	Cac_g007204.t1	55.189	adenylate kinase
g8.t1	Cac_g008853.t1	55.183	phenylalanyl-tRNA synthetase, putative / phenylalanine--tRNA ligase, putative
g4245.t1	Cac_g002153.t1	55.172	proliferating cell nuclear antigen
g6381.t1	Cac_g025606.t1	55.12	Minichromosome maintenance (MCM2/3/5) family protein
Alternaria burnsii NCIM 1409 genes	Catharanthus roseus genes	Percent identity	Functional annotation of Catharanthus roseus gene
g11339.t1	CRO_T023927	96.923	polyubiquitin
g6341.t1	CRO_T003849	93.798	Ubiquitin supergroup;Ribosomal protein L40e
g9698.t1	CRO_T001997	93.333	RING-box
g4360.t1	CRO_T003538	91.398	Histone superfamily protein
g5592.t1	CRO_T003538	91.398	Histone superfamily protein
g5591.t1	CRO_T022071	89.051	Histone superfamily protein
g6275.t1	CRO_T017635	84.492	actin-11
g1095.t1	CRO_T028555	83.333	calmodulin
g7020.t1	CRO_T010254	83.056	protein phosphatase 2A-2
g5277.t1	CRO_T033211	81.119	NADH-ubiquinone oxidoreductase 20 kDa subunit, mitochondrial
g5277.t2	CRO_T033211	81.119	NADH-ubiquinone oxidoreductase 20 kDa subunit, mitochondrial
g7350.t1	CRO_T029371	80.702	rotamase CYP
g6136.t1	CRO_T007778	80.508	Ubiquitin-like superfamily protein
g8137.t1	CRO_T024330	79.638	tubulin beta chain
g11740.t1	CRO_T025046	79.592	ubiquitin-conjugating enzyme
g8956.t1	CRO_T001919	79.1	type one serine/threonine protein phosphatase
g10830.t1	CRO_T017938	78.182	Ribosomal protein S3 family protein
g7804.t1	CRO_T016345	77.885	Zinc-binding ribosomal protein family protein
g9206.t1	CRO_T004519	77.673	AAA-type ATPase family protein
g8691.t1	CRO_T032295	77.622	Ribosomal protein S12/S23 family protein
g4930.t1	CRO_T010931	77.489	Regulator of chromosome condensation (RCC1) family protein
g4816.t1	CRO_T024616	77.253	ATPase, V1 complex, subunit B protein
g10633.t1	CRO_T018756	77.202	regulatory particle triple-A ATPase 6A
g4887.t1	CRO_T002893	77.184	RAN GTPase
g963.t1	CRO_T016992	76.667	Histone superfamily protein
g7781.t1	CRO_T019187	76.608	Ribosomal protein S4
g962.t1	CRO_T022286	76.423	histone H2A
g10647.t1	CRO_T016321	76.336	ribosomal protein S15A
g10205.t1	CRO_T020928	76.302	regulatory particle triple-A ATPase
g4562.t1	CRO_T028573	76.259	Ribosomal protein L14p/L23e family protein
g10752.t1	CRO_T000713	75.839	GTP binding Elongation factor Tu family protein
g5772.t1	CRO_T000352	75.728	ADP/ATP carrier
g396.t1	CRO_T019581	75.305	casein kinase alpha
g6676.t1	CRO_T018408	75.172	ubiquitin-conjugating enzyme
g435.t1	CRO_T019720	75	ribosomal protein S13A
g1942.t1	CRO_T000036	74.764	regulatory particle triple-A 1A
g6108.t1	CRO_T000853	74.627	RAS
g2610.t1	CRO_T013267	74.51	mRNA splicing factor, thioredoxin-like U5 snRNP
g7779.t1	CRO_T022912	73.81	Zinc-binding ribosomal protein family protein
g3753.t1	CRO_T019634	73.759	ubiquitin
g9054.t1	CRO_T002735	73.684	homologue of NAP57
g9309.t1	CRO_T007431	73.684	ribosomal protein large subunit 16A
g3006.t1	CRO_T004061	73.676	Pre-mRNA-processing-splicing factor
g6064.t1	CRO_T013219	72.998	tubulin alpha-3
g11355.t1	CRO_T028505	72.902	51 kDa subunit of complex I
g3435.t1	CRO_T000698	72.778	eukaryotic initiation factor 4A-III
g11509.t1	CRO_T029433	72.683	Ribosomal protein L23/L15e family protein
g6116.t1	CRO_T013048	72.669	ATP synthase alpha/beta family protein
g6662.t1	CRO_T006887	71.717	urease accessory protein G
g232.t1	CRO_T014605	71.545	Ribosomal protein L7Ae/L30e/S12e/Gadd45 family protein
g158.t1	CRO_T025791	71.54	RNA helicase, putative
g2091.t1	CRO_T005860	71.473	casein kinase
g4084.t1	CRO_T013345	71.429	cytosolic ribosomal protein S15
g5392.t1	CRO_T031394	71.429	PHF5-like protein
g10272.t1	CRO_T000084	71.233	alpha/beta-Hydrolases superfamily protein
g6428.t1	CRO_T025440	71.2	Eukaryotic translation initiation factor 2 subunit
g12216.t1	CRO_T007768	71.127	Ribosomal protein S5 domain 2-like superfamily protein
g9573.t1	CRO_T021834	70.742	eukaryotic translation initiation factor 2 gamma subunit
g7419.t1	CRO_T024248	70.732	Ribosomal protein L11 family protein
g9671.t1	CRO_T015476	70.588	PIN domain-like family protein
g9983.t1	CRO_T007302	70.575	eukaryotic release factor 1-3
g730.t1	CRO_T013444	70.413	RNAhelicase-like
g8506.t1	CRO_T001984	70.27	mago nashi family protein
g10406.t1	CRO_T031942	70.248	mitochondrial HSO70
g9973.t1	CRO_T009513	69.412	Ribosomal protein S3Ae
g11890.t1	CRO_T032763	69.347	Ribosomal protein L16p/L10e family protein
g11889.t1	CRO_T021520	69.307	Ribosomal protein L7Ae/L30e/S12e/Gadd45 family protein
g6263.t1	CRO_T018524	69.194	RAB GTPase homolog A1C
g9481.t1	CRO_T029301	69.048	Succinyl-CoA ligase, alpha subunit
g6244.t1	CRO_T012487	68.98	Translation initiation factor IF6
g11389.t1	CRO_T025404	68.902	20S proteasome alpha subunit C1
g4083.t1	CRO_T005386	68.75	60S acidic ribosomal protein family
g8480.t1	CRO_T020145	68.702	vacuolar protein sorting 26B
g872.t1	CRO_T021688	68.627	Ribosomal protein S13/S18 family
g8398.t1	CRO_T008695	68.561	Cell differentiation, Rcd1-like protein
g9811.t1	CRO_T015410	68.293	regulatory particle AAA-ATPase 2A
g5129.t1	CRO_T026230	68.145	Ribosomal protein L2 family
g6898.t1	CRO_T029657	68.137	RAB GTPase homolog H1E
g640.t1	CRO_T033744	68.08	eif4a-2
g4147.t1	CRO_T009724	67.901	Dynein light chain type 1 family protein
g2340.t1	CRO_T012624	67.89	histone H2A
g2208.t1	CRO_T018631	67.843	Ribosomal protein S4 (RPS4A) family protein
g3887.t1	CRO_T021818	67.785	ubiquiting-conjugating enzyme
g5012.t1	CRO_T026958	67.453	ribosomal protein 5B
g10979.t1	CRO_T033374	67.378	Ferritin/ribonucleotide reductase-like family protein
g602.t1	CRO_T006181	67.29	nuclear factor Y, subunit B3
g6783.t1	CRO_T022420	67.123	Ribosomal protein S5 family protein
g5940.t1	CRO_T002847	66.892	P-loop containing nucleoside triphosphate hydrolases superfamily protein
g3535.t1	CRO_T022393	66.791	conserved hypothetical protein
g382.t1	CRO_T007198	66.667	tubulin alpha-4 chain
g736.t2	CRO_T000875	66.667	Ribosomal protein S26e family protein
g1781.t1	CRO_T032887	66.286	secretion-associated RAS super family
g4566.t1	CRO_T011485	66.013	Cyclophilin type peptidyl-prolyl cis-trans isomerase/CLD domain containing protein
g9764.t1	CRO_T009496	66	nuclear factor Y, subunit C1
g9622.t1	CRO_T032808	65.9	general regulatory factor
g3607.t1	CRO_T018917	65.842	nitrogen fixation S (NIFS)-like
g8490.t1	CRO_T026333	65.815	RAS associated with diabetes protein
g10476.t1	CRO_T028455	65.789	Ribosomal protein S10p/S20e family protein
g4835.t1	CRO_T012987	65.734	Nucleic acid-binding, OB-fold-like protein
g8099.t1	CRO_T004670	65.616	RNA helicase family protein
g12019.t1	CRO_T009989	65.517	SNARE-like superfamily protein
g10073.t1	CRO_T023635	65.293	fumarase
g8056.t1	CRO_T025213	65.217	Translation protein SH3-like family protein
g9830.t1	CRO_T032973	65.201	Aldolase-type TIM barrel family protein
g2542.t1	CRO_T022700	64.943	DEAD/DEAH box RNA helicase family protein
g140.t1	CRO_T010440	64.877	gamma-tubulin
g1932.t1	CRO_T025431	64.792	ribosomal protein
g12021.t1	CRO_T028117	64.667	P-loop containing nucleoside triphosphate hydrolases superfamily protein
g1952.t1	CRO_T012165	64.516	Small nuclear ribonucleoprotein family protein
g10529.t1	CRO_T025230	64.407	fibrillarin
g2453.t1	CRO_T001576	64.362	Actin-like ATPase superfamily protein
g10228.t1	CRO_T003228	64.138	Nucleic acid-binding, OB-fold-like protein
g7609.t1	CRO_T007241	64	regulatory particle triple-A ATPase 5A
g11488.t1	CRO_T030131	63.961	heat shock protein 70 (Hsp 70) family protein
g10882.t1	CRO_T029926	63.889	RAB GTPase homolog G3D
g1931.t1	CRO_T024960	63.863	succinate dehydrogenase 1-1
g5293.t1	CRO_T027996	63.636	Ribosomal protein L31e family protein
g5778.t1	CRO_T001061	63.566	20S proteasome alpha subunit E2
g1373.t1	CRO_T030131	63.467	heat shock protein 70 (Hsp 70) family protein
g1296.t1	CRO_T017152	63.429	TCP-1/cpn60 chaperonin family protein
g4716.t1	CRO_T032573	63.415	Cyclophilin-like peptidyl-prolyl cis-trans isomerase family protein
g6403.t1	CRO_T003669	63.4	Ribosomal protein S5/Elongation factor G/III/V family protein
g10705.t1	CRO_T028138	63.071	Radical SAM superfamily protein
g515.t1	CRO_T026442	63.068	Cyclophilin-like peptidyl-prolyl cis-trans isomerase family protein
g3430.t1	CRO_T007782	62.996	proteasome alpha subunit D2
g6847.t1	CRO_T022186	62.963	cell division control
g10158.t1	CRO_T014528	62.876	DEA(D/H)-box RNA helicase family protein
g11049.t1	CRO_T019315	62.826	SecY protein transport family protein
g1513.t1	CRO_T029429	62.733	TATA binding protein
g2478.t1	CRO_T022199	62.536	shaggy-like kinase
g167.t1	CRO_T028080	62.5	NADH-ubiquinone oxidoreductase B18 subunit, putative
g2326.t1	CRO_T012972	62.5	RNA polymerase Rpb6
g3308.t1	CRO_T015048	62.371	ribosomal protein L18
g275.t1	CRO_T007833	62.353	Mov34/MPN/PAD-1 family protein
g716.t1	CRO_T022097	62.245	H/ACA ribonucleoprotein complex, subunit Gar1/Naf1 protein
g3771.t1	CRO_T030123	62.176	S-adenosylmethionine synthetase family protein
g3256.t1	CRO_T025673	62.162	Nucleoside diphosphate kinase family protein
g2336.t1	CRO_T031617	62.136	Ribosomal protein L35Ae family protein
g739.t1	CRO_T019151	62.03	AAA-type ATPase family protein
g6809.t1	CRO_T020434	61.905	type one serine/threonine protein phosphatase
g736.t1	CRO_T022026	61.905	Ribosomal protein S26e family protein
g12189.t1	CRO_T010932	61.738	TCP-1/cpn60 chaperonin family protein
g219.t1	CRO_T032670	61.682	Small nuclear ribonucleoprotein family protein
g4316.t1	CRO_T030691	61.644	SufE/NifU family protein
g10530.t1	CRO_T018871	61.589	Ribosomal protein L22p/L17e family protein
g11413.t1	CRO_T002968	61.538	methionine sulfoxide reductase B
g8302.t1	CRO_T030409	61.475	Ribosomal L29 family protein
g233.t1	CRO_T010879	61.438	LSD1-like
g10949.t1	CRO_T002907	61.404	myo-inositol-1-phosphate synthase
g6575.t1	CRO_T020799	61.379	protein binding
g9270.t1	CRO_T011485	61.31	Cyclophilin type peptidyl-prolyl cis-trans isomerase/CLD domain containing protein
g12312.t1	CRO_T016761	61.194	Transketolase family protein
g7024.t1	CRO_T013267	61.165	mRNA splicing factor, thioredoxin-like U5 snRNP
g9754.t1	CRO_T027130	61.053	RNA-binding (RRM/RBD/RNP motifs) family protein
g8364.t1	CRO_T016521	60.979	RNAse l inhibitor protein
g3921.t1	CRO_T027411	60.976	ubiquitin-conjugating enzyme
g1106.t1	CRO_T014397	60.8	Ribosomal protein S24e family protein
g3155.t1	CRO_T027884	60.656	vacuolar ATP synthase subunit A
g1941.t1	CRO_T022625	60.653	TCP-1/cpn60 chaperonin family protein
g8581.t1	CRO_T009894	60.625	Ras-related small GTP-binding family protein
g6699.t1	CRO_T000544	60.577	cytochrome c-2
g3342.t1	CRO_T024319	60.448	CAP-binding protein
g6285.t1	CRO_T026442	60.345	Cyclophilin-like peptidyl-prolyl cis-trans isomerase family protein
g8273.t1	CRO_T030563	60.335	ADP-ribosylation factor B1C
g485.t1	CRO_T008758	60.305	Ribosomal protein S8e family protein
g11313.t1	CRO_T006209	60.274	ubiquitin carrier protein
g9530.t1	CRO_T005088	60.15	Protein kinase superfamily protein
g11342.t1	CRO_T021034	60.109	Glucose-1-phosphate adenylyltransferase family protein
g8397.t1	CRO_T006197	60.092	Ribosomal protein L1p/L10e family
g9647.t1	CRO_T006620	60.073	succinate dehydrogenase 2-2
g7428.t1	CRO_T019549	60	Small nuclear ribonucleoprotein family protein
g11951.t1	CRO_T028507	59.804	N-terminal nucleophile aminohydrolases (Ntn hydrolases) superfamily protein
g4010.t1	CRO_T019410	59.76	glutamine synthase clone R1
g11145.t1	CRO_T014158	59.659	importin alpha isoform
g531.t1	CRO_T032054	59.641	RNA helicase family protein
g6177.t1	CRO_T000751	59.641	replication factor C
g3373.t1	CRO_T007351	59.637	Clathrin adaptor complexes medium subunit family protein
g5132.t1	CRO_T032078	59.627	Nrap protein domain containing protein
g6608.t1	CRO_T019733	59.6	20S proteasome subunit PAA2
g11584.t1	CRO_T011390	59.568	Transducin/WD40 repeat-like superfamily protein
g8945.t1	CRO_T020703	59.551	RHO-related protein from plants
g6324.t1	CRO_T031710	59.507	thiazole biosynthetic enzyme, chloroplast (ARA6) (THI1) (THI4)
g8187.t1	CRO_T028041	59.394	FASCICLIN-like arabinogalactan protein
g6998.t1	CRO_T017960	59.32	ATP-dependent RNA helicase, putative
g11902.t1	CRO_T014946	59.302	Ribosomal protein L19e family protein
g3902.t1	CRO_T028567	59.16	phosphoenolpyruvate carboxykinase
g9249.t1	CRO_T008480	59.152	enolase
g1477.t1	CRO_T026350	59.091	Peptidase C13 family
g10277.t1	CRO_T030795	58.848	Ribosomal protein L30/L7 family protein
g2158.t1	CRO_T031090	58.716	Translation initiation factor SUI1 family protein
g2603.t1	CRO_T000530	58.696	Isocitrate/isopropylmalate dehydrogenase family protein
g11852.t1	CRO_T014679	58.654	Alpha-helical ferredoxin
g1830.t1	CRO_T017141	58.65	aldehyde dehydrogenase 6B2
g8662.t1	CRO_T016425	58.64	Pentatricopeptide repeat (PPR) superfamily protein
g616.t1	CRO_T033004	58.63	Thiolase family protein
g8023.t1	CRO_T027248	58.506	Actin-like ATPase superfamily protein
g10623.t1	CRO_T000853	58.5	RAS
g5244.t1	CRO_T005860	58.419	casein kinase
g10114.t1	CRO_T022597	58.389	arginine methyltransferase
g2669.t1	CRO_T024960	58.385	succinate dehydrogenase 1-1
g147.t1	CRO_T020415	58.377	actin related protein
g6183.t1	CRO_T008508	58.376	protein phosphatase 5.2
g9721.t1	CRO_T022071	58.209	Histone superfamily protein
g928.t2	CRO_T031090	58.12	Translation initiation factor SUI1 family protein
g9019.t1	CRO_T008755	58.09	S-adenosyl-L-methionine-dependent methyltransferases superfamily protein
g9022.t1	CRO_T001490	57.949	heat shock protein
g10962.t1	CRO_T024366	57.795	prohibitin
g4130.t1	CRO_T032593	57.787	ATP synthase subunit
g276.t1	CRO_T027807	57.761	histone deacetylase
g2308.t1	CRO_T020531	57.732	FK506-binding protein 15 kD-1
g9348.t1	CRO_T016939	57.732	Ribosomal protein L36e family protein
g11844.t1	CRO_T001435	57.717	mitochondrial lipoamide dehydrogenase
g9474.t1	CRO_T025142	57.692	radical SAM domain-containing protein / GCN5-related N-acetyltransferase (GNAT) family protein
g1635.t1	CRO_T005192	57.676	ribosomal protein S6
g6168.t1	CRO_T008495	57.556	Citrate synthase family protein
g692.t1	CRO_T017005	57.534	histone acetyltransferase of the GNAT family
g933.t1	CRO_T022425	57.516	DNA LIGASE
g7241.t1	CRO_T020703	57.5	RHO-related protein from plants
g5730.t1	CRO_T010911	57.471	Kinase phosphorylation protein domain containing protein
g3784.t1	CRO_T016655	57.432	copper/zinc superoxide dismutase
g9549.t1	CRO_T014880	57.333	G10 family protein
g11968.t1	CRO_T013453	57.303	ADP-ribosylation factor-like A1C
g1829.t1	CRO_T029688	57.265	calnexin
g3389.t1	CRO_T012147	57.233	P-loop containing nucleoside triphosphate hydrolases superfamily protein
g8899.t1	CRO_T009118	57.233	Acyl-CoA N-acyltransferases (NAT) superfamily protein
g6907.t1	CRO_T030660	57.167	T-complex protein 1 alpha subunit
g2993.t1	CRO_T029865	57.143	RNA-binding (RRM/RBD/RNP motifs) family protein
g6216.t1	CRO_T026338	57.143	NADH dehydrogenase subunit 5C
g9417.t1	CRO_T023085	57.143	20S proteasome beta subunit C2
g6118.t1	CRO_T008187	57.1	glyceraldehyde-3-phosphate dehydrogenase C2
g6343.t1	CRO_T024700	57.051	eukaryotic elongation factor 5A-1
g11010.t1	CRO_T009043	57.018	Small nuclear ribonucleoprotein family protein
g9580.t1	CRO_T013446	56.967	phosphomannomutase
g10153.t1	CRO_T016872	56.944	high mobility group
g10436.t1	CRO_T023484	56.931	nuclear-encoded CLP protease P7
g7337.t1	CRO_T023829	56.923	Chaperone DnaJ-domain superfamily protein
g4377.t1	CRO_T027469	56.917	serine transhydroxymethyltransferase
g4377.t2	CRO_T027469	56.917	serine transhydroxymethyltransferase
g423.t1	CRO_T030131	56.897	heat shock protein 70 (Hsp 70) family protein
g11788.t1	CRO_T019412	56.881	RNA recognition motif (RRM)-containing protein
g11448.t1	CRO_T000876	56.863	manganese superoxide dismutase
g1502.t1	CRO_T020399	56.828	Ribosomal protein L7Ae/L30e/S12e/Gadd45 family protein
g10846.t1	CRO_T024226	56.757	Leucine-rich repeat protein kinase family protein
g9204.t1	CRO_T032557	56.54	Cytochrome C1 family
g9204.t2	CRO_T032557	56.54	Cytochrome C1 family
g316.t1	CRO_T005603	56.522	Zinc finger C-x8-C-x5-C-x3-H type family protein
g928.t1	CRO_T026830	56.522	HAUS augmin-like complex subunit 4 domain containing protein
g7277.t1	CRO_T008128	56.511	ribonucleotide reductase
g9236.t1	CRO_T025761	56.452	TCP-1/cpn60 chaperonin family protein
g3397.t1	CRO_T009723	56.41	mitochondrial ferredoxin
g3397.t2	CRO_T009723	56.41	mitochondrial ferredoxin
g8279.t1	CRO_T015321	56.364	S-adenosyl-l-homocysteine (SAH) hydrolase
g9298.t1	CRO_T003511	56.338	RNA-binding KH domain-containing protein
g12140.t1	CRO_T014416	56.318	ataurora1
g11083.t1	CRO_T017006	56.316	Ribosomal protein L4/L1 family
g9171.t1	CRO_T030001	56.313	P-loop containing nucleoside triphosphate hydrolases superfamily protein
g10576.t1	CRO_T022511	56.27	thymidylate synthase
g5769.t1	CRO_T033225	56.25	RP non-ATPase subunit 8A
g10803.t1	CRO_T014860	56.237	Adaptor protein complex AP-1, gamma subunit
g10196.t1	CRO_T002018	56.077	serine hydroxymethyltransferase
g2300.t1	CRO_T001232	56.075	Zinc-binding ribosomal protein family protein
g7865.t1	CRO_T029070	56.058	3-methylcrotonyl-CoA carboxylase
g2647.t1	CRO_T005662	55.978	TCP-1/cpn60 chaperonin family protein
g12081.t1	CRO_T015484	55.944	Ribosomal S17 family protein
g8160.t1	CRO_T022760	55.882	ubiquitin E2 variant 1D-4
g174.t1	CRO_T030563	55.866	ADP-ribosylation factor B1C
g7213.t1	CRO_T007649	55.844	sumo conjugation enzyme
g6605.t1	CRO_T011996	55.769	Ribosomal protein L35Ae family protein
g6049.t1	CRO_T006674	55.66	adenylate kinase
g6967.t1	CRO_T031353	55.625	ATPase, F0/V0 complex, subunit C protein
g11875.t1	CRO_T025830	55.623	MAP kinase
g11199.t1	CRO_T006120	55.603	GTP binding Elongation factor Tu family protein
g10258.t1	CRO_T000722	55.556	Ribosomal protein S25 family protein
g1818.t1	CRO_T003884	55.539	splicing factor, putative
g1039.t1	CRO_T025547	55.482	dehydratase family
g2587.t1	CRO_T000493	55.433	isocitrate lyase
g3164.t1	CRO_T005088	55.396	Protein kinase superfamily protein
g7337.t2	CRO_T010235	55.385	Chaperone DnaJ-domain superfamily protein
g9987.t1	CRO_T010648	55.385	ribosomal protein L23AA
g5150.t1	CRO_T030957	55.319	Small nuclear ribonucleoprotein family protein
g3279.t1	CRO_T023927	55.263	polyubiquitin
g2686.t1	CRO_T020532	55.238	rotamase FKBP
g6633.t1	CRO_T009284	55.235	proteasome subunit PAB1
g7336.t1	CRO_T012407	55.224	Ribosomal protein L24e family protein
g8461.t1	CRO_T010254	55.144	protein phosphatase 2A-2
g6051.t1	CRO_T014696	55.123	NADH-dependent glutamate synthase
g804.t1	CRO_T024152	55.062	TCP-1/cpn60 chaperonin family protein
g8184.t1	CRO_T025620	55.061	debranching enzyme
Alternaria burnsii NCIM 1409 genes	Nothapodytes nimmoniana genes	Percent identity	Functional annotation of Nothapodytes nimmoniana gene
g6136.t1	TRINITY_DN13032_c0_g1_i9	99.167	CRO_T007778.Ubiquitin-like superfamily protein
g7804.t1	TRINITY_DN17754_c0_g4_i1	99.065	CRO_T016345.Zinc-binding ribosomal protein family protein
g7241.t1	TRINITY_DN35902_c0_g1_i13	98.601	CRO_T020703.RHO-related protein from plants
g5591.t1	TRINITY_DN5677_c0_g1_i5	98.54	CRO_T022071.Histone superfamily protein
g6341.t1	TRINITY_DN10780_c1_g2_i1	96.899	CRO_T023927.polyubiquitin
g4320.t1	TRINITY_DN23278_c0_g1_i1	96.269	CRO_T029189.Phosphatidylinositol 3- and 4-kinase ;Ubiquitin family protein
g10830.t1	TRINITY_DN44788_c1_g1_i2	96.035	CRO_T017938.Ribosomal protein S3 family protein
g640.t1	TRINITY_DN25158_c0_g1_i1	95.696	CRO_T033744.eif4a-2
g10953.t1	TRINITY_DN11806_c0_g1_i9	95.198	CRO_T001825.G protein alpha subunit
g7779.t1	TRINITY_DN15014_c1_g6_i1	95.181	CRO_T022912.Zinc-binding ribosomal protein family protein
g8359.t1	TRINITY_DN66150_c0_g1_i1	95.181	CRO_T031691.partner of SLD five
g9481.t1	TRINITY_DN143240_c0_g1_i1	94.931	CRO_T029301.Succinyl-CoA ligase, alpha subunit
g10228.t1	TRINITY_DN13438_c0_g1_i1	94.375	CRO_T003228.Nucleic acid-binding, OB-fold-like protein
g7781.t1	TRINITY_DN27109_c1_g2_i3	94.318	CRO_T019187.Ribosomal protein S4
g6783.t1	TRINITY_DN38413_c0_g1_i8	94.253	CRO_T022420.Ribosomal protein S5 family protein
g11852.t1	TRINITY_DN5778_c2_g1_i1	94.203	CRO_T014679.Alpha-helical ferredoxin
g11740.t1	TRINITY_DN27075_c0_g2_i1	94.194	CRO_T025046.ubiquitin-conjugating enzyme
g2091.t1	TRINITY_DN17842_c0_g1_i7	94.098	CRO_T005860.casein kinase
g8273.t1	TRINITY_DN29140_c1_g1_i2	94.022	CRO_T030563.ADP-ribosylation factor B1C
g4887.t1	TRINITY_DN37146_c0_g1_i4	93.665	CRO_T002893.RAN GTPase
g1513.t1	TRINITY_DN43950_c0_g1_i7	92.917	CRO_T029429.TATA binding protein
g52.t1	TRINITY_DN128009_c0_g1_i1	92.784	CRO_T021345.myb domain protein
g435.t1	TRINITY_DN21309_c0_g2_i3	92.763	CRO_T028457.ribosomal protein S13A
g6665.t1	TRINITY_DN132336_c0_g1_i1	92.647	CRO_T028176.Ribosomal protein S30 family protein
g6108.t1	TRINITY_DN6148_c1_g2_i1	92.611	CRO_T000853.RAS
g6044.t1	TRINITY_DN21318_c2_g1_i1	92.574	CRO_T016809.Ribosomal protein S7e family protein
g12004.t1	TRINITY_DN20709_c0_g2_i4	92.492	CRO_T003932.Glucose-methanol-choline (GMC) oxidoreductase family protein
g4084.t1	TRINITY_DN24684_c0_g1_i4	92.208	CRO_T013345.cytosolic ribosomal protein S15
g10541.t1	TRINITY_DN129312_c0_g1_i1	92.029	CRO_T020704.ubiquitin-conjugating enzyme
g872.t1	TRINITY_DN30056_c0_g1_i7	91.613	CRO_T021688.Ribosomal protein S13/S18 family
g4562.t1	TRINITY_DN16842_c2_g1_i1	91.549	CRO_T028573.Ribosomal protein L14p/L23e family protein
g10641.t1	TRINITY_DN72936_c0_g1_i1	91.429	CRO_T028412.Calcium-binding EF-hand family protein
g303.t1	TRINITY_DN89837_c0_g1_i1	91.429	CRO_T014037.Ribosomal protein S19e family protein
g5327.t1	TRINITY_DN20022_c3_g1_i1	91.071	CRO_T021144.60S acidic ribosomal protein family
g5012.t1	TRINITY_DN31232_c0_g1_i3	90.698	CRO_T026958.ribosomal protein 5B
g9973.t1	TRINITY_DN25636_c0_g1_i1	90.625	CRO_T009513.Ribosomal protein S3Ae
g4746.t1	TRINITY_DN61269_c0_g1_i1	90.551	CRO_T018340.alpha-soluble NSF attachment protein
g2158.t1	TRINITY_DN18115_c1_g1_i5	90.517	CRO_T031090.Translation initiation factor SUI1 family protein
g2284.t1	TRINITY_DN91062_c0_g1_i1	90.37	CRO_T020755.Cornichon family protein
g5768.t1	TRINITY_DN91741_c0_g1_i1	90.37	CRO_T006724.shrunken seed protein (SSE1)
g6859.t1	TRINITY_DN16917_c0_g1_i10	90.313	CRO_T022566.Chaperone protein htpG family protein
g9417.t1	TRINITY_DN46395_c0_g1_i1	90.291	CRO_T023085.20S proteasome beta subunit C2
g11389.t1	TRINITY_DN48194_c0_g1_i1	90.254	CRO_T025404.20S proteasome alpha subunit C1
g12350.t1	TRINITY_DN74375_c0_g1_i1	90.123	CRO_T030563.ADP-ribosylation factor B1C
g10272.t1	TRINITY_DN21054_c1_g1_i1	90	CRO_T000084.alpha/beta-Hydrolases superfamily protein
g4939.t1	TRINITY_DN44442_c0_g1_i2	89.792	CRO_T023333.B-S glucosidase
g6446.t1	TRINITY_DN143145_c0_g1_i1	89.767	CRO_T025299.mitogen-activated protein kinase
g10476.t1	TRINITY_DN19655_c0_g1_i4	89.744	CRO_T028455.Ribosomal protein S10p/S20e family protein
g2872.t1	TRINITY_DN25180_c0_g2_i1	89.683	CRO_T015428.Ubiquinol-cytochrome C reductase iron-sulfur subunit
g11584.t1	TRINITY_DN143136_c0_g1_i1	89.59	CRO_T011390.Transducin/WD40 repeat-like superfamily protein
g4835.t1	TRINITY_DN31017_c2_g1_i1	89.474	CRO_T012987.Nucleic acid-binding, OB-fold-like protein
g906.t1	TRINITY_DN154213_c0_g1_i1	89.189	CRO_T020544.histidine triad nucleotide-binding
g9692.t1	TRINITY_DN110517_c0_g1_i1	89.091	CRO_T022652.HVA22-like protein F
g1781.t1	TRINITY_DN76971_c0_g1_i1	89.08	CRO_T032887.secretion-associated RAS super family
g123.t1	TRINITY_DN87220_c0_g1_i1	88.971	CRO_T002315.associated protein
g272.t1	TRINITY_DN3312_c1_g2_i1	88.889	CRO_T005206.Ribosomal protein S21e
g6275.t1	TRINITY_DN812_c0_g1_i3	88.77	CRO_T008383.actin-11
g6903.t1	TRINITY_DN47086_c0_g1_i2	88.5	CRO_T023645.Ribosomal protein L6 family protein
g10752.t1	TRINITY_DN7434_c1_g1_i9	88.222	CRO_T000713.GTP binding Elongation factor Tu family protein
g8661.t1	TRINITY_DN124545_c0_g1_i1	88.085	CRO_T024390.voltage dependent anion channel
g8945.t1	TRINITY_DN45835_c1_g1_i1	88.06	CRO_T011186.RAC-like
g1703.t1	TRINITY_DN72924_c0_g1_i1	87.898	CRO_T022018.multiprotein bridging factor 1C
g6945.t1	TRINITY_DN129552_c0_g1_i1	87.5	CRO_T020860.Immunoglobulin E-set superfamily protein
g7996.t1	TRINITY_DN87960_c0_g1_i1	87.5	CRO_T006519.Glutathione S-transferase, C-terminal-like;Translation elongation factor EF1B/ribosomal protein S6
g11488.t1	TRINITY_DN17478_c0_g1_i10	87.404	CRO_T030131.heat shock protein 70 (Hsp 70) family protein
g9309.t1	TRINITY_DN24699_c1_g2_i4	87.356	CRO_T007431.ribosomal protein large subunit 16A
g7419.t1	TRINITY_DN23840_c0_g2_i7	87.349	CRO_T024248.Ribosomal protein L11 family protein
g6937.t1	TRINITY_DN26469_c0_g2_i3	87.252	CRO_T031512.elicitor-activated gene 3-2
g12081.t1	TRINITY_DN26928_c0_g3_i1	86.986	CRO_T015484.Ribosomal S17 family protein
g6792.t1	TRINITY_DN30986_c0_g1_i1	86.9	CRO_T026449.1-cysteine peroxiredoxin
g8056.t1	TRINITY_DN106264_c0_g1_i1	86.614	CRO_T025213.Translation protein SH3-like family protein
g5772.t1	TRINITY_DN1286_c0_g1_i2	86.581	CRO_T000352.ADP/ATP carrier
g2336.t1	TRINITY_DN46755_c0_g1_i1	86.486	CRO_T031617.Ribosomal protein L35Ae family protein
g9105.t1	TRINITY_DN30922_c0_g3_i2	86.449	CRO_T004548.DNAJ homologue
g8137.t1	TRINITY_DN24055_c0_g2_i1	86.247	CRO_T029374.tubulin beta-1 chain
g6149.t1	TRINITY_DN11737_c2_g1_i1	86.104	CRO_T025948.formate dehydrogenase
g4740.t1	TRINITY_DN13038_c0_g1_i2	86.047	CRO_T014970.Cytochrome c oxidase, subunit Vib family protein
g10888.t1	TRINITY_DN19799_c0_g1_i1	85.946	CRO_T019518.Ras-related small GTP-binding family protein
g6806.t1	TRINITY_DN23320_c2_g2_i2	85.78	CRO_T001182.isovaleryl-CoA-dehydrogenase
g8397.t1	TRINITY_DN20436_c1_g1_i2	85.78	CRO_T006197.Ribosomal protein L1p/L10e family
g5129.t1	TRINITY_DN23521_c0_g1_i4	85.49	CRO_T026230.Ribosomal protein L2 family
g4094.t1	TRINITY_DN75833_c0_g1_i1	85.437	CRO_T012266.Glycosyl hydrolase family protein with chitinase insertion domain
g3256.t1	TRINITY_DN40572_c0_g1_i5	85.43	CRO_T029260.Nucleoside diphosphate kinase family protein
g2610.t1	TRINITY_DN46619_c0_g1_i1	85.417	CRO_T013267.mRNA splicing factor, thioredoxin-like U5 snRNP
g423.t1	TRINITY_DN19580_c0_g2_i1	85.366	CRO_T030131.heat shock protein 70 (Hsp 70) family protein
g9622.t1	TRINITY_DN21588_c0_g1_i4	85.294	CRO_T032808.general regulatory factor
g12424.t1	TRINITY_DN46545_c0_g1_i1	85.276	CRO_T014888.sterol 4-alpha-methyl-oxidase 2-1
g6523.t1	TRINITY_DN107169_c0_g1_i1	85.235	CRO_T028501.NAD(P)-binding Rossmann-fold superfamily protein
g1622.t1	TRINITY_DN16830_c0_g2_i1	85.021	CRO_T015648.acetyl-CoA synthetase
g2208.t1	TRINITY_DN33816_c0_g1_i5	84.942	CRO_T018631.Ribosomal protein S4 (RPS4A) family protein
g11890.t1	TRINITY_DN18799_c0_g1_i2	84.932	CRO_T032763.Ribosomal protein L16p/L10e family protein
g2702.t1	TRINITY_DN87794_c0_g1_i1	84.848	CRO_T011619.arginase
g10647.t1	TRINITY_DN17356_c0_g1_i1	84.733	CRO_T016321.ribosomal protein S15A
g233.t1	TRINITY_DN48866_c0_g1_i1	84.713	CRO_T010879.LSD1-like
g2326.t1	TRINITY_DN89176_c0_g1_i1	84.706	CRO_T012972.RNA polymerase Rpb6
g146.t1	TRINITY_DN16268_c0_g1_i3	84.564	CRO_T005990.ribosomal protein L5
g5277.t1	TRINITY_DN28541_c0_g2_i1	84.416	CRO_T033211.NADH-ubiquinone oxidoreductase 20 kDa subunit, mitochondrial
g5277.t2	TRINITY_DN28541_c0_g2_i1	84.416	CRO_T033211.NADH-ubiquinone oxidoreductase 20 kDa subunit, mitochondrial
g1635.t1	TRINITY_DN12614_c1_g2_i3	84.388	CRO_T005192.ribosomal protein S6
g2340.t1	TRINITY_DN40762_c0_g1_i1	84.314	CRO_T012624.histone H2A
g4288.t1	TRINITY_DN91944_c0_g1_i1	84.247	CRO_T005483.NAD(P)-binding Rossmann-fold superfamily protein
g8457.t1	TRINITY_DN142523_c0_g1_i1	84.236	CRO_T029728.cytokinin oxidase
g11902.t1	TRINITY_DN16637_c0_g1_i4	84.127	CRO_T023628.Ribosomal protein L19e family protein
g12312.t1	TRINITY_DN125909_c0_g1_i1	84.1	CRO_T025240.Transketolase family protein
g4147.t1	TRINITY_DN25281_c0_g1_i1	84.091	CRO_T009724.Dynein light chain type 1 family protein
g9698.t1	TRINITY_DN42762_c0_g1_i1	84.034	CRO_T001997.RING-box
g2089.t1	TRINITY_DN28323_c1_g1_i1	83.893	CRO_T002246.ATPase, F1 complex, delta/epsilon subunit
g11875.t1	TRINITY_DN68744_c0_g1_i1	83.835	CRO_T025830.MAP kinase
g4130.t1	TRINITY_DN28428_c0_g2_i11	83.624	CRO_T032593.ATP synthase subunit
g1829.t1	TRINITY_DN126441_c0_g1_i1	83.333	CRO_T029688.calnexin
g8765.t1	TRINITY_DN9966_c0_g1_i1	83.178	CRO_T000853.RAS
g9249.t1	TRINITY_DN38263_c0_g1_i1	83.144	CRO_T008480.enolase
g8506.t1	TRINITY_DN114984_c0_g1_i1	83.007	CRO_T001984.mago nashi family protein
g2529.t1	TRINITY_DN53825_c0_g1_i1	82.824	CRO_T028351.conserved hypothetical protein
g2792.t1	TRINITY_DN20842_c0_g1_i5	82.812	CRO_T017129.Ribosomal protein L6 family
g3516.t1	TRINITY_DN71466_c0_g1_i1	82.753	CRO_T026636.amino acid transporter
g8208.t1	TRINITY_DN30238_c2_g1_i2	82.67	CRO_T029523.ATP-citrate lyase A-3
g3753.t1	TRINITY_DN245_c1_g1_i19	82.581	CRO_T019634.ubiquitin
g3902.t1	TRINITY_DN26017_c0_g2_i1	82.495	CRO_T028567.phosphoenolpyruvate carboxykinase
g1777.t1	TRINITY_DN11019_c0_g1_i1	82.464	CRO_T000551.Nascent polypeptide-associated complex (NAC), alpha subunit family protein
g4930.t1	TRINITY_DN13209_c0_g1_i8	82.422	CRO_T010931.Regulator of chromosome condensation (RCC1) family protein
g6263.t1	TRINITY_DN21039_c0_g1_i5	82.243	CRO_T025654.RAB GTPase homolog A1F
g7020.t1	TRINITY_DN2756_c0_g1_i5	82.06	CRO_T010254.protein phosphatase 2A-2
g4753.t1	TRINITY_DN29139_c0_g3_i1	82.051	CRO_T025801.vesicle-associated membrane protein
g6064.t1	TRINITY_DN4049_c0_g1_i25	82.045	CRO_T007198.tubulin alpha-4 chain
g10962.t1	TRINITY_DN26438_c0_g2_i1	81.853	CRO_T024366.prohibitin
g8062.t1	TRINITY_DN109623_c0_g1_i1	81.795	CRO_T018572.GTP binding
g7642.t1	TRINITY_DN49134_c0_g1_i1	81.773	CRO_T019953.RHO-related protein from plants
g7350.t1	TRINITY_DN1291_c0_g1_i12	81.395	CRO_T029371.rotamase CYP
g7661.t1	TRINITY_DN56451_c0_g1_i1	81.25	CRO_T003932.Glucose-methanol-choline (GMC) oxidoreductase family protein
g10882.t1	TRINITY_DN27879_c0_g1_i2	81.159	CRO_T029926.RAB GTPase homolog G3D
g1665.t1	TRINITY_DN32092_c1_g1_i1	80.952	CRO_T012850.RNA binding Plectin/S10 domain-containing protein
g7102.t1	TRINITY_DN141753_c0_g1_i2	80.901	CRO_T007152.Flavin-binding monooxygenase family protein
g11401.t1	TRINITY_DN150621_c0_g1_i1	80.859	CRO_T020670.Aha1 domain-containing protein
g606.t1	TRINITY_DN92069_c0_g1_i1	80.769	CRO_T030957.Small nuclear ribonucleoprotein family protein
g82.t1	TRINITY_DN90718_c0_g1_i1	80.738	CRO_T016044.Pleckstrin homology (PH) domain superfamily protein
g6118.t1	TRINITY_DN15044_c1_g4_i1	80.597	CRO_T024369.glyceraldehyde-3-phosphate dehydrogenase C subunit
g10154.t1	TRINITY_DN46947_c0_g1_i1	80.588	CRO_T018217.Peptidase S24/S26A/S26B/S26C family protein
g8160.t1	TRINITY_DN124347_c0_g1_i1	80.576	CRO_T022760.ubiquitin E2 variant 1D-4
g1893.t1	TRINITY_DN143174_c0_g1_i1	80.556	CRO_T028501.NAD(P)-binding Rossmann-fold superfamily protein
g6898.t1	TRINITY_DN19769_c0_g1_i1	80.488	CRO_T029657.RAB GTPase homolog H1E
g3945.t1	TRINITY_DN71187_c0_g1_i1	80.292	CRO_T000466.emp24/gp25L/p24 family/GOLD family protein
g6467.t1	TRINITY_DN123467_c0_g1_i1	80.077	CRO_T026645.Glycosyl transferase, family
g10258.t1	TRINITY_DN18059_c0_g2_i3	80	CRO_T000722.Ribosomal protein S25 family protein
g12021.t1	TRINITY_DN35187_c0_g1_i1	80	CRO_T004462.Ribosomal protein L18e/L15 superfamily protein
g6156.t1	TRINITY_DN52355_c0_g1_i1	80	CRO_T002087.cystathionine beta-lyase
g5253.t1	TRINITY_DN54512_c0_g1_i1	79.845	CRO_T015928.PQ-loop repeat family protein / transmembrane family protein
g5253.t2	TRINITY_DN54512_c0_g1_i1	79.845	CRO_T015928.PQ-loop repeat family protein / transmembrane family protein
g2300.t1	TRINITY_DN14175_c2_g1_i1	79.775	CRO_T001232.Zinc-binding ribosomal protein family protein
g602.t1	TRINITY_DN41609_c0_g1_i1	79.699	CRO_T021967.nuclear factor Y, subunit B5
g4704.t1	TRINITY_DN10050_c0_g4_i2	79.545	CRO_T032949.phosphate transporter 4;1
g1459.t1	TRINITY_DN22687_c0_g1_i1	79.518	CRO_T030795.Ribosomal protein L30/L7 family protein
g10588.t1	TRINITY_DN54703_c0_g1_i1	79.439	CRO_T026158.eukaryotic translation initiation factor 3G1
g11189.t1	TRINITY_DN45640_c0_g1_i2	79.439	CRO_T032664.Ribosomal L22e protein family
g11681.t1	TRINITY_DN36038_c0_g3_i1	79.412	CRO_T020551.Ribosomal L27e protein family
g143.t1	TRINITY_DN88682_c0_g1_i1	79.181	CRO_T023719.spermidine synthase
g5022.t1	TRINITY_DN18892_c0_g1_i3	79.18	CRO_T008375.phosphate transporter 3;1
g6410.t1	TRINITY_DN94941_c0_g1_i1	79.167	CRO_T017576.glycolipid transfer protein
g10530.t1	TRINITY_DN24909_c1_g1_i2	79.144	CRO_T018871.Ribosomal protein L22p/L17e family protein
g590.t1	TRINITY_DN20022_c2_g1_i2	79.026	CRO_T002857.Ribosomal protein L10 family protein
g11949.t1	TRINITY_DN44321_c0_g1_i2	79.021	CRO_T031252.RNA-binding (RRM/RBD/RNP motifs) family protein
g594.t1	TRINITY_DN47396_c2_g1_i1	79.021	CRO_T023549.pyrophosphorylase
g4717.t1	TRINITY_DN141863_c0_g1_i1	79.016	CRO_T031753.GroES-like zinc-binding alcohol dehydrogenase family protein
g6306.t1	TRINITY_DN11563_c2_g1_i1	78.967	CRO_T020942.ABC transporter family protein
g1826.t1	TRINITY_DN113740_c0_g1_i1	78.788	CRO_T013029.Complex I subunit NDUFS6
g3783.t1	TRINITY_DN22339_c0_g1_i2	78.704	CRO_T000287.Aldolase superfamily protein
g6071.t1	TRINITY_DN18738_c0_g1_i11	78.685	CRO_T008585.H(+)-ATPase
g3380.t1	TRINITY_DN145655_c0_g1_i1	78.641	CRO_T009872.Aldolase-type TIM barrel family protein
g7921.t1	TRINITY_DN110892_c0_g1_i1	78.571	CRO_T013184.NAD(P)-binding Rossmann-fold superfamily protein
g9270.t1	TRINITY_DN16593_c1_g1_i1	78.537	CRO_T011485.Cyclophilin type peptidyl-prolyl cis-trans isomerase/CLD domain containing protein
g8956.t1	TRINITY_DN1610_c0_g2_i4	78.457	CRO_T002571.type one serine/threonine protein phosphatase
g11291.t1	TRINITY_DN124983_c0_g1_i1	78.358	CRO_T028096.NAD(P)-binding Rossmann-fold superfamily protein
g12027.t1	TRINITY_DN29021_c2_g1_i1	78.296	CRO_T027840.6-phosphogluconate dehydrogenase family protein
g4316.t1	TRINITY_DN36152_c0_g1_i1	78.295	CRO_T030691.SufE/NifU family protein
g2692.t1	TRINITY_DN94194_c0_g1_i1	78.261	CRO_T019096.ribosomal protein L24
g3784.t1	TRINITY_DN31308_c5_g1_i1	78.065	CRO_T016655.copper/zinc superoxide dismutase
g1037.t1	TRINITY_DN33981_c0_g1_i1	78	CRO_T004722.31-kDa RNA binding protein
g11944.t1	TRINITY_DN31902_c0_g1_i1	77.92	CRO_T003805.Major facilitator superfamily protein
g6541.t1	TRINITY_DN30519_c1_g1_i1	77.892	CRO_T018426.Major facilitator superfamily protein
g936.t1	TRINITY_DN13419_c4_g1_i2	77.844	CRO_T001969.metacaspase
g9975.t1	TRINITY_DN143742_c0_g1_i1	77.838	CRO_T003001.GTP cyclohydrolase II
g5293.t1	TRINITY_DN23549_c0_g1_i11	77.686	CRO_T027996.Ribosomal protein L31e family protein
g6216.t1	TRINITY_DN23754_c0_g1_i2	77.67	CRO_T026338.NADH dehydrogenase subunit 5C
g6003.t1	TRINITY_DN18818_c0_g2_i1	77.574	CRO_T017361.ABC transporter family protein
g1106.t1	TRINITY_DN11587_c0_g1_i1	77.444	CRO_T014397.Ribosomal protein S24e family protein
g4590.t1	TRINITY_DN123506_c0_g1_i1	77.444	CRO_T028856.Aldolase-type TIM barrel family protein
g4816.t1	TRINITY_DN1458_c0_g1_i13	77.253	CRO_T024616.ATPase, V1 complex, subunit B protein
g2686.t1	TRINITY_DN43185_c2_g1_i1	77.222	CRO_T020532.rotamase FKBP
g10846.t1	TRINITY_DN45993_c1_g1_i1	77.193	CRO_T024226.Leucine-rich repeat protein kinase family protein
g6324.t1	TRINITY_DN105529_c0_g1_i1	77.16	CRO_T031710.thiazole biosynthetic enzyme, chloroplast (ARA6) (THI1) (THI4)
g11767.t1	TRINITY_DN72090_c0_g1_i1	77.032	CRO_T016052.annexin
g736.t1	TRINITY_DN31359_c0_g1_i1	76.923	CRO_T000875.Ribosomal protein S26e family protein
g10633.t1	TRINITY_DN958_c0_g1_i15	76.864	CRO_T018756.regulatory particle triple-A ATPase 6A
g736.t2	TRINITY_DN31359_c0_g1_i1	76.86	CRO_T000875.Ribosomal protein S26e family protein
g11145.t1	TRINITY_DN47271_c0_g1_i8	76.734	CRO_T014158.importin alpha isoform
g9262.t1	TRINITY_DN143559_c0_g1_i1	76.667	CRO_T004350.Peptidase M50B-like domain containing protein
g9262.t2	TRINITY_DN143559_c0_g1_i1	76.667	CRO_T004350.Peptidase M50B-like domain containing protein
g7444.t1	TRINITY_DN107331_c0_g1_i1	76.538	CRO_T013184.NAD(P)-binding Rossmann-fold superfamily protein
g6790.t1	TRINITY_DN128734_c0_g1_i1	76.471	CRO_T005483.NAD(P)-binding Rossmann-fold superfamily protein
g7561.t1	TRINITY_DN70557_c0_g1_i1	76.471	CRO_T030340.centrin2
g10114.t1	TRINITY_DN89537_c0_g1_i1	76.418	CRO_T022597.arginine methyltransferase
g9830.t1	TRINITY_DN106296_c0_g1_i1	76.375	CRO_T032973.Aldolase-type TIM barrel family protein
g4083.t1	TRINITY_DN35378_c0_g2_i2	76.316	CRO_T005386.60S acidic ribosomal protein family
g6059.t1	TRINITY_DN52533_c0_g1_i1	76.22	CRO_T006236.Pectin lyase-like superfamily protein
g2545.t1	TRINITY_DN108020_c0_g1_i1	76.19	CRO_T028100.NAD(P)-binding Rossmann-fold superfamily protein
g7794.t1	TRINITY_DN20574_c0_g2_i4	76.068	CRO_T024273.SPFH/Band 7/PHB domain-containing membrane-associated protein family
g6575.t1	TRINITY_DN30663_c0_g1_i1	76.048	CRO_T020799.protein binding
g3279.t1	TRINITY_DN446_c0_g1_i15	76	CRO_T023927.polyubiquitin
g8615.t1	TRINITY_DN124357_c0_g1_i1	76	CRO_T018897.Thioredoxin superfamily protein
g8197.t1	TRINITY_DN48068_c0_g1_i1	75.98	CRO_T015341.APS kinase
g4566.t1	TRINITY_DN4538_c0_g1_i21	75.785	CRO_T011485.Cyclophilin type peptidyl-prolyl cis-trans isomerase/CLD domain containing protein
g396.t1	TRINITY_DN240_c0_g1_i2	75.535	CRO_T015344.Protein kinase superfamily protein
g9979.t1	TRINITY_DN143229_c0_g1_i1	75.532	CRO_T010338.RAB GTPase homolog A5D
g9560.t1	TRINITY_DN50917_c0_g1_i1	75.466	CRO_T021126.NAD(P)-linked oxidoreductase superfamily protein
g9765.t1	TRINITY_DN4597_c0_g3_i1	75.379	CRO_T032004.malate dehydrogenase
g3116.t1	TRINITY_DN33423_c0_g1_i1	75.284	CRO_T008508.protein phosphatase 5.2
g10623.t1	TRINITY_DN27764_c0_g1_i1	75.238	CRO_T000853.RAS
g8083.t1	TRINITY_DN13519_c1_g4_i2	75.202	CRO_T031672.aldehyde dehydrogenase 2B7
g6676.t1	TRINITY_DN3752_c0_g1_i10	75.172	CRO_T018408.ubiquitin-conjugating enzyme
g4150.t1	TRINITY_DN40636_c0_g1_i1	75.135	CRO_T009991.RNA-binding protein 47B
g9248.t1	TRINITY_DN88416_c0_g1_i1	74.879	CRO_T000405.20S proteasome beta subunit D1
g3756.t1	TRINITY_DN39905_c0_g1_i1	74.648	CRO_T024366.prohibitin
g10277.t1	TRINITY_DN22687_c0_g1_i1	74.603	CRO_T030795.Ribosomal protein L30/L7 family protein
g7718.t1	TRINITY_DN142898_c0_g1_i1	74.561	CRO_T028689.Preprotein translocase Sec, Sec61-beta subunit protein
g2772.t1	TRINITY_DN144305_c0_g1_i1	74.468	CRO_T009528.small ubiquitin-like modifier
g2867.t1	TRINITY_DN126679_c0_g1_i1	74.436	CRO_T023367.hydroxysteroid dehydrogenase
g6669.t1	TRINITY_DN54389_c0_g1_i1	74.312	CRO_T013986.zinc finger (C2H2 type) family protein
g6116.t1	TRINITY_DN149_c0_g1_i4	74.2	CRO_T013048.ATP synthase alpha/beta family protein
g12288.t1	TRINITY_DN142019_c0_g1_i1	74.084	CRO_T018936.NAD(P)-linked oxidoreductase superfamily protein
g2081.t1	TRINITY_DN33893_c0_g1_i2	74.074	CRO_T033662.sorting nexin
g10269.t1	TRINITY_DN148837_c0_g1_i1	74.046	CRO_T004863.profilin
g3097.t1	TRINITY_DN142937_c0_g1_i1	74.026	CRO_T005695.NADH-ubiquinone oxidoreductase-related
g3097.t2	TRINITY_DN142937_c0_g1_i1	74.026	CRO_T005695.NADH-ubiquinone oxidoreductase-related
g6125.t1	TRINITY_DN49917_c0_g1_i1	74.016	CRO_T011351.starch branching enzyme 2.2
g1910.t2	TRINITY_DN69919_c0_g1_i1	73.961	CRO_T017625.GroES-like zinc-binding alcohol dehydrogenase family protein
g6605.t1	TRINITY_DN46755_c0_g1_i1	73.874	CRO_T031617.Ribosomal protein L35Ae family protein
g9682.t1	TRINITY_DN124574_c0_g1_i1	73.855	CRO_T018426.Major facilitator superfamily protein
g566.t1	TRINITY_DN17021_c1_g1_i1	73.817	CRO_T001033.L-aspartate oxidase
g7510.t1	TRINITY_DN86786_c0_g1_i1	73.79	CRO_T020060.triosephosphate isomerase
g2086.t1	TRINITY_DN25233_c1_g1_i2	73.602	CRO_T004809.ATP sulfurylase
g10555.t1	TRINITY_DN87087_c0_g1_i1	73.589	CRO_T018426.Major facilitator superfamily protein
g8279.t1	TRINITY_DN33912_c0_g1_i2	73.589	CRO_T015321.S-adenosyl-l-homocysteine (SAH) hydrolase
g3430.t1	TRINITY_DN34764_c0_g1_i2	73.478	CRO_T007782.proteasome alpha subunit D2
g9054.t1	TRINITY_DN8967_c0_g1_i2	73.438	CRO_T002735.homologue of NAP57
g730.t1	TRINITY_DN3172_c0_g1_i3	73.381	CRO_T013444.RNAhelicase-like
g11752.t1	TRINITY_DN8369_c4_g1_i1	73.355	CRO_T018519.cyclic nucleotide-gated channel
g9348.t1	TRINITY_DN144982_c0_g1_i1	73.333	CRO_T016939.Ribosomal protein L36e family protein
g5430.t1	TRINITY_DN35463_c0_g1_i1	73.231	CRO_T031680.Pyruvate kinase family protein
g6662.t1	TRINITY_DN21454_c0_g1_i1	73.16	CRO_T006887.urease accessory protein G
g3937.t1	TRINITY_DN148781_c0_g1_i1	73.138	CRO_T026781.aspartate aminotransferase
g4966.t1	TRINITY_DN46428_c0_g1_i1	73.034	CRO_T029298.60S ribosomal protein L18A-1
g1778.t1	TRINITY_DN28089_c0_g2_i1	73.026	CRO_T028671.Ribosomal protein L14
g4068.t1	TRINITY_DN41745_c0_g1_i1	72.897	CRO_T001853.gamma subunit of Mt ATP synthase
g4068.t2	TRINITY_DN41745_c0_g1_i1	72.897	CRO_T001853.gamma subunit of Mt ATP synthase
g382.t1	TRINITY_DN4049_c0_g1_i9	72.893	CRO_T007198.tubulin alpha-4 chain
g8775.t1	TRINITY_DN37121_c0_g1_i1	72.862	CRO_T007202.methylthioalkylmalate synthase-like
g6167.t1	TRINITY_DN24486_c0_g1_i1	72.766	CRO_T016864.Mitochondrial substrate carrier family protein
g3660.t1	TRINITY_DN50826_c0_g1_i1	72.727	CRO_T019924.nucleolar RNA-binding Nop10p family protein
g7198.t1	TRINITY_DN107217_c0_g1_i1	72.727	CRO_T015445.nitrilase
g7337.t1	TRINITY_DN145039_c0_g1_i1	72.727	CRO_T010235.Chaperone DnaJ-domain superfamily protein
g7337.t2	TRINITY_DN145039_c0_g1_i1	72.727	CRO_T010235.Chaperone DnaJ-domain superfamily protein
g2210.t1	TRINITY_DN69629_c0_g1_i1	72.703	CRO_T009070.FAD-linked oxidases family protein
g7824.t1	TRINITY_DN112447_c0_g1_i1	72.688	CRO_T013946.Major facilitator superfamily protein
g7824.t2	TRINITY_DN112447_c0_g1_i1	72.688	CRO_T013946.Major facilitator superfamily protein
g10852.t1	TRINITY_DN132415_c0_g1_i1	72.662	CRO_T026539.Yippee family putative zinc-binding protein
g3241.t1	TRINITY_DN124263_c0_g1_i1	72.554	CRO_T030774.polyol/monosaccharide transporter
g3823.t2	TRINITY_DN91040_c0_g1_i1	72.5	CRO_T031646.ORMDL family protein
g8398.t1	TRINITY_DN12310_c0_g1_i3	72.481	CRO_T008695.Cell differentiation, Rcd1-like protein
g6720.t1	TRINITY_DN88738_c0_g1_i1	72.43	CRO_T008580.pathogenesis-related family protein
g11274.t1	TRINITY_DN10939_c0_g2_i2	72.393	CRO_T008083.poly(A) binding protein
g10264.t1	TRINITY_DN26569_c2_g1_i1	72.353	CRO_T007240.Methionine sulfoxide reductase (MSS4-like) family protein
g5596.t1	TRINITY_DN34178_c0_g1_i1	72.237	CRO_T026618.aspartic proteinase A1
g8419.t1	TRINITY_DN20135_c0_g1_i1	72.222	CRO_T000232.chaperonin
g12205.t1	TRINITY_DN125531_c0_g1_i1	72.157	CRO_T018541.Major facilitator superfamily protein
g3823.t1	TRINITY_DN91040_c0_g1_i1	72.131	CRO_T031646.ORMDL family protein
g10321.t1	TRINITY_DN43935_c0_g1_i1	72	CRO_T026480.SNARE-like superfamily protein
g11216.t1	TRINITY_DN77330_c0_g1_i1	72	CRO_T014555.NADH-ubiquinone oxidoreductase-related
g11355.t1	TRINITY_DN1522_c0_g1_i2	72	CRO_T028505.51 kDa subunit of complex I
g10205.t1	TRINITY_DN23003_c1_g1_i1	71.981	CRO_T020928.regulatory particle triple-A ATPase
g9829.t1	TRINITY_DN37078_c0_g1_i8	71.765	CRO_T008047.S phase kinase-associated protein
g4983.t1	TRINITY_DN154093_c0_g1_i1	71.717	CRO_T024279.2-oxoglutarate (2OG) and Fe(II)-dependent oxygenase superfamily protein
g2810.t1	TRINITY_DN70243_c0_g1_i1	71.704	CRO_T018793.alpha/beta-Hydrolases superfamily protein
g1942.t1	TRINITY_DN1182_c0_g1_i2	71.655	CRO_T000036.regulatory particle triple-A 1A
g846.t1	TRINITY_DN360_c1_g1_i1	71.622	CRO_T032105.membrane-associated progesterone binding protein
g5995.t1	TRINITY_DN48190_c1_g1_i1	71.613	CRO_T017487.Tetratricopeptide repeat (TPR)-like superfamily protein
g8303.t1	TRINITY_DN78182_c0_g1_i1	71.591	CRO_T007900.golgi snare
g3478.t1	TRINITY_DN13300_c4_g1_i1	71.536	CRO_T005483.NAD(P)-binding Rossmann-fold superfamily protein
g5392.t1	TRINITY_DN40312_c0_g1_i2	71.429	CRO_T031394.PHF5-like protein
g10281.t1	TRINITY_DN91745_c0_g1_i1	71.186	CRO_T012410.Got1/Sft2-like vescicle transport protein family
g3006.t1	TRINITY_DN12268_c0_g1_i2	71.157	CRO_T004061.Pre-mRNA-processing-splicing factor
g7609.t1	TRINITY_DN3203_c0_g1_i7	71.059	CRO_T007241.regulatory particle triple-A ATPase 5A
g8149.t1	TRINITY_DN152472_c0_g1_i1	71.034	CRO_T007307.Peroxisomal membrane 22 kDa (Mpv17/PMP22) family protein
g1967.t1	TRINITY_DN142354_c0_g1_i1	70.968	CRO_T003845.Calcium-binding EF-hand family protein
g5839.t1	TRINITY_DN91118_c0_g1_i1	70.933	CRO_T018936.NAD(P)-linked oxidoreductase superfamily protein
g4443.t1	TRINITY_DN53355_c0_g1_i1	70.874	CRO_T018878.peroxiredoxin IIF
g4440.t1	TRINITY_DN24711_c2_g1_i4	70.85	CRO_T013135.IBR domain-containing protein
g2568.t1	TRINITY_DN18043_c0_g1_i6	70.777	CRO_T029658.actin-11
g9206.t1	TRINITY_DN1132_c0_g1_i15	70.757	CRO_T004519.AAA-type ATPase family protein
g6396.t1	TRINITY_DN4219_c0_g1_i5	70.732	CRO_T011375.Small nuclear ribonucleoprotein family protein
g3813.t1	TRINITY_DN115194_c0_g1_i1	70.707	CRO_T001335.NAD(P)-binding Rossmann-fold superfamily protein
g1502.t1	TRINITY_DN28280_c0_g1_i2	70.671	CRO_T020399.Ribosomal protein L7Ae/L30e/S12e/Gadd45 family protein
g7549.t1	TRINITY_DN24554_c0_g1_i1	70.64	CRO_T009098.GTP binding protein beta
g7549.t2	TRINITY_DN24554_c0_g1_i1	70.64	CRO_T009098.GTP binding protein beta
g10870.t1	TRINITY_DN77948_c0_g1_i1	70.466	CRO_T001023.Tryptophan RNA-binding attenuator protein-like
g159.t1	TRINITY_DN28027_c0_g2_i1	70.303	CRO_T032187.glutathione peroxidase
g633.t1	TRINITY_DN48027_c0_g1_i1	70.25	CRO_T013917.CDPK-related kinase
g10585.t1	TRINITY_DN143857_c0_g1_i1	70.213	CRO_T014323.Small nuclear ribonucleoprotein family protein
g3726.t1	TRINITY_DN88674_c0_g1_i1	70.186	CRO_T010879.LSD1-like
g7782.t1	TRINITY_DN37291_c1_g1_i1	70.186	CRO_T020211.Translation protein SH3-like family protein
g10529.t1	TRINITY_DN1825_c0_g1_i17	70.12	CRO_T015561.fibrillarin
g11083.t1	TRINITY_DN46167_c0_g1_i1	70.109	CRO_T017006.Ribosomal protein L4/L1 family
g10391.t1	TRINITY_DN39568_c0_g1_i2	70	CRO_T013896.calmodulin
g167.t1	TRINITY_DN30964_c0_g1_i1	70	CRO_T028080.NADH-ubiquinone oxidoreductase B18 subunit, putative
g9474.t1	TRINITY_DN9281_c0_g1_i1	69.908	CRO_T025142.radical SAM domain-containing protein / GCN5-related N-acetyltransferase (GNAT) family protein
g159.t2	TRINITY_DN28027_c0_g2_i1	69.88	CRO_T032187.glutathione peroxidase
g9573.t1	TRINITY_DN4929_c0_g1_i2	69.848	CRO_T021834.eukaryotic translation initiation factor 2 gamma subunit
g6967.t1	TRINITY_DN61900_c0_g1_i1	69.841	CRO_T031353.ATPase, F0/V0 complex, subunit C protein
g9983.t1	TRINITY_DN35867_c0_g2_i3	69.838	CRO_T007302.eukaryotic release factor 1-3
g10605.t1	TRINITY_DN71269_c0_g1_i1	69.613	CRO_T009872.Aldolase-type TIM barrel family protein
g2820.t1	TRINITY_DN123793_c0_g1_i1	69.608	CRO_T000466.emp24/gp25L/p24 family/GOLD family protein
g6163.t1	TRINITY_DN30942_c0_g2_i1	69.406	CRO_T031841.germin-like protein
g6244.t1	TRINITY_DN1061_c0_g1_i6	69.388	CRO_T012487.Translation initiation factor IF6
g1910.t1	TRINITY_DN69919_c0_g1_i1	69.309	CRO_T017625.GroES-like zinc-binding alcohol dehydrogenase family protein
g12017.t1	TRINITY_DN25593_c1_g1_i1	69.109	CRO_T017260.ammonium transporter
g8302.t1	TRINITY_DN20327_c0_g1_i1	69.048	CRO_T030409.Ribosomal L29 family protein
g7605.t1	TRINITY_DN124030_c0_g1_i1	68.984	CRO_T033481.Rer1 family protein
g10869.t1	TRINITY_DN148038_c0_g1_i1	68.966	CRO_T004179.eukaryotic translation initiation factor 2 beta subunit
g1931.t1	TRINITY_DN2213_c0_g1_i4	68.934	CRO_T024960.succinate dehydrogenase 1-1
g727.t1	TRINITY_DN48132_c0_g1_i1	68.908	CRO_T002742.PDI-like 1-2
g5081.t1	TRINITY_DN36229_c0_g1_i1	68.75	CRO_T000302.bidirectional amino acid transporter
g5081.t2	TRINITY_DN36229_c0_g1_i1	68.75	CRO_T000302.bidirectional amino acid transporter
g8364.t1	TRINITY_DN2733_c0_g1_i11	68.586	CRO_T016521.RNAse l inhibitor protein
g11180.t1	TRINITY_DN16371_c0_g1_i1	68.571	CRO_T000379.Ribosomal protein S14p/S29e domain containing protein
g3204.t1	TRINITY_DN8338_c1_g1_i1	68.519	CRO_T030095.Pyridoxal-5'-phosphate-dependent enzyme family protein
g1845.t1	TRINITY_DN39292_c0_g1_i1	68.462	CRO_T002813.sterol carrier protein
g3308.t1	TRINITY_DN21531_c0_g1_i2	68.421	CRO_T015048.ribosomal protein L18
g9439.t1	TRINITY_DN89958_c0_g1_i1	68.421	CRO_T012165.Small nuclear ribonucleoprotein family protein
g7486.t1	TRINITY_DN21387_c0_g1_i14	68.384	CRO_T017344.sugar transporter
g3771.t1	TRINITY_DN31016_c1_g1_i1	68.312	CRO_T021288.methionine adenosyltransferase
g1173.t1	TRINITY_DN25847_c0_g3_i1	68.267	CRO_T018223.Leucine-rich repeat protein kinase family protein
g7631.t1	TRINITY_DN148542_c0_g1_i1	68.254	CRO_T033372.nuclear transport factor 2B
g275.t1	TRINITY_DN1688_c0_g1_i1	68.182	CRO_T017249.Mov34/MPN/PAD-1 family protein
g9285.t1	TRINITY_DN54078_c0_g1_i1	68.148	CRO_T000712.20S proteasome beta subunit G1
g147.t1	TRINITY_DN87763_c0_g1_i1	68.146	CRO_T020415.actin related protein
g10148.t1	TRINITY_DN76068_c0_g1_i1	68.022	CRO_T028964.aspartate kinase-homoserine dehydrogenase ii
g6983.t1	TRINITY_DN24456_c0_g1_i1	68	CRO_T002595.Pectin lyase-like superfamily protein
g835.t1	TRINITY_DN35257_c1_g2_i1	68	CRO_T001443.calcium-dependent protein kinase
g748.t1	TRINITY_DN143853_c0_g1_i1	67.925	CRO_T032949.phosphate transporter 4;1
g64.t1	TRINITY_DN88824_c0_g1_i1	67.883	CRO_T012100.xyloglucan endotransglucosylase/hydrolase
g8517.t1	TRINITY_DN88296_c0_g1_i1	67.76	CRO_T017849.Got1/Sft2-like vescicle transport protein family
g10892.t1	TRINITY_DN383_c0_g1_i6	67.694	CRO_T029823.cell division cycle 48B
g1048.t1	TRINITY_DN20793_c0_g2_i1	67.677	CRO_T008375.phosphate transporter 3;1
g4766.t1	TRINITY_DN68867_c0_g1_i1	67.606	CRO_T026663.Class I glutamine amidotransferase-like superfamily protein
g4716.t1	TRINITY_DN4045_c0_g1_i9	67.532	CRO_T032573.Cyclophilin-like peptidyl-prolyl cis-trans isomerase family protein
g4010.t1	TRINITY_DN143637_c0_g1_i1	67.5	CRO_T019410.glutamine synthase clone R1
g6841.t1	TRINITY_DN51412_c0_g1_i1	67.47	CRO_T005117.zinc transporter 5 precursor
g1091.t1	TRINITY_DN107955_c0_g1_i1	67.416	CRO_T031512.elicitor-activated gene 3-2
g5940.t1	TRINITY_DN29956_c0_g1_i11	67.406	CRO_T002847.P-loop containing nucleoside triphosphate hydrolases superfamily protein
g4934.t1	TRINITY_DN52247_c0_g1_i1	67.391	CRO_T017208.Transport protein particle (TRAPP) component
g7277.t1	TRINITY_DN17495_c0_g1_i5	67.352	CRO_T008128.ribonucleotide reductase
g3462.t1	TRINITY_DN24281_c0_g1_i1	67.284	CRO_T006209.ubiquitin carrier protein
g10316.t1	TRINITY_DN131134_c0_g1_i1	67.273	CRO_T001057.Per1-like family protein
g490.t1	TRINITY_DN49921_c0_g1_i1	67.273	CRO_T012713.Defender against death (DAD family) protein
g1932.t1	TRINITY_DN870_c0_g1_i9	67.268	CRO_T012038.R-protein L3 B
g9188.t1	TRINITY_DN8482_c0_g1_i9	67.241	CRO_T018343.zinc finger (CCCH-type) family protein
g9236.t1	TRINITY_DN600_c0_g1_i1	67.235	CRO_T025761.TCP-1/cpn60 chaperonin family protein
g140.t1	TRINITY_DN7351_c0_g1_i6	67.114	CRO_T010440.gamma-tubulin
g10696.t1	TRINITY_DN50775_c0_g1_i2	67.111	CRO_T019485.Protein phosphatase 2C family protein
g8646.t1	TRINITY_DN70660_c0_g1_i1	67.105	CRO_T019317.copper chaperone
g9582.t1	TRINITY_DN25859_c0_g1_i1	67.073	CRO_T014323.Small nuclear ribonucleoprotein family protein
g10982.t1	TRINITY_DN22835_c0_g1_i1	66.904	CRO_T017047.ARM repeat superfamily protein
g9811.t1	TRINITY_DN264_c0_g1_i24	66.88	CRO_T015410.regulatory particle AAA-ATPase 2A
g1650.t1	TRINITY_DN107892_c0_g1_i1	66.851	CRO_T018759.Nascent polypeptide-associated complex NAC
g875.t1	TRINITY_DN26274_c0_g1_i1	66.809	CRO_T020023.SERINE CARBOXYPEPTIDASE-LIKE
g2705.t1	TRINITY_DN9161_c2_g1_i1	66.667	CRO_T007501.Iron-sulphur cluster biosynthesis family protein
g2705.t2	TRINITY_DN9161_c2_g1_i1	66.667	CRO_T007501.Iron-sulphur cluster biosynthesis family protein
g3435.t1	TRINITY_DN20796_c0_g1_i1	66.667	CRO_T033744.eif4a-2
g5316.t1	TRINITY_DN50636_c0_g1_i1	66.667	CRO_T018936.NAD(P)-linked oxidoreductase superfamily protein
g3535.t1	TRINITY_DN30830_c0_g2_i3	66.541	CRO_T022393.conserved hypothetical protein
g5778.t1	TRINITY_DN1300_c0_g1_i4	66.529	CRO_T001061.20S proteasome alpha subunit E2
g10158.t1	TRINITY_DN1358_c0_g1_i10	66.512	CRO_T014528.DEA(D/H)-box RNA helicase family protein
g158.t1	TRINITY_DN2361_c0_g1_i3	66.42	CRO_T025791.RNA helicase, putative
g36.t1	TRINITY_DN125751_c0_g1_i1	66.286	CRO_T015218.adenine phosphoribosyltransferase
g6536.t1	TRINITY_DN129608_c0_g1_i1	66.203	CRO_T030726.sugar transporter
g9647.t1	TRINITY_DN3970_c0_g1_i8	66.116	CRO_T006620.succinate dehydrogenase 2-2
g3607.t1	TRINITY_DN9315_c0_g2_i1	66.089	CRO_T018917.nitrogen fixation S (NIFS)-like
g1148.t1	TRINITY_DN145780_c0_g1_i1	66.061	CRO_T012685.pyrroline-5- carboxylate (P5C) reductase
g1149.t1	TRINITY_DN145780_c0_g1_i1	66.061	CRO_T012685.pyrroline-5- carboxylate (P5C) reductase
g6468.t1	TRINITY_DN95475_c0_g1_i1	65.979	CRO_T003659.Integral membrane Yip1 family protein
g7024.t1	TRINITY_DN46619_c0_g1_i1	65.972	CRO_T013267.mRNA splicing factor, thioredoxin-like U5 snRNP
g9952.t1	TRINITY_DN107266_c0_g1_i1	65.942	CRO_T032487.Bax inhibitor-1 family protein
g5388.t1	TRINITY_DN60197_c0_g1_i1	65.934	CRO_T018429.autophagy 3 (APG3)
g5388.t2	TRINITY_DN60197_c0_g1_i1	65.934	CRO_T018429.autophagy 3 (APG3)
g10002.t1	TRINITY_DN131644_c0_g1_i1	65.909	CRO_T012900.Translin family protein
g7244.t1	TRINITY_DN57521_c0_g1_i1	65.714	CRO_T007070.Syntaxin/t-SNARE family protein
g241.t1	TRINITY_DN70050_c0_g1_i1	65.686	CRO_T006575.stress-inducible protein, putative
g576.t1	TRINITY_DN50154_c0_g1_i1	65.657	CRO_T031815.beta-xylosidase
g2881.t1	TRINITY_DN27632_c0_g1_i2	65.625	CRO_T018426.Major facilitator superfamily protein
g5508.t1	TRINITY_DN87087_c0_g1_i1	65.611	CRO_T018426.Major facilitator superfamily protein
g3330.t1	TRINITY_DN17942_c0_g1_i6	65.542	CRO_T022793.trehalose-6-phosphate synthase
g4581.t1	TRINITY_DN91944_c0_g1_i1	65.541	CRO_T005483.NAD(P)-binding Rossmann-fold superfamily protein
g5586.t1	TRINITY_DN18293_c0_g1_i2	65.534	CRO_T008409.ADP glucose pyrophosphorylase
g12019.t1	TRINITY_DN45081_c0_g1_i1	65.517	CRO_T009989.SNARE-like superfamily protein
g4071.t1	TRINITY_DN2609_c1_g1_i3	65.48	CRO_T031430.NADH dehydrogenase subunit
g5048.t1	TRINITY_DN5079_c1_g1_i1	65.473	CRO_T002326.Translation elongation factor EF1B, gamma chain
g3148.t1	TRINITY_DN14187_c2_g1_i1	65.455	CRO_T021300.NADH-ubiquinone oxidoreductase-related
g8490.t1	TRINITY_DN5655_c1_g1_i13	65.421	CRO_T026333.RAS associated with diabetes protein
g2669.t1	TRINITY_DN2213_c0_g1_i7	65.409	CRO_T024960.succinate dehydrogenase 1-1
g9580.t1	TRINITY_DN144357_c0_g1_i1	65.385	CRO_T013446.phosphomannomutase
g6608.t1	TRINITY_DN126529_c0_g1_i1	65.354	CRO_T019733.20S proteasome subunit PAA2
g9764.t1	TRINITY_DN1010_c0_g1_i2	65.347	CRO_T009496.nuclear factor Y, subunit C1
g8773.t1	TRINITY_DN130579_c0_g1_i1	65.217	CRO_T010295.thioredoxin
g232.t1	TRINITY_DN64188_c0_g1_i1	65.179	CRO_T030279.Ribosomal protein L7Ae/L30e/S12e/Gadd45 family protein
g5048.t2	TRINITY_DN5079_c1_g1_i1	65.116	CRO_T002326.Translation elongation factor EF1B, gamma chain
g7604.t1	TRINITY_DN52404_c0_g1_i1	65.101	CRO_T024448.delta(3,5),delta(2,4)-dienoyl-CoA isomerase
g9311.t1	TRINITY_DN7513_c4_g1_i1	65.094	CRO_T011403.Co-chaperone GrpE family protein
g10142.t1	TRINITY_DN31282_c8_g1_i1	65.017	CRO_T026394.UDP-Glycosyltransferase superfamily protein
g3417.t1	TRINITY_DN48592_c0_g1_i1	64.925	CRO_T004464.phosphate transporter 2;1
g7206.t1	TRINITY_DN26237_c0_g1_i1	64.897	CRO_T002595.Pectin lyase-like superfamily protein
g8760.t1	TRINITY_DN4322_c0_g1_i4	64.835	CRO_T008075.protein phosphatase X
g692.t1	TRINITY_DN114145_c0_g1_i1	64.754	CRO_T017005.histone acetyltransferase of the GNAT family
g8179.t1	TRINITY_DN50602_c0_g1_i1	64.751	CRO_T030726.sugar transporter
g11104.t1	TRINITY_DN22530_c0_g1_i18	64.734	CRO_T005207.Ras-related small GTP-binding family protein
g6805.t1	TRINITY_DN36495_c0_g1_i7	64.706	CRO_T007646.2-oxoglutarate (2OG) and Fe(II)-dependent oxygenase superfamily protein
g174.t1	TRINITY_DN306_c0_g1_i9	64.607	CRO_T030563.ADP-ribosylation factor B1C
g6809.t1	TRINITY_DN13910_c0_g1_i21	64.527	CRO_T032985.Calcineurin-like metallo-phosphoesterase superfamily protein
g1952.t1	TRINITY_DN1716_c0_g1_i14	64.516	CRO_T012165.Small nuclear ribonucleoprotein family protein
g8824.t1	TRINITY_DN117056_c0_g1_i1	64.486	CRO_T013184.NAD(P)-binding Rossmann-fold superfamily protein
g10979.t1	TRINITY_DN13254_c0_g1_i3	64.47	CRO_T007357.Ferritin/ribonucleotide reductase-like family protein
g10406.t1	TRINITY_DN2882_c0_g1_i1	64.333	CRO_T031942.mitochondrial HSO70
g35.t1	TRINITY_DN114641_c0_g1_i1	64.228	CRO_T019310.endoribonuclease L-PSP family protein
g11495.t1	TRINITY_DN27212_c0_g1_i1	64.218	CRO_T012076.Actin-like ATPase superfamily protein
g596.t1	TRINITY_DN9863_c0_g1_i5	64.103	CRO_T028949.RNA-binding (RRM/RBD/RNP motifs) family protein
g10073.t1	TRINITY_DN10219_c0_g1_i10	64.024	CRO_T023635.fumarase
g11110.t1	TRINITY_DN583_c0_g1_i3	63.859	CRO_T017939.developmentally regulated G-protein
g1275.t1	TRINITY_DN2516_c0_g1_i18	63.787	CRO_T022186.cell division control
g2603.t1	TRINITY_DN285_c0_g1_i1	63.768	CRO_T000530.Isocitrate/isopropylmalate dehydrogenase family protein
g6285.t1	TRINITY_DN35618_c2_g1_i1	63.743	CRO_T029371.rotamase CYP
g7096.t1	TRINITY_DN6777_c0_g2_i2	63.68	CRO_T007159.arginosuccinate synthase family
g2392.t1	TRINITY_DN96892_c0_g1_i1	63.636	CRO_T004865.DERLIN-1
g9150.t1	TRINITY_DN25216_c0_g1_i2	63.636	CRO_T016291.40s ribosomal protein SA
g9551.t1	TRINITY_DN88519_c0_g1_i1	63.636	CRO_T013677.RNApolymerase 14 kDa subunit
g1526.t1	TRINITY_DN110356_c0_g1_i1	63.333	CRO_T006581.CSL zinc finger domain-containing protein
g8099.t1	TRINITY_DN1203_c0_g1_i29	63.324	CRO_T004670.RNA helicase family protein
g1296.t1	TRINITY_DN1034_c0_g1_i6	63.238	CRO_T017152.TCP-1/cpn60 chaperonin family protein
g4205.t1	TRINITY_DN70492_c0_g1_i1	63.235	CRO_T009414.alkenal reductase
g1752.t1	TRINITY_DN106209_c0_g1_i1	63.208	CRO_T020572.vacuolar protein sorting-associated protein 2.3
g5709.t1	TRINITY_DN132926_c0_g1_i1	63.125	CRO_T026180.Mitochondrial substrate carrier family protein
g2004.t1	TRINITY_DN49762_c0_g1_i1	63.057	CRO_T030945.nuclear factor Y, subunit A3
g11338.t1	TRINITY_DN143367_c0_g1_i1	63.05	CRO_T018936.NAD(P)-linked oxidoreductase superfamily protein
g11049.t1	TRINITY_DN2195_c0_g1_i4	62.987	CRO_T019315.SecY protein transport family protein
g11968.t1	TRINITY_DN26432_c0_g2_i3	62.983	CRO_T013453.ADP-ribosylation factor-like A1C
g8042.t1	TRINITY_DN37583_c0_g1_i2	62.963	CRO_T008035.HSP20-like chaperones superfamily protein
g3762.t1	TRINITY_DN70194_c0_g1_i1	62.952	CRO_T026131.cytochrome P450, family 97, subfamily A, polypeptide
g2335.t1	TRINITY_DN30707_c0_g1_i2	62.887	CRO_T024371.glucose-6-phosphate dehydrogenase
g6177.t1	TRINITY_DN3214_c0_g1_i6	62.821	CRO_T000751.replication factor C
g6907.t1	TRINITY_DN947_c0_g1_i1	62.774	CRO_T030660.T-complex protein 1 alpha subunit
g6845.t1	TRINITY_DN50765_c0_g1_i1	62.745	CRO_T018541.Major facilitator superfamily protein
g2334.t1	TRINITY_DN124055_c0_g1_i1	62.708	CRO_T030497.D-3-phosphoglycerate dehydrogenase
g3905.t1	TRINITY_DN29260_c0_g1_i4	62.637	CRO_T003547.RUB1 conjugating enzyme
g1667.t1	TRINITY_DN76565_c0_g2_i1	62.626	CRO_T029868.glucose-6-phosphate acetyltransferase
g2542.t1	TRINITY_DN28547_c0_g1_i1	62.617	CRO_T022700.DEAD/DEAH box RNA helicase family protein
g10590.t1	TRINITY_DN89649_c0_g1_i1	62.609	CRO_T031471.translocase inner membrane subunit 23-3
g10357.t1	TRINITY_DN48762_c1_g1_i3	62.588	CRO_T004421.aspartate aminotransferase
g9516.t1	TRINITY_DN11875_c0_g1_i3	62.586	CRO_T026636.amino acid transporter
g11069.t1	TRINITY_DN13021_c3_g1_i1	62.5	CRO_T002625.Thioredoxin superfamily protein
g3050.t1	TRINITY_DN35319_c0_g1_i1	62.5	CRO_T023938.calmodulin-domain protein kinase cdpk isoform
g3876.t1	TRINITY_DN134616_c0_g1_i1	62.5	CRO_T015892.Ribosomal protein L6 family
g6182.t1	TRINITY_DN83018_c0_g1_i1	62.5	CRO_T014392.SPT4 homolog
g716.t1	TRINITY_DN2763_c0_g1_i12	62.5	CRO_T022097.H/ACA ribonucleoprotein complex, subunit Gar1/Naf1 protein
g515.t1	TRINITY_DN35618_c2_g1_i1	62.431	CRO_T029371.rotamase CYP
g3946.t1	TRINITY_DN128734_c0_g1_i1	62.4	CRO_T005483.NAD(P)-binding Rossmann-fold superfamily protein
g1039.t1	TRINITY_DN5975_c0_g2_i1	62.367	CRO_T025547.dehydratase family
g1373.t1	TRINITY_DN2439_c0_g1_i9	62.366	CRO_T030131.heat shock protein 70 (Hsp 70) family protein
g12189.t1	TRINITY_DN4933_c0_g1_i4	62.36	CRO_T010932.TCP-1/cpn60 chaperonin family protein
g9453.t1	TRINITY_DN26198_c1_g2_i4	62.291	CRO_T031504.ornithine-delta-aminotransferase
g9356.t1	TRINITY_DN39759_c0_g1_i1	62.281	CRO_T017745.FK506-binding protein
g3456.t1	TRINITY_DN29052_c0_g1_i2	62.245	CRO_T002762.emp24/gp25L/p24 family/GOLD family protein
g485.t1	TRINITY_DN549_c0_g1_i1	62.214	CRO_T008758.Ribosomal protein S8e family protein
g2558.t1	TRINITY_DN86839_c0_g1_i1	62.144	CRO_T030488.L-Aspartase-like family protein
g8461.t1	TRINITY_DN2074_c0_g1_i19	62.109	CRO_T010254.protein phosphatase 2A-2
g4973.t1	TRINITY_DN35916_c0_g3_i1	62.105	CRO_T009929.hypothetical protein
g9754.t1	TRINITY_DN269_c0_g1_i3	62.105	CRO_T027130.RNA-binding (RRM/RBD/RNP motifs) family protein
g3914.t1	TRINITY_DN93882_c0_g1_i1	62.057	CRO_T005981.NRAMP metal ion transporter
g11723.t1	TRINITY_DN96401_c0_g1_i1	62.054	CRO_T000266.serine carboxypeptidase-like
g8143.t1	TRINITY_DN88532_c0_g1_i1	62.037	CRO_T006539.phospholipid N-methyltransferase
g8702.t1	TRINITY_DN25563_c0_g1_i1	61.967	CRO_T020050.Glutathione S-transferase family protein
g10620.t1	TRINITY_DN41050_c0_g1_i1	61.943	CRO_T015131.Major facilitator superfamily protein
g2453.t1	TRINITY_DN9980_c0_g1_i1	61.823	CRO_T001576.Actin-like ATPase superfamily protein
g3155.t1	TRINITY_DN1113_c0_g1_i3	61.803	CRO_T027884.vacuolar ATP synthase subunit A
g3192.t1	TRINITY_DN106909_c0_g1_i1	61.631	CRO_T011566.potassium channel beta subunit
g2478.t1	TRINITY_DN355_c0_g1_i3	61.625	CRO_T022095.shaggy-like protein kinase
g4180.t1	TRINITY_DN107955_c0_g1_i1	61.624	CRO_T031512.elicitor-activated gene 3-2
g4384.t1	TRINITY_DN5324_c0_g1_i9	61.538	CRO_T001182.isovaleryl-CoA-dehydrogenase
g11694.t1	TRINITY_DN35950_c0_g2_i4	61.525	CRO_T019982.eukaryotic elongation factor 5A-1
g1645.t1	TRINITY_DN96845_c0_g1_i1	61.508	CRO_T012167.alpha/beta-Hydrolases superfamily protein
g778.t1	TRINITY_DN124235_c0_g1_i1	61.441	CRO_T031672.aldehyde dehydrogenase 2B7
g10949.t1	TRINITY_DN2071_c0_g1_i18	61.404	CRO_T002907.myo-inositol-1-phosphate synthase
g2964.t1	TRINITY_DN19075_c1_g1_i1	61.345	CRO_T033062.elicitor-activated gene 3-2
g6683.t1	TRINITY_DN51356_c0_g1_i1	61.321	CRO_T011403.Co-chaperone GrpE family protein
g2776.t1	TRINITY_DN14983_c0_g1_i1	61.29	CRO_T001310.vesicle-associated membrane protein
g4377.t1	TRINITY_DN1424_c0_g2_i2	61.277	CRO_T027469.serine transhydroxymethyltransferase
g5252.t1	TRINITY_DN16450_c0_g1_i1	61.245	CRO_T031395.glutamine-dependent asparagine synthase
g9663.t1	TRINITY_DN147943_c0_g1_i1	61.244	CRO_T021488.N-terminal nucleophile aminohydrolases (Ntn hydrolases) superfamily protein
g804.t1	TRINITY_DN472_c0_g1_i8	61.236	CRO_T024152.TCP-1/cpn60 chaperonin family protein
g4513.t1	TRINITY_DN5868_c0_g1_i1	61.214	CRO_T016395.GroES-like zinc-binding dehydrogenase family protein
g11413.t1	TRINITY_DN30376_c0_g1_i1	61.194	CRO_T002968.methionine sulfoxide reductase B
g3921.t1	TRINITY_DN44416_c0_g2_i1	61.184	CRO_T000803.ubiquitin-conjugating enzyme
g6381.t1	TRINITY_DN32914_c0_g1_i1	61.163	CRO_T009158.Minichromosome maintenance (MCM2/3/5) family protein
g11595.t1	TRINITY_DN51091_c0_g1_i1	61.141	CRO_T015206.cation exchanger
g10822.t1	TRINITY_DN92441_c0_g1_i1	61.111	CRO_T032092.glutathione S-transferase phi
g10822.t2	TRINITY_DN92441_c0_g1_i1	61.111	CRO_T032092.glutathione S-transferase phi
g6985.t1	TRINITY_DN30966_c0_g1_i1	61.102	CRO_T019909.sulfite reductase
g11214.t1	TRINITY_DN105016_c0_g1_i1	61.085	CRO_T000604.Glycosyl hydrolase family protein
g3636.t1	TRINITY_DN126679_c0_g1_i1	61.029	CRO_T023367.hydroxysteroid dehydrogenase
g3558.t1	TRINITY_DN50850_c0_g1_i1	60.888	CRO_T028552.Major facilitator superfamily protein
g3558.t2	TRINITY_DN50850_c0_g1_i1	60.888	CRO_T028552.Major facilitator superfamily protein
g12327.t1	TRINITY_DN31490_c1_g1_i4	60.87	CRO_T006291.breast basic conserved
g2632.t1	TRINITY_DN36988_c0_g1_i2	60.857	CRO_T024835.tonoplast dicarboxylate transporter
g2632.t2	TRINITY_DN36988_c0_g1_i2	60.857	CRO_T024835.tonoplast dicarboxylate transporter
g10017.t1	TRINITY_DN141877_c0_g1_i1	60.795	CRO_T015591.GroES-like zinc-binding alcohol dehydrogenase family protein
g12258.t1	TRINITY_DN22294_c0_g1_i2	60.776	CRO_T009042.Nucleotide-diphospho-sugar transferases superfamily protein
g5132.t1	TRINITY_DN2303_c0_g1_i5	60.773	CRO_T032078.Nrap protein domain containing protein
g6984.t1	TRINITY_DN45685_c0_g2_i1	60.769	CRO_T021291.phosphoadenosine phosphosulfate (PAPS) reductase family protein
g2511.t1	TRINITY_DN31344_c0_g1_i1	60.714	CRO_T026975.actin-related protein C3
g9298.t1	TRINITY_DN12090_c1_g1_i1	60.674	CRO_T003511.RNA-binding KH domain-containing protein
g6707.t2	TRINITY_DN128693_c0_g1_i1	60.664	CRO_T004588.delta subunit of Mt ATP synthase
g9671.t1	TRINITY_DN2467_c0_g1_i7	60.622	CRO_T015476.PIN domain-like family protein
g4199.t1	TRINITY_DN54052_c0_g1_i1	60.486	CRO_T029827.2-oxoglutarate (2OG) and Fe(II)-dependent oxygenase superfamily protein
g8662.t1	TRINITY_DN606_c1_g1_i1	60.484	CRO_T016425.Pentatricopeptide repeat (PPR) superfamily protein
g2042.t2	TRINITY_DN20027_c0_g1_i12	60.417	CRO_T011944.histidinol dehydrogenase
g8581.t1	TRINITY_DN22530_c0_g1_i17	60.36	CRO_T005207.Ras-related small GTP-binding family protein
g11951.t1	TRINITY_DN6153_c0_g1_i3	60.294	CRO_T028507.N-terminal nucleophile aminohydrolases (Ntn hydrolases) superfamily protein
g8455.t1	TRINITY_DN150291_c0_g1_i1	60.241	CRO_T011375.Small nuclear ribonucleoprotein family protein
g7808.t1	TRINITY_DN27250_c0_g2_i2	60.227	CRO_T027128.Major facilitator superfamily protein
g2754.t1	TRINITY_DN13006_c0_g1_i1	60.215	CRO_T009585.membrane-associated progesterone binding protein
g4153.t1	TRINITY_DN5487_c0_g1_i1	60.142	CRO_T028515.urease
g10196.t1	TRINITY_DN1424_c0_g2_i3	60.044	CRO_T019800.serine hydroxymethyltransferase
g5001.t1	TRINITY_DN80753_c0_g1_i1	60	CRO_T008230.nicotinamidase
g7428.t1	TRINITY_DN1074_c0_g1_i5	60	CRO_T019549.Small nuclear ribonucleoprotein family protein
g10705.t1	TRINITY_DN17642_c0_g1_i3	59.936	CRO_T028138.Radical SAM superfamily protein
g616.t1	TRINITY_DN612_c1_g1_i4	59.897	CRO_T016131.acetoacetyl-CoA thiolase
g5198.t1	TRINITY_DN53492_c0_g1_i1	59.893	CRO_T022081.MSF1-like family protein
g11465.t1	TRINITY_DN7778_c0_g1_i1	59.89	CRO_T023645.Ribosomal protein L6 family protein
g7400.t1	TRINITY_DN118470_c0_g1_i1	59.813	CRO_T033354.C-8,7 sterol isomerase
g1706.t1	TRINITY_DN31762_c0_g1_i1	59.812	CRO_T007160.10-formyltetrahydrofolate synthetase
g7904.t1	TRINITY_DN8242_c0_g1_i2	59.804	CRO_T021325.RNA-binding KH domain-containing protein
g10851.t1	TRINITY_DN39095_c0_g2_i5	59.76	CRO_T024038.RNA-binding KH domain-containing protein
g6049.t1	TRINITY_DN49213_c0_g1_i2	59.696	CRO_T006674.adenylate kinase
g4033.t1	TRINITY_DN4871_c0_g1_i5	59.659	CRO_T003682.Major Facilitator Superfamily with SPX (SYG1/Pho81/XPR1) domain-containing protein
g9022.t1	TRINITY_DN1003_c0_g1_i11	59.652	CRO_T001490.heat shock protein
g6966.t1	TRINITY_DN125009_c0_g1_i1	59.633	CRO_T025712.transcription initiation factor IIA gamma chain / TFIIA-gamma (TFIIA-S)
g5391.t1	TRINITY_DN10050_c0_g3_i1	59.615	CRO_T032949.phosphate transporter 4;1
g9721.t1	TRINITY_DN8176_c0_g1_i1	59.574	CRO_T022071.Histone superfamily protein
g11342.t1	TRINITY_DN9235_c0_g1_i17	59.511	CRO_T021034.Glucose-1-phosphate adenylyltransferase family protein
g8642.t1	TRINITY_DN78729_c0_g1_i1	59.483	CRO_T024819.Cytochrome bd ubiquinol oxidase, 14kDa subunit
g629.t1	TRINITY_DN11120_c0_g1_i6	59.459	CRO_T030095.Pyridoxal-5'-phosphate-dependent enzyme family protein
g9826.t1	TRINITY_DN117584_c0_g1_i1	59.42	CRO_T021304.NADH:ubiquinone oxidoreductase, 17.2kDa subunit
g1391.t1	TRINITY_DN29169_c0_g1_i1	59.375	CRO_T025403.cytochrome B5 isoform A
g807.t1	TRINITY_DN9618_c2_g1_i1	59.362	CRO_T015131.Major facilitator superfamily protein
g2479.t1	TRINITY_DN44186_c0_g1_i2	59.322	CRO_T002918.acyl-CoA dehydrogenase-related
g3647.t1	TRINITY_DN88534_c0_g1_i1	59.213	CRO_T015593.Glucose-methanol-choline (GMC) oxidoreductase family protein
g6707.t1	TRINITY_DN128693_c0_g1_i1	59.193	CRO_T004588.delta subunit of Mt ATP synthase
g2582.t1	TRINITY_DN69546_c0_g1_i1	59.189	CRO_T027648.peptidyl-prolyl cis-trans isomerase / cyclophilin-40 (CYP40) / rotamase
g11361.t1	TRINITY_DN22107_c0_g1_i3	59.091	CRO_T021144.60S acidic ribosomal protein family
g5867.t1	TRINITY_DN49582_c0_g1_i1	59.091	CRO_T005891.zinc knuckle (CCHC-type) family protein
g10399.t1	TRINITY_DN143457_c0_g1_i1	59.048	CRO_T020820.Pectin lyase-like superfamily protein
g6847.t1	TRINITY_DN2516_c0_g1_i9	59.028	CRO_T022186.cell division control
g777.t1	TRINITY_DN124235_c0_g1_i1	59.024	CRO_T031672.aldehyde dehydrogenase 2B7
g11458.t1	TRINITY_DN32942_c0_g1_i1	59	CRO_T025520.Cyclin family protein
g3787.t1	TRINITY_DN23639_c0_g1_i2	58.947	CRO_T007874.NADH:cytochrome B5 reductase
g6810.t1	TRINITY_DN124235_c0_g1_i1	58.925	CRO_T031672.aldehyde dehydrogenase 2B7
g6168.t1	TRINITY_DN6971_c0_g1_i1	58.891	CRO_T008495.Citrate synthase family protein
g4234.t1	TRINITY_DN143743_c0_g1_i1	58.881	CRO_T030221.12-oxophytodienoate reductase
g1324.t1	TRINITY_DN146952_c0_g1_i1	58.824	CRO_T009007.lactoylglutathione lyase family protein / glyoxalase I family protein
g3445.t1	TRINITY_DN141710_c0_g1_i1	58.824	CRO_T020854.glycosyl hydrolase family 10 protein / carbohydrate-binding domain-containing protein
g1941.t1	TRINITY_DN3973_c0_g1_i3	58.769	CRO_T022625.TCP-1/cpn60 chaperonin family protein
g607.t1	TRINITY_DN105283_c0_g1_i1	58.768	CRO_T002918.acyl-CoA dehydrogenase-related
g5756.t1	TRINITY_DN18177_c0_g1_i1	58.719	CRO_T028858.LEM3 (ligand-effect modulator 3) family protein / CDC50 family protein
g11788.t1	TRINITY_DN9128_c0_g1_i6	58.716	CRO_T019412.RNA recognition motif (RRM)-containing protein
g1159.t1	TRINITY_DN32232_c1_g1_i1	58.656	CRO_T011235.pyruvate dehydrogenase complex E1 alpha subunit
g9564.t1	TRINITY_DN8538_c0_g1_i9	58.511	CRO_T032675.spliceosomal protein U1A
g5086.t1	TRINITY_DN63748_c0_g1_i1	58.48	CRO_T022298.catalytic LigB subunit of aromatic ring-opening dioxygenase family
g10233.t1	TRINITY_DN31820_c0_g1_i3	58.373	CRO_T021077.fatty acid desaturase
g693.t1	TRINITY_DN51309_c0_g1_i1	58.333	CRO_T006965.MD-2-related lipid recognition domain-containing protein / ML domain-containing protein
g4377.t2	TRINITY_DN1424_c0_g2_i3	58.3	CRO_T019800.serine hydroxymethyltransferase
g3373.t1	TRINITY_DN1760_c0_g1_i8	58.277	CRO_T007351.Clathrin adaptor complexes medium subunit family protein
g276.t1	TRINITY_DN36547_c2_g1_i1	58.27	CRO_T027807.histone deacetylase
g2113.t1	TRINITY_DN86892_c0_g1_i1	58.249	CRO_T012265.Glycosyl hydrolase family protein with chitinase insertion domain
g2113.t2	TRINITY_DN86892_c0_g1_i1	58.249	CRO_T012265.Glycosyl hydrolase family protein with chitinase insertion domain
g6998.t1	TRINITY_DN18235_c0_g1_i3	58.223	CRO_T017960.ATP-dependent RNA helicase, putative
g6413.t1	TRINITY_DN4885_c0_g1_i4	58.182	CRO_T013530.isocitrate dehydrogenase V
g3859.t1	TRINITY_DN144987_c0_g1_i1	58.12	CRO_T026421.peroxin 11B
g3859.t2	TRINITY_DN144987_c0_g1_i1	58.12	CRO_T026421.peroxin 11B
g7479.t1	TRINITY_DN111052_c0_g1_i1	58.108	CRO_T011287.thioredoxin family protein
g10876.t1	TRINITY_DN106909_c0_g1_i1	58.074	CRO_T011566.potassium channel beta subunit
g10348.t1	TRINITY_DN124031_c0_g1_i1	57.983	CRO_T026841.FKBP-type peptidyl-prolyl cis-trans isomerase family protein
g4779.t1	TRINITY_DN88207_c0_g1_i1	57.983	CRO_T009237.carboxylesterases
g2587.t1	TRINITY_DN51318_c0_g1_i1	57.982	CRO_T000493.isocitrate lyase
g7630.t1	TRINITY_DN145881_c0_g1_i1	57.971	CRO_T024398.NAD(P)-binding Rossmann-fold superfamily protein
g11844.t1	TRINITY_DN212_c0_g1_i13	57.906	CRO_T001435.mitochondrial lipoamide dehydrogenase
g8251.t1	TRINITY_DN14580_c0_g1_i4	57.875	CRO_T022017.aldehyde dehydrogenase 2C4
g10989.t1	TRINITY_DN70139_c0_g1_i1	57.874	CRO_T018541.Major facilitator superfamily protein
g4820.t1	TRINITY_DN5103_c0_g1_i19	57.851	CRO_T025717.Peptidyl-tRNA hydrolase II (PTH2) family protein
g4665.t1	TRINITY_DN28596_c0_g1_i1	57.818	CRO_T023823.alpha/beta-Hydrolases superfamily protein
g10436.t1	TRINITY_DN2898_c0_g1_i10	57.812	CRO_T023484.nuclear-encoded CLP protease P7
g9053.t1	TRINITY_DN90363_c0_g1_i1	57.784	CRO_T025514.DNAJ heat shock family protein
g10265.t1	TRINITY_DN5388_c0_g1_i10	57.746	CRO_T019188.sphingoid base hydroxylase
g11199.t1	TRINITY_DN1511_c0_g1_i5	57.658	CRO_T006120.GTP binding Elongation factor Tu family protein
g1477.t1	TRINITY_DN12998_c1_g1_i3	57.651	CRO_T026350.Peptidase C13 family
g7788.t1	TRINITY_DN52255_c0_g1_i1	57.647	CRO_T025403.cytochrome B5 isoform A
g1818.t1	TRINITY_DN3014_c0_g1_i3	57.597	CRO_T003884.splicing factor, putative
g6868.t1	TRINITY_DN109777_c0_g1_i1	57.459	CRO_T012888.rhodanese homologue
g6868.t2	TRINITY_DN109777_c0_g1_i1	57.459	CRO_T012888.rhodanese homologue
g9108.t1	TRINITY_DN69629_c0_g1_i1	57.453	CRO_T009070.FAD-linked oxidases family protein
g9108.t2	TRINITY_DN69629_c0_g1_i1	57.453	CRO_T009070.FAD-linked oxidases family protein
g5150.t1	TRINITY_DN647_c0_g1_i5	57.447	CRO_T030957.Small nuclear ribonucleoprotein family protein
g4864.t1	TRINITY_DN108700_c0_g1_i1	57.414	CRO_T028094.NAD(P)-binding Rossmann-fold superfamily protein
g9706.t1	TRINITY_DN87518_c0_g1_i1	57.383	CRO_T030776.lysophosphatidyl acyltransferase
g12176.t1	TRINITY_DN61559_c0_g1_i1	57.36	CRO_T023702.SEC14-like
g4895.t1	TRINITY_DN10050_c0_g3_i1	57.356	CRO_T032949.phosphate transporter 4;1
g196.t1	TRINITY_DN21131_c0_g1_i1	57.349	CRO_T003033.RHOMBOID-like protein
g9549.t1	TRINITY_DN3345_c0_g1_i3	57.333	CRO_T027691.G10 family protein
g3342.t1	TRINITY_DN5086_c0_g1_i12	57.317	CRO_T024319.CAP-binding protein
g4131.t1	TRINITY_DN34964_c1_g1_i1	57.273	CRO_T031066.Protein of unknown function (DUF962)
g10348.t2	TRINITY_DN124031_c0_g1_i1	57.258	CRO_T026841.FKBP-type peptidyl-prolyl cis-trans isomerase family protein
g11010.t1	TRINITY_DN24953_c0_g1_i5	57.143	CRO_T009043.Small nuclear ribonucleoprotein family protein
g6892.t1	TRINITY_DN87794_c0_g1_i1	57.143	CRO_T011619.arginase
g2647.t1	TRINITY_DN2234_c0_g1_i1	57.09	CRO_T005662.TCP-1/cpn60 chaperonin family protein
g11313.t1	TRINITY_DN50355_c0_g1_i1	57.055	CRO_T006209.ubiquitin carrier protein
g2629.t1	TRINITY_DN21549_c1_g1_i1	57.055	CRO_T011548.NAD(P)-binding Rossmann-fold superfamily protein
g5244.t1	TRINITY_DN4482_c0_g1_i10	57.045	CRO_T005860.casein kinase
g1936.t1	TRINITY_DN2471_c0_g2_i14	57.038	CRO_T032536.AMP deaminase, putative / myoadenylate deaminase, putative
g12335.t1	TRINITY_DN928_c0_g1_i4	57.037	CRO_T006758.DEA(D/H)-box RNA helicase family protein
g8489.t1	TRINITY_DN107381_c0_g1_i1	57.037	CRO_T020933.NAD(P)-linked oxidoreductase superfamily protein
g11121.t1	TRINITY_DN91118_c0_g1_i1	56.992	CRO_T018936.NAD(P)-linked oxidoreductase superfamily protein
g11748.t1	TRINITY_DN845_c0_g1_i3	56.96	CRO_T005129.Adaptin family protein
g4913.t1	TRINITY_DN7225_c0_g1_i11	56.95	CRO_T008054.DNA-directed RNA polymerase family protein
g8074.t1	TRINITY_DN44693_c0_g1_i1	56.936	CRO_T016943.pleiotropic regulatory locus
g5845.t1	TRINITY_DN32114_c0_g1_i4	56.855	CRO_T033480.20S proteasome alpha subunit F2
g11273.t1	TRINITY_DN23045_c0_g1_i2	56.839	CRO_T026307.Inositol monophosphatase family protein
g2633.t1	TRINITY_DN23946_c0_g1_i3	56.812	CRO_T009215.tryptophan synthase beta-subunit
g6373.t1	TRINITY_DN30006_c0_g1_i1	56.808	CRO_T027889.Class I glutamine amidotransferase-like superfamily protein
g2318.t1	TRINITY_DN11172_c0_g1_i4	56.776	CRO_T009978.Translation elongation factor EFG/EF2 protein
g9021.t1	TRINITY_DN43878_c0_g2_i1	56.667	CRO_T001260.actin depolymerizing factor
g1830.t1	TRINITY_DN24043_c0_g1_i7	56.6	CRO_T017141.aldehyde dehydrogenase 6B2
g10576.t1	TRINITY_DN9964_c0_g2_i2	56.592	CRO_T022511.thymidylate synthase
g1479.t1	TRINITY_DN147746_c0_g1_i1	56.442	CRO_T017224.NOD26-like intrinsic protein 1;2
g193.t1	TRINITY_DN9437_c0_g1_i2	56.422	CRO_T005719.SNF7 family protein
g1189.t1	TRINITY_DN107860_c0_g1_i1	56.416	CRO_T021186.Translation initiation factor IF2/IF5
g6051.t1	TRINITY_DN957_c0_g1_i7	56.363	CRO_T014696.NADH-dependent glutamate synthase
g6934.t1	TRINITY_DN4322_c0_g1_i4	56.329	CRO_T008075.protein phosphatase X
g6494.t1	TRINITY_DN25992_c0_g1_i23	56.322	CRO_T021956.peroxisomal NAD-malate dehydrogenase
g1243.t1	TRINITY_DN106694_c0_g1_i1	56.25	CRO_T009502.P-loop containing nucleoside triphosphate hydrolases superfamily protein
g8353.t1	TRINITY_DN148753_c0_g1_i1	56.25	CRO_T026993.NAD(P)-linked oxidoreductase superfamily protein
g1633.t1	TRINITY_DN147957_c0_g1_i1	56.169	CRO_T026471.uncoupling protein
g9989.t1	TRINITY_DN91860_c0_g1_i1	56.164	CRO_T029161.Barwin-related endoglucanase
g7213.t1	TRINITY_DN2127_c0_g2_i2	56.129	CRO_T007649.sumo conjugation enzyme
g9669.t1	TRINITY_DN2083_c0_g1_i21	56.117	CRO_T019731.NagB/RpiA/CoA transferase-like superfamily protein
g8756.t1	TRINITY_DN91118_c0_g1_i1	56.085	CRO_T018936.NAD(P)-linked oxidoreductase superfamily protein
g9179.t1	TRINITY_DN21537_c0_g1_i1	56.008	CRO_T026636.amino acid transporter
g2085.t1	TRINITY_DN43393_c0_g2_i1	55.985	CRO_T011313.APS reductase
g5862.t1	TRINITY_DN146490_c0_g1_i1	55.901	CRO_T025322.tubulin folding cofactor B
g1450.t1	TRINITY_DN125570_c0_g1_i1	55.888	CRO_T030774.polyol/monosaccharide transporter
g2308.t1	TRINITY_DN28685_c0_g1_i1	55.882	CRO_T020531.FK506-binding protein 15 kD-1
g548.t1	TRINITY_DN30953_c0_g1_i1	55.882	CRO_T008036.Tetratricopeptide repeat (TPR)-like superfamily protein
g12140.t1	TRINITY_DN9516_c0_g1_i1	55.839	CRO_T014416.ataurora1
g839.t1	TRINITY_DN3341_c0_g1_i28	55.814	CRO_T000409.electron-transfer flavoprotein:ubiquinone oxidoreductase
g4306.t1	TRINITY_DN40542_c2_g1_i1	55.705	CRO_T017973.NADH-ubiquinone oxidoreductase 24 kDa subunit, putative
g5804.t1	TRINITY_DN124900_c0_g1_i1	55.618	CRO_T011400.O-Glycosyl hydrolases family 17 protein
g9837.t1	TRINITY_DN4735_c0_g1_i8	55.615	CRO_T027993.deoxyhypusine synthase
g12152.t1	TRINITY_DN31820_c0_g1_i3	55.502	CRO_T021077.fatty acid desaturase
g1199.t1	TRINITY_DN150807_c0_g1_i1	55.44	CRO_T029096.peptidylprolyl cis/trans isomerase, NIMA-interacting
g2809.t2	TRINITY_DN49078_c0_g1_i1	55.439	CRO_T020744.peptide transporter
g316.t1	TRINITY_DN4552_c0_g1_i3	55.435	CRO_T005603.Zinc finger C-x8-C-x5-C-x3-H type family protein
g10101.t1	TRINITY_DN141753_c0_g1_i2	55.431	CRO_T007152.Flavin-binding monooxygenase family protein
g9364.t1	TRINITY_DN71269_c0_g1_i1	55.402	CRO_T009872.Aldolase-type TIM barrel family protein
g5844.t1	TRINITY_DN94469_c0_g1_i1	55.385	CRO_T032572.Vacuolar protein sorting 55 (VPS55) family protein
g10308.t1	TRINITY_DN131919_c0_g1_i1	55.372	CRO_T009916.EAP30/Vps36 family protein
g7392.t1	TRINITY_DN5406_c0_g1_i4	55.361	CRO_T025577.glutamate decarboxylase
g9053.t2	TRINITY_DN90363_c0_g1_i1	55.348	CRO_T025514.DNAJ heat shock family protein
g12188.t1	TRINITY_DN1377_c0_g1_i2	55.116	CRO_T027366.NOP56-like pre RNA processing ribonucleoprotein
g2809.t1	TRINITY_DN49078_c0_g1_i1	55.095	CRO_T020744.peptide transporter
g239.t1	TRINITY_DN27234_c0_g1_i2	55.088	CRO_T013519.UDP-glucose pyrophosphorylase
g610.t1	TRINITY_DN70243_c0_g1_i1	55.088	CRO_T018793.alpha/beta-Hydrolases superfamily protein
g588.t1	TRINITY_DN2696_c0_g1_i1	55.046	CRO_T030215.NADPH-dependent thioredoxin reductase A
g4360.t1	TRINITY_DN12277_c0_g1_i32	100	CRO_T003538.Histone superfamily protein
g962.t1	TRINITY_DN9543_c0_g2_i2	100	CRO_T022286.histone H2A
Alternaria burnsii NCIM 1409 genes	Ophiorrhiza pumila genes	Percent identity	Functional annotation of Ophiorrhiza pumila gene
g9698.t1	Opuchr06_g0010300-1.1	98.077	CRO_T001997.RING-box
g6341.t1	Opuchr02_g0000360-1.1	93.75	CRO_T003849.Ubiquitin supergroup;Ribosomal protein L40e
g8273.t1	Opuchr11_g0084760-1.1	91.525	CRO_T030563.ADP-ribosylation factor B1C
g5591.t1	Opuchr07_g0014200-1.1	88.971	CRO_T022071.Histone superfamily protein
g6275.t1	Opuchr07_g0014210-1.1	84.987	CRO_T013358.actin
g1513.t1	Opuchr05_g0000270-1.1	83.908	CRO_T029429.TATA binding protein
g3753.t1	Opuchr07_g0054360-1.1	83.117	CRO_T019634.ubiquitin
g1095.t1	Opuchr04_g0012250-1.1	82.55	CRO_T013896.calmodulin
g10272.t1	Opuchr02_g0028840-1.1	82.482	CRO_T000084.alpha/beta-Hydrolases superfamily protein
g6136.t1	Opuchr08_g0078670-1.1	81.739	CRO_T007778.Ubiquitin-like superfamily protein
g8956.t1	Opuchr01_g0004540-1.1	81.293	CRO_T001584.type one serine/threonine protein phosphatase
g8137.t1	Opuchr06_g0018750-1.1	80.653	CRO_T028617.beta-6 tubulin
g7350.t1	Opuchr10_g0002430-1.1	80.117	CRO_T029371.rotamase CYP
g11740.t1	Opuchr05_g0067050-1.1	78.912	CRO_T025046.ubiquitin-conjugating enzyme
g7020.t1	Opuchr02_g0010050-1.1	78.526	CRO_T026998.protein phosphatase 2A-4
g4887.t1	Opuchr08_g0008570-1.1	77.67	CRO_T002893.RAN GTPase
g9830.t1	Opuchr01_g0003180-1.1	77.289	CRO_T032973.Aldolase-type TIM barrel family protein
g10830.t1	Opuchr04_g0001860-1.1	77.027	CRO_T017938.Ribosomal protein S3 family protein
g4835.t1	Opuchr02_g0001580-1.1	76.923	CRO_T012987.Nucleic acid-binding, OB-fold-like protein
g7779.t1	Opuchr07_g0000660-1.1	76.923	CRO_T022912.Zinc-binding ribosomal protein family protein
g7804.t1	Opuchr04_g0064520-1.1	76.923	CRO_T016345.Zinc-binding ribosomal protein family protein
g5772.t1	Opuchr01_g0014110-1.1	76.774	CRO_T018495.ADP/ATP carrier
g10633.t1	Opuchr06_g0005660-1.1	76.607	CRO_T018756.regulatory particle triple-A ATPase 6A
g10647.t1	Opuchr09_g0106520-1.1	76.154	CRO_T016321.ribosomal protein S15A
g3279.t1	Opuchr09_g0099820-1.1	75.676	CRO_T023927.polyubiquitin
g7781.t1	Opuchr11_g0082280-1.1	75.581	CRO_T003834.Ribosomal protein S4
g10623.t1	Opuchr06_g0116640-1.1	75.543	CRO_T028444.Ras-related small GTP-binding family protein
g4562.t1	Opuchr01_g0070300-1.1	75.362	CRO_T028573.Ribosomal protein L14p/L23e family protein
g396.t1	Opuchr10_g0008110-1.1	75.309	CRO_T019581.casein kinase alpha
g10752.t1	Opuchr04_g0011880-1.1	75.219	CRO_T000713.GTP binding Elongation factor Tu family protein
g5012.t1	Opuchr06_g0000700-1.1	75.132	CRO_T026958.ribosomal protein 5B
g6116.t1	Opuchr11_g0001670-1.1	75.053	CRO_T013048.ATP synthase alpha/beta family protein
g602.t1	Opuchr06_g0115880-1.1	75	CRO_T018224.nuclear factor Y, subunit B10
g1942.t1	Opuchr04_g0000740-1.1	74.764	CRO_T000036.regulatory particle triple-A 1A
g962.t1	Opuchr01_g0073510-1.1	74.59	CRO_T029016.gamma histone variant H2AX
g6108.t1	Opuchr09_g0006810-1.1	73.892	CRO_T000853.RAS
g4084.t1	Opuchr03_g0006690-1.1	73.856	CRO_T013345.cytosolic ribosomal protein S15
g10205.t1	Opuchr01_g0066870-1.1	73.815	CRO_T020928.regulatory particle triple-A ATPase
g6676.t1	Opuchr05_g0059640-1.1	73.793	CRO_T018408.ubiquitin-conjugating enzyme
g232.t1	Opuchr06_g0005100-1.1	73.684	CRO_T014605.Ribosomal protein L7Ae/L30e/S12e/Gadd45 family protein
g435.t1	Opuchr09_g0005550-1.1	73.51	CRO_T028457.ribosomal protein S13A
g11488.t1	Opuchr01_g0005820-1.1	73.498	CRO_T020710.heat shock protein
g730.t1	Opuchr08_g0081660-1.1	72.771	CRO_T013444.RNAhelicase-like
g11852.t1	Opuchr02_g0008200-1.1	72.619	CRO_T014679.Alpha-helical ferredoxin
g6064.t1	Opuchr07_g0004100-1.1	72.36	CRO_T007198.tubulin alpha-4 chain
g4816.t1	Opuchr02_g0077170-1.1	72.318	CRO_T024616.ATPase, V1 complex, subunit B protein
g9573.t1	Opuchr03_g0002150-1.1	72.088	CRO_T021834.eukaryotic translation initiation factor 2 gamma subunit
g3006.t1	Opuchr10_g0052690-1.1	71.969	CRO_T004061.Pre-mRNA-processing-splicing factor
g10529.t1	Opuchr09_g0003500-1.1	71.66	CRO_T025230.fibrillarin
g4930.t1	Opuchr11_g0077470-1.1	71.654	CRO_T030976.general regulatory factor
g640.t1	Opuchr08_g0002650-1.1	71.654	CRO_T033744.eif4a-2
g6263.t1	Opuchr02_g0067960-1.1	71.429	CRO_T032607.RAB GTPase 11C
g9309.t1	Opuchr05_g0001630-1.1	71.345	CRO_T007431.ribosomal protein large subunit 16A
g12216.t1	Opuchr08_g0058730-1.1	71.223	CRO_T003566.Ribosomal protein S5 domain 2-like superfamily protein
g9206.t1	Opuchr01_g0027640-1.1	71.173	CRO_T004519.AAA-type ATPase family protein
g2610.t1	Opuchr07_g0037970-1.1	70.922	CRO_T013267.mRNA splicing factor, thioredoxin-like U5 snRNP
g3435.t1	Opuchr11_g0072970-1.1	70.513	CRO_T000698.eukaryotic initiation factor 4A-III
g6118.t1	Opuchr07_g0001280-1.1	70.27	CRO_T024369.glyceraldehyde-3-phosphate dehydrogenase C subunit
g9973.t1	Opuchr04_g0012450-1.1	70.079	CRO_T009513.Ribosomal protein S3Ae
g8506.t1	Opuchr09_g0006850-1.1	70.068	CRO_T001984.mago nashi family protein
g9481.t1	Opuchr11_g0051020-1.1	69.966	CRO_T029301.Succinyl-CoA ligase, alpha subunit
g9622.t1	Opuchr02_g0070760-1.1	69.959	CRO_T032808.general regulatory factor
g5277.t1	Opuchr08_g0003270-1.1	69.663	CRO_T033211.NADH-ubiquinone oxidoreductase 20 kDa subunit, mitochondrial
g10892.t1	Opuchr01_g0001440-1.1	69.659	CRO_T029823.cell division cycle 48B
g2340.t1	Opuchr04_g0005020-1.1	69.524	CRO_T012624.histone H2A
g872.t1	Opuchr03_g0004890-1.1	69.481	CRO_T021688.Ribosomal protein S13/S18 family
g11355.t1	Opuchr11_g0087010-1.1	69.383	CRO_T028505.51 kDa subunit of complex I
g5129.t1	Opuchr05_g0062780-1.1	69.355	CRO_T026230.Ribosomal protein L2 family
g9983.t1	Opuchr11_g0010140-1.1	69.336	CRO_T007302.eukaryotic release factor 1-3
g2091.t1	Opuchr04_g0002210-1.1	68.678	CRO_T026053.casein kinase 1-like protein
g10979.t1	Opuchr03_g0003890-1.1	68.387	CRO_T000069.ribonucleotide reductase 2A
g11889.t1	Opuchr01_g0061900-1.1	68.269	CRO_T018999.Ribosomal protein L7Ae/L30e/S12e/Gadd45 family protein
g1931.t1	Opuchr07_g0082760-1.1	68.193	CRO_T024960.succinate dehydrogenase 1-1
g275.t1	Opuchr10_g0006660-1.1	68.182	CRO_T017249.Mov34/MPN/PAD-1 family protein
g7609.t1	Opuchr02_g0063820-1.1	68.161	CRO_T007241.regulatory particle triple-A ATPase 5A
g6898.t1	Opuchr07_g0086010-1.1	67.98	CRO_T029657.RAB GTPase homolog H1E
g5940.t1	Opuchr02_g0061050-1.1	67.793	CRO_T002847.P-loop containing nucleoside triphosphate hydrolases superfamily protein
g3887.t1	Opuchr04_g0061060-1.1	67.785	CRO_T021818.ubiquiting-conjugating enzyme
g1932.t1	Opuchr02_g0069720-1.1	67.784	CRO_T012038.R-protein L3 B
g2208.t1	Opuchr06_g0119620-1.1	67.433	CRO_T018631.Ribosomal protein S4 (RPS4A) family protein
g11890.t1	Opuchr01_g0066900-1.1	67.15	CRO_T014804.Ribosomal protein L16p/L10e family protein
g9811.t1	Opuchr01_g0069590-1.1	67.111	CRO_T015410.regulatory particle AAA-ATPase 2A
g5778.t1	Opuchr04_g0000870-1.1	66.942	CRO_T001061.20S proteasome alpha subunit E2
g382.t1	Opuchr07_g0004100-1.1	66.741	CRO_T007198.tubulin alpha-4 chain
g10882.t1	Opuchr06_g0006660-1.1	66.505	CRO_T029926.RAB GTPase homolog G3D
g6783.t1	Opuchr11_g0039890-1.1	66.364	CRO_T022420.Ribosomal protein S5 family protein
g6859.t1	Opuchr09_g0003260-1.1	66.145	CRO_T019941.HEAT SHOCK PROTEIN 89.1
g6665.t1	Opuchr06_g0008220-1.1	66.102	CRO_T028176.Ribosomal protein S30 family protein
g9474.t1	Opuchr04_g0013810-1.1	66.065	CRO_T025142.radical SAM domain-containing protein / GCN5-related N-acetyltransferase (GNAT) family protein
g4716.t1	Opuchr06_g0112350-1.1	66.026	CRO_T032573.Cyclophilin-like peptidyl-prolyl cis-trans isomerase family protein
g7277.t1	Opuchr07_g0077480-1.1	66.023	CRO_T008128.ribonucleotide reductase
g4566.t1	Opuchr09_g0105260-1.1	65.986	CRO_T011485.Cyclophilin type peptidyl-prolyl cis-trans isomerase/CLD domain containing protein
g8760.t1	Opuchr05_g0065020-1.1	65.946	CRO_T008075.protein phosphatase X
g6396.t1	Opuchr02_g0063800-1.1	65.934	CRO_T011376.Subunits of heterodimeric actin filament capping protein Capz superfamily
g4130.t1	Opuchr11_g0070100-1.1	65.829	CRO_T032593.ATP synthase subunit
g8099.t1	Opuchr06_g0026880-1.1	65.702	CRO_T004670.RNA helicase family protein
g6809.t1	Opuchr01_g0004540-1.1	65.636	CRO_T001584.type one serine/threonine protein phosphatase
g2300.t1	Opuchr04_g0004200-1.1	65.432	CRO_T001232.Zinc-binding ribosomal protein family protein
g4147.t1	Opuchr03_g0002070-1.1	65.432	CRO_T009724.Dynein light chain type 1 family protein
g3256.t1	Opuchr02_g0007190-1.1	65.306	CRO_T029260.Nucleoside diphosphate kinase family protein
g3535.t1	Opuchr07_g0081920-1.1	65.299	CRO_T022393.conserved hypothetical protein
g12019.t1	Opuchr10_g0002550-1.1	65.278	CRO_T009989.SNARE-like superfamily protein
g6662.t1	Opuchr09_g0030160-1.1	65.145	CRO_T006887.urease accessory protein G
g3921.t1	Opuchr04_g0026350-1.1	65.132	CRO_T027411.ubiquitin-conjugating enzyme
g10476.t1	Opuchr09_g0005570-1.1	65	CRO_T028455.Ribosomal protein S10p/S20e family protein
g6244.t1	Opuchr07_g0078240-1.1	64.898	CRO_T012487.Translation initiation factor IF6
g3607.t1	Opuchr04_g0009760-1.1	64.764	CRO_T018917.nitrogen fixation S (NIFS)-like
g174.t1	Opuchr02_g0066110-1.1	64.607	CRO_T030563.ADP-ribosylation factor B1C
g1781.t1	Opuchr01_g0075310-1.1	64.571	CRO_T010126.Ras-related small GTP-binding family protein
g8398.t1	Opuchr05_g0064690-1.1	64.57	CRO_T008695.Cell differentiation, Rcd1-like protein
g1952.t1	Opuchr01_g0073130-1.1	64.516	CRO_T012165.Small nuclear ribonucleoprotein family protein
g10406.t1	Opuchr02_g0071660-1.1	64.494	CRO_T031942.mitochondrial HSO70
g2669.t1	Opuchr07_g0082760-1.1	64.467	CRO_T024960.succinate dehydrogenase 1-1
g1275.t1	Opuchr08_g0003960-1.1	64.452	CRO_T022186.cell division control
g9270.t1	Opuchr11_g0088220-1.1	64.444	CRO_T029371.rotamase CYP
g9647.t1	Opuchr07_g0001550-1.1	64.435	CRO_T006620.succinate dehydrogenase 2-2
g8461.t1	Opuchr04_g0065140-1.1	64.017	CRO_T010254.protein phosphatase 2A-2
g11389.t1	Opuchr09_g0096850-1.1	63.525	CRO_T025404.20S proteasome alpha subunit C1
g11902.t1	Opuchr02_g0064480-1.1	63.441	CRO_T004554.Ribosomal protein L19e family protein
g10073.t1	Opuchr01_g0074830-1.1	63.38	CRO_T023635.fumarase
g9236.t1	Opuchr01_g0063270-1.1	63.238	CRO_T015168.TCP-1/cpn60 chaperonin family protein
g9188.t1	Opuchr01_g0008400-1.1	63.235	CRO_T018343.zinc finger (CCCH-type) family protein
g10158.t1	Opuchr04_g0002660-1.1	63.02	CRO_T014528.DEA(D/H)-box RNA helicase family protein
g219.t1	Opuchr11_g0006490-1.1	62.963	CRO_T032670.Small nuclear ribonucleoprotein family protein
g4316.t1	Opuchr04_g0018210-1.1	62.937	CRO_T030691.SufE/NifU family protein
g1296.t1	Opuchr11_g0086120-1.1	62.857	CRO_T017152.TCP-1/cpn60 chaperonin family protein
g1106.t1	Opuchr07_g0079990-1.1	62.791	CRO_T014843.Ribosomal protein S24e family protein
g2326.t1	Opuchr09_g0004730-1.1	62.791	CRO_T012972.RNA polymerase Rpb6
g6324.t1	Opuchr05_g0063510-1.1	62.774	CRO_T031710.thiazole biosynthetic enzyme, chloroplast (ARA6) (THI1) (THI4)
g11110.t1	Opuchr07_g0075860-1.1	62.772	CRO_T017939.developmentally regulated G-protein
g6177.t1	Opuchr08_g0081340-1.1	62.701	CRO_T000751.replication factor C
g2478.t1	Opuchr07_g0002520-1.1	62.647	CRO_T022199.shaggy-like kinase
g9582.t1	Opuchr01_g0069330-1.1	62.5	CRO_T014323.Small nuclear ribonucleoprotein family protein
g12021.t1	Opuchr11_g0085410-1.1	62.416	CRO_T004462.Ribosomal protein L18e/L15 superfamily protein
g11049.t1	Opuchr05_g0059230-1.1	62.338	CRO_T019315.SecY protein transport family protein
g140.t1	Opuchr04_g0013870-1.1	62.208	CRO_T010440.gamma-tubulin
g3308.t1	Opuchr03_g0002030-1.1	62.176	CRO_T022340.2-oxoacid dehydrogenases acyltransferase family protein
g12189.t1	Opuchr07_g0083570-1.1	62.172	CRO_T010932.TCP-1/cpn60 chaperonin family protein
g3430.t1	Opuchr02_g0076740-1.1	62.115	CRO_T007782.proteasome alpha subunit D2
g3771.t1	Opuchr02_g0066440-1.1	61.917	CRO_T031365.S-adenosylmethionine synthetase
g8056.t1	Opuchr07_g0009430-1.1	61.864	CRO_T015350.Translation protein SH3-like family protein
g515.t1	Opuchr01_g0061990-1.1	61.714	CRO_T026442.Cyclophilin-like peptidyl-prolyl cis-trans isomerase family protein
g12312.t1	Opuchr04_g0012720-1.1	61.607	CRO_T016761.Transketolase family protein
g2542.t1	Opuchr08_g0001510-1.1	61.596	CRO_T022700.DEAD/DEAH box RNA helicase family protein
g1039.t1	Opuchr03_g0010580-1.1	61.538	CRO_T025547.dehydratase family
g11413.t1	Opuchr02_g0071830-1.1	61.538	CRO_T002968.methionine sulfoxide reductase B
g4071.t1	Opuchr03_g0056100-1.1	61.538	CRO_T031430.NADH dehydrogenase subunit
g2603.t1	Opuchr07_g0013280-1.1	61.521	CRO_T000530.Isocitrate/isopropylmalate dehydrogenase family protein
g8490.t1	Opuchr06_g0003540-1.1	61.449	CRO_T026333.RAS associated with diabetes protein
g1764.t1	Opuchr07_g0004660-1.1	61.415	CRO_T001409.SNF1 kinase homolog
g5132.t1	Opuchr07_g0082520-1.1	61.326	CRO_T032078.Nrap protein domain containing protein
g3155.t1	Opuchr04_g0000160-1.1	61.148	CRO_T027884.vacuolar ATP synthase subunit A
g4377.t1	Opuchr10_g0063540-1.1	61.064	CRO_T019800.serine hydroxymethyltransferase
g8302.t1	Opuchr09_g0106040-1.1	60.976	CRO_T030409.Ribosomal L29 family protein
g485.t1	Opuchr04_g0000430-1.1	60.92	CRO_T008758.Ribosomal protein S8e family protein
g3462.t1	Opuchr03_g0011700-1.1	60.839	CRO_T006209.ubiquitin carrier protein
g233.t1	Opuchr07_g0080750-1.1	60.784	CRO_T010879.LSD1-like
g10949.t1	Opuchr07_g0073790-1.1	60.659	CRO_T002907.myo-inositol-1-phosphate synthase
g9754.t1	Opuchr07_g0083000-1.1	60.526	CRO_T027130.RNA-binding (RRM/RBD/RNP motifs) family protein
g9150.t1	Opuchr04_g0006370-1.1	60.513	CRO_T016291.40s ribosomal protein SA
g9249.t1	Opuchr04_g0010430-1.1	60.46	CRO_T008480.enolase
g272.t1	Opuchr02_g0063610-1.1	60.345	CRO_T005206.Ribosomal protein S21e
g7904.t1	Opuchr01_g0017330-1.1	60.328	CRO_T021325.RNA-binding KH domain-containing protein
g4513.t1	Opuchr01_g0069870-1.1	60.322	CRO_T016395.GroES-like zinc-binding dehydrogenase family protein
g6699.t1	Opuchr02_g0067870-1.1	60.204	CRO_T000544.cytochrome c-2
g9054.t1	Opuchr02_g0009360-1.1	60.156	CRO_T002735.homologue of NAP57
g6575.t1	Opuchr03_g0012150-1.1	60.119	CRO_T020799.protein binding
g2453.t1	Opuchr04_g0011840-1.1	60.114	CRO_T001576.Actin-like ATPase superfamily protein
g11342.t1	Opuchr09_g0010490-1.1	60	CRO_T021034.Glucose-1-phosphate adenylyltransferase family protein
g11951.t1	Opuchr11_g0087160-1.1	60	CRO_T028507.N-terminal nucleophile aminohydrolases (Ntn hydrolases) superfamily protein
g7428.t1	Opuchr01_g0072890-1.1	60	CRO_T019549.Small nuclear ribonucleoprotein family protein
g10705.t1	Opuchr03_g0021030-1.1	59.936	CRO_T028138.Radical SAM superfamily protein
g5293.t1	Opuchr02_g0011430-1.1	59.813	CRO_T027996.Ribosomal protein L31e family protein
g10196.t1	Opuchr10_g0063540-1.1	59.735	CRO_T019800.serine hydroxymethyltransferase
g3811.t1	Opuchr10_g0001360-1.1	59.707	CRO_T010174.repressor of lrx1
g11748.t1	Opuchr08_g0082490-1.1	59.689	CRO_T005129.Adaptin family protein
g12350.t1	Opuchr06_g0108980-1.1	59.659	CRO_T023712.ADP-ribosylation factor
g3756.t1	Opuchr05_g0002750-1.1	59.592	CRO_T003596.prohibitin
g7024.t1	Opuchr07_g0037970-1.1	59.574	CRO_T013267.mRNA splicing factor, thioredoxin-like U5 snRNP
g8662.t1	Opuchr03_g0064710-1.1	59.504	CRO_T016425.Pentatricopeptide repeat (PPR) superfamily protein
g1818.t1	Opuchr01_g0028370-1.1	59.491	CRO_T003884.splicing factor, putative
g9022.t1	Opuchr03_g0009950-1.1	59.478	CRO_T001490.heat shock protein
g5277.t2	Opuchr08_g0003270-1.1	59.459	CRO_T033211.NADH-ubiquinone oxidoreductase 20 kDa subunit, mitochondrial
g11145.t1	Opuchr03_g0001510-1.1	59.357	CRO_T014158.importin alpha isoform
g10228.t1	Opuchr08_g0000480-1.1	59.31	CRO_T003228.Nucleic acid-binding, OB-fold-like protein
g1373.t1	Opuchr09_g0001710-1.1	59.286	CRO_T030131.heat shock protein 70 (Hsp 70) family protein
g158.t1	Opuchr08_g0076790-1.1	59.263	CRO_T025791.RNA helicase, putative
g736.t1	Opuchr08_g0013680-1.1	59.259	CRO_T022026.Ribosomal protein S26e family protein
g1706.t1	Opuchr01_g0010300-1.1	59.184	CRO_T007160.10-formyltetrahydrofolate synthetase
g9298.t1	Opuchr07_g0011890-1.1	59.184	CRO_T003511.RNA-binding KH domain-containing protein
g10962.t1	Opuchr07_g0001270-1.1	59.176	CRO_T024366.prohibitin
g7241.t1	Opuchr10_g0002090-1.1	59.167	CRO_T020703.RHO-related protein from plants
g11199.t1	Opuchr01_g0073170-1.1	59.102	CRO_T006120.GTP binding Elongation factor Tu family protein
g8160.t1	Opuchr11_g0004830-1.1	59.091	CRO_T007119.MMS ZWEI homologue
g9781.t1	Opuchr04_g0001870-1.1	59.066	CRO_T017939.developmentally regulated G-protein
g1941.t1	Opuchr04_g0009910-1.1	59.038	CRO_T022625.TCP-1/cpn60 chaperonin family protein
g6608.t1	Opuchr06_g0010430-1.1	59.036	CRO_T019733.20S proteasome subunit PAA2
g9019.t1	Opuchr04_g0000370-1.1	59.003	CRO_T008755.S-adenosyl-L-methionine-dependent methyltransferases superfamily protein
g11010.t1	Opuchr07_g0080570-1.1	59	CRO_T009043.Small nuclear ribonucleoprotein family protein
g11313.t1	Opuchr03_g0011700-1.1	58.904	CRO_T006209.ubiquitin carrier protein
g11584.t1	Opuchr04_g0010080-1.1	58.769	CRO_T011390.Transducin/WD40 repeat-like superfamily protein
g9348.t1	Opuchr02_g0002700-1.1	58.763	CRO_T004144.Ribosomal protein L36e family protein
g804.t1	Opuchr08_g0007700-1.1	58.75	CRO_T024152.TCP-1/cpn60 chaperonin family protein
g2158.t1	Opuchr05_g0063500-1.1	58.716	CRO_T031090.Translation initiation factor SUI1 family protein
g423.t1	Opuchr04_g0006740-1.1	58.696	CRO_T024394.heat shock protein
g167.t1	Opuchr11_g0010710-1.1	58.667	CRO_T028080.NADH-ubiquinone oxidoreductase B18 subunit, putative
g9721.t1	Opuchr07_g0014200-1.1	58.647	CRO_T022071.Histone superfamily protein
g6285.t1	Opuchr01_g0061990-1.1	58.621	CRO_T026442.Cyclophilin-like peptidyl-prolyl cis-trans isomerase family protein
g9171.t1	Opuchr04_g0010270-1.1	58.621	CRO_T030001.P-loop containing nucleoside triphosphate hydrolases superfamily protein
g3373.t1	Opuchr11_g0085280-1.1	58.503	CRO_T007351.Clathrin adaptor complexes medium subunit family protein
g8899.t1	Opuchr02_g0014400-1.1	58.491	CRO_T009118.Acyl-CoA N-acyltransferases (NAT) superfamily protein
g4377.t2	Opuchr10_g0063540-1.1	58.416	CRO_T019800.serine hydroxymethyltransferase
g12081.t1	Opuchr06_g0112150-1.1	58.333	CRO_T015484.Ribosomal S17 family protein
g6847.t1	Opuchr08_g0003960-1.1	58.333	CRO_T022186.cell division control
g6051.t1	Opuchr09_g0002150-1.1	58.282	CRO_T014696.NADH-dependent glutamate synthase
g147.t1	Opuchr02_g0025610-1.1	58.115	CRO_T020415.actin related protein
g616.t1	Opuchr05_g0038740-1.1	58.098	CRO_T016131.acetoacetyl-CoA thiolase
g11083.t1	Opuchr06_g0115920-1.1	58.092	CRO_T017006.Ribosomal protein L4/L1 family
g8397.t1	Opuchr06_g0112840-1.1	58.065	CRO_T006197.Ribosomal protein L1p/L10e family
g3902.t1	Opuchr07_g0085520-1.1	57.935	CRO_T028567.phosphoenolpyruvate carboxykinase
g6343.t1	Opuchr11_g0081280-1.1	57.931	CRO_T024700.eukaryotic elongation factor 5A-1
g4083.t1	Opuchr06_g0113180-1.1	57.895	CRO_T005386.60S acidic ribosomal protein family
g928.t2	Opuchr05_g0063500-1.1	57.895	CRO_T031090.Translation initiation factor SUI1 family protein
g6998.t1	Opuchr09_g0099480-1.1	57.689	CRO_T017960.ATP-dependent RNA helicase, putative
g1936.t1	Opuchr11_g0082820-1.1	57.643	CRO_T010925.AMP deaminase, putative / myoadenylate deaminase, putative
g6907.t1	Opuchr02_g0005770-1.1	57.274	CRO_T030660.T-complex protein 1 alpha subunit
g9671.t1	Opuchr02_g0002690-1.1	57.258	CRO_T015476.PIN domain-like family protein
g8945.t1	Opuchr10_g0002090-1.1	57.143	CRO_T020703.RHO-related protein from plants
g316.t1	Opuchr01_g0065540-1.1	57.065	CRO_T005603.Zinc finger C-x8-C-x5-C-x3-H type family protein
g3342.t1	Opuchr10_g0058610-1.1	57.047	CRO_T024319.CAP-binding protein
g10277.t1	Opuchr11_g0007190-1.1	57.025	CRO_T030795.Ribosomal protein L30/L7 family protein
g1829.t1	Opuchr04_g0007310-1.1	56.986	CRO_T029688.calnexin
g9837.t1	Opuchr06_g0008360-1.1	56.983	CRO_T027993.deoxyhypusine synthase
g8187.t1	Opuchr02_g0004290-1.1	56.97	CRO_T028041.FASCICLIN-like arabinogalactan protein
g9272.t1	Opuchr01_g0009710-1.1	56.967	CRO_T001329.P-loop containing nucleoside triphosphate hydrolases superfamily protein
g6413.t1	Opuchr06_g0115150-1.1	56.891	CRO_T013530.isocitrate dehydrogenase V
g4153.t1	Opuchr11_g0086900-1.1	56.754	CRO_T028515.urease
g2308.t1	Opuchr01_g0068230-1.1	56.701	CRO_T020531.FK506-binding protein 15 kD-1
g1830.t1	Opuchr02_g0071520-1.1	56.566	CRO_T017141.aldehyde dehydrogenase 6B2
g7213.t1	Opuchr10_g0007050-1.1	56.494	CRO_T007649.sumo conjugation enzyme
g5150.t1	Opuchr02_g0011450-1.1	56.383	CRO_T030957.Small nuclear ribonucleoprotein family protein
g4245.t1	Opuchr01_g0004170-1.1	56.371	CRO_T005302.proliferating cell nuclear antigen
g7510.t1	Opuchr09_g0107080-1.1	56.275	CRO_T020060.triosephosphate isomerase
g6967.t1	Opuchr04_g0004990-1.1	56.25	CRO_T031353.ATPase, F0/V0 complex, subunit C protein
g11968.t1	Opuchr07_g0012620-1.1	56.18	CRO_T021196.ADP-ribosylation factor-like A1A
g11069.t1	Opuchr07_g0002450-1.1	56.122	CRO_T000531.Thioredoxin superfamily protein
g2336.t1	Opuchr09_g0010120-1.1	56.098	CRO_T011996.Ribosomal protein L35Ae family protein
g276.t1	Opuchr04_g0015950-1.1	55.991	CRO_T000964.histone deacetylase
g11788.t1	Opuchr01_g0003490-1.1	55.963	CRO_T019412.RNA recognition motif (RRM)-containing protein
g12140.t1	Opuchr08_g0003840-1.1	55.957	CRO_T014416.ataurora1
g6135.t1	Opuchr09_g0097960-1.1	55.949	CRO_T033009.Coproporphyrinogen III oxidase
g4827.t1	Opuchr05_g0001650-1.1	55.941	CRO_T008596.aspartate aminotransferase
g9417.t1	Opuchr10_g0015410-1.1	55.882	CRO_T023085.20S proteasome beta subunit C2
g2633.t1	Opuchr05_g0063740-1.1	55.784	CRO_T009215.tryptophan synthase beta-subunit
g531.t1	Opuchr01_g0012840-1.1	55.775	CRO_T032054.RNA helicase family protein
g6168.t1	Opuchr02_g0010240-1.1	55.773	CRO_T008495.Citrate synthase family protein
g4010.t1	Opuchr03_g0003680-1.1	55.742	CRO_T006714.glutamine synthetase
g11844.t1	Opuchr03_g0000500-1.1	55.709	CRO_T001435.mitochondrial lipoamide dehydrogenase
g9580.t1	Opuchr02_g0003220-1.1	55.691	CRO_T013446.phosphomannomutase
g1635.t1	Opuchr07_g0010470-1.1	55.649	CRO_T005192.ribosomal protein S6
g2872.t1	Opuchr11_g0088880-1.1	55.621	CRO_T015428.Ubiquinol-cytochrome C reductase iron-sulfur subunit
g1065.t1	Opuchr09_g0015760-1.1	55.612	CRO_T011186.RAC-like
g10436.t1	Opuchr11_g0037070-1.1	55.607	CRO_T023484.nuclear-encoded CLP protease P7
g2587.t1	Opuchr05_g0007630-1.1	55.535	CRO_T000493.isocitrate lyase
g8364.t1	Opuchr03_g0062830-1.1	55.529	CRO_T028422.Pectin lyase-like superfamily protein
g8184.t1	Opuchr10_g0009410-1.1	55.417	CRO_T025620.debranching enzyme
g7337.t1	Opuchr09_g0100180-1.1	55.385	CRO_T010235.Chaperone DnaJ-domain superfamily protein
g7337.t2	Opuchr09_g0100180-1.1	55.385	CRO_T010235.Chaperone DnaJ-domain superfamily protein
g2647.t1	Opuchr09_g0095840-1.1	55.354	CRO_T005662.TCP-1/cpn60 chaperonin family protein
g6934.t1	Opuchr05_g0065020-1.1	55.34	CRO_T008075.protein phosphatase X
g146.t1	Opuchr08_g0009220-1.1	55.333	CRO_T005990.ribosomal protein L5
g10114.t1	Opuchr06_g0008470-1.1	55.326	CRO_T022597.arginine methyltransferase
g8279.t1	Opuchr03_g0013250-1.1	55.285	CRO_T015321.S-adenosyl-l-homocysteine (SAH) hydrolase
g4033.t1	Opuchr02_g0003810-1.1	55.247	CRO_T003682.Major Facilitator Superfamily with SPX (SYG1/Pho81/XPR1) domain-containing protein
g9478.t1	Opuchr01_g0001500-1.1	55.229	CRO_T017361.ABC transporter family protein
g2008.t1	Opuchr04_g0011320-1.1	55.134	CRO_T027201.staurosporin and temperature sensitive 3-like b
g3431.t1	Opuchr07_g0081600-1.1	55.052	CRO_T026381.alpha/beta-Hydrolases superfamily protein
